# A stochastic RNA editing process targets a select number of sites in individual *Drosophila* glutamatergic motoneurons

**DOI:** 10.1101/2024.05.17.594696

**Authors:** Andrés B. Crane, Michiko O. Inouye, Suresh K. Jetti, J. Troy Littleton

**Author notes:** Correspondence and requests for materials should be addressed to J.T.L.

## Abstract

RNA editing is a post-transcriptional source of protein diversity and occurs across the animal kingdom. Given the complete profile of mRNA targets and their editing rate in individual cells is unclear, we analyzed single cell RNA transcriptomes from *Drosophila* larval glutamatergic motoneuron subtypes to determine the most highly edited targets and identify single neuron editing rules. From ∼15,000 genes encoded in the genome, 316 high confidence A-to-I canonical RNA edit sites were identified, with 60 causing missense amino acid changes predicted to alter proteins regulating membrane excitability, synaptic transmission, or neuronal function. Twenty-seven canonical sites were edited at >90% frequency as observed for editing of mammalian AMPA receptors, including coding edits in the Rdl GABA receptor, the nAChRalpha5 and nAChRalpha6 acetylcholine receptors, the Shab K^+^ channel, the NCKX30C Na^+^/K^+^-dependent Ca^2+^ exchanger and the postsynaptic scaffold Shank. However, most sites were edited at lower levels and generated variable expression of edited and unedited mRNAs, suggesting stochastic editing that may provide a mechanism to fine-tune synaptic function similar to alternative splicing. Among these variably edited targets were proteins with well-known presynaptic functions, including the voltage-gated Ca^2+^ channel Cacophony, the synaptic vesicle fusion regulator Complexin, the active zone scaffolding proteins RBP and Rim, and the endocytosis regulators Lap/AP180 and Endophilin. Comparison of these editing targets across other publicly available *Drosophila* RNAseq datasets identified several sites present exclusively in larval motoneurons, indicating the presence of cell-type and/or developmental-specific editing. Further comparisons confirmed the co-transcriptional nature of canonical editing and revealed editing is largely resistant to changes in neuronal activity, with only a few sites displaying evidence of being activity-regulated. Noncanonical editing was also found to occur in these neurons, including a C-to-U edit that altered an amino acid in the capsid hinge domain of the synaptic plasticity regulator Arc1. Together, these data provide insights into how the RNA editing landscape may alter protein function to modulate the properties of two well-characterized neuronal populations in *Drosophila*.

## Supplemental Table 1 for "A stochastic RNA editing process targets a select number of sites in individual *Drosophila* glutamatergic motoneurons" (part 1 of 3)

### Sheet: Column descriptions
Column Title	Description
CellID	A unique identifying number given to each cell sequenced
CellType	Either Ib, Is, or M (muscle)
Gene	Name of gene
FlybaseID	The Flybase ID of the gene
DNAstrand	DNA strand upon which the gene is located
Edit Position	Position of the edit in the genome, formatted as chromosome:position
FractionOfReadsEdited	Fraction of reads at this site which did not match the genomic DNA sequence
CHROM	The chromosome this edit is located in
POS	The numerical position along the chromosome this edit is located at.
REF	The reference DNA base at this position from the drosophila reference genome
ALT	The alternative (RNA edited) base detected in RNA sequencing
BiologicalBaseChange	Because some genes are located on the minus DNA strand but RNA sequencing aligns to the plus DNA strand, edits on the minus strand need to find their complement to understand the correct effect the edit will have on the RNA produced. This column shows the true biological base change that will be found in the RNA.
Canonical	True means the biological effect of the edit is A-to-G. False means not A-to-G.
Depth	Read depth at this site (pulled from "DP" field in the INFO column for easy access)
QUAL	A measure of the quality of the variant call based on quality of reads at this site (output of samtools/GATK variant calls)
INFO	Information about the current edit (output of samtools/GATK variant calls)
FORMAT	Format for the "details" column, where each set of numbers is delimited by a colon (output of samtools/GATK variant calls). For example, the first output is GT (genotype), which is either 0/1,0/0,or1/1 in the details column.
DETAILS	Details about the variant (output of samtools/GATK variant calls)
Filter	A measure of which cumulative filters this edit passed during processing steps. 1 means minimum depth was over 10 reads. 2 means minimum quality was over 20. 3 means minimum editing rate was >0.1. 4 means at least 10 Ib or Is cells had this edit. Filters are applied 1-->2-->3-->4 so if an edit says Filter=3, that means it passed filter 3 but not filter 4.
Gene TPM in Ib	Expression level of gene in Ib cells, expressed in transcripts per million. Numbers from Jetti et al, 2023.
Gene TPM in Is	Expression level of gene in Is cells, expressed in transcripts per million. Numbers from Jetti et al, 2023.
Gene TPM adj pval	The p-value (adjusted for multiple tests) comparing expression level of the gene between Ib and Is. Numbers from Jetti et al, 2023.
Gene TPM in M1	Expression level of gene in muscle 1 cells, expressed in transcripts per million. Numbers from Jetti et al, 2023.
Gene TPM in M4	Expression level of gene in muscle 4 cells, expressed in transcripts per million. Numbers from Jetti et al, 2023.
ADAR TPM	Transcripts per million of ADAR mRNA detected in the current cell

### Sheet: Sheet1
CellID	CellType	Gene	FlybaseID	DNAstrand	Edit Position	FractionOfReadsEdited	CHROM	POS	REF	ALT	BiologicalBaseChange	Canonical	Depth	QUAL	INFO	FORMAT	DETAILS	Filter	Gene TPM in Ib	Gene TPM in Is	Gene TPM adj pval	Gene TPM in M1	Gene TPM in M4	ADAR TPM
d225003	Ib	IA-2	FBgn0031294	-1	2L:1010857	0.226852	2L	1010857	T	C	AG	TRUE	433	2089.6	AC=1;AF=0.500;AN=2;BaseQRankSum=6.161;DP=433;ExcessHet=3.0103;FS=2.167;MLEAC=1;MLEAF=0.500;MQ=60.00;MQRankSum=0.000;QD=4.84;ReadPosRankSum=-1.492;SOR=0.930	GT:AD:DP:GQ:PL	0/1:334,98:432:99:2097,0,9635	4	6.54402	7.83614	2.09102e-08	0.302821	0.331543	0
d225003	Ib	Rab6	FBgn0015797	-1	2L:12107332	0.109091	2L	12107332	T	C	AG	TRUE	55	73.6	AC=1;AF=0.500;AN=2;BaseQRankSum=-4.057;DP=55;ExcessHet=3.0103;FS=0.000;MLEAC=1;MLEAF=0.500;MQ=60.00;MQRankSum=0.000;QD=1.34;ReadPosRankSum=1.535;SOR=0.429	GT:AD:DP:GQ:PL	0/1:49,6:55:81:81,0,1924	4	5.65149	5.3903	0.997475	2.97474	2.86663	0
d225003	Ib	Mad	FBgn0011648	-1	2L:3146192	1	2L	3146192	T	C	AG	TRUE	26	865.03	AC=2;AF=1.00;AN=2;DP=26;ExcessHet=3.0103;FS=0.000;MLEAC=2;MLEAF=1.00;MQ=60.00;QD=33.27;SOR=2.670	GT:AD:DP:GQ:PL	1/1:0,26:26:77:879,77,0	4	1.75284	1.88178	0.972851	2.04554	1.70678	0
d225003	Ib	CG9662	FBgn0031529	-1	2L:3375848	0.745455	2L	3375848	T	C	AG	TRUE	55	1345.6	AC=1;AF=0.500;AN=2;BaseQRankSum=3.306;DP=55;ExcessHet=3.0103;FS=0.000;MLEAC=1;MLEAF=0.500;MQ=60.00;MQRankSum=0.000;QD=24.47;ReadPosRankSum=1.068;SOR=0.582	GT:AD:DP:GQ:PL	0/1:14,41:55:99:1353,0,302	4	4.79971	4.26303	0.58721	2.25071	2.37554	0
d225003	Ib	Thor	FBgn0261560	1	2L:3478627	0.671348	2L	3478627	A	G	AG	TRUE	713	15278.6	AC=1;AF=0.500;AN=2;BaseQRankSum=15.966;DP=713;ExcessHet=3.0103;FS=0.000;MLEAC=1;MLEAF=0.500;MQ=60.00;MQRankSum=0.000;QD=21.46;ReadPosRankSum=0.960;SOR=0.673	GT:AD:DP:GQ:PL	0/1:234,478:712:99:15286,0,4844	4	4.02038	3.58018	0.652908	11.318	10.933	0
d225003	Ib	fipi	FBgn0031627	-1	2L:4735173	0.34507	2L	4735173	T	C	AG	TRUE	142	1339.6	AC=1;AF=0.500;AN=2;BaseQRankSum=6.269;DP=142;ExcessHet=3.0103;FS=0.654;MLEAC=1;MLEAF=0.500;MQ=60.00;MQRankSum=0.000;QD=9.43;ReadPosRankSum=-1.270;SOR=0.674	GT:AD:DP:GQ:PL	0/1:93,49:142:99:1347,0,2710	4	5.70931	5.32823	0.250204	0.307762	0.421432	0
d225003	Ib	nrv2	FBgn0015777	-1	2L:6789976	1	2L	6789976	T	C	AG	TRUE	213	7901.03	AC=2;AF=1.00;AN=2;DP=213;ExcessHet=3.0103;FS=0.000;MLEAC=2;MLEAF=1.00;MQ=60.00;QD=29.65;SOR=2.889	GT:AD:DP:GQ:PL	1/1:0,213:213:99:7915,638,0	4	3.48474	2.11119	0.017969	1.38147	1.80436	0
d225003	Ib	Nckx30C	FBgn0028704	-1	2L:9717614	0.99187	2L	9717614	T	C	AG	TRUE	123	4193.03	AC=2;AF=1.00;AN=2;BaseQRankSum=-1.597;DP=123;ExcessHet=3.0103;FS=0.000;MLEAC=2;MLEAF=1.00;MQ=60.00;MQRankSum=0.000;QD=34.09;ReadPosRankSum=1.624;SOR=0.332	GT:AD:DP:GQ:PL	1/1:1,122:123:99:4207,331,0	4	4.99389	4.09503	0.0412382	0.0832012	0.108464	0
d225003	Ib	Nckx30C	FBgn0028704	-1	2L:9733349	1	2L	9733349	T	C	AG	TRUE	31	1098.03	AC=2;AF=1.00;AN=2;DP=31;ExcessHet=3.0103;FS=0.000;MLEAC=2;MLEAF=1.00;MQ=60.00;QD=31.08;SOR=0.756	GT:AD:DP:GQ:PL	1/1:0,31:31:93:1112,93,0	4	4.99389	4.09503	0.0412382	0.0832012	0.108464	0
d225003	Ib	RpS15Ab	FBgn0033555	1	2R:10822309	0.154545	2R	10822309	A	G	AG	TRUE	112	251.6	AC=1;AF=0.500;AN=2;BaseQRankSum=2.482;DP=112;ExcessHet=3.0103;FS=102.186;MLEAC=1;MLEAF=0.500;MQ=60.00;MQRankSum=0.000;QD=2.29;ReadPosRankSum=-2.461;SOR=5.781	GT:AD:DP:GQ:PL	0/1:93,17:110:99:259,0,2656	4	3.76529	3.1313	0.134754	5.69163	5.75158	0
d225003	Ib	Prp8	FBgn0033688	-1	2R:12162664	0.991803	2R	12162664	T	C	AG	TRUE	122	4299.03	AC=2;AF=1.00;AN=2;BaseQRankSum=1.251;DP=122;ExcessHet=3.0103;FS=3.382;MLEAC=2;MLEAF=1.00;MQ=60.00;MQRankSum=0.000;QD=31.36;ReadPosRankSum=1.081;SOR=0.520	GT:AD:DP:GQ:PL	1/1:1,121:122:99:4313,331,0	4	2.25265	2.28292	0.753948	0.79197	1.00345	0
d225003	Ib	Vha16-1	FBgn0262736	-1	2R:6626171	0.219178	2R	6626171	T	C	AG	TRUE	146	704.6	AC=1;AF=0.500;AN=2;BaseQRankSum=4.935;DP=146;ExcessHet=3.0103;FS=76.767;MLEAC=1;MLEAF=0.500;MQ=60.00;MQRankSum=0.000;QD=4.83;ReadPosRankSum=-1.618;SOR=3.089	GT:AD:DP:GQ:PL	0/1:114,32:146:99:712,0,3339	4	8.42356	8.78145	0.297901	6.11325	6.08202	0
d225003	Ib	Uba1	FBgn0023143	-1	2R:9688858	0.181818	2R	9688858	T	C	AG	TRUE	396	1438.6	AC=1;AF=0.500;AN=2;BaseQRankSum=10.023;DP=396;ExcessHet=3.0103;FS=2.197;MLEAC=1;MLEAF=0.500;MQ=60.00;MQRankSum=0.000;QD=3.63;ReadPosRankSum=-1.199;SOR=0.560	GT:AD:DP:GQ:PL	0/1:324,72:396:99:1446,0,8159	4	4.58023	4.88416	0.433921	3.14724	3.06775	0
d225003	Ib	Uba1	FBgn0023143	-1	2R:9689431	0.427711	2R	9689431	T	C	AG	TRUE	167	2063.6	AC=1;AF=0.500;AN=2;BaseQRankSum=9.032;DP=167;ExcessHet=3.0103;FS=37.909;MLEAC=1;MLEAF=0.500;MQ=60.00;MQRankSum=0.000;QD=12.43;ReadPosRankSum=-1.090;SOR=0.353	GT:AD:DP:GQ:PL	0/1:95,71:166:99:2071,0,2487	4	4.58023	4.88416	0.433921	3.14724	3.06775	0
d225003	Ib	Pka-R2	FBgn0022382	-1	2R:9994533	0.735714	2R	9994533	T	C	AG	TRUE	140	3157.6	AC=1;AF=0.500;AN=2;BaseQRankSum=4.977;DP=140;ExcessHet=3.0103;FS=4.905;MLEAC=1;MLEAF=0.500;MQ=60.00;MQRankSum=0.000;QD=22.55;ReadPosRankSum=-0.431;SOR=0.344	GT:AD:DP:GQ:PL	0/1:37,103:140:99:3165,0,758	4	4.61114	4.8641	0.950267	2.30218	2.12679	0
d225003	Ib	RpS4	FBgn0011284	1	3L:13043906	0.15	3L	13043906	A	G	AG	TRUE	20	44.6	AC=1;AF=0.500;AN=2;BaseQRankSum=2.174;DP=20;ExcessHet=3.0103;FS=0.000;MLEAC=1;MLEAF=0.500;MQ=60.00;MQRankSum=0.000;QD=2.23;ReadPosRankSum=0.000;SOR=0.446	GT:AD:DP:GQ:PL	0/1:17,3:20:52:52,0,495	4	11.7053	11.6919	0.574608	10.8292	10.6055	0
d225003	Ib	sls	FBgn0086906	-1	3L:2039918	1	3L	2039918	T	C	AG	TRUE	173	6159.03	AC=2;AF=1.00;AN=2;DP=173;ExcessHet=3.0103;FS=0.000;MLEAC=2;MLEAF=1.00;MQ=60.00;QD=34.30;SOR=1.146	GT:AD:DP:GQ:PL	1/1:0,173:173:99:6173,518,0	4	1.73916	1.70201	0.199811	4.24108	3.91505	0
d225003	Ib	CG32264	FBgn0052264	-1	3L:3717400	1	3L	3717400	T	C	AG	TRUE	19	812.03	AC=2;AF=1.00;AN=2;DP=19;ExcessHet=3.0103;FS=0.000;MLEAC=2;MLEAF=1.00;MQ=60.00;QD=32.94;SOR=1.981	GT:AD:DP:GQ:PL	1/1:0,19:19:57:826,57,0	4	3.4169	3.8072	0.084539	3.09462	2.70509	0
d225003	Ib	nAChRbeta1	FBgn0000038	1	3L:4429963	0.742857	3L	4429963	A	G	AG	TRUE	525	13602.6	AC=1;AF=0.500;AN=2;BaseQRankSum=12.166;DP=525;ExcessHet=3.0103;FS=1.424;MLEAC=1;MLEAF=0.500;MQ=60.00;MQRankSum=0.000;QD=25.91;ReadPosRankSum=0.236;SOR=0.585	GT:AD:DP:GQ:PL	0/1:135,390:525:99:13610,0,2819	4	6.35534	5.5438	0.188032	0.118617	0.0901246	0
d225003	Ib	nAChRbeta1	FBgn0000038	1	3L:4429967	0.183673	3L	4429967	A	G	AG	TRUE	490	1790.6	AC=1;AF=0.500;AN=2;BaseQRankSum=9.167;DP=490;ExcessHet=3.0103;FS=5.000;MLEAC=1;MLEAF=0.500;MQ=60.00;MQRankSum=0.000;QD=3.65;ReadPosRankSum=1.529;SOR=1.132	GT:AD:DP:GQ:PL	0/1:400,90:490:99:1798,0,13995	4	6.35534	5.5438	0.188032	0.118617	0.0901246	0
d225003	Ib	nAChRbeta1	FBgn0000038	1	3L:4430208	0.336134	3L	4430208	A	G	AG	TRUE	239	2163.6	AC=1;AF=0.500;AN=2;BaseQRankSum=7.615;DP=239;ExcessHet=3.0103;FS=134.539;MLEAC=1;MLEAF=0.500;MQ=60.00;MQRankSum=0.000;QD=9.09;ReadPosRankSum=-0.798;SOR=5.473	GT:AD:DP:GQ:PL	0/1:158,80:238:99:2171,0,5909	4	6.35534	5.5438	0.188032	0.118617	0.0901246	0
d225003	Ib	Xrp1	FBgn0261113	1	3R:18918354	0.663717	3R	18918354	A	G	AG	TRUE	113	2213.6	AC=1;AF=0.500;AN=2;BaseQRankSum=2.782;DP=113;ExcessHet=3.0103;FS=10.039;MLEAC=1;MLEAF=0.500;MQ=60.00;MQRankSum=0.000;QD=19.59;ReadPosRankSum=0.061;SOR=1.608	GT:AD:DP:GQ:PL	0/1:38,75:113:99:2221,0,892	4	6.93525	6.63308	0.99582	5.49922	5.49918	0
d225003	Ib	CG42613	FBgn0261262	1	3R:18977756	1	3R	18977756	A	G	AG	TRUE	64	2754.03	AC=2;AF=1.00;AN=2;DP=64;ExcessHet=3.0103;FS=0.000;MLEAC=2;MLEAF=1.00;MQ=60.00;QD=31.17;SOR=0.756	GT:AD:DP:GQ:PL	1/1:0,64:64:99:2768,198,0	4	3.85208	4.55131	0.161142	0.0438153	0.0533868	0
d225003	Ib	Atpalpha	FBgn0002921	1	3R:20964328	0.320567	3R	20964328	A	G	AG	TRUE	707	5727.6	AC=1;AF=0.500;AN=2;BaseQRankSum=4.005;DP=707;ExcessHet=3.0103;FS=0.562;MLEAC=1;MLEAF=0.500;MQ=60.00;MQRankSum=0.000;QD=8.12;ReadPosRankSum=0.929;SOR=0.804	GT:AD:DP:GQ:PL	0/1:479,226:705:99:5735,0,14257	4	9.18942	9.08294	0.418439	4.40032	4.50151	0
d225003	Ib	Cow	FBgn0039054	-1	3R:23112549	0.452128	3R	23112549	T	C	AG	TRUE	188	2480.6	AC=1;AF=0.500;AN=2;BaseQRankSum=8.257;DP=188;ExcessHet=3.0103;FS=5.135;MLEAC=1;MLEAF=0.500;MQ=60.00;MQRankSum=0.000;QD=13.19;ReadPosRankSum=-0.629;SOR=0.938	GT:AD:DP:GQ:PL	0/1:103,85:188:99:2488,0,2745	4	6.07048	6.14794	0.757327	0.0371922	0.0664222	0
d225003	Ib	ATPsynCF6	FBgn0016119	-1	3R:23355357	1	3R	23355357	T	C	AG	TRUE	164	6901.03	AC=2;AF=1.00;AN=2;DP=164;ExcessHet=3.0103;FS=0.000;MLEAC=2;MLEAF=1.00;MQ=60.00;QD=25.73;SOR=2.709	GT:AD:DP:GQ:PL	1/1:0,164:164:99:6915,502,0	4	9.01907	8.99728	0.563116	8.34196	8.52202	0
d225003	Ib	Ald1	FBgn0000064	-1	3R:26254245	0.369048	3R	26254245	T	C	AG	TRUE	336	3242.6	AC=1;AF=0.500;AN=2;BaseQRankSum=6.028;DP=336;ExcessHet=3.0103;FS=0.000;MLEAC=1;MLEAF=0.500;MQ=60.00;MQRankSum=0.000;QD=9.65;ReadPosRankSum=0.058;SOR=0.680	GT:AD:DP:GQ:PL	0/1:212,124:336:99:3250,0,5817	4	11.4026	10.0568	0.0414265	10.8637	11.1339	0
d225003	Ib	Ald1	FBgn0000064	-1	3R:26254381	0.366548	3R	26254381	T	C	AG	TRUE	281	2875.6	AC=1;AF=0.500;AN=2;BaseQRankSum=7.213;DP=281;ExcessHet=3.0103;FS=6.845;MLEAC=1;MLEAF=0.500;MQ=60.00;MQRankSum=0.000;QD=10.23;ReadPosRankSum=0.119;SOR=1.090	GT:AD:DP:GQ:PL	0/1:178,103:281:99:2883,0,5280	4	11.4026	10.0568	0.0414265	10.8637	11.1339	0
d225003	Ib	cpx	FBgn0041605	1	3R:4297504	0.762295	3R	4297504	A	G	AG	TRUE	122	3169.6	AC=1;AF=0.500;AN=2;BaseQRankSum=5.120;DP=122;ExcessHet=3.0103;FS=3.219;MLEAC=1;MLEAF=0.500;MQ=60.00;MQRankSum=0.000;QD=25.98;ReadPosRankSum=1.819;SOR=1.476	GT:AD:DP:GQ:PL	0/1:29,93:122:99:3177,0,667	4	7.90852	7.29727	0.637321	0.177459	0.228242	0
d225003	Ib	cpx	FBgn0041605	1	3R:4297518	0.2	3R	4297518	A	G	AG	TRUE	210	896.6	AC=1;AF=0.500;AN=2;BaseQRankSum=5.125;DP=210;ExcessHet=3.0103;FS=4.700;MLEAC=1;MLEAF=0.500;MQ=60.00;MQRankSum=0.000;QD=4.27;ReadPosRankSum=0.602;SOR=1.274	GT:AD:DP:GQ:PL	0/1:168,42:210:99:904,0,5331	4	7.90852	7.29727	0.637321	0.177459	0.228242	0
d225003	Ib	cpx	FBgn0041605	1	3R:4301142	0.234899	3R	4301142	A	G	AG	TRUE	149	1179.6	AC=1;AF=0.500;AN=2;BaseQRankSum=4.092;DP=149;ExcessHet=3.0103;FS=0.915;MLEAC=1;MLEAF=0.500;MQ=60.00;MQRankSum=0.000;QD=7.92;ReadPosRankSum=0.202;SOR=0.870	GT:AD:DP:GQ:PL	0/1:114,35:149:99:1187,0,4793	4	7.90852	7.29727	0.637321	0.177459	0.228242	0
d225003	Ib	cpx	FBgn0041605	1	3R:4301150	0.75	3R	4301150	A	G	AG	TRUE	144	4724.6	AC=1;AF=0.500;AN=2;BaseQRankSum=4.246;DP=144;ExcessHet=3.0103;FS=1.863;MLEAC=1;MLEAF=0.500;MQ=60.00;MQRankSum=0.000;QD=32.81;ReadPosRankSum=-0.861;SOR=0.476	GT:AD:DP:GQ:PL	0/1:36,108:144:99:4732,0,1295	4	7.90852	7.29727	0.637321	0.177459	0.228242	0
d225003	Ib	cpx	FBgn0041605	1	3R:4301154	0.751634	3R	4301154	A	G	AG	TRUE	153	4732.6	AC=1;AF=0.500;AN=2;BaseQRankSum=3.635;DP=153;ExcessHet=3.0103;FS=2.787;MLEAC=1;MLEAF=0.500;MQ=60.00;MQRankSum=0.000;QD=30.93;ReadPosRankSum=-0.949;SOR=0.467	GT:AD:DP:GQ:PL	0/1:38,115:153:99:4740,0,1295	4	7.90852	7.29727	0.637321	0.177459	0.228242	0
d225003	Ib	cpx	FBgn0041605	1	3R:4301158	0.241379	3R	4301158	A	G	AG	TRUE	145	1196.6	AC=1;AF=0.500;AN=2;BaseQRankSum=4.731;DP=145;ExcessHet=3.0103;FS=1.770;MLEAC=1;MLEAF=0.500;MQ=60.00;MQRankSum=0.000;QD=8.25;ReadPosRankSum=0.879;SOR=0.883	GT:AD:DP:GQ:PL	0/1:110,35:145:99:1204,0,4833	4	7.90852	7.29727	0.637321	0.177459	0.228242	0
d225003	Ib	CG1090	FBgn0037238	1	3R:4365385	0.8	3R	4365385	A	G	AG	TRUE	20	505.6	AC=1;AF=0.500;AN=2;BaseQRankSum=2.163;DP=20;ExcessHet=3.0103;FS=5.727;MLEAC=1;MLEAF=0.500;MQ=60.00;MQRankSum=0.000;QD=25.28;ReadPosRankSum=0.331;SOR=0.094	GT:AD:DP:GQ:PL	0/1:4,16:20:99:513,0,110	4	4.19836	3.59903	0.876728	0.070259	0.0808403	0
d225003	Ib	Vha26	FBgn0283535	1	3R:5594099	0.149296	3R	5594099	A	G	AG	TRUE	355	741.6	AC=1;AF=0.500;AN=2;BaseQRankSum=4.784;DP=355;ExcessHet=3.0103;FS=3.370;MLEAC=1;MLEAF=0.500;MQ=60.00;MQRankSum=0.000;QD=2.09;ReadPosRankSum=-0.652;SOR=0.860	GT:AD:DP:GQ:PL	0/1:302,53:355:99:749,0,8878	4	7.31501	7.15393	0.778039	4.68759	4.94428	0
d225003	Ib	hiw	FBgn0030600	-1	X:15010444	1	X	15010444	T	C	AG	TRUE	155	5538.03	AC=2;AF=1.00;AN=2;DP=155;ExcessHet=3.0103;FS=0.000;MLEAC=2;MLEAF=1.00;MQ=60.00;QD=38.32;SOR=2.198	GT:AD:DP:GQ:PL	1/1:0,155:155:99:5552,466,0	4	1.94674	2.4482	0.178417	0.0207204	0.0219914	0
d225003	Ib	ND-B18	FBgn0030605	1	X:15064404	0.170807	X	15064404	A	G	AG	TRUE	322	1088.6	AC=1;AF=0.500;AN=2;BaseQRankSum=8.421;DP=322;ExcessHet=3.0103;FS=41.954;MLEAC=1;MLEAF=0.500;MQ=60.00;MQRankSum=0.000;QD=3.38;ReadPosRankSum=-1.618;SOR=3.753	GT:AD:DP:GQ:PL	0/1:267,55:322:99:1096,0,7450	4	7.59932	6.95118	0.954122	6.45447	6.60477	0
d225003	Ib	Cox17	FBgn0030610	-1	X:15084514	1	X	15084514	T	C	AG	TRUE	158	5375.03	AC=2;AF=1.00;AN=2;DP=158;ExcessHet=3.0103;FS=0.000;MLEAC=2;MLEAF=1.00;MQ=60.00;QD=34.02;SOR=0.855	GT:AD:DP:GQ:PL	1/1:0,158:158:99:5389,458,0	4	5.69641	5.54231	0.382314	4.48811	4.0839	0
d225003	Ib	Sh	FBgn0003380	-1	X:17950057	1	X	17950057	T	C	AG	TRUE	26	959.03	AC=2;AF=1.00;AN=2;DP=26;ExcessHet=3.0103;FS=0.000;MLEAC=2;MLEAF=1.00;MQ=60.00;QD=24.04;SOR=1.981	GT:AD:DP:GQ:PL	1/1:0,26:26:78:973,78,0	4	5.78478	5.98037	0.885151	2.25586	1.88036	0
d225003	Ib	DIP1	FBgn0024807	-1	X:21629725	1	X	21629725	T	C	AG	TRUE	15	541.03	AC=2;AF=1.00;AN=2;DP=15;ExcessHet=3.0103;FS=0.000;MLEAC=2;MLEAF=1.00;MQ=60.00;QD=32.09;SOR=1.112	GT:AD:DP:GQ:PL	1/1:0,15:15:45:555,45,0	4	4.22571	4.66995	0.917906	1.90808	1.68313	0
d225003	Ib	ctp	FBgn0011760	1	X:4699254	0.654867	X	4699254	A	G	AG	TRUE	226	4527.6	AC=1;AF=0.500;AN=2;BaseQRankSum=6.532;DP=226;ExcessHet=3.0103;FS=5.810;MLEAC=1;MLEAF=0.500;MQ=60.00;MQRankSum=0.000;QD=20.03;ReadPosRankSum=-0.859;SOR=0.420	GT:AD:DP:GQ:PL	0/1:78,148:226:99:4535,0,1790	4	7.37087	7.28117	0.942686	4.63356	4.52643	0
d225003	Ib	OtopLa	FBgn0259994	-1	X:5631035	1	X	5631035	T	C	AG	TRUE	36	1561.03	AC=2;AF=1.00;AN=2;DP=36;ExcessHet=3.0103;FS=0.000;MLEAC=2;MLEAF=1.00;MQ=60.00;QD=28.05;SOR=1.209	GT:AD:DP:GQ:PL	1/1:0,36:36:99:1575,108,0	4	4.25873	3.80584	0.230532	0.129723	0.050683	0
d225003	Ib	OtopLa	FBgn0259994	-1	X:5631048	1	X	5631048	T	C	AG	TRUE	53	2202.03	AC=2;AF=1.00;AN=2;DP=53;ExcessHet=3.0103;FS=0.000;MLEAC=2;MLEAF=1.00;MQ=60.00;QD=28.91;SOR=1.077	GT:AD:DP:GQ:PL	1/1:0,53:53:99:2216,162,0	4	4.25873	3.80584	0.230532	0.129723	0.050683	0
d225003	Ib	Nrg	FBgn0264975	1	X:8553469	1	X	8553469	A	G	AG	TRUE	137	4600.03	AC=2;AF=1.00;AN=2;DP=137;ExcessHet=3.0103;FS=0.000;MLEAC=2;MLEAF=1.00;MQ=60.00;QD=33.82;SOR=2.338	GT:AD:DP:GQ:PL	1/1:0,136:136:99:4614,407,0	4	5.59291	5.71762	0.88586	2.05802	2.32538	0
d225005	Ib	IA-2	FBgn0031294	-1	2L:1010857	0.378049	2L	1010857	T	C	AG	TRUE	82	839.6	AC=1;AF=0.500;AN=2;BaseQRankSum=1.659;DP=82;ExcessHet=3.0103;FS=1.887;MLEAC=1;MLEAF=0.500;MQ=60.00;MQRankSum=0.000;QD=10.24;ReadPosRankSum=0.135;SOR=0.933	GT:AD:DP:GQ:PL	0/1:51,31:82:99:847,0,1390	4	6.54402	7.83614	2.09102e-08	0.302821	0.331543	4.20006
d225005	Ib	Pex19	FBgn0032407	1	2L:12094295	1	2L	12094295	A	G	AG	TRUE	63	2758.03	AC=2;AF=1.00;AN=2;DP=63;ExcessHet=3.0103;FS=0.000;MLEAC=2;MLEAF=1.00;MQ=60.00;QD=30.37;SOR=0.859	GT:AD:DP:GQ:PL	1/1:0,63:63:99:2772,190,0	4	5.52679	4.58011	0.198542	3.35329	3.35545	4.20006
d225005	Ib	ThrRS	FBgn0027081	1	2L:12106021	0.108108	2L	12106021	A	G	AG	TRUE	111	121.6	AC=1;AF=0.500;AN=2;BaseQRankSum=5.147;DP=111;ExcessHet=3.0103;FS=1.179;MLEAC=1;MLEAF=0.500;MQ=60.00;MQRankSum=0.000;QD=1.10;ReadPosRankSum=0.471;SOR=0.467	GT:AD:DP:GQ:PL	0/1:99,12:111:99:129,0,3013	4	5.11791	5.14664	0.914631	2.22626	2.05694	4.20006
d225005	Ib	Rab6	FBgn0015797	-1	2L:12107332	0.148936	2L	12107332	T	C	AG	TRUE	47	125.6	AC=1;AF=0.500;AN=2;BaseQRankSum=2.678;DP=47;ExcessHet=3.0103;FS=13.730;MLEAC=1;MLEAF=0.500;MQ=60.00;MQRankSum=0.000;QD=2.67;ReadPosRankSum=-2.668;SOR=0.481	GT:AD:DP:GQ:PL	0/1:40,7:47:99:133,0,1206	4	5.65149	5.3903	0.997475	2.97474	2.86663	4.20006
d225005	Ib	CG16974	FBgn0032479	-1	2L:13189312	0.615385	2L	13189312	T	C	AG	TRUE	156	2788.6	AC=1;AF=0.500;AN=2;BaseQRankSum=3.546;DP=156;ExcessHet=3.0103;FS=3.035;MLEAC=1;MLEAF=0.500;MQ=60.00;MQRankSum=0.000;QD=17.88;ReadPosRankSum=0.541;SOR=0.470	GT:AD:DP:GQ:PL	0/1:60,96:156:99:2796,0,1571	4	3.8107	3.63081	0.755289	1.61977	1.51626	4.20006
d225005	Ib	Smg5	FBgn0019890	-1	2L:13900038	0.709302	2L	13900038	T	C	AG	TRUE	174	3874.6	AC=1;AF=0.500;AN=2;BaseQRankSum=5.293;DP=174;ExcessHet=3.0103;FS=8.003;MLEAC=1;MLEAF=0.500;MQ=60.00;MQRankSum=0.000;QD=22.53;ReadPosRankSum=-1.078;SOR=0.293	GT:AD:DP:GQ:PL	0/1:50,122:172:99:3882,0,1220	4	2.63722	3.52701	0.00709555	2.46817	2.16913	4.20006
d225005	Ib	nAChRalpha5	FBgn0028875	1	2L:14089204	1	2L	14089204	A	G	AG	TRUE	172	7118.03	AC=2;AF=1.00;AN=2;DP=172;ExcessHet=3.0103;FS=0.000;MLEAC=2;MLEAF=1.00;MQ=60.00;QD=32.01;SOR=2.275	GT:AD:DP:GQ:PL	1/1:0,172:172:99:7132,519,0	4	2.17311	2.13145	0.632364	0.0571794	0.030452	4.20006
d225005	Ib	nAChRalpha5	FBgn0028875	1	2L:14089207	0.646409	2L	14089207	A	G	AG	TRUE	181	4756.6	AC=1;AF=0.500;AN=2;BaseQRankSum=7.858;DP=181;ExcessHet=3.0103;FS=6.522;MLEAC=1;MLEAF=0.500;MQ=60.00;MQRankSum=0.000;QD=26.28;ReadPosRankSum=-1.762;SOR=1.226	GT:AD:DP:GQ:PL	0/1:64,117:181:99:4764,0,2411	4	2.17311	2.13145	0.632364	0.0571794	0.030452	4.20006
d225005	Ib	nAChRalpha5	FBgn0028875	1	2L:14089236	0.608392	2L	14089236	A	G	AG	TRUE	143	2629.6	AC=1;AF=0.500;AN=2;BaseQRankSum=6.146;DP=143;ExcessHet=3.0103;FS=2.177;MLEAC=1;MLEAF=0.500;MQ=60.00;MQRankSum=0.000;QD=18.39;ReadPosRankSum=0.924;SOR=0.916	GT:AD:DP:GQ:PL	0/1:56,87:143:99:2637,0,1373	4	2.17311	2.13145	0.632364	0.0571794	0.030452	4.20006
d225005	Ib	nAChRalpha5	FBgn0028875	1	2L:14089246	1	2L	14089246	A	G	AG	TRUE	123	5114.03	AC=2;AF=1.00;AN=2;DP=123;ExcessHet=3.0103;FS=0.000;MLEAC=2;MLEAF=1.00;MQ=60.00;QD=27.79;SOR=1.004	GT:AD:DP:GQ:PL	1/1:0,123:123:99:5128,375,0	4	2.17311	2.13145	0.632364	0.0571794	0.030452	4.20006
d225005	Ib	chinmo	FBgn0086758	1	2L:1697095	0.762195	2L	1697095	A	G	AG	TRUE	164	3956.6	AC=1;AF=0.500;AN=2;BaseQRankSum=6.268;DP=164;ExcessHet=3.0103;FS=5.592;MLEAC=1;MLEAF=0.500;MQ=60.00;MQRankSum=0.000;QD=24.13;ReadPosRankSum=-1.215;SOR=0.372	GT:AD:DP:GQ:PL	0/1:39,125:164:99:3964,0,668	4	4.89124	3.28942	2.254e-05	2.01378	1.91915	4.20006
d225005	Ib	CG9662	FBgn0031529	-1	2L:3375848	1	2L	3375848	T	C	AG	TRUE	22	812.03	AC=2;AF=1.00;AN=2;DP=22;ExcessHet=3.0103;FS=0.000;MLEAC=2;MLEAF=1.00;MQ=60.00;QD=35.71;SOR=6.273	GT:AD:DP:GQ:PL	1/1:0,22:22:66:826,66,0	4	4.79971	4.26303	0.58721	2.25071	2.37554	4.20006
d225005	Ib	fipi	FBgn0031627	-1	2L:4735173	0.466077	2L	4735173	T	C	AG	TRUE	340	4596.6	AC=1;AF=0.500;AN=2;BaseQRankSum=6.676;DP=340;ExcessHet=3.0103;FS=1.785;MLEAC=1;MLEAF=0.500;MQ=60.00;MQRankSum=0.000;QD=13.56;ReadPosRankSum=-1.361;SOR=0.583	GT:AD:DP:GQ:PL	0/1:181,158:339:99:4604,0,5154	4	5.70931	5.32823	0.250204	0.307762	0.421432	4.20006
d225005	Ib	Msp300	FBgn0261836	1	2L:5164694	0.567568	2L	5164694	A	G	AG	TRUE	74	1232.6	AC=1;AF=0.500;AN=2;BaseQRankSum=3.641;DP=74;ExcessHet=3.0103;FS=3.290;MLEAC=1;MLEAF=0.500;MQ=60.00;MQRankSum=0.000;QD=16.66;ReadPosRankSum=0.823;SOR=1.203	GT:AD:DP:GQ:PL	0/1:32,42:74:99:1240,0,775	4	5.66863	5.5634	0.880478	3.31906	3.19027	4.20006
d225005	Ib	nrv2	FBgn0015777	-1	2L:6789976	1	2L	6789976	T	C	AG	TRUE	59	2188.03	AC=2;AF=1.00;AN=2;DP=59;ExcessHet=3.0103;FS=0.000;MLEAC=2;MLEAF=1.00;MQ=60.00;QD=25.30;SOR=3.538	GT:AD:DP:GQ:PL	1/1:0,59:59:99:2202,177,0	4	3.48474	2.11119	0.017969	1.38147	1.80436	4.20006
d225005	Ib	nAChRalpha6	FBgn0032151	-1	2L:9809349	1	2L	9809349	T	C	AG	TRUE	14	429.03	AC=2;AF=1.00;AN=2;DP=14;ExcessHet=3.0103;FS=0.000;MLEAC=2;MLEAF=1.00;MQ=60.00;QD=30.64;SOR=1.765	GT:AD:DP:GQ:PL	1/1:0,14:14:41:443,41,0	4	4.50738	3.70086	0.0554371	0.126891	0.109016	4.20006
d225005	Ib	SLO2	FBgn0261698	-1	2R:10323545	1	2R	10323545	T	C	AG	TRUE	57	1990.03	AC=2;AF=1.00;AN=2;DP=57;ExcessHet=3.0103;FS=0.000;MLEAC=2;MLEAF=1.00;MQ=60.00;QD=34.91;SOR=0.800	GT:AD:DP:GQ:PL	1/1:0,57:57:99:2004,171,0	4	1.85291	1.3384	0.537466	0.0168058	0.0566964	4.20006
d225005	Ib	RpS15Ab	FBgn0033555	1	2R:10822309	1	2R	10822309	A	G	AG	TRUE	24	754.03	AC=2;AF=1.00;AN=2;DP=24;ExcessHet=3.0103;FS=0.000;MLEAC=2;MLEAF=1.00;MQ=60.00;QD=31.42;SOR=6.439	GT:AD:DP:GQ:PL	1/1:0,24:24:70:768,70,0	4	3.76529	3.1313	0.134754	5.69163	5.75158	4.20006
d225005	Ib	nclb	FBgn0263510	1	2R:10876649	1	2R	10876649	A	G	AG	TRUE	32	1189.03	AC=2;AF=1.00;AN=2;DP=32;ExcessHet=3.0103;FS=0.000;MLEAC=2;MLEAF=1.00;MQ=60.00;QD=29.02;SOR=1.284	GT:AD:DP:GQ:PL	1/1:0,32:32:96:1203,96,0	4	2.63709	1.58521	0.250542	0.492658	0.759112	4.20006
d225005	Ib	NAT1	FBgn0010488	1	2R:12921246	0.341176	2R	12921246	A	G	AG	TRUE	85	715.6	AC=1;AF=0.500;AN=2;BaseQRankSum=1.293;DP=85;ExcessHet=3.0103;FS=24.326;MLEAC=1;MLEAF=0.500;MQ=60.00;MQRankSum=0.000;QD=8.42;ReadPosRankSum=1.344;SOR=3.069	GT:AD:DP:GQ:PL	0/1:56,29:85:99:723,0,1572	4	4.55701	5.52808	0.00301008	4.16676	3.64409	4.20006
d225005	Ib	CG6329	FBgn0033872	1	2R:13832057	0.624277	2R	13832057	A	G	AG	TRUE	173	4273.6	AC=1;AF=0.500;AN=2;BaseQRankSum=1.390;DP=173;ExcessHet=3.0103;FS=4.595;MLEAC=1;MLEAF=0.500;MQ=60.00;MQRankSum=0.000;QD=24.70;ReadPosRankSum=-1.225;SOR=0.643	GT:AD:DP:GQ:PL	0/1:65,108:173:99:4281,0,2617	4	6.30782	5.19838	0.0246684	0.326178	0.229277	4.20006
d225005	Ib	CG6329	FBgn0033872	1	2R:13832539	0.773333	2R	13832539	A	G	AG	TRUE	150	3872.6	AC=1;AF=0.500;AN=2;BaseQRankSum=7.295;DP=150;ExcessHet=3.0103;FS=1.565;MLEAC=1;MLEAF=0.500;MQ=60.00;MQRankSum=0.000;QD=25.82;ReadPosRankSum=0.117;SOR=0.522	GT:AD:DP:GQ:PL	0/1:34,116:150:99:3880,0,733	4	6.30782	5.19838	0.0246684	0.326178	0.229277	4.20006
d225005	Ib	Rpn6	FBgn0028689	-1	2R:14751349	0.70229	2R	14751349	T	C	AG	TRUE	131	3533.6	AC=1;AF=0.500;AN=2;BaseQRankSum=1.026;DP=131;ExcessHet=3.0103;FS=4.697;MLEAC=1;MLEAF=0.500;MQ=60.00;MQRankSum=0.000;QD=26.97;ReadPosRankSum=-0.371;SOR=0.882	GT:AD:DP:GQ:PL	0/1:39,92:131:99:3541,0,1295	4	5.22049	6.17786	0.412321	5.26645	4.73751	4.20006
d225005	Ib	tun	FBgn0034046	1	2R:15849299	1	2R	15849299	A	G	AG	TRUE	70	2492.03	AC=2;AF=1.00;AN=2;DP=70;ExcessHet=3.0103;FS=0.000;MLEAC=2;MLEAF=1.00;MQ=60.00;QD=32.24;SOR=1.418	GT:AD:DP:GQ:PL	1/1:0,70:70:99:2506,210,0	4	2.16697	3.40061	0.15337	0.768101	0.80403	4.20006
d225005	Ib	CG30116	FBgn0028496	-1	2R:18457250	0.190476	2R	18457250	T	C	AG	TRUE	21	78.6	AC=1;AF=0.500;AN=2;BaseQRankSum=0.232;DP=21;ExcessHet=3.0103;FS=5.972;MLEAC=1;MLEAF=0.500;MQ=60.00;MQRankSum=0.000;QD=3.74;ReadPosRankSum=2.326;SOR=1.438	GT:AD:DP:GQ:PL	0/1:17,4:21:86:86,0,480	4	2.05783	0.888285	0.000330328	0.132941	0.0831169	4.20006
d225005	Ib	CG13506	FBgn0034723	1	2R:22391510	0.833333	2R	22391510	A	G	AG	TRUE	36	1016.6	AC=1;AF=0.500;AN=2;BaseQRankSum=3.057;DP=36;ExcessHet=3.0103;FS=4.274;MLEAC=1;MLEAF=0.500;MQ=60.00;MQRankSum=0.000;QD=28.24;ReadPosRankSum=-0.980;SOR=0.915	GT:AD:DP:GQ:PL	0/1:6,30:36:99:1024,0,101	4	4.13675	4.31975	0.246252	0.498164	0.623232	4.20006
d225005	Ib	Vha16-1	FBgn0262736	-1	2R:6626171	0.209459	2R	6626171	T	C	AG	TRUE	592	2797.6	AC=1;AF=0.500;AN=2;BaseQRankSum=8.908;DP=592;ExcessHet=3.0103;FS=19.005;MLEAC=1;MLEAF=0.500;MQ=60.00;MQRankSum=0.000;QD=4.73;ReadPosRankSum=-1.257;SOR=1.952	GT:AD:DP:GQ:PL	0/1:468,124:592:99:2805,0,13880	4	8.42356	8.78145	0.297901	6.11325	6.08202	4.20006
d225005	Ib	puml	FBgn0033226	1	2R:7813863	1	2R	7813863	A	G	AG	TRUE	87	3145.03	AC=2;AF=1.00;AN=2;DP=87;ExcessHet=3.0103;FS=0.000;MLEAC=2;MLEAF=1.00;MQ=60.00;QD=34.06;SOR=0.763	GT:AD:DP:GQ:PL	1/1:0,87:87:99:3159,261,0	4	2.96619	2.88029	0.815089	2.94272	2.98054	4.20006
d225005	Ib	CG14764	FBgn0033236	-1	2R:7954006	1	2R	7954006	T	C	AG	TRUE	16	527.03	AC=2;AF=1.00;AN=2;DP=16;ExcessHet=3.0103;FS=0.000;MLEAC=2;MLEAF=1.00;MQ=60.00;QD=32.94;SOR=1.244	GT:AD:DP:GQ:PL	1/1:0,16:16:48:541,48,0	4	3.63595	4.28822	0.22193	0.652756	0.775469	4.20006
d225005	Ib	CSN4	FBgn0027054	1	2R:7973697	0.456522	2R	7973697	A	G	AG	TRUE	92	1223.6	AC=1;AF=0.500;AN=2;BaseQRankSum=2.188;DP=92;ExcessHet=3.0103;FS=5.394;MLEAC=1;MLEAF=0.500;MQ=60.00;MQRankSum=0.000;QD=13.30;ReadPosRankSum=0.229;SOR=1.244	GT:AD:DP:GQ:PL	0/1:50,42:92:99:1231,0,1492	4	2.71701	2.92813	0.927838	3.57475	3.3122	4.20006
d225005	Ib	Lpin	FBgn0263593	-1	2R:8143056	1	2R	8143056	T	C	AG	TRUE	162	5747.03	AC=2;AF=1.00;AN=2;DP=162;ExcessHet=3.0103;FS=0.000;MLEAC=2;MLEAF=1.00;MQ=60.00;QD=33.35;SOR=1.200	GT:AD:DP:GQ:PL	1/1:0,162:162:99:5761,485,0	4	4.39667	5.07773	0.241101	2.14187	1.82211	4.20006
d225005	Ib	Uba1	FBgn0023143	-1	2R:9688858	0.618474	2R	9688858	T	C	AG	TRUE	249	5168.6	AC=1;AF=0.500;AN=2;BaseQRankSum=9.641;DP=249;ExcessHet=3.0103;FS=6.209;MLEAC=1;MLEAF=0.500;MQ=60.00;MQRankSum=0.000;QD=20.76;ReadPosRankSum=-1.016;SOR=1.058	GT:AD:DP:GQ:PL	0/1:95,154:249:99:5176,0,1878	4	4.58023	4.88416	0.433921	3.14724	3.06775	4.20006
d225005	Ib	Uba1	FBgn0023143	-1	2R:9689431	0.98913	2R	9689431	T	C	AG	TRUE	92	3199.03	AC=2;AF=1.00;AN=2;BaseQRankSum=1.249;DP=92;ExcessHet=3.0103;FS=3.405;MLEAC=2;MLEAF=1.00;MQ=60.00;MQRankSum=0.000;QD=34.77;ReadPosRankSum=0.151;SOR=0.545	GT:AD:DP:GQ:PL	1/1:1,91:92:99:3213,239,0	4	4.58023	4.88416	0.433921	3.14724	3.06775	4.20006
d225005	Ib	Pka-R2	FBgn0022382	-1	2R:9994533	0.822785	2R	9994533	T	C	AG	TRUE	79	2079.6	AC=1;AF=0.500;AN=2;BaseQRankSum=-0.061;DP=79;ExcessHet=3.0103;FS=0.000;MLEAC=1;MLEAF=0.500;MQ=60.00;MQRankSum=0.000;QD=26.32;ReadPosRankSum=0.541;SOR=0.614	GT:AD:DP:GQ:PL	0/1:14,65:79:99:2087,0,275	4	4.61114	4.8641	0.950267	2.30218	2.12679	4.20006
d225005	Ib	Cnep1r2	FBgn0036090	1	3L:10639369	1	3L	10639369	A	G	AG	TRUE	11	351.02	AC=2;AF=1.00;AN=2;DP=11;ExcessHet=3.0103;FS=0.000;MLEAC=2;MLEAF=1.00;MQ=60.00;QD=31.91;SOR=3.442	GT:AD:DP:GQ:PL	1/1:0,11:11:33:365,33,0	4	2.92145	3.38972	0.84709	2.63538	2.59013	4.20006
d225005	Ib	Csp	FBgn0004179	1	3L:22273143	0.256	3L	22273143	A	G	AG	TRUE	125	841.6	AC=1;AF=0.500;AN=2;BaseQRankSum=7.775;DP=125;ExcessHet=3.0103;FS=3.027;MLEAC=1;MLEAF=0.500;MQ=60.00;MQRankSum=0.000;QD=6.73;ReadPosRankSum=0.739;SOR=0.390	GT:AD:DP:GQ:PL	0/1:93,32:125:99:849,0,2774	4	5.56152	5.5577	0.972817	1.72477	1.54634	4.20006
d225005	Ib	Shab	FBgn0262593	1	3L:2925255	1	3L	2925255	A	G	AG	TRUE	41	1445.03	AC=2;AF=1.00;AN=2;DP=41;ExcessHet=3.0103;FS=0.000;MLEAC=2;MLEAF=1.00;MQ=60.00;QD=30.85;SOR=1.206	GT:AD:DP:GQ:PL	1/1:0,41:41:99:1459,122,0	4	3.60169	2.82872	0.0568977	0.796233	0.656306	4.20006
d225005	Ib	Shab	FBgn0262593	1	3L:2941132	0.537634	3L	2941132	A	G	AG	TRUE	186	2923.6	AC=1;AF=0.500;AN=2;BaseQRankSum=5.901;DP=186;ExcessHet=3.0103;FS=29.810;MLEAC=1;MLEAF=0.500;MQ=60.00;MQRankSum=0.000;QD=15.72;ReadPosRankSum=0.665;SOR=0.518	GT:AD:DP:GQ:PL	0/1:86,100:186:99:2931,0,2094	4	3.60169	2.82872	0.0568977	0.796233	0.656306	4.20006
d225005	Ib	Shab	FBgn0262593	1	3L:2941312	0.452381	3L	2941312	A	G	AG	TRUE	126	1750.6	AC=1;AF=0.500;AN=2;BaseQRankSum=7.571;DP=126;ExcessHet=3.0103;FS=0.000;MLEAC=1;MLEAF=0.500;MQ=60.00;MQRankSum=0.000;QD=13.89;ReadPosRankSum=-0.217;SOR=0.731	GT:AD:DP:GQ:PL	0/1:69,57:126:99:1758,0,1783	4	3.60169	2.82872	0.0568977	0.796233	0.656306	4.20006
d225005	Ib	Shab	FBgn0262593	1	3L:2941364	1	3L	2941364	A	G	AG	TRUE	215	7622.03	AC=2;AF=1.00;AN=2;DP=215;ExcessHet=3.0103;FS=0.000;MLEAC=2;MLEAF=1.00;MQ=60.00;QD=27.34;SOR=1.688	GT:AD:DP:GQ:PL	1/1:0,215:215:99:7636,644,0	4	3.60169	2.82872	0.0568977	0.796233	0.656306	4.20006
d225005	Ib	Shab	FBgn0262593	1	3L:2941426	1	3L	2941426	A	G	AG	TRUE	173	6114.03	AC=2;AF=1.00;AN=2;DP=173;ExcessHet=3.0103;FS=0.000;MLEAC=2;MLEAF=1.00;MQ=60.00;QD=31.24;SOR=2.400	GT:AD:DP:GQ:PL	1/1:0,173:173:99:6128,521,0	4	3.60169	2.82872	0.0568977	0.796233	0.656306	4.20006
d225005	Ib	Rdl	FBgn0004244	-1	3L:9155218	1	3L	9155218	T	C	AG	TRUE	118	5025.03	AC=2;AF=1.00;AN=2;DP=118;ExcessHet=3.0103;FS=0.000;MLEAC=2;MLEAF=1.00;MQ=60.00;QD=32.35;SOR=0.727	GT:AD:DP:GQ:PL	1/1:0,118:118:99:5039,358,0	4	6.00229	5.65752	0.165943	0.174173	0.0730245	4.20006
d225005	Ib	EndoA	FBgn0038659	1	3R:18907652	0.660377	3R	18907652	A	G	AG	TRUE	53	1109.6	AC=1;AF=0.500;AN=2;BaseQRankSum=2.517;DP=53;ExcessHet=3.0103;FS=1.190;MLEAC=1;MLEAF=0.500;MQ=60.00;MQRankSum=0.000;QD=20.94;ReadPosRankSum=-2.229;SOR=1.075	GT:AD:DP:GQ:PL	0/1:18,35:53:99:1117,0,442	4	4.7728	5.29408	0.154643	0.85352	0.843628	4.20006
d225005	Ib	EndoA	FBgn0038659	1	3R:18907675	0.294118	3R	18907675	A	G	AG	TRUE	51	390.6	AC=1;AF=0.500;AN=2;BaseQRankSum=4.527;DP=51;ExcessHet=3.0103;FS=2.682;MLEAC=1;MLEAF=0.500;MQ=60.00;MQRankSum=0.000;QD=7.66;ReadPosRankSum=0.186;SOR=0.358	GT:AD:DP:GQ:PL	0/1:36,15:51:99:398,0,1063	4	4.7728	5.29408	0.154643	0.85352	0.843628	4.20006
d225005	Ib	Xrp1	FBgn0261113	1	3R:18918354	0.195876	3R	18918354	A	G	AG	TRUE	97	360.6	AC=1;AF=0.500;AN=2;BaseQRankSum=1.582;DP=97;ExcessHet=3.0103;FS=1.041;MLEAC=1;MLEAF=0.500;MQ=60.00;MQRankSum=0.000;QD=3.72;ReadPosRankSum=-0.904;SOR=0.478	GT:AD:DP:GQ:PL	0/1:78,19:97:99:368,0,2248	4	6.93525	6.63308	0.99582	5.49922	5.49918	4.20006
d225005	Ib	vib	FBgn0267975	-1	3R:19226523	0.37	3R	19226523	T	C	AG	TRUE	103	869.6	AC=1;AF=0.500;AN=2;BaseQRankSum=1.921;DP=103;ExcessHet=3.0103;FS=1.743;MLEAC=1;MLEAF=0.500;MQ=60.00;MQRankSum=0.000;QD=8.70;ReadPosRankSum=-0.337;SOR=0.513	GT:AD:DP:GQ:PL	0/1:63,37:100:99:877,0,1692	4	5.02601	5.14846	0.946513	3.41525	3.2449	4.20006
d225005	Ib	ATPsynCF6	FBgn0016119	-1	3R:23355357	0.838828	3R	23355357	T	C	AG	TRUE	274	7126.6	AC=1;AF=0.500;AN=2;BaseQRankSum=4.956;DP=274;ExcessHet=3.0103;FS=1.353;MLEAC=1;MLEAF=0.500;MQ=60.00;MQRankSum=0.000;QD=26.10;ReadPosRankSum=-0.846;SOR=0.589	GT:AD:DP:GQ:PL	0/1:44,229:273:99:7134,0,661	4	9.01907	8.99728	0.563116	8.34196	8.52202	4.20006
d225005	Ib	Gdh	FBgn0001098	-1	3R:23936205	0.391892	3R	23936205	T	C	AG	TRUE	148	1670.6	AC=1;AF=0.500;AN=2;BaseQRankSum=8.189;DP=148;ExcessHet=3.0103;FS=0.000;MLEAC=1;MLEAF=0.500;MQ=60.00;MQRankSum=0.000;QD=11.29;ReadPosRankSum=0.905;SOR=0.684	GT:AD:DP:GQ:PL	0/1:90,58:148:99:1678,0,2398	4	6.73636	5.26871	0.00814535	4.37474	4.57326	4.20006
d225005	Ib	Sec10	FBgn0266673	1	3R:24137107	1	3R	24137107	A	G	AG	TRUE	81	3078.03	AC=2;AF=1.00;AN=2;DP=81;ExcessHet=3.0103;FS=0.000;MLEAC=2;MLEAF=1.00;MQ=60.00;QD=26.83;SOR=1.264	GT:AD:DP:GQ:PL	1/1:0,81:81:99:3092,244,0	4	1.26464	1.79158	0.698029	0.62732	0.751224	4.20006
d225005	Ib	Ald1	FBgn0000064	-1	3R:26254245	0.374312	3R	26254245	T	C	AG	TRUE	547	5654.6	AC=1;AF=0.500;AN=2;BaseQRankSum=8.869;DP=547;ExcessHet=3.0103;FS=5.741;MLEAC=1;MLEAF=0.500;MQ=60.00;MQRankSum=0.000;QD=10.38;ReadPosRankSum=-0.041;SOR=1.139	GT:AD:DP:GQ:PL	0/1:341,204:545:99:5662,0,9738	4	11.4026	10.0568	0.0414265	10.8637	11.1339	4.20006
d225005	Ib	Ald1	FBgn0000064	-1	3R:26254381	0.415452	3R	26254381	T	C	AG	TRUE	686	8300.6	AC=1;AF=0.500;AN=2;BaseQRankSum=13.095;DP=686;ExcessHet=3.0103;FS=2.512;MLEAC=1;MLEAF=0.500;MQ=60.00;MQRankSum=0.000;QD=12.10;ReadPosRankSum=-0.242;SOR=0.520	GT:AD:DP:GQ:PL	0/1:401,285:686:99:8308,0,11504	4	11.4026	10.0568	0.0414265	10.8637	11.1339	4.20006
d225005	Ib	betaTub97EF	FBgn0003890	-1	3R:27967290	1	3R	27967290	T	C	AG	TRUE	21	931.03	AC=2;AF=1.00;AN=2;DP=21;ExcessHet=3.0103;FS=0.000;MLEAC=2;MLEAF=1.00;MQ=60.00;QD=29.22;SOR=0.990	GT:AD:DP:GQ:PL	1/1:0,21:21:63:945,63,0	4	0.831406	0.24625	8.04814e-05	1.51149	1.698	4.20006
d225005	Ib	betaTub97EF	FBgn0003890	-1	3R:27967292	1	3R	27967292	T	C	AG	TRUE	21	931.03	AC=2;AF=1.00;AN=2;DP=21;ExcessHet=3.0103;FS=0.000;MLEAC=2;MLEAF=1.00;MQ=60.00;QD=33.10;SOR=0.990	GT:AD:DP:GQ:PL	1/1:0,21:21:63:945,63,0	4	0.831406	0.24625	8.04814e-05	1.51149	1.698	4.20006
d225005	Ib	cpx	FBgn0041605	1	3R:4297504	0.429907	3R	4297504	A	G	AG	TRUE	107	1274.6	AC=1;AF=0.500;AN=2;BaseQRankSum=3.894;DP=107;ExcessHet=3.0103;FS=1.199;MLEAC=1;MLEAF=0.500;MQ=60.00;MQRankSum=0.000;QD=11.91;ReadPosRankSum=-0.357;SOR=0.429	GT:AD:DP:GQ:PL	0/1:61,46:107:99:1282,0,1867	4	7.90852	7.29727	0.637321	0.177459	0.228242	4.20006
d225005	Ib	cpx	FBgn0041605	1	3R:4301200	0.490421	3R	4301200	A	G	AG	TRUE	265	3495.6	AC=1;AF=0.500;AN=2;BaseQRankSum=7.582;DP=265;ExcessHet=3.0103;FS=0.962;MLEAC=1;MLEAF=0.500;MQ=60.00;MQRankSum=0.000;QD=13.39;ReadPosRankSum=0.370;SOR=0.789	GT:AD:DP:GQ:PL	0/1:133,128:261:99:3503,0,5411	4	7.90852	7.29727	0.637321	0.177459	0.228242	4.20006
d225005	Ib	cpx	FBgn0041605	1	3R:4301212	0.277778	3R	4301212	A	G	AG	TRUE	270	1835.6	AC=1;AF=0.500;AN=2;BaseQRankSum=7.968;DP=270;ExcessHet=3.0103;FS=16.932;MLEAC=1;MLEAF=0.500;MQ=60.00;MQRankSum=0.000;QD=6.80;ReadPosRankSum=-0.159;SOR=0.919	GT:AD:DP:GQ:PL	0/1:195,75:270:99:1843,0,7958	4	7.90852	7.29727	0.637321	0.177459	0.228242	4.20006
d225005	Ib	beag	FBgn0037660	-1	3R:9063537	0.454545	3R	9063537	T	C	AG	TRUE	121	2047.6	AC=1;AF=0.500;AN=2;BaseQRankSum=-4.247;DP=121;ExcessHet=3.0103;FS=107.783;MLEAC=1;MLEAF=0.500;MQ=60.00;MQRankSum=0.000;QD=16.92;ReadPosRankSum=-7.137;SOR=5.170	GT:AD:DP:GQ:PL	0/1:66,55:121:99:2055,0,2732	4	1.54635	1.3782	0.945538	1.39988	1.21946	4.20006
d225005	Ib	cac	FBgn0263111	-1	X:11971853	1	X	11971853	T	C	AG	TRUE	57	1904.03	AC=2;AF=1.00;AN=2;DP=57;ExcessHet=3.0103;FS=0.000;MLEAC=2;MLEAF=1.00;MQ=60.00;QD=33.40;SOR=0.728	GT:AD:DP:GQ:PL	1/1:0,57:57:99:1918,170,0	4	4.16093	4.30898	0.905929	0.0597302	0.0545455	4.20006
d225005	Ib	ND-B18	FBgn0030605	1	X:15064404	0.780488	X	15064404	A	G	AG	TRUE	248	6507.6	AC=1;AF=0.500;AN=2;BaseQRankSum=9.067;DP=248;ExcessHet=3.0103;FS=1.716;MLEAC=1;MLEAF=0.500;MQ=60.00;MQRankSum=0.000;QD=26.45;ReadPosRankSum=-0.197;SOR=0.508	GT:AD:DP:GQ:PL	0/1:54,192:246:99:6515,0,924	4	7.59932	6.95118	0.954122	6.45447	6.60477	4.20006
d225005	Ib	Cox17	FBgn0030610	-1	X:15084514	0.487288	X	15084514	T	C	AG	TRUE	236	3219.6	AC=1;AF=0.500;AN=2;BaseQRankSum=0.176;DP=236;ExcessHet=3.0103;FS=25.952;MLEAC=1;MLEAF=0.500;MQ=60.00;MQRankSum=0.000;QD=13.64;ReadPosRankSum=-4.585;SOR=0.146	GT:AD:DP:GQ:PL	0/1:121,115:236:99:3227,0,3909	4	5.69641	5.54231	0.382314	4.48811	4.0839	4.20006
d225005	Ib	Sh	FBgn0003380	-1	X:17926624	0.346939	X	17926624	T	C	AG	TRUE	49	457.6	AC=1;AF=0.500;AN=2;BaseQRankSum=2.977;DP=49;ExcessHet=3.0103;FS=2.587;MLEAC=1;MLEAF=0.500;MQ=60.00;MQRankSum=0.000;QD=9.34;ReadPosRankSum=-2.214;SOR=0.986	GT:AD:DP:GQ:PL	0/1:32,17:49:99:465,0,932	4	5.78478	5.98037	0.885151	2.25586	1.88036	4.20006
d225005	Ib	nAChRalpha7	FBgn0086778	-1	X:19334465	1	X	19334465	T	C	AG	TRUE	104	3678.03	AC=2;AF=1.00;AN=2;DP=104;ExcessHet=3.0103;FS=0.000;MLEAC=2;MLEAF=1.00;MQ=60.00;QD=27.78;SOR=2.746	GT:AD:DP:GQ:PL	1/1:0,104:104:99:3692,313,0	4	2.15632	1.80221	0.656062	0.122835	0.0481346	4.20006
d225005	Ib	DIP1	FBgn0024807	-1	X:21629725	0.265625	X	21629725	T	C	AG	TRUE	64	430.6	AC=1;AF=0.500;AN=2;BaseQRankSum=3.400;DP=64;ExcessHet=3.0103;FS=5.884;MLEAC=1;MLEAF=0.500;MQ=60.00;MQRankSum=0.000;QD=6.73;ReadPosRankSum=1.128;SOR=0.861	GT:AD:DP:GQ:PL	0/1:47,17:64:99:438,0,1297	4	4.22571	4.66995	0.917906	1.90808	1.68313	4.20006
d225005	Ib	Vap33	FBgn0029687	1	X:3953264	0.46	X	3953264	A	G	AG	TRUE	200	2809.6	AC=1;AF=0.500;AN=2;BaseQRankSum=9.247;DP=200;ExcessHet=3.0103;FS=1.830;MLEAC=1;MLEAF=0.500;MQ=60.00;MQRankSum=0.000;QD=14.05;ReadPosRankSum=0.021;SOR=0.548	GT:AD:DP:GQ:PL	0/1:108,92:200:99:2817,0,3083	4	6.63427	6.82411	0.460294	4.36447	3.97039	4.20006
d225005	Ib	ctp	FBgn0011760	1	X:4699254	0.208054	X	4699254	A	G	AG	TRUE	149	731.6	AC=1;AF=0.500;AN=2;BaseQRankSum=7.012;DP=149;ExcessHet=3.0103;FS=7.626;MLEAC=1;MLEAF=0.500;MQ=60.00;MQRankSum=0.000;QD=4.91;ReadPosRankSum=-0.434;SOR=1.552	GT:AD:DP:GQ:PL	0/1:118,31:149:99:739,0,3324	4	7.37087	7.28117	0.942686	4.63356	4.52643	4.20006
d225005	Ib	sdt	FBgn0261873	1	X:8240090	1	X	8240090	A	G	AG	TRUE	54	1829.03	AC=2;AF=1.00;AN=2;DP=54;ExcessHet=3.0103;FS=0.000;MLEAC=2;MLEAF=1.00;MQ=60.00;QD=33.87;SOR=0.693	GT:AD:DP:GQ:PL	1/1:0,54:54:99:1843,161,0	4	3.2011	3.62824	0.393265	0.562036	0.832706	4.20006
d225005	Ib	Nrg	FBgn0264975	1	X:8553469	0.535294	X	8553469	A	G	AG	TRUE	170	2725.6	AC=1;AF=0.500;AN=2;BaseQRankSum=0.067;DP=170;ExcessHet=3.0103;FS=14.624;MLEAC=1;MLEAF=0.500;MQ=60.00;MQRankSum=0.000;QD=16.03;ReadPosRankSum=2.312;SOR=0.188	GT:AD:DP:GQ:PL	0/1:79,91:170:99:2733,0,2037	4	5.59291	5.71762	0.88586	2.05802	2.32538	4.20006
d225006	Ib	IA-2	FBgn0031294	-1	2L:1010857	0.297619	2L	1010857	T	C	AG	TRUE	84	607.6	AC=1;AF=0.500;AN=2;BaseQRankSum=2.323;DP=84;ExcessHet=3.0103;FS=8.081;MLEAC=1;MLEAF=0.500;MQ=60.00;MQRankSum=0.000;QD=7.23;ReadPosRankSum=-0.334;SOR=1.284	GT:AD:DP:GQ:PL	0/1:59,25:84:99:615,0,1706	4	6.54402	7.83614	2.09102e-08	0.302821	0.331543	0.333424
d225006	Ib	CG33303	FBgn0053303	-1	2L:10374727	0.818182	2L	10374727	T	C	AG	TRUE	55	1495.6	AC=1;AF=0.500;AN=2;BaseQRankSum=2.239;DP=55;ExcessHet=3.0103;FS=3.195;MLEAC=1;MLEAF=0.500;MQ=60.00;MQRankSum=0.000;QD=27.19;ReadPosRankSum=-0.701;SOR=1.344	GT:AD:DP:GQ:PL	0/1:10,45:55:99:1503,0,188	4	4.82255	3.93282	0.505552	2.43097	2.84372	0.333424
d225006	Ib	CG33303	FBgn0053303	-1	2L:10374859	0.928571	2L	10374859	T	C	AG	TRUE	42	1291.02	AC=2;AF=1.00;AN=2;BaseQRankSum=2.603;DP=42;ExcessHet=3.0103;FS=2.462;MLEAC=2;MLEAF=1.00;MQ=60.00;MQRankSum=0.000;QD=30.74;ReadPosRankSum=-0.295;SOR=0.891	GT:AD:DP:GQ:PL	1/1:3,39:42:35:1305,35,0	4	4.82255	3.93282	0.505552	2.43097	2.84372	0.333424
d225006	Ib	CG31705	FBgn0028490	-1	2L:11523838	0.58	2L	11523838	T	C	AG	TRUE	50	919.6	AC=1;AF=0.500;AN=2;BaseQRankSum=4.556;DP=50;ExcessHet=3.0103;FS=10.296;MLEAC=1;MLEAF=0.500;MQ=60.00;MQRankSum=0.000;QD=18.39;ReadPosRankSum=-0.069;SOR=0.789	GT:AD:DP:GQ:PL	0/1:21,29:50:99:927,0,463	4	4.03693	4.29753	0.767202	4.24038	4.53465	0.333424
d225006	Ib	CG31705	FBgn0028490	-1	2L:11525232	0.515152	2L	11525232	T	C	AG	TRUE	33	555.6	AC=1;AF=0.500;AN=2;BaseQRankSum=2.183;DP=33;ExcessHet=3.0103;FS=0.000;MLEAC=1;MLEAF=0.500;MQ=60.00;MQRankSum=0.000;QD=16.84;ReadPosRankSum=0.563;SOR=0.551	GT:AD:DP:GQ:PL	0/1:16,17:33:99:563,0,481	4	4.03693	4.29753	0.767202	4.24038	4.53465	0.333424
d225006	Ib	Pex19	FBgn0032407	1	2L:12094295	0.554839	2L	12094295	A	G	AG	TRUE	155	2621.6	AC=1;AF=0.500;AN=2;BaseQRankSum=6.285;DP=155;ExcessHet=3.0103;FS=7.282;MLEAC=1;MLEAF=0.500;MQ=60.00;MQRankSum=0.000;QD=16.91;ReadPosRankSum=-0.478;SOR=1.267	GT:AD:DP:GQ:PL	0/1:69,86:155:99:2629,0,1832	4	5.52679	4.58011	0.198542	3.35329	3.35545	0.333424
d225006	Ib	ThrRS	FBgn0027081	1	2L:12106021	0.309091	2L	12106021	A	G	AG	TRUE	55	394.6	AC=1;AF=0.500;AN=2;BaseQRankSum=2.297;DP=55;ExcessHet=3.0103;FS=1.142;MLEAC=1;MLEAF=0.500;MQ=60.00;MQRankSum=0.000;QD=7.17;ReadPosRankSum=-0.055;SOR=0.958	GT:AD:DP:GQ:PL	0/1:38,17:55:99:402,0,1034	4	5.11791	5.14664	0.914631	2.22626	2.05694	0.333424
d225006	Ib	CG16974	FBgn0032479	-1	2L:13189312	0.5	2L	13189312	T	C	AG	TRUE	24	372.6	AC=1;AF=0.500;AN=2;BaseQRankSum=3.461;DP=24;ExcessHet=3.0103;FS=0.000;MLEAC=1;MLEAF=0.500;MQ=60.00;MQRankSum=0.000;QD=15.53;ReadPosRankSum=-0.897;SOR=0.446	GT:AD:DP:GQ:PL	0/1:12,12:24:99:380,0,350	4	3.8107	3.63081	0.755289	1.61977	1.51626	0.333424
d225006	Ib	Snx21	FBgn0031457	-1	2L:2764371	0.4375	2L	2764371	T	C	AG	TRUE	32	517.6	AC=1;AF=0.500;AN=2;BaseQRankSum=1.296;DP=32;ExcessHet=3.0103;FS=27.436;MLEAC=1;MLEAF=0.500;MQ=60.00;MQRankSum=0.000;QD=16.18;ReadPosRankSum=-2.459;SOR=5.421	GT:AD:DP:GQ:PL	0/1:18,14:32:99:525,0,823	4	3.71689	5.92923	0.00165457	2.46603	2.37167	0.333424
d225006	Ib	ND-B14.5B	FBgn0031505	-1	2L:3145125	0.692308	2L	3145125	T	C	AG	TRUE	39	941.6	AC=1;AF=0.500;AN=2;BaseQRankSum=1.451;DP=39;ExcessHet=3.0103;FS=0.000;MLEAC=1;MLEAF=0.500;MQ=60.00;MQRankSum=0.000;QD=24.14;ReadPosRankSum=-0.094;SOR=0.732	GT:AD:DP:GQ:PL	0/1:12,27:39:99:949,0,236	4	7.10814	6.50114	0.981134	7.02897	7.05689	0.333424
d225006	Ib	Snx1	FBgn0031534	1	2L:3451842	0.282051	2L	3451842	A	G	AG	TRUE	39	249.6	AC=1;AF=0.500;AN=2;BaseQRankSum=2.023;DP=39;ExcessHet=3.0103;FS=3.441;MLEAC=1;MLEAF=0.500;MQ=60.00;MQRankSum=0.000;QD=6.40;ReadPosRankSum=1.975;SOR=0.223	GT:AD:DP:GQ:PL	0/1:28,11:39:99:257,0,700	4	1.59001	2.6723	0.203485	1.66581	1.77491	0.333424
d225006	Ib	Thor	FBgn0261560	1	2L:3478627	0.573059	2L	3478627	A	G	AG	TRUE	881	16272.6	AC=1;AF=0.500;AN=2;BaseQRankSum=19.078;DP=881;ExcessHet=3.0103;FS=5.048;MLEAC=1;MLEAF=0.500;MQ=60.00;MQRankSum=0.000;QD=18.58;ReadPosRankSum=2.904;SOR=1.039	GT:AD:DP:GQ:PL	0/1:374,502:876:99:16280,0,8591	4	4.02038	3.58018	0.652908	11.318	10.933	0.333424
d225006	Ib	fipi	FBgn0031627	-1	2L:4735173	0.5	2L	4735173	T	C	AG	TRUE	12	153.6	AC=1;AF=0.500;AN=2;BaseQRankSum=0.972;DP=12;ExcessHet=3.0103;FS=0.000;MLEAC=1;MLEAF=0.500;MQ=60.00;MQRankSum=0.000;QD=12.80;ReadPosRankSum=0.619;SOR=0.307	GT:AD:DP:GQ:PL	0/1:6,6:12:99:161,0,171	4	5.70931	5.32823	0.250204	0.307762	0.421432	0.333424
d225006	Ib	CG31650	FBgn0031673	-1	2L:5042598	1	2L	5042598	T	C	AG	TRUE	12	459.02	AC=2;AF=1.00;AN=2;DP=12;ExcessHet=3.0103;FS=0.000;MLEAC=2;MLEAF=1.00;MQ=60.00;QD=27.94;SOR=2.670	GT:AD:DP:GQ:PL	1/1:0,12:12:36:473,36,0	4	4.95708	5.02313	0.952346	2.11362	1.73761	0.333424
d225006	Ib	nrv2	FBgn0015777	-1	2L:6789976	0.625	2L	6789976	T	C	AG	TRUE	32	641.6	AC=1;AF=0.500;AN=2;BaseQRankSum=3.762;DP=32;ExcessHet=3.0103;FS=0.000;MLEAC=1;MLEAF=0.500;MQ=60.00;MQRankSum=0.000;QD=20.05;ReadPosRankSum=-1.702;SOR=0.446	GT:AD:DP:GQ:PL	0/1:12,20:32:99:649,0,319	4	3.48474	2.11119	0.017969	1.38147	1.80436	0.333424
d225006	Ib	14-3-3zeta	FBgn0004907	1	2R:10108800	0.173913	2R	10108800	A	G	AG	TRUE	92	300.6	AC=1;AF=0.500;AN=2;BaseQRankSum=5.112;DP=92;ExcessHet=3.0103;FS=2.653;MLEAC=1;MLEAF=0.500;MQ=60.00;MQRankSum=0.000;QD=3.27;ReadPosRankSum=0.347;SOR=1.145	GT:AD:DP:GQ:PL	0/1:76,16:92:99:308,0,2332	4	10.0161	10.0638	0.920612	8.20641	7.91397	0.333424
d225006	Ib	14-3-3zeta	FBgn0004907	1	2R:10108801	0.107527	2R	10108801	A	G	AG	TRUE	93	95.6	AC=1;AF=0.500;AN=2;BaseQRankSum=3.847;DP=93;ExcessHet=3.0103;FS=1.426;MLEAC=1;MLEAF=0.500;MQ=60.00;MQRankSum=0.000;QD=1.03;ReadPosRankSum=0.831;SOR=0.941	GT:AD:DP:GQ:PL	0/1:83,10:93:99:103,0,2547	4	10.0161	10.0638	0.920612	8.20641	7.91397	0.333424
d225006	Ib	RNaseZ	FBgn0028426	-1	2R:10307375	1	2R	10307375	T	C	AG	TRUE	22	964.03	AC=2;AF=1.00;AN=2;DP=22;ExcessHet=3.0103;FS=0.000;MLEAC=2;MLEAF=1.00;MQ=60.00;QD=27.86;SOR=6.273	GT:AD:DP:GQ:PL	1/1:0,22:22:66:978,66,0	4	0.912224	0.704883	0.672113	0.569709	0.392617	0.333424
d225006	Ib	RpS15Ab	FBgn0033555	1	2R:10822309	0.161017	2R	10822309	A	G	AG	TRUE	118	307.6	AC=1;AF=0.500;AN=2;BaseQRankSum=3.575;DP=118;ExcessHet=3.0103;FS=120.070;MLEAC=1;MLEAF=0.500;MQ=60.00;MQRankSum=0.000;QD=2.61;ReadPosRankSum=-3.024;SOR=5.992	GT:AD:DP:GQ:PL	0/1:99,19:118:99:315,0,2705	4	3.76529	3.1313	0.134754	5.69163	5.75158	0.333424
d225006	Ib	nclb	FBgn0263510	1	2R:10876649	0.793103	2R	10876649	A	G	AG	TRUE	29	800.6	AC=1;AF=0.500;AN=2;BaseQRankSum=3.930;DP=29;ExcessHet=3.0103;FS=5.297;MLEAC=1;MLEAF=0.500;MQ=60.00;MQRankSum=0.000;QD=27.61;ReadPosRankSum=0.648;SOR=0.127	GT:AD:DP:GQ:PL	0/1:6,23:29:90:808,0,90	4	2.63709	1.58521	0.250542	0.492658	0.759112	0.333424
d225006	Ib	Drep3	FBgn0028407	1	2R:12062006	0.652174	2R	12062006	A	G	AG	TRUE	23	421.6	AC=1;AF=0.500;AN=2;BaseQRankSum=1.040;DP=23;ExcessHet=3.0103;FS=4.304;MLEAC=1;MLEAF=0.500;MQ=60.00;MQRankSum=0.000;QD=18.33;ReadPosRankSum=-0.065;SOR=1.911	GT:AD:DP:GQ:PL	0/1:8,15:23:99:429,0,182	4	3.12174	3.72334	0.5785	0.173035	0.00806535	0.333424
d225006	Ib	CG3955	FBgn0033793	-1	2R:13128147	0.6	2R	13128147	T	C	AG	TRUE	60	1122.6	AC=1;AF=0.500;AN=2;BaseQRankSum=4.182;DP=60;ExcessHet=3.0103;FS=2.263;MLEAC=1;MLEAF=0.500;MQ=60.00;MQRankSum=0.000;QD=18.71;ReadPosRankSum=-0.432;SOR=0.425	GT:AD:DP:GQ:PL	0/1:24,36:60:99:1130,0,586	4	4.54626	4.75042	0.982538	0.118374	0.14535	0.333424
d225006	Ib	bbc	FBgn0033844	-1	2R:13486995	0.642857	2R	13486995	T	C	AG	TRUE	14	258.6	AC=1;AF=0.500;AN=2;BaseQRankSum=-0.318;DP=14;ExcessHet=3.0103;FS=2.363;MLEAC=1;MLEAF=0.500;MQ=60.00;MQRankSum=0.000;QD=18.47;ReadPosRankSum=-0.580;SOR=1.288	GT:AD:DP:GQ:PL	0/1:5,9:14:99:266,0,140	4	2.43079	2.35712	0.725008	1.06293	1.18129	0.333424
d225006	Ib	bbc	FBgn0033844	-1	2R:13487558	0.142857	2R	13487558	T	C	AG	TRUE	42	83.6	AC=1;AF=0.500;AN=2;BaseQRankSum=2.621;DP=42;ExcessHet=3.0103;FS=3.975;MLEAC=1;MLEAF=0.500;MQ=60.00;MQRankSum=0.000;QD=1.99;ReadPosRankSum=-0.850;SOR=1.233	GT:AD:DP:GQ:PL	0/1:36,6:42:91:91,0,1078	4	2.43079	2.35712	0.725008	1.06293	1.18129	0.333424
d225006	Ib	CG6329	FBgn0033872	1	2R:13832539	0.388889	2R	13832539	A	G	AG	TRUE	54	561.6	AC=1;AF=0.500;AN=2;BaseQRankSum=2.948;DP=54;ExcessHet=3.0103;FS=1.088;MLEAC=1;MLEAF=0.500;MQ=60.00;MQRankSum=0.000;QD=10.40;ReadPosRankSum=1.471;SOR=0.999	GT:AD:DP:GQ:PL	0/1:33,21:54:99:569,0,980	4	6.30782	5.19838	0.0246684	0.326178	0.229277	0.333424
d225006	Ib	ReepB	FBgn0033906	1	2R:14172781	0.58216	2R	14172781	A	G	AG	TRUE	426	7488.6	AC=1;AF=0.500;AN=2;BaseQRankSum=9.676;DP=426;ExcessHet=3.0103;FS=0.695;MLEAC=1;MLEAF=0.500;MQ=60.00;MQRankSum=0.000;QD=17.58;ReadPosRankSum=-2.329;SOR=0.603	GT:AD:DP:GQ:PL	0/1:178,248:426:99:7496,0,4639	4	8.82339	8.47452	0.973655	7.40431	7.35215	0.333424
d225006	Ib	ReepB	FBgn0033906	1	2R:14172820	0.593496	2R	14172820	A	G	AG	TRUE	369	6998.6	AC=1;AF=0.500;AN=2;BaseQRankSum=11.514;DP=369;ExcessHet=3.0103;FS=8.645;MLEAC=1;MLEAF=0.500;MQ=60.00;MQRankSum=0.000;QD=18.97;ReadPosRankSum=1.464;SOR=0.331	GT:AD:DP:GQ:PL	0/1:150,219:369:99:7006,0,3400	4	8.82339	8.47452	0.973655	7.40431	7.35215	0.333424
d225006	Ib	Opa1	FBgn0261276	-1	2R:14234798	0.846154	2R	14234798	T	C	AG	TRUE	26	689.63	AC=1;AF=0.500;AN=2;BaseQRankSum=2.266;DP=26;ExcessHet=3.0103;FS=5.579;MLEAC=1;MLEAF=0.500;MQ=60.00;MQRankSum=0.000;QD=26.52;ReadPosRankSum=-0.434;SOR=0.105	GT:AD:DP:GQ:PL	0/1:4,22:26:12:697,0,12	4	2.40495	3.13511	0.394098	1.90917	1.64868	0.333424
d225006	Ib	Gmppa	FBgn0034035	-1	2R:15677332	1	2R	15677332	T	C	AG	TRUE	30	1072.03	AC=2;AF=1.00;AN=2;DP=30;ExcessHet=3.0103;FS=0.000;MLEAC=2;MLEAF=1.00;MQ=60.00;QD=30.43;SOR=2.621	GT:AD:DP:GQ:PL	1/1:0,30:30:90:1086,90,0	4	2.13825	1.80404	0.769491	1.54195	1.7944	0.333424
d225006	Ib	Diap2	FBgn0015247	-1	2R:15932293	0.425532	2R	15932293	T	C	AG	TRUE	47	732.6	AC=1;AF=0.500;AN=2;BaseQRankSum=-3.778;DP=47;ExcessHet=3.0103;FS=25.615;MLEAC=1;MLEAF=0.500;MQ=60.00;MQRankSum=0.000;QD=15.59;ReadPosRankSum=-0.302;SOR=2.471	GT:AD:DP:GQ:PL	0/1:27,20:47:99:740,0,1039	4	2.21743	2.14379	0.569937	1.94321	1.78065	0.333424
d225006	Ib	Diap2	FBgn0015247	-1	2R:15932857	1	2R	15932857	T	C	AG	TRUE	16	592.03	AC=2;AF=1.00;AN=2;DP=16;ExcessHet=3.0103;FS=0.000;MLEAC=2;MLEAF=1.00;MQ=60.00;QD=30.38;SOR=1.244	GT:AD:DP:GQ:PL	1/1:0,16:16:48:606,48,0	4	2.21743	2.14379	0.569937	1.94321	1.78065	0.333424
d225006	Ib	Diap2	FBgn0015247	-1	2R:15932884	1	2R	15932884	T	C	AG	TRUE	15	540.03	AC=2;AF=1.00;AN=2;DP=15;ExcessHet=3.0103;FS=0.000;MLEAC=2;MLEAF=1.00;MQ=60.00;QD=31.83;SOR=1.112	GT:AD:DP:GQ:PL	1/1:0,15:15:45:554,45,0	4	2.21743	2.14379	0.569937	1.94321	1.78065	0.333424
d225006	Ib	Diap2	FBgn0015247	-1	2R:15933013	1	2R	15933013	T	C	AG	TRUE	20	645.03	AC=2;AF=1.00;AN=2;DP=20;ExcessHet=3.0103;FS=0.000;MLEAC=2;MLEAF=1.00;MQ=60.00;QD=32.25;SOR=1.402	GT:AD:DP:GQ:PL	1/1:0,20:20:59:659,59,0	4	2.21743	2.14379	0.569937	1.94321	1.78065	0.333424
d225006	Ib	bug	FBgn0034050	1	2R:15935345	0.3375	2R	15935345	A	G	AG	TRUE	80	761.6	AC=1;AF=0.500;AN=2;BaseQRankSum=3.932;DP=80;ExcessHet=3.0103;FS=27.947;MLEAC=1;MLEAF=0.500;MQ=60.00;MQRankSum=0.000;QD=9.52;ReadPosRankSum=3.488;SOR=1.329	GT:AD:DP:GQ:PL	0/1:53,27:80:99:769,0,1527	4	1.45112	2.51366	0.00831639	1.71608	1.56393	0.333424
d225006	Ib	Got1	FBgn0001124	1	2R:16141326	0.545741	2R	16141326	A	G	AG	TRUE	349	5256.6	AC=1;AF=0.500;AN=2;BaseQRankSum=10.029;DP=349;ExcessHet=3.0103;FS=5.952;MLEAC=1;MLEAF=0.500;MQ=60.00;MQRankSum=0.000;QD=16.58;ReadPosRankSum=1.454;SOR=0.465	GT:AD:DP:GQ:PL	0/1:144,173:317:99:5264,0,3788	4	4.46672	4.50823	0.923616	5.08115	5.69811	0.333424
d225006	Ib	mthl3	FBgn0028956	-1	2R:17448809	0.315789	2R	17448809	T	C	AG	TRUE	19	289.6	AC=1;AF=0.500;AN=2;BaseQRankSum=2.812;DP=19;ExcessHet=3.0103;FS=29.863;MLEAC=1;MLEAF=0.500;MQ=60.00;MQRankSum=0.000;QD=15.24;ReadPosRankSum=-3.469;SOR=3.893	GT:AD:DP:GQ:PL	0/1:13,6:19:99:297,0,522	4	0.814694	0.546976	0.535499	2.78478	2.80729	0.333424
d225006	Ib	betaTub56D	FBgn0284243	-1	2R:19447593	0.203961	2R	19447593	T	C	AG	TRUE	1904	10298.6	AC=1;AF=0.500;AN=2;BaseQRankSum=8.592;DP=1904;ExcessHet=3.0103;FS=75.817;MLEAC=1;MLEAF=0.500;MQ=60.00;MQRankSum=0.000;QD=5.51;ReadPosRankSum=-3.278;SOR=3.650	GT:AD:DP:GQ:PL	0/1:1487,381:1868:99:10306,0,62667	4	12.035	12.8548	5.33957e-11	7.87017	8.37422	0.333424
d225006	Ib	mago	FBgn0002736	1	2R:21128756	0.482456	2R	21128756	A	G	AG	TRUE	114	1727.6	AC=1;AF=0.500;AN=2;BaseQRankSum=6.769;DP=114;ExcessHet=3.0103;FS=0.775;MLEAC=1;MLEAF=0.500;MQ=60.00;MQRankSum=0.000;QD=15.15;ReadPosRankSum=-1.593;SOR=0.852	GT:AD:DP:GQ:PL	0/1:59,55:114:99:1735,0,1674	4	3.46187	3.46022	0.901201	3.13284	3.19197	0.333424
d225006	Ib	mago	FBgn0002736	1	2R:21128870	0.57265	2R	21128870	A	G	AG	TRUE	117	2659.6	AC=1;AF=0.500;AN=2;BaseQRankSum=5.884;DP=117;ExcessHet=3.0103;FS=5.722;MLEAC=1;MLEAF=0.500;MQ=60.00;MQRankSum=0.000;QD=22.73;ReadPosRankSum=2.112;SOR=0.886	GT:AD:DP:GQ:PL	0/1:50,67:117:99:2667,0,2053	4	3.46187	3.46022	0.901201	3.13284	3.19197	0.333424
d225006	Ib	mago	FBgn0002736	1	2R:21128873	0.564516	2R	21128873	A	G	AG	TRUE	124	2782.6	AC=1;AF=0.500;AN=2;BaseQRankSum=6.144;DP=124;ExcessHet=3.0103;FS=4.346;MLEAC=1;MLEAF=0.500;MQ=60.00;MQRankSum=0.000;QD=22.44;ReadPosRankSum=2.224;SOR=1.085	GT:AD:DP:GQ:PL	0/1:54,70:124:99:2790,0,2086	4	3.46187	3.46022	0.901201	3.13284	3.19197	0.333424
d225006	Ib	mago	FBgn0002736	1	2R:21128882	0.593496	2R	21128882	A	G	AG	TRUE	123	2908.6	AC=1;AF=0.500;AN=2;BaseQRankSum=3.328;DP=123;ExcessHet=3.0103;FS=1.464;MLEAC=1;MLEAF=0.500;MQ=60.00;MQRankSum=0.000;QD=23.65;ReadPosRankSum=-0.271;SOR=0.871	GT:AD:DP:GQ:PL	0/1:50,73:123:99:2916,0,1912	4	3.46187	3.46022	0.901201	3.13284	3.19197	0.333424
d225006	Ib	LSm1	FBgn0261067	-1	2R:21170134	0.290323	2R	21170134	T	C	AG	TRUE	31	212.6	AC=1;AF=0.500;AN=2;BaseQRankSum=3.243;DP=31;ExcessHet=3.0103;FS=0.000;MLEAC=1;MLEAF=0.500;MQ=60.00;MQRankSum=0.000;QD=6.86;ReadPosRankSum=-0.240;SOR=0.418	GT:AD:DP:GQ:PL	0/1:22,9:31:99:220,0,656	4	2.38697	2.29325	0.794987	1.95004	2.11175	0.333424
d225006	Ib	bonsai	FBgn0026261	1	2R:22638356	0.666667	2R	22638356	A	G	AG	TRUE	15	385.6	AC=1;AF=0.500;AN=2;BaseQRankSum=-0.763;DP=15;ExcessHet=3.0103;FS=6.166;MLEAC=1;MLEAF=0.500;MQ=60.00;MQRankSum=0.000;QD=25.71;ReadPosRankSum=1.902;SOR=2.712	GT:AD:DP:GQ:PL	0/1:5,10:15:99:393,0,163	4	2.83839	2.59942	0.957558	1.58577	1.84416	0.333424
d225006	Ib	CG2765	FBgn0035087	-1	2R:24961078	0.73913	2R	24961078	T	C	AG	TRUE	23	581.6	AC=1;AF=0.500;AN=2;BaseQRankSum=3.658;DP=23;ExcessHet=3.0103;FS=8.828;MLEAC=1;MLEAF=0.500;MQ=60.00;MQRankSum=0.000;QD=25.29;ReadPosRankSum=-0.810;SOR=2.104	GT:AD:DP:GQ:PL	0/1:6,17:23:99:589,0,142	4	2.80939	3.30576	0.862088	1.20241	1.24671	0.333424
d225006	Ib	CG14591	FBgn0033054	-1	2R:6037128	0.5	2R	6037128	T	C	AG	TRUE	18	280.6	AC=1;AF=0.500;AN=2;BaseQRankSum=2.220;DP=18;ExcessHet=3.0103;FS=2.077;MLEAC=1;MLEAF=0.500;MQ=60.00;MQRankSum=0.000;QD=15.59;ReadPosRankSum=0.179;SOR=1.781	GT:AD:DP:GQ:PL	0/1:9,9:18:99:288,0,229	4	4.47495	4.49171	0.904654	0.132465	0.0680559	0.333424
d225006	Ib	puml	FBgn0033226	1	2R:7813863	0.130435	2R	7813863	A	G	AG	TRUE	46	83.6	AC=1;AF=0.500;AN=2;BaseQRankSum=3.860;DP=46;ExcessHet=3.0103;FS=1.757;MLEAC=1;MLEAF=0.500;MQ=60.00;MQRankSum=0.000;QD=1.82;ReadPosRankSum=0.524;SOR=1.329	GT:AD:DP:GQ:PL	0/1:40,6:46:91:91,0,1146	4	2.96619	2.88029	0.815089	2.94272	2.98054	0.333424
d225006	Ib	CSN4	FBgn0027054	1	2R:7973697	0.934426	2R	7973697	A	G	AG	TRUE	61	1896.02	AC=2;AF=1.00;AN=2;BaseQRankSum=2.236;DP=61;ExcessHet=3.0103;FS=0.000;MLEAC=2;MLEAF=1.00;MQ=60.00;MQRankSum=0.000;QD=31.08;ReadPosRankSum=-0.663;SOR=0.478	GT:AD:DP:GQ:PL	1/1:4,57:61:37:1910,37,0	4	2.71701	2.92813	0.927838	3.57475	3.3122	0.333424
d225006	Ib	Apt1	FBgn0042138	1	3L:11628408	0.16092	3L	11628408	A	G	AG	TRUE	87	206.6	AC=1;AF=0.500;AN=2;BaseQRankSum=1.347;DP=87;ExcessHet=3.0103;FS=44.468;MLEAC=1;MLEAF=0.500;MQ=60.00;MQRankSum=0.000;QD=2.37;ReadPosRankSum=-3.191;SOR=5.418	GT:AD:DP:GQ:PL	0/1:73,14:87:99:214,0,2849	4	7.03967	7.08104	0.899746	3.39757	3.11187	0.333424
d225006	Ib	CG32264	FBgn0052264	-1	3L:3717400	0.22	3L	3717400	T	C	AG	TRUE	50	333.6	AC=1;AF=0.500;AN=2;BaseQRankSum=1.770;DP=50;ExcessHet=3.0103;FS=27.855;MLEAC=1;MLEAF=0.500;MQ=60.00;MQRankSum=0.000;QD=6.67;ReadPosRankSum=2.500;SOR=3.420	GT:AD:DP:GQ:PL	0/1:39,11:50:99:341,0,1659	4	3.4169	3.8072	0.084539	3.09462	2.70509	0.333424
d225006	Ib	nAChRbeta1	FBgn0000038	1	3L:4430208	0.266667	3L	4430208	A	G	AG	TRUE	15	80.6	AC=1;AF=0.500;AN=2;BaseQRankSum=0.690;DP=15;ExcessHet=3.0103;FS=11.139;MLEAC=1;MLEAF=0.500;MQ=60.00;MQRankSum=0.000;QD=5.37;ReadPosRankSum=-1.647;SOR=1.409	GT:AD:DP:GQ:PL	0/1:11,4:15:88:88,0,318	4	6.35534	5.5438	0.188032	0.118617	0.0901246	0.333424
d225006	Ib	hth	FBgn0001235	-1	3R:10584920	1	3R	10584920	T	C	AG	TRUE	17	601.03	AC=2;AF=1.00;AN=2;DP=17;ExcessHet=3.0103;FS=0.000;MLEAC=2;MLEAF=1.00;MQ=60.00;QD=28.40;SOR=2.179	GT:AD:DP:GQ:PL	1/1:0,17:17:51:615,51,0	4	4.98397	5.64813	0.197441	4.70896	4.59923	0.333424
d225006	Ib	EndoA	FBgn0038659	1	3R:18910153	0.333333	3R	18910153	A	G	AG	TRUE	24	207.6	AC=1;AF=0.500;AN=2;BaseQRankSum=2.637;DP=24;ExcessHet=3.0103;FS=4.084;MLEAC=1;MLEAF=0.500;MQ=60.00;MQRankSum=0.000;QD=8.65;ReadPosRankSum=0.092;SOR=0.976	GT:AD:DP:GQ:PL	0/1:16,8:24:99:215,0,473	4	4.7728	5.29408	0.154643	0.85352	0.843628	0.333424
d225006	Ib	vib	FBgn0267975	-1	3R:19226523	0.409091	3R	19226523	T	C	AG	TRUE	22	272.6	AC=1;AF=0.500;AN=2;BaseQRankSum=4.006;DP=22;ExcessHet=3.0103;FS=0.000;MLEAC=1;MLEAF=0.500;MQ=60.00;MQRankSum=0.000;QD=12.39;ReadPosRankSum=1.677;SOR=0.569	GT:AD:DP:GQ:PL	0/1:13,9:22:99:280,0,333	4	5.02601	5.14846	0.946513	3.41525	3.2449	0.333424
d225006	Ib	Rlip	FBgn0026056	1	3R:21020562	0.363636	3R	21020562	A	G	AG	TRUE	11	113.6	AC=1;AF=0.500;AN=2;BaseQRankSum=2.965;DP=11;ExcessHet=3.0103;FS=0.000;MLEAC=1;MLEAF=0.500;MQ=60.00;MQRankSum=0.000;QD=10.33;ReadPosRankSum=0.473;SOR=0.693	GT:AD:DP:GQ:PL	0/1:7,4:11:99:121,0,193	4	1.73807	2.13756	0.804143	0.464341	0.479873	0.333424
d225006	Ib	Cow	FBgn0039054	-1	3R:23112549	0.642857	3R	23112549	T	C	AG	TRUE	14	277.6	AC=1;AF=0.500;AN=2;BaseQRankSum=2.612;DP=14;ExcessHet=3.0103;FS=0.000;MLEAC=1;MLEAF=0.500;MQ=60.00;MQRankSum=0.000;QD=19.83;ReadPosRankSum=1.155;SOR=0.593	GT:AD:DP:GQ:PL	0/1:5,9:14:99:285,0,99	4	6.07048	6.14794	0.757327	0.0371922	0.0664222	0.333424
d225006	Ib	unk	FBgn0004395	-1	3R:23151701	0.227273	3R	23151701	T	C	AG	TRUE	44	127.6	AC=1;AF=0.500;AN=2;BaseQRankSum=-0.955;DP=44;ExcessHet=3.0103;FS=0.000;MLEAC=1;MLEAF=0.500;MQ=60.00;MQRankSum=0.000;QD=2.90;ReadPosRankSum=0.168;SOR=0.551	GT:AD:DP:GQ:PL	0/1:34,10:44:99:135,0,980	4	3.87848	4.24654	0.727859	1.67041	1.89778	0.333424
d225006	Ib	ATPsynCF6	FBgn0016119	-1	3R:23355357	0.621622	3R	23355357	T	C	AG	TRUE	445	8201.6	AC=1;AF=0.500;AN=2;BaseQRankSum=8.771;DP=445;ExcessHet=3.0103;FS=0.679;MLEAC=1;MLEAF=0.500;MQ=60.00;MQRankSum=0.000;QD=18.47;ReadPosRankSum=-0.097;SOR=0.621	GT:AD:DP:GQ:PL	0/1:168,276:444:99:8209,0,4091	4	9.01907	8.99728	0.563116	8.34196	8.52202	0.333424
d225006	Ib	Sec13	FBgn0024509	1	3R:23357683	0.461538	3R	23357683	A	G	AG	TRUE	65	888.6	AC=1;AF=0.500;AN=2;BaseQRankSum=5.617;DP=65;ExcessHet=3.0103;FS=2.073;MLEAC=1;MLEAF=0.500;MQ=60.00;MQRankSum=0.000;QD=13.67;ReadPosRankSum=0.678;SOR=0.936	GT:AD:DP:GQ:PL	0/1:35,30:65:99:896,0,1329	4	3.99691	3.71929	0.929505	3.0338	3.04866	0.333424
d225006	Ib	Rpt5	FBgn0028684	1	3R:23754573	0.552632	3R	23754573	A	G	AG	TRUE	38	865.6	AC=1;AF=0.500;AN=2;BaseQRankSum=4.202;DP=38;ExcessHet=3.0103;FS=10.936;MLEAC=1;MLEAF=0.500;MQ=60.00;MQRankSum=0.000;QD=22.78;ReadPosRankSum=-1.311;SOR=3.567	GT:AD:DP:GQ:PL	0/1:17,21:38:99:873,0,648	4	5.93216	6.10852	0.925004	5.71526	5.18509	0.333424
d225006	Ib	Gdh	FBgn0001098	-1	3R:23936205	0.542857	3R	23936205	T	C	AG	TRUE	175	2998.6	AC=1;AF=0.500;AN=2;BaseQRankSum=9.288;DP=175;ExcessHet=3.0103;FS=0.000;MLEAC=1;MLEAF=0.500;MQ=60.00;MQRankSum=0.000;QD=17.13;ReadPosRankSum=-0.262;SOR=0.682	GT:AD:DP:GQ:PL	0/1:80,95:175:99:3006,0,2139	4	6.73636	5.26871	0.00814535	4.37474	4.57326	0.333424
d225006	Ib	Miro	FBgn0039140	-1	3R:24038423	0.571429	3R	24038423	T	C	AG	TRUE	14	230.6	AC=1;AF=0.500;AN=2;BaseQRankSum=2.588;DP=14;ExcessHet=3.0103;FS=2.363;MLEAC=1;MLEAF=0.500;MQ=60.00;MQRankSum=0.000;QD=16.47;ReadPosRankSum=-1.399;SOR=0.223	GT:AD:DP:GQ:PL	0/1:6,8:14:99:238,0,113	4	1.83471	1.66174	0.931822	1.477	1.35055	0.333424
d225006	Ib	Sec10	FBgn0266673	1	3R:24137107	0.428571	3R	24137107	A	G	AG	TRUE	21	270.6	AC=1;AF=0.500;AN=2;BaseQRankSum=3.911;DP=21;ExcessHet=3.0103;FS=10.942;MLEAC=1;MLEAF=0.500;MQ=60.00;MQRankSum=0.000;QD=12.89;ReadPosRankSum=-0.894;SOR=2.004	GT:AD:DP:GQ:PL	0/1:12,9:21:99:278,0,282	4	1.26464	1.79158	0.698029	0.62732	0.751224	0.333424
d225006	Ib	slo	FBgn0003429	1	3R:24707423	0.294118	3R	24707423	A	G	AG	TRUE	17	131.6	AC=1;AF=0.500;AN=2;BaseQRankSum=2.424;DP=17;ExcessHet=3.0103;FS=9.901;MLEAC=1;MLEAF=0.500;MQ=60.00;MQRankSum=0.000;QD=7.74;ReadPosRankSum=1.593;SOR=3.611	GT:AD:DP:GQ:PL	0/1:12,5:17:99:139,0,312	4	3.31874	4.49559	0.310436	1.1716	0.687207	0.333424
d225006	Ib	slo	FBgn0003429	1	3R:24708356	0.578947	3R	24708356	A	G	AG	TRUE	19	315.6	AC=1;AF=0.500;AN=2;BaseQRankSum=2.454;DP=19;ExcessHet=3.0103;FS=12.316;MLEAC=1;MLEAF=0.500;MQ=60.00;MQRankSum=0.000;QD=16.61;ReadPosRankSum=2.023;SOR=0.964	GT:AD:DP:GQ:PL	0/1:8,11:19:99:323,0,153	4	3.31874	4.49559	0.310436	1.1716	0.687207	0.333424
d225006	Ib	Ald1	FBgn0000064	-1	3R:26254245	0.512821	3R	26254245	T	C	AG	TRUE	274	4152.6	AC=1;AF=0.500;AN=2;BaseQRankSum=6.653;DP=274;ExcessHet=3.0103;FS=16.116;MLEAC=1;MLEAF=0.500;MQ=60.00;MQRankSum=0.000;QD=15.21;ReadPosRankSum=1.812;SOR=0.254	GT:AD:DP:GQ:PL	0/1:133,140:273:99:4160,0,3521	4	11.4026	10.0568	0.0414265	10.8637	11.1339	0.333424
d225006	Ib	Ald1	FBgn0000064	-1	3R:26254381	0.535385	3R	26254381	T	C	AG	TRUE	325	5566.6	AC=1;AF=0.500;AN=2;BaseQRankSum=8.320;DP=325;ExcessHet=3.0103;FS=0.854;MLEAC=1;MLEAF=0.500;MQ=60.00;MQRankSum=0.000;QD=17.13;ReadPosRankSum=2.155;SOR=0.632	GT:AD:DP:GQ:PL	0/1:151,174:325:99:5574,0,4446	4	11.4026	10.0568	0.0414265	10.8637	11.1339	0.333424
d225006	Ib	TfIIA-L	FBgn0011289	1	3R:27255644	0.179487	3R	27255644	A	G	AG	TRUE	117	374.6	AC=1;AF=0.500;AN=2;BaseQRankSum=4.738;DP=117;ExcessHet=3.0103;FS=3.252;MLEAC=1;MLEAF=0.500;MQ=60.00;MQRankSum=0.000;QD=3.20;ReadPosRankSum=-2.071;SOR=0.905	GT:AD:DP:GQ:PL	0/1:96,21:117:99:382,0,2702	4	2.98054	3.12474	0.877624	2.55085	2.08212	0.333424
d225006	Ib	Hmu	FBgn0015737	1	3R:27290230	0.692308	3R	27290230	A	G	AG	TRUE	39	881.6	AC=1;AF=0.500;AN=2;BaseQRankSum=4.026;DP=39;ExcessHet=3.0103;FS=0.000;MLEAC=1;MLEAF=0.500;MQ=60.00;MQRankSum=0.000;QD=22.61;ReadPosRankSum=-2.076;SOR=0.765	GT:AD:DP:GQ:PL	0/1:12,27:39:99:889,0,255	4	5.87173	5.77395	0.390105	2.59234	2.73469	0.333424
d225006	Ib	Pkc98E	FBgn0003093	1	3R:29046298	0.925	3R	29046298	A	G	AG	TRUE	40	1508.6	AC=1;AF=0.500;AN=2;BaseQRankSum=0.053;DP=40;ExcessHet=3.0103;FS=0.000;MLEAC=1;MLEAF=0.500;MQ=60.00;MQRankSum=0.000;QD=32.06;ReadPosRankSum=1.056;SOR=0.440	GT:AD:DP:GQ:PL	0/1:3,37:40:65:1516,0,65	4	4.42269	4.69937	0.833844	1.73884	1.5978	0.333424
d225006	Ib	Ptp99A	FBgn0004369	1	3R:29483303	0.454545	3R	29483303	A	G	AG	TRUE	11	150.6	AC=1;AF=0.500;AN=2;BaseQRankSum=3.067;DP=11;ExcessHet=3.0103;FS=2.463;MLEAC=1;MLEAF=0.500;MQ=60.00;MQRankSum=0.000;QD=13.69;ReadPosRankSum=-1.532;SOR=0.760	GT:AD:DP:GQ:PL	0/1:6,5:11:99:158,0,150	4	4.34922	4.16541	0.576197	1.29803	1.03192	0.333424
d225006	Ib	CG1907	FBgn0039674	1	3R:29620590	0.442623	3R	29620590	A	G	AG	TRUE	61	1072.6	AC=1;AF=0.500;AN=2;BaseQRankSum=5.246;DP=61;ExcessHet=3.0103;FS=2.332;MLEAC=1;MLEAF=0.500;MQ=60.00;MQRankSum=0.000;QD=17.58;ReadPosRankSum=0.065;SOR=0.428	GT:AD:DP:GQ:PL	0/1:34,27:61:99:1080,0,1338	4	2.96927	1.9565	0.114002	3.63121	3.23907	0.333424
d225006	Ib	kay	FBgn0001297	1	3R:29792043	0.904762	3R	29792043	A	G	AG	TRUE	21	607.91	AC=2;AF=1.00;AN=2;BaseQRankSum=1.542;DP=21;ExcessHet=3.0103;FS=0.000;MLEAC=2;MLEAF=1.00;MQ=60.00;MQRankSum=0.000;QD=28.95;ReadPosRankSum=-1.206;SOR=1.022	GT:AD:DP:GQ:PL	1/1:2,19:21:16:622,16,0	4	5.08707	5.90756	0.125239	4.66592	4.33526	0.333424
d225006	Ib	kay	FBgn0001297	1	3R:29794088	0.75	3R	29794088	A	G	AG	TRUE	32	796.6	AC=1;AF=0.500;AN=2;BaseQRankSum=3.642;DP=32;ExcessHet=3.0103;FS=0.000;MLEAC=1;MLEAF=0.500;MQ=60.00;MQRankSum=0.000;QD=24.89;ReadPosRankSum=-1.014;SOR=2.165	GT:AD:DP:GQ:PL	0/1:8,24:32:99:804,0,184	4	5.08707	5.90756	0.125239	4.66592	4.33526	0.333424
d225006	Ib	Etfb	FBgn0039697	-1	3R:29801970	0.445545	3R	29801970	T	C	AG	TRUE	101	1395.6	AC=1;AF=0.500;AN=2;BaseQRankSum=7.244;DP=101;ExcessHet=3.0103;FS=4.961;MLEAC=1;MLEAF=0.500;MQ=60.00;MQRankSum=0.000;QD=13.82;ReadPosRankSum=2.552;SOR=1.182	GT:AD:DP:GQ:PL	0/1:56,45:101:99:1403,0,1561	4	3.23977	2.84256	0.833576	4.60934	4.72143	0.333424
d225006	Ib	Etfb	FBgn0039697	-1	3R:29802318	0.606383	3R	29802318	T	C	AG	TRUE	94	1799.6	AC=1;AF=0.500;AN=2;BaseQRankSum=5.654;DP=94;ExcessHet=3.0103;FS=1.828;MLEAC=1;MLEAF=0.500;MQ=60.00;MQRankSum=0.000;QD=19.14;ReadPosRankSum=-0.195;SOR=1.005	GT:AD:DP:GQ:PL	0/1:37,57:94:99:1807,0,954	4	3.23977	2.84256	0.833576	4.60934	4.72143	0.333424
d225006	Ib	RpS8	FBgn0039713	1	3R:29863650	0.257732	3R	29863650	A	G	AG	TRUE	97	635.6	AC=1;AF=0.500;AN=2;BaseQRankSum=2.593;DP=97;ExcessHet=3.0103;FS=0.000;MLEAC=1;MLEAF=0.500;MQ=60.00;MQRankSum=0.000;QD=6.55;ReadPosRankSum=1.207;SOR=0.404	GT:AD:DP:GQ:PL	0/1:72,25:97:99:643,0,2219	4	12.4079	12.3182	0.473228	11.7965	11.7074	0.333424
d225006	Ib	VhaAC45RP	FBgn0051030	-1	3R:30165949	0.913978	3R	30165949	T	C	AG	TRUE	93	3339.61	AC=1;AF=0.500;AN=2;BaseQRankSum=1.428;DP=93;ExcessHet=3.0103;FS=3.276;MLEAC=1;MLEAF=0.500;MQ=60.00;MQRankSum=0.000;QD=29.15;ReadPosRankSum=0.034;SOR=0.314	GT:AD:DP:GQ:PL	0/1:8,85:93:19:3347,0,19	4	6.3392	6.42463	0.721484	0.410326	0.49666	0.333424
d225006	Ib	VhaAC45RP	FBgn0051030	-1	3R:30166215	0.794872	3R	30166215	T	C	AG	TRUE	78	1950.6	AC=1;AF=0.500;AN=2;BaseQRankSum=3.588;DP=78;ExcessHet=3.0103;FS=24.573;MLEAC=1;MLEAF=0.500;MQ=60.00;MQRankSum=0.000;QD=25.01;ReadPosRankSum=-0.149;SOR=1.468	GT:AD:DP:GQ:PL	0/1:16,62:78:99:1958,0,295	4	6.3392	6.42463	0.721484	0.410326	0.49666	0.333424
d225006	Ib	CG1983	FBgn0039751	-1	3R:30176517	0.375	3R	30176517	T	C	AG	TRUE	40	554.6	AC=1;AF=0.500;AN=2;BaseQRankSum=3.039;DP=40;ExcessHet=3.0103;FS=8.007;MLEAC=1;MLEAF=0.500;MQ=60.00;MQRankSum=0.000;QD=13.87;ReadPosRankSum=-2.134;SOR=2.144	GT:AD:DP:GQ:PL	0/1:25,15:40:99:562,0,1002	4	2.38572	2.69018	0.980606	1.77594	1.87856	0.333424
d225006	Ib	CG1983	FBgn0039751	-1	3R:30176862	0.5	3R	30176862	T	C	AG	TRUE	30	449.6	AC=1;AF=0.500;AN=2;BaseQRankSum=1.321;DP=30;ExcessHet=3.0103;FS=3.315;MLEAC=1;MLEAF=0.500;MQ=60.00;MQRankSum=0.000;QD=14.99;ReadPosRankSum=-3.093;SOR=0.929	GT:AD:DP:GQ:PL	0/1:15,15:30:99:457,0,453	4	2.38572	2.69018	0.980606	1.77594	1.87856	0.333424
d225006	Ib	CG9743	FBgn0039756	-1	3R:30198612	0.590909	3R	30198612	T	C	AG	TRUE	22	412.6	AC=1;AF=0.500;AN=2;BaseQRankSum=3.731;DP=22;ExcessHet=3.0103;FS=1.792;MLEAC=1;MLEAF=0.500;MQ=60.00;MQRankSum=0.000;QD=18.75;ReadPosRankSum=-0.669;SOR=1.329	GT:AD:DP:GQ:PL	0/1:9,13:22:99:420,0,250	4	2.09625	3.69448	0.234003	1.02718	1.08195	0.333424
d225006	Ib	mRpL32	FBgn0039835	1	3R:31253063	1	3R	31253063	A	G	AG	TRUE	16	697.03	AC=2;AF=1.00;AN=2;DP=16;ExcessHet=3.0103;FS=0.000;MLEAC=2;MLEAF=1.00;MQ=60.00;QD=29.96;SOR=1.244	GT:AD:DP:GQ:PL	1/1:0,16:16:49:711,49,0	4	2.49773	3.27599	0.876728	1.35927	1.34085	0.333424
d225006	Ib	CycG	FBgn0039858	-1	3R:31601551	0.373333	3R	31601551	T	C	AG	TRUE	75	783.6	AC=1;AF=0.500;AN=2;BaseQRankSum=3.579;DP=75;ExcessHet=3.0103;FS=3.247;MLEAC=1;MLEAF=0.500;MQ=60.00;MQRankSum=0.000;QD=10.45;ReadPosRankSum=1.677;SOR=0.625	GT:AD:DP:GQ:PL	0/1:47,28:75:99:791,0,1357	4	6.749	7.09638	0.463947	5.43584	5.80647	0.333424
d225006	Ib	awd	FBgn0000150	-1	3R:31745955	1	3R	31745955	T	C	AG	TRUE	19	603.03	AC=2;AF=1.00;AN=2;DP=19;ExcessHet=3.0103;FS=0.000;MLEAC=2;MLEAF=1.00;MQ=60.00;QD=33.50;SOR=2.833	GT:AD:DP:GQ:PL	1/1:0,18:18:54:617,54,0	4	11.4307	11.3852	0.780141	9.45494	9.86209	0.333424
d225006	Ib	cpx	FBgn0041605	1	3R:4297504	0.540541	3R	4297504	A	G	AG	TRUE	37	625.6	AC=1;AF=0.500;AN=2;BaseQRankSum=4.116;DP=37;ExcessHet=3.0103;FS=6.744;MLEAC=1;MLEAF=0.500;MQ=60.00;MQRankSum=0.000;QD=16.91;ReadPosRankSum=-2.020;SOR=2.256	GT:AD:DP:GQ:PL	0/1:17,20:37:99:633,0,464	4	7.90852	7.29727	0.637321	0.177459	0.228242	0.333424
d225006	Ib	cpx	FBgn0041605	1	3R:4297518	0.193548	3R	4297518	A	G	AG	TRUE	62	259.6	AC=1;AF=0.500;AN=2;BaseQRankSum=5.170;DP=62;ExcessHet=3.0103;FS=3.644;MLEAC=1;MLEAF=0.500;MQ=60.00;MQRankSum=0.000;QD=4.19;ReadPosRankSum=0.341;SOR=0.242	GT:AD:DP:GQ:PL	0/1:50,12:62:99:267,0,1549	4	7.90852	7.29727	0.637321	0.177459	0.228242	0.333424
d225006	Ib	Sec23	FBgn0262125	1	3R:5650231	0.190476	3R	5650231	A	G	AG	TRUE	21	81.6	AC=1;AF=0.500;AN=2;BaseQRankSum=3.191;DP=21;ExcessHet=3.0103;FS=5.076;MLEAC=1;MLEAF=0.500;MQ=60.00;MQRankSum=0.000;QD=3.89;ReadPosRankSum=0.815;SOR=1.510	GT:AD:DP:GQ:PL	0/1:17,4:21:89:89,0,487	4	3.14569	3.83924	0.425454	2.08578	2.26094	0.333424
d225006	Ib	Sec23	FBgn0262125	1	3R:5650351	0.3125	3R	5650351	A	G	AG	TRUE	16	118.6	AC=1;AF=0.500;AN=2;BaseQRankSum=1.953;DP=16;ExcessHet=3.0103;FS=10.296;MLEAC=1;MLEAF=0.500;MQ=60.00;MQRankSum=0.000;QD=7.41;ReadPosRankSum=0.908;SOR=3.604	GT:AD:DP:GQ:PL	0/1:11,5:16:99:126,0,303	4	3.14569	3.83924	0.425454	2.08578	2.26094	0.333424
d225006	Ib	beag	FBgn0037660	-1	3R:9063537	0.882353	3R	9063537	T	C	AG	TRUE	17	606.6	AC=1;AF=0.500;AN=2;BaseQRankSum=-2.241;DP=17;ExcessHet=3.0103;FS=16.564;MLEAC=1;MLEAF=0.500;MQ=60.00;MQRankSum=0.000;QD=29.10;ReadPosRankSum=-2.205;SOR=4.032	GT:AD:DP:GQ:PL	0/1:2,15:17:39:614,0,39	4	1.54635	1.3782	0.945538	1.39988	1.21946	0.333424
d225006	Ib	Sh	FBgn0003380	-1	X:17950057	1	X	17950057	T	C	AG	TRUE	16	573.03	AC=2;AF=1.00;AN=2;DP=16;ExcessHet=3.0103;FS=0.000;MLEAC=2;MLEAF=1.00;MQ=60.00;QD=31.60;SOR=1.244	GT:AD:DP:GQ:PL	1/1:0,16:16:48:587,48,0	4	5.78478	5.98037	0.885151	2.25586	1.88036	0.333424
d225006	Ib	DIP1	FBgn0024807	-1	X:21629725	0.666667	X	21629725	T	C	AG	TRUE	12	212.6	AC=1;AF=0.500;AN=2;BaseQRankSum=0.574;DP=12;ExcessHet=3.0103;FS=0.000;MLEAC=1;MLEAF=0.500;MQ=60.00;MQRankSum=0.000;QD=17.72;ReadPosRankSum=0.817;SOR=1.179	GT:AD:DP:GQ:PL	0/1:4,8:12:70:220,0,70	4	4.22571	4.66995	0.917906	1.90808	1.68313	0.333424
d225006	Ib	CG15771	FBgn0029801	1	X:5759154	0.676471	X	5759154	A	G	AG	TRUE	34	614.6	AC=1;AF=0.500;AN=2;BaseQRankSum=-1.259;DP=34;ExcessHet=3.0103;FS=7.496;MLEAC=1;MLEAF=0.500;MQ=60.00;MQRankSum=0.000;QD=18.08;ReadPosRankSum=-2.498;SOR=2.465	GT:AD:DP:GQ:PL	0/1:11,23:34:99:622,0,256	4	2.77403	1.38228	0.00798382	0.981371	1.0088	0.333424
d225007	Ib	ThrRS	FBgn0027081	1	2L:12106021	1	2L	12106021	A	G	AG	TRUE	49	1728.03	AC=2;AF=1.00;AN=2;DP=49;ExcessHet=3.0103;FS=0.000;MLEAC=2;MLEAF=1.00;MQ=60.00;QD=26.73;SOR=0.909	GT:AD:DP:GQ:PL	1/1:0,49:49:99:1742,146,0	4	5.11791	5.14664	0.914631	2.22626	2.05694	3.98732
d225007	Ib	CG16974	FBgn0032479	-1	2L:13189312	0.784661	2L	13189312	T	C	AG	TRUE	340	8680.6	AC=1;AF=0.500;AN=2;BaseQRankSum=8.066;DP=340;ExcessHet=3.0103;FS=0.488;MLEAC=1;MLEAF=0.500;MQ=60.00;MQRankSum=0.000;QD=25.61;ReadPosRankSum=-0.604;SOR=0.737	GT:AD:DP:GQ:PL	0/1:73,266:339:99:8688,0,1367	4	3.8107	3.63081	0.755289	1.61977	1.51626	3.98732
d225007	Ib	CG9662	FBgn0031529	-1	2L:3375848	1	2L	3375848	T	C	AG	TRUE	19	702.03	AC=2;AF=1.00;AN=2;DP=19;ExcessHet=3.0103;FS=0.000;MLEAC=2;MLEAF=1.00;MQ=60.00;QD=30.65;SOR=5.994	GT:AD:DP:GQ:PL	1/1:0,19:19:57:716,57,0	4	4.79971	4.26303	0.58721	2.25071	2.37554	3.98732
d225007	Ib	CG31650	FBgn0031673	-1	2L:5042598	0.258065	2L	5042598	T	C	AG	TRUE	217	1415.6	AC=1;AF=0.500;AN=2;BaseQRankSum=8.617;DP=217;ExcessHet=3.0103;FS=14.290;MLEAC=1;MLEAF=0.500;MQ=60.00;MQRankSum=0.000;QD=6.52;ReadPosRankSum=0.242;SOR=0.231	GT:AD:DP:GQ:PL	0/1:161,56:217:99:1423,0,4018	4	4.95708	5.02313	0.952346	2.11362	1.73761	3.98732
d225007	Ib	Msp300	FBgn0261836	1	2L:5164694	1	2L	5164694	A	G	AG	TRUE	44	1616.03	AC=2;AF=1.00;AN=2;DP=44;ExcessHet=3.0103;FS=0.000;MLEAC=2;MLEAF=1.00;MQ=60.00;QD=27.29;SOR=1.828	GT:AD:DP:GQ:PL	1/1:0,44:44:99:1630,132,0	4	5.66863	5.5634	0.880478	3.31906	3.19027	3.98732
d225007	Ib	Msp300	FBgn0261836	1	2L:5205966	0.288732	2L	5205966	A	G	AG	TRUE	142	1009.6	AC=1;AF=0.500;AN=2;BaseQRankSum=5.193;DP=142;ExcessHet=3.0103;FS=17.162;MLEAC=1;MLEAF=0.500;MQ=60.00;MQRankSum=0.000;QD=7.11;ReadPosRankSum=0.372;SOR=0.236	GT:AD:DP:GQ:PL	0/1:101,41:142:99:1017,0,2955	4	5.66863	5.5634	0.880478	3.31906	3.19027	3.98732
d225007	Ib	Msp300	FBgn0261836	1	2L:5206015	0.185567	2L	5206015	A	G	AG	TRUE	194	1104.6	AC=1;AF=0.500;AN=2;BaseQRankSum=6.336;DP=194;ExcessHet=3.0103;FS=16.507;MLEAC=1;MLEAF=0.500;MQ=60.00;MQRankSum=0.000;QD=5.69;ReadPosRankSum=-1.332;SOR=0.113	GT:AD:DP:GQ:PL	0/1:158,36:194:99:1112,0,7880	4	5.66863	5.5634	0.880478	3.31906	3.19027	3.98732
d225007	Ib	nrv2	FBgn0015777	-1	2L:6789976	0.392857	2L	6789976	T	C	AG	TRUE	56	668.6	AC=1;AF=0.500;AN=2;BaseQRankSum=6.429;DP=56;ExcessHet=3.0103;FS=8.391;MLEAC=1;MLEAF=0.500;MQ=60.00;MQRankSum=0.000;QD=11.94;ReadPosRankSum=-0.994;SOR=3.098	GT:AD:DP:GQ:PL	0/1:34,22:56:99:676,0,1030	4	3.48474	2.11119	0.017969	1.38147	1.80436	3.98732
d225007	Ib	Nckx30C	FBgn0028704	-1	2L:9717614	0.2	2L	9717614	T	C	AG	TRUE	60	227.6	AC=1;AF=0.500;AN=2;BaseQRankSum=2.441;DP=60;ExcessHet=3.0103;FS=15.062;MLEAC=1;MLEAF=0.500;MQ=60.00;MQRankSum=0.000;QD=3.79;ReadPosRankSum=0.968;SOR=0.630	GT:AD:DP:GQ:PL	0/1:48,12:60:99:235,0,1401	4	4.99389	4.09503	0.0412382	0.0832012	0.108464	3.98732
d225007	Ib	Nckx30C	FBgn0028704	-1	2L:9733349	1	2L	9733349	T	C	AG	TRUE	17	533.03	AC=2;AF=1.00;AN=2;DP=17;ExcessHet=3.0103;FS=0.000;MLEAC=2;MLEAF=1.00;MQ=60.00;QD=31.35;SOR=0.804	GT:AD:DP:GQ:PL	1/1:0,17:17:51:547,51,0	4	4.99389	4.09503	0.0412382	0.0832012	0.108464	3.98732
d225007	Ib	14-3-3zeta	FBgn0004907	1	2R:10108802	0.13438	2R	10108802	A	G	AG	TRUE	574	915.6	AC=1;AF=0.500;AN=2;BaseQRankSum=4.416;DP=574;ExcessHet=3.0103;FS=2.773;MLEAC=1;MLEAF=0.500;MQ=60.00;MQRankSum=0.000;QD=1.60;ReadPosRankSum=-1.635;SOR=1.089	GT:AD:DP:GQ:PL	0/1:496,77:573:99:923,0,15853	4	10.0161	10.0638	0.920612	8.20641	7.91397	3.98732
d225007	Ib	RNaseZ	FBgn0028426	-1	2R:10307375	1	2R	10307375	T	C	AG	TRUE	64	2849.03	AC=2;AF=1.00;AN=2;DP=64;ExcessHet=3.0103;FS=0.000;MLEAC=2;MLEAF=1.00;MQ=60.00;QD=34.19;SOR=6.932	GT:AD:DP:GQ:PL	1/1:0,64:64:99:2863,193,0	4	0.912224	0.704883	0.672113	0.569709	0.392617	3.98732
d225007	Ib	RpS15Ab	FBgn0033555	1	2R:10822219	0.111111	2R	10822219	A	G	AG	TRUE	54	96.6	AC=1;AF=0.500;AN=2;BaseQRankSum=1.535;DP=54;ExcessHet=3.0103;FS=44.464;MLEAC=1;MLEAF=0.500;MQ=60.00;MQRankSum=0.000;QD=1.79;ReadPosRankSum=-0.470;SOR=3.892	GT:AD:DP:GQ:PL	0/1:48,6:54:99:104,0,1847	4	3.76529	3.1313	0.134754	5.69163	5.75158	3.98732
d225007	Ib	RpS15Ab	FBgn0033555	1	2R:10822309	0.307692	2R	10822309	A	G	AG	TRUE	39	279.6	AC=1;AF=0.500;AN=2;BaseQRankSum=0.357;DP=39;ExcessHet=3.0103;FS=40.974;MLEAC=1;MLEAF=0.500;MQ=60.00;MQRankSum=0.000;QD=7.17;ReadPosRankSum=-1.098;SOR=5.132	GT:AD:DP:GQ:PL	0/1:27,12:39:99:287,0,729	4	3.76529	3.1313	0.134754	5.69163	5.75158	3.98732
d225007	Ib	CG12942	FBgn0033569	1	2R:10897181	1	2R	10897181	A	G	AG	TRUE	37	1214.03	AC=2;AF=1.00;AN=2;DP=37;ExcessHet=3.0103;FS=0.000;MLEAC=2;MLEAF=1.00;MQ=60.00;QD=32.81;SOR=4.351	GT:AD:DP:GQ:PL	1/1:0,37:37:99:1228,109,0	4	0.399958	0.555292	0.715167	0.384429	0.464199	3.98732
d225007	Ib	GLS	FBgn0261625	-1	2R:12671884	0.834783	2R	12671884	T	C	AG	TRUE	115	3188.6	AC=1;AF=0.500;AN=2;BaseQRankSum=5.402;DP=115;ExcessHet=3.0103;FS=13.863;MLEAC=1;MLEAF=0.500;MQ=60.00;MQRankSum=0.000;QD=27.73;ReadPosRankSum=0.302;SOR=1.207	GT:AD:DP:GQ:PL	0/1:19,96:115:99:3196,0,206	4	3.11216	3.49617	0.657215	0.866847	1.01098	3.98732
d225007	Ib	CG3955	FBgn0033793	-1	2R:13128147	0.35023	2R	13128147	T	C	AG	TRUE	217	2007.6	AC=1;AF=0.500;AN=2;BaseQRankSum=5.018;DP=217;ExcessHet=3.0103;FS=15.532;MLEAC=1;MLEAF=0.500;MQ=60.00;MQRankSum=0.000;QD=9.25;ReadPosRankSum=-0.423;SOR=0.244	GT:AD:DP:GQ:PL	0/1:141,76:217:99:2015,0,4262	4	4.54626	4.75042	0.982538	0.118374	0.14535	3.98732
d225007	Ib	CG6329	FBgn0033872	1	2R:13832057	0.834559	2R	13832057	A	G	AG	TRUE	272	9284.6	AC=1;AF=0.500;AN=2;BaseQRankSum=1.067;DP=272;ExcessHet=3.0103;FS=10.392;MLEAC=1;MLEAF=0.500;MQ=60.00;MQRankSum=0.000;QD=34.13;ReadPosRankSum=-1.927;SOR=0.272	GT:AD:DP:GQ:PL	0/1:45,227:272:99:9292,0,1206	4	6.30782	5.19838	0.0246684	0.326178	0.229277	3.98732
d225007	Ib	CG6329	FBgn0033872	1	2R:13832539	0.423423	2R	13832539	A	G	AG	TRUE	222	2739.6	AC=1;AF=0.500;AN=2;BaseQRankSum=9.030;DP=222;ExcessHet=3.0103;FS=9.979;MLEAC=1;MLEAF=0.500;MQ=60.00;MQRankSum=0.000;QD=12.34;ReadPosRankSum=1.124;SOR=1.284	GT:AD:DP:GQ:PL	0/1:128,94:222:99:2747,0,3573	4	6.30782	5.19838	0.0246684	0.326178	0.229277	3.98732
d225007	Ib	ReepB	FBgn0033906	1	2R:14172781	0.494	2R	14172781	A	G	AG	TRUE	500	7435.6	AC=1;AF=0.500;AN=2;BaseQRankSum=10.926;DP=500;ExcessHet=3.0103;FS=4.132;MLEAC=1;MLEAF=0.500;MQ=60.00;MQRankSum=0.000;QD=14.87;ReadPosRankSum=-2.917;SOR=1.033	GT:AD:DP:GQ:PL	0/1:253,247:500:99:7443,0,7358	4	8.82339	8.47452	0.973655	7.40431	7.35215	3.98732
d225007	Ib	ReepB	FBgn0033906	1	2R:14172820	0.455142	2R	14172820	A	G	AG	TRUE	457	6386.6	AC=1;AF=0.500;AN=2;BaseQRankSum=14.135;DP=457;ExcessHet=3.0103;FS=2.399;MLEAC=1;MLEAF=0.500;MQ=60.00;MQRankSum=0.000;QD=13.98;ReadPosRankSum=0.558;SOR=0.991	GT:AD:DP:GQ:PL	0/1:249,208:457:99:6394,0,6130	4	8.82339	8.47452	0.973655	7.40431	7.35215	3.98732
d225007	Ib	mRpS16	FBgn0033907	-1	2R:14173081	0.814815	2R	14173081	T	C	AG	TRUE	54	1784.6	AC=1;AF=0.500;AN=2;BaseQRankSum=3.977;DP=54;ExcessHet=3.0103;FS=13.022;MLEAC=1;MLEAF=0.500;MQ=60.00;MQRankSum=0.000;QD=33.05;ReadPosRankSum=0.458;SOR=3.164	GT:AD:DP:GQ:PL	0/1:10,44:54:99:1792,0,213	4	2.9769	2.95758	0.828541	2.15934	1.92185	3.98732
d225007	Ib	Diap2	FBgn0015247	-1	2R:15932857	1	2R	15932857	T	C	AG	TRUE	18	587.03	AC=2;AF=1.00;AN=2;DP=18;ExcessHet=3.0103;FS=0.000;MLEAC=2;MLEAF=1.00;MQ=60.00;QD=32.61;SOR=2.303	GT:AD:DP:GQ:PL	1/1:0,18:18:53:601,53,0	4	2.21743	2.14379	0.569937	1.94321	1.78065	3.98732
d225007	Ib	Diap2	FBgn0015247	-1	2R:15932884	1	2R	15932884	T	C	AG	TRUE	19	621.03	AC=2;AF=1.00;AN=2;DP=19;ExcessHet=3.0103;FS=0.000;MLEAC=2;MLEAF=1.00;MQ=60.00;QD=32.69;SOR=1.609	GT:AD:DP:GQ:PL	1/1:0,19:19:56:635,56,0	4	2.21743	2.14379	0.569937	1.94321	1.78065	3.98732
d225007	Ib	Diap2	FBgn0015247	-1	2R:15933013	1	2R	15933013	T	C	AG	TRUE	18	670.03	AC=2;AF=1.00;AN=2;DP=18;ExcessHet=3.0103;FS=0.000;MLEAC=2;MLEAF=1.00;MQ=60.00;QD=29.55;SOR=0.914	GT:AD:DP:GQ:PL	1/1:0,18:18:54:684,54,0	4	2.21743	2.14379	0.569937	1.94321	1.78065	3.98732
d225007	Ib	Got1	FBgn0001124	1	2R:16141326	0.983051	2R	16141326	A	G	AG	TRUE	59	2042.03	AC=2;AF=1.00;AN=2;BaseQRankSum=0.699;DP=59;ExcessHet=3.0103;FS=3.237;MLEAC=2;MLEAF=1.00;MQ=60.00;MQRankSum=0.000;QD=34.61;ReadPosRankSum=-0.919;SOR=0.442	GT:AD:DP:GQ:PL	1/1:1,58:59:99:2056,140,0	4	4.46672	4.50823	0.923616	5.08115	5.69811	3.98732
d225007	Ib	CG30116	FBgn0028496	-1	2R:18457250	1	2R	18457250	T	C	AG	TRUE	127	4552.03	AC=2;AF=1.00;AN=2;DP=127;ExcessHet=3.0103;FS=0.000;MLEAC=2;MLEAF=1.00;MQ=60.00;QD=27.53;SOR=1.117	GT:AD:DP:GQ:PL	1/1:0,127:127:99:4566,382,0	4	2.05783	0.888285	0.000330328	0.132941	0.0831169	3.98732
d225007	Ib	LSm1	FBgn0261067	-1	2R:21170134	0.686441	2R	21170134	T	C	AG	TRUE	118	2470.6	AC=1;AF=0.500;AN=2;BaseQRankSum=3.906;DP=118;ExcessHet=3.0103;FS=6.452;MLEAC=1;MLEAF=0.500;MQ=60.00;MQRankSum=0.000;QD=20.94;ReadPosRankSum=2.194;SOR=0.253	GT:AD:DP:GQ:PL	0/1:37,81:118:99:2478,0,909	4	2.38697	2.29325	0.794987	1.95004	2.11175	3.98732
d225007	Ib	CG14591	FBgn0033054	-1	2R:6037128	0.977169	2R	6037128	T	C	AG	TRUE	219	7350.03	AC=2;AF=1.00;AN=2;BaseQRankSum=1.439;DP=219;ExcessHet=3.0103;FS=11.386;MLEAC=2;MLEAF=1.00;MQ=60.00;MQRankSum=0.000;QD=33.56;ReadPosRankSum=-0.477;SOR=1.078	GT:AD:DP:GQ:PL	1/1:5,214:219:99:7364,475,0	4	4.47495	4.49171	0.904654	0.132465	0.0680559	3.98732
d225007	Ib	Vha16-1	FBgn0262736	-1	2R:6626171	0.551111	2R	6626171	T	C	AG	TRUE	225	4272.6	AC=1;AF=0.500;AN=2;BaseQRankSum=5.580;DP=225;ExcessHet=3.0103;FS=23.218;MLEAC=1;MLEAF=0.500;MQ=60.00;MQRankSum=0.000;QD=18.99;ReadPosRankSum=-1.660;SOR=2.038	GT:AD:DP:GQ:PL	0/1:101,124:225:99:4280,0,2858	4	8.42356	8.78145	0.297901	6.11325	6.08202	3.98732
d225007	Ib	CG32264	FBgn0052264	-1	3L:3717400	1	3L	3717400	T	C	AG	TRUE	28	1205.03	AC=2;AF=1.00;AN=2;DP=28;ExcessHet=3.0103;FS=0.000;MLEAC=2;MLEAF=1.00;MQ=60.00;QD=29.78;SOR=2.833	GT:AD:DP:GQ:PL	1/1:0,28:28:84:1219,84,0	4	3.4169	3.8072	0.084539	3.09462	2.70509	3.98732
d225007	Ib	CG1265	FBgn0035517	1	3L:4255132	0.180233	3L	4255132	A	G	AG	TRUE	172	470.6	AC=1;AF=0.500;AN=2;BaseQRankSum=-4.727;DP=172;ExcessHet=3.0103;FS=21.438;MLEAC=1;MLEAF=0.500;MQ=60.00;MQRankSum=0.000;QD=2.74;ReadPosRankSum=-4.529;SOR=2.502	GT:AD:DP:GQ:PL	0/1:141,31:172:99:478,0,4349	4	6.63685	6.24192	0.997965	7.15556	7.59341	3.98732
d225007	Ib	EndoA	FBgn0038659	1	3R:18907652	0.3125	3R	18907652	A	G	AG	TRUE	48	380.6	AC=1;AF=0.500;AN=2;BaseQRankSum=1.723;DP=48;ExcessHet=3.0103;FS=4.921;MLEAC=1;MLEAF=0.500;MQ=60.00;MQRankSum=0.000;QD=7.93;ReadPosRankSum=0.896;SOR=1.739	GT:AD:DP:GQ:PL	0/1:33,15:48:99:388,0,1001	4	4.7728	5.29408	0.154643	0.85352	0.843628	3.98732
d225007	Ib	EndoA	FBgn0038659	1	3R:18907675	0.304348	3R	18907675	A	G	AG	TRUE	46	393.6	AC=1;AF=0.500;AN=2;BaseQRankSum=5.309;DP=46;ExcessHet=3.0103;FS=1.552;MLEAC=1;MLEAF=0.500;MQ=60.00;MQRankSum=0.000;QD=8.56;ReadPosRankSum=0.036;SOR=1.234	GT:AD:DP:GQ:PL	0/1:32,14:46:99:401,0,915	4	4.7728	5.29408	0.154643	0.85352	0.843628	3.98732
d225007	Ib	EndoA	FBgn0038659	1	3R:18909164	1	3R	18909164	A	G	AG	TRUE	146	5096.03	AC=2;AF=1.00;AN=2;DP=146;ExcessHet=3.0103;FS=0.000;MLEAC=2;MLEAF=1.00;MQ=60.00;QD=34.90;SOR=1.675	GT:AD:DP:GQ:PL	1/1:0,146:146:99:5110,438,0	4	4.7728	5.29408	0.154643	0.85352	0.843628	3.98732
d225007	Ib	EndoA	FBgn0038659	1	3R:18910153	0.197674	3R	18910153	A	G	AG	TRUE	87	384.6	AC=1;AF=0.500;AN=2;BaseQRankSum=4.950;DP=87;ExcessHet=3.0103;FS=8.284;MLEAC=1;MLEAF=0.500;MQ=60.00;MQRankSum=0.000;QD=4.47;ReadPosRankSum=0.517;SOR=0.174	GT:AD:DP:GQ:PL	0/1:69,17:86:99:392,0,2167	4	4.7728	5.29408	0.154643	0.85352	0.843628	3.98732
d225007	Ib	Atpalpha	FBgn0002921	1	3R:20965039	0.129129	3R	20965039	A	G	AG	TRUE	666	1270.6	AC=1;AF=0.500;AN=2;BaseQRankSum=12.669;DP=666;ExcessHet=3.0103;FS=0.798;MLEAC=1;MLEAF=0.500;MQ=60.00;MQRankSum=0.000;QD=1.91;ReadPosRankSum=1.547;SOR=0.825	GT:AD:DP:GQ:PL	0/1:580,86:666:99:1278,0,16383	4	9.18942	9.08294	0.418439	4.40032	4.50151	3.98732
d225007	Ib	Cow	FBgn0039054	-1	3R:23112549	0.962025	3R	23112549	T	C	AG	TRUE	79	2666.03	AC=2;AF=1.00;AN=2;BaseQRankSum=2.170;DP=79;ExcessHet=3.0103;FS=0.000;MLEAC=2;MLEAF=1.00;MQ=60.00;MQRankSum=0.000;QD=33.75;ReadPosRankSum=0.129;SOR=0.435	GT:AD:DP:GQ:PL	1/1:3,76:79:99:2680,133,0	4	6.07048	6.14794	0.757327	0.0371922	0.0664222	3.98732
d225007	Ib	ATPsynCF6	FBgn0016119	-1	3R:23355357	0.40404	3R	23355357	T	C	AG	TRUE	198	2111.6	AC=1;AF=0.500;AN=2;BaseQRankSum=4.871;DP=198;ExcessHet=3.0103;FS=1.355;MLEAC=1;MLEAF=0.500;MQ=60.00;MQRankSum=0.000;QD=10.66;ReadPosRankSum=1.050;SOR=0.537	GT:AD:DP:GQ:PL	0/1:118,80:198:99:2119,0,3399	4	9.01907	8.99728	0.563116	8.34196	8.52202	3.98732
d225007	Ib	Sec13	FBgn0024509	1	3R:23357683	1	3R	23357683	A	G	AG	TRUE	58	2109.03	AC=2;AF=1.00;AN=2;DP=58;ExcessHet=3.0103;FS=0.000;MLEAC=2;MLEAF=1.00;MQ=60.00;QD=27.50;SOR=0.997	GT:AD:DP:GQ:PL	1/1:0,58:58:99:2123,173,0	4	3.99691	3.71929	0.929505	3.0338	3.04866	3.98732
d225007	Ib	Pli	FBgn0025574	-1	3R:23889787	1	3R	23889787	T	C	AG	TRUE	109	3749.03	AC=2;AF=1.00;AN=2;DP=109;ExcessHet=3.0103;FS=0.000;MLEAC=2;MLEAF=1.00;MQ=60.00;QD=34.39;SOR=1.002	GT:AD:DP:GQ:PL	1/1:0,109:109:99:3763,325,0	4	2.52098	3.01329	0.738494	2.01983	2.035	3.98732
d225007	Ib	Gdh	FBgn0001098	-1	3R:23936205	0.363248	3R	23936205	T	C	AG	TRUE	234	2425.6	AC=1;AF=0.500;AN=2;BaseQRankSum=10.618;DP=234;ExcessHet=3.0103;FS=12.335;MLEAC=1;MLEAF=0.500;MQ=60.00;MQRankSum=0.000;QD=10.37;ReadPosRankSum=0.701;SOR=1.401	GT:AD:DP:GQ:PL	0/1:149,85:234:99:2433,0,4193	4	6.73636	5.26871	0.00814535	4.37474	4.57326	3.98732
d225007	Ib	Ald1	FBgn0000064	-1	3R:26254245	0.568575	3R	26254245	T	C	AG	TRUE	761	13215.6	AC=1;AF=0.500;AN=2;BaseQRankSum=10.479;DP=761;ExcessHet=3.0103;FS=5.489;MLEAC=1;MLEAF=0.500;MQ=60.00;MQRankSum=0.000;QD=17.60;ReadPosRankSum=-0.662;SOR=1.111	GT:AD:DP:GQ:PL	0/1:324,427:751:99:13223,0,8810	4	11.4026	10.0568	0.0414265	10.8637	11.1339	3.98732
d225007	Ib	Ald1	FBgn0000064	-1	3R:26254381	0.563278	3R	26254381	T	C	AG	TRUE	964	16791.6	AC=1;AF=0.500;AN=2;BaseQRankSum=11.980;DP=964;ExcessHet=3.0103;FS=0.527;MLEAC=1;MLEAF=0.500;MQ=60.00;MQRankSum=0.000;QD=17.42;ReadPosRankSum=2.749;SOR=0.785	GT:AD:DP:GQ:PL	0/1:421,543:964:99:16799,0,11884	4	11.4026	10.0568	0.0414265	10.8637	11.1339	3.98732
d225007	Ib	TfIIA-L	FBgn0011289	1	3R:27255644	1	3R	27255644	A	G	AG	TRUE	133	5824.03	AC=2;AF=1.00;AN=2;DP=133;ExcessHet=3.0103;FS=0.000;MLEAC=2;MLEAF=1.00;MQ=60.00;QD=31.84;SOR=0.905	GT:AD:DP:GQ:PL	1/1:0,133:133:99:5838,406,0	4	2.98054	3.12474	0.877624	2.55085	2.08212	3.98732
d225007	Ib	Gp93	FBgn0039562	1	3R:27951705	1	3R	27951705	A	G	AG	TRUE	111	5341.03	AC=2;AF=1.00;AN=2;DP=111;ExcessHet=3.0103;FS=0.000;MLEAC=2;MLEAF=1.00;MQ=60.00;QD=27.71;SOR=4.466	GT:AD:DP:GQ:PL	1/1:0,111:111:99:5355,364,0	4	5.46458	5.53278	0.962357	2.74479	2.53149	3.98732
d225007	Ib	Cnx99A	FBgn0015622	-1	3R:29316804	1	3R	29316804	T	C	AG	TRUE	15	661.03	AC=2;AF=1.00;AN=2;DP=15;ExcessHet=3.0103;FS=0.000;MLEAC=2;MLEAF=1.00;MQ=60.00;QD=30.57;SOR=0.818	GT:AD:DP:GQ:PL	1/1:0,15:15:45:675,45,0	4	5.37514	5.28525	0.729489	2.58793	2.27049	3.98732
d225007	Ib	Cnx99A	FBgn0015622	-1	3R:29316843	1	3R	29316843	T	C	AG	TRUE	35	1651.03	AC=2;AF=1.00;AN=2;DP=35;ExcessHet=3.0103;FS=0.000;MLEAC=2;MLEAF=1.00;MQ=60.00;QD=26.14;SOR=3.321	GT:AD:DP:GQ:PL	1/1:0,35:35:99:1665,111,0	4	5.37514	5.28525	0.729489	2.58793	2.27049	3.98732
d225007	Ib	CG1907	FBgn0039674	1	3R:29620590	1	3R	29620590	A	G	AG	TRUE	34	1508.03	AC=2;AF=1.00;AN=2;DP=34;ExcessHet=3.0103;FS=0.000;MLEAC=2;MLEAF=1.00;MQ=60.00;QD=29.12;SOR=1.418	GT:AD:DP:GQ:PL	1/1:0,34:34:99:1522,102,0	4	2.96927	1.9565	0.114002	3.63121	3.23907	3.98732
d225007	Ib	kay	FBgn0001297	1	3R:29794088	1	3R	29794088	A	G	AG	TRUE	50	1772.03	AC=2;AF=1.00;AN=2;DP=50;ExcessHet=3.0103;FS=0.000;MLEAC=2;MLEAF=1.00;MQ=60.00;QD=24.76;SOR=5.590	GT:AD:DP:GQ:PL	1/1:0,50:50:99:1786,150,0	4	5.08707	5.90756	0.125239	4.66592	4.33526	3.98732
d225007	Ib	VhaAC45RP	FBgn0051030	-1	3R:30165949	0.902542	3R	30165949	T	C	AG	TRUE	236	8405.6	AC=1;AF=0.500;AN=2;BaseQRankSum=0.945;DP=236;ExcessHet=3.0103;FS=2.846;MLEAC=1;MLEAF=0.500;MQ=60.00;MQRankSum=0.000;QD=27.03;ReadPosRankSum=-0.100;SOR=0.847	GT:AD:DP:GQ:PL	0/1:23,213:236:99:8413,0,274	4	6.3392	6.42463	0.721484	0.410326	0.49666	3.98732
d225007	Ib	VhaAC45RP	FBgn0051030	-1	3R:30166167	0.855422	3R	30166167	T	C	AG	TRUE	166	6179.6	AC=1;AF=0.500;AN=2;BaseQRankSum=5.244;DP=166;ExcessHet=3.0103;FS=21.464;MLEAC=1;MLEAF=0.500;MQ=60.00;MQRankSum=0.000;QD=30.50;ReadPosRankSum=0.046;SOR=1.172	GT:AD:DP:GQ:PL	0/1:24,142:166:99:6187,0,545	4	6.3392	6.42463	0.721484	0.410326	0.49666	3.98732
d225007	Ib	VhaAC45RP	FBgn0051030	-1	3R:30166215	0.85443	3R	30166215	T	C	AG	TRUE	158	4403.6	AC=1;AF=0.500;AN=2;BaseQRankSum=4.855;DP=158;ExcessHet=3.0103;FS=12.785;MLEAC=1;MLEAF=0.500;MQ=60.00;MQRankSum=0.000;QD=27.87;ReadPosRankSum=1.529;SOR=1.846	GT:AD:DP:GQ:PL	0/1:23,135:158:99:4411,0,255	4	6.3392	6.42463	0.721484	0.410326	0.49666	3.98732
d225007	Ib	heca	FBgn0010113	1	3R:30371906	1	3R	30371906	A	G	AG	TRUE	93	3329.03	AC=2;AF=1.00;AN=2;DP=93;ExcessHet=3.0103;FS=0.000;MLEAC=2;MLEAF=1.00;MQ=60.00;QD=30.60;SOR=1.061	GT:AD:DP:GQ:PL	1/1:0,93:93:99:3343,278,0	4	3.65717	4.55384	0.0179205	1.24003	1.45922	3.98732
d225007	Ib	CycG	FBgn0039858	-1	3R:31601551	1	3R	31601551	T	C	AG	TRUE	44	1566.03	AC=2;AF=1.00;AN=2;DP=44;ExcessHet=3.0103;FS=0.000;MLEAC=2;MLEAF=1.00;MQ=60.00;QD=30.55;SOR=0.784	GT:AD:DP:GQ:PL	1/1:0,44:44:99:1580,132,0	4	6.749	7.09638	0.463947	5.43584	5.80647	3.98732
d225007	Ib	cpx	FBgn0041605	1	3R:4297504	0.571429	3R	4297504	A	G	AG	TRUE	203	3413.6	AC=1;AF=0.500;AN=2;BaseQRankSum=6.286;DP=203;ExcessHet=3.0103;FS=1.636;MLEAC=1;MLEAF=0.500;MQ=60.00;MQRankSum=0.000;QD=16.82;ReadPosRankSum=-0.579;SOR=0.506	GT:AD:DP:GQ:PL	0/1:87,116:203:99:3421,0,2558	4	7.90852	7.29727	0.637321	0.177459	0.228242	3.98732
d225007	Ib	cpx	FBgn0041605	1	3R:4297518	0.197995	3R	4297518	A	G	AG	TRUE	399	1802.6	AC=1;AF=0.500;AN=2;BaseQRankSum=6.415;DP=399;ExcessHet=3.0103;FS=0.575;MLEAC=1;MLEAF=0.500;MQ=60.00;MQRankSum=0.000;QD=4.52;ReadPosRankSum=1.227;SOR=0.740	GT:AD:DP:GQ:PL	0/1:320,79:399:99:1810,0,10324	4	7.90852	7.29727	0.637321	0.177459	0.228242	3.98732
d225007	Ib	cpx	FBgn0041605	1	3R:4301244	0.161074	3R	4301244	A	G	AG	TRUE	149	579.6	AC=1;AF=0.500;AN=2;BaseQRankSum=6.892;DP=149;ExcessHet=3.0103;FS=16.387;MLEAC=1;MLEAF=0.500;MQ=60.00;MQRankSum=0.000;QD=3.89;ReadPosRankSum=1.014;SOR=0.113	GT:AD:DP:GQ:PL	0/1:125,24:149:99:587,0,4989	4	7.90852	7.29727	0.637321	0.177459	0.228242	3.98732
d225007	Ib	cpx	FBgn0041605	1	3R:4301246	0.214286	3R	4301246	A	G	AG	TRUE	154	665.6	AC=1;AF=0.500;AN=2;BaseQRankSum=3.775;DP=154;ExcessHet=3.0103;FS=16.534;MLEAC=1;MLEAF=0.500;MQ=60.00;MQRankSum=0.000;QD=4.32;ReadPosRankSum=-0.020;SOR=0.120	GT:AD:DP:GQ:PL	0/1:121,33:154:99:673,0,3602	4	7.90852	7.29727	0.637321	0.177459	0.228242	3.98732
d225007	Ib	CG1090	FBgn0037238	1	3R:4365385	0.5375	3R	4365385	A	G	AG	TRUE	80	1217.6	AC=1;AF=0.500;AN=2;BaseQRankSum=2.158;DP=80;ExcessHet=3.0103;FS=4.323;MLEAC=1;MLEAF=0.500;MQ=60.00;MQRankSum=0.000;QD=15.22;ReadPosRankSum=-0.377;SOR=0.958	GT:AD:DP:GQ:PL	0/1:37,43:80:99:1225,0,952	4	4.19836	3.59903	0.876728	0.070259	0.0808403	3.98732
d225007	Ib	CG1090	FBgn0037238	1	3R:4365474	0.859155	3R	4365474	A	G	AG	TRUE	71	2307.6	AC=1;AF=0.500;AN=2;BaseQRankSum=2.681;DP=71;ExcessHet=3.0103;FS=7.243;MLEAC=1;MLEAF=0.500;MQ=60.00;MQRankSum=0.000;QD=32.50;ReadPosRankSum=0.881;SOR=0.485	GT:AD:DP:GQ:PL	0/1:10,61:71:99:2315,0,143	4	4.19836	3.59903	0.876728	0.070259	0.0808403	3.98732
d225007	Ib	Sec23	FBgn0262125	1	3R:5650231	1	3R	5650231	A	G	AG	TRUE	62	2136.03	AC=2;AF=1.00;AN=2;DP=62;ExcessHet=3.0103;FS=0.000;MLEAC=2;MLEAF=1.00;MQ=60.00;QD=34.45;SOR=3.647	GT:AD:DP:GQ:PL	1/1:0,62:62:99:2150,185,0	4	3.14569	3.83924	0.425454	2.08578	2.26094	3.98732
d225007	Ib	Sec23	FBgn0262125	1	3R:5650351	1	3R	5650351	A	G	AG	TRUE	47	1653.03	AC=2;AF=1.00;AN=2;DP=47;ExcessHet=3.0103;FS=0.000;MLEAC=2;MLEAF=1.00;MQ=60.00;QD=27.51;SOR=1.378	GT:AD:DP:GQ:PL	1/1:0,47:47:99:1667,140,0	4	3.14569	3.83924	0.425454	2.08578	2.26094	3.98732
d225007	Ib	cac	FBgn0263111	-1	X:11971853	1	X	11971853	T	C	AG	TRUE	24	823.03	AC=2;AF=1.00;AN=2;DP=24;ExcessHet=3.0103;FS=0.000;MLEAC=2;MLEAF=1.00;MQ=60.00;QD=34.29;SOR=1.270	GT:AD:DP:GQ:PL	1/1:0,24:24:72:837,72,0	4	4.16093	4.30898	0.905929	0.0597302	0.0545455	3.98732
d225007	Ib	cac	FBgn0263111	-1	X:11977538	1	X	11977538	T	C	AG	TRUE	12	444.02	AC=2;AF=1.00;AN=2;DP=12;ExcessHet=3.0103;FS=0.000;MLEAC=2;MLEAF=1.00;MQ=60.00;QD=34.24;SOR=1.022	GT:AD:DP:GQ:PL	1/1:0,12:12:36:458,36,0	4	4.16093	4.30898	0.905929	0.0597302	0.0545455	3.98732
d225007	Ib	Sh	FBgn0003380	-1	X:17926624	0.974026	X	17926624	T	C	AG	TRUE	77	2548.03	AC=2;AF=1.00;AN=2;BaseQRankSum=1.409;DP=77;ExcessHet=3.0103;FS=2.687;MLEAC=2;MLEAF=1.00;MQ=60.00;MQRankSum=0.000;QD=33.09;ReadPosRankSum=1.173;SOR=0.293	GT:AD:DP:GQ:PL	1/1:2,75:77:99:2562,163,0	4	5.78478	5.98037	0.885151	2.25586	1.88036	3.98732
d225007	Ib	Frq1	FBgn0030897	1	X:18170126	0.236111	X	18170126	A	G	AG	TRUE	288	1515.6	AC=1;AF=0.500;AN=2;BaseQRankSum=4.516;DP=288;ExcessHet=3.0103;FS=16.543;MLEAC=1;MLEAF=0.500;MQ=60.00;MQRankSum=0.000;QD=5.26;ReadPosRankSum=-1.178;SOR=1.781	GT:AD:DP:GQ:PL	0/1:220,68:288:99:1523,0,6773	4	6.87486	6.93852	0.801616	0.138615	0.135627	3.98732
d225008	Ib	IA-2	FBgn0031294	-1	2L:1010857	0.2	2L	1010857	T	C	AG	TRUE	135	522.6	AC=1;AF=0.500;AN=2;BaseQRankSum=4.722;DP=135;ExcessHet=3.0103;FS=0.000;MLEAC=1;MLEAF=0.500;MQ=60.00;MQRankSum=0.000;QD=3.87;ReadPosRankSum=1.157;SOR=0.611	GT:AD:DP:GQ:PL	0/1:108,27:135:99:530,0,3132	4	6.54402	7.83614	2.09102e-08	0.302821	0.331543	0
d225008	Ib	IA-2	FBgn0031294	-1	2L:1011285	0.103448	2L	1011285	T	C	AG	TRUE	117	72.6	AC=1;AF=0.500;AN=2;BaseQRankSum=3.906;DP=117;ExcessHet=3.0103;FS=1.179;MLEAC=1;MLEAF=0.500;MQ=60.00;MQRankSum=0.000;QD=0.63;ReadPosRankSum=1.073;SOR=0.462	GT:AD:DP:GQ:PL	0/1:104,12:116:80:80,0,2963	4	6.54402	7.83614	2.09102e-08	0.302821	0.331543	0
d225008	Ib	CG33303	FBgn0053303	-1	2L:10374727	0.740458	2L	10374727	T	C	AG	TRUE	131	3083.6	AC=1;AF=0.500;AN=2;BaseQRankSum=4.284;DP=131;ExcessHet=3.0103;FS=1.723;MLEAC=1;MLEAF=0.500;MQ=60.00;MQRankSum=0.000;QD=23.54;ReadPosRankSum=-0.011;SOR=0.931	GT:AD:DP:GQ:PL	0/1:34,97:131:99:3091,0,1124	4	4.82255	3.93282	0.505552	2.43097	2.84372	0
d225008	Ib	salr	FBgn0000287	1	2L:11373223	1	2L	11373223	A	G	AG	TRUE	83	2648.03	AC=2;AF=1.00;AN=2;DP=83;ExcessHet=3.0103;FS=0.000;MLEAC=2;MLEAF=1.00;MQ=60.00;QD=31.90;SOR=1.554	GT:AD:DP:GQ:PL	1/1:0,83:83:99:2662,247,0	4	3.36969	2.9991	0.771618	0.202178	0.0214256	0
d225008	Ib	Pex19	FBgn0032407	1	2L:12094295	0.528497	2L	12094295	A	G	AG	TRUE	193	3045.6	AC=1;AF=0.500;AN=2;BaseQRankSum=5.393;DP=193;ExcessHet=3.0103;FS=22.746;MLEAC=1;MLEAF=0.500;MQ=60.00;MQRankSum=0.000;QD=15.78;ReadPosRankSum=0.269;SOR=1.706	GT:AD:DP:GQ:PL	0/1:91,102:193:99:3053,0,2506	4	5.52679	4.58011	0.198542	3.35329	3.35545	0
d225008	Ib	ThrRS	FBgn0027081	1	2L:12106021	0.197452	2L	12106021	A	G	AG	TRUE	157	625.6	AC=1;AF=0.500;AN=2;BaseQRankSum=4.102;DP=157;ExcessHet=3.0103;FS=10.427;MLEAC=1;MLEAF=0.500;MQ=60.00;MQRankSum=0.000;QD=3.98;ReadPosRankSum=0.119;SOR=0.210	GT:AD:DP:GQ:PL	0/1:126,31:157:99:633,0,3513	4	5.11791	5.14664	0.914631	2.22626	2.05694	0
d225008	Ib	CG16974	FBgn0032479	-1	2L:13189312	0.585106	2L	13189312	T	C	AG	TRUE	283	4725.6	AC=1;AF=0.500;AN=2;BaseQRankSum=5.941;DP=283;ExcessHet=3.0103;FS=6.577;MLEAC=1;MLEAF=0.500;MQ=60.00;MQRankSum=0.000;QD=16.76;ReadPosRankSum=0.238;SOR=1.069	GT:AD:DP:GQ:PL	0/1:117,165:282:99:4733,0,3014	4	3.8107	3.63081	0.755289	1.61977	1.51626	0
d225008	Ib	Snx21	FBgn0031457	-1	2L:2764371	1	2L	2764371	T	C	AG	TRUE	33	1471.03	AC=2;AF=1.00;AN=2;DP=33;ExcessHet=3.0103;FS=0.000;MLEAC=2;MLEAF=1.00;MQ=60.00;QD=28.34;SOR=7.054	GT:AD:DP:GQ:PL	1/1:0,33:33:99:1485,99,0	4	3.71689	5.92923	0.00165457	2.46603	2.37167	0
d225008	Ib	fipi	FBgn0031627	-1	2L:4735173	0.506024	2L	4735173	T	C	AG	TRUE	83	1230.6	AC=1;AF=0.500;AN=2;BaseQRankSum=3.514;DP=83;ExcessHet=3.0103;FS=5.639;MLEAC=1;MLEAF=0.500;MQ=60.00;MQRankSum=0.000;QD=14.83;ReadPosRankSum=-0.608;SOR=0.487	GT:AD:DP:GQ:PL	0/1:41,42:83:99:1238,0,1143	4	5.70931	5.32823	0.250204	0.307762	0.421432	0
d225008	Ib	Msp300	FBgn0261836	1	2L:5206020	1	2L	5206020	A	G	AG	TRUE	98	3521.03	AC=2;AF=1.00;AN=2;DP=98;ExcessHet=3.0103;FS=0.000;MLEAC=2;MLEAF=1.00;MQ=60.00;QD=33.69;SOR=1.067	GT:AD:DP:GQ:PL	1/1:0,98:98:99:3535,294,0	4	5.66863	5.5634	0.880478	3.31906	3.19027	0
d225008	Ib	Nckx30C	FBgn0028704	-1	2L:9733349	1	2L	9733349	T	C	AG	TRUE	72	2491.03	AC=2;AF=1.00;AN=2;DP=72;ExcessHet=3.0103;FS=0.000;MLEAC=2;MLEAF=1.00;MQ=60.00;QD=34.60;SOR=1.148	GT:AD:DP:GQ:PL	1/1:0,72:72:99:2505,215,0	4	4.99389	4.09503	0.0412382	0.0832012	0.108464	0
d225008	Ib	14-3-3zeta	FBgn0004907	1	2R:10108800	0.18806	2R	10108800	A	G	AG	TRUE	335	1567.6	AC=1;AF=0.500;AN=2;BaseQRankSum=7.330;DP=335;ExcessHet=3.0103;FS=6.064;MLEAC=1;MLEAF=0.500;MQ=60.00;MQRankSum=0.000;QD=4.68;ReadPosRankSum=-1.789;SOR=1.104	GT:AD:DP:GQ:PL	0/1:272,63:335:99:1575,0,11409	4	10.0161	10.0638	0.920612	8.20641	7.91397	0
d225008	Ib	14-3-3zeta	FBgn0004907	1	2R:10108801	0.104348	2R	10108801	A	G	AG	TRUE	345	619.6	AC=1;AF=0.500;AN=2;BaseQRankSum=4.056;DP=345;ExcessHet=3.0103;FS=6.872;MLEAC=1;MLEAF=0.500;MQ=60.00;MQRankSum=0.000;QD=1.80;ReadPosRankSum=-2.519;SOR=1.294	GT:AD:DP:GQ:PL	0/1:309,36:345:99:627,0,13778	4	10.0161	10.0638	0.920612	8.20641	7.91397	0
d225008	Ib	14-3-3zeta	FBgn0004907	1	2R:10108802	0.122807	2R	10108802	A	G	AG	TRUE	342	664.6	AC=1;AF=0.500;AN=2;BaseQRankSum=6.120;DP=342;ExcessHet=3.0103;FS=2.997;MLEAC=1;MLEAF=0.500;MQ=60.00;MQRankSum=0.000;QD=1.94;ReadPosRankSum=-0.562;SOR=0.465	GT:AD:DP:GQ:PL	0/1:300,42:342:99:672,0,9870	4	10.0161	10.0638	0.920612	8.20641	7.91397	0
d225008	Ib	RpS15Ab	FBgn0033555	1	2R:10822219	0.101124	2R	10822219	A	G	AG	TRUE	89	157.6	AC=1;AF=0.500;AN=2;BaseQRankSum=1.120;DP=89;ExcessHet=3.0103;FS=35.228;MLEAC=1;MLEAF=0.500;MQ=60.00;MQRankSum=0.000;QD=1.77;ReadPosRankSum=0.500;SOR=1.968	GT:AD:DP:GQ:PL	0/1:80,9:89:99:165,0,4002	4	3.76529	3.1313	0.134754	5.69163	5.75158	0
d225008	Ib	RpS15Ab	FBgn0033555	1	2R:10822309	0.294118	2R	10822309	A	G	AG	TRUE	52	354.6	AC=1;AF=0.500;AN=2;BaseQRankSum=0.978;DP=52;ExcessHet=3.0103;FS=38.105;MLEAC=1;MLEAF=0.500;MQ=60.00;MQRankSum=0.000;QD=6.95;ReadPosRankSum=-2.101;SOR=3.088	GT:AD:DP:GQ:PL	0/1:36,15:51:99:362,0,963	4	3.76529	3.1313	0.134754	5.69163	5.75158	0
d225008	Ib	bbc	FBgn0033844	-1	2R:13486995	1	2R	13486995	T	C	AG	TRUE	79	2715.03	AC=2;AF=1.00;AN=2;DP=79;ExcessHet=3.0103;FS=0.000;MLEAC=2;MLEAF=1.00;MQ=60.00;QD=34.37;SOR=1.358	GT:AD:DP:GQ:PL	1/1:0,79:79:99:2729,237,0	4	2.43079	2.35712	0.725008	1.06293	1.18129	0
d225008	Ib	CG6329	FBgn0033872	1	2R:13832057	0.62908	2R	13832057	A	G	AG	TRUE	337	8420.6	AC=1;AF=0.500;AN=2;BaseQRankSum=2.483;DP=337;ExcessHet=3.0103;FS=4.573;MLEAC=1;MLEAF=0.500;MQ=60.00;MQRankSum=0.000;QD=24.99;ReadPosRankSum=-5.059;SOR=0.490	GT:AD:DP:GQ:PL	0/1:125,212:337:99:8428,0,4596	4	6.30782	5.19838	0.0246684	0.326178	0.229277	0
d225008	Ib	CG6329	FBgn0033872	1	2R:13832539	0.352381	2R	13832539	A	G	AG	TRUE	315	2906.6	AC=1;AF=0.500;AN=2;BaseQRankSum=9.099;DP=315;ExcessHet=3.0103;FS=2.548;MLEAC=1;MLEAF=0.500;MQ=60.00;MQRankSum=0.000;QD=9.23;ReadPosRankSum=1.499;SOR=0.660	GT:AD:DP:GQ:PL	0/1:204,111:315:99:2914,0,6993	4	6.30782	5.19838	0.0246684	0.326178	0.229277	0
d225008	Ib	ReepB	FBgn0033906	1	2R:14172781	0.38	2R	14172781	A	G	AG	TRUE	350	3488.6	AC=1;AF=0.500;AN=2;BaseQRankSum=5.431;DP=350;ExcessHet=3.0103;FS=1.029;MLEAC=1;MLEAF=0.500;MQ=60.00;MQRankSum=0.000;QD=9.97;ReadPosRankSum=-2.135;SOR=0.766	GT:AD:DP:GQ:PL	0/1:217,133:350:99:3496,0,6262	4	8.82339	8.47452	0.973655	7.40431	7.35215	0
d225008	Ib	ReepB	FBgn0033906	1	2R:14172820	0.439306	2R	14172820	A	G	AG	TRUE	346	4191.6	AC=1;AF=0.500;AN=2;BaseQRankSum=8.790;DP=346;ExcessHet=3.0103;FS=13.736;MLEAC=1;MLEAF=0.500;MQ=60.00;MQRankSum=0.000;QD=12.11;ReadPosRankSum=1.077;SOR=0.286	GT:AD:DP:GQ:PL	0/1:194,152:346:99:4199,0,4774	4	8.82339	8.47452	0.973655	7.40431	7.35215	0
d225008	Ib	CG8405	FBgn0034071	1	2R:16048343	1	2R	16048343	A	G	AG	TRUE	62	2845.03	AC=2;AF=1.00;AN=2;DP=62;ExcessHet=3.0103;FS=0.000;MLEAC=2;MLEAF=1.00;MQ=60.00;QD=34.84;SOR=0.899	GT:AD:DP:GQ:PL	1/1:0,62:62:99:2859,193,0	4	2.53302	2.65448	0.692047	1.04381	0.98824	0
d225008	Ib	Vha16-1	FBgn0262736	-1	2R:6626171	0.115207	2R	6626171	T	C	AG	TRUE	217	214.6	AC=1;AF=0.500;AN=2;BaseQRankSum=4.208;DP=217;ExcessHet=3.0103;FS=12.615;MLEAC=1;MLEAF=0.500;MQ=60.00;MQRankSum=0.000;QD=0.99;ReadPosRankSum=0.102;SOR=1.238	GT:AD:DP:GQ:PL	0/1:192,25:217:99:222,0,5990	4	8.42356	8.78145	0.297901	6.11325	6.08202	0
d225008	Ib	puml	FBgn0033226	1	2R:7813863	1	2R	7813863	A	G	AG	TRUE	71	2334.03	AC=2;AF=1.00;AN=2;DP=71;ExcessHet=3.0103;FS=0.000;MLEAC=2;MLEAF=1.00;MQ=60.00;QD=32.87;SOR=1.042	GT:AD:DP:GQ:PL	1/1:0,71:71:99:2348,213,0	4	2.96619	2.88029	0.815089	2.94272	2.98054	0
d225008	Ib	brp	FBgn0259246	1	2R:9540849	0.921875	2R	9540849	A	G	AG	TRUE	64	2355.67	AC=1;AF=0.500;AN=2;BaseQRankSum=-1.262;DP=64;ExcessHet=3.0103;FS=17.081;MLEAC=1;MLEAF=0.500;MQ=60.00;MQRankSum=0.000;QD=34.41;ReadPosRankSum=2.183;SOR=2.258	GT:AD:DP:GQ:PL	0/1:5,59:64:8:2363,0,8	4	4.91533	5.34215	0.729047	0.115732	0.0447217	0
d225008	Ib	Apt1	FBgn0042138	1	3L:11628408	0.769231	3L	11628408	A	G	AG	TRUE	39	1109.6	AC=1;AF=0.500;AN=2;BaseQRankSum=0.484;DP=39;ExcessHet=3.0103;FS=41.239;MLEAC=1;MLEAF=0.500;MQ=60.00;MQRankSum=0.000;QD=28.45;ReadPosRankSum=-1.825;SOR=4.539	GT:AD:DP:GQ:PL	0/1:9,30:39:99:1117,0,369	4	7.03967	7.08104	0.899746	3.39757	3.11187	0
d225008	Ib	hzg	FBgn0036556	-1	3L:15993527	1	3L	15993527	T	C	AG	TRUE	79	2630.03	AC=2;AF=1.00;AN=2;DP=79;ExcessHet=3.0103;FS=0.000;MLEAC=2;MLEAF=1.00;MQ=60.00;QD=33.72;SOR=0.798	GT:AD:DP:GQ:PL	1/1:0,78:78:99:2644,233,0	4	5.14397	4.93394	0.384067	2.83095	2.66627	0
d225008	Ib	Gbs-76A	FBgn0036862	-1	3L:19283264	1	3L	19283264	T	C	AG	TRUE	73	2443.03	AC=2;AF=1.00;AN=2;DP=73;ExcessHet=3.0103;FS=0.000;MLEAC=2;MLEAF=1.00;MQ=60.00;QD=33.47;SOR=1.426	GT:AD:DP:GQ:PL	1/1:0,73:73:99:2457,218,0	4	2.62452	1.40716	0.00204643	3.06808	2.85648	0
d225008	Ib	Shab	FBgn0262593	1	3L:2941312	1	3L	2941312	A	G	AG	TRUE	66	2328.03	AC=2;AF=1.00;AN=2;DP=66;ExcessHet=3.0103;FS=0.000;MLEAC=2;MLEAF=1.00;MQ=60.00;QD=30.58;SOR=0.886	GT:AD:DP:GQ:PL	1/1:0,66:66:99:2342,197,0	4	3.60169	2.82872	0.0568977	0.796233	0.656306	0
d225008	Ib	Shab	FBgn0262593	1	3L:2941364	1	3L	2941364	A	G	AG	TRUE	100	3494.03	AC=2;AF=1.00;AN=2;DP=100;ExcessHet=3.0103;FS=0.000;MLEAC=2;MLEAF=1.00;MQ=60.00;QD=34.94;SOR=1.167	GT:AD:DP:GQ:PL	1/1:0,100:100:99:3508,300,0	4	3.60169	2.82872	0.0568977	0.796233	0.656306	0
d225008	Ib	Shab	FBgn0262593	1	3L:2941426	1	3L	2941426	A	G	AG	TRUE	85	3038.03	AC=2;AF=1.00;AN=2;DP=85;ExcessHet=3.0103;FS=0.000;MLEAC=2;MLEAF=1.00;MQ=60.00;QD=33.47;SOR=1.781	GT:AD:DP:GQ:PL	1/1:0,85:85:99:3052,255,0	4	3.60169	2.82872	0.0568977	0.796233	0.656306	0
d225008	Ib	CG32264	FBgn0052264	-1	3L:3717400	0.191489	3L	3717400	T	C	AG	TRUE	94	474.6	AC=1;AF=0.500;AN=2;BaseQRankSum=-1.027;DP=94;ExcessHet=3.0103;FS=46.325;MLEAC=1;MLEAF=0.500;MQ=60.00;MQRankSum=0.000;QD=5.05;ReadPosRankSum=2.737;SOR=1.705	GT:AD:DP:GQ:PL	0/1:76,18:94:99:482,0,3282	4	3.4169	3.8072	0.084539	3.09462	2.70509	0
d225008	Ib	CG1265	FBgn0035517	1	3L:4255132	0.206897	3L	4255132	A	G	AG	TRUE	116	427.6	AC=1;AF=0.500;AN=2;BaseQRankSum=-5.697;DP=116;ExcessHet=3.0103;FS=30.246;MLEAC=1;MLEAF=0.500;MQ=60.00;MQRankSum=0.000;QD=3.69;ReadPosRankSum=-4.407;SOR=4.034	GT:AD:DP:GQ:PL	0/1:92,24:116:99:435,0,2833	4	6.63685	6.24192	0.997965	7.15556	7.59341	0
d225008	Ib	nAChRbeta1	FBgn0000038	1	3L:4429963	0.22973	3L	4429963	A	G	AG	TRUE	74	420.6	AC=1;AF=0.500;AN=2;BaseQRankSum=4.478;DP=74;ExcessHet=3.0103;FS=0.000;MLEAC=1;MLEAF=0.500;MQ=60.00;MQRankSum=0.000;QD=5.68;ReadPosRankSum=0.309;SOR=0.565	GT:AD:DP:GQ:PL	0/1:57,17:74:99:428,0,1704	4	6.35534	5.5438	0.188032	0.118617	0.0901246	0
d225008	Ib	Rbp	FBgn0262483	1	3R:15399446	0.973684	3R	15399446	A	G	AG	TRUE	38	1367.03	AC=2;AF=1.00;AN=2;BaseQRankSum=1.862;DP=38;ExcessHet=3.0103;FS=0.000;MLEAC=2;MLEAF=1.00;MQ=60.00;MQRankSum=0.000;QD=30.32;ReadPosRankSum=-1.053;SOR=0.963	GT:AD:DP:GQ:PL	1/1:1,37:38:99:1381,104,0	4	4.26678	5.40295	0.000371186	0.0963761	0.0364857	0
d225008	Ib	Rim	FBgn0053547	-1	3R:17881419	1	3R	17881419	T	C	AG	TRUE	101	4551.03	AC=2;AF=1.00;AN=2;DP=101;ExcessHet=3.0103;FS=0.000;MLEAC=2;MLEAF=1.00;MQ=60.00;QD=32.86;SOR=0.839	GT:AD:DP:GQ:PL	1/1:0,101:101:99:4565,307,0	4	4.71591	5.64873	0.00358477	0.0869337	0.149501	0
d225008	Ib	Rim	FBgn0053547	-1	3R:17881420	1	3R	17881420	T	C	AG	TRUE	102	4551.03	AC=2;AF=1.00;AN=2;DP=102;ExcessHet=3.0103;FS=0.000;MLEAC=2;MLEAF=1.00;MQ=60.00;QD=25.53;SOR=0.815	GT:AD:DP:GQ:PL	1/1:0,102:102:99:4565,307,0	4	4.71591	5.64873	0.00358477	0.0869337	0.149501	0
d225008	Ib	Cow	FBgn0039054	-1	3R:23112549	1	3R	23112549	T	C	AG	TRUE	45	1567.03	AC=2;AF=1.00;AN=2;DP=45;ExcessHet=3.0103;FS=0.000;MLEAC=2;MLEAF=1.00;MQ=60.00;QD=34.82;SOR=0.829	GT:AD:DP:GQ:PL	1/1:0,45:45:99:1581,135,0	4	6.07048	6.14794	0.757327	0.0371922	0.0664222	0
d225008	Ib	ATPsynCF6	FBgn0016119	-1	3R:23355357	0.369318	3R	23355357	T	C	AG	TRUE	176	1710.6	AC=1;AF=0.500;AN=2;BaseQRankSum=7.092;DP=176;ExcessHet=3.0103;FS=57.794;MLEAC=1;MLEAF=0.500;MQ=60.00;MQRankSum=0.000;QD=9.72;ReadPosRankSum=0.418;SOR=3.477	GT:AD:DP:GQ:PL	0/1:111,65:176:99:1718,0,3820	4	9.01907	8.99728	0.563116	8.34196	8.52202	0
d225008	Ib	Pli	FBgn0025574	-1	3R:23889787	1	3R	23889787	T	C	AG	TRUE	89	3050.03	AC=2;AF=1.00;AN=2;DP=89;ExcessHet=3.0103;FS=0.000;MLEAC=2;MLEAF=1.00;MQ=60.00;QD=34.27;SOR=1.338	GT:AD:DP:GQ:PL	1/1:0,89:89:99:3064,265,0	4	2.52098	3.01329	0.738494	2.01983	2.035	0
d225008	Ib	Gdh	FBgn0001098	-1	3R:23936205	0.836207	3R	23936205	T	C	AG	TRUE	116	3109.6	AC=1;AF=0.500;AN=2;BaseQRankSum=4.779;DP=116;ExcessHet=3.0103;FS=1.033;MLEAC=1;MLEAF=0.500;MQ=60.00;MQRankSum=0.000;QD=26.81;ReadPosRankSum=0.786;SOR=0.531	GT:AD:DP:GQ:PL	0/1:19,97:116:99:3117,0,276	4	6.73636	5.26871	0.00814535	4.37474	4.57326	0
d225008	Ib	slo	FBgn0003429	1	3R:24675663	0.84	3R	24675663	A	G	AG	TRUE	75	2108.6	AC=1;AF=0.500;AN=2;BaseQRankSum=3.956;DP=75;ExcessHet=3.0103;FS=4.572;MLEAC=1;MLEAF=0.500;MQ=60.00;MQRankSum=0.000;QD=28.11;ReadPosRankSum=3.398;SOR=0.133	GT:AD:DP:GQ:PL	0/1:12,63:75:99:2116,0,174	4	3.31874	4.49559	0.310436	1.1716	0.687207	0
d225008	Ib	Npl4	FBgn0039348	-1	3R:25623349	1	3R	25623349	T	C	AG	TRUE	55	1793.03	AC=2;AF=1.00;AN=2;DP=55;ExcessHet=3.0103;FS=0.000;MLEAC=2;MLEAF=1.00;MQ=60.00;QD=33.20;SOR=0.767	GT:AD:DP:GQ:PL	1/1:0,54:54:99:1807,161,0	4	3.48227	4.23072	0.219394	3.06536	2.90157	0
d225008	Ib	Ald1	FBgn0000064	-1	3R:26254245	0.48924	3R	26254245	T	C	AG	TRUE	698	9907.6	AC=1;AF=0.500;AN=2;BaseQRankSum=8.479;DP=698;ExcessHet=3.0103;FS=4.196;MLEAC=1;MLEAF=0.500;MQ=60.00;MQRankSum=0.000;QD=14.21;ReadPosRankSum=1.043;SOR=0.464	GT:AD:DP:GQ:PL	0/1:356,341:697:99:9915,0,9517	4	11.4026	10.0568	0.0414265	10.8637	11.1339	0
d225008	Ib	Ald1	FBgn0000064	-1	3R:26254381	0.509476	3R	26254381	T	C	AG	TRUE	897	13618.6	AC=1;AF=0.500;AN=2;BaseQRankSum=12.462;DP=897;ExcessHet=3.0103;FS=1.097;MLEAC=1;MLEAF=0.500;MQ=60.00;MQRankSum=0.000;QD=15.18;ReadPosRankSum=1.512;SOR=0.622	GT:AD:DP:GQ:PL	0/1:440,457:897:99:13626,0,12087	4	11.4026	10.0568	0.0414265	10.8637	11.1339	0
d225008	Ib	Pkc98E	FBgn0003093	1	3R:29046298	1	3R	29046298	A	G	AG	TRUE	171	7527.03	AC=2;AF=1.00;AN=2;DP=171;ExcessHet=3.0103;FS=0.000;MLEAC=2;MLEAF=1.00;MQ=60.00;QD=31.11;SOR=0.910	GT:AD:DP:GQ:PL	1/1:0,171:171:99:7541,517,0	4	4.42269	4.69937	0.833844	1.73884	1.5978	0
d225008	Ib	RpS8	FBgn0039713	1	3R:29863650	0.276151	3R	29863650	A	G	AG	TRUE	239	1570.6	AC=1;AF=0.500;AN=2;BaseQRankSum=3.205;DP=239;ExcessHet=3.0103;FS=18.289;MLEAC=1;MLEAF=0.500;MQ=60.00;MQRankSum=0.000;QD=6.57;ReadPosRankSum=-1.591;SOR=0.162	GT:AD:DP:GQ:PL	0/1:173,66:239:99:1578,0,5163	4	12.4079	12.3182	0.473228	11.7965	11.7074	0
d225008	Ib	VhaAC45RP	FBgn0051030	-1	3R:30165949	0.69898	3R	30165949	T	C	AG	TRUE	392	10230.6	AC=1;AF=0.500;AN=2;BaseQRankSum=1.460;DP=392;ExcessHet=3.0103;FS=4.224;MLEAC=1;MLEAF=0.500;MQ=60.00;MQRankSum=0.000;QD=26.10;ReadPosRankSum=-1.340;SOR=0.512	GT:AD:DP:GQ:PL	0/1:118,274:392:99:10238,0,3793	4	6.3392	6.42463	0.721484	0.410326	0.49666	0
d225008	Ib	VhaAC45RP	FBgn0051030	-1	3R:30166167	0.636735	3R	30166167	T	C	AG	TRUE	245	6510.6	AC=1;AF=0.500;AN=2;BaseQRankSum=9.966;DP=245;ExcessHet=3.0103;FS=1.603;MLEAC=1;MLEAF=0.500;MQ=60.00;MQRankSum=0.000;QD=26.57;ReadPosRankSum=-1.797;SOR=0.685	GT:AD:DP:GQ:PL	0/1:89,156:245:99:6518,0,3227	4	6.3392	6.42463	0.721484	0.410326	0.49666	0
d225008	Ib	VhaAC45RP	FBgn0051030	-1	3R:30166215	0.680982	3R	30166215	T	C	AG	TRUE	326	7150.6	AC=1;AF=0.500;AN=2;BaseQRankSum=11.093;DP=326;ExcessHet=3.0103;FS=22.495;MLEAC=1;MLEAF=0.500;MQ=60.00;MQRankSum=0.000;QD=21.93;ReadPosRankSum=2.241;SOR=1.629	GT:AD:DP:GQ:PL	0/1:104,222:326:99:7158,0,2260	4	6.3392	6.42463	0.721484	0.410326	0.49666	0
d225008	Ib	CG9743	FBgn0039756	-1	3R:30198612	0.265306	3R	30198612	T	C	AG	TRUE	98	525.6	AC=1;AF=0.500;AN=2;BaseQRankSum=0.504;DP=98;ExcessHet=3.0103;FS=0.000;MLEAC=1;MLEAF=0.500;MQ=60.00;MQRankSum=0.000;QD=5.36;ReadPosRankSum=-1.379;SOR=0.674	GT:AD:DP:GQ:PL	0/1:72,26:98:99:533,0,2109	4	2.09625	3.69448	0.234003	1.02718	1.08195	0
d225008	Ib	CycG	FBgn0039858	-1	3R:31601551	0.666667	3R	31601551	T	C	AG	TRUE	114	2323.6	AC=1;AF=0.500;AN=2;BaseQRankSum=5.222;DP=114;ExcessHet=3.0103;FS=3.614;MLEAC=1;MLEAF=0.500;MQ=60.00;MQRankSum=0.000;QD=20.38;ReadPosRankSum=0.482;SOR=0.845	GT:AD:DP:GQ:PL	0/1:38,76:114:99:2331,0,757	4	6.749	7.09638	0.463947	5.43584	5.80647	0
d225008	Ib	cpx	FBgn0041605	1	3R:4301148	0.883721	3R	4301148	A	G	AG	TRUE	43	1310.6	AC=1;AF=0.500;AN=2;BaseQRankSum=1.561;DP=43;ExcessHet=3.0103;FS=2.007;MLEAC=1;MLEAF=0.500;MQ=60.00;MQRankSum=0.000;QD=30.48;ReadPosRankSum=0.266;SOR=1.402	GT:AD:DP:GQ:PL	0/1:5,38:43:99:1318,0,205	4	7.90852	7.29727	0.637321	0.177459	0.228242	0
d225008	Ib	cpx	FBgn0041605	1	3R:4301212	0.809524	3R	4301212	A	G	AG	TRUE	42	1690.6	AC=1;AF=0.500;AN=2;BaseQRankSum=3.432;DP=42;ExcessHet=3.0103;FS=1.511;MLEAC=1;MLEAF=0.500;MQ=60.00;MQRankSum=0.000;QD=33.07;ReadPosRankSum=0.273;SOR=1.085	GT:AD:DP:GQ:PL	0/1:8,34:42:99:1698,0,610	4	7.90852	7.29727	0.637321	0.177459	0.228242	0
d225008	Ib	CG1090	FBgn0037238	1	3R:4365385	0.619718	3R	4365385	A	G	AG	TRUE	71	1742.6	AC=1;AF=0.500;AN=2;BaseQRankSum=0.405;DP=71;ExcessHet=3.0103;FS=3.291;MLEAC=1;MLEAF=0.500;MQ=60.00;MQRankSum=0.000;QD=24.54;ReadPosRankSum=0.059;SOR=0.731	GT:AD:DP:GQ:PL	0/1:27,44:71:99:1750,0,1000	4	4.19836	3.59903	0.876728	0.070259	0.0808403	0
d225008	Ib	CG1090	FBgn0037238	1	3R:4365474	0.324324	3R	4365474	A	G	AG	TRUE	74	609.6	AC=1;AF=0.500;AN=2;BaseQRankSum=4.469;DP=74;ExcessHet=3.0103;FS=0.000;MLEAC=1;MLEAF=0.500;MQ=60.00;MQRankSum=0.000;QD=8.24;ReadPosRankSum=1.043;SOR=0.775	GT:AD:DP:GQ:PL	0/1:50,24:74:99:617,0,1395	4	4.19836	3.59903	0.876728	0.070259	0.0808403	0
d225008	Ib	Vha26	FBgn0283535	1	3R:5594099	0.19697	3R	5594099	A	G	AG	TRUE	132	587.6	AC=1;AF=0.500;AN=2;BaseQRankSum=6.559;DP=132;ExcessHet=3.0103;FS=13.480;MLEAC=1;MLEAF=0.500;MQ=60.00;MQRankSum=0.000;QD=4.45;ReadPosRankSum=0.003;SOR=1.016	GT:AD:DP:GQ:PL	0/1:106,26:132:99:595,0,2871	4	7.31501	7.15393	0.778039	4.68759	4.94428	0
d225008	Ib	cac	FBgn0263111	-1	X:11971853	0.268657	X	11971853	T	C	AG	TRUE	67	377.6	AC=1;AF=0.500;AN=2;BaseQRankSum=1.850;DP=67;ExcessHet=3.0103;FS=5.490;MLEAC=1;MLEAF=0.500;MQ=60.00;MQRankSum=0.000;QD=5.64;ReadPosRankSum=-2.036;SOR=1.432	GT:AD:DP:GQ:PL	0/1:49,18:67:99:385,0,1417	4	4.16093	4.30898	0.905929	0.0597302	0.0545455	0
d225008	Ib	cac	FBgn0263111	-1	X:11977538	0.886792	X	11977538	T	C	AG	TRUE	54	1523.6	AC=1;AF=0.500;AN=2;BaseQRankSum=3.408;DP=54;ExcessHet=3.0103;FS=10.956;MLEAC=1;MLEAF=0.500;MQ=60.00;MQRankSum=0.000;QD=28.75;ReadPosRankSum=0.973;SOR=0.795	GT:AD:DP:GQ:PL	0/1:6,47:53:44:1531,0,44	4	4.16093	4.30898	0.905929	0.0597302	0.0545455	0
d225008	Ib	para	FBgn0285944	-1	X:16464719	1	X	16464719	T	C	AG	TRUE	69	2377.03	AC=2;AF=1.00;AN=2;DP=69;ExcessHet=3.0103;FS=0.000;MLEAC=2;MLEAF=1.00;MQ=60.00;QD=34.45;SOR=3.426	GT:AD:DP:GQ:PL	1/1:0,69:69:99:2391,207,0	4	4.84243	5.41949	0.0668684	0.0459099	0.108431	0
d225008	Ib	para	FBgn0285944	-1	X:16482682	0.611111	X	16482682	T	C	AG	TRUE	126	2933.6	AC=1;AF=0.500;AN=2;BaseQRankSum=1.041;DP=126;ExcessHet=3.0103;FS=0.000;MLEAC=1;MLEAF=0.500;MQ=60.00;MQRankSum=0.000;QD=23.28;ReadPosRankSum=-1.583;SOR=0.681	GT:AD:DP:GQ:PL	0/1:49,77:126:99:2941,0,3184	4	4.84243	5.41949	0.0668684	0.0459099	0.108431	0
d225008	Ib	Sh	FBgn0003380	-1	X:17926624	1	X	17926624	T	C	AG	TRUE	45	1430.03	AC=2;AF=1.00;AN=2;DP=45;ExcessHet=3.0103;FS=0.000;MLEAC=2;MLEAF=1.00;MQ=60.00;QD=31.78;SOR=3.865	GT:AD:DP:GQ:PL	1/1:0,45:45:99:1444,103,0	4	5.78478	5.98037	0.885151	2.25586	1.88036	0
d225008	Ib	Sh	FBgn0003380	-1	X:17930658	1	X	17930658	T	C	AG	TRUE	154	5674.03	AC=2;AF=1.00;AN=2;DP=154;ExcessHet=3.0103;FS=0.000;MLEAC=2;MLEAF=1.00;MQ=60.00;QD=33.85;SOR=1.270	GT:AD:DP:GQ:PL	1/1:0,154:154:99:5688,462,0	4	5.78478	5.98037	0.885151	2.25586	1.88036	0
d225008	Ib	Sh	FBgn0003380	-1	X:17950057	1	X	17950057	T	C	AG	TRUE	120	4018.03	AC=2;AF=1.00;AN=2;DP=120;ExcessHet=3.0103;FS=0.000;MLEAC=2;MLEAF=1.00;MQ=60.00;QD=33.48;SOR=2.187	GT:AD:DP:GQ:PL	1/1:0,120:120:99:4032,358,0	4	5.78478	5.98037	0.885151	2.25586	1.88036	0
d225008	Ib	Frq1	FBgn0030897	1	X:18170126	0.121495	X	18170126	A	G	AG	TRUE	321	356.6	AC=1;AF=0.500;AN=2;BaseQRankSum=4.309;DP=321;ExcessHet=3.0103;FS=4.656;MLEAC=1;MLEAF=0.500;MQ=60.00;MQRankSum=0.000;QD=1.11;ReadPosRankSum=-1.431;SOR=1.149	GT:AD:DP:GQ:PL	0/1:282,39:321:99:364,0,8428	4	6.87486	6.93852	0.801616	0.138615	0.135627	0
d225008	Ib	DIP1	FBgn0024807	-1	X:21629737	0.571429	X	21629737	T	C	AG	TRUE	56	965.6	AC=1;AF=0.500;AN=2;BaseQRankSum=2.495;DP=56;ExcessHet=3.0103;FS=5.523;MLEAC=1;MLEAF=0.500;MQ=60.00;MQRankSum=0.000;QD=17.24;ReadPosRankSum=0.108;SOR=1.207	GT:AD:DP:GQ:PL	0/1:24,32:56:99:973,0,858	4	4.22571	4.66995	0.917906	1.90808	1.68313	0
d225008	Ib	OtopLa	FBgn0259994	-1	X:5631035	0.818182	X	5631035	T	C	AG	TRUE	33	773.6	AC=1;AF=0.500;AN=2;BaseQRankSum=2.259;DP=33;ExcessHet=3.0103;FS=0.000;MLEAC=1;MLEAF=0.500;MQ=60.00;MQRankSum=0.000;QD=23.44;ReadPosRankSum=0.564;SOR=0.675	GT:AD:DP:GQ:PL	0/1:6,27:33:84:781,0,84	4	4.25873	3.80584	0.230532	0.129723	0.050683	0
d225009	Ib	nAChRalpha5	FBgn0028875	1	2L:14083516	1	2L	14083516	A	G	AG	TRUE	39	1777.03	AC=2;AF=1.00;AN=2;DP=39;ExcessHet=3.0103;FS=0.000;MLEAC=2;MLEAF=1.00;MQ=60.00;QD=34.37;SOR=1.730	GT:AD:DP:GQ:PL	1/1:0,39:39:99:1791,120,0	4	2.17311	2.13145	0.632364	0.0571794	0.030452	0
d225009	Ib	nAChRalpha5	FBgn0028875	1	2L:14083517	1	2L	14083517	A	G	AG	TRUE	40	1777.03	AC=2;AF=1.00;AN=2;DP=40;ExcessHet=3.0103;FS=0.000;MLEAC=2;MLEAF=1.00;MQ=60.00;QD=30.42;SOR=1.788	GT:AD:DP:GQ:PL	1/1:0,40:40:99:1791,120,0	4	2.17311	2.13145	0.632364	0.0571794	0.030452	0
d225009	Ib	nAChRalpha5	FBgn0028875	1	2L:14089204	1	2L	14089204	A	G	AG	TRUE	36	1356.03	AC=2;AF=1.00;AN=2;DP=36;ExcessHet=3.0103;FS=0.000;MLEAC=2;MLEAF=1.00;MQ=60.00;QD=28.14;SOR=1.949	GT:AD:DP:GQ:PL	1/1:0,36:36:99:1370,108,0	4	2.17311	2.13145	0.632364	0.0571794	0.030452	0
d225009	Ib	nAChRalpha5	FBgn0028875	1	2L:14089221	1	2L	14089221	A	G	AG	TRUE	44	1538.03	AC=2;AF=1.00;AN=2;DP=44;ExcessHet=3.0103;FS=0.000;MLEAC=2;MLEAF=1.00;MQ=60.00;QD=34.96;SOR=1.662	GT:AD:DP:GQ:PL	1/1:0,44:44:99:1552,132,0	4	2.17311	2.13145	0.632364	0.0571794	0.030452	0
d225009	Ib	nAChRalpha5	FBgn0028875	1	2L:14089236	1	2L	14089236	A	G	AG	TRUE	41	1768.03	AC=2;AF=1.00;AN=2;DP=41;ExcessHet=3.0103;FS=0.000;MLEAC=2;MLEAF=1.00;MQ=60.00;QD=32.74;SOR=0.843	GT:AD:DP:GQ:PL	1/1:0,41:41:99:1782,123,0	4	2.17311	2.13145	0.632364	0.0571794	0.030452	0
d225009	Ib	nAChRalpha5	FBgn0028875	1	2L:14089246	1	2L	14089246	A	G	AG	TRUE	37	1664.03	AC=2;AF=1.00;AN=2;DP=37;ExcessHet=3.0103;FS=0.000;MLEAC=2;MLEAF=1.00;MQ=60.00;QD=36.86;SOR=0.746	GT:AD:DP:GQ:PL	1/1:0,37:37:99:1678,114,0	4	2.17311	2.13145	0.632364	0.0571794	0.030452	0
d225009	Ib	nrv1	FBgn0015776	-1	2L:6779407	1	2L	6779407	T	C	AG	TRUE	28	982.03	AC=2;AF=1.00;AN=2;DP=28;ExcessHet=3.0103;FS=0.000;MLEAC=2;MLEAF=1.00;MQ=60.00;QD=32.25;SOR=0.836	GT:AD:DP:GQ:PL	1/1:0,28:28:84:996,84,0	4	2.94853	3.57548	0.556302	3.68812	3.55617	0
d225009	Ib	CG12942	FBgn0033569	1	2R:10897181	1	2R	10897181	A	G	AG	TRUE	37	1244.03	AC=2;AF=1.00;AN=2;DP=37;ExcessHet=3.0103;FS=0.000;MLEAC=2;MLEAF=1.00;MQ=60.00;QD=33.62;SOR=5.838	GT:AD:DP:GQ:PL	1/1:0,37:37:99:1258,109,0	4	0.399958	0.555292	0.715167	0.384429	0.464199	0
d225009	Ib	qvr	FBgn0260499	1	2R:11447607	1	2R	11447607	A	G	AG	TRUE	32	1138.03	AC=2;AF=1.00;AN=2;DP=32;ExcessHet=3.0103;FS=0.000;MLEAC=2;MLEAF=1.00;MQ=60.00;QD=30.12;SOR=0.693	GT:AD:DP:GQ:PL	1/1:0,32:32:96:1152,96,0	4	3.052	2.03341	0.0334999	0.269526	0.0914841	0
d225009	Ib	bbc	FBgn0033844	-1	2R:13494406	1	2R	13494406	T	C	AG	TRUE	30	1021.03	AC=2;AF=1.00;AN=2;DP=30;ExcessHet=3.0103;FS=0.000;MLEAC=2;MLEAF=1.00;MQ=60.00;QD=34.03;SOR=0.826	GT:AD:DP:GQ:PL	1/1:0,30:30:89:1035,89,0	4	2.43079	2.35712	0.725008	1.06293	1.18129	0
d225009	Ib	CG6329	FBgn0033872	1	2R:13832057	1	2R	13832057	A	G	AG	TRUE	46	2050.03	AC=2;AF=1.00;AN=2;DP=46;ExcessHet=3.0103;FS=0.000;MLEAC=2;MLEAF=1.00;MQ=60.00;QD=27.42;SOR=1.609	GT:AD:DP:GQ:PL	1/1:0,46:46:99:2064,138,0	4	6.30782	5.19838	0.0246684	0.326178	0.229277	0
d225009	Ib	CG6329	FBgn0033872	1	2R:13832539	1	2R	13832539	A	G	AG	TRUE	24	853.03	AC=2;AF=1.00;AN=2;DP=24;ExcessHet=3.0103;FS=0.000;MLEAC=2;MLEAF=1.00;MQ=60.00;QD=25.93;SOR=1.802	GT:AD:DP:GQ:PL	1/1:0,24:24:72:867,72,0	4	6.30782	5.19838	0.0246684	0.326178	0.229277	0
d225009	Ib	shot	FBgn0013733	-1	2R:13887556	1	2R	13887556	T	C	AG	TRUE	17	583.03	AC=2;AF=1.00;AN=2;DP=17;ExcessHet=3.0103;FS=0.000;MLEAC=2;MLEAF=1.00;MQ=60.00;QD=34.30;SOR=5.784	GT:AD:DP:GQ:PL	1/1:0,17:17:51:597,51,0	4	3.15927	3.81751	0.00164051	1.26596	1.43746	0
d225009	Ib	Prosap	FBgn0040752	-1	2R:14062651	1	2R	14062651	T	C	AG	TRUE	41	1396.03	AC=2;AF=1.00;AN=2;DP=41;ExcessHet=3.0103;FS=0.000;MLEAC=2;MLEAF=1.00;MQ=60.00;QD=34.90;SOR=1.151	GT:AD:DP:GQ:PL	1/1:0,40:40:99:1410,120,0	4	3.67189	3.09119	0.0790468	0.867644	0.923605	0
d225009	Ib	CG30116	FBgn0028496	-1	2R:18457250	1	2R	18457250	T	C	AG	TRUE	77	2764.03	AC=2;AF=1.00;AN=2;DP=77;ExcessHet=3.0103;FS=0.000;MLEAC=2;MLEAF=1.00;MQ=60.00;QD=28.71;SOR=0.719	GT:AD:DP:GQ:PL	1/1:0,77:77:99:2778,231,0	4	2.05783	0.888285	0.000330328	0.132941	0.0831169	0
d225009	Ib	CG14591	FBgn0033054	-1	2R:6037128	1	2R	6037128	T	C	AG	TRUE	56	2053.03	AC=2;AF=1.00;AN=2;DP=56;ExcessHet=3.0103;FS=0.000;MLEAC=2;MLEAF=1.00;MQ=60.00;QD=26.25;SOR=1.919	GT:AD:DP:GQ:PL	1/1:0,56:56:99:2067,168,0	4	4.47495	4.49171	0.904654	0.132465	0.0680559	0
d225009	Ib	Hr78	FBgn0015239	-1	3L:21494397	1	3L	21494397	T	C	AG	TRUE	21	931.03	AC=2;AF=1.00;AN=2;DP=21;ExcessHet=3.0103;FS=0.000;MLEAC=2;MLEAF=1.00;MQ=60.00;QD=38.06;SOR=3.816	GT:AD:DP:GQ:PL	1/1:0,21:21:63:945,63,0	4	2.37747	2.44977	0.97355	2.55783	2.44468	0
d225009	Ib	Shab	FBgn0262593	1	3L:2941216	1	3L	2941216	A	G	AG	TRUE	23	831.03	AC=2;AF=1.00;AN=2;DP=23;ExcessHet=3.0103;FS=0.000;MLEAC=2;MLEAF=1.00;MQ=60.00;QD=22.93;SOR=0.776	GT:AD:DP:GQ:PL	1/1:0,23:23:69:845,69,0	4	3.60169	2.82872	0.0568977	0.796233	0.656306	0
d225009	Ib	Shab	FBgn0262593	1	3L:2941364	1	3L	2941364	A	G	AG	TRUE	24	887.03	AC=2;AF=1.00;AN=2;DP=24;ExcessHet=3.0103;FS=0.000;MLEAC=2;MLEAF=1.00;MQ=60.00;QD=33.40;SOR=0.859	GT:AD:DP:GQ:PL	1/1:0,24:24:72:901,72,0	4	3.60169	2.82872	0.0568977	0.796233	0.656306	0
d225009	Ib	Shab	FBgn0262593	1	3L:2941426	1	3L	2941426	A	G	AG	TRUE	12	425.02	AC=2;AF=1.00;AN=2;DP=12;ExcessHet=3.0103;FS=0.000;MLEAC=2;MLEAF=1.00;MQ=60.00;QD=32.84;SOR=1.981	GT:AD:DP:GQ:PL	1/1:0,12:12:36:439,36,0	4	3.60169	2.82872	0.0568977	0.796233	0.656306	0
d225009	Ib	nAChRbeta1	FBgn0000038	1	3L:4429963	0.730159	3L	4429963	A	G	AG	TRUE	63	1505.6	AC=1;AF=0.500;AN=2;BaseQRankSum=4.459;DP=63;ExcessHet=3.0103;FS=75.428;MLEAC=1;MLEAF=0.500;MQ=60.00;MQRankSum=0.000;QD=23.90;ReadPosRankSum=3.529;SOR=2.933	GT:AD:DP:GQ:PL	0/1:17,46:63:99:1513,0,387	4	6.35534	5.5438	0.188032	0.118617	0.0901246	0
d225009	Ib	nAChRbeta1	FBgn0000038	1	3L:4432487	1	3L	4432487	A	G	AG	TRUE	37	1301.03	AC=2;AF=1.00;AN=2;DP=37;ExcessHet=3.0103;FS=0.000;MLEAC=2;MLEAF=1.00;MQ=60.00;QD=26.92;SOR=2.242	GT:AD:DP:GQ:PL	1/1:0,37:37:99:1315,111,0	4	6.35534	5.5438	0.188032	0.118617	0.0901246	0
d225009	Ib	Rim	FBgn0053547	-1	3R:17881419	1	3R	17881419	T	C	AG	TRUE	76	3532.03	AC=2;AF=1.00;AN=2;DP=76;ExcessHet=3.0103;FS=0.000;MLEAC=2;MLEAF=1.00;MQ=60.00;QD=30.14;SOR=1.121	GT:AD:DP:GQ:PL	1/1:0,76:76:99:3546,238,0	4	4.71591	5.64873	0.00358477	0.0869337	0.149501	0
d225009	Ib	Rim	FBgn0053547	-1	3R:17881420	1	3R	17881420	T	C	AG	TRUE	78	3532.03	AC=2;AF=1.00;AN=2;DP=78;ExcessHet=3.0103;FS=0.000;MLEAC=2;MLEAF=1.00;MQ=60.00;QD=25.66;SOR=1.252	GT:AD:DP:GQ:PL	1/1:0,78:78:99:3546,238,0	4	4.71591	5.64873	0.00358477	0.0869337	0.149501	0
d225009	Ib	EndoA	FBgn0038659	1	3R:18907652	1	3R	18907652	A	G	AG	TRUE	16	568.03	AC=2;AF=1.00;AN=2;DP=16;ExcessHet=3.0103;FS=0.000;MLEAC=2;MLEAF=1.00;MQ=60.00;QD=28.26;SOR=1.609	GT:AD:DP:GQ:PL	1/1:0,16:16:48:582,48,0	4	4.7728	5.29408	0.154643	0.85352	0.843628	0
d225009	Ib	EndoA	FBgn0038659	1	3R:18907799	1	3R	18907799	A	G	AG	TRUE	20	668.03	AC=2;AF=1.00;AN=2;DP=20;ExcessHet=3.0103;FS=0.000;MLEAC=2;MLEAF=1.00;MQ=60.00;QD=33.40;SOR=0.892	GT:AD:DP:GQ:PL	1/1:0,20:20:60:682,60,0	4	4.7728	5.29408	0.154643	0.85352	0.843628	0
d225009	Ib	Xrp1	FBgn0261113	1	3R:18918354	0.93662	3R	18918354	A	G	AG	TRUE	142	4151.03	AC=2;AF=1.00;AN=2;BaseQRankSum=-0.065;DP=142;ExcessHet=3.0103;FS=5.324;MLEAC=2;MLEAF=1.00;MQ=60.00;MQRankSum=0.000;QD=29.23;ReadPosRankSum=-0.076;SOR=2.172	GT:AD:DP:GQ:PL	1/1:9,133:142:99:4165,106,0	4	6.93525	6.63308	0.99582	5.49922	5.49918	0
d225009	Ib	Atpalpha	FBgn0002921	1	3R:20964328	0.235772	3R	20964328	A	G	AG	TRUE	123	540.6	AC=1;AF=0.500;AN=2;BaseQRankSum=-0.558;DP=123;ExcessHet=3.0103;FS=0.799;MLEAC=1;MLEAF=0.500;MQ=60.00;MQRankSum=0.000;QD=4.40;ReadPosRankSum=-0.991;SOR=0.559	GT:AD:DP:GQ:PL	0/1:94,29:123:99:548,0,2915	4	9.18942	9.08294	0.418439	4.40032	4.50151	0
d225009	Ib	ATPsynCF6	FBgn0016119	-1	3R:23355357	1	3R	23355357	T	C	AG	TRUE	30	1274.03	AC=2;AF=1.00;AN=2;DP=30;ExcessHet=3.0103;FS=0.000;MLEAC=2;MLEAF=1.00;MQ=60.00;QD=26.88;SOR=2.621	GT:AD:DP:GQ:PL	1/1:0,30:30:90:1288,90,0	4	9.01907	8.99728	0.563116	8.34196	8.52202	0
d225009	Ib	Pli	FBgn0025574	-1	3R:23889787	0.202797	3R	23889787	T	C	AG	TRUE	144	576.6	AC=1;AF=0.500;AN=2;BaseQRankSum=1.573;DP=144;ExcessHet=3.0103;FS=6.892;MLEAC=1;MLEAF=0.500;MQ=60.00;MQRankSum=0.000;QD=4.03;ReadPosRankSum=-0.008;SOR=0.293	GT:AD:DP:GQ:PL	0/1:114,29:143:99:584,0,3563	4	2.52098	3.01329	0.738494	2.01983	2.035	0
d225009	Ib	slo	FBgn0003429	1	3R:24675663	0.290909	3R	24675663	A	G	AG	TRUE	55	441.6	AC=1;AF=0.500;AN=2;BaseQRankSum=4.850;DP=55;ExcessHet=3.0103;FS=2.432;MLEAC=1;MLEAF=0.500;MQ=60.00;MQRankSum=0.000;QD=8.03;ReadPosRankSum=-1.599;SOR=0.145	GT:AD:DP:GQ:PL	0/1:39,16:55:99:449,0,1167	4	3.31874	4.49559	0.310436	1.1716	0.687207	0
d225009	Ib	Ald1	FBgn0000064	-1	3R:26254245	0.822511	3R	26254245	T	C	AG	TRUE	231	5901.6	AC=1;AF=0.500;AN=2;BaseQRankSum=5.634;DP=231;ExcessHet=3.0103;FS=3.330;MLEAC=1;MLEAF=0.500;MQ=60.00;MQRankSum=0.000;QD=25.55;ReadPosRankSum=0.457;SOR=0.452	GT:AD:DP:GQ:PL	0/1:41,190:231:99:5909,0,992	4	11.4026	10.0568	0.0414265	10.8637	11.1339	0
d225009	Ib	Ald1	FBgn0000064	-1	3R:26254381	0.800604	3R	26254381	T	C	AG	TRUE	332	8178.6	AC=1;AF=0.500;AN=2;BaseQRankSum=4.723;DP=332;ExcessHet=3.0103;FS=45.936;MLEAC=1;MLEAF=0.500;MQ=60.00;MQRankSum=0.000;QD=24.71;ReadPosRankSum=1.753;SOR=2.518	GT:AD:DP:GQ:PL	0/1:66,265:331:99:8186,0,1277	4	11.4026	10.0568	0.0414265	10.8637	11.1339	0
d225009	Ib	Hmu	FBgn0015737	1	3R:27290230	0.668675	3R	27290230	A	G	AG	TRUE	166	3525.6	AC=1;AF=0.500;AN=2;BaseQRankSum=7.826;DP=166;ExcessHet=3.0103;FS=4.954;MLEAC=1;MLEAF=0.500;MQ=60.00;MQRankSum=0.000;QD=21.24;ReadPosRankSum=0.934;SOR=1.066	GT:AD:DP:GQ:PL	0/1:55,111:166:99:3533,0,1245	4	5.87173	5.77395	0.390105	2.59234	2.73469	0
d225009	Ib	Ptp99A	FBgn0004369	1	3R:29483303	0.940299	3R	29483303	A	G	AG	TRUE	67	2095.03	AC=2;AF=1.00;AN=2;BaseQRankSum=1.625;DP=67;ExcessHet=3.0103;FS=23.988;MLEAC=2;MLEAF=1.00;MQ=60.00;MQRankSum=0.000;QD=31.27;ReadPosRankSum=-2.253;SOR=2.412	GT:AD:DP:GQ:PL	1/1:4,63:67:55:2109,55,0	4	4.34922	4.16541	0.576197	1.29803	1.03192	0
d225009	Ib	CG1907	FBgn0039674	1	3R:29620590	0.727273	3R	29620590	A	G	AG	TRUE	33	969.6	AC=1;AF=0.500;AN=2;BaseQRankSum=3.613;DP=33;ExcessHet=3.0103;FS=1.864;MLEAC=1;MLEAF=0.500;MQ=60.00;MQRankSum=0.000;QD=29.38;ReadPosRankSum=-0.871;SOR=1.532	GT:AD:DP:GQ:PL	0/1:9,24:33:99:977,0,306	4	2.96927	1.9565	0.114002	3.63121	3.23907	0
d225009	Ib	VhaAC45RP	FBgn0051030	-1	3R:30165949	0.672414	3R	30165949	T	C	AG	TRUE	58	1459.6	AC=1;AF=0.500;AN=2;BaseQRankSum=1.906;DP=58;ExcessHet=3.0103;FS=19.034;MLEAC=1;MLEAF=0.500;MQ=60.00;MQRankSum=0.000;QD=25.17;ReadPosRankSum=-0.159;SOR=0.033	GT:AD:DP:GQ:PL	0/1:19,39:58:99:1467,0,626	4	6.3392	6.42463	0.721484	0.410326	0.49666	0
d225009	Ib	VhaAC45RP	FBgn0051030	-1	3R:30166167	0.541667	3R	30166167	T	C	AG	TRUE	48	1016.6	AC=1;AF=0.500;AN=2;BaseQRankSum=5.456;DP=48;ExcessHet=3.0103;FS=6.040;MLEAC=1;MLEAF=0.500;MQ=60.00;MQRankSum=0.000;QD=21.18;ReadPosRankSum=-2.118;SOR=0.223	GT:AD:DP:GQ:PL	0/1:22,26:48:99:1024,0,872	4	6.3392	6.42463	0.721484	0.410326	0.49666	0
d225009	Ib	VhaAC45RP	FBgn0051030	-1	3R:30166215	0.646154	3R	30166215	T	C	AG	TRUE	66	1291.6	AC=1;AF=0.500;AN=2;BaseQRankSum=4.657;DP=66;ExcessHet=3.0103;FS=3.973;MLEAC=1;MLEAF=0.500;MQ=60.00;MQRankSum=0.000;QD=19.87;ReadPosRankSum=1.857;SOR=0.317	GT:AD:DP:GQ:PL	0/1:23,42:65:99:1299,0,547	4	6.3392	6.42463	0.721484	0.410326	0.49666	0
d225009	Ib	CG9743	FBgn0039756	-1	3R:30198612	1	3R	30198612	T	C	AG	TRUE	15	527.03	AC=2;AF=1.00;AN=2;DP=15;ExcessHet=3.0103;FS=0.000;MLEAC=2;MLEAF=1.00;MQ=60.00;QD=27.81;SOR=0.818	GT:AD:DP:GQ:PL	1/1:0,15:15:45:541,45,0	4	2.09625	3.69448	0.234003	1.02718	1.08195	0
d225009	Ib	CycG	FBgn0039858	-1	3R:31601551	0.459459	3R	31601551	T	C	AG	TRUE	37	477.6	AC=1;AF=0.500;AN=2;BaseQRankSum=1.923;DP=37;ExcessHet=3.0103;FS=0.000;MLEAC=1;MLEAF=0.500;MQ=60.00;MQRankSum=0.000;QD=12.91;ReadPosRankSum=-0.657;SOR=0.804	GT:AD:DP:GQ:PL	0/1:20,17:37:99:485,0,551	4	6.749	7.09638	0.463947	5.43584	5.80647	0
d225009	Ib	cpx	FBgn0041605	1	3R:4297504	0.307692	3R	4297504	A	G	AG	TRUE	65	501.6	AC=1;AF=0.500;AN=2;BaseQRankSum=3.708;DP=65;ExcessHet=3.0103;FS=1.490;MLEAC=1;MLEAF=0.500;MQ=60.00;MQRankSum=0.000;QD=7.72;ReadPosRankSum=0.142;SOR=0.989	GT:AD:DP:GQ:PL	0/1:45,20:65:99:509,0,1388	4	7.90852	7.29727	0.637321	0.177459	0.228242	0
d225009	Ib	cpx	FBgn0041605	1	3R:4301140	0.441176	3R	4301140	A	G	AG	TRUE	68	1227.6	AC=1;AF=0.500;AN=2;BaseQRankSum=3.820;DP=68;ExcessHet=3.0103;FS=1.630;MLEAC=1;MLEAF=0.500;MQ=60.00;MQRankSum=0.000;QD=18.05;ReadPosRankSum=0.025;SOR=1.067	GT:AD:DP:GQ:PL	0/1:38,30:68:99:1235,0,1496	4	7.90852	7.29727	0.637321	0.177459	0.228242	0
d225009	Ib	cpx	FBgn0041605	1	3R:4301142	0.449275	3R	4301142	A	G	AG	TRUE	69	1389.6	AC=1;AF=0.500;AN=2;BaseQRankSum=4.261;DP=69;ExcessHet=3.0103;FS=1.651;MLEAC=1;MLEAF=0.500;MQ=60.00;MQRankSum=0.000;QD=20.14;ReadPosRankSum=-0.012;SOR=1.112	GT:AD:DP:GQ:PL	0/1:38,31:69:99:1397,0,1568	4	7.90852	7.29727	0.637321	0.177459	0.228242	0
d225009	Ib	cpx	FBgn0041605	1	3R:4301200	0.426471	3R	4301200	A	G	AG	TRUE	68	1316.6	AC=1;AF=0.500;AN=2;BaseQRankSum=5.273;DP=68;ExcessHet=3.0103;FS=3.415;MLEAC=1;MLEAF=0.500;MQ=60.00;MQRankSum=0.000;QD=19.36;ReadPosRankSum=-1.188;SOR=1.243	GT:AD:DP:GQ:PL	0/1:39,29:68:99:1324,0,1611	4	7.90852	7.29727	0.637321	0.177459	0.228242	0
d225009	Ib	cpx	FBgn0041605	1	3R:4301212	0.435484	3R	4301212	A	G	AG	TRUE	62	1115.6	AC=1;AF=0.500;AN=2;BaseQRankSum=4.578;DP=62;ExcessHet=3.0103;FS=0.962;MLEAC=1;MLEAF=0.500;MQ=60.00;MQRankSum=0.000;QD=17.99;ReadPosRankSum=-0.292;SOR=0.858	GT:AD:DP:GQ:PL	0/1:35,27:62:99:1123,0,1500	4	7.90852	7.29727	0.637321	0.177459	0.228242	0
d225009	Ib	cpx	FBgn0041605	1	3R:4301244	0.306122	3R	4301244	A	G	AG	TRUE	49	516.6	AC=1;AF=0.500;AN=2;BaseQRankSum=3.382;DP=49;ExcessHet=3.0103;FS=1.269;MLEAC=1;MLEAF=0.500;MQ=60.00;MQRankSum=0.000;QD=10.54;ReadPosRankSum=-1.082;SOR=0.412	GT:AD:DP:GQ:PL	0/1:34,15:49:99:524,0,1424	4	7.90852	7.29727	0.637321	0.177459	0.228242	0
d225009	Ib	cpx	FBgn0041605	1	3R:4301246	0.244898	3R	4301246	A	G	AG	TRUE	49	372.6	AC=1;AF=0.500;AN=2;BaseQRankSum=4.945;DP=49;ExcessHet=3.0103;FS=0.000;MLEAC=1;MLEAF=0.500;MQ=60.00;MQRankSum=0.000;QD=7.60;ReadPosRankSum=-0.164;SOR=0.701	GT:AD:DP:GQ:PL	0/1:37,12:49:99:380,0,1685	4	7.90852	7.29727	0.637321	0.177459	0.228242	0
d225009	Ib	cpx	FBgn0041605	1	3R:4301258	0.389831	3R	4301258	A	G	AG	TRUE	59	891.6	AC=1;AF=0.500;AN=2;BaseQRankSum=3.928;DP=59;ExcessHet=3.0103;FS=4.403;MLEAC=1;MLEAF=0.500;MQ=60.00;MQRankSum=0.000;QD=15.11;ReadPosRankSum=3.261;SOR=0.278	GT:AD:DP:GQ:PL	0/1:36,23:59:99:899,0,1337	4	7.90852	7.29727	0.637321	0.177459	0.228242	0
d225009	Ib	Sh	FBgn0003380	-1	X:17930658	1	X	17930658	T	C	AG	TRUE	215	7870.03	AC=2;AF=1.00;AN=2;DP=215;ExcessHet=3.0103;FS=0.000;MLEAC=2;MLEAF=1.00;MQ=60.00;QD=32.33;SOR=2.748	GT:AD:DP:GQ:PL	1/1:0,215:215:99:7884,643,0	4	5.78478	5.98037	0.885151	2.25586	1.88036	0
d225009	Ib	Frq1	FBgn0030897	1	X:18170126	0.869231	X	18170126	A	G	AG	TRUE	260	7006.6	AC=1;AF=0.500;AN=2;BaseQRankSum=4.929;DP=260;ExcessHet=3.0103;FS=5.867;MLEAC=1;MLEAF=0.500;MQ=60.00;MQRankSum=0.000;QD=26.95;ReadPosRankSum=1.756;SOR=0.332	GT:AD:DP:GQ:PL	0/1:34,226:260:99:7014,0,337	4	6.87486	6.93852	0.801616	0.138615	0.135627	0
d225009	Ib	DIP1	FBgn0024807	-1	X:21629725	1	X	21629725	T	C	AG	TRUE	41	1848.03	AC=2;AF=1.00;AN=2;DP=41;ExcessHet=3.0103;FS=0.000;MLEAC=2;MLEAF=1.00;MQ=60.00;QD=30.53;SOR=1.501	GT:AD:DP:GQ:PL	1/1:0,41:41:99:1862,129,0	4	4.22571	4.66995	0.917906	1.90808	1.68313	0
d225009	Ib	DIP1	FBgn0024807	-1	X:21629727	0.272727	X	21629727	T	C	AG	TRUE	44	338.6	AC=1;AF=0.500;AN=2;BaseQRankSum=0.566;DP=44;ExcessHet=3.0103;FS=3.010;MLEAC=1;MLEAF=0.500;MQ=60.00;MQRankSum=0.000;QD=7.70;ReadPosRankSum=0.172;SOR=1.222	GT:AD:DP:GQ:PL	0/1:32,12:44:99:346,0,1292	4	4.22571	4.66995	0.917906	1.90808	1.68313	0
d225010	Ib	CG33303	FBgn0053303	-1	2L:10374727	0.211765	2L	10374727	T	C	AG	TRUE	85	353.6	AC=1;AF=0.500;AN=2;BaseQRankSum=4.223;DP=85;ExcessHet=3.0103;FS=1.083;MLEAC=1;MLEAF=0.500;MQ=60.00;MQRankSum=0.000;QD=4.16;ReadPosRankSum=0.205;SOR=0.507	GT:AD:DP:GQ:PL	0/1:67,18:85:99:361,0,2021	4	4.82255	3.93282	0.505552	2.43097	2.84372	4.49249
d225010	Ib	CG33303	FBgn0053303	-1	2L:10374859	0.25	2L	10374859	T	C	AG	TRUE	80	376.6	AC=1;AF=0.500;AN=2;BaseQRankSum=2.096;DP=80;ExcessHet=3.0103;FS=0.987;MLEAC=1;MLEAF=0.500;MQ=60.00;MQRankSum=0.000;QD=4.71;ReadPosRankSum=1.367;SOR=0.841	GT:AD:DP:GQ:PL	0/1:60,20:80:99:384,0,1760	4	4.82255	3.93282	0.505552	2.43097	2.84372	4.49249
d225010	Ib	CG31705	FBgn0028490	-1	2L:11523838	0.954545	2L	11523838	T	C	AG	TRUE	22	676.02	AC=2;AF=1.00;AN=2;BaseQRankSum=1.133;DP=22;ExcessHet=3.0103;FS=3.424;MLEAC=2;MLEAF=1.00;MQ=60.00;MQRankSum=0.000;QD=30.73;ReadPosRankSum=1.625;SOR=0.663	GT:AD:DP:GQ:PL	1/1:1,21:22:34:690,34,0	4	4.03693	4.29753	0.767202	4.24038	4.53465	4.49249
d225010	Ib	ThrRS	FBgn0027081	1	2L:12106021	0.25	2L	12106021	A	G	AG	TRUE	32	199.6	AC=1;AF=0.500;AN=2;BaseQRankSum=3.340;DP=32;ExcessHet=3.0103;FS=6.893;MLEAC=1;MLEAF=0.500;MQ=60.00;MQRankSum=0.000;QD=6.24;ReadPosRankSum=-0.087;SOR=2.546	GT:AD:DP:GQ:PL	0/1:24,8:32:99:207,0,694	4	5.11791	5.14664	0.914631	2.22626	2.05694	4.49249
d225010	Ib	CG16974	FBgn0032479	-1	2L:13189312	0.372549	2L	13189312	T	C	AG	TRUE	51	539.6	AC=1;AF=0.500;AN=2;BaseQRankSum=3.921;DP=51;ExcessHet=3.0103;FS=17.041;MLEAC=1;MLEAF=0.500;MQ=60.00;MQRankSum=0.000;QD=10.58;ReadPosRankSum=0.137;SOR=1.035	GT:AD:DP:GQ:PL	0/1:32,19:51:99:547,0,932	4	3.8107	3.63081	0.755289	1.61977	1.51626	4.49249
d225010	Ib	nAChRalpha5	FBgn0028875	1	2L:14083516	1	2L	14083516	A	G	AG	TRUE	69	3123.03	AC=2;AF=1.00;AN=2;DP=69;ExcessHet=3.0103;FS=0.000;MLEAC=2;MLEAF=1.00;MQ=60.00;QD=37.93;SOR=0.980	GT:AD:DP:GQ:PL	1/1:0,69:69:99:3137,211,0	4	2.17311	2.13145	0.632364	0.0571794	0.030452	4.49249
d225010	Ib	nAChRalpha5	FBgn0028875	1	2L:14083517	1	2L	14083517	A	G	AG	TRUE	70	3158.03	AC=2;AF=1.00;AN=2;DP=70;ExcessHet=3.0103;FS=0.000;MLEAC=2;MLEAF=1.00;MQ=60.00;QD=33.36;SOR=1.011	GT:AD:DP:GQ:PL	1/1:0,70:70:99:3172,214,0	4	2.17311	2.13145	0.632364	0.0571794	0.030452	4.49249
d225010	Ib	nAChRalpha5	FBgn0028875	1	2L:14089204	1	2L	14089204	A	G	AG	TRUE	67	2583.03	AC=2;AF=1.00;AN=2;DP=67;ExcessHet=3.0103;FS=0.000;MLEAC=2;MLEAF=1.00;MQ=60.00;QD=35.14;SOR=2.636	GT:AD:DP:GQ:PL	1/1:0,67:67:99:2597,201,0	4	2.17311	2.13145	0.632364	0.0571794	0.030452	4.49249
d225010	Ib	nAChRalpha5	FBgn0028875	1	2L:14089207	0.283582	2L	14089207	A	G	AG	TRUE	67	510.6	AC=1;AF=0.500;AN=2;BaseQRankSum=4.953;DP=67;ExcessHet=3.0103;FS=4.977;MLEAC=1;MLEAF=0.500;MQ=60.00;MQRankSum=0.000;QD=7.62;ReadPosRankSum=0.546;SOR=1.695	GT:AD:DP:GQ:PL	0/1:48,19:67:99:518,0,1432	4	2.17311	2.13145	0.632364	0.0571794	0.030452	4.49249
d225010	Ib	nAChRalpha5	FBgn0028875	1	2L:14089221	0.666667	2L	14089221	A	G	AG	TRUE	69	1372.6	AC=1;AF=0.500;AN=2;BaseQRankSum=4.017;DP=69;ExcessHet=3.0103;FS=8.371;MLEAC=1;MLEAF=0.500;MQ=60.00;MQRankSum=0.000;QD=19.89;ReadPosRankSum=1.597;SOR=0.162	GT:AD:DP:GQ:PL	0/1:23,46:69:99:1380,0,553	4	2.17311	2.13145	0.632364	0.0571794	0.030452	4.49249
d225010	Ib	nAChRalpha5	FBgn0028875	1	2L:14089236	0.724138	2L	14089236	A	G	AG	TRUE	58	1257.6	AC=1;AF=0.500;AN=2;BaseQRankSum=2.871;DP=58;ExcessHet=3.0103;FS=2.503;MLEAC=1;MLEAF=0.500;MQ=60.00;MQRankSum=0.000;QD=21.68;ReadPosRankSum=0.533;SOR=0.420	GT:AD:DP:GQ:PL	0/1:16,42:58:99:1265,0,355	4	2.17311	2.13145	0.632364	0.0571794	0.030452	4.49249
d225010	Ib	nAChRalpha5	FBgn0028875	1	2L:14089246	1	2L	14089246	A	G	AG	TRUE	54	2382.03	AC=2;AF=1.00;AN=2;DP=54;ExcessHet=3.0103;FS=0.000;MLEAC=2;MLEAF=1.00;MQ=60.00;QD=31.65;SOR=1.118	GT:AD:DP:GQ:PL	1/1:0,54:54:99:2396,136,0	4	2.17311	2.13145	0.632364	0.0571794	0.030452	4.49249
d225010	Ib	Snx21	FBgn0031457	-1	2L:2764371	0.411765	2L	2764371	T	C	AG	TRUE	17	244.6	AC=1;AF=0.500;AN=2;BaseQRankSum=3.553;DP=17;ExcessHet=3.0103;FS=13.554;MLEAC=1;MLEAF=0.500;MQ=60.00;MQRankSum=0.000;QD=14.39;ReadPosRankSum=-3.379;SOR=4.174	GT:AD:DP:GQ:PL	0/1:10,7:17:99:252,0,508	4	3.71689	5.92923	0.00165457	2.46603	2.37167	4.49249
d225010	Ib	toc	FBgn0015600	-1	2L:3127431	0.42623	2L	3127431	T	C	AG	TRUE	61	786.6	AC=1;AF=0.500;AN=2;BaseQRankSum=5.375;DP=61;ExcessHet=3.0103;FS=0.000;MLEAC=1;MLEAF=0.500;MQ=60.00;MQRankSum=0.000;QD=12.90;ReadPosRankSum=-1.344;SOR=0.786	GT:AD:DP:GQ:PL	0/1:35,26:61:99:794,0,925	4	2.90338	3.0015	0.854332	0.60002	0.848108	4.49249
d225010	Ib	toc	FBgn0015600	-1	2L:3127506	0.511111	2L	3127506	T	C	AG	TRUE	45	620.6	AC=1;AF=0.500;AN=2;BaseQRankSum=2.132;DP=45;ExcessHet=3.0103;FS=1.145;MLEAC=1;MLEAF=0.500;MQ=60.00;MQRankSum=0.000;QD=13.79;ReadPosRankSum=-2.272;SOR=0.636	GT:AD:DP:GQ:PL	0/1:22,23:45:99:628,0,553	4	2.90338	3.0015	0.854332	0.60002	0.848108	4.49249
d225010	Ib	GramD1B	FBgn0085423	-1	2L:3358929	1	2L	3358929	T	C	AG	TRUE	28	960.03	AC=2;AF=1.00;AN=2;DP=28;ExcessHet=3.0103;FS=0.000;MLEAC=2;MLEAF=1.00;MQ=60.00;QD=34.29;SOR=1.863	GT:AD:DP:GQ:PL	1/1:0,28:28:84:974,84,0	4	1.42535	1.38029	0.93415	0.581157	0.778327	4.49249
d225010	Ib	CG9662	FBgn0031529	-1	2L:3375848	0.714286	2L	3375848	T	C	AG	TRUE	14	300.6	AC=1;AF=0.500;AN=2;BaseQRankSum=2.666;DP=14;ExcessHet=3.0103;FS=0.000;MLEAC=1;MLEAF=0.500;MQ=60.00;MQRankSum=0.000;QD=21.47;ReadPosRankSum=-1.401;SOR=1.765	GT:AD:DP:GQ:PL	0/1:4,10:14:78:308,0,78	4	4.79971	4.26303	0.58721	2.25071	2.37554	4.49249
d225010	Ib	fipi	FBgn0031627	-1	2L:4735173	0.545455	2L	4735173	T	C	AG	TRUE	22	342.6	AC=1;AF=0.500;AN=2;BaseQRankSum=0.136;DP=22;ExcessHet=3.0103;FS=7.168;MLEAC=1;MLEAF=0.500;MQ=60.00;MQRankSum=0.000;QD=15.57;ReadPosRankSum=0.661;SOR=1.911	GT:AD:DP:GQ:PL	0/1:10,12:22:99:350,0,293	4	5.70931	5.32823	0.250204	0.307762	0.421432	4.49249
d225010	Ib	muc	FBgn0283658	1	2L:7429847	0.537313	2L	7429847	A	G	AG	TRUE	67	1320.6	AC=1;AF=0.500;AN=2;BaseQRankSum=-4.961;DP=67;ExcessHet=3.0103;FS=21.867;MLEAC=1;MLEAF=0.500;MQ=60.00;MQRankSum=0.000;QD=19.71;ReadPosRankSum=-2.324;SOR=3.033	GT:AD:DP:GQ:PL	0/1:31,36:67:99:1328,0,1283	4	4.74482	3.37582	0.364846	4.13376	4.20774	4.49249
d225010	Ib	14-3-3zeta	FBgn0004907	1	2R:10108801	0.162562	2R	10108801	A	G	AG	TRUE	203	712.6	AC=1;AF=0.500;AN=2;BaseQRankSum=5.664;DP=203;ExcessHet=3.0103;FS=3.682;MLEAC=1;MLEAF=0.500;MQ=60.00;MQRankSum=0.000;QD=3.51;ReadPosRankSum=-1.711;SOR=0.422	GT:AD:DP:GQ:PL	0/1:170,33:203:99:720,0,5198	4	10.0161	10.0638	0.920612	8.20641	7.91397	4.49249
d225010	Ib	RpS15Ab	FBgn0033555	1	2R:10822309	1	2R	10822309	A	G	AG	TRUE	11	372.02	AC=2;AF=1.00;AN=2;DP=11;ExcessHet=3.0103;FS=0.000;MLEAC=2;MLEAF=1.00;MQ=60.00;QD=33.82;SOR=4.977	GT:AD:DP:GQ:PL	1/1:0,11:11:33:386,33,0	4	3.76529	3.1313	0.134754	5.69163	5.75158	4.49249
d225010	Ib	nclb	FBgn0263510	1	2R:10876649	1	2R	10876649	A	G	AG	TRUE	19	700.03	AC=2;AF=1.00;AN=2;DP=19;ExcessHet=3.0103;FS=0.000;MLEAC=2;MLEAF=1.00;MQ=60.00;QD=28.95;SOR=0.793	GT:AD:DP:GQ:PL	1/1:0,19:19:57:714,57,0	4	2.63709	1.58521	0.250542	0.492658	0.759112	4.49249
d225010	Ib	qvr	FBgn0260499	1	2R:11447607	1	2R	11447607	A	G	AG	TRUE	40	1577.03	AC=2;AF=1.00;AN=2;DP=40;ExcessHet=3.0103;FS=0.000;MLEAC=2;MLEAF=1.00;MQ=60.00;QD=28.71;SOR=0.693	GT:AD:DP:GQ:PL	1/1:0,40:40:99:1591,120,0	4	3.052	2.03341	0.0334999	0.269526	0.0914841	4.49249
d225010	Ib	Iswi	FBgn0011604	1	2R:12640166	1	2R	12640166	A	G	AG	TRUE	37	1301.03	AC=2;AF=1.00;AN=2;DP=37;ExcessHet=3.0103;FS=0.000;MLEAC=2;MLEAF=1.00;MQ=60.00;QD=30.89;SOR=1.270	GT:AD:DP:GQ:PL	1/1:0,37:37:99:1315,111,0	4	1.73776	1.85279	0.924477	0.437872	0.449027	4.49249
d225010	Ib	NAT1	FBgn0010488	1	2R:12921246	0.352941	2R	12921246	A	G	AG	TRUE	17	159.6	AC=1;AF=0.500;AN=2;BaseQRankSum=2.012;DP=17;ExcessHet=3.0103;FS=0.000;MLEAC=1;MLEAF=0.500;MQ=60.00;MQRankSum=0.000;QD=9.39;ReadPosRankSum=-0.458;SOR=0.735	GT:AD:DP:GQ:PL	0/1:11,6:17:99:167,0,276	4	4.55701	5.52808	0.00301008	4.16676	3.64409	4.49249
d225010	Ib	CG3955	FBgn0033793	-1	2R:13128147	0.128571	2R	13128147	T	C	AG	TRUE	70	125.6	AC=1;AF=0.500;AN=2;BaseQRankSum=3.305;DP=70;ExcessHet=3.0103;FS=8.560;MLEAC=1;MLEAF=0.500;MQ=60.00;MQRankSum=0.000;QD=1.79;ReadPosRankSum=1.068;SOR=2.398	GT:AD:DP:GQ:PL	0/1:61,9:70:99:133,0,1873	4	4.54626	4.75042	0.982538	0.118374	0.14535	4.49249
d225010	Ib	CG6329	FBgn0033872	1	2R:13832057	0.739437	2R	13832057	A	G	AG	TRUE	142	4281.6	AC=1;AF=0.500;AN=2;BaseQRankSum=1.951;DP=142;ExcessHet=3.0103;FS=4.811;MLEAC=1;MLEAF=0.500;MQ=60.00;MQRankSum=0.000;QD=30.15;ReadPosRankSum=-1.791;SOR=0.387	GT:AD:DP:GQ:PL	0/1:37,105:142:99:4289,0,1269	4	6.30782	5.19838	0.0246684	0.326178	0.229277	4.49249
d225010	Ib	CG6329	FBgn0033872	1	2R:13832539	0.47619	2R	13832539	A	G	AG	TRUE	127	1848.6	AC=1;AF=0.500;AN=2;BaseQRankSum=8.350;DP=127;ExcessHet=3.0103;FS=6.646;MLEAC=1;MLEAF=0.500;MQ=60.00;MQRankSum=0.000;QD=14.67;ReadPosRankSum=3.345;SOR=0.996	GT:AD:DP:GQ:PL	0/1:66,60:126:99:1856,0,1813	4	6.30782	5.19838	0.0246684	0.326178	0.229277	4.49249
d225010	Ib	Prosap	FBgn0040752	-1	2R:14062651	1	2R	14062651	T	C	AG	TRUE	17	588.03	AC=2;AF=1.00;AN=2;DP=17;ExcessHet=3.0103;FS=0.000;MLEAC=2;MLEAF=1.00;MQ=60.00;QD=34.59;SOR=1.061	GT:AD:DP:GQ:PL	1/1:0,17:17:51:602,51,0	4	3.67189	3.09119	0.0790468	0.867644	0.923605	4.49249
d225010	Ib	ReepB	FBgn0033906	1	2R:14172781	0.861357	2R	14172781	A	G	AG	TRUE	339	9199.6	AC=1;AF=0.500;AN=2;BaseQRankSum=4.811;DP=339;ExcessHet=3.0103;FS=2.589;MLEAC=1;MLEAF=0.500;MQ=60.00;MQRankSum=0.000;QD=27.14;ReadPosRankSum=-1.986;SOR=0.506	GT:AD:DP:GQ:PL	0/1:47,292:339:99:9207,0,590	4	8.82339	8.47452	0.973655	7.40431	7.35215	4.49249
d225010	Ib	ReepB	FBgn0033906	1	2R:14172820	0.86692	2R	14172820	A	G	AG	TRUE	263	7521.6	AC=1;AF=0.500;AN=2;BaseQRankSum=7.204;DP=263;ExcessHet=3.0103;FS=3.256;MLEAC=1;MLEAF=0.500;MQ=60.00;MQRankSum=0.000;QD=28.60;ReadPosRankSum=1.839;SOR=0.380	GT:AD:DP:GQ:PL	0/1:35,228:263:99:7529,0,244	4	8.82339	8.47452	0.973655	7.40431	7.35215	4.49249
d225010	Ib	CG8405	FBgn0034071	1	2R:16048343	0.172414	2R	16048343	A	G	AG	TRUE	29	65.6	AC=1;AF=0.500;AN=2;BaseQRankSum=0.856;DP=29;ExcessHet=3.0103;FS=4.703;MLEAC=1;MLEAF=0.500;MQ=60.00;MQRankSum=0.000;QD=2.26;SOR=0.722	GT:AD:DP:GQ:PL	0/1:24,5:29:73:73,0,685	4	2.53302	2.65448	0.692047	1.04381	0.98824	4.49249
d225010	Ib	Got1	FBgn0001124	1	2R:16141326	0.307692	2R	16141326	A	G	AG	TRUE	39	313.6	AC=1;AF=0.500;AN=2;BaseQRankSum=3.570;DP=39;ExcessHet=3.0103;FS=0.000;MLEAC=1;MLEAF=0.500;MQ=60.00;MQRankSum=0.000;QD=8.04;ReadPosRankSum=-0.245;SOR=0.627	GT:AD:DP:GQ:PL	0/1:27,12:39:99:321,0,803	4	4.46672	4.50823	0.923616	5.08115	5.69811	4.49249
d225010	Ib	cv-2	FBgn0000395	-1	2R:21355574	1	2R	21355574	T	C	AG	TRUE	51	1838.03	AC=2;AF=1.00;AN=2;DP=51;ExcessHet=3.0103;FS=0.000;MLEAC=2;MLEAF=1.00;MQ=60.00;QD=28.82;SOR=0.813	GT:AD:DP:GQ:PL	1/1:0,51:51:99:1852,153,0	4	3.65516	4.56181	0.648047	0.897125	1.17365	4.49249
d225010	Ib	CG13506	FBgn0034723	1	2R:22391510	0.291667	2R	22391510	A	G	AG	TRUE	48	343.6	AC=1;AF=0.500;AN=2;BaseQRankSum=2.580;DP=48;ExcessHet=3.0103;FS=7.086;MLEAC=1;MLEAF=0.500;MQ=60.00;MQRankSum=0.000;QD=7.16;ReadPosRankSum=2.131;SOR=1.911	GT:AD:DP:GQ:PL	0/1:34,14:48:99:351,0,972	4	4.13675	4.31975	0.246252	0.498164	0.623232	4.49249
d225010	Ib	CG4612	FBgn0035016	-1	2R:24523365	0.241379	2R	24523365	T	C	AG	TRUE	58	325.6	AC=1;AF=0.500;AN=2;BaseQRankSum=-2.418;DP=58;ExcessHet=3.0103;FS=33.807;MLEAC=1;MLEAF=0.500;MQ=60.00;MQRankSum=0.000;QD=5.61;ReadPosRankSum=1.284;SOR=5.421	GT:AD:DP:GQ:PL	0/1:44,14:58:99:333,0,1794	4	5.78401	5.60528	0.826696	1.76623	1.27661	4.49249
d225010	Ib	CG14591	FBgn0033054	-1	2R:6037128	0.405405	2R	6037128	T	C	AG	TRUE	74	862.6	AC=1;AF=0.500;AN=2;BaseQRankSum=4.507;DP=74;ExcessHet=3.0103;FS=2.136;MLEAC=1;MLEAF=0.500;MQ=60.00;MQRankSum=0.000;QD=11.66;ReadPosRankSum=-0.416;SOR=1.050	GT:AD:DP:GQ:PL	0/1:44,30:74:99:870,0,1308	4	4.47495	4.49171	0.904654	0.132465	0.0680559	4.49249
d225010	Ib	Gbs-76A	FBgn0036862	-1	3L:19283264	1	3L	19283264	T	C	AG	TRUE	62	2139.03	AC=2;AF=1.00;AN=2;DP=62;ExcessHet=3.0103;FS=0.000;MLEAC=2;MLEAF=1.00;MQ=60.00;QD=34.50;SOR=1.888	GT:AD:DP:GQ:PL	1/1:0,62:62:99:2153,186,0	4	2.62452	1.40716	0.00204643	3.06808	2.85648	4.49249
d225010	Ib	Shab	FBgn0262593	1	3L:2925255	0.939394	3L	2925255	A	G	AG	TRUE	33	1036.02	AC=2;AF=1.00;AN=2;BaseQRankSum=1.901;DP=33;ExcessHet=3.0103;FS=3.647;MLEAC=2;MLEAF=1.00;MQ=60.00;MQRankSum=0.000;QD=31.39;ReadPosRankSum=-0.911;SOR=2.376	GT:AD:DP:GQ:PL	1/1:2,31:33:31:1050,31,0	4	3.60169	2.82872	0.0568977	0.796233	0.656306	4.49249
d225010	Ib	Shab	FBgn0262593	1	3L:2941132	1	3L	2941132	A	G	AG	TRUE	55	2032.03	AC=2;AF=1.00;AN=2;DP=55;ExcessHet=3.0103;FS=0.000;MLEAC=2;MLEAF=1.00;MQ=60.00;QD=24.60;SOR=0.729	GT:AD:DP:GQ:PL	1/1:0,55:55:99:2046,165,0	4	3.60169	2.82872	0.0568977	0.796233	0.656306	4.49249
d225010	Ib	Shab	FBgn0262593	1	3L:2941216	0.311111	3L	2941216	A	G	AG	TRUE	45	347.6	AC=1;AF=0.500;AN=2;BaseQRankSum=1.195;DP=45;ExcessHet=3.0103;FS=5.123;MLEAC=1;MLEAF=0.500;MQ=60.00;MQRankSum=0.000;QD=7.72;ReadPosRankSum=1.086;SOR=0.209	GT:AD:DP:GQ:PL	0/1:31,14:45:99:355,0,889	4	3.60169	2.82872	0.0568977	0.796233	0.656306	4.49249
d225010	Ib	Shab	FBgn0262593	1	3L:2941312	0.277778	3L	2941312	A	G	AG	TRUE	36	276.6	AC=1;AF=0.500;AN=2;BaseQRankSum=4.477;DP=36;ExcessHet=3.0103;FS=0.000;MLEAC=1;MLEAF=0.500;MQ=60.00;MQRankSum=0.000;QD=7.68;ReadPosRankSum=-1.808;SOR=0.495	GT:AD:DP:GQ:PL	0/1:26,10:36:99:284,0,734	4	3.60169	2.82872	0.0568977	0.796233	0.656306	4.49249
d225010	Ib	Shab	FBgn0262593	1	3L:2941364	0.372549	3L	2941364	A	G	AG	TRUE	51	537.6	AC=1;AF=0.500;AN=2;BaseQRankSum=4.192;DP=51;ExcessHet=3.0103;FS=1.263;MLEAC=1;MLEAF=0.500;MQ=60.00;MQRankSum=0.000;QD=10.54;ReadPosRankSum=0.176;SOR=0.418	GT:AD:DP:GQ:PL	0/1:32,19:51:99:545,0,953	4	3.60169	2.82872	0.0568977	0.796233	0.656306	4.49249
d225010	Ib	Shab	FBgn0262593	1	3L:2941396	0.283019	3L	2941396	A	G	AG	TRUE	53	410.6	AC=1;AF=0.500;AN=2;BaseQRankSum=4.688;DP=53;ExcessHet=3.0103;FS=1.156;MLEAC=1;MLEAF=0.500;MQ=60.00;MQRankSum=0.000;QD=7.75;ReadPosRankSum=0.257;SOR=0.734	GT:AD:DP:GQ:PL	0/1:38,15:53:99:418,0,1083	4	3.60169	2.82872	0.0568977	0.796233	0.656306	4.49249
d225010	Ib	Shab	FBgn0262593	1	3L:2941426	1	3L	2941426	A	G	AG	TRUE	43	1505.03	AC=2;AF=1.00;AN=2;DP=43;ExcessHet=3.0103;FS=0.000;MLEAC=2;MLEAF=1.00;MQ=60.00;QD=28.01;SOR=3.109	GT:AD:DP:GQ:PL	1/1:0,43:43:99:1519,129,0	4	3.60169	2.82872	0.0568977	0.796233	0.656306	4.49249
d225010	Ib	nAChRbeta1	FBgn0000038	1	3L:4429963	1	3L	4429963	A	G	AG	TRUE	60	2203.03	AC=2;AF=1.00;AN=2;DP=60;ExcessHet=3.0103;FS=0.000;MLEAC=2;MLEAF=1.00;MQ=60.00;QD=29.99;SOR=2.546	GT:AD:DP:GQ:PL	1/1:0,60:60:99:2217,180,0	4	6.35534	5.5438	0.188032	0.118617	0.0901246	4.49249
d225010	Ib	nAChRbeta1	FBgn0000038	1	3L:4430208	0.219512	3L	4430208	A	G	AG	TRUE	41	174.6	AC=1;AF=0.500;AN=2;BaseQRankSum=-0.416;DP=41;ExcessHet=3.0103;FS=12.481;MLEAC=1;MLEAF=0.500;MQ=60.00;MQRankSum=0.000;QD=4.26;ReadPosRankSum=0.158;SOR=3.056	GT:AD:DP:GQ:PL	0/1:32,9:41:99:182,0,970	4	6.35534	5.5438	0.188032	0.118617	0.0901246	4.49249
d225010	Ib	nAChRbeta1	FBgn0000038	1	3L:4432487	0.148148	3L	4432487	A	G	AG	TRUE	27	55.6	AC=1;AF=0.500;AN=2;BaseQRankSum=0.301;DP=27;ExcessHet=3.0103;FS=6.898;MLEAC=1;MLEAF=0.500;MQ=60.00;MQRankSum=0.000;QD=2.06;ReadPosRankSum=-1.100;SOR=0.061	GT:AD:DP:GQ:PL	0/1:23,4:27:63:63,0,701	4	6.35534	5.5438	0.188032	0.118617	0.0901246	4.49249
d225010	Ib	CalpB	FBgn0025866	1	3L:9892134	1	3L	9892134	A	G	AG	TRUE	21	737.03	AC=2;AF=1.00;AN=2;DP=21;ExcessHet=3.0103;FS=0.000;MLEAC=2;MLEAF=1.00;MQ=60.00;QD=27.38;SOR=0.990	GT:AD:DP:GQ:PL	1/1:0,21:21:63:751,63,0	4	1.80038	2.71363	0.742166	2.08589	1.42145	4.49249
d225010	Ib	EndoA	FBgn0038659	1	3R:18909164	0.5	3R	18909164	A	G	AG	TRUE	12	177.6	AC=1;AF=0.500;AN=2;BaseQRankSum=2.316;DP=12;ExcessHet=3.0103;FS=0.000;MLEAC=1;MLEAF=0.500;MQ=60.00;MQRankSum=0.000;QD=14.80;ReadPosRankSum=0.310;SOR=0.307	GT:AD:DP:GQ:PL	0/1:6,6:12:99:185,0,128	4	4.7728	5.29408	0.154643	0.85352	0.843628	4.49249
d225010	Ib	vib	FBgn0267975	-1	3R:19226523	0.403509	3R	19226523	T	C	AG	TRUE	58	646.6	AC=1;AF=0.500;AN=2;BaseQRankSum=3.026;DP=58;ExcessHet=3.0103;FS=0.000;MLEAC=1;MLEAF=0.500;MQ=60.00;MQRankSum=0.000;QD=11.34;ReadPosRankSum=-0.800;SOR=0.598	GT:AD:DP:GQ:PL	0/1:34,23:57:99:654,0,879	4	5.02601	5.14846	0.946513	3.41525	3.2449	4.49249
d225010	Ib	Cow	FBgn0039054	-1	3R:23112549	0.181818	3R	23112549	T	C	AG	TRUE	66	224.6	AC=1;AF=0.500;AN=2;BaseQRankSum=3.166;DP=66;ExcessHet=3.0103;FS=1.208;MLEAC=1;MLEAF=0.500;MQ=60.00;MQRankSum=0.000;QD=3.40;ReadPosRankSum=0.083;SOR=0.933	GT:AD:DP:GQ:PL	0/1:54,12:66:99:232,0,1531	4	6.07048	6.14794	0.757327	0.0371922	0.0664222	4.49249
d225010	Ib	ATPsynCF6	FBgn0016119	-1	3R:23355357	0.704082	3R	23355357	T	C	AG	TRUE	98	2044.6	AC=1;AF=0.500;AN=2;BaseQRankSum=1.392;DP=98;ExcessHet=3.0103;FS=3.005;MLEAC=1;MLEAF=0.500;MQ=60.00;MQRankSum=0.000;QD=20.86;ReadPosRankSum=0.583;SOR=0.294	GT:AD:DP:GQ:PL	0/1:29,69:98:99:2052,0,669	4	9.01907	8.99728	0.563116	8.34196	8.52202	4.49249
d225010	Ib	Sec13	FBgn0024509	1	3R:23357683	1	3R	23357683	A	G	AG	TRUE	30	1062.03	AC=2;AF=1.00;AN=2;DP=30;ExcessHet=3.0103;FS=0.000;MLEAC=2;MLEAF=1.00;MQ=60.00;QD=25.73;SOR=0.826	GT:AD:DP:GQ:PL	1/1:0,30:30:90:1076,90,0	4	3.99691	3.71929	0.929505	3.0338	3.04866	4.49249
d225010	Ib	Gdh	FBgn0001098	-1	3R:23936205	0.987179	3R	23936205	T	C	AG	TRUE	78	2799.03	AC=2;AF=1.00;AN=2;BaseQRankSum=-1.662;DP=78;ExcessHet=3.0103;FS=0.000;MLEAC=2;MLEAF=1.00;MQ=60.00;MQRankSum=0.000;QD=32.85;ReadPosRankSum=1.696;SOR=0.773	GT:AD:DP:GQ:PL	1/1:1,77:78:99:2813,201,0	4	6.73636	5.26871	0.00814535	4.37474	4.57326	4.49249
d225010	Ib	CG31140	FBgn0051140	1	3R:23976395	0.4	3R	23976395	A	G	AG	TRUE	20	177.6	AC=1;AF=0.500;AN=2;BaseQRankSum=-0.745;DP=20;ExcessHet=3.0103;FS=4.415;MLEAC=1;MLEAF=0.500;MQ=60.00;MQRankSum=0.000;QD=8.88;ReadPosRankSum=-1.894;SOR=0.939	GT:AD:DP:GQ:PL	0/1:12,8:20:99:185,0,317	4	5.33289	5.77175	0.887479	1.38007	1.01442	4.49249
d225010	Ib	slo	FBgn0003429	1	3R:24675663	0.634146	3R	24675663	A	G	AG	TRUE	41	823.6	AC=1;AF=0.500;AN=2;BaseQRankSum=2.674;DP=41;ExcessHet=3.0103;FS=5.654;MLEAC=1;MLEAF=0.500;MQ=60.00;MQRankSum=0.000;QD=20.09;ReadPosRankSum=-1.451;SOR=2.027	GT:AD:DP:GQ:PL	0/1:15,26:41:99:831,0,376	4	3.31874	4.49559	0.310436	1.1716	0.687207	4.49249
d225010	Ib	slo	FBgn0003429	1	3R:24707423	1	3R	24707423	A	G	AG	TRUE	14	485.03	AC=2;AF=1.00;AN=2;DP=14;ExcessHet=3.0103;FS=0.000;MLEAC=2;MLEAF=1.00;MQ=60.00;QD=34.64;SOR=2.303	GT:AD:DP:GQ:PL	1/1:0,14:14:42:499,42,0	4	3.31874	4.49559	0.310436	1.1716	0.687207	4.49249
d225010	Ib	slo	FBgn0003429	1	3R:24708330	0.171875	3R	24708330	A	G	AG	TRUE	64	285.6	AC=1;AF=0.500;AN=2;BaseQRankSum=4.873;DP=64;ExcessHet=3.0103;FS=15.869;MLEAC=1;MLEAF=0.500;MQ=60.00;MQRankSum=0.000;QD=4.46;ReadPosRankSum=1.841;SOR=3.716	GT:AD:DP:GQ:PL	0/1:53,11:64:99:293,0,3154	4	3.31874	4.49559	0.310436	1.1716	0.687207	4.49249
d225010	Ib	Ald1	FBgn0000064	-1	3R:26254245	0.475676	3R	26254245	T	C	AG	TRUE	185	2512.6	AC=1;AF=0.500;AN=2;BaseQRankSum=6.454;DP=185;ExcessHet=3.0103;FS=1.311;MLEAC=1;MLEAF=0.500;MQ=60.00;MQRankSum=0.000;QD=13.58;ReadPosRankSum=-0.934;SOR=0.841	GT:AD:DP:GQ:PL	0/1:97,88:185:99:2520,0,2510	4	11.4026	10.0568	0.0414265	10.8637	11.1339	4.49249
d225010	Ib	Ald1	FBgn0000064	-1	3R:26254381	0.484305	3R	26254381	T	C	AG	TRUE	223	3356.6	AC=1;AF=0.500;AN=2;BaseQRankSum=6.866;DP=223;ExcessHet=3.0103;FS=1.620;MLEAC=1;MLEAF=0.500;MQ=60.00;MQRankSum=0.000;QD=15.05;ReadPosRankSum=1.165;SOR=0.582	GT:AD:DP:GQ:PL	0/1:115,108:223:99:3364,0,3417	4	11.4026	10.0568	0.0414265	10.8637	11.1339	4.49249
d225010	Ib	Hmu	FBgn0015737	1	3R:27290230	0.333333	3R	27290230	A	G	AG	TRUE	36	301.6	AC=1;AF=0.500;AN=2;BaseQRankSum=3.660;DP=36;ExcessHet=3.0103;FS=1.399;MLEAC=1;MLEAF=0.500;MQ=60.00;MQRankSum=0.000;QD=8.38;ReadPosRankSum=-1.008;SOR=0.921	GT:AD:DP:GQ:PL	0/1:24,12:36:99:309,0,619	4	5.87173	5.77395	0.390105	2.59234	2.73469	4.49249
d225010	Ib	Gp93	FBgn0039562	1	3R:27951705	0.2	3R	27951705	A	G	AG	TRUE	65	375.6	AC=1;AF=0.500;AN=2;BaseQRankSum=0.605;DP=65;ExcessHet=3.0103;FS=0.000;MLEAC=1;MLEAF=0.500;MQ=60.00;MQRankSum=0.000;QD=5.78;ReadPosRankSum=0.330;SOR=0.724	GT:AD:DP:GQ:PL	0/1:52,13:65:99:383,0,3007	4	5.46458	5.53278	0.962357	2.74479	2.53149	4.49249
d225010	Ib	betaTub97EF	FBgn0003890	-1	3R:27967290	0.727273	3R	27967290	T	C	AG	TRUE	11	311.6	AC=1;AF=0.500;AN=2;BaseQRankSum=0.000;DP=11;ExcessHet=3.0103;FS=0.000;MLEAC=1;MLEAF=0.500;MQ=60.00;MQRankSum=0.000;QD=28.33;ReadPosRankSum=1.200;SOR=0.368	GT:AD:DP:GQ:PL	0/1:3,8:11:41:319,0,41	4	0.831406	0.24625	8.04814e-05	1.51149	1.698	4.49249
d225010	Ib	betaTub97EF	FBgn0003890	-1	3R:27967292	0.727273	3R	27967292	T	C	AG	TRUE	11	311.6	AC=1;AF=0.500;AN=2;BaseQRankSum=0.000;DP=11;ExcessHet=3.0103;FS=0.000;MLEAC=1;MLEAF=0.500;MQ=60.00;MQRankSum=0.000;QD=28.33;ReadPosRankSum=1.200;SOR=0.368	GT:AD:DP:GQ:PL	0/1:3,8:11:41:319,0,41	4	0.831406	0.24625	8.04814e-05	1.51149	1.698	4.49249
d225010	Ib	CG1907	FBgn0039674	1	3R:29620590	0.703704	3R	29620590	A	G	AG	TRUE	27	766.6	AC=1;AF=0.500;AN=2;BaseQRankSum=3.284;DP=27;ExcessHet=3.0103;FS=0.000;MLEAC=1;MLEAF=0.500;MQ=60.00;MQRankSum=0.000;QD=28.39;ReadPosRankSum=-1.280;SOR=1.058	GT:AD:DP:GQ:PL	0/1:8,19:27:99:774,0,279	4	2.96927	1.9565	0.114002	3.63121	3.23907	4.49249
d225010	Ib	kay	FBgn0001297	1	3R:29792043	0.391304	3R	29792043	A	G	AG	TRUE	23	304.6	AC=1;AF=0.500;AN=2;BaseQRankSum=3.288;DP=23;ExcessHet=3.0103;FS=0.000;MLEAC=1;MLEAF=0.500;MQ=60.00;MQRankSum=0.000;QD=13.24;ReadPosRankSum=-0.858;SOR=0.892	GT:AD:DP:GQ:PL	0/1:14,9:23:99:312,0,481	4	5.08707	5.90756	0.125239	4.66592	4.33526	4.49249
d225010	Ib	VhaAC45RP	FBgn0051030	-1	3R:30165949	0.911504	3R	30165949	T	C	AG	TRUE	113	4099.6	AC=1;AF=0.500;AN=2;BaseQRankSum=0.612;DP=113;ExcessHet=3.0103;FS=0.000;MLEAC=1;MLEAF=0.500;MQ=60.00;MQRankSum=0.000;QD=28.54;ReadPosRankSum=1.338;SOR=0.752	GT:AD:DP:GQ:PL	0/1:10,103:113:65:4107,0,65	4	6.3392	6.42463	0.721484	0.410326	0.49666	4.49249
d225010	Ib	VhaAC45RP	FBgn0051030	-1	3R:30166167	0.818182	3R	30166167	T	C	AG	TRUE	66	2553.6	AC=1;AF=0.500;AN=2;BaseQRankSum=4.778;DP=66;ExcessHet=3.0103;FS=2.738;MLEAC=1;MLEAF=0.500;MQ=60.00;MQRankSum=0.000;QD=26.48;ReadPosRankSum=1.185;SOR=0.639	GT:AD:DP:GQ:PL	0/1:12,54:66:99:2561,0,240	4	6.3392	6.42463	0.721484	0.410326	0.49666	4.49249
d225010	Ib	VhaAC45RP	FBgn0051030	-1	3R:30166215	0.82716	3R	30166215	T	C	AG	TRUE	81	2258.6	AC=1;AF=0.500;AN=2;BaseQRankSum=5.181;DP=81;ExcessHet=3.0103;FS=1.190;MLEAC=1;MLEAF=0.500;MQ=60.00;MQRankSum=0.000;QD=27.88;ReadPosRankSum=0.269;SOR=0.448	GT:AD:DP:GQ:PL	0/1:14,67:81:99:2266,0,118	4	6.3392	6.42463	0.721484	0.410326	0.49666	4.49249
d225010	Ib	CG1983	FBgn0039751	-1	3R:30176517	1	3R	30176517	T	C	AG	TRUE	11	481.02	AC=2;AF=1.00;AN=2;DP=11;ExcessHet=3.0103;FS=0.000;MLEAC=2;MLEAF=1.00;MQ=60.00;QD=33.62;SOR=1.270	GT:AD:DP:GQ:PL	1/1:0,11:11:33:495,33,0	4	2.38572	2.69018	0.980606	1.77594	1.87856	4.49249
d225010	Ib	CG1983	FBgn0039751	-1	3R:30176862	1	3R	30176862	T	C	AG	TRUE	33	1144.03	AC=2;AF=1.00;AN=2;DP=33;ExcessHet=3.0103;FS=0.000;MLEAC=2;MLEAF=1.00;MQ=60.00;QD=34.67;SOR=1.352	GT:AD:DP:GQ:PL	1/1:0,33:33:99:1158,99,0	4	2.38572	2.69018	0.980606	1.77594	1.87856	4.49249
d225010	Ib	CycG	FBgn0039858	-1	3R:31601551	0.444444	3R	31601551	T	C	AG	TRUE	18	235.6	AC=1;AF=0.500;AN=2;BaseQRankSum=3.122;DP=18;ExcessHet=3.0103;FS=2.003;MLEAC=1;MLEAF=0.500;MQ=60.00;MQRankSum=0.000;QD=13.09;ReadPosRankSum=0.000;SOR=0.223	GT:AD:DP:GQ:PL	0/1:10,8:18:99:243,0,252	4	6.749	7.09638	0.463947	5.43584	5.80647	4.49249
d225010	Ib	cpx	FBgn0041605	1	3R:4301142	0.538462	3R	4301142	A	G	AG	TRUE	14	196.6	AC=1;AF=0.500;AN=2;BaseQRankSum=1.213;DP=14;ExcessHet=3.0103;FS=2.522;MLEAC=1;MLEAF=0.500;MQ=60.00;MQRankSum=0.000;QD=15.12;ReadPosRankSum=0.549;SOR=1.688	GT:AD:DP:GQ:PL	0/1:6,7:13:99:204,0,142	4	7.90852	7.29727	0.637321	0.177459	0.228242	4.49249
d225010	Ib	CG1090	FBgn0037238	1	3R:4365385	0.409836	3R	4365385	A	G	AG	TRUE	61	661.6	AC=1;AF=0.500;AN=2;BaseQRankSum=3.049;DP=61;ExcessHet=3.0103;FS=0.000;MLEAC=1;MLEAF=0.500;MQ=60.00;MQRankSum=0.000;QD=10.85;ReadPosRankSum=-0.442;SOR=0.751	GT:AD:DP:GQ:PL	0/1:36,25:61:99:669,0,939	4	4.19836	3.59903	0.876728	0.070259	0.0808403	4.49249
d225010	Ib	Sec23	FBgn0262125	1	3R:5650231	1	3R	5650231	A	G	AG	TRUE	14	479.03	AC=2;AF=1.00;AN=2;DP=14;ExcessHet=3.0103;FS=0.000;MLEAC=2;MLEAF=1.00;MQ=60.00;QD=34.22;SOR=1.329	GT:AD:DP:GQ:PL	1/1:0,14:14:42:493,42,0	4	3.14569	3.83924	0.425454	2.08578	2.26094	4.49249
d225010	Ib	beag	FBgn0037660	-1	3R:9063537	1	3R	9063537	T	C	AG	TRUE	16	683.03	AC=2;AF=1.00;AN=2;DP=16;ExcessHet=3.0103;FS=0.000;MLEAC=2;MLEAF=1.00;MQ=60.00;QD=31.89;SOR=5.670	GT:AD:DP:GQ:PL	1/1:0,16:16:48:697,48,0	4	1.54635	1.3782	0.945538	1.39988	1.21946	4.49249
d225010	Ib	cac	FBgn0263111	-1	X:11971853	1	X	11971853	T	C	AG	TRUE	28	994.03	AC=2;AF=1.00;AN=2;DP=28;ExcessHet=3.0103;FS=0.000;MLEAC=2;MLEAF=1.00;MQ=60.00;QD=36.66;SOR=0.836	GT:AD:DP:GQ:PL	1/1:0,28:28:84:1008,84,0	4	4.16093	4.30898	0.905929	0.0597302	0.0545455	4.49249
d225010	Ib	cac	FBgn0263111	-1	X:11977538	0.333333	X	11977538	T	C	AG	TRUE	30	282.6	AC=1;AF=0.500;AN=2;BaseQRankSum=3.934;DP=30;ExcessHet=3.0103;FS=6.772;MLEAC=1;MLEAF=0.500;MQ=60.00;MQRankSum=0.000;QD=9.42;ReadPosRankSum=1.392;SOR=2.215	GT:AD:DP:GQ:PL	0/1:20,10:30:99:290,0,590	4	4.16093	4.30898	0.905929	0.0597302	0.0545455	4.49249
d225010	Ib	mmd	FBgn0259110	-1	X:15958587	1	X	15958587	T	C	AG	TRUE	32	955.03	AC=2;AF=1.00;AN=2;DP=32;ExcessHet=3.0103;FS=0.000;MLEAC=2;MLEAF=1.00;MQ=60.00;QD=29.84;SOR=2.165	GT:AD:DP:GQ:PL	1/1:0,32:32:96:969,96,0	4	3.60097	3.71811	0.935588	0.0811994	0.0553438	4.49249
d225010	Ib	para	FBgn0285944	-1	X:16464719	1	X	16464719	T	C	AG	TRUE	14	485.03	AC=2;AF=1.00;AN=2;DP=14;ExcessHet=3.0103;FS=0.000;MLEAC=2;MLEAF=1.00;MQ=60.00;QD=34.64;SOR=0.976	GT:AD:DP:GQ:PL	1/1:0,14:14:42:499,42,0	4	4.84243	5.41949	0.0668684	0.0459099	0.108431	4.49249
d225010	Ib	Sh	FBgn0003380	-1	X:17926624	0.86747	X	17926624	T	C	AG	TRUE	83	2363.6	AC=1;AF=0.500;AN=2;BaseQRankSum=3.211;DP=83;ExcessHet=3.0103;FS=9.815;MLEAC=1;MLEAF=0.500;MQ=60.00;MQRankSum=0.000;QD=28.48;ReadPosRankSum=0.047;SOR=1.230	GT:AD:DP:GQ:PL	0/1:11,72:83:99:2371,0,101	4	5.78478	5.98037	0.885151	2.25586	1.88036	4.49249
d225010	Ib	Sh	FBgn0003380	-1	X:17930658	1	X	17930658	T	C	AG	TRUE	16	553.03	AC=2;AF=1.00;AN=2;DP=16;ExcessHet=3.0103;FS=0.000;MLEAC=2;MLEAF=1.00;MQ=60.00;QD=34.56;SOR=5.670	GT:AD:DP:GQ:PL	1/1:0,16:16:47:567,47,0	4	5.78478	5.98037	0.885151	2.25586	1.88036	4.49249
d225010	Ib	Sh	FBgn0003380	-1	X:17950057	0.846154	X	17950057	T	C	AG	TRUE	39	1216.6	AC=1;AF=0.500;AN=2;BaseQRankSum=2.010;DP=39;ExcessHet=3.0103;FS=7.439;MLEAC=1;MLEAF=0.500;MQ=60.00;MQRankSum=0.000;QD=31.19;ReadPosRankSum=-0.840;SOR=1.395	GT:AD:DP:GQ:PL	0/1:6,33:39:99:1224,0,134	4	5.78478	5.98037	0.885151	2.25586	1.88036	4.49249
d225010	Ib	Frq1	FBgn0030897	1	X:18170126	0.2	X	18170126	A	G	AG	TRUE	250	1032.6	AC=1;AF=0.500;AN=2;BaseQRankSum=6.020;DP=250;ExcessHet=3.0103;FS=6.854;MLEAC=1;MLEAF=0.500;MQ=60.00;MQRankSum=0.000;QD=4.13;ReadPosRankSum=-0.776;SOR=1.315	GT:AD:DP:GQ:PL	0/1:200,50:250:99:1040,0,5977	4	6.87486	6.93852	0.801616	0.138615	0.135627	4.49249
d225010	Ib	Vap33	FBgn0029687	1	X:3953264	0.242424	X	3953264	A	G	AG	TRUE	33	193.6	AC=1;AF=0.500;AN=2;BaseQRankSum=2.840;DP=33;ExcessHet=3.0103;FS=3.772;MLEAC=1;MLEAF=0.500;MQ=60.00;MQRankSum=0.000;QD=5.87;ReadPosRankSum=0.424;SOR=0.223	GT:AD:DP:GQ:PL	0/1:25,8:33:99:201,0,746	4	6.63427	6.82411	0.460294	4.36447	3.97039	4.49249
d225010	Ib	Vap33	FBgn0029687	1	X:3953478	0.30303	X	3953478	A	G	AG	TRUE	33	210.6	AC=1;AF=0.500;AN=2;BaseQRankSum=-0.259;DP=33;ExcessHet=3.0103;FS=22.658;MLEAC=1;MLEAF=0.500;MQ=60.00;MQRankSum=0.000;QD=6.38;ReadPosRankSum=0.767;SOR=0.008	GT:AD:DP:GQ:PL	0/1:23,10:33:99:218,0,788	4	6.63427	6.82411	0.460294	4.36447	3.97039	4.49249
d225010	Ib	CG15771	FBgn0029801	1	X:5759154	0.583333	X	5759154	A	G	AG	TRUE	12	181.6	AC=1;AF=0.500;AN=2;BaseQRankSum=0.000;DP=12;ExcessHet=3.0103;FS=6.532;MLEAC=1;MLEAF=0.500;MQ=60.00;MQRankSum=0.000;QD=15.13;ReadPosRankSum=1.616;SOR=2.550	GT:AD:DP:GQ:PL	0/1:5,7:12:99:189,0,116	4	2.77403	1.38228	0.00798382	0.981371	1.0088	4.49249
d225011	Ib	IA-2	FBgn0031294	-1	2L:1010857	0.272	2L	1010857	T	C	AG	TRUE	125	812.6	AC=1;AF=0.500;AN=2;BaseQRankSum=3.397;DP=125;ExcessHet=3.0103;FS=8.172;MLEAC=1;MLEAF=0.500;MQ=60.00;MQRankSum=0.000;QD=6.50;ReadPosRankSum=0.359;SOR=1.505	GT:AD:DP:GQ:PL	0/1:91,34:125:99:820,0,2586	4	6.54402	7.83614	2.09102e-08	0.302821	0.331543	3.9486
d225011	Ib	salr	FBgn0000287	1	2L:11373223	1	2L	11373223	A	G	AG	TRUE	27	925.03	AC=2;AF=1.00;AN=2;DP=27;ExcessHet=3.0103;FS=0.000;MLEAC=2;MLEAF=1.00;MQ=60.00;QD=34.26;SOR=0.765	GT:AD:DP:GQ:PL	1/1:0,27:27:81:939,81,0	4	3.36969	2.9991	0.771618	0.202178	0.0214256	3.9486
d225011	Ib	CG31705	FBgn0028490	-1	2L:11525232	0.736842	2L	11525232	T	C	AG	TRUE	19	457.6	AC=1;AF=0.500;AN=2;BaseQRankSum=2.896;DP=19;ExcessHet=3.0103;FS=0.000;MLEAC=1;MLEAF=0.500;MQ=60.00;MQRankSum=0.000;QD=24.08;ReadPosRankSum=0.325;SOR=0.573	GT:AD:DP:GQ:PL	0/1:5,14:19:92:465,0,92	4	4.03693	4.29753	0.767202	4.24038	4.53465	3.9486
d225011	Ib	CG31705	FBgn0028490	-1	2L:11525642	0.625	2L	11525642	T	C	AG	TRUE	16	309.6	AC=1;AF=0.500;AN=2;BaseQRankSum=3.064;DP=16;ExcessHet=3.0103;FS=0.000;MLEAC=1;MLEAF=0.500;MQ=60.00;MQRankSum=0.000;QD=19.35;ReadPosRankSum=2.041;SOR=0.534	GT:AD:DP:GQ:PL	0/1:6,10:16:99:317,0,130	4	4.03693	4.29753	0.767202	4.24038	4.53465	3.9486
d225011	Ib	CG31705	FBgn0028490	-1	2L:11528165	0.727273	2L	11528165	T	C	AG	TRUE	11	239.6	AC=1;AF=0.500;AN=2;BaseQRankSum=1.317;DP=11;ExcessHet=3.0103;FS=0.000;MLEAC=1;MLEAF=0.500;MQ=60.00;MQRankSum=0.000;QD=21.78;ReadPosRankSum=0.886;SOR=0.693	GT:AD:DP:GQ:PL	0/1:3,8:11:70:247,0,70	4	4.03693	4.29753	0.767202	4.24038	4.53465	3.9486
d225011	Ib	Pex19	FBgn0032407	1	2L:12094295	0.5	2L	12094295	A	G	AG	TRUE	86	1304.6	AC=1;AF=0.500;AN=2;BaseQRankSum=2.048;DP=86;ExcessHet=3.0103;FS=2.866;MLEAC=1;MLEAF=0.500;MQ=60.00;MQRankSum=0.000;QD=15.17;ReadPosRankSum=-0.139;SOR=0.487	GT:AD:DP:GQ:PL	0/1:43,43:86:99:1312,0,1287	4	5.52679	4.58011	0.198542	3.35329	3.35545	3.9486
d225011	Ib	ThrRS	FBgn0027081	1	2L:12106021	0.948454	2L	12106021	A	G	AG	TRUE	97	3289.03	AC=2;AF=1.00;AN=2;BaseQRankSum=2.195;DP=97;ExcessHet=3.0103;FS=4.414;MLEAC=2;MLEAF=1.00;MQ=60.00;MQRankSum=0.000;QD=33.91;ReadPosRankSum=-2.333;SOR=0.222	GT:AD:DP:GQ:PL	1/1:5,92:97:99:3303,120,0	4	5.11791	5.14664	0.914631	2.22626	2.05694	3.9486
d225011	Ib	CG16974	FBgn0032479	-1	2L:13189312	0.740741	2L	13189312	T	C	AG	TRUE	81	1808.6	AC=1;AF=0.500;AN=2;BaseQRankSum=2.760;DP=81;ExcessHet=3.0103;FS=2.122;MLEAC=1;MLEAF=0.500;MQ=60.00;MQRankSum=0.000;QD=22.33;ReadPosRankSum=0.405;SOR=0.548	GT:AD:DP:GQ:PL	0/1:21,60:81:99:1816,0,431	4	3.8107	3.63081	0.755289	1.61977	1.51626	3.9486
d225011	Ib	nAChRalpha5	FBgn0028875	1	2L:14083516	1	2L	14083516	A	G	AG	TRUE	17	751.03	AC=2;AF=1.00;AN=2;DP=17;ExcessHet=3.0103;FS=0.000;MLEAC=2;MLEAF=1.00;MQ=60.00;QD=28.52;SOR=1.739	GT:AD:DP:GQ:PL	1/1:0,17:17:51:765,51,0	4	2.17311	2.13145	0.632364	0.0571794	0.030452	3.9486
d225011	Ib	nAChRalpha5	FBgn0028875	1	2L:14083517	1	2L	14083517	A	G	AG	TRUE	17	751.03	AC=2;AF=1.00;AN=2;DP=17;ExcessHet=3.0103;FS=0.000;MLEAC=2;MLEAF=1.00;MQ=60.00;QD=31.58;SOR=1.739	GT:AD:DP:GQ:PL	1/1:0,17:17:51:765,51,0	4	2.17311	2.13145	0.632364	0.0571794	0.030452	3.9486
d225011	Ib	nAChRalpha5	FBgn0028875	1	2L:14089204	1	2L	14089204	A	G	AG	TRUE	49	1743.03	AC=2;AF=1.00;AN=2;DP=49;ExcessHet=3.0103;FS=0.000;MLEAC=2;MLEAF=1.00;MQ=60.00;QD=30.96;SOR=2.448	GT:AD:DP:GQ:PL	1/1:0,49:49:99:1757,146,0	4	2.17311	2.13145	0.632364	0.0571794	0.030452	3.9486
d225011	Ib	nAChRalpha5	FBgn0028875	1	2L:14089221	0.698113	2L	14089221	A	G	AG	TRUE	53	1102.6	AC=1;AF=0.500;AN=2;BaseQRankSum=2.795;DP=53;ExcessHet=3.0103;FS=14.978;MLEAC=1;MLEAF=0.500;MQ=60.00;MQRankSum=0.000;QD=20.80;ReadPosRankSum=-1.316;SOR=2.203	GT:AD:DP:GQ:PL	0/1:16,37:53:99:1110,0,326	4	2.17311	2.13145	0.632364	0.0571794	0.030452	3.9486
d225011	Ib	nAChRalpha5	FBgn0028875	1	2L:14089236	0.365854	2L	14089236	A	G	AG	TRUE	41	400.6	AC=1;AF=0.500;AN=2;BaseQRankSum=3.349;DP=41;ExcessHet=3.0103;FS=6.747;MLEAC=1;MLEAF=0.500;MQ=60.00;MQRankSum=0.000;QD=9.77;ReadPosRankSum=-1.184;SOR=0.900	GT:AD:DP:GQ:PL	0/1:26,15:41:99:408,0,675	4	2.17311	2.13145	0.632364	0.0571794	0.030452	3.9486
d225011	Ib	nAChRalpha5	FBgn0028875	1	2L:14089246	1	2L	14089246	A	G	AG	TRUE	36	1326.03	AC=2;AF=1.00;AN=2;DP=36;ExcessHet=3.0103;FS=0.000;MLEAC=2;MLEAF=1.00;MQ=60.00;QD=31.79;SOR=0.927	GT:AD:DP:GQ:PL	1/1:0,36:36:99:1340,108,0	4	2.17311	2.13145	0.632364	0.0571794	0.030452	3.9486
d225011	Ib	chinmo	FBgn0086758	1	2L:1697095	0.369048	2L	1697095	A	G	AG	TRUE	84	724.6	AC=1;AF=0.500;AN=2;BaseQRankSum=1.389;DP=84;ExcessHet=3.0103;FS=16.880;MLEAC=1;MLEAF=0.500;MQ=60.00;MQRankSum=0.000;QD=8.63;ReadPosRankSum=-1.727;SOR=0.714	GT:AD:DP:GQ:PL	0/1:53,31:84:99:732,0,1412	4	4.89124	3.28942	2.254e-05	2.01378	1.91915	3.9486
d225011	Ib	fipi	FBgn0031627	-1	2L:4735173	0.2	2L	4735173	T	C	AG	TRUE	25	102.6	AC=1;AF=0.500;AN=2;BaseQRankSum=2.183;DP=25;ExcessHet=3.0103;FS=4.925;MLEAC=1;MLEAF=0.500;MQ=60.00;MQRankSum=0.000;QD=4.10;ReadPosRankSum=-0.034;SOR=1.938	GT:AD:DP:GQ:PL	0/1:20,5:25:99:110,0,631	4	5.70931	5.32823	0.250204	0.307762	0.421432	3.9486
d225011	Ib	CG31650	FBgn0031673	-1	2L:5042598	0.763158	2L	5042598	T	C	AG	TRUE	38	933.6	AC=1;AF=0.500;AN=2;BaseQRankSum=3.956;DP=38;ExcessHet=3.0103;FS=3.408;MLEAC=1;MLEAF=0.500;MQ=60.00;MQRankSum=0.000;QD=24.57;ReadPosRankSum=-0.138;SOR=0.302	GT:AD:DP:GQ:PL	0/1:9,29:38:99:941,0,154	4	4.95708	5.02313	0.952346	2.11362	1.73761	3.9486
d225011	Ib	Msp300	FBgn0261836	1	2L:5164694	0.2875	2L	5164694	A	G	AG	TRUE	80	564.6	AC=1;AF=0.500;AN=2;BaseQRankSum=3.364;DP=80;ExcessHet=3.0103;FS=1.146;MLEAC=1;MLEAF=0.500;MQ=60.00;MQRankSum=0.000;QD=7.06;ReadPosRankSum=0.448;SOR=0.424	GT:AD:DP:GQ:PL	0/1:57,23:80:99:572,0,1777	4	5.66863	5.5634	0.880478	3.31906	3.19027	3.9486
d225011	Ib	Msp300	FBgn0261836	1	2L:5206015	0.742857	2L	5206015	A	G	AG	TRUE	70	1984.6	AC=1;AF=0.500;AN=2;BaseQRankSum=4.082;DP=70;ExcessHet=3.0103;FS=23.399;MLEAC=1;MLEAF=0.500;MQ=60.00;MQRankSum=0.000;QD=28.35;ReadPosRankSum=0.819;SOR=1.593	GT:AD:DP:GQ:PL	0/1:18,52:70:99:1992,0,386	4	5.66863	5.5634	0.880478	3.31906	3.19027	3.9486
d225011	Ib	Msp300	FBgn0261836	1	2L:5206020	0.289157	2L	5206020	A	G	AG	TRUE	83	644.6	AC=1;AF=0.500;AN=2;BaseQRankSum=4.914;DP=83;ExcessHet=3.0103;FS=15.202;MLEAC=1;MLEAF=0.500;MQ=60.00;MQRankSum=0.000;QD=7.77;ReadPosRankSum=-1.423;SOR=1.057	GT:AD:DP:GQ:PL	0/1:59,24:83:99:652,0,1857	4	5.66863	5.5634	0.880478	3.31906	3.19027	3.9486
d225011	Ib	nrv2	FBgn0015777	-1	2L:6789976	0.471074	2L	6789976	T	C	AG	TRUE	121	1716.6	AC=1;AF=0.500;AN=2;BaseQRankSum=5.504;DP=121;ExcessHet=3.0103;FS=4.604;MLEAC=1;MLEAF=0.500;MQ=60.00;MQRankSum=0.000;QD=14.19;ReadPosRankSum=0.606;SOR=1.300	GT:AD:DP:GQ:PL	0/1:64,57:121:99:1724,0,1838	4	3.48474	2.11119	0.017969	1.38147	1.80436	3.9486
d225011	Ib	Nckx30C	FBgn0028704	-1	2L:9733349	1	2L	9733349	T	C	AG	TRUE	12	373.02	AC=2;AF=1.00;AN=2;DP=12;ExcessHet=3.0103;FS=0.000;MLEAC=2;MLEAF=1.00;MQ=60.00;QD=31.09;SOR=0.693	GT:AD:DP:GQ:PL	1/1:0,12:12:36:387,36,0	4	4.99389	4.09503	0.0412382	0.0832012	0.108464	3.9486
d225011	Ib	14-3-3zeta	FBgn0004907	1	2R:10108801	0.15	2R	10108801	A	G	AG	TRUE	180	528.6	AC=1;AF=0.500;AN=2;BaseQRankSum=2.921;DP=180;ExcessHet=3.0103;FS=0.831;MLEAC=1;MLEAF=0.500;MQ=60.00;MQRankSum=0.000;QD=2.94;ReadPosRankSum=-1.096;SOR=0.520	GT:AD:DP:GQ:PL	0/1:153,27:180:99:536,0,4970	4	10.0161	10.0638	0.920612	8.20641	7.91397	3.9486
d225011	Ib	14-3-3zeta	FBgn0004907	1	2R:10108802	0.19774	2R	10108802	A	G	AG	TRUE	177	796.6	AC=1;AF=0.500;AN=2;BaseQRankSum=2.383;DP=177;ExcessHet=3.0103;FS=1.585;MLEAC=1;MLEAF=0.500;MQ=60.00;MQRankSum=0.000;QD=4.50;ReadPosRankSum=-0.177;SOR=0.905	GT:AD:DP:GQ:PL	0/1:142,35:177:99:804,0,4534	4	10.0161	10.0638	0.920612	8.20641	7.91397	3.9486
d225011	Ib	RpS15Ab	FBgn0033555	1	2R:10822219	0.14	2R	10822219	A	G	AG	TRUE	50	154.6	AC=1;AF=0.500;AN=2;BaseQRankSum=1.939;DP=50;ExcessHet=3.0103;FS=23.682;MLEAC=1;MLEAF=0.500;MQ=60.00;MQRankSum=0.000;QD=3.09;ReadPosRankSum=-0.295;SOR=2.516	GT:AD:DP:GQ:PL	0/1:43,7:50:99:162,0,1670	4	3.76529	3.1313	0.134754	5.69163	5.75158	3.9486
d225011	Ib	RpS15Ab	FBgn0033555	1	2R:10822309	0.409091	2R	10822309	A	G	AG	TRUE	44	501.6	AC=1;AF=0.500;AN=2;BaseQRankSum=-2.195;DP=44;ExcessHet=3.0103;FS=83.798;MLEAC=1;MLEAF=0.500;MQ=60.00;MQRankSum=0.000;QD=11.40;ReadPosRankSum=-2.119;SOR=4.395	GT:AD:DP:GQ:PL	0/1:26,18:44:99:509,0,723	4	3.76529	3.1313	0.134754	5.69163	5.75158	3.9486
d225011	Ib	CG3955	FBgn0033793	-1	2R:13128147	0.4	2R	13128147	T	C	AG	TRUE	80	890.6	AC=1;AF=0.500;AN=2;BaseQRankSum=3.878;DP=80;ExcessHet=3.0103;FS=6.617;MLEAC=1;MLEAF=0.500;MQ=60.00;MQRankSum=0.000;QD=11.13;ReadPosRankSum=0.010;SOR=1.603	GT:AD:DP:GQ:PL	0/1:48,32:80:99:898,0,1406	4	4.54626	4.75042	0.982538	0.118374	0.14535	3.9486
d225011	Ib	CG6329	FBgn0033872	1	2R:13832057	0.577778	2R	13832057	A	G	AG	TRUE	135	3085.6	AC=1;AF=0.500;AN=2;BaseQRankSum=5.143;DP=135;ExcessHet=3.0103;FS=19.390;MLEAC=1;MLEAF=0.500;MQ=60.00;MQRankSum=0.000;QD=22.86;ReadPosRankSum=-3.246;SOR=1.957	GT:AD:DP:GQ:PL	0/1:57,78:135:99:3093,0,2182	4	6.30782	5.19838	0.0246684	0.326178	0.229277	3.9486
d225011	Ib	CG6329	FBgn0033872	1	2R:13832539	0.54386	2R	13832539	A	G	AG	TRUE	57	962.6	AC=1;AF=0.500;AN=2;BaseQRankSum=5.173;DP=57;ExcessHet=3.0103;FS=2.316;MLEAC=1;MLEAF=0.500;MQ=60.00;MQRankSum=0.000;QD=16.89;ReadPosRankSum=1.190;SOR=0.426	GT:AD:DP:GQ:PL	0/1:26,31:57:99:970,0,688	4	6.30782	5.19838	0.0246684	0.326178	0.229277	3.9486
d225011	Ib	ReepB	FBgn0033906	1	2R:14172781	0.39485	2R	14172781	A	G	AG	TRUE	233	2595.6	AC=1;AF=0.500;AN=2;BaseQRankSum=5.820;DP=233;ExcessHet=3.0103;FS=5.295;MLEAC=1;MLEAF=0.500;MQ=60.00;MQRankSum=0.000;QD=11.14;ReadPosRankSum=-0.652;SOR=0.367	GT:AD:DP:GQ:PL	0/1:141,92:233:99:2603,0,4049	4	8.82339	8.47452	0.973655	7.40431	7.35215	3.9486
d225011	Ib	ReepB	FBgn0033906	1	2R:14172820	0.413146	2R	14172820	A	G	AG	TRUE	213	2654.6	AC=1;AF=0.500;AN=2;BaseQRankSum=9.656;DP=213;ExcessHet=3.0103;FS=7.611;MLEAC=1;MLEAF=0.500;MQ=60.00;MQRankSum=0.000;QD=12.46;ReadPosRankSum=1.210;SOR=0.287	GT:AD:DP:GQ:PL	0/1:125,88:213:99:2662,0,3183	4	8.82339	8.47452	0.973655	7.40431	7.35215	3.9486
d225011	Ib	mRpS16	FBgn0033907	-1	2R:14173081	0.292683	2R	14173081	T	C	AG	TRUE	41	463.6	AC=1;AF=0.500;AN=2;BaseQRankSum=1.419;DP=41;ExcessHet=3.0103;FS=2.968;MLEAC=1;MLEAF=0.500;MQ=60.00;MQRankSum=0.000;QD=11.31;ReadPosRankSum=0.796;SOR=0.158	GT:AD:DP:GQ:PL	0/1:29,12:41:99:471,0,1109	4	2.9769	2.95758	0.828541	2.15934	1.92185	3.9486
d225011	Ib	Opa1	FBgn0261276	-1	2R:14234798	0.882353	2R	14234798	T	C	AG	TRUE	17	373.6	AC=1;AF=0.500;AN=2;BaseQRankSum=-0.231;DP=17;ExcessHet=3.0103;FS=8.113;MLEAC=1;MLEAF=0.500;MQ=60.00;MQRankSum=0.000;QD=21.98;ReadPosRankSum=-1.058;SOR=1.245	GT:AD:DP:GQ:PL	0/1:2,15:17:22:381,0,22	4	2.40495	3.13511	0.394098	1.90917	1.64868	3.9486
d225011	Ib	CG8405	FBgn0034071	1	2R:16048343	1	2R	16048343	A	G	AG	TRUE	24	1013.03	AC=2;AF=1.00;AN=2;DP=24;ExcessHet=3.0103;FS=0.000;MLEAC=2;MLEAF=1.00;MQ=60.00;QD=33.13;SOR=1.270	GT:AD:DP:GQ:PL	1/1:0,24:24:72:1027,72,0	4	2.53302	2.65448	0.692047	1.04381	0.98824	3.9486
d225011	Ib	Xbp1	FBgn0021872	1	2R:21145178	0.191781	2R	21145178	A	G	AG	TRUE	73	274.6	AC=1;AF=0.500;AN=2;BaseQRankSum=4.497;DP=73;ExcessHet=3.0103;FS=11.515;MLEAC=1;MLEAF=0.500;MQ=60.00;MQRankSum=0.000;QD=3.76;ReadPosRankSum=0.063;SOR=1.130	GT:AD:DP:GQ:PL	0/1:59,14:73:99:282,0,1589	4	6.37675	5.94381	0.755289	5.67561	5.11164	3.9486
d225011	Ib	CG13506	FBgn0034723	1	2R:22391510	0.444444	2R	22391510	A	G	AG	TRUE	18	243.6	AC=1;AF=0.500;AN=2;BaseQRankSum=2.957;DP=18;ExcessHet=3.0103;FS=0.000;MLEAC=1;MLEAF=0.500;MQ=60.00;MQRankSum=0.000;QD=13.53;ReadPosRankSum=-1.561;SOR=0.412	GT:AD:DP:GQ:PL	0/1:10,8:18:99:251,0,280	4	4.13675	4.31975	0.246252	0.498164	0.623232	3.9486
d225011	Ib	CG14591	FBgn0033054	-1	2R:6037128	0.488372	2R	6037128	T	C	AG	TRUE	43	654.6	AC=1;AF=0.500;AN=2;BaseQRankSum=2.929;DP=43;ExcessHet=3.0103;FS=4.591;MLEAC=1;MLEAF=0.500;MQ=60.00;MQRankSum=0.000;QD=15.22;ReadPosRankSum=-0.870;SOR=0.252	GT:AD:DP:GQ:PL	0/1:22,21:43:99:662,0,655	4	4.47495	4.49171	0.904654	0.132465	0.0680559	3.9486
d225011	Ib	Vha16-1	FBgn0262736	-1	2R:6626169	0.108108	2R	6626169	T	C	AG	TRUE	148	95.6	AC=1;AF=0.500;AN=2;BaseQRankSum=3.134;DP=148;ExcessHet=3.0103;FS=7.621;MLEAC=1;MLEAF=0.500;MQ=60.00;MQRankSum=0.000;QD=0.65;ReadPosRankSum=0.263;SOR=0.639	GT:AD:DP:GQ:PL	0/1:132,16:148:99:103,0,4415	4	8.42356	8.78145	0.297901	6.11325	6.08202	3.9486
d225011	Ib	CSN4	FBgn0027054	1	2R:7973697	1	2R	7973697	A	G	AG	TRUE	12	400.02	AC=2;AF=1.00;AN=2;DP=12;ExcessHet=3.0103;FS=0.000;MLEAC=2;MLEAF=1.00;MQ=60.00;QD=33.34;SOR=1.981	GT:AD:DP:GQ:PL	1/1:0,12:12:36:414,36,0	4	2.71701	2.92813	0.927838	3.57475	3.3122	3.9486
d225011	Ib	Lpin	FBgn0263593	-1	2R:8143056	1	2R	8143056	T	C	AG	TRUE	13	466.02	AC=2;AF=1.00;AN=2;DP=13;ExcessHet=3.0103;FS=0.000;MLEAC=2;MLEAF=1.00;MQ=60.00;QD=28.43;SOR=0.836	GT:AD:DP:GQ:PL	1/1:0,13:13:39:480,39,0	4	4.39667	5.07773	0.241101	2.14187	1.82211	3.9486
d225011	Ib	Gbs-76A	FBgn0036862	-1	3L:19283264	0.354839	3L	19283264	T	C	AG	TRUE	31	301.6	AC=1;AF=0.500;AN=2;BaseQRankSum=2.186;DP=31;ExcessHet=3.0103;FS=1.702;MLEAC=1;MLEAF=0.500;MQ=60.00;MQRankSum=0.000;QD=9.73;ReadPosRankSum=-0.477;SOR=0.363	GT:AD:DP:GQ:PL	0/1:20,11:31:99:309,0,507	4	2.62452	1.40716	0.00204643	3.06808	2.85648	3.9486
d225011	Ib	Shab	FBgn0262593	1	3L:2925255	1	3L	2925255	A	G	AG	TRUE	25	871.03	AC=2;AF=1.00;AN=2;DP=25;ExcessHet=3.0103;FS=0.000;MLEAC=2;MLEAF=1.00;MQ=60.00;QD=34.84;SOR=0.941	GT:AD:DP:GQ:PL	1/1:0,25:25:75:885,75,0	4	3.60169	2.82872	0.0568977	0.796233	0.656306	3.9486
d225011	Ib	Shab	FBgn0262593	1	3L:2941132	1	3L	2941132	A	G	AG	TRUE	25	1111.03	AC=2;AF=1.00;AN=2;DP=25;ExcessHet=3.0103;FS=0.000;MLEAC=2;MLEAF=1.00;MQ=60.00;QD=31.71;SOR=1.136	GT:AD:DP:GQ:PL	1/1:0,25:25:75:1125,75,0	4	3.60169	2.82872	0.0568977	0.796233	0.656306	3.9486
d225011	Ib	Shab	FBgn0262593	1	3L:2941312	1	3L	2941312	A	G	AG	TRUE	19	726.03	AC=2;AF=1.00;AN=2;DP=19;ExcessHet=3.0103;FS=0.000;MLEAC=2;MLEAF=1.00;MQ=60.00;QD=31.24;SOR=2.419	GT:AD:DP:GQ:PL	1/1:0,19:19:57:740,57,0	4	3.60169	2.82872	0.0568977	0.796233	0.656306	3.9486
d225011	Ib	Shab	FBgn0262593	1	3L:2941364	1	3L	2941364	A	G	AG	TRUE	35	1246.03	AC=2;AF=1.00;AN=2;DP=35;ExcessHet=3.0103;FS=0.000;MLEAC=2;MLEAF=1.00;MQ=60.00;QD=28.04;SOR=1.002	GT:AD:DP:GQ:PL	1/1:0,35:35:99:1260,105,0	4	3.60169	2.82872	0.0568977	0.796233	0.656306	3.9486
d225011	Ib	Shab	FBgn0262593	1	3L:2941396	0.475	3L	2941396	A	G	AG	TRUE	40	601.6	AC=1;AF=0.500;AN=2;BaseQRankSum=5.378;DP=40;ExcessHet=3.0103;FS=12.215;MLEAC=1;MLEAF=0.500;MQ=60.00;MQRankSum=0.000;QD=15.04;ReadPosRankSum=1.386;SOR=0.058	GT:AD:DP:GQ:PL	0/1:21,19:40:99:609,0,556	4	3.60169	2.82872	0.0568977	0.796233	0.656306	3.9486
d225011	Ib	Shab	FBgn0262593	1	3L:2941426	1	3L	2941426	A	G	AG	TRUE	36	1271.03	AC=2;AF=1.00;AN=2;DP=36;ExcessHet=3.0103;FS=0.000;MLEAC=2;MLEAF=1.00;MQ=60.00;QD=27.51;SOR=3.383	GT:AD:DP:GQ:PL	1/1:0,36:36:99:1285,108,0	4	3.60169	2.82872	0.0568977	0.796233	0.656306	3.9486
d225011	Ib	nAChRbeta1	FBgn0000038	1	3L:4429963	0.606061	3L	4429963	A	G	AG	TRUE	33	717.6	AC=1;AF=0.500;AN=2;BaseQRankSum=4.673;DP=33;ExcessHet=3.0103;FS=0.000;MLEAC=1;MLEAF=0.500;MQ=60.00;MQRankSum=0.000;QD=21.75;ReadPosRankSum=1.333;SOR=0.663	GT:AD:DP:GQ:PL	0/1:13,20:33:99:725,0,349	4	6.35534	5.5438	0.188032	0.118617	0.0901246	3.9486
d225011	Ib	nAChRbeta1	FBgn0000038	1	3L:4430208	0.222222	3L	4430208	A	G	AG	TRUE	27	98.6	AC=1;AF=0.500;AN=2;BaseQRankSum=-1.057;DP=27;ExcessHet=3.0103;FS=8.671;MLEAC=1;MLEAF=0.500;MQ=60.00;MQRankSum=0.000;QD=3.65;ReadPosRankSum=-0.645;SOR=1.066	GT:AD:DP:GQ:PL	0/1:21,6:27:99:106,0,613	4	6.35534	5.5438	0.188032	0.118617	0.0901246	3.9486
d225011	Ib	nAChRbeta1	FBgn0000038	1	3L:4432487	0.26087	3L	4432487	A	G	AG	TRUE	46	307.6	AC=1;AF=0.500;AN=2;BaseQRankSum=0.827;DP=46;ExcessHet=3.0103;FS=2.937;MLEAC=1;MLEAF=0.500;MQ=60.00;MQRankSum=0.000;QD=6.69;ReadPosRankSum=-1.183;SOR=1.279	GT:AD:DP:GQ:PL	0/1:34,12:46:99:315,0,1013	4	6.35534	5.5438	0.188032	0.118617	0.0901246	3.9486
d225011	Ib	EndoA	FBgn0038659	1	3R:18907652	0.666667	3R	18907652	A	G	AG	TRUE	21	531.6	AC=1;AF=0.500;AN=2;BaseQRankSum=0.154;DP=21;ExcessHet=3.0103;FS=0.000;MLEAC=1;MLEAF=0.500;MQ=60.00;MQRankSum=0.000;QD=25.31;ReadPosRankSum=0.374;SOR=1.022	GT:AD:DP:GQ:PL	0/1:7,14:21:99:539,0,230	4	4.7728	5.29408	0.154643	0.85352	0.843628	3.9486
d225011	Ib	EndoA	FBgn0038659	1	3R:18907675	0.7	3R	18907675	A	G	AG	TRUE	20	528.6	AC=1;AF=0.500;AN=2;BaseQRankSum=2.134;DP=20;ExcessHet=3.0103;FS=1.922;MLEAC=1;MLEAF=0.500;MQ=60.00;MQRankSum=0.000;QD=26.43;ReadPosRankSum=-0.083;SOR=1.329	GT:AD:DP:GQ:PL	0/1:6,14:20:99:536,0,232	4	4.7728	5.29408	0.154643	0.85352	0.843628	3.9486
d225011	Ib	EndoA	FBgn0038659	1	3R:18909164	0.352941	3R	18909164	A	G	AG	TRUE	34	320.6	AC=1;AF=0.500;AN=2;BaseQRankSum=3.295;DP=34;ExcessHet=3.0103;FS=3.356;MLEAC=1;MLEAF=0.500;MQ=60.00;MQRankSum=0.000;QD=9.43;ReadPosRankSum=0.796;SOR=0.223	GT:AD:DP:GQ:PL	0/1:22,12:34:99:328,0,519	4	4.7728	5.29408	0.154643	0.85352	0.843628	3.9486
d225011	Ib	EndoA	FBgn0038659	1	3R:18910153	0.171429	3R	18910153	A	G	AG	TRUE	35	91.6	AC=1;AF=0.500;AN=2;BaseQRankSum=1.602;DP=35;ExcessHet=3.0103;FS=7.095;MLEAC=1;MLEAF=0.500;MQ=60.00;MQRankSum=0.000;QD=2.62;ReadPosRankSum=0.527;SOR=0.059	GT:AD:DP:GQ:PL	0/1:29,6:35:99:99,0,848	4	4.7728	5.29408	0.154643	0.85352	0.843628	3.9486
d225011	Ib	Xrp1	FBgn0261113	1	3R:18918354	0.208333	3R	18918354	A	G	AG	TRUE	24	84.6	AC=1;AF=0.500;AN=2;BaseQRankSum=0.337;DP=24;ExcessHet=3.0103;FS=0.000;MLEAC=1;MLEAF=0.500;MQ=60.00;MQRankSum=0.000;QD=3.53;ReadPosRankSum=-0.855;SOR=0.693	GT:AD:DP:GQ:PL	0/1:19,5:24:92:92,0,518	4	6.93525	6.63308	0.99582	5.49922	5.49918	3.9486
d225011	Ib	vib	FBgn0267975	-1	3R:19226523	0.782609	3R	19226523	T	C	AG	TRUE	23	556.6	AC=1;AF=0.500;AN=2;BaseQRankSum=2.053;DP=23;ExcessHet=3.0103;FS=5.656;MLEAC=1;MLEAF=0.500;MQ=60.00;MQRankSum=0.000;QD=24.20;ReadPosRankSum=-0.674;SOR=0.061	GT:AD:DP:GQ:PL	0/1:5,18:23:58:564,0,58	4	5.02601	5.14846	0.946513	3.41525	3.2449	3.9486
d225011	Ib	Atpalpha	FBgn0002921	1	3R:20964328	0.152778	3R	20964328	A	G	AG	TRUE	216	471.6	AC=1;AF=0.500;AN=2;BaseQRankSum=3.107;DP=216;ExcessHet=3.0103;FS=7.326;MLEAC=1;MLEAF=0.500;MQ=60.00;MQRankSum=0.000;QD=2.18;ReadPosRankSum=0.517;SOR=1.346	GT:AD:DP:GQ:PL	0/1:183,33:216:99:479,0,5581	4	9.18942	9.08294	0.418439	4.40032	4.50151	3.9486
d225011	Ib	Rlip	FBgn0026056	1	3R:21020562	1	3R	21020562	A	G	AG	TRUE	25	903.03	AC=2;AF=1.00;AN=2;DP=25;ExcessHet=3.0103;FS=0.000;MLEAC=2;MLEAF=1.00;MQ=60.00;QD=31.31;SOR=2.215	GT:AD:DP:GQ:PL	1/1:0,25:25:75:917,75,0	4	1.73807	2.13756	0.804143	0.464341	0.479873	3.9486
d225011	Ib	Cow	FBgn0039054	-1	3R:23112549	0.303571	3R	23112549	T	C	AG	TRUE	56	415.6	AC=1;AF=0.500;AN=2;BaseQRankSum=2.596;DP=56;ExcessHet=3.0103;FS=6.157;MLEAC=1;MLEAF=0.500;MQ=60.00;MQRankSum=0.000;QD=7.42;ReadPosRankSum=1.333;SOR=1.596	GT:AD:DP:GQ:PL	0/1:39,17:56:99:423,0,1243	4	6.07048	6.14794	0.757327	0.0371922	0.0664222	3.9486
d225011	Ib	ATPsynCF6	FBgn0016119	-1	3R:23355357	0.664804	3R	23355357	T	C	AG	TRUE	179	3483.6	AC=1;AF=0.500;AN=2;BaseQRankSum=5.051;DP=179;ExcessHet=3.0103;FS=2.292;MLEAC=1;MLEAF=0.500;MQ=60.00;MQRankSum=0.000;QD=19.46;ReadPosRankSum=-0.062;SOR=0.932	GT:AD:DP:GQ:PL	0/1:60,119:179:99:3491,0,1437	4	9.01907	8.99728	0.563116	8.34196	8.52202	3.9486
d225011	Ib	Gdh	FBgn0001098	-1	3R:23936205	0.53913	3R	23936205	T	C	AG	TRUE	115	1815.6	AC=1;AF=0.500;AN=2;BaseQRankSum=5.320;DP=115;ExcessHet=3.0103;FS=2.372;MLEAC=1;MLEAF=0.500;MQ=60.00;MQRankSum=0.000;QD=15.79;ReadPosRankSum=1.162;SOR=0.509	GT:AD:DP:GQ:PL	0/1:53,62:115:99:1823,0,1314	4	6.73636	5.26871	0.00814535	4.37474	4.57326	3.9486
d225011	Ib	slo	FBgn0003429	1	3R:24707423	1	3R	24707423	A	G	AG	TRUE	26	836.03	AC=2;AF=1.00;AN=2;DP=26;ExcessHet=3.0103;FS=0.000;MLEAC=2;MLEAF=1.00;MQ=60.00;QD=32.15;SOR=0.846	GT:AD:DP:GQ:PL	1/1:0,26:26:77:850,77,0	4	3.31874	4.49559	0.310436	1.1716	0.687207	3.9486
d225011	Ib	slo	FBgn0003429	1	3R:24708329	0.324675	3R	24708329	A	G	AG	TRUE	77	573.6	AC=1;AF=0.500;AN=2;BaseQRankSum=2.914;DP=77;ExcessHet=3.0103;FS=22.915;MLEAC=1;MLEAF=0.500;MQ=60.00;MQRankSum=0.000;QD=7.45;ReadPosRankSum=2.022;SOR=3.098	GT:AD:DP:GQ:PL	0/1:52,25:77:99:581,0,2242	4	3.31874	4.49559	0.310436	1.1716	0.687207	3.9486
d225011	Ib	slo	FBgn0003429	1	3R:24708330	0.272727	3R	24708330	A	G	AG	TRUE	77	524.6	AC=1;AF=0.500;AN=2;BaseQRankSum=4.389;DP=77;ExcessHet=3.0103;FS=7.305;MLEAC=1;MLEAF=0.500;MQ=60.00;MQRankSum=0.000;QD=6.81;ReadPosRankSum=-1.019;SOR=0.216	GT:AD:DP:GQ:PL	0/1:56,21:77:99:532,0,2370	4	3.31874	4.49559	0.310436	1.1716	0.687207	3.9486
d225011	Ib	Ald1	FBgn0000064	-1	3R:26254245	0.588529	3R	26254245	T	C	AG	TRUE	401	7043.6	AC=1;AF=0.500;AN=2;BaseQRankSum=7.615;DP=401;ExcessHet=3.0103;FS=9.365;MLEAC=1;MLEAF=0.500;MQ=60.00;MQRankSum=0.000;QD=17.57;ReadPosRankSum=-1.327;SOR=1.306	GT:AD:DP:GQ:PL	0/1:165,236:401:99:7051,0,4233	4	11.4026	10.0568	0.0414265	10.8637	11.1339	3.9486
d225011	Ib	Ald1	FBgn0000064	-1	3R:26254381	0.546638	3R	26254381	T	C	AG	TRUE	461	7920.6	AC=1;AF=0.500;AN=2;BaseQRankSum=10.357;DP=461;ExcessHet=3.0103;FS=6.983;MLEAC=1;MLEAF=0.500;MQ=60.00;MQRankSum=0.000;QD=17.18;ReadPosRankSum=1.898;SOR=1.085	GT:AD:DP:GQ:PL	0/1:209,252:461:99:7928,0,5605	4	11.4026	10.0568	0.0414265	10.8637	11.1339	3.9486
d225011	Ib	TfIIA-L	FBgn0011289	1	3R:27255644	0.991071	3R	27255644	A	G	AG	TRUE	112	4858.03	AC=2;AF=1.00;AN=2;BaseQRankSum=1.168;DP=112;ExcessHet=3.0103;FS=0.000;MLEAC=2;MLEAF=1.00;MQ=60.00;MQRankSum=0.000;QD=28.79;ReadPosRankSum=0.436;SOR=0.230	GT:AD:DP:GQ:PL	1/1:1,111:112:99:4872,310,0	4	2.98054	3.12474	0.877624	2.55085	2.08212	3.9486
d225011	Ib	Hmu	FBgn0015737	1	3R:27290230	1	3R	27290230	A	G	AG	TRUE	88	3193.03	AC=2;AF=1.00;AN=2;DP=88;ExcessHet=3.0103;FS=0.000;MLEAC=2;MLEAF=1.00;MQ=60.00;QD=28.57;SOR=0.887	GT:AD:DP:GQ:PL	1/1:0,88:88:99:3207,263,0	4	5.87173	5.77395	0.390105	2.59234	2.73469	3.9486
d225011	Ib	Gp93	FBgn0039562	1	3R:27951705	1	3R	27951705	A	G	AG	TRUE	35	1564.03	AC=2;AF=1.00;AN=2;DP=35;ExcessHet=3.0103;FS=0.000;MLEAC=2;MLEAF=1.00;MQ=60.00;QD=29.62;SOR=1.002	GT:AD:DP:GQ:PL	1/1:0,35:35:99:1578,108,0	4	5.46458	5.53278	0.962357	2.74479	2.53149	3.9486
d225011	Ib	betaTub97EF	FBgn0003890	-1	3R:27967290	1	3R	27967290	T	C	AG	TRUE	12	515.02	AC=2;AF=1.00;AN=2;DP=12;ExcessHet=3.0103;FS=0.000;MLEAC=2;MLEAF=1.00;MQ=60.00;QD=35.29;SOR=0.693	GT:AD:DP:GQ:PL	1/1:0,12:12:36:529,36,0	4	0.831406	0.24625	8.04814e-05	1.51149	1.698	3.9486
d225011	Ib	betaTub97EF	FBgn0003890	-1	3R:27967292	1	3R	27967292	T	C	AG	TRUE	12	515.02	AC=2;AF=1.00;AN=2;DP=12;ExcessHet=3.0103;FS=0.000;MLEAC=2;MLEAF=1.00;MQ=60.00;QD=30.18;SOR=0.693	GT:AD:DP:GQ:PL	1/1:0,12:12:36:529,36,0	4	0.831406	0.24625	8.04814e-05	1.51149	1.698	3.9486
d225011	Ib	Pkc98E	FBgn0003093	1	3R:29046298	0.765957	3R	29046298	A	G	AG	TRUE	47	1441.6	AC=1;AF=0.500;AN=2;BaseQRankSum=-0.587;DP=47;ExcessHet=3.0103;FS=3.103;MLEAC=1;MLEAF=0.500;MQ=60.00;MQRankSum=0.000;QD=30.67;ReadPosRankSum=1.751;SOR=1.127	GT:AD:DP:GQ:PL	0/1:11,36:47:99:1449,0,510	4	4.42269	4.69937	0.833844	1.73884	1.5978	3.9486
d225011	Ib	jus	FBgn0039647	-1	3R:29172906	0.405797	3R	29172906	T	C	AG	TRUE	69	1024.6	AC=1;AF=0.500;AN=2;BaseQRankSum=-0.875;DP=69;ExcessHet=3.0103;FS=0.000;MLEAC=1;MLEAF=0.500;MQ=60.00;MQRankSum=0.000;QD=14.85;ReadPosRankSum=-2.716;SOR=0.616	GT:AD:DP:GQ:PL	0/1:41,28:69:99:1032,0,1637	4	5.26612	7.39983	8.31329e-16	0.167237	0.158941	3.9486
d225011	Ib	Cnx99A	FBgn0015622	-1	3R:29316804	0.342466	3R	29316804	T	C	AG	TRUE	73	964.6	AC=1;AF=0.500;AN=2;BaseQRankSum=3.854;DP=73;ExcessHet=3.0103;FS=2.128;MLEAC=1;MLEAF=0.500;MQ=60.00;MQRankSum=0.000;QD=13.21;ReadPosRankSum=0.791;SOR=0.402	GT:AD:DP:GQ:PL	0/1:48,25:73:99:972,0,2015	4	5.37514	5.28525	0.729489	2.58793	2.27049	3.9486
d225011	Ib	Cnx99A	FBgn0015622	-1	3R:29316843	0.316327	3R	29316843	T	C	AG	TRUE	98	1053.6	AC=1;AF=0.500;AN=2;BaseQRankSum=4.772;DP=98;ExcessHet=3.0103;FS=15.084;MLEAC=1;MLEAF=0.500;MQ=60.00;MQRankSum=0.000;QD=10.75;ReadPosRankSum=-1.218;SOR=1.261	GT:AD:DP:GQ:PL	0/1:67,31:98:99:1061,0,2514	4	5.37514	5.28525	0.729489	2.58793	2.27049	3.9486
d225011	Ib	Ptp99A	FBgn0004369	1	3R:29483303	0.923077	3R	29483303	A	G	AG	TRUE	52	1684.93	AC=2;AF=1.00;AN=2;BaseQRankSum=2.087;DP=52;ExcessHet=3.0103;FS=0.000;MLEAC=2;MLEAF=1.00;MQ=60.00;MQRankSum=0.000;QD=32.40;ReadPosRankSum=-0.552;SOR=1.107	GT:AD:DP:GQ:PL	1/1:4,48:52:18:1699,18,0	4	4.34922	4.16541	0.576197	1.29803	1.03192	3.9486
d225011	Ib	kay	FBgn0001297	1	3R:29794088	0.466667	3R	29794088	A	G	AG	TRUE	46	562.6	AC=1;AF=0.500;AN=2;BaseQRankSum=2.257;DP=46;ExcessHet=3.0103;FS=10.281;MLEAC=1;MLEAF=0.500;MQ=60.00;MQRankSum=0.000;QD=12.50;ReadPosRankSum=3.158;SOR=0.035	GT:AD:DP:GQ:PL	0/1:24,21:45:99:570,0,656	4	5.08707	5.90756	0.125239	4.66592	4.33526	3.9486
d225011	Ib	RpS8	FBgn0039713	1	3R:29863650	0.740741	3R	29863650	A	G	AG	TRUE	27	612.6	AC=1;AF=0.500;AN=2;BaseQRankSum=0.140;DP=27;ExcessHet=3.0103;FS=5.699;MLEAC=1;MLEAF=0.500;MQ=60.00;MQRankSum=0.000;QD=22.69;ReadPosRankSum=0.471;SOR=2.400	GT:AD:DP:GQ:PL	0/1:7,20:27:99:620,0,173	4	12.4079	12.3182	0.473228	11.7965	11.7074	3.9486
d225011	Ib	VhaAC45RP	FBgn0051030	-1	3R:30165949	0.170732	3R	30165949	T	C	AG	TRUE	205	772.6	AC=1;AF=0.500;AN=2;BaseQRankSum=1.756;DP=205;ExcessHet=3.0103;FS=0.000;MLEAC=1;MLEAF=0.500;MQ=60.00;MQRankSum=0.000;QD=3.77;ReadPosRankSum=1.206;SOR=0.629	GT:AD:DP:GQ:PL	0/1:170,35:205:99:780,0,6644	4	6.3392	6.42463	0.721484	0.410326	0.49666	3.9486
d225011	Ib	VhaAC45RP	FBgn0051030	-1	3R:30166167	0.141791	3R	30166167	T	C	AG	TRUE	134	419.6	AC=1;AF=0.500;AN=2;BaseQRankSum=5.048;DP=134;ExcessHet=3.0103;FS=0.927;MLEAC=1;MLEAF=0.500;MQ=60.00;MQRankSum=0.000;QD=3.13;ReadPosRankSum=0.960;SOR=0.748	GT:AD:DP:GQ:PL	0/1:115,19:134:99:427,0,4926	4	6.3392	6.42463	0.721484	0.410326	0.49666	3.9486
d225011	Ib	CG9743	FBgn0039756	-1	3R:30198612	0.652174	3R	30198612	T	C	AG	TRUE	48	651.04	AC=1;AF=0.500;AN=2;BaseQRankSum=-0.183;DP=48;ExcessHet=3.0103;FS=16.026;MLEAC=1;MLEAF=0.500;MQ=60.00;MQRankSum=0.000;QD=14.15;ReadPosRankSum=1.054;SOR=1.074	GT:AD:DP:GQ:PL	0/1:16,30:46:99:870,0,416	4	2.09625	3.69448	0.234003	1.02718	1.08195	3.9486
d225011	Ib	CycG	FBgn0039858	-1	3R:31601551	0.42	3R	31601551	T	C	AG	TRUE	50	576.6	AC=1;AF=0.500;AN=2;BaseQRankSum=1.053;DP=50;ExcessHet=3.0103;FS=0.000;MLEAC=1;MLEAF=0.500;MQ=60.00;MQRankSum=0.000;QD=11.53;ReadPosRankSum=-0.306;SOR=0.724	GT:AD:DP:GQ:PL	0/1:29,21:50:99:584,0,890	4	6.749	7.09638	0.463947	5.43584	5.80647	3.9486
d225011	Ib	cpx	FBgn0041605	1	3R:4297504	0.525316	3R	4297504	A	G	AG	TRUE	161	2519.6	AC=1;AF=0.500;AN=2;BaseQRankSum=5.929;DP=161;ExcessHet=3.0103;FS=6.830;MLEAC=1;MLEAF=0.500;MQ=60.00;MQRankSum=0.000;QD=15.95;ReadPosRankSum=1.556;SOR=1.379	GT:AD:DP:GQ:PL	0/1:75,83:158:99:2527,0,2151	4	7.90852	7.29727	0.637321	0.177459	0.228242	3.9486
d225011	Ib	cpx	FBgn0041605	1	3R:4297518	0.128617	3R	4297518	A	G	AG	TRUE	311	501.6	AC=1;AF=0.500;AN=2;BaseQRankSum=0.167;DP=311;ExcessHet=3.0103;FS=10.128;MLEAC=1;MLEAF=0.500;MQ=60.00;MQRankSum=0.000;QD=1.61;ReadPosRankSum=-1.196;SOR=0.227	GT:AD:DP:GQ:PL	0/1:271,40:311:99:509,0,8516	4	7.90852	7.29727	0.637321	0.177459	0.228242	3.9486
d225011	Ib	cpx	FBgn0041605	1	3R:4301140	0.244275	3R	4301140	A	G	AG	TRUE	131	1005.6	AC=1;AF=0.500;AN=2;BaseQRankSum=4.783;DP=131;ExcessHet=3.0103;FS=4.469;MLEAC=1;MLEAF=0.500;MQ=60.00;MQRankSum=0.000;QD=7.68;ReadPosRankSum=1.162;SOR=1.228	GT:AD:DP:GQ:PL	0/1:99,32:131:99:1013,0,4149	4	7.90852	7.29727	0.637321	0.177459	0.228242	3.9486
d225011	Ib	cpx	FBgn0041605	1	3R:4301142	0.290076	3R	4301142	A	G	AG	TRUE	131	1411.6	AC=1;AF=0.500;AN=2;BaseQRankSum=4.990;DP=131;ExcessHet=3.0103;FS=1.757;MLEAC=1;MLEAF=0.500;MQ=60.00;MQRankSum=0.000;QD=10.78;ReadPosRankSum=1.131;SOR=0.945	GT:AD:DP:GQ:PL	0/1:93,38:131:99:1419,0,3888	4	7.90852	7.29727	0.637321	0.177459	0.228242	3.9486
d225011	Ib	cpx	FBgn0041605	1	3R:4301150	0.275591	3R	4301150	A	G	AG	TRUE	127	1234.6	AC=1;AF=0.500;AN=2;BaseQRankSum=3.863;DP=127;ExcessHet=3.0103;FS=4.161;MLEAC=1;MLEAF=0.500;MQ=60.00;MQRankSum=0.000;QD=9.72;ReadPosRankSum=-1.092;SOR=0.370	GT:AD:DP:GQ:PL	0/1:92,35:127:99:1242,0,3752	4	7.90852	7.29727	0.637321	0.177459	0.228242	3.9486
d225011	Ib	cpx	FBgn0041605	1	3R:4301152	0.216418	3R	4301152	A	G	AG	TRUE	134	885.6	AC=1;AF=0.500;AN=2;BaseQRankSum=4.079;DP=134;ExcessHet=3.0103;FS=6.111;MLEAC=1;MLEAF=0.500;MQ=60.00;MQRankSum=0.000;QD=6.61;ReadPosRankSum=-0.043;SOR=0.274	GT:AD:DP:GQ:PL	0/1:105,29:134:99:893,0,4427	4	7.90852	7.29727	0.637321	0.177459	0.228242	3.9486
d225011	Ib	cpx	FBgn0041605	1	3R:4301154	0.212598	3R	4301154	A	G	AG	TRUE	127	894.6	AC=1;AF=0.500;AN=2;BaseQRankSum=4.680;DP=127;ExcessHet=3.0103;FS=8.334;MLEAC=1;MLEAF=0.500;MQ=60.00;MQRankSum=0.000;QD=7.04;ReadPosRankSum=0.449;SOR=0.226	GT:AD:DP:GQ:PL	0/1:100,27:127:99:902,0,4322	4	7.90852	7.29727	0.637321	0.177459	0.228242	3.9486
d225011	Ib	cpx	FBgn0041605	1	3R:4301158	0.205128	3R	4301158	A	G	AG	TRUE	117	864.6	AC=1;AF=0.500;AN=2;BaseQRankSum=6.393;DP=117;ExcessHet=3.0103;FS=9.259;MLEAC=1;MLEAF=0.500;MQ=60.00;MQRankSum=0.000;QD=7.39;ReadPosRankSum=1.477;SOR=1.923	GT:AD:DP:GQ:PL	0/1:93,24:117:99:872,0,4157	4	7.90852	7.29727	0.637321	0.177459	0.228242	3.9486
d225011	Ib	cpx	FBgn0041605	1	3R:4301244	0.390805	3R	4301244	A	G	AG	TRUE	87	1341.6	AC=1;AF=0.500;AN=2;BaseQRankSum=5.490;DP=87;ExcessHet=3.0103;FS=5.538;MLEAC=1;MLEAF=0.500;MQ=60.00;MQRankSum=0.000;QD=15.42;ReadPosRankSum=-0.283;SOR=0.771	GT:AD:DP:GQ:PL	0/1:53,34:87:99:1349,0,2013	4	7.90852	7.29727	0.637321	0.177459	0.228242	3.9486
d225011	Ib	cpx	FBgn0041605	1	3R:4301246	0.181818	3R	4301246	A	G	AG	TRUE	88	370.6	AC=1;AF=0.500;AN=2;BaseQRankSum=4.879;DP=88;ExcessHet=3.0103;FS=12.950;MLEAC=1;MLEAF=0.500;MQ=60.00;MQRankSum=0.000;QD=4.21;ReadPosRankSum=-2.660;SOR=2.003	GT:AD:DP:GQ:PL	0/1:72,16:88:99:378,0,3387	4	7.90852	7.29727	0.637321	0.177459	0.228242	3.9486
d225011	Ib	cpx	FBgn0041605	1	3R:4301258	0.163043	3R	4301258	A	G	AG	TRUE	93	339.6	AC=1;AF=0.500;AN=2;BaseQRankSum=1.364;DP=93;ExcessHet=3.0103;FS=6.187;MLEAC=1;MLEAF=0.500;MQ=60.00;MQRankSum=0.000;QD=3.69;ReadPosRankSum=0.185;SOR=1.687	GT:AD:DP:GQ:PL	0/1:77,15:92:99:347,0,3079	4	7.90852	7.29727	0.637321	0.177459	0.228242	3.9486
d225011	Ib	Vha26	FBgn0283535	1	3R:5594099	0.139535	3R	5594099	A	G	AG	TRUE	86	168.6	AC=1;AF=0.500;AN=2;BaseQRankSum=2.185;DP=86;ExcessHet=3.0103;FS=0.000;MLEAC=1;MLEAF=0.500;MQ=60.00;MQRankSum=0.000;QD=1.96;ReadPosRankSum=-0.069;SOR=0.642	GT:AD:DP:GQ:PL	0/1:74,12:86:99:176,0,2063	4	7.31501	7.15393	0.778039	4.68759	4.94428	3.9486
d225011	Ib	para	FBgn0285944	-1	X:16464719	1	X	16464719	T	C	AG	TRUE	46	1639.03	AC=2;AF=1.00;AN=2;DP=46;ExcessHet=3.0103;FS=0.000;MLEAC=2;MLEAF=1.00;MQ=60.00;QD=29.76;SOR=1.085	GT:AD:DP:GQ:PL	1/1:0,46:46:99:1653,138,0	4	4.84243	5.41949	0.0668684	0.0459099	0.108431	3.9486
d225011	Ib	Frq1	FBgn0030897	1	X:18170126	0.231023	X	18170126	A	G	AG	TRUE	304	1448.6	AC=1;AF=0.500;AN=2;BaseQRankSum=4.264;DP=304;ExcessHet=3.0103;FS=11.828;MLEAC=1;MLEAF=0.500;MQ=60.00;MQRankSum=0.000;QD=4.78;ReadPosRankSum=0.064;SOR=1.561	GT:AD:DP:GQ:PL	0/1:233,70:303:99:1456,0,7183	4	6.87486	6.93852	0.801616	0.138615	0.135627	3.9486
d225011	Ib	DIP1	FBgn0024807	-1	X:21629725	0.707317	X	21629725	T	C	AG	TRUE	41	1173.6	AC=1;AF=0.500;AN=2;BaseQRankSum=2.764;DP=41;ExcessHet=3.0103;FS=1.343;MLEAC=1;MLEAF=0.500;MQ=60.00;MQRankSum=0.000;QD=28.62;ReadPosRankSum=-0.560;SOR=1.071	GT:AD:DP:GQ:PL	0/1:12,29:41:99:1181,0,403	4	4.22571	4.66995	0.917906	1.90808	1.68313	3.9486
d225011	Ib	DIP1	FBgn0024807	-1	X:21629726	0.119048	X	21629726	T	C	AG	TRUE	42	85.6	AC=1;AF=0.500;AN=2;BaseQRankSum=3.316;DP=42;ExcessHet=3.0103;FS=4.304;MLEAC=1;MLEAF=0.500;MQ=60.00;MQRankSum=0.000;QD=2.04;ReadPosRankSum=0.039;SOR=1.721	GT:AD:DP:GQ:PL	0/1:37,5:42:93:93,0,1598	4	4.22571	4.66995	0.917906	1.90808	1.68313	3.9486
d225011	Ib	DIP1	FBgn0024807	-1	X:21629727	0.636364	X	21629727	T	C	AG	TRUE	44	973.6	AC=1;AF=0.500;AN=2;BaseQRankSum=0.186;DP=44;ExcessHet=3.0103;FS=15.228;MLEAC=1;MLEAF=0.500;MQ=60.00;MQRankSum=0.000;QD=22.13;ReadPosRankSum=0.623;SOR=0.328	GT:AD:DP:GQ:PL	0/1:16,28:44:99:981,0,508	4	4.22571	4.66995	0.917906	1.90808	1.68313	3.9486
d225011	Ib	DIP1	FBgn0024807	-1	X:21629737	0.390244	X	21629737	T	C	AG	TRUE	41	552.6	AC=1;AF=0.500;AN=2;BaseQRankSum=0.178;DP=41;ExcessHet=3.0103;FS=0.000;MLEAC=1;MLEAF=0.500;MQ=60.00;MQRankSum=0.000;QD=13.48;ReadPosRankSum=-0.067;SOR=0.553	GT:AD:DP:GQ:PL	0/1:25,16:41:99:560,0,935	4	4.22571	4.66995	0.917906	1.90808	1.68313	3.9486
d225011	Ib	sdt	FBgn0261873	1	X:8240090	1	X	8240090	A	G	AG	TRUE	39	1198.03	AC=2;AF=1.00;AN=2;DP=39;ExcessHet=3.0103;FS=0.000;MLEAC=2;MLEAF=1.00;MQ=60.00;QD=31.53;SOR=0.693	GT:AD:DP:GQ:PL	1/1:0,38:38:99:1212,112,0	4	3.2011	3.62824	0.393265	0.562036	0.832706	3.9486
d225022	Ib	CG33303	FBgn0053303	-1	2L:10374859	0.385714	2L	10374859	T	C	AG	TRUE	70	799.6	AC=1;AF=0.500;AN=2;BaseQRankSum=4.273;DP=70;ExcessHet=3.0103;FS=0.000;MLEAC=1;MLEAF=0.500;MQ=60.00;MQRankSum=0.000;QD=11.42;ReadPosRankSum=1.421;SOR=0.638	GT:AD:DP:GQ:PL	0/1:43,27:70:99:807,0,1158	4	4.82255	3.93282	0.505552	2.43097	2.84372	0
d225022	Ib	Pex19	FBgn0032407	1	2L:12094295	0.123288	2L	12094295	A	G	AG	TRUE	73	177.6	AC=1;AF=0.500;AN=2;BaseQRankSum=4.085;DP=73;ExcessHet=3.0103;FS=7.753;MLEAC=1;MLEAF=0.500;MQ=60.00;MQRankSum=0.000;QD=2.43;ReadPosRankSum=-0.277;SOR=1.265	GT:AD:DP:GQ:PL	0/1:64,9:73:99:185,0,2590	4	5.52679	4.58011	0.198542	3.35329	3.35545	0
d225022	Ib	ThrRS	FBgn0027081	1	2L:12106021	0.727273	2L	12106021	A	G	AG	TRUE	22	520.6	AC=1;AF=0.500;AN=2;BaseQRankSum=3.301;DP=22;ExcessHet=3.0103;FS=0.000;MLEAC=1;MLEAF=0.500;MQ=60.00;MQRankSum=0.000;QD=23.66;ReadPosRankSum=0.037;SOR=1.234	GT:AD:DP:GQ:PL	0/1:6,16:22:99:528,0,144	4	5.11791	5.14664	0.914631	2.22626	2.05694	0
d225022	Ib	CG16974	FBgn0032479	-1	2L:13189312	1	2L	13189312	T	C	AG	TRUE	81	2777.03	AC=2;AF=1.00;AN=2;DP=81;ExcessHet=3.0103;FS=0.000;MLEAC=2;MLEAF=1.00;MQ=60.00;QD=34.28;SOR=1.854	GT:AD:DP:GQ:PL	1/1:0,81:81:99:2791,242,0	4	3.8107	3.63081	0.755289	1.61977	1.51626	0
d225022	Ib	chinmo	FBgn0086758	1	2L:1697095	1	2L	1697095	A	G	AG	TRUE	38	1368.03	AC=2;AF=1.00;AN=2;DP=38;ExcessHet=3.0103;FS=0.000;MLEAC=2;MLEAF=1.00;MQ=60.00;QD=29.99;SOR=1.493	GT:AD:DP:GQ:PL	1/1:0,38:38:99:1382,114,0	4	4.89124	3.28942	2.254e-05	2.01378	1.91915	0
d225022	Ib	toc	FBgn0015600	-1	2L:3127431	1	2L	3127431	T	C	AG	TRUE	12	418.02	AC=2;AF=1.00;AN=2;DP=12;ExcessHet=3.0103;FS=0.000;MLEAC=2;MLEAF=1.00;MQ=60.00;QD=34.84;SOR=0.693	GT:AD:DP:GQ:PL	1/1:0,12:12:36:432,36,0	4	2.90338	3.0015	0.854332	0.60002	0.848108	0
d225022	Ib	ND-B14.5B	FBgn0031505	-1	2L:3145125	1	2L	3145125	T	C	AG	TRUE	19	646.03	AC=2;AF=1.00;AN=2;DP=19;ExcessHet=3.0103;FS=0.000;MLEAC=2;MLEAF=1.00;MQ=60.00;QD=34.00;SOR=3.611	GT:AD:DP:GQ:PL	1/1:0,19:19:57:660,57,0	4	7.10814	6.50114	0.981134	7.02897	7.05689	0
d225022	Ib	CG9662	FBgn0031529	-1	2L:3375848	1	2L	3375848	T	C	AG	TRUE	16	584.03	AC=2;AF=1.00;AN=2;DP=16;ExcessHet=3.0103;FS=0.000;MLEAC=2;MLEAF=1.00;MQ=60.00;QD=29.87;SOR=5.670	GT:AD:DP:GQ:PL	1/1:0,16:16:48:598,48,0	4	4.79971	4.26303	0.58721	2.25071	2.37554	0
d225022	Ib	Thor	FBgn0261560	1	2L:3478627	0.767857	2L	3478627	A	G	AG	TRUE	168	4145.6	AC=1;AF=0.500;AN=2;BaseQRankSum=7.021;DP=168;ExcessHet=3.0103;FS=9.866;MLEAC=1;MLEAF=0.500;MQ=60.00;MQRankSum=0.000;QD=24.68;ReadPosRankSum=-0.805;SOR=0.357	GT:AD:DP:GQ:PL	0/1:39,129:168:99:4153,0,624	4	4.02038	3.58018	0.652908	11.318	10.933	0
d225022	Ib	Nckx30C	FBgn0028704	-1	2L:9717614	1	2L	9717614	T	C	AG	TRUE	11	385.02	AC=2;AF=1.00;AN=2;DP=11;ExcessHet=3.0103;FS=0.000;MLEAC=2;MLEAF=1.00;MQ=60.00;QD=33.28;SOR=1.270	GT:AD:DP:GQ:PL	1/1:0,11:11:33:399,33,0	4	4.99389	4.09503	0.0412382	0.0832012	0.108464	0
d225022	Ib	RpS15Ab	FBgn0033555	1	2R:10822309	0.342105	2R	10822309	A	G	AG	TRUE	38	337.6	AC=1;AF=0.500;AN=2;BaseQRankSum=1.757;DP=38;ExcessHet=3.0103;FS=21.096;MLEAC=1;MLEAF=0.500;MQ=60.00;MQRankSum=0.000;QD=8.88;ReadPosRankSum=-0.894;SOR=4.539	GT:AD:DP:GQ:PL	0/1:25,13:38:99:345,0,659	4	3.76529	3.1313	0.134754	5.69163	5.75158	0
d225022	Ib	nclb	FBgn0263510	1	2R:10876649	0.58	2R	10876649	A	G	AG	TRUE	50	881.6	AC=1;AF=0.500;AN=2;BaseQRankSum=4.920;DP=50;ExcessHet=3.0103;FS=7.804;MLEAC=1;MLEAF=0.500;MQ=60.00;MQRankSum=0.000;QD=17.63;ReadPosRankSum=0.908;SOR=2.162	GT:AD:DP:GQ:PL	0/1:21,29:50:99:889,0,535	4	2.63709	1.58521	0.250542	0.492658	0.759112	0
d225022	Ib	CG3955	FBgn0033793	-1	2R:13128147	0.512195	2R	13128147	T	C	AG	TRUE	82	1243.6	AC=1;AF=0.500;AN=2;BaseQRankSum=4.193;DP=82;ExcessHet=3.0103;FS=1.879;MLEAC=1;MLEAF=0.500;MQ=60.00;MQRankSum=0.000;QD=15.17;ReadPosRankSum=2.591;SOR=0.489	GT:AD:DP:GQ:PL	0/1:40,42:82:99:1251,0,1031	4	4.54626	4.75042	0.982538	0.118374	0.14535	0
d225022	Ib	CG6329	FBgn0033872	1	2R:13832057	0.792793	2R	13832057	A	G	AG	TRUE	111	3581.6	AC=1;AF=0.500;AN=2;BaseQRankSum=3.206;DP=111;ExcessHet=3.0103;FS=0.000;MLEAC=1;MLEAF=0.500;MQ=60.00;MQRankSum=0.000;QD=32.27;ReadPosRankSum=-2.248;SOR=0.606	GT:AD:DP:GQ:PL	0/1:23,88:111:99:3589,0,960	4	6.30782	5.19838	0.0246684	0.326178	0.229277	0
d225022	Ib	CG6329	FBgn0033872	1	2R:13832539	0.64557	2R	13832539	A	G	AG	TRUE	79	1632.6	AC=1;AF=0.500;AN=2;BaseQRankSum=5.859;DP=79;ExcessHet=3.0103;FS=7.873;MLEAC=1;MLEAF=0.500;MQ=60.00;MQRankSum=0.000;QD=20.67;ReadPosRankSum=0.067;SOR=0.239	GT:AD:DP:GQ:PL	0/1:28,51:79:99:1640,0,692	4	6.30782	5.19838	0.0246684	0.326178	0.229277	0
d225022	Ib	ReepB	FBgn0033906	1	2R:14172781	0.64455	2R	14172781	A	G	AG	TRUE	211	4023.6	AC=1;AF=0.500;AN=2;BaseQRankSum=5.888;DP=211;ExcessHet=3.0103;FS=0.715;MLEAC=1;MLEAF=0.500;MQ=60.00;MQRankSum=0.000;QD=19.07;ReadPosRankSum=-2.093;SOR=0.804	GT:AD:DP:GQ:PL	0/1:75,136:211:99:4031,0,1728	4	8.82339	8.47452	0.973655	7.40431	7.35215	0
d225022	Ib	ReepB	FBgn0033906	1	2R:14172820	0.641509	2R	14172820	A	G	AG	TRUE	159	3135.6	AC=1;AF=0.500;AN=2;BaseQRankSum=6.756;DP=159;ExcessHet=3.0103;FS=0.000;MLEAC=1;MLEAF=0.500;MQ=60.00;MQRankSum=0.000;QD=19.72;ReadPosRankSum=0.209;SOR=0.788	GT:AD:DP:GQ:PL	0/1:57,102:159:99:3143,0,1194	4	8.82339	8.47452	0.973655	7.40431	7.35215	0
d225022	Ib	mRpS16	FBgn0033907	-1	2R:14173081	0.730496	2R	14173081	T	C	AG	TRUE	141	4331.6	AC=1;AF=0.500;AN=2;BaseQRankSum=3.402;DP=141;ExcessHet=3.0103;FS=2.004;MLEAC=1;MLEAF=0.500;MQ=60.00;MQRankSum=0.000;QD=30.72;ReadPosRankSum=1.043;SOR=1.003	GT:AD:DP:GQ:PL	0/1:38,103:141:99:4339,0,1220	4	2.9769	2.95758	0.828541	2.15934	1.92185	0
d225022	Ib	bug	FBgn0034050	1	2R:15935345	1	2R	15935345	A	G	AG	TRUE	54	1902.03	AC=2;AF=1.00;AN=2;DP=54;ExcessHet=3.0103;FS=0.000;MLEAC=2;MLEAF=1.00;MQ=60.00;QD=32.85;SOR=0.931	GT:AD:DP:GQ:PL	1/1:0,54:54:99:1916,162,0	4	1.45112	2.51366	0.00831639	1.71608	1.56393	0
d225022	Ib	Ufc1	FBgn0034061	-1	2R:16007210	1	2R	16007210	T	C	AG	TRUE	47	2097.03	AC=2;AF=1.00;AN=2;DP=47;ExcessHet=3.0103;FS=0.000;MLEAC=2;MLEAF=1.00;MQ=60.00;QD=25.22;SOR=2.352	GT:AD:DP:GQ:PL	1/1:0,47:47:99:2111,147,0	4	3.89671	4.76406	0.198863	4.33244	4.42744	0
d225022	Ib	EMC7	FBgn0034066	-1	2R:16016880	0.5375	2R	16016880	T	C	AG	TRUE	80	1691.6	AC=1;AF=0.500;AN=2;BaseQRankSum=4.477;DP=80;ExcessHet=3.0103;FS=13.328;MLEAC=1;MLEAF=0.500;MQ=60.00;MQRankSum=0.000;QD=21.15;ReadPosRankSum=1.418;SOR=0.782	GT:AD:DP:GQ:PL	0/1:37,43:80:99:1699,0,1745	4	5.21612	4.84046	0.677238	4.60568	4.16897	0
d225022	Ib	EMC7	FBgn0034066	-1	2R:16016882	0.533333	2R	16016882	T	C	AG	TRUE	75	1691.6	AC=1;AF=0.500;AN=2;BaseQRankSum=5.812;DP=75;ExcessHet=3.0103;FS=12.098;MLEAC=1;MLEAF=0.500;MQ=60.00;MQRankSum=0.000;QD=22.55;ReadPosRankSum=2.058;SOR=0.528	GT:AD:DP:GQ:PL	0/1:35,40:75:99:1699,0,1745	4	5.21612	4.84046	0.677238	4.60568	4.16897	0
d225022	Ib	CG8405	FBgn0034071	1	2R:16048343	1	2R	16048343	A	G	AG	TRUE	56	2629.03	AC=2;AF=1.00;AN=2;DP=56;ExcessHet=3.0103;FS=0.000;MLEAC=2;MLEAF=1.00;MQ=60.00;QD=24.67;SOR=0.841	GT:AD:DP:GQ:PL	1/1:0,56:56:99:2643,181,0	4	2.53302	2.65448	0.692047	1.04381	0.98824	0
d225022	Ib	pAbp	FBgn0265297	1	2R:18146333	0.638462	2R	18146333	A	G	AG	TRUE	130	2512.6	AC=1;AF=0.500;AN=2;BaseQRankSum=5.836;DP=130;ExcessHet=3.0103;FS=3.770;MLEAC=1;MLEAF=0.500;MQ=60.00;MQRankSum=0.000;QD=19.33;ReadPosRankSum=-3.587;SOR=0.396	GT:AD:DP:GQ:PL	0/1:47,83:130:99:2520,0,1099	4	8.63626	8.36071	0.0632563	6.39335	6.25444	0
d225022	Ib	CG14591	FBgn0033054	-1	2R:6037128	0.352941	2R	6037128	T	C	AG	TRUE	34	314.6	AC=1;AF=0.500;AN=2;BaseQRankSum=1.947;DP=34;ExcessHet=3.0103;FS=1.384;MLEAC=1;MLEAF=0.500;MQ=60.00;MQRankSum=0.000;QD=9.25;ReadPosRankSum=-0.642;SOR=0.976	GT:AD:DP:GQ:PL	0/1:22,12:34:99:322,0,642	4	4.47495	4.49171	0.904654	0.132465	0.0680559	0
d225022	Ib	Vha16-1	FBgn0262736	-1	2R:6626169	0.138889	2R	6626169	T	C	AG	TRUE	72	152.6	AC=1;AF=0.500;AN=2;BaseQRankSum=2.703;DP=72;ExcessHet=3.0103;FS=4.864;MLEAC=1;MLEAF=0.500;MQ=60.00;MQRankSum=0.000;QD=2.12;ReadPosRankSum=-0.775;SOR=1.511	GT:AD:DP:GQ:PL	0/1:62,10:72:99:160,0,2528	4	8.42356	8.78145	0.297901	6.11325	6.08202	0
d225022	Ib	Vha16-1	FBgn0262736	-1	2R:6626171	0.151515	2R	6626171	T	C	AG	TRUE	66	152.6	AC=1;AF=0.500;AN=2;BaseQRankSum=3.940;DP=66;ExcessHet=3.0103;FS=2.939;MLEAC=1;MLEAF=0.500;MQ=60.00;MQRankSum=0.000;QD=2.31;ReadPosRankSum=-1.479;SOR=1.193	GT:AD:DP:GQ:PL	0/1:56,10:66:99:160,0,2528	4	8.42356	8.78145	0.297901	6.11325	6.08202	0
d225022	Ib	CG14764	FBgn0033236	-1	2R:7954006	1	2R	7954006	T	C	AG	TRUE	11	377.02	AC=2;AF=1.00;AN=2;DP=11;ExcessHet=3.0103;FS=0.000;MLEAC=2;MLEAF=1.00;MQ=60.00;QD=34.27;SOR=0.859	GT:AD:DP:GQ:PL	1/1:0,11:11:33:391,33,0	4	3.63595	4.28822	0.22193	0.652756	0.775469	0
d225022	Ib	Uba1	FBgn0023143	-1	2R:9688858	1	2R	9688858	T	C	AG	TRUE	14	455.03	AC=2;AF=1.00;AN=2;DP=14;ExcessHet=3.0103;FS=0.000;MLEAC=2;MLEAF=1.00;MQ=60.00;QD=32.50;SOR=1.329	GT:AD:DP:GQ:PL	1/1:0,14:14:42:469,42,0	4	4.58023	4.88416	0.433921	3.14724	3.06775	0
d225022	Ib	Pka-R2	FBgn0022382	-1	2R:9994533	0.816	2R	9994533	T	C	AG	TRUE	125	3093.6	AC=1;AF=0.500;AN=2;BaseQRankSum=4.216;DP=125;ExcessHet=3.0103;FS=0.000;MLEAC=1;MLEAF=0.500;MQ=60.00;MQRankSum=0.000;QD=24.75;ReadPosRankSum=-1.154;SOR=0.641	GT:AD:DP:GQ:PL	0/1:23,102:125:99:3101,0,402	4	4.61114	4.8641	0.950267	2.30218	2.12679	0
d225022	Ib	Gbs-76A	FBgn0036862	-1	3L:19283264	1	3L	19283264	T	C	AG	TRUE	24	725.03	AC=2;AF=1.00;AN=2;DP=24;ExcessHet=3.0103;FS=0.000;MLEAC=2;MLEAF=1.00;MQ=60.00;QD=30.21;SOR=1.051	GT:AD:DP:GQ:PL	1/1:0,24:24:71:739,71,0	4	2.62452	1.40716	0.00204643	3.06808	2.85648	0
d225022	Ib	Csp	FBgn0004179	1	3L:22273143	0.220339	3L	22273143	A	G	AG	TRUE	59	316.6	AC=1;AF=0.500;AN=2;BaseQRankSum=5.680;DP=59;ExcessHet=3.0103;FS=7.229;MLEAC=1;MLEAF=0.500;MQ=60.00;MQRankSum=0.000;QD=5.37;ReadPosRankSum=-2.384;SOR=1.911	GT:AD:DP:GQ:PL	0/1:46,13:59:99:324,0,1500	4	5.56152	5.5577	0.972817	1.72477	1.54634	0
d225022	Ib	nAChRbeta1	FBgn0000038	1	3L:4429963	1	3L	4429963	A	G	AG	TRUE	13	488.02	AC=2;AF=1.00;AN=2;DP=13;ExcessHet=3.0103;FS=0.000;MLEAC=2;MLEAF=1.00;MQ=60.00;QD=27.05;SOR=1.609	GT:AD:DP:GQ:PL	1/1:0,13:13:39:502,39,0	4	6.35534	5.5438	0.188032	0.118617	0.0901246	0
d225022	Ib	Rdl	FBgn0004244	-1	3L:9155218	1	3L	9155218	T	C	AG	TRUE	41	1470.03	AC=2;AF=1.00;AN=2;DP=41;ExcessHet=3.0103;FS=0.000;MLEAC=2;MLEAF=1.00;MQ=60.00;QD=25.44;SOR=1.501	GT:AD:DP:GQ:PL	1/1:0,41:41:99:1484,123,0	4	6.00229	5.65752	0.165943	0.174173	0.0730245	0
d225022	Ib	Xrp1	FBgn0261113	1	3R:18918354	1	3R	18918354	A	G	AG	TRUE	27	964.03	AC=2;AF=1.00;AN=2;DP=27;ExcessHet=3.0103;FS=0.000;MLEAC=2;MLEAF=1.00;MQ=60.00;QD=30.48;SOR=2.066	GT:AD:DP:GQ:PL	1/1:0,27:27:81:978,81,0	4	6.93525	6.63308	0.99582	5.49922	5.49918	0
d225022	Ib	Rlip	FBgn0026056	1	3R:21020562	1	3R	21020562	A	G	AG	TRUE	48	1700.03	AC=2;AF=1.00;AN=2;DP=48;ExcessHet=3.0103;FS=0.000;MLEAC=2;MLEAF=1.00;MQ=60.00;QD=35.38;SOR=2.208	GT:AD:DP:GQ:PL	1/1:0,48:48:99:1714,144,0	4	1.73807	2.13756	0.804143	0.464341	0.479873	0
d225022	Ib	ATPsynCF6	FBgn0016119	-1	3R:23355357	0.323276	3R	23355357	T	C	AG	TRUE	232	1694.6	AC=1;AF=0.500;AN=2;BaseQRankSum=1.849;DP=232;ExcessHet=3.0103;FS=10.948;MLEAC=1;MLEAF=0.500;MQ=60.00;MQRankSum=0.000;QD=7.30;ReadPosRankSum=1.716;SOR=0.274	GT:AD:DP:GQ:PL	0/1:157,75:232:99:1702,0,4209	4	9.01907	8.99728	0.563116	8.34196	8.52202	0
d225022	Ib	Rpt5	FBgn0028684	1	3R:23754573	0.387097	3R	23754573	A	G	AG	TRUE	62	963.6	AC=1;AF=0.500;AN=2;BaseQRankSum=5.062;DP=62;ExcessHet=3.0103;FS=11.345;MLEAC=1;MLEAF=0.500;MQ=60.00;MQRankSum=0.000;QD=15.54;ReadPosRankSum=-3.042;SOR=3.371	GT:AD:DP:GQ:PL	0/1:38,24:62:99:971,0,1601	4	5.93216	6.10852	0.925004	5.71526	5.18509	0
d225022	Ib	Gdh	FBgn0001098	-1	3R:23936205	0.445161	3R	23936205	T	C	AG	TRUE	155	1995.6	AC=1;AF=0.500;AN=2;BaseQRankSum=7.619;DP=155;ExcessHet=3.0103;FS=0.657;MLEAC=1;MLEAF=0.500;MQ=60.00;MQRankSum=0.000;QD=12.87;ReadPosRankSum=0.007;SOR=0.762	GT:AD:DP:GQ:PL	0/1:86,69:155:99:2003,0,2331	4	6.73636	5.26871	0.00814535	4.37474	4.57326	0
d225022	Ib	Ald1	FBgn0000064	-1	3R:26254245	0.670157	3R	26254245	T	C	AG	TRUE	390	7729.64	AC=1;AF=0.500;AN=2;BaseQRankSum=7.515;DP=390;ExcessHet=3.0103;FS=0.930;MLEAC=1;MLEAF=0.500;MQ=60.00;MQRankSum=0.000;QD=20.23;ReadPosRankSum=-0.533;SOR=0.766	GT:AD:DP:GQ:PL	0/1:126,256:382:99:7737,0,2396	4	11.4026	10.0568	0.0414265	10.8637	11.1339	0
d225022	Ib	Ald1	FBgn0000064	-1	3R:26254381	0.683333	3R	26254381	T	C	AG	TRUE	421	9291.6	AC=1;AF=0.500;AN=2;BaseQRankSum=10.044;DP=421;ExcessHet=3.0103;FS=0.000;MLEAC=1;MLEAF=0.500;MQ=60.00;MQRankSum=0.000;QD=22.12;ReadPosRankSum=-1.364;SOR=0.693	GT:AD:DP:GQ:PL	0/1:133,287:420:99:9299,0,3138	4	11.4026	10.0568	0.0414265	10.8637	11.1339	0
d225022	Ib	TfIIA-L	FBgn0011289	1	3R:27255644	1	3R	27255644	A	G	AG	TRUE	41	1770.03	AC=2;AF=1.00;AN=2;DP=41;ExcessHet=3.0103;FS=0.000;MLEAC=2;MLEAF=1.00;MQ=60.00;QD=29.90;SOR=1.206	GT:AD:DP:GQ:PL	1/1:0,41:41:99:1784,124,0	4	2.98054	3.12474	0.877624	2.55085	2.08212	0
d225022	Ib	bigmax	FBgn0039509	-1	3R:27287902	1	3R	27287902	T	C	AG	TRUE	54	1950.03	AC=2;AF=1.00;AN=2;DP=54;ExcessHet=3.0103;FS=0.000;MLEAC=2;MLEAF=1.00;MQ=60.00;QD=33.78;SOR=1.220	GT:AD:DP:GQ:PL	1/1:0,54:54:99:1964,162,0	4	1.89459	1.57961	0.779446	3.68165	3.47567	0
d225022	Ib	Hmu	FBgn0015737	1	3R:27290230	1	3R	27290230	A	G	AG	TRUE	50	1823.03	AC=2;AF=1.00;AN=2;DP=50;ExcessHet=3.0103;FS=0.000;MLEAC=2;MLEAF=1.00;MQ=60.00;QD=30.06;SOR=0.773	GT:AD:DP:GQ:PL	1/1:0,50:50:99:1837,150,0	4	5.87173	5.77395	0.390105	2.59234	2.73469	0
d225022	Ib	Pkc98E	FBgn0003093	1	3R:29046298	0.306122	3R	29046298	A	G	AG	TRUE	49	546.6	AC=1;AF=0.500;AN=2;BaseQRankSum=4.381;DP=49;ExcessHet=3.0103;FS=9.824;MLEAC=1;MLEAF=0.500;MQ=60.00;MQRankSum=0.000;QD=11.16;ReadPosRankSum=0.402;SOR=0.346	GT:AD:DP:GQ:PL	0/1:34,15:49:99:554,0,2015	4	4.42269	4.69937	0.833844	1.73884	1.5978	0
d225022	Ib	kay	FBgn0001297	1	3R:29794088	1	3R	29794088	A	G	AG	TRUE	19	655.03	AC=2;AF=1.00;AN=2;DP=19;ExcessHet=3.0103;FS=0.000;MLEAC=2;MLEAF=1.00;MQ=60.00;QD=34.48;SOR=4.514	GT:AD:DP:GQ:PL	1/1:0,19:19:57:669,57,0	4	5.08707	5.90756	0.125239	4.66592	4.33526	0
d225022	Ib	Drice	FBgn0019972	1	3R:29800350	0.46875	3R	29800350	A	G	AG	TRUE	64	834.6	AC=1;AF=0.500;AN=2;BaseQRankSum=3.162;DP=64;ExcessHet=3.0103;FS=6.789;MLEAC=1;MLEAF=0.500;MQ=60.00;MQRankSum=0.000;QD=13.04;ReadPosRankSum=2.751;SOR=0.722	GT:AD:DP:GQ:PL	0/1:34,30:64:99:842,0,875	4	3.00994	3.58233	0.417715	2.92448	2.78377	0
d225022	Ib	Etfb	FBgn0039697	-1	3R:29801970	0.555556	3R	29801970	T	C	AG	TRUE	81	1418.6	AC=1;AF=0.500;AN=2;BaseQRankSum=5.441;DP=81;ExcessHet=3.0103;FS=14.542;MLEAC=1;MLEAF=0.500;MQ=60.00;MQRankSum=0.000;QD=17.51;ReadPosRankSum=2.543;SOR=0.117	GT:AD:DP:GQ:PL	0/1:36,45:81:99:1426,0,965	4	3.23977	2.84256	0.833576	4.60934	4.72143	0
d225022	Ib	RpS8	FBgn0039713	1	3R:29863650	0.26	3R	29863650	A	G	AG	TRUE	200	1216.6	AC=1;AF=0.500;AN=2;BaseQRankSum=1.531;DP=200;ExcessHet=3.0103;FS=1.154;MLEAC=1;MLEAF=0.500;MQ=60.00;MQRankSum=0.000;QD=6.08;ReadPosRankSum=1.733;SOR=0.977	GT:AD:DP:GQ:PL	0/1:148,52:200:99:1224,0,5322	4	12.4079	12.3182	0.473228	11.7965	11.7074	0
d225022	Ib	CG1983	FBgn0039751	-1	3R:30176517	1	3R	30176517	T	C	AG	TRUE	34	1516.03	AC=2;AF=1.00;AN=2;DP=34;ExcessHet=3.0103;FS=0.000;MLEAC=2;MLEAF=1.00;MQ=60.00;QD=34.26;SOR=0.693	GT:AD:DP:GQ:PL	1/1:0,34:34:99:1530,102,0	4	2.38572	2.69018	0.980606	1.77594	1.87856	0
d225022	Ib	CG1983	FBgn0039751	-1	3R:30176862	1	3R	30176862	T	C	AG	TRUE	75	2573.03	AC=2;AF=1.00;AN=2;DP=75;ExcessHet=3.0103;FS=0.000;MLEAC=2;MLEAF=1.00;MQ=60.00;QD=34.31;SOR=1.240	GT:AD:DP:GQ:PL	1/1:0,75:75:99:2587,224,0	4	2.38572	2.69018	0.980606	1.77594	1.87856	0
d225022	Ib	cindr	FBgn0027598	1	3R:30826946	0.810811	3R	30826946	A	G	AG	TRUE	37	924.6	AC=1;AF=0.500;AN=2;BaseQRankSum=2.914;DP=37;ExcessHet=3.0103;FS=0.000;MLEAC=1;MLEAF=0.500;MQ=60.00;MQRankSum=0.000;QD=24.99;ReadPosRankSum=-0.662;SOR=0.569	GT:AD:DP:GQ:PL	0/1:7,30:37:99:932,0,106	4	3.79459	4.09584	0.742166	2.21586	2.35913	0
d225022	Ib	CycG	FBgn0039858	-1	3R:31601551	0.222222	3R	31601551	T	C	AG	TRUE	36	178.6	AC=1;AF=0.500;AN=2;BaseQRankSum=2.960;DP=36;ExcessHet=3.0103;FS=9.854;MLEAC=1;MLEAF=0.500;MQ=60.00;MQRankSum=0.000;QD=4.96;ReadPosRankSum=-0.288;SOR=1.754	GT:AD:DP:GQ:PL	0/1:28,8:36:99:186,0,793	4	6.749	7.09638	0.463947	5.43584	5.80647	0
d225022	Ib	CycG	FBgn0039858	-1	3R:31601718	0.421053	3R	31601718	T	C	AG	TRUE	57	651.6	AC=1;AF=0.500;AN=2;BaseQRankSum=4.181;DP=57;ExcessHet=3.0103;FS=1.043;MLEAC=1;MLEAF=0.500;MQ=60.00;MQRankSum=0.000;QD=11.43;ReadPosRankSum=0.277;SOR=0.473	GT:AD:DP:GQ:PL	0/1:33,24:57:99:659,0,797	4	6.749	7.09638	0.463947	5.43584	5.80647	0
d225022	Ib	cpx	FBgn0041605	1	3R:4297504	0.606838	3R	4297504	A	G	AG	TRUE	117	1948.6	AC=1;AF=0.500;AN=2;BaseQRankSum=3.551;DP=117;ExcessHet=3.0103;FS=4.942;MLEAC=1;MLEAF=0.500;MQ=60.00;MQRankSum=0.000;QD=16.65;ReadPosRankSum=0.910;SOR=1.337	GT:AD:DP:GQ:PL	0/1:46,71:117:99:1956,0,1234	4	7.90852	7.29727	0.637321	0.177459	0.228242	0
d225022	Ib	cpx	FBgn0041605	1	3R:4297517	0.24	3R	4297517	A	G	AG	TRUE	201	1060.6	AC=1;AF=0.500;AN=2;BaseQRankSum=6.095;DP=201;ExcessHet=3.0103;FS=4.889;MLEAC=1;MLEAF=0.500;MQ=60.00;MQRankSum=0.000;QD=5.30;ReadPosRankSum=0.457;SOR=1.172	GT:AD:DP:GQ:PL	0/1:152,48:200:99:1068,0,4604	4	7.90852	7.29727	0.637321	0.177459	0.228242	0
d225022	Ib	cpx	FBgn0041605	1	3R:4297518	0.292079	3R	4297518	A	G	AG	TRUE	202	1455.6	AC=1;AF=0.500;AN=2;BaseQRankSum=7.710;DP=202;ExcessHet=3.0103;FS=5.685;MLEAC=1;MLEAF=0.500;MQ=60.00;MQRankSum=0.000;QD=7.21;ReadPosRankSum=0.139;SOR=1.180	GT:AD:DP:GQ:PL	0/1:143,59:202:99:1463,0,4239	4	7.90852	7.29727	0.637321	0.177459	0.228242	0
d225022	Ib	cpx	FBgn0041605	1	3R:4301150	0.30094	3R	4301150	A	G	AG	TRUE	319	2255.6	AC=1;AF=0.500;AN=2;BaseQRankSum=6.167;DP=319;ExcessHet=3.0103;FS=5.640;MLEAC=1;MLEAF=0.500;MQ=60.00;MQRankSum=0.000;QD=7.07;ReadPosRankSum=-0.406;SOR=0.430	GT:AD:DP:GQ:PL	0/1:223,96:319:99:2263,0,8336	4	7.90852	7.29727	0.637321	0.177459	0.228242	0
d225022	Ib	para	FBgn0285944	-1	X:16464719	1	X	16464719	T	C	AG	TRUE	16	533.03	AC=2;AF=1.00;AN=2;DP=16;ExcessHet=3.0103;FS=0.000;MLEAC=2;MLEAF=1.00;MQ=60.00;QD=33.31;SOR=1.244	GT:AD:DP:GQ:PL	1/1:0,16:16:48:547,48,0	4	4.84243	5.41949	0.0668684	0.0459099	0.108431	0
d225022	Ib	para	FBgn0285944	-1	X:16482682	1	X	16482682	T	C	AG	TRUE	28	982.03	AC=2;AF=1.00;AN=2;DP=28;ExcessHet=3.0103;FS=0.000;MLEAC=2;MLEAF=1.00;MQ=60.00;QD=32.40;SOR=3.767	GT:AD:DP:GQ:PL	1/1:0,28:28:84:996,84,0	4	4.84243	5.41949	0.0668684	0.0459099	0.108431	0
d225022	Ib	Sh	FBgn0003380	-1	X:17950057	1	X	17950057	T	C	AG	TRUE	28	1210.03	AC=2;AF=1.00;AN=2;DP=28;ExcessHet=3.0103;FS=0.000;MLEAC=2;MLEAF=1.00;MQ=60.00;QD=32.75;SOR=1.179	GT:AD:DP:GQ:PL	1/1:0,28:28:87:1224,87,0	4	5.78478	5.98037	0.885151	2.25586	1.88036	0
d225023	Ib	Pex19	FBgn0032407	1	2L:12094295	0.514706	2L	12094295	A	G	AG	TRUE	68	1323.6	AC=1;AF=0.500;AN=2;BaseQRankSum=2.320;DP=68;ExcessHet=3.0103;FS=0.000;MLEAC=1;MLEAF=0.500;MQ=60.00;MQRankSum=0.000;QD=19.46;ReadPosRankSum=-0.339;SOR=0.684	GT:AD:DP:GQ:PL	0/1:33,35:68:99:1331,0,1499	4	5.52679	4.58011	0.198542	3.35329	3.35545	0
d225023	Ib	ThrRS	FBgn0027081	1	2L:12106021	0.823529	2L	12106021	A	G	AG	TRUE	51	1399.6	AC=1;AF=0.500;AN=2;BaseQRankSum=3.342;DP=51;ExcessHet=3.0103;FS=0.000;MLEAC=1;MLEAF=0.500;MQ=60.00;MQRankSum=0.000;QD=27.44;ReadPosRankSum=-1.735;SOR=0.527	GT:AD:DP:GQ:PL	0/1:9,42:51:99:1407,0,152	4	5.11791	5.14664	0.914631	2.22626	2.05694	0
d225023	Ib	Rab6	FBgn0015797	-1	2L:12107332	0.387097	2L	12107332	T	C	AG	TRUE	31	332.6	AC=1;AF=0.500;AN=2;BaseQRankSum=1.068;DP=31;ExcessHet=3.0103;FS=0.000;MLEAC=1;MLEAF=0.500;MQ=60.00;MQRankSum=0.000;QD=10.73;ReadPosRankSum=-1.629;SOR=0.693	GT:AD:DP:GQ:PL	0/1:19,12:31:99:340,0,553	4	5.65149	5.3903	0.997475	2.97474	2.86663	0
d225023	Ib	CG16974	FBgn0032479	-1	2L:13189312	0.317308	2L	13189312	T	C	AG	TRUE	104	785.6	AC=1;AF=0.500;AN=2;BaseQRankSum=1.390;DP=104;ExcessHet=3.0103;FS=0.795;MLEAC=1;MLEAF=0.500;MQ=60.00;MQRankSum=0.000;QD=7.55;ReadPosRankSum=1.810;SOR=0.570	GT:AD:DP:GQ:PL	0/1:71,33:104:99:793,0,2140	4	3.8107	3.63081	0.755289	1.61977	1.51626	0
d225023	Ib	RpL24	FBgn0032518	-1	2L:13394077	1	2L	13394077	T	C	AG	TRUE	21	722.03	AC=2;AF=1.00;AN=2;DP=21;ExcessHet=3.0103;FS=0.000;MLEAC=2;MLEAF=1.00;MQ=60.00;QD=34.38;SOR=1.230	GT:AD:DP:GQ:PL	1/1:0,21:21:63:736,63,0	4	11.1577	11.3686	0.00168671	10.7441	10.5771	0
d225023	Ib	Smg5	FBgn0019890	-1	2L:13900038	1	2L	13900038	T	C	AG	TRUE	72	2697.03	AC=2;AF=1.00;AN=2;DP=72;ExcessHet=3.0103;FS=0.000;MLEAC=2;MLEAF=1.00;MQ=60.00;QD=25.77;SOR=2.115	GT:AD:DP:GQ:PL	1/1:0,72:72:99:2711,217,0	4	2.63722	3.52701	0.00709555	2.46817	2.16913	0
d225023	Ib	nAChRalpha5	FBgn0028875	1	2L:14089204	1	2L	14089204	A	G	AG	TRUE	138	5084.03	AC=2;AF=1.00;AN=2;DP=138;ExcessHet=3.0103;FS=0.000;MLEAC=2;MLEAF=1.00;MQ=60.00;QD=26.98;SOR=2.593	GT:AD:DP:GQ:PL	1/1:0,138:138:99:5098,413,0	4	2.17311	2.13145	0.632364	0.0571794	0.030452	0
d225023	Ib	nAChRalpha5	FBgn0028875	1	2L:14089221	0.330986	2L	14089221	A	G	AG	TRUE	142	1106.6	AC=1;AF=0.500;AN=2;BaseQRankSum=3.082;DP=142;ExcessHet=3.0103;FS=0.783;MLEAC=1;MLEAF=0.500;MQ=60.00;MQRankSum=0.000;QD=7.79;ReadPosRankSum=0.904;SOR=0.554	GT:AD:DP:GQ:PL	0/1:95,47:142:99:1114,0,2819	4	2.17311	2.13145	0.632364	0.0571794	0.030452	0
d225023	Ib	nAChRalpha5	FBgn0028875	1	2L:14089236	0.706897	2L	14089236	A	G	AG	TRUE	116	2984.6	AC=1;AF=0.500;AN=2;BaseQRankSum=4.698;DP=116;ExcessHet=3.0103;FS=4.143;MLEAC=1;MLEAF=0.500;MQ=60.00;MQRankSum=0.000;QD=25.73;ReadPosRankSum=0.413;SOR=1.180	GT:AD:DP:GQ:PL	0/1:34,82:116:99:2992,0,809	4	2.17311	2.13145	0.632364	0.0571794	0.030452	0
d225023	Ib	nAChRalpha5	FBgn0028875	1	2L:14089246	0.440367	2L	14089246	A	G	AG	TRUE	109	1317.6	AC=1;AF=0.500;AN=2;BaseQRankSum=3.629;DP=109;ExcessHet=3.0103;FS=3.803;MLEAC=1;MLEAF=0.500;MQ=60.00;MQRankSum=0.000;QD=12.09;ReadPosRankSum=-0.064;SOR=0.403	GT:AD:DP:GQ:PL	0/1:61,48:109:99:1325,0,2069	4	2.17311	2.13145	0.632364	0.0571794	0.030452	0
d225023	Ib	toc	FBgn0015600	-1	2L:3127431	1	2L	3127431	T	C	AG	TRUE	15	479.03	AC=2;AF=1.00;AN=2;DP=15;ExcessHet=3.0103;FS=0.000;MLEAC=2;MLEAF=1.00;MQ=60.00;QD=31.94;SOR=1.911	GT:AD:DP:GQ:PL	1/1:0,15:15:44:493,44,0	4	2.90338	3.0015	0.854332	0.60002	0.848108	0
d225023	Ib	toc	FBgn0015600	-1	2L:3127506	1	2L	3127506	T	C	AG	TRUE	17	643.03	AC=2;AF=1.00;AN=2;DP=17;ExcessHet=3.0103;FS=0.000;MLEAC=2;MLEAF=1.00;MQ=60.00;QD=33.78;SOR=0.804	GT:AD:DP:GQ:PL	1/1:0,17:17:51:657,51,0	4	2.90338	3.0015	0.854332	0.60002	0.848108	0
d225023	Ib	Hydr2	FBgn0014906	1	2L:3167771	1	2L	3167771	A	G	AG	TRUE	61	2203.03	AC=2;AF=1.00;AN=2;DP=61;ExcessHet=3.0103;FS=0.000;MLEAC=2;MLEAF=1.00;MQ=60.00;QD=29.63;SOR=1.609	GT:AD:DP:GQ:PL	1/1:0,61:61:99:2217,184,0	4	2.47882	1.81392	0.0606409	0.927258	1.49242	0
d225023	Ib	CG9662	FBgn0031529	-1	2L:3375848	1	2L	3375848	T	C	AG	TRUE	12	451.02	AC=2;AF=1.00;AN=2;DP=12;ExcessHet=3.0103;FS=0.000;MLEAC=2;MLEAF=1.00;MQ=60.00;QD=31.40;SOR=5.136	GT:AD:DP:GQ:PL	1/1:0,12:12:36:465,36,0	4	4.79971	4.26303	0.58721	2.25071	2.37554	0
d225023	Ib	Thor	FBgn0261560	1	2L:3478627	0.598958	2L	3478627	A	G	AG	TRUE	192	3584.6	AC=1;AF=0.500;AN=2;BaseQRankSum=7.616;DP=192;ExcessHet=3.0103;FS=7.334;MLEAC=1;MLEAF=0.500;MQ=60.00;MQRankSum=0.000;QD=18.67;ReadPosRankSum=2.426;SOR=0.531	GT:AD:DP:GQ:PL	0/1:77,115:192:99:3592,0,1783	4	4.02038	3.58018	0.652908	11.318	10.933	0
d225023	Ib	Msp300	FBgn0261836	1	2L:5205966	0.565217	2L	5205966	A	G	AG	TRUE	69	1574.6	AC=1;AF=0.500;AN=2;BaseQRankSum=4.433;DP=69;ExcessHet=3.0103;FS=4.824;MLEAC=1;MLEAF=0.500;MQ=60.00;MQRankSum=0.000;QD=22.82;ReadPosRankSum=0.188;SOR=0.313	GT:AD:DP:GQ:PL	0/1:30,39:69:99:1582,0,1141	4	5.66863	5.5634	0.880478	3.31906	3.19027	0
d225023	Ib	Msp300	FBgn0261836	1	2L:5206015	0.38806	2L	5206015	A	G	AG	TRUE	67	745.6	AC=1;AF=0.500;AN=2;BaseQRankSum=5.260;DP=67;ExcessHet=3.0103;FS=0.976;MLEAC=1;MLEAF=0.500;MQ=60.00;MQRankSum=0.000;QD=11.13;ReadPosRankSum=0.909;SOR=0.869	GT:AD:DP:GQ:PL	0/1:41,26:67:99:753,0,1167	4	5.66863	5.5634	0.880478	3.31906	3.19027	0
d225023	Ib	muc	FBgn0283658	1	2L:7429847	0.46875	2L	7429847	A	G	AG	TRUE	32	571.6	AC=1;AF=0.500;AN=2;BaseQRankSum=-2.925;DP=32;ExcessHet=3.0103;FS=29.808;MLEAC=1;MLEAF=0.500;MQ=60.00;MQRankSum=0.000;QD=17.86;ReadPosRankSum=-1.369;SOR=5.548	GT:AD:DP:GQ:PL	0/1:17,15:32:99:579,0,669	4	4.74482	3.37582	0.364846	4.13376	4.20774	0
d225023	Ib	Drep3	FBgn0028407	1	2R:12062006	1	2R	12062006	A	G	AG	TRUE	27	903.03	AC=2;AF=1.00;AN=2;DP=27;ExcessHet=3.0103;FS=0.000;MLEAC=2;MLEAF=1.00;MQ=60.00;QD=33.45;SOR=0.765	GT:AD:DP:GQ:PL	1/1:0,27:27:81:917,81,0	4	3.12174	3.72334	0.5785	0.173035	0.00806535	0
d225023	Ib	Iswi	FBgn0011604	1	2R:12640166	0.933333	2R	12640166	A	G	AG	TRUE	90	2698.03	AC=2;AF=1.00;AN=2;BaseQRankSum=1.403;DP=90;ExcessHet=3.0103;FS=1.745;MLEAC=2;MLEAF=1.00;MQ=60.00;MQRankSum=0.000;QD=29.98;ReadPosRankSum=-0.957;SOR=1.347	GT:AD:DP:GQ:PL	1/1:6,84:90:80:2712,80,0	4	1.73776	1.85279	0.924477	0.437872	0.449027	0
d225023	Ib	GLS	FBgn0261625	-1	2R:12671884	1	2R	12671884	T	C	AG	TRUE	16	573.03	AC=2;AF=1.00;AN=2;DP=16;ExcessHet=3.0103;FS=0.000;MLEAC=2;MLEAF=1.00;MQ=60.00;QD=33.67;SOR=0.941	GT:AD:DP:GQ:PL	1/1:0,16:16:48:587,48,0	4	3.11216	3.49617	0.657215	0.866847	1.01098	0
d225023	Ib	CG3955	FBgn0033793	-1	2R:13128147	1	2R	13128147	T	C	AG	TRUE	26	938.03	AC=2;AF=1.00;AN=2;DP=26;ExcessHet=3.0103;FS=0.000;MLEAC=2;MLEAF=1.00;MQ=60.00;QD=30.93;SOR=1.445	GT:AD:DP:GQ:PL	1/1:0,26:26:78:952,78,0	4	4.54626	4.75042	0.982538	0.118374	0.14535	0
d225023	Ib	bbc	FBgn0033844	-1	2R:13486995	1	2R	13486995	T	C	AG	TRUE	52	1711.03	AC=2;AF=1.00;AN=2;DP=52;ExcessHet=3.0103;FS=0.000;MLEAC=2;MLEAF=1.00;MQ=60.00;QD=32.90;SOR=3.528	GT:AD:DP:GQ:PL	1/1:0,52:52:99:1725,155,0	4	2.43079	2.35712	0.725008	1.06293	1.18129	0
d225023	Ib	CG6329	FBgn0033872	1	2R:13832539	0.12	2R	13832539	A	G	AG	TRUE	50	75.6	AC=1;AF=0.500;AN=2;BaseQRankSum=5.289;DP=50;ExcessHet=3.0103;FS=3.990;MLEAC=1;MLEAF=0.500;MQ=60.00;MQRankSum=0.000;QD=1.51;ReadPosRankSum=2.422;SOR=1.552	GT:AD:DP:GQ:PL	0/1:44,6:50:83:83,0,1345	4	6.30782	5.19838	0.0246684	0.326178	0.229277	0
d225023	Ib	ReepB	FBgn0033906	1	2R:14172781	0.269634	2R	14172781	A	G	AG	TRUE	385	2543.6	AC=1;AF=0.500;AN=2;BaseQRankSum=6.167;DP=385;ExcessHet=3.0103;FS=0.000;MLEAC=1;MLEAF=0.500;MQ=60.00;MQRankSum=0.000;QD=6.66;ReadPosRankSum=-0.324;SOR=0.658	GT:AD:DP:GQ:PL	0/1:279,103:382:99:2551,0,8431	4	8.82339	8.47452	0.973655	7.40431	7.35215	0
d225023	Ib	ReepB	FBgn0033906	1	2R:14172820	0.282799	2R	14172820	A	G	AG	TRUE	343	2489.6	AC=1;AF=0.500;AN=2;BaseQRankSum=9.423;DP=343;ExcessHet=3.0103;FS=5.153;MLEAC=1;MLEAF=0.500;MQ=60.00;MQRankSum=0.000;QD=7.26;ReadPosRankSum=1.945;SOR=0.390	GT:AD:DP:GQ:PL	0/1:246,97:343:99:2497,0,6671	4	8.82339	8.47452	0.973655	7.40431	7.35215	0
d225023	Ib	tun	FBgn0034046	1	2R:15849299	1	2R	15849299	A	G	AG	TRUE	13	449.02	AC=2;AF=1.00;AN=2;DP=13;ExcessHet=3.0103;FS=0.000;MLEAC=2;MLEAF=1.00;MQ=60.00;QD=34.54;SOR=1.179	GT:AD:DP:GQ:PL	1/1:0,13:13:39:463,39,0	4	2.16697	3.40061	0.15337	0.768101	0.80403	0
d225023	Ib	Diap2	FBgn0015247	-1	2R:15932293	0.333333	2R	15932293	T	C	AG	TRUE	12	107.6	AC=1;AF=0.500;AN=2;BaseQRankSum=-1.210;DP=12;ExcessHet=3.0103;FS=2.632;MLEAC=1;MLEAF=0.500;MQ=60.00;MQRankSum=0.000;QD=8.97;ReadPosRankSum=-0.984;SOR=1.492	GT:AD:DP:GQ:PL	0/1:8,4:12:99:115,0,2112	4	2.21743	2.14379	0.569937	1.94321	1.78065	0
d225023	Ib	Diap2	FBgn0015247	-1	2R:15932857	1	2R	15932857	T	C	AG	TRUE	22	737.03	AC=2;AF=1.00;AN=2;DP=22;ExcessHet=3.0103;FS=0.000;MLEAC=2;MLEAF=1.00;MQ=60.00;QD=33.50;SOR=1.329	GT:AD:DP:GQ:PL	1/1:0,22:22:65:751,65,0	4	2.21743	2.14379	0.569937	1.94321	1.78065	0
d225023	Ib	Diap2	FBgn0015247	-1	2R:15932884	1	2R	15932884	T	C	AG	TRUE	15	508.03	AC=2;AF=1.00;AN=2;DP=15;ExcessHet=3.0103;FS=0.000;MLEAC=2;MLEAF=1.00;MQ=60.00;QD=33.87;SOR=0.818	GT:AD:DP:GQ:PL	1/1:0,15:15:45:522,45,0	4	2.21743	2.14379	0.569937	1.94321	1.78065	0
d225023	Ib	Diap2	FBgn0015247	-1	2R:15933013	1	2R	15933013	T	C	AG	TRUE	19	615.03	AC=2;AF=1.00;AN=2;DP=19;ExcessHet=3.0103;FS=0.000;MLEAC=2;MLEAF=1.00;MQ=60.00;QD=32.37;SOR=0.793	GT:AD:DP:GQ:PL	1/1:0,19:19:57:629,57,0	4	2.21743	2.14379	0.569937	1.94321	1.78065	0
d225023	Ib	EMC7	FBgn0034066	-1	2R:16016880	0.215686	2R	16016880	T	C	AG	TRUE	102	691.6	AC=1;AF=0.500;AN=2;BaseQRankSum=4.865;DP=102;ExcessHet=3.0103;FS=6.368;MLEAC=1;MLEAF=0.500;MQ=60.00;MQRankSum=0.000;QD=6.78;ReadPosRankSum=1.024;SOR=1.281	GT:AD:DP:GQ:PL	0/1:80,22:102:99:699,0,3331	4	5.21612	4.84046	0.677238	4.60568	4.16897	0
d225023	Ib	EMC7	FBgn0034066	-1	2R:16016882	0.22	2R	16016882	T	C	AG	TRUE	100	691.6	AC=1;AF=0.500;AN=2;BaseQRankSum=6.976;DP=100;ExcessHet=3.0103;FS=6.390;MLEAC=1;MLEAF=0.500;MQ=60.00;MQRankSum=0.000;QD=6.92;ReadPosRankSum=0.913;SOR=1.280	GT:AD:DP:GQ:PL	0/1:78,22:100:99:699,0,3331	4	5.21612	4.84046	0.677238	4.60568	4.16897	0
d225023	Ib	CG8405	FBgn0034071	1	2R:16048343	0.166667	2R	16048343	A	G	AG	TRUE	68	101.6	AC=1;AF=0.500;AN=2;BaseQRankSum=1.141;DP=68;ExcessHet=3.0103;FS=1.298;MLEAC=1;MLEAF=0.500;MQ=60.00;MQRankSum=0.000;QD=1.54;SOR=1.123	GT:AD:DP:GQ:PL	0/1:55,11:66:99:109,0,1703	4	2.53302	2.65448	0.692047	1.04381	0.98824	0
d225023	Ib	pAbp	FBgn0265297	1	2R:18146333	0.739623	2R	18146333	A	G	AG	TRUE	265	5900.6	AC=1;AF=0.500;AN=2;BaseQRankSum=2.619;DP=265;ExcessHet=3.0103;FS=0.000;MLEAC=1;MLEAF=0.500;MQ=60.00;MQRankSum=0.000;QD=22.27;ReadPosRankSum=-4.163;SOR=0.720	GT:AD:DP:GQ:PL	0/1:69,196:265:99:5908,0,1489	4	8.63626	8.36071	0.0632563	6.39335	6.25444	0
d225023	Ib	CG14591	FBgn0033054	-1	2R:6037128	1	2R	6037128	T	C	AG	TRUE	19	671.03	AC=2;AF=1.00;AN=2;DP=19;ExcessHet=3.0103;FS=0.000;MLEAC=2;MLEAF=1.00;MQ=60.00;QD=30.96;SOR=1.022	GT:AD:DP:GQ:PL	1/1:0,19:19:57:685,57,0	4	4.47495	4.49171	0.904654	0.132465	0.0680559	0
d225023	Ib	CG14764	FBgn0033236	-1	2R:7954006	1	2R	7954006	T	C	AG	TRUE	13	395.02	AC=2;AF=1.00;AN=2;DP=13;ExcessHet=3.0103;FS=0.000;MLEAC=2;MLEAF=1.00;MQ=60.00;QD=30.39;SOR=2.833	GT:AD:DP:GQ:PL	1/1:0,13:13:39:409,39,0	4	3.63595	4.28822	0.22193	0.652756	0.775469	0
d225023	Ib	CSN4	FBgn0027054	1	2R:7973697	1	2R	7973697	A	G	AG	TRUE	44	1531.03	AC=2;AF=1.00;AN=2;DP=44;ExcessHet=3.0103;FS=0.000;MLEAC=2;MLEAF=1.00;MQ=60.00;QD=34.80;SOR=1.105	GT:AD:DP:GQ:PL	1/1:0,44:44:99:1545,131,0	4	2.71701	2.92813	0.927838	3.57475	3.3122	0
d225023	Ib	CG1902	FBgn0033434	1	2R:9604115	1	2R	9604115	A	G	AG	TRUE	11	367.02	AC=2;AF=1.00;AN=2;DP=11;ExcessHet=3.0103;FS=0.000;MLEAC=2;MLEAF=1.00;MQ=60.00;QD=33.37;SOR=1.270	GT:AD:DP:GQ:PL	1/1:0,11:11:33:381,33,0	4	4.22058	3.69211	0.700445	1.77674	1.66021	0
d225023	Ib	Uba1	FBgn0023143	-1	2R:9688858	0.806452	2R	9688858	T	C	AG	TRUE	93	2479.6	AC=1;AF=0.500;AN=2;BaseQRankSum=5.303;DP=93;ExcessHet=3.0103;FS=1.001;MLEAC=1;MLEAF=0.500;MQ=60.00;MQRankSum=0.000;QD=26.66;ReadPosRankSum=2.305;SOR=0.537	GT:AD:DP:GQ:PL	0/1:18,75:93:99:2487,0,246	4	4.58023	4.88416	0.433921	3.14724	3.06775	0
d225023	Ib	Uba1	FBgn0023143	-1	2R:9689431	1	2R	9689431	T	C	AG	TRUE	25	904.03	AC=2;AF=1.00;AN=2;DP=25;ExcessHet=3.0103;FS=0.000;MLEAC=2;MLEAF=1.00;MQ=60.00;QD=30.00;SOR=1.609	GT:AD:DP:GQ:PL	1/1:0,25:25:75:918,75,0	4	4.58023	4.88416	0.433921	3.14724	3.06775	0
d225023	Ib	Pka-R2	FBgn0022382	-1	2R:9994533	0.580153	2R	9994533	T	C	AG	TRUE	131	2310.6	AC=1;AF=0.500;AN=2;BaseQRankSum=4.138;DP=131;ExcessHet=3.0103;FS=5.692;MLEAC=1;MLEAF=0.500;MQ=60.00;MQRankSum=0.000;QD=17.64;ReadPosRankSum=-0.684;SOR=1.217	GT:AD:DP:GQ:PL	0/1:55,76:131:99:2318,0,1693	4	4.61114	4.8641	0.950267	2.30218	2.12679	0
d225023	Ib	Apt1	FBgn0042138	1	3L:11628408	0.175439	3L	11628408	A	G	AG	TRUE	57	193.6	AC=1;AF=0.500;AN=2;BaseQRankSum=-0.867;DP=57;ExcessHet=3.0103;FS=11.494;MLEAC=1;MLEAF=0.500;MQ=60.00;MQRankSum=0.000;QD=3.40;ReadPosRankSum=-0.844;SOR=2.868	GT:AD:DP:GQ:PL	0/1:47,10:57:99:201,0,1805	4	7.03967	7.08104	0.899746	3.39757	3.11187	0
d225023	Ib	sls	FBgn0086906	-1	3L:2039918	0.194805	3L	2039918	T	C	AG	TRUE	77	248.6	AC=1;AF=0.500;AN=2;BaseQRankSum=1.195;DP=77;ExcessHet=3.0103;FS=19.964;MLEAC=1;MLEAF=0.500;MQ=60.00;MQRankSum=0.000;QD=3.23;ReadPosRankSum=-1.746;SOR=1.804	GT:AD:DP:GQ:PL	0/1:62,15:77:99:256,0,1766	4	1.73916	1.70201	0.199811	4.24108	3.91505	0
d225023	Ib	Hr78	FBgn0015239	-1	3L:21494397	1	3L	21494397	T	C	AG	TRUE	15	661.03	AC=2;AF=1.00;AN=2;DP=15;ExcessHet=3.0103;FS=0.000;MLEAC=2;MLEAF=1.00;MQ=60.00;QD=24.81;SOR=4.047	GT:AD:DP:GQ:PL	1/1:0,15:15:45:675,45,0	4	2.37747	2.44977	0.97355	2.55783	2.44468	0
d225023	Ib	Shab	FBgn0262593	1	3L:2941312	0.4	3L	2941312	A	G	AG	TRUE	20	242.6	AC=1;AF=0.500;AN=2;BaseQRankSum=2.960;DP=20;ExcessHet=3.0103;FS=4.415;MLEAC=1;MLEAF=0.500;MQ=60.00;MQRankSum=0.000;QD=12.13;ReadPosRankSum=-0.116;SOR=0.939	GT:AD:DP:GQ:PL	0/1:12,8:20:99:250,0,337	4	3.60169	2.82872	0.0568977	0.796233	0.656306	0
d225023	Ib	Shab	FBgn0262593	1	3L:2941364	0.382353	3L	2941364	A	G	AG	TRUE	34	330.6	AC=1;AF=0.500;AN=2;BaseQRankSum=2.076;DP=34;ExcessHet=3.0103;FS=0.000;MLEAC=1;MLEAF=0.500;MQ=60.00;MQRankSum=0.000;QD=9.72;ReadPosRankSum=-0.427;SOR=0.895	GT:AD:DP:GQ:PL	0/1:21,13:34:99:338,0,612	4	3.60169	2.82872	0.0568977	0.796233	0.656306	0
d225023	Ib	Shab	FBgn0262593	1	3L:2941426	0.333333	3L	2941426	A	G	AG	TRUE	30	286.6	AC=1;AF=0.500;AN=2;BaseQRankSum=3.290;DP=30;ExcessHet=3.0103;FS=6.368;MLEAC=1;MLEAF=0.500;MQ=60.00;MQRankSum=0.000;QD=9.55;ReadPosRankSum=1.058;SOR=0.132	GT:AD:DP:GQ:PL	0/1:20,10:30:99:294,0,610	4	3.60169	2.82872	0.0568977	0.796233	0.656306	0
d225023	Ib	CG32264	FBgn0052264	-1	3L:3717400	1	3L	3717400	T	C	AG	TRUE	16	634.03	AC=2;AF=1.00;AN=2;DP=16;ExcessHet=3.0103;FS=0.000;MLEAC=2;MLEAF=1.00;MQ=60.00;QD=29.35;SOR=2.049	GT:AD:DP:GQ:PL	1/1:0,16:16:48:648,48,0	4	3.4169	3.8072	0.084539	3.09462	2.70509	0
d225023	Ib	nAChRbeta1	FBgn0000038	1	3L:4429963	1	3L	4429963	A	G	AG	TRUE	14	592.03	AC=2;AF=1.00;AN=2;DP=14;ExcessHet=3.0103;FS=0.000;MLEAC=2;MLEAF=1.00;MQ=60.00;QD=29.75;SOR=1.765	GT:AD:DP:GQ:PL	1/1:0,14:14:42:606,42,0	4	6.35534	5.5438	0.188032	0.118617	0.0901246	0
d225023	Ib	nAChRbeta1	FBgn0000038	1	3L:4429967	0.846154	3L	4429967	A	G	AG	TRUE	13	347.6	AC=1;AF=0.500;AN=2;BaseQRankSum=0.824;DP=13;ExcessHet=3.0103;FS=0.000;MLEAC=1;MLEAF=0.500;MQ=60.00;MQRankSum=0.000;QD=26.74;ReadPosRankSum=-0.398;SOR=0.250	GT:AD:DP:GQ:PL	0/1:2,11:13:33:355,0,33	4	6.35534	5.5438	0.188032	0.118617	0.0901246	0
d225023	Ib	nAChRbeta1	FBgn0000038	1	3L:4430208	0.636364	3L	4430208	A	G	AG	TRUE	11	216.6	AC=1;AF=0.500;AN=2;BaseQRankSum=0.623;DP=11;ExcessHet=3.0103;FS=7.123;MLEAC=1;MLEAF=0.500;MQ=60.00;MQRankSum=0.000;QD=19.69;ReadPosRankSum=2.029;SOR=0.472	GT:AD:DP:GQ:PL	0/1:4,7:11:82:224,0,82	4	6.35534	5.5438	0.188032	0.118617	0.0901246	0
d225023	Ib	Ace	FBgn0000024	-1	3R:13228355	0.769231	3R	13228355	T	C	AG	TRUE	13	403.6	AC=1;AF=0.500;AN=2;BaseQRankSum=-0.647;DP=13;ExcessHet=3.0103;FS=6.368;MLEAC=1;MLEAF=0.500;MQ=60.00;MQRankSum=0.000;QD=31.05;ReadPosRankSum=0.769;SOR=4.003	GT:AD:DP:GQ:PL	0/1:3,10:13:88:411,0,88	4	3.10515	2.74882	0.437998	0.231325	0.192598	0
d225023	Ib	Rbp	FBgn0262483	1	3R:15399446	0.368421	3R	15399446	A	G	AG	TRUE	95	1070.6	AC=1;AF=0.500;AN=2;BaseQRankSum=6.564;DP=95;ExcessHet=3.0103;FS=0.822;MLEAC=1;MLEAF=0.500;MQ=60.00;MQRankSum=0.000;QD=11.27;ReadPosRankSum=-0.166;SOR=0.559	GT:AD:DP:GQ:PL	0/1:60,35:95:99:1078,0,1603	4	4.26678	5.40295	0.000371186	0.0963761	0.0364857	0
d225023	Ib	EndoA	FBgn0038659	1	3R:18907652	0.547619	3R	18907652	A	G	AG	TRUE	84	1614.6	AC=1;AF=0.500;AN=2;BaseQRankSum=2.622;DP=84;ExcessHet=3.0103;FS=7.433;MLEAC=1;MLEAF=0.500;MQ=60.00;MQRankSum=0.000;QD=19.22;ReadPosRankSum=-1.041;SOR=0.242	GT:AD:DP:GQ:PL	0/1:38,46:84:99:1622,0,1047	4	4.7728	5.29408	0.154643	0.85352	0.843628	0
d225023	Ib	EndoA	FBgn0038659	1	3R:18907675	0.369565	3R	18907675	A	G	AG	TRUE	92	1009.6	AC=1;AF=0.500;AN=2;BaseQRankSum=8.120;DP=92;ExcessHet=3.0103;FS=0.000;MLEAC=1;MLEAF=0.500;MQ=60.00;MQRankSum=0.000;QD=10.97;ReadPosRankSum=-1.126;SOR=0.667	GT:AD:DP:GQ:PL	0/1:58,34:92:99:1017,0,2013	4	4.7728	5.29408	0.154643	0.85352	0.843628	0
d225023	Ib	EndoA	FBgn0038659	1	3R:18909164	0.855422	3R	18909164	A	G	AG	TRUE	84	2379.6	AC=1;AF=0.500;AN=2;BaseQRankSum=4.595;DP=84;ExcessHet=3.0103;FS=12.345;MLEAC=1;MLEAF=0.500;MQ=60.00;MQRankSum=0.000;QD=28.67;ReadPosRankSum=-0.364;SOR=0.691	GT:AD:DP:GQ:PL	0/1:12,71:83:86:2387,0,86	4	4.7728	5.29408	0.154643	0.85352	0.843628	0
d225023	Ib	Xrp1	FBgn0261113	1	3R:18918354	0.627119	3R	18918354	A	G	AG	TRUE	59	1054.6	AC=1;AF=0.500;AN=2;BaseQRankSum=0.391;DP=59;ExcessHet=3.0103;FS=4.383;MLEAC=1;MLEAF=0.500;MQ=60.00;MQRankSum=0.000;QD=17.87;ReadPosRankSum=-0.598;SOR=0.245	GT:AD:DP:GQ:PL	0/1:22,37:59:99:1062,0,568	4	6.93525	6.63308	0.99582	5.49922	5.49918	0
d225023	Ib	CG42613	FBgn0261262	1	3R:18977756	1	3R	18977756	A	G	AG	TRUE	52	2029.03	AC=2;AF=1.00;AN=2;DP=52;ExcessHet=3.0103;FS=0.000;MLEAC=2;MLEAF=1.00;MQ=60.00;QD=33.72;SOR=1.244	GT:AD:DP:GQ:PL	1/1:0,52:52:99:2043,156,0	4	3.85208	4.55131	0.161142	0.0438153	0.0533868	0
d225023	Ib	vib	FBgn0267975	-1	3R:19226523	0.571429	3R	19226523	T	C	AG	TRUE	14	237.6	AC=1;AF=0.500;AN=2;BaseQRankSum=2.044;DP=14;ExcessHet=3.0103;FS=2.276;MLEAC=1;MLEAF=0.500;MQ=60.00;MQRankSum=0.000;QD=16.97;ReadPosRankSum=-1.812;SOR=0.959	GT:AD:DP:GQ:PL	0/1:6,8:14:99:245,0,130	4	5.02601	5.14846	0.946513	3.41525	3.2449	0
d225023	Ib	Atpalpha	FBgn0002921	1	3R:20964328	0.147766	3R	20964328	A	G	AG	TRUE	291	598.6	AC=1;AF=0.500;AN=2;BaseQRankSum=3.148;DP=291;ExcessHet=3.0103;FS=2.942;MLEAC=1;MLEAF=0.500;MQ=60.00;MQRankSum=0.000;QD=2.06;ReadPosRankSum=1.310;SOR=0.561	GT:AD:DP:GQ:PL	0/1:248,43:291:99:606,0,7542	4	9.18942	9.08294	0.418439	4.40032	4.50151	0
d225023	Ib	Cow	FBgn0039054	-1	3R:23112549	0.616438	3R	23112549	T	C	AG	TRUE	73	1413.6	AC=1;AF=0.500;AN=2;BaseQRankSum=5.068;DP=73;ExcessHet=3.0103;FS=12.525;MLEAC=1;MLEAF=0.500;MQ=60.00;MQRankSum=0.000;QD=19.36;ReadPosRankSum=-0.028;SOR=0.919	GT:AD:DP:GQ:PL	0/1:28,45:73:99:1421,0,729	4	6.07048	6.14794	0.757327	0.0371922	0.0664222	0
d225023	Ib	ATPsynCF6	FBgn0016119	-1	3R:23355357	0.42	3R	23355357	T	C	AG	TRUE	150	1774.6	AC=1;AF=0.500;AN=2;BaseQRankSum=5.608;DP=150;ExcessHet=3.0103;FS=12.986;MLEAC=1;MLEAF=0.500;MQ=60.00;MQRankSum=0.000;QD=11.83;ReadPosRankSum=0.217;SOR=0.191	GT:AD:DP:GQ:PL	0/1:87,63:150:99:1782,0,2416	4	9.01907	8.99728	0.563116	8.34196	8.52202	0
d225023	Ib	Rpt5	FBgn0028684	1	3R:23754573	0.62	3R	23754573	A	G	AG	TRUE	50	1356.6	AC=1;AF=0.500;AN=2;BaseQRankSum=4.526;DP=50;ExcessHet=3.0103;FS=0.000;MLEAC=1;MLEAF=0.500;MQ=60.00;MQRankSum=0.000;QD=27.13;ReadPosRankSum=-3.838;SOR=1.298	GT:AD:DP:GQ:PL	0/1:19,31:50:99:1364,0,779	4	5.93216	6.10852	0.925004	5.71526	5.18509	0
d225023	Ib	Gdh	FBgn0001098	-1	3R:23936205	0.27957	3R	23936205	T	C	AG	TRUE	93	611.6	AC=1;AF=0.500;AN=2;BaseQRankSum=4.126;DP=93;ExcessHet=3.0103;FS=6.432;MLEAC=1;MLEAF=0.500;MQ=60.00;MQRankSum=0.000;QD=6.58;ReadPosRankSum=-0.892;SOR=1.456	GT:AD:DP:GQ:PL	0/1:67,26:93:99:619,0,2015	4	6.73636	5.26871	0.00814535	4.37474	4.57326	0
d225023	Ib	slo	FBgn0003429	1	3R:24707423	1	3R	24707423	A	G	AG	TRUE	11	375.02	AC=2;AF=1.00;AN=2;DP=11;ExcessHet=3.0103;FS=0.000;MLEAC=2;MLEAF=1.00;MQ=60.00;QD=34.09;SOR=0.859	GT:AD:DP:GQ:PL	1/1:0,11:11:33:389,33,0	4	3.31874	4.49559	0.310436	1.1716	0.687207	0
d225023	Ib	Npl4	FBgn0039348	-1	3R:25623349	0.315789	3R	25623349	T	C	AG	TRUE	19	163.6	AC=1;AF=0.500;AN=2;BaseQRankSum=3.682;DP=19;ExcessHet=3.0103;FS=0.000;MLEAC=1;MLEAF=0.500;MQ=60.00;MQRankSum=0.000;QD=8.61;ReadPosRankSum=0.529;SOR=0.569	GT:AD:DP:GQ:PL	0/1:13,6:19:99:171,0,346	4	3.48227	4.23072	0.219394	3.06536	2.90157	0
d225023	Ib	Ald1	FBgn0000064	-1	3R:26254245	0.765625	3R	26254245	T	C	AG	TRUE	256	5851.6	AC=1;AF=0.500;AN=2;BaseQRankSum=4.935;DP=256;ExcessHet=3.0103;FS=0.000;MLEAC=1;MLEAF=0.500;MQ=60.00;MQRankSum=0.000;QD=22.86;ReadPosRankSum=0.309;SOR=0.672	GT:AD:DP:GQ:PL	0/1:60,196:256:99:5859,0,1162	4	11.4026	10.0568	0.0414265	10.8637	11.1339	0
d225023	Ib	Ald1	FBgn0000064	-1	3R:26254381	0.738095	3R	26254381	T	C	AG	TRUE	337	8468.6	AC=1;AF=0.500;AN=2;BaseQRankSum=8.812;DP=337;ExcessHet=3.0103;FS=3.439;MLEAC=1;MLEAF=0.500;MQ=60.00;MQRankSum=0.000;QD=25.20;ReadPosRankSum=-0.976;SOR=0.906	GT:AD:DP:GQ:PL	0/1:88,248:336:99:8476,0,2014	4	11.4026	10.0568	0.0414265	10.8637	11.1339	0
d225023	Ib	TfIIA-L	FBgn0011289	1	3R:27255644	0.363636	3R	27255644	A	G	AG	TRUE	110	1181.6	AC=1;AF=0.500;AN=2;BaseQRankSum=8.456;DP=110;ExcessHet=3.0103;FS=1.603;MLEAC=1;MLEAF=0.500;MQ=60.00;MQRankSum=0.000;QD=10.74;ReadPosRankSum=1.871;SOR=0.495	GT:AD:DP:GQ:PL	0/1:70,40:110:99:1189,0,1872	4	2.98054	3.12474	0.877624	2.55085	2.08212	0
d225023	Ib	bigmax	FBgn0039509	-1	3R:27287902	1	3R	27287902	T	C	AG	TRUE	17	595.03	AC=2;AF=1.00;AN=2;DP=17;ExcessHet=3.0103;FS=0.000;MLEAC=2;MLEAF=1.00;MQ=60.00;QD=32.17;SOR=2.179	GT:AD:DP:GQ:PL	1/1:0,17:17:51:609,51,0	4	1.89459	1.57961	0.779446	3.68165	3.47567	0
d225023	Ib	Hmu	FBgn0015737	1	3R:27290230	0.761905	3R	27290230	A	G	AG	TRUE	84	2077.6	AC=1;AF=0.500;AN=2;BaseQRankSum=4.634;DP=84;ExcessHet=3.0103;FS=0.000;MLEAC=1;MLEAF=0.500;MQ=60.00;MQRankSum=0.000;QD=24.73;ReadPosRankSum=-1.829;SOR=0.634	GT:AD:DP:GQ:PL	0/1:20,64:84:99:2085,0,396	4	5.87173	5.77395	0.390105	2.59234	2.73469	0
d225023	Ib	Cnx99A	FBgn0015622	-1	3R:29316804	0.25	3R	29316804	T	C	AG	TRUE	92	828.6	AC=1;AF=0.500;AN=2;BaseQRankSum=6.170;DP=92;ExcessHet=3.0103;FS=4.779;MLEAC=1;MLEAF=0.500;MQ=60.00;MQRankSum=0.000;QD=9.01;ReadPosRankSum=0.291;SOR=0.469	GT:AD:DP:GQ:PL	0/1:69,23:92:99:836,0,2888	4	5.37514	5.28525	0.729489	2.58793	2.27049	0
d225023	Ib	Cnx99A	FBgn0015622	-1	3R:29316843	0.230769	3R	29316843	T	C	AG	TRUE	117	802.6	AC=1;AF=0.500;AN=2;BaseQRankSum=3.457;DP=117;ExcessHet=3.0103;FS=16.236;MLEAC=1;MLEAF=0.500;MQ=60.00;MQRankSum=0.000;QD=6.86;ReadPosRankSum=-1.815;SOR=0.818	GT:AD:DP:GQ:PL	0/1:90,27:117:99:810,0,3372	4	5.37514	5.28525	0.729489	2.58793	2.27049	0
d225023	Ib	Ptp99A	FBgn0004369	1	3R:29483303	1	3R	29483303	A	G	AG	TRUE	29	1038.03	AC=2;AF=1.00;AN=2;DP=29;ExcessHet=3.0103;FS=0.000;MLEAC=2;MLEAF=1.00;MQ=60.00;QD=30.10;SOR=1.942	GT:AD:DP:GQ:PL	1/1:0,29:29:87:1052,87,0	4	4.34922	4.16541	0.576197	1.29803	1.03192	0
d225023	Ib	kay	FBgn0001297	1	3R:29792043	0.936508	3R	29792043	A	G	AG	TRUE	63	1987.03	AC=2;AF=1.00;AN=2;BaseQRankSum=0.673;DP=63;ExcessHet=3.0103;FS=12.772;MLEAC=2;MLEAF=1.00;MQ=60.00;MQRankSum=0.000;QD=31.54;ReadPosRankSum=0.876;SOR=0.357	GT:AD:DP:GQ:PL	1/1:4,59:63:42:2001,42,0	4	5.08707	5.90756	0.125239	4.66592	4.33526	0
d225023	Ib	kay	FBgn0001297	1	3R:29794088	0.181818	3R	29794088	A	G	AG	TRUE	55	168.6	AC=1;AF=0.500;AN=2;BaseQRankSum=2.161;DP=55;ExcessHet=3.0103;FS=2.494;MLEAC=1;MLEAF=0.500;MQ=60.00;MQRankSum=0.000;QD=3.07;ReadPosRankSum=2.194;SOR=0.196	GT:AD:DP:GQ:PL	0/1:45,10:55:99:176,0,1297	4	5.08707	5.90756	0.125239	4.66592	4.33526	0
d225023	Ib	RpS8	FBgn0039713	1	3R:29863650	0.394958	3R	29863650	A	G	AG	TRUE	119	1334.6	AC=1;AF=0.500;AN=2;BaseQRankSum=2.525;DP=119;ExcessHet=3.0103;FS=0.000;MLEAC=1;MLEAF=0.500;MQ=60.00;MQRankSum=0.000;QD=11.22;ReadPosRankSum=-1.128;SOR=0.686	GT:AD:DP:GQ:PL	0/1:72,47:119:99:1342,0,2220	4	12.4079	12.3182	0.473228	11.7965	11.7074	0
d225023	Ib	VhaAC45RP	FBgn0051030	-1	3R:30165949	0.769912	3R	30165949	T	C	AG	TRUE	113	3406.6	AC=1;AF=0.500;AN=2;BaseQRankSum=-0.315;DP=113;ExcessHet=3.0103;FS=0.000;MLEAC=1;MLEAF=0.500;MQ=60.00;MQRankSum=0.000;QD=30.15;ReadPosRankSum=-1.197;SOR=0.663	GT:AD:DP:GQ:PL	0/1:26,87:113:99:3414,0,759	4	6.3392	6.42463	0.721484	0.410326	0.49666	0
d225023	Ib	VhaAC45RP	FBgn0051030	-1	3R:30166167	0.693878	3R	30166167	T	C	AG	TRUE	49	1549.6	AC=1;AF=0.500;AN=2;BaseQRankSum=4.228;DP=49;ExcessHet=3.0103;FS=11.463;MLEAC=1;MLEAF=0.500;MQ=60.00;MQRankSum=0.000;QD=31.62;ReadPosRankSum=0.448;SOR=0.552	GT:AD:DP:GQ:PL	0/1:15,34:49:99:1557,0,643	4	6.3392	6.42463	0.721484	0.410326	0.49666	0
d225023	Ib	VhaAC45RP	FBgn0051030	-1	3R:30166215	0.705882	3R	30166215	T	C	AG	TRUE	68	1603.6	AC=1;AF=0.500;AN=2;BaseQRankSum=5.858;DP=68;ExcessHet=3.0103;FS=0.000;MLEAC=1;MLEAF=0.500;MQ=60.00;MQRankSum=0.000;QD=23.58;ReadPosRankSum=-0.758;SOR=0.782	GT:AD:DP:GQ:PL	0/1:20,48:68:99:1611,0,416	4	6.3392	6.42463	0.721484	0.410326	0.49666	0
d225023	Ib	CG1983	FBgn0039751	-1	3R:30176517	0.696203	3R	30176517	T	C	AG	TRUE	79	2216.6	AC=1;AF=0.500;AN=2;BaseQRankSum=-0.772;DP=79;ExcessHet=3.0103;FS=29.206;MLEAC=1;MLEAF=0.500;MQ=60.00;MQRankSum=0.000;QD=28.06;ReadPosRankSum=-0.659;SOR=0.101	GT:AD:DP:GQ:PL	0/1:24,55:79:99:2224,0,849	4	2.38572	2.69018	0.980606	1.77594	1.87856	0
d225023	Ib	CG1983	FBgn0039751	-1	3R:30176862	0.5	3R	30176862	T	C	AG	TRUE	96	1391.6	AC=1;AF=0.500;AN=2;BaseQRankSum=3.535;DP=96;ExcessHet=3.0103;FS=16.177;MLEAC=1;MLEAF=0.500;MQ=60.00;MQRankSum=0.000;QD=14.50;ReadPosRankSum=0.453;SOR=0.943	GT:AD:DP:GQ:PL	0/1:48,48:96:99:1399,0,1431	4	2.38572	2.69018	0.980606	1.77594	1.87856	0
d225023	Ib	CG9743	FBgn0039756	-1	3R:30198612	1	3R	30198612	T	C	AG	TRUE	19	655.03	AC=2;AF=1.00;AN=2;DP=19;ExcessHet=3.0103;FS=0.000;MLEAC=2;MLEAF=1.00;MQ=60.00;QD=34.48;SOR=0.793	GT:AD:DP:GQ:PL	1/1:0,19:19:57:669,57,0	4	2.09625	3.69448	0.234003	1.02718	1.08195	0
d225023	Ib	CycG	FBgn0039858	-1	3R:31601551	1	3R	31601551	T	C	AG	TRUE	17	588.03	AC=2;AF=1.00;AN=2;DP=17;ExcessHet=3.0103;FS=0.000;MLEAC=2;MLEAF=1.00;MQ=60.00;QD=34.59;SOR=1.061	GT:AD:DP:GQ:PL	1/1:0,17:17:51:602,51,0	4	6.749	7.09638	0.463947	5.43584	5.80647	0
d225023	Ib	cpx	FBgn0041605	1	3R:4297504	0.487047	3R	4297504	A	G	AG	TRUE	194	2836.6	AC=1;AF=0.500;AN=2;BaseQRankSum=7.944;DP=194;ExcessHet=3.0103;FS=7.442;MLEAC=1;MLEAF=0.500;MQ=60.00;MQRankSum=0.000;QD=14.70;ReadPosRankSum=1.731;SOR=0.285	GT:AD:DP:GQ:PL	0/1:99,94:193:99:2844,0,2942	4	7.90852	7.29727	0.637321	0.177459	0.228242	0
d225023	Ib	cpx	FBgn0041605	1	3R:4297517	0.108696	3R	4297517	A	G	AG	TRUE	322	265.6	AC=1;AF=0.500;AN=2;BaseQRankSum=7.342;DP=322;ExcessHet=3.0103;FS=0.853;MLEAC=1;MLEAF=0.500;MQ=60.00;MQRankSum=0.000;QD=0.82;ReadPosRankSum=0.916;SOR=0.546	GT:AD:DP:GQ:PL	0/1:287,35:322:99:273,0,11657	4	7.90852	7.29727	0.637321	0.177459	0.228242	0
d225023	Ib	cpx	FBgn0041605	1	3R:4297518	0.271903	3R	4297518	A	G	AG	TRUE	331	2577.6	AC=1;AF=0.500;AN=2;BaseQRankSum=8.207;DP=331;ExcessHet=3.0103;FS=0.000;MLEAC=1;MLEAF=0.500;MQ=60.00;MQRankSum=0.000;QD=7.79;ReadPosRankSum=0.606;SOR=0.723	GT:AD:DP:GQ:PL	0/1:241,90:331:99:2585,0,7433	4	7.90852	7.29727	0.637321	0.177459	0.228242	0
d225023	Ib	cpx	FBgn0041605	1	3R:4301140	0.204819	3R	4301140	A	G	AG	TRUE	83	313.6	AC=1;AF=0.500;AN=2;BaseQRankSum=2.084;DP=83;ExcessHet=3.0103;FS=0.000;MLEAC=1;MLEAF=0.500;MQ=60.00;MQRankSum=0.000;QD=3.78;ReadPosRankSum=-1.980;SOR=0.754	GT:AD:DP:GQ:PL	0/1:66,17:83:99:321,0,2061	4	7.90852	7.29727	0.637321	0.177459	0.228242	0
d225023	Ib	cpx	FBgn0041605	1	3R:4301200	0.528571	3R	4301200	A	G	AG	TRUE	72	1411.6	AC=1;AF=0.500;AN=2;BaseQRankSum=3.994;DP=72;ExcessHet=3.0103;FS=0.970;MLEAC=1;MLEAF=0.500;MQ=60.00;MQRankSum=0.000;QD=20.17;ReadPosRankSum=0.726;SOR=0.513	GT:AD:DP:GQ:PL	0/1:33,37:70:99:1419,0,1347	4	7.90852	7.29727	0.637321	0.177459	0.228242	0
d225023	Ib	cpx	FBgn0041605	1	3R:4301244	0.125	3R	4301244	A	G	AG	TRUE	48	76.6	AC=1;AF=0.500;AN=2;BaseQRankSum=3.481;DP=48;ExcessHet=3.0103;FS=0.000;MLEAC=1;MLEAF=0.500;MQ=60.00;MQRankSum=0.000;QD=1.60;ReadPosRankSum=0.610;SOR=0.846	GT:AD:DP:GQ:PL	0/1:42,6:48:84:84,0,1682	4	7.90852	7.29727	0.637321	0.177459	0.228242	0
d225023	Ib	cpx	FBgn0041605	1	3R:4301258	0.5	3R	4301258	A	G	AG	TRUE	44	769.6	AC=1;AF=0.500;AN=2;BaseQRankSum=3.714;DP=44;ExcessHet=3.0103;FS=3.119;MLEAC=1;MLEAF=0.500;MQ=60.00;MQRankSum=0.000;QD=17.49;ReadPosRankSum=-1.696;SOR=1.528	GT:AD:DP:GQ:PL	0/1:22,22:44:99:777,0,779	4	7.90852	7.29727	0.637321	0.177459	0.228242	0
d225023	Ib	CG9727	FBgn0037445	-1	3R:6455990	0.324324	3R	6455990	T	C	AG	TRUE	37	333.6	AC=1;AF=0.500;AN=2;BaseQRankSum=4.057;DP=37;ExcessHet=3.0103;FS=1.405;MLEAC=1;MLEAF=0.500;MQ=60.00;MQRankSum=0.000;QD=9.02;ReadPosRankSum=-0.487;SOR=1.123	GT:AD:DP:GQ:PL	0/1:25,12:37:99:341,0,756	4	2.14065	1.48485	0.171049	0.851658	0.906101	0
d225023	Ib	lap	FBgn0086372	1	3R:7192775	0.365854	3R	7192775	A	G	AG	TRUE	41	378.6	AC=1;AF=0.500;AN=2;BaseQRankSum=1.172;DP=41;ExcessHet=3.0103;FS=16.704;MLEAC=1;MLEAF=0.500;MQ=60.00;MQRankSum=0.000;QD=9.23;ReadPosRankSum=1.807;SOR=2.396	GT:AD:DP:GQ:PL	0/1:26,15:41:99:386,0,742	4	2.72103	3.41946	0.288932	0.606361	0.41462	0
d225023	Ib	mmd	FBgn0259110	-1	X:15958587	0.632353	X	15958587	T	C	AG	TRUE	68	1198.6	AC=1;AF=0.500;AN=2;BaseQRankSum=2.144;DP=68;ExcessHet=3.0103;FS=13.646;MLEAC=1;MLEAF=0.500;MQ=60.00;MQRankSum=0.000;QD=17.63;ReadPosRankSum=0.293;SOR=0.916	GT:AD:DP:GQ:PL	0/1:25,43:68:99:1206,0,526	4	3.60097	3.71811	0.935588	0.0811994	0.0553438	0
d225023	Ib	para	FBgn0285944	-1	X:16464719	0.583333	X	16464719	T	C	AG	TRUE	48	871.6	AC=1;AF=0.500;AN=2;BaseQRankSum=3.103;DP=48;ExcessHet=3.0103;FS=0.000;MLEAC=1;MLEAF=0.500;MQ=60.00;MQRankSum=0.000;QD=18.16;ReadPosRankSum=-0.409;SOR=0.569	GT:AD:DP:GQ:PL	0/1:20,28:48:99:879,0,542	4	4.84243	5.41949	0.0668684	0.0459099	0.108431	0
d225023	Ib	Naa15-16	FBgn0031020	1	X:19483997	1	X	19483997	A	G	AG	TRUE	22	744.03	AC=2;AF=1.00;AN=2;DP=22;ExcessHet=3.0103;FS=0.000;MLEAC=2;MLEAF=1.00;MQ=60.00;QD=33.82;SOR=0.874	GT:AD:DP:GQ:PL	1/1:0,22:22:66:758,66,0	4	1.95719	2.3857	0.703725	0.814629	0.878925	0
d225023	Ib	DIP1	FBgn0024807	-1	X:21629725	0.880952	X	21629725	T	C	AG	TRUE	42	1594.6	AC=1;AF=0.500;AN=2;BaseQRankSum=0.364;DP=42;ExcessHet=3.0103;FS=0.000;MLEAC=1;MLEAF=0.500;MQ=60.00;MQRankSum=0.000;QD=29.41;ReadPosRankSum=1.755;SOR=0.513	GT:AD:DP:GQ:PL	0/1:5,37:42:99:1602,0,279	4	4.22571	4.66995	0.917906	1.90808	1.68313	0
d225023	Ib	DIP1	FBgn0024807	-1	X:21629737	0.866667	X	21629737	T	C	AG	TRUE	45	1540.6	AC=1;AF=0.500;AN=2;BaseQRankSum=0.971;DP=45;ExcessHet=3.0103;FS=4.028;MLEAC=1;MLEAF=0.500;MQ=60.00;MQRankSum=0.000;QD=34.24;ReadPosRankSum=1.306;SOR=0.689	GT:AD:DP:GQ:PL	0/1:6,39:45:99:1548,0,309	4	4.22571	4.66995	0.917906	1.90808	1.68313	0
d225023	Ib	Vap33	FBgn0029687	1	X:3953264	0.152778	X	3953264	A	G	AG	TRUE	72	197.6	AC=1;AF=0.500;AN=2;BaseQRankSum=5.302;DP=72;ExcessHet=3.0103;FS=0.000;MLEAC=1;MLEAF=0.500;MQ=60.00;MQRankSum=0.000;QD=2.74;ReadPosRankSum=1.867;SOR=0.462	GT:AD:DP:GQ:PL	0/1:61,11:72:99:205,0,1873	4	6.63427	6.82411	0.460294	4.36447	3.97039	0
d225023	Ib	CG15771	FBgn0029801	1	X:5759154	0.307692	X	5759154	A	G	AG	TRUE	13	93.6	AC=1;AF=0.500;AN=2;BaseQRankSum=1.370;DP=13;ExcessHet=3.0103;FS=6.421;MLEAC=1;MLEAF=0.500;MQ=60.00;MQRankSum=0.000;QD=7.20;ReadPosRankSum=-0.451;SOR=2.910	GT:AD:DP:GQ:PL	0/1:9,4:13:99:101,0,259	4	2.77403	1.38228	0.00798382	0.981371	1.0088	0
d225024	Ib	IA-2	FBgn0031294	-1	2L:1010857	0.56	2L	1010857	T	C	AG	TRUE	75	1216.6	AC=1;AF=0.500;AN=2;BaseQRankSum=4.488;DP=75;ExcessHet=3.0103;FS=7.766;MLEAC=1;MLEAF=0.500;MQ=60.00;MQRankSum=0.000;QD=16.22;ReadPosRankSum=0.231;SOR=0.974	GT:AD:DP:GQ:PL	0/1:33,42:75:99:1224,0,751	4	6.54402	7.83614	2.09102e-08	0.302821	0.331543	3.3505
d225024	Ib	CG33303	FBgn0053303	-1	2L:10374727	0.298507	2L	10374727	T	C	AG	TRUE	67	542.6	AC=1;AF=0.500;AN=2;BaseQRankSum=5.830;DP=67;ExcessHet=3.0103;FS=1.033;MLEAC=1;MLEAF=0.500;MQ=60.00;MQRankSum=0.000;QD=8.10;ReadPosRankSum=1.339;SOR=0.533	GT:AD:DP:GQ:PL	0/1:47,20:67:99:550,0,1396	4	4.82255	3.93282	0.505552	2.43097	2.84372	3.3505
d225024	Ib	CG33303	FBgn0053303	-1	2L:10374859	0.367347	2L	10374859	T	C	AG	TRUE	49	503.6	AC=1;AF=0.500;AN=2;BaseQRankSum=5.262;DP=49;ExcessHet=3.0103;FS=0.000;MLEAC=1;MLEAF=0.500;MQ=60.00;MQRankSum=0.000;QD=10.28;ReadPosRankSum=0.511;SOR=0.551	GT:AD:DP:GQ:PL	0/1:31,18:49:99:511,0,836	4	4.82255	3.93282	0.505552	2.43097	2.84372	3.3505
d225024	Ib	ThrRS	FBgn0027081	1	2L:12106021	0.283784	2L	12106021	A	G	AG	TRUE	74	487.6	AC=1;AF=0.500;AN=2;BaseQRankSum=3.487;DP=74;ExcessHet=3.0103;FS=7.005;MLEAC=1;MLEAF=0.500;MQ=60.00;MQRankSum=0.000;QD=6.59;ReadPosRankSum=0.619;SOR=1.105	GT:AD:DP:GQ:PL	0/1:53,21:74:99:495,0,1493	4	5.11791	5.14664	0.914631	2.22626	2.05694	3.3505
d225024	Ib	CG16974	FBgn0032479	-1	2L:13189312	0.309091	2L	13189312	T	C	AG	TRUE	55	419.6	AC=1;AF=0.500;AN=2;BaseQRankSum=3.797;DP=55;ExcessHet=3.0103;FS=2.409;MLEAC=1;MLEAF=0.500;MQ=60.00;MQRankSum=0.000;QD=7.63;ReadPosRankSum=0.950;SOR=1.061	GT:AD:DP:GQ:PL	0/1:38,17:55:99:427,0,1039	4	3.8107	3.63081	0.755289	1.61977	1.51626	3.3505
d225024	Ib	RpL24	FBgn0032518	-1	2L:13394077	1	2L	13394077	T	C	AG	TRUE	18	677.03	AC=2;AF=1.00;AN=2;DP=18;ExcessHet=3.0103;FS=0.000;MLEAC=2;MLEAF=1.00;MQ=60.00;QD=31.15;SOR=1.493	GT:AD:DP:GQ:PL	1/1:0,18:18:54:691,54,0	4	11.1577	11.3686	0.00168671	10.7441	10.5771	3.3505
d225024	Ib	ND-B14.5B	FBgn0031505	-1	2L:3145125	1	2L	3145125	T	C	AG	TRUE	44	1656.03	AC=2;AF=1.00;AN=2;DP=44;ExcessHet=3.0103;FS=0.000;MLEAC=2;MLEAF=1.00;MQ=60.00;QD=29.00;SOR=3.816	GT:AD:DP:GQ:PL	1/1:0,44:44:99:1670,132,0	4	7.10814	6.50114	0.981134	7.02897	7.05689	3.3505
d225024	Ib	Thor	FBgn0261560	1	2L:3478627	0.198953	2L	3478627	A	G	AG	TRUE	191	771.6	AC=1;AF=0.500;AN=2;BaseQRankSum=6.710;DP=191;ExcessHet=3.0103;FS=1.429;MLEAC=1;MLEAF=0.500;MQ=60.00;MQRankSum=0.000;QD=4.04;ReadPosRankSum=0.800;SOR=0.561	GT:AD:DP:GQ:PL	0/1:153,38:191:99:779,0,3815	4	4.02038	3.58018	0.652908	11.318	10.933	3.3505
d225024	Ib	nclb	FBgn0263510	1	2R:10876649	1	2R	10876649	A	G	AG	TRUE	39	1320.03	AC=2;AF=1.00;AN=2;DP=39;ExcessHet=3.0103;FS=0.000;MLEAC=2;MLEAF=1.00;MQ=60.00;QD=33.85;SOR=2.891	GT:AD:DP:GQ:PL	1/1:0,39:39:99:1334,117,0	4	2.63709	1.58521	0.250542	0.492658	0.759112	3.3505
d225024	Ib	GLS	FBgn0261625	-1	2R:12671884	0.740741	2R	12671884	T	C	AG	TRUE	54	1247.6	AC=1;AF=0.500;AN=2;BaseQRankSum=4.011;DP=54;ExcessHet=3.0103;FS=0.000;MLEAC=1;MLEAF=0.500;MQ=60.00;MQRankSum=0.000;QD=23.10;ReadPosRankSum=-1.229;SOR=0.635	GT:AD:DP:GQ:PL	0/1:14,40:54:99:1255,0,273	4	3.11216	3.49617	0.657215	0.866847	1.01098	3.3505
d225024	Ib	CG6329	FBgn0033872	1	2R:13832539	0.444444	2R	13832539	A	G	AG	TRUE	36	473.6	AC=1;AF=0.500;AN=2;BaseQRankSum=4.080;DP=36;ExcessHet=3.0103;FS=2.880;MLEAC=1;MLEAF=0.500;MQ=60.00;MQRankSum=0.000;QD=13.16;ReadPosRankSum=0.032;SOR=1.244	GT:AD:DP:GQ:PL	0/1:20,16:36:99:481,0,544	4	6.30782	5.19838	0.0246684	0.326178	0.229277	3.3505
d225024	Ib	ReepB	FBgn0033906	1	2R:14172781	0.5	2R	14172781	A	G	AG	TRUE	331	4686.6	AC=1;AF=0.500;AN=2;BaseQRankSum=7.455;DP=331;ExcessHet=3.0103;FS=3.318;MLEAC=1;MLEAF=0.500;MQ=60.00;MQRankSum=0.000;QD=14.20;ReadPosRankSum=-1.765;SOR=0.510	GT:AD:DP:GQ:PL	0/1:165,165:330:99:4694,0,4514	4	8.82339	8.47452	0.973655	7.40431	7.35215	3.3505
d225024	Ib	ReepB	FBgn0033906	1	2R:14172820	0.491525	2R	14172820	A	G	AG	TRUE	295	4502.6	AC=1;AF=0.500;AN=2;BaseQRankSum=10.843;DP=295;ExcessHet=3.0103;FS=0.000;MLEAC=1;MLEAF=0.500;MQ=60.00;MQRankSum=0.000;QD=15.26;ReadPosRankSum=0.551;SOR=0.653	GT:AD:DP:GQ:PL	0/1:150,145:295:99:4510,0,3690	4	8.82339	8.47452	0.973655	7.40431	7.35215	3.3505
d225024	Ib	mRpS16	FBgn0033907	-1	2R:14173081	0.192308	2R	14173081	T	C	AG	TRUE	26	130.6	AC=1;AF=0.500;AN=2;BaseQRankSum=3.021;DP=26;ExcessHet=3.0103;FS=0.000;MLEAC=1;MLEAF=0.500;MQ=60.00;MQRankSum=0.000;QD=5.02;ReadPosRankSum=-0.131;SOR=0.245	GT:AD:DP:GQ:PL	0/1:21,5:26:99:138,0,885	4	2.9769	2.95758	0.828541	2.15934	1.92185	3.3505
d225024	Ib	Ufc1	FBgn0034061	-1	2R:16007210	0.507937	2R	16007210	T	C	AG	TRUE	63	1230.6	AC=1;AF=0.500;AN=2;BaseQRankSum=3.002;DP=63;ExcessHet=3.0103;FS=0.000;MLEAC=1;MLEAF=0.500;MQ=60.00;MQRankSum=0.000;QD=19.53;ReadPosRankSum=-0.159;SOR=0.627	GT:AD:DP:GQ:PL	0/1:31,32:63:99:1238,0,1443	4	3.89671	4.76406	0.198863	4.33244	4.42744	3.3505
d225024	Ib	CG8405	FBgn0034071	1	2R:16048343	0.611111	2R	16048343	A	G	AG	TRUE	36	692.6	AC=1;AF=0.500;AN=2;BaseQRankSum=4.423;DP=36;ExcessHet=3.0103;FS=1.297;MLEAC=1;MLEAF=0.500;MQ=60.00;MQRankSum=0.000;QD=19.24;SOR=0.473	GT:AD:DP:GQ:PL	0/1:14,22:36:99:700,0,312	4	2.53302	2.65448	0.692047	1.04381	0.98824	3.3505
d225024	Ib	pAbp	FBgn0265297	1	2R:18146333	0.165094	2R	18146333	A	G	AG	TRUE	212	579.6	AC=1;AF=0.500;AN=2;BaseQRankSum=4.582;DP=212;ExcessHet=3.0103;FS=0.766;MLEAC=1;MLEAF=0.500;MQ=60.00;MQRankSum=0.000;QD=2.73;ReadPosRankSum=-1.036;SOR=0.798	GT:AD:DP:GQ:PL	0/1:177,35:212:99:587,0,5229	4	8.63626	8.36071	0.0632563	6.39335	6.25444	3.3505
d225024	Ib	CG42518	FBgn0260392	1	2R:18167781	0.697917	2R	18167781	A	G	AG	TRUE	96	2015.6	AC=1;AF=0.500;AN=2;BaseQRankSum=2.538;DP=96;ExcessHet=3.0103;FS=1.896;MLEAC=1;MLEAF=0.500;MQ=60.00;MQRankSum=0.000;QD=21.00;ReadPosRankSum=0.210;SOR=0.954	GT:AD:DP:GQ:PL	0/1:29,67:96:99:2023,0,610	4	3.42584	4.89962	0.0806782	5.74827	5.09481	3.3505
d225024	Ib	CG30116	FBgn0028496	-1	2R:18457250	1	2R	18457250	T	C	AG	TRUE	16	558.03	AC=2;AF=1.00;AN=2;DP=16;ExcessHet=3.0103;FS=0.000;MLEAC=2;MLEAF=1.00;MQ=60.00;QD=34.88;SOR=0.941	GT:AD:DP:GQ:PL	1/1:0,16:16:48:572,48,0	4	2.05783	0.888285	0.000330328	0.132941	0.0831169	3.3505
d225024	Ib	CG13506	FBgn0034723	1	2R:22391510	0.421053	2R	22391510	A	G	AG	TRUE	19	219.6	AC=1;AF=0.500;AN=2;BaseQRankSum=1.689;DP=19;ExcessHet=3.0103;FS=0.000;MLEAC=1;MLEAF=0.500;MQ=60.00;MQRankSum=0.000;QD=11.56;ReadPosRankSum=1.492;SOR=0.976	GT:AD:DP:GQ:PL	0/1:11,8:19:99:227,0,299	4	4.13675	4.31975	0.246252	0.498164	0.623232	3.3505
d225024	Ib	Vha16-1	FBgn0262736	-1	2R:6626171	0.155738	2R	6626171	T	C	AG	TRUE	122	321.6	AC=1;AF=0.500;AN=2;BaseQRankSum=5.622;DP=122;ExcessHet=3.0103;FS=18.806;MLEAC=1;MLEAF=0.500;MQ=60.00;MQRankSum=0.000;QD=2.64;ReadPosRankSum=-2.619;SOR=2.404	GT:AD:DP:GQ:PL	0/1:103,19:122:99:329,0,3116	4	8.42356	8.78145	0.297901	6.11325	6.08202	3.3505
d225024	Ib	CG14764	FBgn0033236	-1	2R:7954006	0.736842	2R	7954006	T	C	AG	TRUE	20	422.6	AC=1;AF=0.500;AN=2;BaseQRankSum=-0.049;DP=20;ExcessHet=3.0103;FS=4.713;MLEAC=1;MLEAF=0.500;MQ=60.00;MQRankSum=0.000;QD=22.24;ReadPosRankSum=-0.638;SOR=0.148	GT:AD:DP:GQ:PL	0/1:5,14:19:92:430,0,92	4	3.63595	4.28822	0.22193	0.652756	0.775469	3.3505
d225024	Ib	CSN4	FBgn0027054	1	2R:7973697	1	2R	7973697	A	G	AG	TRUE	23	855.03	AC=2;AF=1.00;AN=2;DP=23;ExcessHet=3.0103;FS=0.000;MLEAC=2;MLEAF=1.00;MQ=60.00;QD=32.02;SOR=1.179	GT:AD:DP:GQ:PL	1/1:0,23:23:69:869,69,0	4	2.71701	2.92813	0.927838	3.57475	3.3122	3.3505
d225024	Ib	CG12929	FBgn0033429	-1	2R:9586676	1	2R	9586676	T	C	AG	TRUE	29	885.03	AC=2;AF=1.00;AN=2;DP=29;ExcessHet=3.0103;FS=0.000;MLEAC=2;MLEAF=1.00;MQ=60.00;QD=30.52;SOR=2.546	GT:AD:DP:GQ:PL	1/1:0,29:29:87:899,87,0	4	2.88183	3.13243	0.97428	1.637	2.05958	3.3505
d225024	Ib	CG1902	FBgn0033434	1	2R:9604115	0.578947	2R	9604115	A	G	AG	TRUE	38	720.6	AC=1;AF=0.500;AN=2;BaseQRankSum=5.496;DP=38;ExcessHet=3.0103;FS=13.616;MLEAC=1;MLEAF=0.500;MQ=60.00;MQRankSum=0.000;QD=18.96;ReadPosRankSum=-0.972;SOR=0.391	GT:AD:DP:GQ:PL	0/1:16,22:38:99:728,0,443	4	4.22058	3.69211	0.700445	1.77674	1.66021	3.3505
d225024	Ib	Uba1	FBgn0023143	-1	2R:9688858	1	2R	9688858	T	C	AG	TRUE	26	968.03	AC=2;AF=1.00;AN=2;DP=26;ExcessHet=3.0103;FS=0.000;MLEAC=2;MLEAF=1.00;MQ=60.00;QD=34.41;SOR=1.220	GT:AD:DP:GQ:PL	1/1:0,26:26:78:982,78,0	4	4.58023	4.88416	0.433921	3.14724	3.06775	3.3505
d225024	Ib	Pka-R2	FBgn0022382	-1	2R:9994533	0.882353	2R	9994533	T	C	AG	TRUE	17	469.61	AC=1;AF=0.500;AN=2;BaseQRankSum=1.450;DP=17;ExcessHet=3.0103;FS=2.884;MLEAC=1;MLEAF=0.500;MQ=60.00;MQRankSum=0.000;QD=27.62;ReadPosRankSum=1.494;SOR=0.204	GT:AD:DP:GQ:PL	0/1:2,15:17:18:477,0,18	4	4.61114	4.8641	0.950267	2.30218	2.12679	3.3505
d225024	Ib	CycT	FBgn0025455	-1	3L:17552190	1	3L	17552190	T	C	AG	TRUE	16	662.03	AC=2;AF=1.00;AN=2;DP=16;ExcessHet=3.0103;FS=0.000;MLEAC=2;MLEAF=1.00;MQ=60.00;QD=31.50;SOR=2.584	GT:AD:DP:GQ:PL	1/1:0,16:16:48:676,48,0	4	2.71845	3.20759	0.634828	1.54592	1.36132	3.3505
d225024	Ib	nAChRbeta1	FBgn0000038	1	3L:4429963	0.291667	3L	4429963	A	G	AG	TRUE	24	162.6	AC=1;AF=0.500;AN=2;BaseQRankSum=1.390;DP=24;ExcessHet=3.0103;FS=2.161;MLEAC=1;MLEAF=0.500;MQ=60.00;MQRankSum=0.000;QD=6.78;ReadPosRankSum=-1.022;SOR=0.250	GT:AD:DP:GQ:PL	0/1:17,7:24:99:170,0,524	4	6.35534	5.5438	0.188032	0.118617	0.0901246	3.3505
d225024	Ib	nAChRbeta1	FBgn0000038	1	3L:4429967	1	3L	4429967	A	G	AG	TRUE	23	894.03	AC=2;AF=1.00;AN=2;DP=23;ExcessHet=3.0103;FS=0.000;MLEAC=2;MLEAF=1.00;MQ=60.00;QD=27.14;SOR=2.400	GT:AD:DP:GQ:PL	1/1:0,23:23:69:908,69,0	4	6.35534	5.5438	0.188032	0.118617	0.0901246	3.3505
d225024	Ib	Rdl	FBgn0004244	-1	3L:9155218	1	3L	9155218	T	C	AG	TRUE	42	1489.03	AC=2;AF=1.00;AN=2;DP=42;ExcessHet=3.0103;FS=0.000;MLEAC=2;MLEAF=1.00;MQ=60.00;QD=30.54;SOR=2.303	GT:AD:DP:GQ:PL	1/1:0,42:42:99:1503,126,0	4	6.00229	5.65752	0.165943	0.174173	0.0730245	3.3505
d225024	Ib	EndoA	FBgn0038659	1	3R:18909164	0.463415	3R	18909164	A	G	AG	TRUE	41	579.6	AC=1;AF=0.500;AN=2;BaseQRankSum=3.953;DP=41;ExcessHet=3.0103;FS=15.287;MLEAC=1;MLEAF=0.500;MQ=60.00;MQRankSum=0.000;QD=14.14;ReadPosRankSum=1.481;SOR=1.033	GT:AD:DP:GQ:PL	0/1:22,19:41:99:587,0,531	4	4.7728	5.29408	0.154643	0.85352	0.843628	3.3505
d225024	Ib	Xrp1	FBgn0261113	1	3R:18918354	0.416667	3R	18918354	A	G	AG	TRUE	24	265.6	AC=1;AF=0.500;AN=2;BaseQRankSum=2.285;DP=24;ExcessHet=3.0103;FS=0.000;MLEAC=1;MLEAF=0.500;MQ=60.00;MQRankSum=0.000;QD=11.07;ReadPosRankSum=-0.530;SOR=0.693	GT:AD:DP:GQ:PL	0/1:14,10:24:99:273,0,360	4	6.93525	6.63308	0.99582	5.49922	5.49918	3.3505
d225024	Ib	vib	FBgn0267975	-1	3R:19226523	1	3R	19226523	T	C	AG	TRUE	24	885.03	AC=2;AF=1.00;AN=2;DP=24;ExcessHet=3.0103;FS=0.000;MLEAC=2;MLEAF=1.00;MQ=60.00;QD=33.00;SOR=2.494	GT:AD:DP:GQ:PL	1/1:0,24:24:72:899,72,0	4	5.02601	5.14846	0.946513	3.41525	3.2449	3.3505
d225024	Ib	Atpalpha	FBgn0002921	1	3R:20964328	0.10101	3R	20964328	A	G	AG	TRUE	198	59.6	AC=1;AF=0.500;AN=2;BaseQRankSum=0.970;DP=198;ExcessHet=3.0103;FS=3.182;MLEAC=1;MLEAF=0.500;MQ=60.00;MQRankSum=0.000;QD=0.30;ReadPosRankSum=0.039;SOR=1.113	GT:AD:DP:GQ:PL	0/1:178,20:198:67:67,0,5251	4	9.18942	9.08294	0.418439	4.40032	4.50151	3.3505
d225024	Ib	Cow	FBgn0039054	-1	3R:23112549	0.531646	3R	23112549	T	C	AG	TRUE	79	1238.6	AC=1;AF=0.500;AN=2;BaseQRankSum=4.357;DP=79;ExcessHet=3.0103;FS=1.836;MLEAC=1;MLEAF=0.500;MQ=60.00;MQRankSum=0.000;QD=15.68;ReadPosRankSum=1.281;SOR=0.941	GT:AD:DP:GQ:PL	0/1:37,42:79:99:1246,0,936	4	6.07048	6.14794	0.757327	0.0371922	0.0664222	3.3505
d225024	Ib	ATPsynCF6	FBgn0016119	-1	3R:23355357	0.562814	3R	23355357	T	C	AG	TRUE	199	3126.6	AC=1;AF=0.500;AN=2;BaseQRankSum=5.068;DP=199;ExcessHet=3.0103;FS=0.000;MLEAC=1;MLEAF=0.500;MQ=60.00;MQRankSum=0.000;QD=15.71;ReadPosRankSum=-0.891;SOR=0.751	GT:AD:DP:GQ:PL	0/1:87,112:199:99:3134,0,2169	4	9.01907	8.99728	0.563116	8.34196	8.52202	3.3505
d225024	Ib	Gdh	FBgn0001098	-1	3R:23936205	0.939394	3R	23936205	T	C	AG	TRUE	66	2088.03	AC=2;AF=1.00;AN=2;BaseQRankSum=2.251;DP=66;ExcessHet=3.0103;FS=5.406;MLEAC=2;MLEAF=1.00;MQ=60.00;MQRankSum=0.000;QD=31.64;ReadPosRankSum=-1.083;SOR=0.093	GT:AD:DP:GQ:PL	1/1:4,62:66:62:2102,62,0	4	6.73636	5.26871	0.00814535	4.37474	4.57326	3.3505
d225024	Ib	Sec10	FBgn0266673	1	3R:24137107	1	3R	24137107	A	G	AG	TRUE	35	1219.03	AC=2;AF=1.00;AN=2;DP=35;ExcessHet=3.0103;FS=0.000;MLEAC=2;MLEAF=1.00;MQ=60.00;QD=34.83;SOR=1.148	GT:AD:DP:GQ:PL	1/1:0,35:35:99:1233,105,0	4	1.26464	1.79158	0.698029	0.62732	0.751224	3.3505
d225024	Ib	slo	FBgn0003429	1	3R:24675663	1	3R	24675663	A	G	AG	TRUE	12	446.02	AC=2;AF=1.00;AN=2;DP=12;ExcessHet=3.0103;FS=0.000;MLEAC=2;MLEAF=1.00;MQ=60.00;QD=31.02;SOR=1.445	GT:AD:DP:GQ:PL	1/1:0,12:12:36:460,36,0	4	3.31874	4.49559	0.310436	1.1716	0.687207	3.3505
d225024	Ib	Ald1	FBgn0000064	-1	3R:26254245	0.519531	3R	26254245	T	C	AG	TRUE	256	3735.6	AC=1;AF=0.500;AN=2;BaseQRankSum=4.452;DP=256;ExcessHet=3.0103;FS=4.387;MLEAC=1;MLEAF=0.500;MQ=60.00;MQRankSum=0.000;QD=14.59;ReadPosRankSum=-1.069;SOR=0.980	GT:AD:DP:GQ:PL	0/1:123,133:256:99:3743,0,3230	4	11.4026	10.0568	0.0414265	10.8637	11.1339	3.3505
d225024	Ib	Ald1	FBgn0000064	-1	3R:26254381	0.539359	3R	26254381	T	C	AG	TRUE	343	5778.6	AC=1;AF=0.500;AN=2;BaseQRankSum=9.710;DP=343;ExcessHet=3.0103;FS=1.792;MLEAC=1;MLEAF=0.500;MQ=60.00;MQRankSum=0.000;QD=16.85;ReadPosRankSum=1.827;SOR=0.808	GT:AD:DP:GQ:PL	0/1:158,185:343:99:5786,0,4357	4	11.4026	10.0568	0.0414265	10.8637	11.1339	3.3505
d225024	Ib	Hmu	FBgn0015737	1	3R:27290230	0.615385	3R	27290230	A	G	AG	TRUE	13	227.6	AC=1;AF=0.500;AN=2;BaseQRankSum=2.198;DP=13;ExcessHet=3.0103;FS=2.276;MLEAC=1;MLEAF=0.500;MQ=60.00;MQRankSum=0.000;QD=17.51;ReadPosRankSum=0.075;SOR=1.034	GT:AD:DP:GQ:PL	0/1:5,8:13:99:235,0,119	4	5.87173	5.77395	0.390105	2.59234	2.73469	3.3505
d225024	Ib	Gp93	FBgn0039562	1	3R:27951705	0.673913	3R	27951705	A	G	AG	TRUE	46	1242.6	AC=1;AF=0.500;AN=2;BaseQRankSum=2.892;DP=46;ExcessHet=3.0103;FS=2.760;MLEAC=1;MLEAF=0.500;MQ=60.00;MQRankSum=0.000;QD=27.01;ReadPosRankSum=1.047;SOR=1.230	GT:AD:DP:GQ:PL	0/1:15,31:46:99:1250,0,812	4	5.46458	5.53278	0.962357	2.74479	2.53149	3.3505
d225024	Ib	Pkc98E	FBgn0003093	1	3R:29046298	0.708333	3R	29046298	A	G	AG	TRUE	24	656.6	AC=1;AF=0.500;AN=2;BaseQRankSum=1.909;DP=24;ExcessHet=3.0103;FS=0.000;MLEAC=1;MLEAF=0.500;MQ=60.00;MQRankSum=0.000;QD=27.36;ReadPosRankSum=-1.638;SOR=0.551	GT:AD:DP:GQ:PL	0/1:7,17:24:99:664,0,224	4	4.42269	4.69937	0.833844	1.73884	1.5978	3.3505
d225024	Ib	CG1907	FBgn0039674	1	3R:29620590	1	3R	29620590	A	G	AG	TRUE	47	2101.03	AC=2;AF=1.00;AN=2;DP=47;ExcessHet=3.0103;FS=0.000;MLEAC=2;MLEAF=1.00;MQ=60.00;QD=31.63;SOR=1.022	GT:AD:DP:GQ:PL	1/1:0,47:47:99:2115,141,0	4	2.96927	1.9565	0.114002	3.63121	3.23907	3.3505
d225024	Ib	Drice	FBgn0019972	1	3R:29800350	0.742857	3R	29800350	A	G	AG	TRUE	35	710.6	AC=1;AF=0.500;AN=2;BaseQRankSum=1.609;DP=35;ExcessHet=3.0103;FS=1.547;MLEAC=1;MLEAF=0.500;MQ=60.00;MQRankSum=0.000;QD=20.30;ReadPosRankSum=-0.644;SOR=0.905	GT:AD:DP:GQ:PL	0/1:9,26:35:99:718,0,187	4	3.00994	3.58233	0.417715	2.92448	2.78377	3.3505
d225024	Ib	VhaAC45RP	FBgn0051030	-1	3R:30165949	0.745342	3R	30165949	T	C	AG	TRUE	161	4531.6	AC=1;AF=0.500;AN=2;BaseQRankSum=2.910;DP=161;ExcessHet=3.0103;FS=9.977;MLEAC=1;MLEAF=0.500;MQ=60.00;MQRankSum=0.000;QD=28.15;ReadPosRankSum=0.091;SOR=1.046	GT:AD:DP:GQ:PL	0/1:41,120:161:99:4539,0,1292	4	6.3392	6.42463	0.721484	0.410326	0.49666	3.3505
d225024	Ib	VhaAC45RP	FBgn0051030	-1	3R:30166167	0.697248	3R	30166167	T	C	AG	TRUE	109	3319.6	AC=1;AF=0.500;AN=2;BaseQRankSum=6.434;DP=109;ExcessHet=3.0103;FS=0.771;MLEAC=1;MLEAF=0.500;MQ=60.00;MQRankSum=0.000;QD=30.46;ReadPosRankSum=0.013;SOR=0.795	GT:AD:DP:GQ:PL	0/1:33,76:109:99:3327,0,1167	4	6.3392	6.42463	0.721484	0.410326	0.49666	3.3505
d225024	Ib	VhaAC45RP	FBgn0051030	-1	3R:30166215	0.763889	3R	30166215	T	C	AG	TRUE	144	3570.6	AC=1;AF=0.500;AN=2;BaseQRankSum=6.013;DP=144;ExcessHet=3.0103;FS=1.728;MLEAC=1;MLEAF=0.500;MQ=60.00;MQRankSum=0.000;QD=24.80;ReadPosRankSum=2.099;SOR=0.506	GT:AD:DP:GQ:PL	0/1:34,110:144:99:3578,0,668	4	6.3392	6.42463	0.721484	0.410326	0.49666	3.3505
d225024	Ib	cindr	FBgn0027598	1	3R:30826946	0.617647	3R	30826946	A	G	AG	TRUE	34	594.6	AC=1;AF=0.500;AN=2;BaseQRankSum=2.190;DP=34;ExcessHet=3.0103;FS=2.646;MLEAC=1;MLEAF=0.500;MQ=60.00;MQRankSum=0.000;QD=17.49;ReadPosRankSum=0.409;SOR=2.066	GT:AD:DP:GQ:PL	0/1:13,21:34:99:602,0,322	4	3.79459	4.09584	0.742166	2.21586	2.35913	3.3505
d225024	Ib	CycG	FBgn0039858	-1	3R:31601718	0.166667	3R	31601718	T	C	AG	TRUE	12	31.6	AC=1;AF=0.500;AN=2;BaseQRankSum=2.389;DP=12;ExcessHet=3.0103;FS=3.424;MLEAC=1;MLEAF=0.500;MQ=60.00;MQRankSum=0.000;QD=2.63;ReadPosRankSum=2.339;SOR=2.252	GT:AD:DP:GQ:PL	0/1:10,2:12:39:39,0,315	4	6.749	7.09638	0.463947	5.43584	5.80647	3.3505
d225024	Ib	awd	FBgn0000150	-1	3R:31745955	0.774194	3R	31745955	T	C	AG	TRUE	34	632.6	AC=1;AF=0.500;AN=2;BaseQRankSum=-0.244;DP=34;ExcessHet=3.0103;FS=7.186;MLEAC=1;MLEAF=0.500;MQ=60.00;MQRankSum=0.000;QD=20.41;ReadPosRankSum=-0.048;SOR=0.078	GT:AD:DP:GQ:PL	0/1:7,24:31:99:640,0,131	4	11.4307	11.3852	0.780141	9.45494	9.86209	3.3505
d225024	Ib	cpx	FBgn0041605	1	3R:4297504	0.344828	3R	4297504	A	G	AG	TRUE	59	487.6	AC=1;AF=0.500;AN=2;BaseQRankSum=3.327;DP=59;ExcessHet=3.0103;FS=0.000;MLEAC=1;MLEAF=0.500;MQ=60.00;MQRankSum=0.000;QD=8.41;ReadPosRankSum=0.461;SOR=0.598	GT:AD:DP:GQ:PL	0/1:38,20:58:99:495,0,1132	4	7.90852	7.29727	0.637321	0.177459	0.228242	3.3505
d225024	Ib	cpx	FBgn0041605	1	3R:4297517	0.233333	3R	4297517	A	G	AG	TRUE	120	859.6	AC=1;AF=0.500;AN=2;BaseQRankSum=4.012;DP=120;ExcessHet=3.0103;FS=5.375;MLEAC=1;MLEAF=0.500;MQ=60.00;MQRankSum=0.000;QD=7.16;ReadPosRankSum=-1.613;SOR=0.267	GT:AD:DP:GQ:PL	0/1:92,28:120:99:867,0,4398	4	7.90852	7.29727	0.637321	0.177459	0.228242	3.3505
d225024	Ib	cpx	FBgn0041605	1	3R:4297518	0.229508	3R	4297518	A	G	AG	TRUE	122	859.6	AC=1;AF=0.500;AN=2;BaseQRankSum=2.001;DP=122;ExcessHet=3.0103;FS=5.439;MLEAC=1;MLEAF=0.500;MQ=60.00;MQRankSum=0.000;QD=7.05;ReadPosRankSum=-1.410;SOR=0.255	GT:AD:DP:GQ:PL	0/1:94,28:122:99:867,0,4398	4	7.90852	7.29727	0.637321	0.177459	0.228242	3.3505
d225024	Ib	cpx	FBgn0041605	1	3R:4301150	0.610063	3R	4301150	A	G	AG	TRUE	159	3496.6	AC=1;AF=0.500;AN=2;BaseQRankSum=6.550;DP=159;ExcessHet=3.0103;FS=0.000;MLEAC=1;MLEAF=0.500;MQ=60.00;MQRankSum=0.000;QD=21.99;ReadPosRankSum=-1.742;SOR=0.737	GT:AD:DP:GQ:PL	0/1:62,97:159:99:3504,0,1782	4	7.90852	7.29727	0.637321	0.177459	0.228242	3.3505
d225024	Ib	cpx	FBgn0041605	1	3R:4301258	0.109756	3R	4301258	A	G	AG	TRUE	82	87.6	AC=1;AF=0.500;AN=2;BaseQRankSum=4.363;DP=82;ExcessHet=3.0103;FS=7.099;MLEAC=1;MLEAF=0.500;MQ=60.00;MQRankSum=0.000;QD=1.07;ReadPosRankSum=-0.290;SOR=2.527	GT:AD:DP:GQ:PL	0/1:73,9:82:95:95,0,2571	4	7.90852	7.29727	0.637321	0.177459	0.228242	3.3505
d225024	Ib	CG1090	FBgn0037238	1	3R:4365385	0.465116	3R	4365385	A	G	AG	TRUE	43	592.6	AC=1;AF=0.500;AN=2;BaseQRankSum=4.196;DP=43;ExcessHet=3.0103;FS=11.692;MLEAC=1;MLEAF=0.500;MQ=60.00;MQRankSum=0.000;QD=13.78;ReadPosRankSum=0.627;SOR=0.465	GT:AD:DP:GQ:PL	0/1:23,20:43:99:600,0,739	4	4.19836	3.59903	0.876728	0.070259	0.0808403	3.3505
d225024	Ib	CG1090	FBgn0037238	1	3R:4365474	0.166667	3R	4365474	A	G	AG	TRUE	60	193.6	AC=1;AF=0.500;AN=2;BaseQRankSum=4.920;DP=60;ExcessHet=3.0103;FS=3.020;MLEAC=1;MLEAF=0.500;MQ=60.00;MQRankSum=0.000;QD=3.23;ReadPosRankSum=1.258;SOR=1.257	GT:AD:DP:GQ:PL	0/1:50,10:60:99:201,0,1430	4	4.19836	3.59903	0.876728	0.070259	0.0808403	3.3505
d225024	Ib	Vha26	FBgn0283535	1	3R:5594099	0.127273	3R	5594099	A	G	AG	TRUE	55	108.6	AC=1;AF=0.500;AN=2;BaseQRankSum=3.779;DP=55;ExcessHet=3.0103;FS=0.000;MLEAC=1;MLEAF=0.500;MQ=60.00;MQRankSum=0.000;QD=1.97;ReadPosRankSum=-0.646;SOR=0.941	GT:AD:DP:GQ:PL	0/1:48,7:55:99:116,0,1341	4	7.31501	7.15393	0.778039	4.68759	4.94428	3.3505
d225024	Ib	lap	FBgn0086372	1	3R:7192775	0.909091	3R	7192775	A	G	AG	TRUE	11	308.27	AC=2;AF=1.00;AN=2;BaseQRankSum=1.443;DP=11;ExcessHet=3.0103;FS=0.000;MLEAC=1;MLEAF=0.500;MQ=60.00;MQRankSum=0.000;QD=28.02;SOR=0.693	GT:AD:DP:GQ:PL	1/1:1,10:11:2:317,2,0	4	2.72103	3.41946	0.288932	0.606361	0.41462	3.3505
d225024	Ib	mmd	FBgn0259110	-1	X:15958587	1	X	15958587	T	C	AG	TRUE	20	695.03	AC=2;AF=1.00;AN=2;DP=20;ExcessHet=3.0103;FS=0.000;MLEAC=2;MLEAF=1.00;MQ=60.00;QD=34.75;SOR=1.402	GT:AD:DP:GQ:PL	1/1:0,20:20:60:709,60,0	4	3.60097	3.71811	0.935588	0.0811994	0.0553438	3.3505
d225024	Ib	OtopLa	FBgn0259994	-1	X:5631035	1	X	5631035	T	C	AG	TRUE	11	330.02	AC=2;AF=1.00;AN=2;DP=11;ExcessHet=3.0103;FS=0.000;MLEAC=2;MLEAF=1.00;MQ=60.00;QD=30.00;SOR=2.494	GT:AD:DP:GQ:PL	1/1:0,11:11:33:344,33,0	4	4.25873	3.80584	0.230532	0.129723	0.050683	3.3505
d225025	Ib	CG33303	FBgn0053303	-1	2L:10374727	1	2L	10374727	T	C	AG	TRUE	72	2658.03	AC=2;AF=1.00;AN=2;DP=72;ExcessHet=3.0103;FS=0.000;MLEAC=2;MLEAF=1.00;MQ=60.00;QD=29.44;SOR=1.885	GT:AD:DP:GQ:PL	1/1:0,72:72:99:2672,217,0	4	4.82255	3.93282	0.505552	2.43097	2.84372	0
d225025	Ib	CG33303	FBgn0053303	-1	2L:10374859	1	2L	10374859	T	C	AG	TRUE	66	2508.03	AC=2;AF=1.00;AN=2;DP=66;ExcessHet=3.0103;FS=0.000;MLEAC=2;MLEAF=1.00;MQ=60.00;QD=28.78;SOR=1.681	GT:AD:DP:GQ:PL	1/1:0,66:66:99:2522,199,0	4	4.82255	3.93282	0.505552	2.43097	2.84372	0
d225025	Ib	ThrRS	FBgn0027081	1	2L:12106021	1	2L	12106021	A	G	AG	TRUE	40	1380.03	AC=2;AF=1.00;AN=2;DP=40;ExcessHet=3.0103;FS=0.000;MLEAC=2;MLEAF=1.00;MQ=60.00;QD=34.50;SOR=0.693	GT:AD:DP:GQ:PL	1/1:0,40:40:99:1394,119,0	4	5.11791	5.14664	0.914631	2.22626	2.05694	0
d225025	Ib	CG16974	FBgn0032479	-1	2L:13189312	1	2L	13189312	T	C	AG	TRUE	39	1380.03	AC=2;AF=1.00;AN=2;DP=39;ExcessHet=3.0103;FS=0.000;MLEAC=2;MLEAF=1.00;MQ=60.00;QD=26.29;SOR=1.552	GT:AD:DP:GQ:PL	1/1:0,39:39:99:1394,116,0	4	3.8107	3.63081	0.755289	1.61977	1.51626	0
d225025	Ib	CG9662	FBgn0031529	-1	2L:3375848	1	2L	3375848	T	C	AG	TRUE	27	981.03	AC=2;AF=1.00;AN=2;DP=27;ExcessHet=3.0103;FS=0.000;MLEAC=2;MLEAF=1.00;MQ=60.00;QD=32.78;SOR=6.666	GT:AD:DP:GQ:PL	1/1:0,27:27:81:995,81,0	4	4.79971	4.26303	0.58721	2.25071	2.37554	0
d225025	Ib	ReepB	FBgn0033906	1	2R:14172781	0.321429	2R	14172781	A	G	AG	TRUE	252	2171.6	AC=1;AF=0.500;AN=2;BaseQRankSum=8.123;DP=252;ExcessHet=3.0103;FS=2.905;MLEAC=1;MLEAF=0.500;MQ=60.00;MQRankSum=0.000;QD=8.62;ReadPosRankSum=-1.863;SOR=0.950	GT:AD:DP:GQ:PL	0/1:171,81:252:99:2179,0,4926	4	8.82339	8.47452	0.973655	7.40431	7.35215	0
d225025	Ib	ReepB	FBgn0033906	1	2R:14172820	0.316038	2R	14172820	A	G	AG	TRUE	213	1854.6	AC=1;AF=0.500;AN=2;BaseQRankSum=10.424;DP=213;ExcessHet=3.0103;FS=1.519;MLEAC=1;MLEAF=0.500;MQ=60.00;MQRankSum=0.000;QD=8.75;ReadPosRankSum=3.121;SOR=0.860	GT:AD:DP:GQ:PL	0/1:145,67:212:99:1862,0,3770	4	8.82339	8.47452	0.973655	7.40431	7.35215	0
d225025	Ib	mRpS16	FBgn0033907	-1	2R:14173081	1	2R	14173081	T	C	AG	TRUE	54	2478.03	AC=2;AF=1.00;AN=2;DP=54;ExcessHet=3.0103;FS=0.000;MLEAC=2;MLEAF=1.00;MQ=60.00;QD=27.98;SOR=4.654	GT:AD:DP:GQ:PL	1/1:0,54:54:99:2492,172,0	4	2.9769	2.95758	0.828541	2.15934	1.92185	0
d225025	Ib	pAbp	FBgn0265297	1	2R:18146333	1	2R	18146333	A	G	AG	TRUE	82	2966.03	AC=2;AF=1.00;AN=2;DP=82;ExcessHet=3.0103;FS=0.000;MLEAC=2;MLEAF=1.00;MQ=60.00;QD=28.97;SOR=1.193	GT:AD:DP:GQ:PL	1/1:0,81:81:99:2980,243,0	4	8.63626	8.36071	0.0632563	6.39335	6.25444	0
d225025	Ib	Uba1	FBgn0023143	-1	2R:9688858	1	2R	9688858	T	C	AG	TRUE	96	3640.03	AC=2;AF=1.00;AN=2;DP=96;ExcessHet=3.0103;FS=0.000;MLEAC=2;MLEAF=1.00;MQ=60.00;QD=34.40;SOR=0.969	GT:AD:DP:GQ:PL	1/1:0,96:96:99:3654,288,0	4	4.58023	4.88416	0.433921	3.14724	3.06775	0
d225025	Ib	Pka-R2	FBgn0022382	-1	2R:9994533	0.298507	2R	9994533	T	C	AG	TRUE	135	1030.6	AC=1;AF=0.500;AN=2;BaseQRankSum=6.629;DP=135;ExcessHet=3.0103;FS=8.929;MLEAC=1;MLEAF=0.500;MQ=60.00;MQRankSum=0.000;QD=7.69;ReadPosRankSum=-0.282;SOR=1.574	GT:AD:DP:GQ:PL	0/1:94,40:134:99:1038,0,2695	4	4.61114	4.8641	0.950267	2.30218	2.12679	0
d225025	Ib	Shab	FBgn0262593	1	3L:2941364	1	3L	2941364	A	G	AG	TRUE	74	2677.03	AC=2;AF=1.00;AN=2;DP=74;ExcessHet=3.0103;FS=0.000;MLEAC=2;MLEAF=1.00;MQ=60.00;QD=33.08;SOR=6.385	GT:AD:DP:GQ:PL	1/1:0,74:74:99:2691,223,0	4	3.60169	2.82872	0.0568977	0.796233	0.656306	0
d225025	Ib	Shab	FBgn0262593	1	3L:2941426	1	3L	2941426	A	G	AG	TRUE	119	4284.03	AC=2;AF=1.00;AN=2;DP=119;ExcessHet=3.0103;FS=0.000;MLEAC=2;MLEAF=1.00;MQ=60.00;QD=29.09;SOR=5.909	GT:AD:DP:GQ:PL	1/1:0,119:119:99:4298,356,0	4	3.60169	2.82872	0.0568977	0.796233	0.656306	0
d225025	Ib	EndoA	FBgn0038659	1	3R:18910153	1	3R	18910153	A	G	AG	TRUE	37	1318.03	AC=2;AF=1.00;AN=2;DP=37;ExcessHet=3.0103;FS=0.000;MLEAC=2;MLEAF=1.00;MQ=60.00;QD=24.51;SOR=1.121	GT:AD:DP:GQ:PL	1/1:0,37:37:99:1332,111,0	4	4.7728	5.29408	0.154643	0.85352	0.843628	0
d225025	Ib	unk	FBgn0004395	-1	3R:23151701	0.16	3R	23151701	T	C	AG	TRUE	175	404.6	AC=1;AF=0.500;AN=2;BaseQRankSum=2.099;DP=175;ExcessHet=3.0103;FS=22.750;MLEAC=1;MLEAF=0.500;MQ=60.00;MQRankSum=0.000;QD=2.31;ReadPosRankSum=-1.405;SOR=0.049	GT:AD:DP:GQ:PL	0/1:147,28:175:99:412,0,4545	4	3.87848	4.24654	0.727859	1.67041	1.89778	0
d225025	Ib	ATPsynCF6	FBgn0016119	-1	3R:23355357	0.617021	3R	23355357	T	C	AG	TRUE	47	893.6	AC=1;AF=0.500;AN=2;BaseQRankSum=3.129;DP=47;ExcessHet=3.0103;FS=0.000;MLEAC=1;MLEAF=0.500;MQ=60.00;MQRankSum=0.000;QD=19.01;ReadPosRankSum=0.589;SOR=1.280	GT:AD:DP:GQ:PL	0/1:18,29:47:99:901,0,468	4	9.01907	8.99728	0.563116	8.34196	8.52202	0
d225025	Ib	Ald1	FBgn0000064	-1	3R:26254245	0.564815	3R	26254245	T	C	AG	TRUE	108	1723.6	AC=1;AF=0.500;AN=2;BaseQRankSum=1.344;DP=108;ExcessHet=3.0103;FS=38.208;MLEAC=1;MLEAF=0.500;MQ=60.00;MQRankSum=0.000;QD=15.96;ReadPosRankSum=-0.034;SOR=0.033	GT:AD:DP:GQ:PL	0/1:47,61:108:99:1731,0,1228	4	11.4026	10.0568	0.0414265	10.8637	11.1339	0
d225025	Ib	Ald1	FBgn0000064	-1	3R:26254381	0.469388	3R	26254381	T	C	AG	TRUE	98	1404.6	AC=1;AF=0.500;AN=2;BaseQRankSum=4.938;DP=98;ExcessHet=3.0103;FS=13.416;MLEAC=1;MLEAF=0.500;MQ=60.00;MQRankSum=0.000;QD=14.33;ReadPosRankSum=-1.113;SOR=1.202	GT:AD:DP:GQ:PL	0/1:52,46:98:99:1412,0,1540	4	11.4026	10.0568	0.0414265	10.8637	11.1339	0
d225025	Ib	Pkc98E	FBgn0003093	1	3R:29046298	1	3R	29046298	A	G	AG	TRUE	32	1415.03	AC=2;AF=1.00;AN=2;DP=32;ExcessHet=3.0103;FS=0.000;MLEAC=2;MLEAF=1.00;MQ=60.00;QD=31.51;SOR=1.112	GT:AD:DP:GQ:PL	1/1:0,32:32:96:1429,96,0	4	4.42269	4.69937	0.833844	1.73884	1.5978	0
d225025	Ib	CycG	FBgn0039858	-1	3R:31601551	1	3R	31601551	T	C	AG	TRUE	41	1470.03	AC=2;AF=1.00;AN=2;DP=41;ExcessHet=3.0103;FS=0.000;MLEAC=2;MLEAF=1.00;MQ=60.00;QD=30.93;SOR=1.206	GT:AD:DP:GQ:PL	1/1:0,41:41:99:1484,123,0	4	6.749	7.09638	0.463947	5.43584	5.80647	0
d225025	Ib	cpx	FBgn0041605	1	3R:4297504	0.655172	3R	4297504	A	G	AG	TRUE	59	1145.6	AC=1;AF=0.500;AN=2;BaseQRankSum=2.991;DP=59;ExcessHet=3.0103;FS=0.000;MLEAC=1;MLEAF=0.500;MQ=60.00;MQRankSum=0.000;QD=19.75;ReadPosRankSum=-2.213;SOR=0.593	GT:AD:DP:GQ:PL	0/1:20,38:58:99:1153,0,499	4	7.90852	7.29727	0.637321	0.177459	0.228242	0
d225025	Ib	cpx	FBgn0041605	1	3R:4297518	0.375	3R	4297518	A	G	AG	TRUE	112	1193.6	AC=1;AF=0.500;AN=2;BaseQRankSum=6.947;DP=112;ExcessHet=3.0103;FS=2.307;MLEAC=1;MLEAF=0.500;MQ=60.00;MQRankSum=0.000;QD=10.66;ReadPosRankSum=0.228;SOR=0.423	GT:AD:DP:GQ:PL	0/1:70,42:112:99:1201,0,2122	4	7.90852	7.29727	0.637321	0.177459	0.228242	0
d225025	Ib	CG9727	FBgn0037445	-1	3R:6455990	1	3R	6455990	T	C	AG	TRUE	68	2370.03	AC=2;AF=1.00;AN=2;DP=68;ExcessHet=3.0103;FS=0.000;MLEAC=2;MLEAF=1.00;MQ=60.00;QD=34.85;SOR=0.880	GT:AD:DP:GQ:PL	1/1:0,68:68:99:2384,202,0	4	2.14065	1.48485	0.171049	0.851658	0.906101	0
d225026	Ib	14-3-3zeta	FBgn0004907	1	2R:10108800	0.151786	2R	10108800	A	G	AG	TRUE	224	561.6	AC=1;AF=0.500;AN=2;BaseQRankSum=6.660;DP=224;ExcessHet=3.0103;FS=7.472;MLEAC=1;MLEAF=0.500;MQ=60.00;MQRankSum=0.000;QD=2.51;ReadPosRankSum=2.204;SOR=1.394	GT:AD:DP:GQ:PL	0/1:190,34:224:99:569,0,5812	4	10.0161	10.0638	0.920612	8.20641	7.91397	0
d225026	Ib	CG6329	FBgn0033872	1	2R:13832057	1	2R	13832057	A	G	AG	TRUE	72	3191.03	AC=2;AF=1.00;AN=2;DP=72;ExcessHet=3.0103;FS=0.000;MLEAC=2;MLEAF=1.00;MQ=60.00;QD=29.18;SOR=1.308	GT:AD:DP:GQ:PL	1/1:0,72:72:99:3205,217,0	4	6.30782	5.19838	0.0246684	0.326178	0.229277	0
d225026	Ib	CG6329	FBgn0033872	1	2R:13832539	1	2R	13832539	A	G	AG	TRUE	44	1496.03	AC=2;AF=1.00;AN=2;DP=44;ExcessHet=3.0103;FS=0.000;MLEAC=2;MLEAF=1.00;MQ=60.00;QD=34.00;SOR=0.883	GT:AD:DP:GQ:PL	1/1:0,44:44:99:1510,131,0	4	6.30782	5.19838	0.0246684	0.326178	0.229277	0
d225026	Ib	ReepB	FBgn0033906	1	2R:14172781	1	2R	14172781	A	G	AG	TRUE	80	2698.03	AC=2;AF=1.00;AN=2;DP=80;ExcessHet=3.0103;FS=0.000;MLEAC=2;MLEAF=1.00;MQ=60.00;QD=33.73;SOR=2.245	GT:AD:DP:GQ:PL	1/1:0,80:80:99:2712,238,0	4	8.82339	8.47452	0.973655	7.40431	7.35215	0
d225026	Ib	ReepB	FBgn0033906	1	2R:14172820	1	2R	14172820	A	G	AG	TRUE	58	2106.03	AC=2;AF=1.00;AN=2;DP=58;ExcessHet=3.0103;FS=0.000;MLEAC=2;MLEAF=1.00;MQ=60.00;QD=32.38;SOR=2.001	GT:AD:DP:GQ:PL	1/1:0,58:58:99:2120,174,0	4	8.82339	8.47452	0.973655	7.40431	7.35215	0
d225026	Ib	pAbp	FBgn0265297	1	2R:18146333	0.906977	2R	18146333	A	G	AG	TRUE	43	1179.61	AC=1;AF=0.500;AN=2;BaseQRankSum=1.901;DP=43;ExcessHet=3.0103;FS=0.000;MLEAC=1;MLEAF=0.500;MQ=60.00;MQRankSum=0.000;QD=27.43;ReadPosRankSum=0.273;SOR=0.560	GT:AD:DP:GQ:PL	0/1:4,39:43:16:1187,0,16	4	8.63626	8.36071	0.0632563	6.39335	6.25444	0
d225026	Ib	CG14764	FBgn0033236	-1	2R:7954006	1	2R	7954006	T	C	AG	TRUE	94	3145.03	AC=2;AF=1.00;AN=2;DP=94;ExcessHet=3.0103;FS=0.000;MLEAC=2;MLEAF=1.00;MQ=60.00;QD=33.46;SOR=4.548	GT:AD:DP:GQ:PL	1/1:0,94:94:99:3159,282,0	4	3.63595	4.28822	0.22193	0.652756	0.775469	0
d225026	Ib	CycT	FBgn0025455	-1	3L:17552190	1	3L	17552190	T	C	AG	TRUE	50	2188.03	AC=2;AF=1.00;AN=2;DP=50;ExcessHet=3.0103;FS=0.000;MLEAC=2;MLEAF=1.00;MQ=60.00;QD=31.74;SOR=4.977	GT:AD:DP:GQ:PL	1/1:0,50:50:99:2202,149,0	4	2.71845	3.20759	0.634828	1.54592	1.36132	0
d225026	Ib	CG42613	FBgn0261262	1	3R:18977756	1	3R	18977756	A	G	AG	TRUE	27	973.03	AC=2;AF=1.00;AN=2;DP=27;ExcessHet=3.0103;FS=0.000;MLEAC=2;MLEAF=1.00;MQ=60.00;QD=27.15;SOR=6.666	GT:AD:DP:GQ:PL	1/1:0,27:27:81:987,81,0	4	3.85208	4.55131	0.161142	0.0438153	0.0533868	0
d225026	Ib	Cow	FBgn0039054	-1	3R:23112549	0.37963	3R	23112549	T	C	AG	TRUE	108	1224.6	AC=1;AF=0.500;AN=2;BaseQRankSum=8.094;DP=108;ExcessHet=3.0103;FS=1.572;MLEAC=1;MLEAF=0.500;MQ=60.00;MQRankSum=0.000;QD=11.34;ReadPosRankSum=1.064;SOR=0.548	GT:AD:DP:GQ:PL	0/1:67,41:108:99:1232,0,1905	4	6.07048	6.14794	0.757327	0.0371922	0.0664222	0
d225026	Ib	ATPsynCF6	FBgn0016119	-1	3R:23355357	1	3R	23355357	T	C	AG	TRUE	32	1596.03	AC=2;AF=1.00;AN=2;DP=32;ExcessHet=3.0103;FS=0.000;MLEAC=2;MLEAF=1.00;MQ=60.00;QD=31.02;SOR=4.047	GT:AD:DP:GQ:PL	1/1:0,32:32:99:1610,114,0	4	9.01907	8.99728	0.563116	8.34196	8.52202	0
d225026	Ib	Rpt5	FBgn0028684	1	3R:23754573	1	3R	23754573	A	G	AG	TRUE	31	1426.03	AC=2;AF=1.00;AN=2;DP=31;ExcessHet=3.0103;FS=0.000;MLEAC=2;MLEAF=1.00;MQ=60.00;QD=30.39;SOR=6.932	GT:AD:DP:GQ:PL	1/1:0,31:31:96:1440,96,0	4	5.93216	6.10852	0.925004	5.71526	5.18509	0
d225026	Ib	Npl4	FBgn0039348	-1	3R:25623349	1	3R	25623349	T	C	AG	TRUE	43	1609.03	AC=2;AF=1.00;AN=2;DP=43;ExcessHet=3.0103;FS=0.000;MLEAC=2;MLEAF=1.00;MQ=60.00;QD=20.26;SOR=1.455	GT:AD:DP:GQ:PL	1/1:0,43:43:99:1623,129,0	4	3.48227	4.23072	0.219394	3.06536	2.90157	0
d225026	Ib	Ald1	FBgn0000064	-1	3R:26254245	0.23	3R	26254245	T	C	AG	TRUE	100	589.6	AC=1;AF=0.500;AN=2;BaseQRankSum=7.169;DP=100;ExcessHet=3.0103;FS=22.618;MLEAC=1;MLEAF=0.500;MQ=60.00;MQRankSum=0.000;QD=5.90;ReadPosRankSum=-1.539;SOR=4.207	GT:AD:DP:GQ:PL	0/1:77,23:100:99:597,0,2288	4	11.4026	10.0568	0.0414265	10.8637	11.1339	0
d225026	Ib	Ald1	FBgn0000064	-1	3R:26254381	0.19863	3R	26254381	T	C	AG	TRUE	146	658.6	AC=1;AF=0.500;AN=2;BaseQRankSum=5.691;DP=146;ExcessHet=3.0103;FS=8.360;MLEAC=1;MLEAF=0.500;MQ=60.00;MQRankSum=0.000;QD=4.51;ReadPosRankSum=-2.189;SOR=1.162	GT:AD:DP:GQ:PL	0/1:117,29:146:99:666,0,3598	4	11.4026	10.0568	0.0414265	10.8637	11.1339	0
d225026	Ib	Hmu	FBgn0015737	1	3R:27290230	1	3R	27290230	A	G	AG	TRUE	59	2126.03	AC=2;AF=1.00;AN=2;DP=59;ExcessHet=3.0103;FS=0.000;MLEAC=2;MLEAF=1.00;MQ=60.00;QD=29.54;SOR=1.034	GT:AD:DP:GQ:PL	1/1:0,59:59:99:2140,177,0	4	5.87173	5.77395	0.390105	2.59234	2.73469	0
d225026	Ib	RpS8	FBgn0039713	1	3R:29863650	0.365297	3R	29863650	A	G	AG	TRUE	220	2326.6	AC=1;AF=0.500;AN=2;BaseQRankSum=5.511;DP=220;ExcessHet=3.0103;FS=2.985;MLEAC=1;MLEAF=0.500;MQ=60.00;MQRankSum=0.000;QD=10.62;ReadPosRankSum=-1.162;SOR=0.275	GT:AD:DP:GQ:PL	0/1:139,80:219:99:2334,0,4184	4	12.4079	12.3182	0.473228	11.7965	11.7074	0
d225026	Ib	CycG	FBgn0039858	-1	3R:31601718	1	3R	31601718	T	C	AG	TRUE	47	1708.03	AC=2;AF=1.00;AN=2;DP=47;ExcessHet=3.0103;FS=0.000;MLEAC=2;MLEAF=1.00;MQ=60.00;QD=31.17;SOR=1.132	GT:AD:DP:GQ:PL	1/1:0,47:47:99:1722,141,0	4	6.749	7.09638	0.463947	5.43584	5.80647	0
d225027	Ib	Pex19	FBgn0032407	1	2L:12094295	0.474026	2L	12094295	A	G	AG	TRUE	154	2817.6	AC=1;AF=0.500;AN=2;BaseQRankSum=7.453;DP=154;ExcessHet=3.0103;FS=7.084;MLEAC=1;MLEAF=0.500;MQ=60.00;MQRankSum=0.000;QD=18.30;ReadPosRankSum=-1.345;SOR=0.504	GT:AD:DP:GQ:PL	0/1:81,73:154:99:2825,0,3845	4	5.52679	4.58011	0.198542	3.35329	3.35545	0
d225027	Ib	Thor	FBgn0261560	1	2L:3478627	0.967213	2L	3478627	A	G	AG	TRUE	61	2078.03	AC=2;AF=1.00;AN=2;BaseQRankSum=2.068;DP=61;ExcessHet=3.0103;FS=0.000;MLEAC=2;MLEAF=1.00;MQ=60.00;MQRankSum=0.000;QD=34.07;ReadPosRankSum=0.853;SOR=0.871	GT:AD:DP:GQ:PL	1/1:2,59:61:99:2092,133,0	4	4.02038	3.58018	0.652908	11.318	10.933	0
d225027	Ib	ReepB	FBgn0033906	1	2R:14172781	1	2R	14172781	A	G	AG	TRUE	241	8378.03	AC=2;AF=1.00;AN=2;DP=241;ExcessHet=3.0103;FS=0.000;MLEAC=2;MLEAF=1.00;MQ=60.00;QD=34.91;SOR=2.322	GT:AD:DP:GQ:PL	1/1:0,240:240:99:8392,718,0	4	8.82339	8.47452	0.973655	7.40431	7.35215	0
d225027	Ib	ReepB	FBgn0033906	1	2R:14172820	1	2R	14172820	A	G	AG	TRUE	180	6493.03	AC=2;AF=1.00;AN=2;DP=180;ExcessHet=3.0103;FS=0.000;MLEAC=2;MLEAF=1.00;MQ=60.00;QD=31.32;SOR=2.225	GT:AD:DP:GQ:PL	1/1:0,180:180:99:6507,539,0	4	8.82339	8.47452	0.973655	7.40431	7.35215	0
d225027	Ib	Ufc1	FBgn0034061	-1	2R:16007210	1	2R	16007210	T	C	AG	TRUE	67	2949.03	AC=2;AF=1.00;AN=2;DP=67;ExcessHet=3.0103;FS=0.000;MLEAC=2;MLEAF=1.00;MQ=60.00;QD=31.93;SOR=1.828	GT:AD:DP:GQ:PL	1/1:0,67:67:99:2963,205,0	4	3.89671	4.76406	0.198863	4.33244	4.42744	0
d225027	Ib	pAbp	FBgn0265297	1	2R:18146333	0.259804	2R	18146333	A	G	AG	TRUE	204	1241.6	AC=1;AF=0.500;AN=2;BaseQRankSum=6.100;DP=204;ExcessHet=3.0103;FS=15.577;MLEAC=1;MLEAF=0.500;MQ=60.00;MQRankSum=0.000;QD=6.09;ReadPosRankSum=0.114;SOR=1.755	GT:AD:DP:GQ:PL	0/1:151,53:204:99:1249,0,4446	4	8.63626	8.36071	0.0632563	6.39335	6.25444	0
d225027	Ib	CG14764	FBgn0033236	-1	2R:7954006	1	2R	7954006	T	C	AG	TRUE	57	2036.03	AC=2;AF=1.00;AN=2;DP=57;ExcessHet=3.0103;FS=0.000;MLEAC=2;MLEAF=1.00;MQ=60.00;QD=36.93;SOR=1.140	GT:AD:DP:GQ:PL	1/1:0,57:57:99:2050,172,0	4	3.63595	4.28822	0.22193	0.652756	0.775469	0
d225027	Ib	CG1902	FBgn0033434	1	2R:9604115	1	2R	9604115	A	G	AG	TRUE	114	3965.03	AC=2;AF=1.00;AN=2;DP=114;ExcessHet=3.0103;FS=0.000;MLEAC=2;MLEAF=1.00;MQ=60.00;QD=34.78;SOR=0.693	GT:AD:DP:GQ:PL	1/1:0,114:114:99:3979,341,0	4	4.22058	3.69211	0.700445	1.77674	1.66021	0
d225027	Ib	Pka-R2	FBgn0022382	-1	2R:9994533	0.819209	2R	9994533	T	C	AG	TRUE	177	4475.6	AC=1;AF=0.500;AN=2;BaseQRankSum=3.740;DP=177;ExcessHet=3.0103;FS=4.899;MLEAC=1;MLEAF=0.500;MQ=60.00;MQRankSum=0.000;QD=25.29;ReadPosRankSum=-1.194;SOR=1.167	GT:AD:DP:GQ:PL	0/1:32,145:177:99:4483,0,568	4	4.61114	4.8641	0.950267	2.30218	2.12679	0
d225027	Ib	CalpB	FBgn0025866	1	3L:9892134	1	3L	9892134	A	G	AG	TRUE	138	4941.03	AC=2;AF=1.00;AN=2;DP=138;ExcessHet=3.0103;FS=0.000;MLEAC=2;MLEAF=1.00;MQ=60.00;QD=27.04;SOR=1.307	GT:AD:DP:GQ:PL	1/1:0,138:138:99:4955,415,0	4	1.80038	2.71363	0.742166	2.08589	1.42145	0
d225027	Ib	EndoA	FBgn0038659	1	3R:18910153	1	3R	18910153	A	G	AG	TRUE	119	4246.03	AC=2;AF=1.00;AN=2;DP=119;ExcessHet=3.0103;FS=0.000;MLEAC=2;MLEAF=1.00;MQ=60.00;QD=36.02;SOR=1.456	GT:AD:DP:GQ:PL	1/1:0,119:119:99:4260,357,0	4	4.7728	5.29408	0.154643	0.85352	0.843628	0
d225027	Ib	Xrp1	FBgn0261113	1	3R:18918354	1	3R	18918354	A	G	AG	TRUE	43	1469.03	AC=2;AF=1.00;AN=2;DP=43;ExcessHet=3.0103;FS=0.000;MLEAC=2;MLEAF=1.00;MQ=60.00;QD=34.16;SOR=2.147	GT:AD:DP:GQ:PL	1/1:0,43:43:99:1483,129,0	4	6.93525	6.63308	0.99582	5.49922	5.49918	0
d225027	Ib	ATPsynCF6	FBgn0016119	-1	3R:23355357	0.666667	3R	23355357	T	C	AG	TRUE	91	1691.6	AC=1;AF=0.500;AN=2;BaseQRankSum=3.044;DP=91;ExcessHet=3.0103;FS=2.279;MLEAC=1;MLEAF=0.500;MQ=60.00;MQRankSum=0.000;QD=18.80;ReadPosRankSum=-0.515;SOR=1.155	GT:AD:DP:GQ:PL	0/1:30,60:90:99:1699,0,713	4	9.01907	8.99728	0.563116	8.34196	8.52202	0
d225027	Ib	Gdh	FBgn0001098	-1	3R:23936205	1	3R	23936205	T	C	AG	TRUE	20	744.03	AC=2;AF=1.00;AN=2;DP=20;ExcessHet=3.0103;FS=0.000;MLEAC=2;MLEAF=1.00;MQ=60.00;QD=25.83;SOR=0.693	GT:AD:DP:GQ:PL	1/1:0,20:20:60:758,60,0	4	6.73636	5.26871	0.00814535	4.37474	4.57326	0
d225027	Ib	Ald1	FBgn0000064	-1	3R:26254245	0.374046	3R	26254245	T	C	AG	TRUE	263	2512.6	AC=1;AF=0.500;AN=2;BaseQRankSum=5.530;DP=263;ExcessHet=3.0103;FS=2.193;MLEAC=1;MLEAF=0.500;MQ=60.00;MQRankSum=0.000;QD=9.59;ReadPosRankSum=0.275;SOR=0.560	GT:AD:DP:GQ:PL	0/1:164,98:262:99:2520,0,4663	4	11.4026	10.0568	0.0414265	10.8637	11.1339	0
d225027	Ib	Ald1	FBgn0000064	-1	3R:26254381	0.390572	3R	26254381	T	C	AG	TRUE	297	3401.6	AC=1;AF=0.500;AN=2;BaseQRankSum=8.322;DP=297;ExcessHet=3.0103;FS=1.427;MLEAC=1;MLEAF=0.500;MQ=60.00;MQRankSum=0.000;QD=11.45;ReadPosRankSum=0.585;SOR=0.808	GT:AD:DP:GQ:PL	0/1:181,116:297:99:3409,0,5361	4	11.4026	10.0568	0.0414265	10.8637	11.1339	0
d225027	Ib	Hmu	FBgn0015737	1	3R:27290230	1	3R	27290230	A	G	AG	TRUE	126	4373.03	AC=2;AF=1.00;AN=2;DP=126;ExcessHet=3.0103;FS=0.000;MLEAC=2;MLEAF=1.00;MQ=60.00;QD=34.71;SOR=0.725	GT:AD:DP:GQ:PL	1/1:0,126:126:99:4387,377,0	4	5.87173	5.77395	0.390105	2.59234	2.73469	0
d225027	Ib	kay	FBgn0001297	1	3R:29794088	0.888889	3R	29794088	A	G	AG	TRUE	54	1417.6	AC=1;AF=0.500;AN=2;BaseQRankSum=1.829;DP=54;ExcessHet=3.0103;FS=0.000;MLEAC=1;MLEAF=0.500;MQ=60.00;MQRankSum=0.000;QD=26.25;ReadPosRankSum=0.014;SOR=0.976	GT:AD:DP:GQ:PL	0/1:6,48:54:25:1425,0,25	4	5.08707	5.90756	0.125239	4.66592	4.33526	0
d225027	Ib	heca	FBgn0010113	1	3R:30371906	1	3R	30371906	A	G	AG	TRUE	14	503.03	AC=2;AF=1.00;AN=2;DP=14;ExcessHet=3.0103;FS=0.000;MLEAC=2;MLEAF=1.00;MQ=60.00;QD=34.51;SOR=0.693	GT:AD:DP:GQ:PL	1/1:0,14:14:42:517,42,0	4	3.65717	4.55384	0.0179205	1.24003	1.45922	0
d225027	Ib	CG12071	FBgn0039808	-1	3R:30878429	1	3R	30878429	T	C	AG	TRUE	81	2784.03	AC=2;AF=1.00;AN=2;DP=81;ExcessHet=3.0103;FS=0.000;MLEAC=2;MLEAF=1.00;MQ=60.00;QD=34.37;SOR=1.058	GT:AD:DP:GQ:PL	1/1:0,81:81:99:2798,242,0	4	1.75488	1.95826	0.905929	0.244526	0.20508	0
d225027	Ib	ND-B18	FBgn0030605	1	X:15064404	0.972603	X	15064404	A	G	AG	TRUE	73	2597.03	AC=2;AF=1.00;AN=2;BaseQRankSum=2.134;DP=73;ExcessHet=3.0103;FS=4.573;MLEAC=2;MLEAF=1.00;MQ=60.00;MQRankSum=0.000;QD=29.35;ReadPosRankSum=-2.336;SOR=2.932	GT:AD:DP:GQ:PL	1/1:2,71:73:99:2611,154,0	4	7.59932	6.95118	0.954122	6.45447	6.60477	0
d225027	Ib	Frq1	FBgn0030897	1	X:18170126	0.104895	X	18170126	A	G	AG	TRUE	143	85.6	AC=1;AF=0.500;AN=2;BaseQRankSum=2.387;DP=143;ExcessHet=3.0103;FS=5.177;MLEAC=1;MLEAF=0.500;MQ=60.00;MQRankSum=0.000;QD=0.60;ReadPosRankSum=-0.103;SOR=1.582	GT:AD:DP:GQ:PL	0/1:128,15:143:93:93,0,4455	4	6.87486	6.93852	0.801616	0.138615	0.135627	0
d225027	Ib	Vap33	FBgn0029687	1	X:3953264	0.435115	X	3953264	A	G	AG	TRUE	131	1741.6	AC=1;AF=0.500;AN=2;BaseQRankSum=7.837;DP=131;ExcessHet=3.0103;FS=2.366;MLEAC=1;MLEAF=0.500;MQ=60.00;MQRankSum=0.000;QD=13.29;ReadPosRankSum=0.383;SOR=0.989	GT:AD:DP:GQ:PL	0/1:74,57:131:99:1749,0,2047	4	6.63427	6.82411	0.460294	4.36447	3.97039	0
d225028	Ib	CG33303	FBgn0053303	-1	2L:10374727	0.678571	2L	10374727	T	C	AG	TRUE	28	576.6	AC=1;AF=0.500;AN=2;BaseQRankSum=2.082;DP=28;ExcessHet=3.0103;FS=2.009;MLEAC=1;MLEAF=0.500;MQ=60.00;MQRankSum=0.000;QD=20.59;ReadPosRankSum=-0.049;SOR=0.269	GT:AD:DP:GQ:PL	0/1:9,19:28:99:584,0,226	4	4.82255	3.93282	0.505552	2.43097	2.84372	3.77083
d225028	Ib	CG33303	FBgn0053303	-1	2L:10374859	0.538462	2L	10374859	T	C	AG	TRUE	26	427.6	AC=1;AF=0.500;AN=2;BaseQRankSum=3.909;DP=26;ExcessHet=3.0103;FS=1.580;MLEAC=1;MLEAF=0.500;MQ=60.00;MQRankSum=0.000;QD=16.45;ReadPosRankSum=2.019;SOR=0.796	GT:AD:DP:GQ:PL	0/1:12,14:26:99:435,0,331	4	4.82255	3.93282	0.505552	2.43097	2.84372	3.77083
d225028	Ib	Pex19	FBgn0032407	1	2L:12094295	0.480769	2L	12094295	A	G	AG	TRUE	52	931.6	AC=1;AF=0.500;AN=2;BaseQRankSum=3.967;DP=52;ExcessHet=3.0103;FS=1.090;MLEAC=1;MLEAF=0.500;MQ=60.00;MQRankSum=0.000;QD=17.92;ReadPosRankSum=-2.838;SOR=0.460	GT:AD:DP:GQ:PL	0/1:27,25:52:99:939,0,1111	4	5.52679	4.58011	0.198542	3.35329	3.35545	3.77083
d225028	Ib	ThrRS	FBgn0027081	1	2L:12106021	0.521739	2L	12106021	A	G	AG	TRUE	23	330.6	AC=1;AF=0.500;AN=2;BaseQRankSum=2.033;DP=23;ExcessHet=3.0103;FS=0.000;MLEAC=1;MLEAF=0.500;MQ=60.00;MQRankSum=0.000;QD=14.37;ReadPosRankSum=0.340;SOR=0.551	GT:AD:DP:GQ:PL	0/1:11,12:23:99:338,0,310	4	5.11791	5.14664	0.914631	2.22626	2.05694	3.77083
d225028	Ib	CG16974	FBgn0032479	-1	2L:13189312	0.365854	2L	13189312	T	C	AG	TRUE	41	360.6	AC=1;AF=0.500;AN=2;BaseQRankSum=2.397;DP=41;ExcessHet=3.0103;FS=1.242;MLEAC=1;MLEAF=0.500;MQ=60.00;MQRankSum=0.000;QD=8.80;ReadPosRankSum=1.169;SOR=0.701	GT:AD:DP:GQ:PL	0/1:26,15:41:99:368,0,678	4	3.8107	3.63081	0.755289	1.61977	1.51626	3.77083
d225028	Ib	RpL24	FBgn0032518	-1	2L:13394077	1	2L	13394077	T	C	AG	TRUE	19	649.03	AC=2;AF=1.00;AN=2;DP=19;ExcessHet=3.0103;FS=0.000;MLEAC=2;MLEAF=1.00;MQ=60.00;QD=34.16;SOR=1.609	GT:AD:DP:GQ:PL	1/1:0,19:19:57:663,57,0	4	11.1577	11.3686	0.00168671	10.7441	10.5771	3.77083
d225028	Ib	Smg5	FBgn0019890	-1	2L:13900038	1	2L	13900038	T	C	AG	TRUE	38	1347.03	AC=2;AF=1.00;AN=2;DP=38;ExcessHet=3.0103;FS=0.000;MLEAC=2;MLEAF=1.00;MQ=60.00;QD=26.74;SOR=1.493	GT:AD:DP:GQ:PL	1/1:0,38:38:99:1361,114,0	4	2.63722	3.52701	0.00709555	2.46817	2.16913	3.77083
d225028	Ib	chinmo	FBgn0086758	1	2L:1697095	1	2L	1697095	A	G	AG	TRUE	14	495.03	AC=2;AF=1.00;AN=2;DP=14;ExcessHet=3.0103;FS=0.000;MLEAC=2;MLEAF=1.00;MQ=60.00;QD=34.29;SOR=0.693	GT:AD:DP:GQ:PL	1/1:0,14:14:42:509,42,0	4	4.89124	3.28942	2.254e-05	2.01378	1.91915	3.77083
d225028	Ib	Mad	FBgn0011648	-1	2L:3146192	1	2L	3146192	T	C	AG	TRUE	11	364.02	AC=2;AF=1.00;AN=2;DP=11;ExcessHet=3.0103;FS=0.000;MLEAC=2;MLEAF=1.00;MQ=60.00;QD=33.09;SOR=1.802	GT:AD:DP:GQ:PL	1/1:0,11:11:33:378,33,0	4	1.75284	1.88178	0.972851	2.04554	1.70678	3.77083
d225028	Ib	Hydr2	FBgn0014906	1	2L:3167771	1	2L	3167771	A	G	AG	TRUE	55	1990.03	AC=2;AF=1.00;AN=2;DP=55;ExcessHet=3.0103;FS=0.000;MLEAC=2;MLEAF=1.00;MQ=60.00;QD=32.81;SOR=0.804	GT:AD:DP:GQ:PL	1/1:0,55:55:99:2004,165,0	4	2.47882	1.81392	0.0606409	0.927258	1.49242	3.77083
d225028	Ib	CG9662	FBgn0031529	-1	2L:3375848	1	2L	3375848	T	C	AG	TRUE	16	602.03	AC=2;AF=1.00;AN=2;DP=16;ExcessHet=3.0103;FS=0.000;MLEAC=2;MLEAF=1.00;MQ=60.00;QD=26.20;SOR=5.670	GT:AD:DP:GQ:PL	1/1:0,16:16:48:616,48,0	4	4.79971	4.26303	0.58721	2.25071	2.37554	3.77083
d225028	Ib	Msp300	FBgn0261836	1	2L:5164694	0.19403	2L	5164694	A	G	AG	TRUE	67	237.6	AC=1;AF=0.500;AN=2;BaseQRankSum=3.025;DP=67;ExcessHet=3.0103;FS=2.640;MLEAC=1;MLEAF=0.500;MQ=60.00;MQRankSum=0.000;QD=3.55;ReadPosRankSum=-1.566;SOR=1.179	GT:AD:DP:GQ:PL	0/1:54,13:67:99:245,0,1714	4	5.66863	5.5634	0.880478	3.31906	3.19027	3.77083
d225028	Ib	Msp300	FBgn0261836	1	2L:5164718	0.253968	2L	5164718	A	G	AG	TRUE	63	516.6	AC=1;AF=0.500;AN=2;BaseQRankSum=3.898;DP=63;ExcessHet=3.0103;FS=16.791;MLEAC=1;MLEAF=0.500;MQ=60.00;MQRankSum=0.000;QD=8.20;ReadPosRankSum=0.142;SOR=2.567	GT:AD:DP:GQ:PL	0/1:47,16:63:99:524,0,2554	4	5.66863	5.5634	0.880478	3.31906	3.19027	3.77083
d225028	Ib	Msp300	FBgn0261836	1	2L:5205966	0.25	2L	5205966	A	G	AG	TRUE	60	463.6	AC=1;AF=0.500;AN=2;BaseQRankSum=2.321;DP=60;ExcessHet=3.0103;FS=8.625;MLEAC=1;MLEAF=0.500;MQ=60.00;MQRankSum=0.000;QD=7.73;ReadPosRankSum=-1.303;SOR=1.899	GT:AD:DP:GQ:PL	0/1:45,15:60:99:471,0,1872	4	5.66863	5.5634	0.880478	3.31906	3.19027	3.77083
d225028	Ib	Msp300	FBgn0261836	1	2L:5206015	0.373134	2L	5206015	A	G	AG	TRUE	67	537.6	AC=1;AF=0.500;AN=2;BaseQRankSum=0.729;DP=67;ExcessHet=3.0103;FS=3.571;MLEAC=1;MLEAF=0.500;MQ=60.00;MQRankSum=0.000;QD=8.02;ReadPosRankSum=0.416;SOR=0.349	GT:AD:DP:GQ:PL	0/1:42,25:67:99:545,0,1544	4	5.66863	5.5634	0.880478	3.31906	3.19027	3.77083
d225028	Ib	Msp300	FBgn0261836	1	2L:5206020	0.716216	2L	5206020	A	G	AG	TRUE	74	1961.6	AC=1;AF=0.500;AN=2;BaseQRankSum=1.000;DP=74;ExcessHet=3.0103;FS=9.367;MLEAC=1;MLEAF=0.500;MQ=60.00;MQRankSum=0.000;QD=26.51;ReadPosRankSum=0.054;SOR=0.165	GT:AD:DP:GQ:PL	0/1:21,53:74:99:1969,0,665	4	5.66863	5.5634	0.880478	3.31906	3.19027	3.77083
d225028	Ib	nrv2	FBgn0015777	-1	2L:6789976	1	2L	6789976	T	C	AG	TRUE	20	715.03	AC=2;AF=1.00;AN=2;DP=20;ExcessHet=3.0103;FS=0.000;MLEAC=2;MLEAF=1.00;MQ=60.00;QD=29.99;SOR=1.721	GT:AD:DP:GQ:PL	1/1:0,20:20:60:729,60,0	4	3.48474	2.11119	0.017969	1.38147	1.80436	3.77083
d225028	Ib	Nckx30C	FBgn0028704	-1	2L:9717614	0.488889	2L	9717614	T	C	AG	TRUE	45	592.6	AC=1;AF=0.500;AN=2;BaseQRankSum=0.881;DP=45;ExcessHet=3.0103;FS=8.659;MLEAC=1;MLEAF=0.500;MQ=60.00;MQRankSum=0.000;QD=13.17;ReadPosRankSum=1.157;SOR=1.530	GT:AD:DP:GQ:PL	0/1:23,22:45:99:600,0,662	4	4.99389	4.09503	0.0412382	0.0832012	0.108464	3.77083
d225028	Ib	Nckx30C	FBgn0028704	-1	2L:9733349	1	2L	9733349	T	C	AG	TRUE	11	371.02	AC=2;AF=1.00;AN=2;DP=11;ExcessHet=3.0103;FS=0.000;MLEAC=2;MLEAF=1.00;MQ=60.00;QD=33.73;SOR=1.270	GT:AD:DP:GQ:PL	1/1:0,11:11:33:385,33,0	4	4.99389	4.09503	0.0412382	0.0832012	0.108464	3.77083
d225028	Ib	nAChRalpha6	FBgn0032151	-1	2L:9809350	1	2L	9809350	T	C	AG	TRUE	11	481.02	AC=2;AF=1.00;AN=2;DP=11;ExcessHet=3.0103;FS=0.000;MLEAC=2;MLEAF=1.00;MQ=60.00;QD=31.84;SOR=1.802	GT:AD:DP:GQ:PL	1/1:0,11:11:33:495,33,0	4	4.50738	3.70086	0.0554371	0.126891	0.109016	3.77083
d225028	Ib	qvr	FBgn0260499	1	2R:11447607	1	2R	11447607	A	G	AG	TRUE	22	976.03	AC=2;AF=1.00;AN=2;DP=22;ExcessHet=3.0103;FS=0.000;MLEAC=2;MLEAF=1.00;MQ=60.00;QD=29.77;SOR=1.931	GT:AD:DP:GQ:PL	1/1:0,22:22:66:990,66,0	4	3.052	2.03341	0.0334999	0.269526	0.0914841	3.77083
d225028	Ib	Drep3	FBgn0028407	1	2R:12062006	0.4375	2R	12062006	A	G	AG	TRUE	32	350.6	AC=1;AF=0.500;AN=2;BaseQRankSum=0.927;DP=32;ExcessHet=3.0103;FS=1.527;MLEAC=1;MLEAF=0.500;MQ=60.00;MQRankSum=0.000;QD=10.96;ReadPosRankSum=-1.009;SOR=0.430	GT:AD:DP:GQ:PL	0/1:18,14:32:99:358,0,473	4	3.12174	3.72334	0.5785	0.173035	0.00806535	3.77083
d225028	Ib	Iswi	FBgn0011604	1	2R:12640166	0.392857	2R	12640166	A	G	AG	TRUE	28	294.6	AC=1;AF=0.500;AN=2;BaseQRankSum=1.310;DP=28;ExcessHet=3.0103;FS=28.085;MLEAC=1;MLEAF=0.500;MQ=60.00;MQRankSum=0.000;QD=10.52;ReadPosRankSum=-3.146;SOR=4.973	GT:AD:DP:GQ:PL	0/1:17,11:28:99:302,0,485	4	1.73776	1.85279	0.924477	0.437872	0.449027	3.77083
d225028	Ib	NAT1	FBgn0010488	1	2R:12921246	0.351351	2R	12921246	A	G	AG	TRUE	38	323.6	AC=1;AF=0.500;AN=2;BaseQRankSum=3.037;DP=38;ExcessHet=3.0103;FS=0.000;MLEAC=1;MLEAF=0.500;MQ=60.00;MQRankSum=0.000;QD=8.75;ReadPosRankSum=-2.011;SOR=0.519	GT:AD:DP:GQ:PL	0/1:24,13:37:99:331,0,701	4	4.55701	5.52808	0.00301008	4.16676	3.64409	3.77083
d225028	Ib	CG3955	FBgn0033793	-1	2R:13128147	0.571429	2R	13128147	T	C	AG	TRUE	21	353.6	AC=1;AF=0.500;AN=2;BaseQRankSum=1.635;DP=21;ExcessHet=3.0103;FS=2.141;MLEAC=1;MLEAF=0.500;MQ=60.00;MQRankSum=0.000;QD=16.84;ReadPosRankSum=0.571;SOR=1.685	GT:AD:DP:GQ:PL	0/1:9,12:21:99:361,0,224	4	4.54626	4.75042	0.982538	0.118374	0.14535	3.77083
d225028	Ib	CG6329	FBgn0033872	1	2R:13832057	0.623188	2R	13832057	A	G	AG	TRUE	138	3352.6	AC=1;AF=0.500;AN=2;BaseQRankSum=2.978;DP=138;ExcessHet=3.0103;FS=0.000;MLEAC=1;MLEAF=0.500;MQ=60.00;MQRankSum=0.000;QD=24.29;ReadPosRankSum=-2.774;SOR=0.710	GT:AD:DP:GQ:PL	0/1:52,86:138:99:3360,0,2477	4	6.30782	5.19838	0.0246684	0.326178	0.229277	3.77083
d225028	Ib	CG6329	FBgn0033872	1	2R:13832539	0.802469	2R	13832539	A	G	AG	TRUE	81	2458.6	AC=1;AF=0.500;AN=2;BaseQRankSum=4.821;DP=81;ExcessHet=3.0103;FS=2.388;MLEAC=1;MLEAF=0.500;MQ=60.00;MQRankSum=0.000;QD=30.35;ReadPosRankSum=0.483;SOR=0.358	GT:AD:DP:GQ:PL	0/1:16,65:81:99:2466,0,280	4	6.30782	5.19838	0.0246684	0.326178	0.229277	3.77083
d225028	Ib	Prosap	FBgn0040752	-1	2R:14062651	1	2R	14062651	T	C	AG	TRUE	12	374.02	AC=2;AF=1.00;AN=2;DP=12;ExcessHet=3.0103;FS=0.000;MLEAC=2;MLEAF=1.00;MQ=60.00;QD=31.17;SOR=1.022	GT:AD:DP:GQ:PL	1/1:0,12:12:36:388,36,0	4	3.67189	3.09119	0.0790468	0.867644	0.923605	3.77083
d225028	Ib	ReepB	FBgn0033906	1	2R:14172781	0.370968	2R	14172781	A	G	AG	TRUE	124	1217.6	AC=1;AF=0.500;AN=2;BaseQRankSum=4.856;DP=124;ExcessHet=3.0103;FS=5.158;MLEAC=1;MLEAF=0.500;MQ=60.00;MQRankSum=0.000;QD=9.82;ReadPosRankSum=1.357;SOR=1.205	GT:AD:DP:GQ:PL	0/1:78,46:124:99:1225,0,2154	4	8.82339	8.47452	0.973655	7.40431	7.35215	3.77083
d225028	Ib	ReepB	FBgn0033906	1	2R:14172820	0.341085	2R	14172820	A	G	AG	TRUE	129	1211.6	AC=1;AF=0.500;AN=2;BaseQRankSum=6.678;DP=129;ExcessHet=3.0103;FS=3.279;MLEAC=1;MLEAF=0.500;MQ=60.00;MQRankSum=0.000;QD=9.39;ReadPosRankSum=0.217;SOR=1.135	GT:AD:DP:GQ:PL	0/1:85,44:129:99:1219,0,2128	4	8.82339	8.47452	0.973655	7.40431	7.35215	3.77083
d225028	Ib	Diap2	FBgn0015247	-1	2R:15932293	0.25	2R	15932293	T	C	AG	TRUE	12	91.6	AC=1;AF=0.500;AN=2;BaseQRankSum=-0.980;DP=12;ExcessHet=3.0103;FS=6.892;MLEAC=1;MLEAF=0.500;MQ=60.00;MQRankSum=0.000;QD=7.63;ReadPosRankSum=-1.645;SOR=2.815	GT:AD:DP:GQ:PL	0/1:9,3:12:99:99,0,369	4	2.21743	2.14379	0.569937	1.94321	1.78065	3.77083
d225028	Ib	EMC7	FBgn0034066	-1	2R:16016880	0.727273	2R	16016880	T	C	AG	TRUE	33	967.6	AC=1;AF=0.500;AN=2;BaseQRankSum=3.079;DP=33;ExcessHet=3.0103;FS=1.609;MLEAC=1;MLEAF=0.500;MQ=60.00;MQRankSum=0.000;QD=29.32;ReadPosRankSum=-0.833;SOR=1.246	GT:AD:DP:GQ:PL	0/1:9,24:33:99:975,0,507	4	5.21612	4.84046	0.677238	4.60568	4.16897	3.77083
d225028	Ib	EMC7	FBgn0034066	-1	2R:16016882	0.685714	2R	16016882	T	C	AG	TRUE	35	967.6	AC=1;AF=0.500;AN=2;BaseQRankSum=2.154;DP=35;ExcessHet=3.0103;FS=5.480;MLEAC=1;MLEAF=0.500;MQ=60.00;MQRankSum=0.000;QD=27.65;ReadPosRankSum=0.125;SOR=1.459	GT:AD:DP:GQ:PL	0/1:11,24:35:99:975,0,507	4	5.21612	4.84046	0.677238	4.60568	4.16897	3.77083
d225028	Ib	mbl	FBgn0265487	1	2R:17377109	0.476923	2R	17377109	A	G	AG	TRUE	65	1156.6	AC=1;AF=0.500;AN=2;BaseQRankSum=0.708;DP=65;ExcessHet=3.0103;FS=19.301;MLEAC=1;MLEAF=0.500;MQ=60.00;MQRankSum=0.000;QD=17.79;ReadPosRankSum=0.257;SOR=2.031	GT:AD:DP:GQ:PL	0/1:34,31:65:99:1164,0,1334	4	7.78883	7.80422	0.853422	4.6302	4.32818	3.77083
d225028	Ib	pAbp	FBgn0265297	1	2R:18146333	0.555556	2R	18146333	A	G	AG	TRUE	81	1294.6	AC=1;AF=0.500;AN=2;BaseQRankSum=2.931;DP=81;ExcessHet=3.0103;FS=10.089;MLEAC=1;MLEAF=0.500;MQ=60.00;MQRankSum=0.000;QD=15.98;ReadPosRankSum=-0.691;SOR=0.146	GT:AD:DP:GQ:PL	0/1:36,45:81:99:1302,0,898	4	8.63626	8.36071	0.0632563	6.39335	6.25444	3.77083
d225028	Ib	CG30116	FBgn0028496	-1	2R:18457250	0.797101	2R	18457250	T	C	AG	TRUE	69	1762.6	AC=1;AF=0.500;AN=2;BaseQRankSum=3.846;DP=69;ExcessHet=3.0103;FS=6.324;MLEAC=1;MLEAF=0.500;MQ=60.00;MQRankSum=0.000;QD=25.54;ReadPosRankSum=-0.226;SOR=0.692	GT:AD:DP:GQ:PL	0/1:14,55:69:99:1770,0,218	4	2.05783	0.888285	0.000330328	0.132941	0.0831169	3.77083
d225028	Ib	RpL29	FBgn0016726	1	2R:21294403	0.166667	2R	21294403	A	G	AG	TRUE	31	77.6	AC=1;AF=0.500;AN=2;BaseQRankSum=1.759;DP=31;ExcessHet=3.0103;FS=0.000;MLEAC=1;MLEAF=0.500;MQ=60.00;MQRankSum=0.000;QD=2.59;ReadPosRankSum=0.000;SOR=1.051	GT:AD:DP:GQ:PL	0/1:25,5:30:85:85,0,699	4	12.3462	12.3569	0.918117	12.1177	11.882	3.77083
d225028	Ib	CG2765	FBgn0035087	-1	2R:24961078	1	2R	24961078	T	C	AG	TRUE	19	648.03	AC=2;AF=1.00;AN=2;DP=19;ExcessHet=3.0103;FS=0.000;MLEAC=2;MLEAF=1.00;MQ=60.00;QD=34.11;SOR=1.022	GT:AD:DP:GQ:PL	1/1:0,19:19:57:662,57,0	4	2.80939	3.30576	0.862088	1.20241	1.24671	3.77083
d225028	Ib	CG14591	FBgn0033054	-1	2R:6037128	0.965517	2R	6037128	T	C	AG	TRUE	29	934.03	AC=2;AF=1.00;AN=2;BaseQRankSum=1.289;DP=29;ExcessHet=3.0103;FS=0.000;MLEAC=2;MLEAF=1.00;MQ=60.00;MQRankSum=0.000;QD=32.21;ReadPosRankSum=1.141;SOR=0.356	GT:AD:DP:GQ:PL	1/1:1,28:29:54:948,54,0	4	4.47495	4.49171	0.904654	0.132465	0.0680559	3.77083
d225028	Ib	Vha16-1	FBgn0262736	-1	2R:6626171	0.268657	2R	6626171	T	C	AG	TRUE	134	996.6	AC=1;AF=0.500;AN=2;BaseQRankSum=4.642;DP=134;ExcessHet=3.0103;FS=4.890;MLEAC=1;MLEAF=0.500;MQ=60.00;MQRankSum=0.000;QD=7.44;ReadPosRankSum=-2.503;SOR=1.189	GT:AD:DP:GQ:PL	0/1:98,36:134:99:1004,0,2724	4	8.42356	8.78145	0.297901	6.11325	6.08202	3.77083
d225028	Ib	puml	FBgn0033226	1	2R:7813863	1	2R	7813863	A	G	AG	TRUE	11	355.02	AC=2;AF=1.00;AN=2;DP=11;ExcessHet=3.0103;FS=0.000;MLEAC=2;MLEAF=1.00;MQ=60.00;QD=32.27;SOR=1.270	GT:AD:DP:GQ:PL	1/1:0,11:11:33:369,33,0	4	2.96619	2.88029	0.815089	2.94272	2.98054	3.77083
d225028	Ib	prel	FBgn0033413	1	2R:9425652	0.166667	2R	9425652	A	G	AG	TRUE	30	69.6	AC=1;AF=0.500;AN=2;BaseQRankSum=1.001;DP=30;ExcessHet=3.0103;FS=0.000;MLEAC=1;MLEAF=0.500;MQ=60.00;MQRankSum=0.000;QD=2.32;ReadPosRankSum=0.419;SOR=0.929	GT:AD:DP:GQ:PL	0/1:25,5:30:77:77,0,692	4	2.28608	1.30232	0.0580219	1.30797	1.26214	3.77083
d225028	Ib	CG12929	FBgn0033429	-1	2R:9586676	0.421053	2R	9586676	T	C	AG	TRUE	38	374.6	AC=1;AF=0.500;AN=2;BaseQRankSum=0.138;DP=38;ExcessHet=3.0103;FS=4.913;MLEAC=1;MLEAF=0.500;MQ=60.00;MQRankSum=0.000;QD=9.86;ReadPosRankSum=0.000;SOR=0.235	GT:AD:DP:GQ:PL	0/1:22,16:38:99:382,0,463	4	2.88183	3.13243	0.97428	1.637	2.05958	3.77083
d225028	Ib	hzg	FBgn0036556	-1	3L:15993527	1	3L	15993527	T	C	AG	TRUE	22	695.03	AC=2;AF=1.00;AN=2;DP=22;ExcessHet=3.0103;FS=0.000;MLEAC=2;MLEAF=1.00;MQ=60.00;QD=31.59;SOR=1.085	GT:AD:DP:GQ:PL	1/1:0,22:22:65:709,65,0	4	5.14397	4.93394	0.384067	2.83095	2.66627	3.77083
d225028	Ib	Shab	FBgn0262593	1	3L:2941216	0.733333	3L	2941216	A	G	AG	TRUE	15	351.6	AC=1;AF=0.500;AN=2;BaseQRankSum=2.058;DP=15;ExcessHet=3.0103;FS=0.000;MLEAC=1;MLEAF=0.500;MQ=60.00;MQRankSum=0.000;QD=23.44;ReadPosRankSum=0.657;SOR=0.818	GT:AD:DP:GQ:PL	0/1:4,11:15:76:359,0,76	4	3.60169	2.82872	0.0568977	0.796233	0.656306	3.77083
d225028	Ib	Shab	FBgn0262593	1	3L:2941364	0.965517	3L	2941364	A	G	AG	TRUE	29	861.03	AC=2;AF=1.00;AN=2;BaseQRankSum=0.493;DP=29;ExcessHet=3.0103;FS=0.000;MLEAC=2;MLEAF=1.00;MQ=60.00;MQRankSum=0.000;QD=29.69;ReadPosRankSum=-0.482;SOR=0.223	GT:AD:DP:GQ:PL	1/1:1,28:29:52:875,52,0	4	3.60169	2.82872	0.0568977	0.796233	0.656306	3.77083
d225028	Ib	Shab	FBgn0262593	1	3L:2941425	0.7	3L	2941425	A	G	AG	TRUE	30	637.6	AC=1;AF=0.500;AN=2;BaseQRankSum=3.258;DP=30;ExcessHet=3.0103;FS=13.084;MLEAC=1;MLEAF=0.500;MQ=60.00;MQRankSum=0.000;QD=21.25;ReadPosRankSum=1.431;SOR=3.461	GT:AD:DP:GQ:PL	0/1:9,21:30:99:645,0,219	4	3.60169	2.82872	0.0568977	0.796233	0.656306	3.77083
d225028	Ib	Shab	FBgn0262593	1	3L:2941426	0.966667	3L	2941426	A	G	AG	TRUE	30	1182.03	AC=2;AF=1.00;AN=2;BaseQRankSum=0.363;DP=30;ExcessHet=3.0103;FS=6.990;MLEAC=2;MLEAF=1.00;MQ=60.00;MQRankSum=0.000;QD=23.97;ReadPosRankSum=0.638;SOR=2.869	GT:AD:DP:GQ:PL	1/1:1,29:30:57:1196,57,0	4	3.60169	2.82872	0.0568977	0.796233	0.656306	3.77083
d225028	Ib	nAChRbeta1	FBgn0000038	1	3L:4429963	1	3L	4429963	A	G	AG	TRUE	16	572.03	AC=2;AF=1.00;AN=2;DP=16;ExcessHet=3.0103;FS=0.000;MLEAC=2;MLEAF=1.00;MQ=60.00;QD=29.64;SOR=1.244	GT:AD:DP:GQ:PL	1/1:0,16:16:48:586,48,0	4	6.35534	5.5438	0.188032	0.118617	0.0901246	3.77083
d225028	Ib	EndoA	FBgn0038659	1	3R:18907652	0.702703	3R	18907652	A	G	AG	TRUE	37	663.6	AC=1;AF=0.500;AN=2;BaseQRankSum=0.526;DP=37;ExcessHet=3.0103;FS=1.378;MLEAC=1;MLEAF=0.500;MQ=60.00;MQRankSum=0.000;QD=17.94;ReadPosRankSum=1.817;SOR=0.726	GT:AD:DP:GQ:PL	0/1:11,26:37:99:671,0,248	4	4.7728	5.29408	0.154643	0.85352	0.843628	3.77083
d225028	Ib	EndoA	FBgn0038659	1	3R:18907675	0.121212	3R	18907675	A	G	AG	TRUE	34	40.6	AC=1;AF=0.500;AN=2;BaseQRankSum=3.334;DP=34;ExcessHet=3.0103;FS=2.165;MLEAC=1;MLEAF=0.500;MQ=60.00;MQRankSum=0.000;QD=1.23;ReadPosRankSum=0.525;SOR=1.508	GT:AD:DP:GQ:PL	0/1:29,4:33:48:48,0,827	4	4.7728	5.29408	0.154643	0.85352	0.843628	3.77083
d225028	Ib	EndoA	FBgn0038659	1	3R:18909164	0.857143	3R	18909164	A	G	AG	TRUE	14	370.61	AC=1;AF=0.500;AN=2;BaseQRankSum=1.619;DP=14;ExcessHet=3.0103;FS=0.000;MLEAC=1;MLEAF=0.500;MQ=60.00;MQRankSum=0.000;QD=26.47;ReadPosRankSum=2.114;SOR=0.307	GT:AD:DP:GQ:PL	0/1:2,12:14:20:378,0,20	4	4.7728	5.29408	0.154643	0.85352	0.843628	3.77083
d225028	Ib	EndoA	FBgn0038659	1	3R:18910153	1	3R	18910153	A	G	AG	TRUE	21	719.03	AC=2;AF=1.00;AN=2;DP=21;ExcessHet=3.0103;FS=0.000;MLEAC=2;MLEAF=1.00;MQ=60.00;QD=34.24;SOR=2.636	GT:AD:DP:GQ:PL	1/1:0,21:21:63:733,63,0	4	4.7728	5.29408	0.154643	0.85352	0.843628	3.77083
d225028	Ib	Cow	FBgn0039054	-1	3R:23112549	0.607843	3R	23112549	T	C	AG	TRUE	51	948.6	AC=1;AF=0.500;AN=2;BaseQRankSum=3.877;DP=51;ExcessHet=3.0103;FS=4.116;MLEAC=1;MLEAF=0.500;MQ=60.00;MQRankSum=0.000;QD=18.60;ReadPosRankSum=1.202;SOR=1.119	GT:AD:DP:GQ:PL	0/1:20,31:51:99:956,0,516	4	6.07048	6.14794	0.757327	0.0371922	0.0664222	3.77083
d225028	Ib	ATPsynCF6	FBgn0016119	-1	3R:23355357	0.570093	3R	23355357	T	C	AG	TRUE	107	1667.6	AC=1;AF=0.500;AN=2;BaseQRankSum=1.981;DP=107;ExcessHet=3.0103;FS=1.925;MLEAC=1;MLEAF=0.500;MQ=60.00;MQRankSum=0.000;QD=15.59;ReadPosRankSum=0.396;SOR=0.468	GT:AD:DP:GQ:PL	0/1:46,61:107:99:1675,0,1112	4	9.01907	8.99728	0.563116	8.34196	8.52202	3.77083
d225028	Ib	Sec13	FBgn0024509	1	3R:23357683	1	3R	23357683	A	G	AG	TRUE	26	898.03	AC=2;AF=1.00;AN=2;DP=26;ExcessHet=3.0103;FS=0.000;MLEAC=2;MLEAF=1.00;MQ=60.00;QD=34.54;SOR=1.220	GT:AD:DP:GQ:PL	1/1:0,26:26:78:912,78,0	4	3.99691	3.71929	0.929505	3.0338	3.04866	3.77083
d225028	Ib	Rpt5	FBgn0028684	1	3R:23754573	0.142857	3R	23754573	A	G	AG	TRUE	28	121.6	AC=1;AF=0.500;AN=2;BaseQRankSum=0.314;DP=28;ExcessHet=3.0103;FS=4.177;MLEAC=1;MLEAF=0.500;MQ=60.00;MQRankSum=0.000;QD=4.34;ReadPosRankSum=0.000;SOR=0.066	GT:AD:DP:GQ:PL	0/1:24,4:28:99:129,0,1475	4	5.93216	6.10852	0.925004	5.71526	5.18509	3.77083
d225028	Ib	slo	FBgn0003429	1	3R:24707423	1	3R	24707423	A	G	AG	TRUE	33	1142.03	AC=2;AF=1.00;AN=2;DP=33;ExcessHet=3.0103;FS=0.000;MLEAC=2;MLEAF=1.00;MQ=60.00;QD=34.61;SOR=1.981	GT:AD:DP:GQ:PL	1/1:0,33:33:99:1156,99,0	4	3.31874	4.49559	0.310436	1.1716	0.687207	3.77083
d225028	Ib	slo	FBgn0003429	1	3R:24708329	0.384615	3R	24708329	A	G	AG	TRUE	26	364.6	AC=1;AF=0.500;AN=2;BaseQRankSum=4.298;DP=26;ExcessHet=3.0103;FS=12.740;MLEAC=1;MLEAF=0.500;MQ=60.00;MQRankSum=0.000;QD=14.02;ReadPosRankSum=0.401;SOR=3.912	GT:AD:DP:GQ:PL	0/1:16,10:26:99:372,0,665	4	3.31874	4.49559	0.310436	1.1716	0.687207	3.77083
d225028	Ib	slo	FBgn0003429	1	3R:24708356	0.6875	3R	24708356	A	G	AG	TRUE	16	338.6	AC=1;AF=0.500;AN=2;BaseQRankSum=2.686;DP=16;ExcessHet=3.0103;FS=15.911;MLEAC=1;MLEAF=0.500;MQ=60.00;MQRankSum=0.000;QD=21.16;ReadPosRankSum=2.463;SOR=1.627	GT:AD:DP:GQ:PL	0/1:5,11:16:99:346,0,104	4	3.31874	4.49559	0.310436	1.1716	0.687207	3.77083
d225028	Ib	Ald1	FBgn0000064	-1	3R:26254245	0.474265	3R	26254245	T	C	AG	TRUE	272	3570.6	AC=1;AF=0.500;AN=2;BaseQRankSum=5.021;DP=272;ExcessHet=3.0103;FS=10.750;MLEAC=1;MLEAF=0.500;MQ=60.00;MQRankSum=0.000;QD=13.13;ReadPosRankSum=2.279;SOR=0.335	GT:AD:DP:GQ:PL	0/1:143,129:272:99:3578,0,3786	4	11.4026	10.0568	0.0414265	10.8637	11.1339	3.77083
d225028	Ib	Ald1	FBgn0000064	-1	3R:26254381	0.442197	3R	26254381	T	C	AG	TRUE	346	4740.6	AC=1;AF=0.500;AN=2;BaseQRankSum=9.571;DP=346;ExcessHet=3.0103;FS=7.416;MLEAC=1;MLEAF=0.500;MQ=60.00;MQRankSum=0.000;QD=13.70;ReadPosRankSum=-1.128;SOR=1.054	GT:AD:DP:GQ:PL	0/1:193,153:346:99:4748,0,5249	4	11.4026	10.0568	0.0414265	10.8637	11.1339	3.77083
d225028	Ib	Hmu	FBgn0015737	1	3R:27290230	0.657143	3R	27290230	A	G	AG	TRUE	70	1389.6	AC=1;AF=0.500;AN=2;BaseQRankSum=4.676;DP=70;ExcessHet=3.0103;FS=0.964;MLEAC=1;MLEAF=0.500;MQ=60.00;MQRankSum=0.000;QD=19.85;ReadPosRankSum=-0.758;SOR=0.492	GT:AD:DP:GQ:PL	0/1:24,46:70:99:1397,0,514	4	5.87173	5.77395	0.390105	2.59234	2.73469	3.77083
d225028	Ib	Gp93	FBgn0039562	1	3R:27951705	0.917647	3R	27951705	A	G	AG	TRUE	85	3298.6	AC=1;AF=0.500;AN=2;BaseQRankSum=3.279;DP=85;ExcessHet=3.0103;FS=6.091;MLEAC=1;MLEAF=0.500;MQ=60.00;MQRankSum=0.000;QD=30.65;ReadPosRankSum=0.281;SOR=0.556	GT:AD:DP:GQ:PL	0/1:7,78:85:53:3306,0,53	4	5.46458	5.53278	0.962357	2.74479	2.53149	3.77083
d225028	Ib	kay	FBgn0001297	1	3R:29792043	0.661972	3R	29792043	A	G	AG	TRUE	71	1757.6	AC=1;AF=0.500;AN=2;BaseQRankSum=5.032;DP=71;ExcessHet=3.0103;FS=5.061;MLEAC=1;MLEAF=0.500;MQ=60.00;MQRankSum=0.000;QD=24.75;ReadPosRankSum=-0.098;SOR=0.266	GT:AD:DP:GQ:PL	0/1:24,47:71:99:1765,0,738	4	5.08707	5.90756	0.125239	4.66592	4.33526	3.77083
d225028	Ib	kay	FBgn0001297	1	3R:29794088	1	3R	29794088	A	G	AG	TRUE	28	918.03	AC=2;AF=1.00;AN=2;DP=28;ExcessHet=3.0103;FS=0.000;MLEAC=2;MLEAF=1.00;MQ=60.00;QD=32.79;SOR=5.283	GT:AD:DP:GQ:PL	1/1:0,28:28:84:932,84,0	4	5.08707	5.90756	0.125239	4.66592	4.33526	3.77083
d225028	Ib	Drice	FBgn0019972	1	3R:29800350	1	3R	29800350	A	G	AG	TRUE	14	425.03	AC=2;AF=1.00;AN=2;DP=14;ExcessHet=3.0103;FS=0.000;MLEAC=2;MLEAF=1.00;MQ=60.00;QD=30.36;SOR=0.693	GT:AD:DP:GQ:PL	1/1:0,14:14:42:439,42,0	4	3.00994	3.58233	0.417715	2.92448	2.78377	3.77083
d225028	Ib	Etfb	FBgn0039697	-1	3R:29801970	0.263158	3R	29801970	T	C	AG	TRUE	38	219.6	AC=1;AF=0.500;AN=2;BaseQRankSum=1.891;DP=38;ExcessHet=3.0103;FS=1.496;MLEAC=1;MLEAF=0.500;MQ=60.00;MQRankSum=0.000;QD=5.78;ReadPosRankSum=1.259;SOR=1.206	GT:AD:DP:GQ:PL	0/1:28,10:38:99:227,0,769	4	3.23977	2.84256	0.833576	4.60934	4.72143	3.77083
d225028	Ib	VhaAC45RP	FBgn0051030	-1	3R:30165949	0.8125	3R	30165949	T	C	AG	TRUE	64	1950.6	AC=1;AF=0.500;AN=2;BaseQRankSum=1.555;DP=64;ExcessHet=3.0103;FS=4.536;MLEAC=1;MLEAF=0.500;MQ=60.00;MQRankSum=0.000;QD=30.48;ReadPosRankSum=-2.654;SOR=0.867	GT:AD:DP:GQ:PL	0/1:12,52:64:99:1958,0,316	4	6.3392	6.42463	0.721484	0.410326	0.49666	3.77083
d225028	Ib	VhaAC45RP	FBgn0051030	-1	3R:30166167	0.878788	3R	30166167	T	C	AG	TRUE	66	2354.6	AC=1;AF=0.500;AN=2;BaseQRankSum=3.319;DP=66;ExcessHet=3.0103;FS=3.332;MLEAC=1;MLEAF=0.500;MQ=60.00;MQRankSum=0.000;QD=28.51;ReadPosRankSum=-1.744;SOR=0.307	GT:AD:DP:GQ:PL	0/1:8,58:66:99:2362,0,156	4	6.3392	6.42463	0.721484	0.410326	0.49666	3.77083
d225028	Ib	VhaAC45RP	FBgn0051030	-1	3R:30166215	0.901408	3R	30166215	T	C	AG	TRUE	71	1899.8	AC=2;AF=1.00;AN=2;BaseQRankSum=1.570;DP=71;ExcessHet=3.0103;FS=1.607;MLEAC=1;MLEAF=0.500;MQ=60.00;MQRankSum=0.000;QD=26.76;ReadPosRankSum=0.619;SOR=1.175	GT:AD:DP:GQ:PL	1/1:7,64:71:9:1913,9,0	4	6.3392	6.42463	0.721484	0.410326	0.49666	3.77083
d225028	Ib	heca	FBgn0010113	1	3R:30371906	0.439024	3R	30371906	A	G	AG	TRUE	41	497.6	AC=1;AF=0.500;AN=2;BaseQRankSum=3.604;DP=41;ExcessHet=3.0103;FS=2.807;MLEAC=1;MLEAF=0.500;MQ=60.00;MQRankSum=0.000;QD=12.14;ReadPosRankSum=0.803;SOR=1.371	GT:AD:DP:GQ:PL	0/1:23,18:41:99:505,0,520	4	3.65717	4.55384	0.0179205	1.24003	1.45922	3.77083
d225028	Ib	cindr	FBgn0027598	1	3R:30826946	0.214286	3R	30826946	A	G	AG	TRUE	14	64.6	AC=1;AF=0.500;AN=2;BaseQRankSum=2.545;DP=14;ExcessHet=3.0103;FS=0.000;MLEAC=1;MLEAF=0.500;MQ=60.00;MQRankSum=0.000;QD=4.61;ReadPosRankSum=0.937;SOR=0.892	GT:AD:DP:GQ:PL	0/1:11,3:14:72:72,0,295	4	3.79459	4.09584	0.742166	2.21586	2.35913	3.77083
d225028	Ib	mRpL32	FBgn0039835	1	3R:31253063	0.184211	3R	31253063	A	G	AG	TRUE	38	138.6	AC=1;AF=0.500;AN=2;BaseQRankSum=4.070;DP=38;ExcessHet=3.0103;FS=7.841;MLEAC=1;MLEAF=0.500;MQ=60.00;MQRankSum=0.000;QD=3.65;SOR=2.572	GT:AD:DP:GQ:PL	0/1:31,7:38:99:146,0,911	4	2.49773	3.27599	0.876728	1.35927	1.34085	3.77083
d225028	Ib	CycG	FBgn0039858	-1	3R:31601551	0.242424	3R	31601551	T	C	AG	TRUE	33	181.6	AC=1;AF=0.500;AN=2;BaseQRankSum=2.893;DP=33;ExcessHet=3.0103;FS=0.000;MLEAC=1;MLEAF=0.500;MQ=60.00;MQRankSum=0.000;QD=5.50;ReadPosRankSum=0.631;SOR=0.892	GT:AD:DP:GQ:PL	0/1:25,8:33:99:189,0,709	4	6.749	7.09638	0.463947	5.43584	5.80647	3.77083
d225028	Ib	CycG	FBgn0039858	-1	3R:31601718	0.375	3R	31601718	T	C	AG	TRUE	32	323.6	AC=1;AF=0.500;AN=2;BaseQRankSum=4.056;DP=32;ExcessHet=3.0103;FS=0.000;MLEAC=1;MLEAF=0.500;MQ=60.00;MQRankSum=0.000;QD=10.11;ReadPosRankSum=-0.452;SOR=0.527	GT:AD:DP:GQ:PL	0/1:20,12:32:99:331,0,536	4	6.749	7.09638	0.463947	5.43584	5.80647	3.77083
d225028	Ib	awd	FBgn0000150	-1	3R:31745955	0.529412	3R	31745955	T	C	AG	TRUE	19	161.6	AC=1;AF=0.500;AN=2;BaseQRankSum=-0.193;DP=19;ExcessHet=3.0103;FS=3.274;MLEAC=1;MLEAF=0.500;MQ=60.00;MQRankSum=0.000;QD=9.51;SOR=0.084	GT:AD:DP:GQ:PL	0/1:8,9:17:99:169,0,335	4	11.4307	11.3852	0.780141	9.45494	9.86209	3.77083
d225028	Ib	cpx	FBgn0041605	1	3R:4297504	0.420168	3R	4297504	A	G	AG	TRUE	119	1300.6	AC=1;AF=0.500;AN=2;BaseQRankSum=4.634;DP=119;ExcessHet=3.0103;FS=3.748;MLEAC=1;MLEAF=0.500;MQ=60.00;MQRankSum=0.000;QD=10.93;ReadPosRankSum=-0.793;SOR=1.233	GT:AD:DP:GQ:PL	0/1:69,50:119:99:1308,0,1994	4	7.90852	7.29727	0.637321	0.177459	0.228242	3.77083
d225028	Ib	cpx	FBgn0041605	1	3R:4297517	0.118812	3R	4297517	A	G	AG	TRUE	202	183.6	AC=1;AF=0.500;AN=2;BaseQRankSum=4.563;DP=202;ExcessHet=3.0103;FS=5.527;MLEAC=1;MLEAF=0.500;MQ=60.00;MQRankSum=0.000;QD=0.91;ReadPosRankSum=-0.214;SOR=0.258	GT:AD:DP:GQ:PL	0/1:178,24:202:99:191,0,7376	4	7.90852	7.29727	0.637321	0.177459	0.228242	3.77083
d225028	Ib	cpx	FBgn0041605	1	3R:4297518	0.180488	3R	4297518	A	G	AG	TRUE	205	912.6	AC=1;AF=0.500;AN=2;BaseQRankSum=4.335;DP=205;ExcessHet=3.0103;FS=5.873;MLEAC=1;MLEAF=0.500;MQ=60.00;MQRankSum=0.000;QD=4.45;ReadPosRankSum=0.099;SOR=0.299	GT:AD:DP:GQ:PL	0/1:168,37:205:99:920,0,5170	4	7.90852	7.29727	0.637321	0.177459	0.228242	3.77083
d225028	Ib	cpx	FBgn0041605	1	3R:4301150	0.241379	3R	4301150	A	G	AG	TRUE	29	158.6	AC=1;AF=0.500;AN=2;BaseQRankSum=3.377;DP=29;ExcessHet=3.0103;FS=0.000;MLEAC=1;MLEAF=0.500;MQ=60.00;MQRankSum=0.000;QD=5.47;ReadPosRankSum=0.971;SOR=0.368	GT:AD:DP:GQ:PL	0/1:22,7:29:99:166,0,622	4	7.90852	7.29727	0.637321	0.177459	0.228242	3.77083
d225028	Ib	CG1090	FBgn0037238	1	3R:4365385	1	3R	4365385	A	G	AG	TRUE	29	972.03	AC=2;AF=1.00;AN=2;DP=29;ExcessHet=3.0103;FS=0.000;MLEAC=2;MLEAF=1.00;MQ=60.00;QD=33.52;SOR=0.906	GT:AD:DP:GQ:PL	1/1:0,29:29:87:986,87,0	4	4.19836	3.59903	0.876728	0.070259	0.0808403	3.77083
d225028	Ib	CG9727	FBgn0037445	-1	3R:6455990	0.846154	3R	6455990	T	C	AG	TRUE	13	329.6	AC=1;AF=0.500;AN=2;BaseQRankSum=1.017;DP=13;ExcessHet=3.0103;FS=0.000;MLEAC=1;MLEAF=0.500;MQ=60.00;MQRankSum=0.000;QD=25.35;ReadPosRankSum=-1.089;SOR=0.859	GT:AD:DP:GQ:PL	0/1:2,11:13:30:337,0,30	4	2.14065	1.48485	0.171049	0.851658	0.906101	3.77083
d225028	Ib	beag	FBgn0037660	-1	3R:9063537	0.428571	3R	9063537	T	C	AG	TRUE	28	448.6	AC=1;AF=0.500;AN=2;BaseQRankSum=2.390;DP=28;ExcessHet=3.0103;FS=9.467;MLEAC=1;MLEAF=0.500;MQ=60.00;MQRankSum=0.000;QD=16.02;ReadPosRankSum=-1.913;SOR=3.258	GT:AD:DP:GQ:PL	0/1:16,12:28:99:456,0,1984	4	1.54635	1.3782	0.945538	1.39988	1.21946	3.77083
d225028	Ib	Sh	FBgn0003380	-1	X:17926624	0.157895	X	17926624	T	C	AG	TRUE	19	44.6	AC=1;AF=0.500;AN=2;BaseQRankSum=2.642;DP=19;ExcessHet=3.0103;FS=0.000;MLEAC=1;MLEAF=0.500;MQ=60.00;MQRankSum=0.000;QD=2.35;ReadPosRankSum=-1.748;SOR=0.892	GT:AD:DP:GQ:PL	0/1:16,3:19:52:52,0,466	4	5.78478	5.98037	0.885151	2.25586	1.88036	3.77083
d225028	Ib	Sh	FBgn0003380	-1	X:17950057	0.285714	X	17950057	T	C	AG	TRUE	28	182.6	AC=1;AF=0.500;AN=2;BaseQRankSum=1.974;DP=28;ExcessHet=3.0103;FS=1.730;MLEAC=1;MLEAF=0.500;MQ=60.00;MQRankSum=0.000;QD=6.52;ReadPosRankSum=-0.280;SOR=0.283	GT:AD:DP:GQ:PL	0/1:20,8:28:99:190,0,591	4	5.78478	5.98037	0.885151	2.25586	1.88036	3.77083
d225028	Ib	Frq1	FBgn0030897	1	X:18170126	0.19598	X	18170126	A	G	AG	TRUE	199	949.6	AC=1;AF=0.500;AN=2;BaseQRankSum=3.451;DP=199;ExcessHet=3.0103;FS=5.138;MLEAC=1;MLEAF=0.500;MQ=60.00;MQRankSum=0.000;QD=4.77;ReadPosRankSum=0.752;SOR=1.214	GT:AD:DP:GQ:PL	0/1:160,39:199:99:957,0,4701	4	6.87486	6.93852	0.801616	0.138615	0.135627	3.77083
d225028	Ib	Naa15-16	FBgn0031020	1	X:19483997	0.25	X	19483997	A	G	AG	TRUE	20	115.6	AC=1;AF=0.500;AN=2;BaseQRankSum=2.535;DP=20;ExcessHet=3.0103;FS=0.000;MLEAC=1;MLEAF=0.500;MQ=60.00;MQRankSum=0.000;QD=5.78;ReadPosRankSum=0.438;SOR=1.051	GT:AD:DP:GQ:PL	0/1:15,5:20:99:123,0,397	4	1.95719	2.3857	0.703725	0.814629	0.878925	3.77083
d225028	Ib	DIP1	FBgn0024807	-1	X:21629725	0.454545	X	21629725	T	C	AG	TRUE	22	240.6	AC=1;AF=0.500;AN=2;BaseQRankSum=1.326;DP=22;ExcessHet=3.0103;FS=0.000;MLEAC=1;MLEAF=0.500;MQ=60.00;MQRankSum=0.000;QD=10.94;ReadPosRankSum=0.793;SOR=0.473	GT:AD:DP:GQ:PL	0/1:12,10:22:99:248,0,458	4	4.22571	4.66995	0.917906	1.90808	1.68313	3.77083
d225028	Ib	DIP1	FBgn0024807	-1	X:21629726	0.545455	X	21629726	T	C	AG	TRUE	22	280.6	AC=1;AF=0.500;AN=2;BaseQRankSum=0.689;DP=22;ExcessHet=3.0103;FS=0.000;MLEAC=1;MLEAF=0.500;MQ=60.00;MQRankSum=0.000;QD=12.75;ReadPosRankSum=-0.760;SOR=0.976	GT:AD:DP:GQ:PL	0/1:10,12:22:99:288,0,384	4	4.22571	4.66995	0.917906	1.90808	1.68313	3.77083
d225028	Ib	Vap33	FBgn0029687	1	X:3953478	0.12	X	3953478	A	G	AG	TRUE	125	77.6	AC=1;AF=0.500;AN=2;BaseQRankSum=-1.949;DP=125;ExcessHet=3.0103;FS=11.199;MLEAC=1;MLEAF=0.500;MQ=60.00;MQRankSum=0.000;QD=0.62;ReadPosRankSum=0.286;SOR=0.046	GT:AD:DP:GQ:PL	0/1:110,15:125:85:85,0,3389	4	6.63427	6.82411	0.460294	4.36447	3.97039	3.77083
d225028	Ib	OtopLa	FBgn0259994	-1	X:5631035	0.333333	X	5631035	T	C	AG	TRUE	27	223.6	AC=1;AF=0.500;AN=2;BaseQRankSum=0.215;DP=27;ExcessHet=3.0103;FS=0.000;MLEAC=1;MLEAF=0.500;MQ=60.00;MQRankSum=0.000;QD=8.28;ReadPosRankSum=0.000;SOR=0.892	GT:AD:DP:GQ:PL	0/1:18,9:27:99:231,0,836	4	4.25873	3.80584	0.230532	0.129723	0.050683	3.77083
d225028	Ib	OtopLa	FBgn0259994	-1	X:5631048	0.552632	X	5631048	T	C	AG	TRUE	38	688.6	AC=1;AF=0.500;AN=2;BaseQRankSum=2.369;DP=38;ExcessHet=3.0103;FS=7.216;MLEAC=1;MLEAF=0.500;MQ=60.00;MQRankSum=0.000;QD=18.12;ReadPosRankSum=0.547;SOR=1.397	GT:AD:DP:GQ:PL	0/1:17,21:38:99:696,0,376	4	4.25873	3.80584	0.230532	0.129723	0.050683	3.77083
d225028	Ib	CG15771	FBgn0029801	1	X:5759154	0.227273	X	5759154	A	G	AG	TRUE	22	91.6	AC=1;AF=0.500;AN=2;BaseQRankSum=-2.519;DP=22;ExcessHet=3.0103;FS=5.378;MLEAC=1;MLEAF=0.500;MQ=60.00;MQRankSum=0.000;QD=4.16;ReadPosRankSum=-1.296;SOR=2.160	GT:AD:DP:GQ:PL	0/1:17,5:22:99:99,0,506	4	2.77403	1.38228	0.00798382	0.981371	1.0088	3.77083
d225029	Ib	CG33303	FBgn0053303	-1	2L:10374727	1	2L	10374727	T	C	AG	TRUE	23	762.03	AC=2;AF=1.00;AN=2;DP=23;ExcessHet=3.0103;FS=0.000;MLEAC=2;MLEAF=1.00;MQ=60.00;QD=33.13;SOR=2.030	GT:AD:DP:GQ:PL	1/1:0,23:23:69:776,69,0	4	4.82255	3.93282	0.505552	2.43097	2.84372	5.55305
d225029	Ib	CG33303	FBgn0053303	-1	2L:10374859	1	2L	10374859	T	C	AG	TRUE	13	455.02	AC=2;AF=1.00;AN=2;DP=13;ExcessHet=3.0103;FS=0.000;MLEAC=2;MLEAF=1.00;MQ=60.00;QD=34.37;SOR=0.836	GT:AD:DP:GQ:PL	1/1:0,13:13:39:469,39,0	4	4.82255	3.93282	0.505552	2.43097	2.84372	5.55305
d225029	Ib	Pex19	FBgn0032407	1	2L:12094295	0.679245	2L	12094295	A	G	AG	TRUE	53	1408.6	AC=1;AF=0.500;AN=2;BaseQRankSum=5.574;DP=53;ExcessHet=3.0103;FS=10.877;MLEAC=1;MLEAF=0.500;MQ=60.00;MQRankSum=0.000;QD=26.58;ReadPosRankSum=-0.794;SOR=0.120	GT:AD:DP:GQ:PL	0/1:17,36:53:99:1416,0,867	4	5.52679	4.58011	0.198542	3.35329	3.35545	5.55305
d225029	Ib	CG16974	FBgn0032479	-1	2L:13189312	0.918919	2L	13189312	T	C	AG	TRUE	37	1019.28	AC=2;AF=1.00;AN=2;BaseQRankSum=0.283;DP=37;ExcessHet=3.0103;FS=2.191;MLEAC=1;MLEAF=0.500;MQ=60.00;MQRankSum=0.000;QD=27.55;ReadPosRankSum=0.418;SOR=0.527	GT:AD:DP:GQ:PL	1/1:3,34:37:6:1031,6,0	4	3.8107	3.63081	0.755289	1.61977	1.51626	5.55305
d225029	Ib	RpL24	FBgn0032518	-1	2L:13394077	0.25	2L	13394077	T	C	AG	TRUE	20	119.6	AC=1;AF=0.500;AN=2;BaseQRankSum=3.373;DP=20;ExcessHet=3.0103;FS=2.520;MLEAC=1;MLEAF=0.500;MQ=60.00;MQRankSum=0.000;QD=5.98;ReadPosRankSum=1.385;SOR=0.156	GT:AD:DP:GQ:PL	0/1:15,5:20:99:127,0,429	4	11.1577	11.3686	0.00168671	10.7441	10.5771	5.55305
d225029	Ib	nAChRalpha5	FBgn0028875	1	2L:14089204	1	2L	14089204	A	G	AG	TRUE	26	934.03	AC=2;AF=1.00;AN=2;DP=26;ExcessHet=3.0103;FS=0.000;MLEAC=2;MLEAF=1.00;MQ=60.00;QD=31.20;SOR=2.670	GT:AD:DP:GQ:PL	1/1:0,26:26:78:948,78,0	4	2.17311	2.13145	0.632364	0.0571794	0.030452	5.55305
d225029	Ib	nAChRalpha5	FBgn0028875	1	2L:14089221	0.208333	2L	14089221	A	G	AG	TRUE	24	34.6	AC=1;AF=0.500;AN=2;BaseQRankSum=-1.387;DP=24;ExcessHet=3.0103;FS=0.000;MLEAC=1;MLEAF=0.500;MQ=60.00;MQRankSum=0.000;QD=1.44;ReadPosRankSum=-1.177;SOR=0.693	GT:AD:DP:GQ:PL	0/1:19,5:24:42:42,0,564	4	2.17311	2.13145	0.632364	0.0571794	0.030452	5.55305
d225029	Ib	nAChRalpha5	FBgn0028875	1	2L:14089246	1	2L	14089246	A	G	AG	TRUE	16	695.03	AC=2;AF=1.00;AN=2;DP=16;ExcessHet=3.0103;FS=0.000;MLEAC=2;MLEAF=1.00;MQ=60.00;QD=26.87;SOR=1.609	GT:AD:DP:GQ:PL	1/1:0,16:16:48:709,48,0	4	2.17311	2.13145	0.632364	0.0571794	0.030452	5.55305
d225029	Ib	toc	FBgn0015600	-1	2L:3127431	1	2L	3127431	T	C	AG	TRUE	14	430.03	AC=2;AF=1.00;AN=2;DP=14;ExcessHet=3.0103;FS=0.000;MLEAC=2;MLEAF=1.00;MQ=60.00;QD=30.72;SOR=1.329	GT:AD:DP:GQ:PL	1/1:0,14:14:42:444,42,0	4	2.90338	3.0015	0.854332	0.60002	0.848108	5.55305
d225029	Ib	toc	FBgn0015600	-1	2L:3127506	1	2L	3127506	T	C	AG	TRUE	17	562.03	AC=2;AF=1.00;AN=2;DP=17;ExcessHet=3.0103;FS=0.000;MLEAC=2;MLEAF=1.00;MQ=60.00;QD=33.06;SOR=0.804	GT:AD:DP:GQ:PL	1/1:0,17:17:51:576,51,0	4	2.90338	3.0015	0.854332	0.60002	0.848108	5.55305
d225029	Ib	gkt	FBgn0260817	1	2L:3160690	1	2L	3160690	A	G	AG	TRUE	15	637.03	AC=2;AF=1.00;AN=2;DP=15;ExcessHet=3.0103;FS=0.000;MLEAC=2;MLEAF=1.00;MQ=60.00;QD=34.56;SOR=0.818	GT:AD:DP:GQ:PL	1/1:0,15:15:45:651,45,0	4	1.75442	2.16285	0.634118	0.39653	0.732201	5.55305
d225029	Ib	CG9662	FBgn0031529	-1	2L:3375848	1	2L	3375848	T	C	AG	TRUE	15	517.03	AC=2;AF=1.00;AN=2;DP=15;ExcessHet=3.0103;FS=0.000;MLEAC=2;MLEAF=1.00;MQ=60.00;QD=34.47;SOR=5.549	GT:AD:DP:GQ:PL	1/1:0,15:15:45:531,45,0	4	4.79971	4.26303	0.58721	2.25071	2.37554	5.55305
d225029	Ib	Msp300	FBgn0261836	1	2L:5164694	0.210526	2L	5164694	A	G	AG	TRUE	57	167.6	AC=1;AF=0.500;AN=2;BaseQRankSum=0.093;DP=57;ExcessHet=3.0103;FS=0.000;MLEAC=1;MLEAF=0.500;MQ=60.00;MQRankSum=0.000;QD=2.94;ReadPosRankSum=-0.294;SOR=0.754	GT:AD:DP:GQ:PL	0/1:45,12:57:99:175,0,1315	4	5.66863	5.5634	0.880478	3.31906	3.19027	5.55305
d225029	Ib	Nckx30C	FBgn0028704	-1	2L:9717614	0.232558	2L	9717614	T	C	AG	TRUE	43	353.6	AC=1;AF=0.500;AN=2;BaseQRankSum=2.026;DP=43;ExcessHet=3.0103;FS=5.519;MLEAC=1;MLEAF=0.500;MQ=60.00;MQRankSum=0.000;QD=8.22;ReadPosRankSum=0.980;SOR=0.191	GT:AD:DP:GQ:PL	0/1:33,10:43:99:361,0,1629	4	4.99389	4.09503	0.0412382	0.0832012	0.108464	5.55305
d225029	Ib	Nckx30C	FBgn0028704	-1	2L:9733349	1	2L	9733349	T	C	AG	TRUE	19	614.03	AC=2;AF=1.00;AN=2;DP=19;ExcessHet=3.0103;FS=0.000;MLEAC=2;MLEAF=1.00;MQ=60.00;QD=32.32;SOR=0.793	GT:AD:DP:GQ:PL	1/1:0,19:19:57:628,57,0	4	4.99389	4.09503	0.0412382	0.0832012	0.108464	5.55305
d225029	Ib	RNaseZ	FBgn0028426	-1	2R:10307375	0.347826	2R	10307375	T	C	AG	TRUE	23	283.6	AC=1;AF=0.500;AN=2;BaseQRankSum=-1.507;DP=23;ExcessHet=3.0103;FS=2.793;MLEAC=1;MLEAF=0.500;MQ=60.00;MQRankSum=0.000;QD=12.33;ReadPosRankSum=-1.916;SOR=2.160	GT:AD:DP:GQ:PL	0/1:15,8:23:99:291,0,606	4	0.912224	0.704883	0.672113	0.569709	0.392617	5.55305
d225029	Ib	RpS15Ab	FBgn0033555	1	2R:10822309	0.181818	2R	10822309	A	G	AG	TRUE	33	105.6	AC=1;AF=0.500;AN=2;BaseQRankSum=2.055;DP=33;ExcessHet=3.0103;FS=25.668;MLEAC=1;MLEAF=0.500;MQ=60.00;MQRankSum=0.000;QD=3.20;ReadPosRankSum=-0.188;SOR=3.896	GT:AD:DP:GQ:PL	0/1:27,6:33:99:113,0,843	4	3.76529	3.1313	0.134754	5.69163	5.75158	5.55305
d225029	Ib	nclb	FBgn0263510	1	2R:10876649	1	2R	10876649	A	G	AG	TRUE	17	574.03	AC=2;AF=1.00;AN=2;DP=17;ExcessHet=3.0103;FS=0.000;MLEAC=2;MLEAF=1.00;MQ=60.00;QD=33.77;SOR=1.739	GT:AD:DP:GQ:PL	1/1:0,17:17:51:588,51,0	4	2.63709	1.58521	0.250542	0.492658	0.759112	5.55305
d225029	Ib	Drep3	FBgn0028407	1	2R:12062006	1	2R	12062006	A	G	AG	TRUE	38	1277.03	AC=2;AF=1.00;AN=2;DP=38;ExcessHet=3.0103;FS=0.000;MLEAC=2;MLEAF=1.00;MQ=60.00;QD=33.61;SOR=1.493	GT:AD:DP:GQ:PL	1/1:0,38:38:99:1291,114,0	4	3.12174	3.72334	0.5785	0.173035	0.00806535	5.55305
d225029	Ib	GLS	FBgn0261625	-1	2R:12671884	1	2R	12671884	T	C	AG	TRUE	19	648.03	AC=2;AF=1.00;AN=2;DP=19;ExcessHet=3.0103;FS=0.000;MLEAC=2;MLEAF=1.00;MQ=60.00;QD=34.11;SOR=0.793	GT:AD:DP:GQ:PL	1/1:0,19:19:57:662,57,0	4	3.11216	3.49617	0.657215	0.866847	1.01098	5.55305
d225029	Ib	CG3955	FBgn0033793	-1	2R:13128147	0.522388	2R	13128147	T	C	AG	TRUE	67	1036.6	AC=1;AF=0.500;AN=2;BaseQRankSum=3.906;DP=67;ExcessHet=3.0103;FS=0.000;MLEAC=1;MLEAF=0.500;MQ=60.00;MQRankSum=0.000;QD=15.47;ReadPosRankSum=-0.271;SOR=0.678	GT:AD:DP:GQ:PL	0/1:32,35:67:99:1044,0,818	4	4.54626	4.75042	0.982538	0.118374	0.14535	5.55305
d225029	Ib	CG6329	FBgn0033872	1	2R:13832057	0.196078	2R	13832057	A	G	AG	TRUE	51	263.6	AC=1;AF=0.500;AN=2;BaseQRankSum=2.844;DP=51;ExcessHet=3.0103;FS=5.427;MLEAC=1;MLEAF=0.500;MQ=60.00;MQRankSum=0.000;QD=5.17;ReadPosRankSum=-1.143;SOR=1.734	GT:AD:DP:GQ:PL	0/1:41,10:51:99:271,0,2109	4	6.30782	5.19838	0.0246684	0.326178	0.229277	5.55305
d225029	Ib	CG6329	FBgn0033872	1	2R:13832539	0.137255	2R	13832539	A	G	AG	TRUE	51	101.6	AC=1;AF=0.500;AN=2;BaseQRankSum=4.421;DP=51;ExcessHet=3.0103;FS=3.719;MLEAC=1;MLEAF=0.500;MQ=60.00;MQRankSum=0.000;QD=1.99;ReadPosRankSum=0.315;SOR=1.609	GT:AD:DP:GQ:PL	0/1:44,7:51:99:109,0,1178	4	6.30782	5.19838	0.0246684	0.326178	0.229277	5.55305
d225029	Ib	ReepB	FBgn0033906	1	2R:14172781	0.640351	2R	14172781	A	G	AG	TRUE	343	6441.6	AC=1;AF=0.500;AN=2;BaseQRankSum=4.760;DP=343;ExcessHet=3.0103;FS=0.000;MLEAC=1;MLEAF=0.500;MQ=60.00;MQRankSum=0.000;QD=18.84;ReadPosRankSum=-1.082;SOR=0.692	GT:AD:DP:GQ:PL	0/1:123,219:342:99:6449,0,3215	4	8.82339	8.47452	0.973655	7.40431	7.35215	5.55305
d225029	Ib	ReepB	FBgn0033906	1	2R:14172820	0.634868	2R	14172820	A	G	AG	TRUE	304	5829.6	AC=1;AF=0.500;AN=2;BaseQRankSum=8.732;DP=304;ExcessHet=3.0103;FS=2.473;MLEAC=1;MLEAF=0.500;MQ=60.00;MQRankSum=0.000;QD=19.18;ReadPosRankSum=1.089;SOR=0.522	GT:AD:DP:GQ:PL	0/1:111,193:304:99:5837,0,2431	4	8.82339	8.47452	0.973655	7.40431	7.35215	5.55305
d225029	Ib	mRpS16	FBgn0033907	-1	2R:14173081	0.357143	2R	14173081	T	C	AG	TRUE	14	197.6	AC=1;AF=0.500;AN=2;BaseQRankSum=0.572;DP=14;ExcessHet=3.0103;FS=0.000;MLEAC=1;MLEAF=0.500;MQ=60.00;MQRankSum=0.000;QD=14.11;ReadPosRankSum=-1.183;SOR=0.269	GT:AD:DP:GQ:PL	0/1:9,5:14:99:205,0,334	4	2.9769	2.95758	0.828541	2.15934	1.92185	5.55305
d225029	Ib	Ufc1	FBgn0034061	-1	2R:16007210	1	2R	16007210	T	C	AG	TRUE	16	704.03	AC=2;AF=1.00;AN=2;DP=16;ExcessHet=3.0103;FS=0.000;MLEAC=2;MLEAF=1.00;MQ=60.00;QD=31.52;SOR=0.941	GT:AD:DP:GQ:PL	1/1:0,16:16:48:718,48,0	4	3.89671	4.76406	0.198863	4.33244	4.42744	5.55305
d225029	Ib	CG8405	FBgn0034071	1	2R:16048343	0.6	2R	16048343	A	G	AG	TRUE	20	337.6	AC=1;AF=0.500;AN=2;BaseQRankSum=2.534;DP=20;ExcessHet=3.0103;FS=0.000;MLEAC=1;MLEAF=0.500;MQ=60.00;MQRankSum=0.000;QD=16.88;SOR=0.467	GT:AD:DP:GQ:PL	0/1:8,12:20:99:345,0,167	4	2.53302	2.65448	0.692047	1.04381	0.98824	5.55305
d225029	Ib	mbl	FBgn0265487	1	2R:17377109	0.394366	2R	17377109	A	G	AG	TRUE	71	1012.6	AC=1;AF=0.500;AN=2;BaseQRankSum=4.402;DP=71;ExcessHet=3.0103;FS=0.000;MLEAC=1;MLEAF=0.500;MQ=60.00;MQRankSum=0.000;QD=14.26;ReadPosRankSum=0.572;SOR=0.649	GT:AD:DP:GQ:PL	0/1:43,28:71:99:1020,0,1694	4	7.78883	7.80422	0.853422	4.6302	4.32818	5.55305
d225029	Ib	pAbp	FBgn0265297	1	2R:18146333	0.396887	2R	18146333	A	G	AG	TRUE	257	2682.6	AC=1;AF=0.500;AN=2;BaseQRankSum=6.449;DP=257;ExcessHet=3.0103;FS=2.993;MLEAC=1;MLEAF=0.500;MQ=60.00;MQRankSum=0.000;QD=10.44;ReadPosRankSum=-1.152;SOR=0.918	GT:AD:DP:GQ:PL	0/1:155,102:257:99:2690,0,4193	4	8.63626	8.36071	0.0632563	6.39335	6.25444	5.55305
d225029	Ib	CG30116	FBgn0028496	-1	2R:18457250	1	2R	18457250	T	C	AG	TRUE	26	905.03	AC=2;AF=1.00;AN=2;DP=26;ExcessHet=3.0103;FS=0.000;MLEAC=2;MLEAF=1.00;MQ=60.00;QD=34.81;SOR=0.846	GT:AD:DP:GQ:PL	1/1:0,26:26:78:919,78,0	4	2.05783	0.888285	0.000330328	0.132941	0.0831169	5.55305
d225029	Ib	bonsai	FBgn0026261	1	2R:22638356	1	2R	22638356	A	G	AG	TRUE	13	564.02	AC=2;AF=1.00;AN=2;DP=13;ExcessHet=3.0103;FS=0.000;MLEAC=2;MLEAF=1.00;MQ=60.00;QD=25.36;SOR=5.283	GT:AD:DP:GQ:PL	1/1:0,13:13:39:578,39,0	4	2.83839	2.59942	0.957558	1.58577	1.84416	5.55305
d225029	Ib	CG14591	FBgn0033054	-1	2R:6037128	0.561644	2R	6037128	T	C	AG	TRUE	73	1123.6	AC=1;AF=0.500;AN=2;BaseQRankSum=1.205;DP=73;ExcessHet=3.0103;FS=12.658;MLEAC=1;MLEAF=0.500;MQ=60.00;MQRankSum=0.000;QD=15.39;ReadPosRankSum=0.524;SOR=1.811	GT:AD:DP:GQ:PL	0/1:32,41:73:99:1131,0,858	4	4.47495	4.49171	0.904654	0.132465	0.0680559	5.55305
d225029	Ib	Vha16-1	FBgn0262736	-1	2R:6626171	0.25	2R	6626171	T	C	AG	TRUE	60	373.6	AC=1;AF=0.500;AN=2;BaseQRankSum=4.550;DP=60;ExcessHet=3.0103;FS=0.000;MLEAC=1;MLEAF=0.500;MQ=60.00;MQRankSum=0.000;QD=6.23;ReadPosRankSum=-0.693;SOR=0.517	GT:AD:DP:GQ:PL	0/1:45,15:60:99:381,0,1257	4	8.42356	8.78145	0.297901	6.11325	6.08202	5.55305
d225029	Ib	CG14764	FBgn0033236	-1	2R:7954006	1	2R	7954006	T	C	AG	TRUE	13	469.02	AC=2;AF=1.00;AN=2;DP=13;ExcessHet=3.0103;FS=0.000;MLEAC=2;MLEAF=1.00;MQ=60.00;QD=30.94;SOR=1.179	GT:AD:DP:GQ:PL	1/1:0,13:13:39:483,39,0	4	3.63595	4.28822	0.22193	0.652756	0.775469	5.55305
d225029	Ib	CSN4	FBgn0027054	1	2R:7973697	1	2R	7973697	A	G	AG	TRUE	18	589.03	AC=2;AF=1.00;AN=2;DP=18;ExcessHet=3.0103;FS=0.000;MLEAC=2;MLEAF=1.00;MQ=60.00;QD=32.72;SOR=1.863	GT:AD:DP:GQ:PL	1/1:0,18:18:54:603,54,0	4	2.71701	2.92813	0.927838	3.57475	3.3122	5.55305
d225029	Ib	prel	FBgn0033413	1	2R:9425652	0.44	2R	9425652	A	G	AG	TRUE	50	579.6	AC=1;AF=0.500;AN=2;BaseQRankSum=3.025;DP=50;ExcessHet=3.0103;FS=1.234;MLEAC=1;MLEAF=0.500;MQ=60.00;MQRankSum=0.000;QD=11.59;ReadPosRankSum=-0.521;SOR=0.425	GT:AD:DP:GQ:PL	0/1:28,22:50:99:587,0,748	4	2.28608	1.30232	0.0580219	1.30797	1.26214	5.55305
d225029	Ib	CG1902	FBgn0033434	1	2R:9604115	0.78125	2R	9604115	A	G	AG	TRUE	32	777.6	AC=1;AF=0.500;AN=2;BaseQRankSum=3.181;DP=32;ExcessHet=3.0103;FS=1.885;MLEAC=1;MLEAF=0.500;MQ=60.00;MQRankSum=0.000;QD=24.30;ReadPosRankSum=-0.069;SOR=1.528	GT:AD:DP:GQ:PL	0/1:7,25:32:99:785,0,146	4	4.22058	3.69211	0.700445	1.77674	1.66021	5.55305
d225029	Ib	Uba1	FBgn0023143	-1	2R:9688858	0.53012	2R	9688858	T	C	AG	TRUE	83	1241.6	AC=1;AF=0.500;AN=2;BaseQRankSum=4.499;DP=83;ExcessHet=3.0103;FS=5.675;MLEAC=1;MLEAF=0.500;MQ=60.00;MQRankSum=0.000;QD=14.96;ReadPosRankSum=0.032;SOR=0.470	GT:AD:DP:GQ:PL	0/1:39,44:83:99:1249,0,936	4	4.58023	4.88416	0.433921	3.14724	3.06775	5.55305
d225029	Ib	Uba1	FBgn0023143	-1	2R:9689431	1	2R	9689431	T	C	AG	TRUE	42	1360.03	AC=2;AF=1.00;AN=2;DP=42;ExcessHet=3.0103;FS=0.000;MLEAC=2;MLEAF=1.00;MQ=60.00;QD=32.38;SOR=0.693	GT:AD:DP:GQ:PL	1/1:0,42:42:99:1374,125,0	4	4.58023	4.88416	0.433921	3.14724	3.06775	5.55305
d225029	Ib	hzg	FBgn0036556	-1	3L:15993527	1	3L	15993527	T	C	AG	TRUE	58	1823.03	AC=2;AF=1.00;AN=2;DP=58;ExcessHet=3.0103;FS=0.000;MLEAC=2;MLEAF=1.00;MQ=60.00;QD=31.98;SOR=1.238	GT:AD:DP:GQ:PL	1/1:0,57:57:99:1837,169,0	4	5.14397	4.93394	0.384067	2.83095	2.66627	5.55305
d225029	Ib	Csp	FBgn0004179	1	3L:22273143	0.204545	3L	22273143	A	G	AG	TRUE	44	164.6	AC=1;AF=0.500;AN=2;BaseQRankSum=3.720;DP=44;ExcessHet=3.0103;FS=8.706;MLEAC=1;MLEAF=0.500;MQ=60.00;MQRankSum=0.000;QD=3.74;ReadPosRankSum=-1.128;SOR=2.343	GT:AD:DP:GQ:PL	0/1:35,9:44:99:172,0,994	4	5.56152	5.5577	0.972817	1.72477	1.54634	5.55305
d225029	Ib	hth	FBgn0001235	-1	3R:10584920	1	3R	10584920	T	C	AG	TRUE	41	2005.03	AC=2;AF=1.00;AN=2;DP=41;ExcessHet=3.0103;FS=0.000;MLEAC=2;MLEAF=1.00;MQ=60.00;QD=32.66;SOR=1.075	GT:AD:DP:GQ:PL	1/1:0,41:41:99:2019,138,0	4	4.98397	5.64813	0.197441	4.70896	4.59923	5.55305
d225029	Ib	Rbp	FBgn0262483	1	3R:15399446	1	3R	15399446	A	G	AG	TRUE	22	787.03	AC=2;AF=1.00;AN=2;DP=22;ExcessHet=3.0103;FS=0.000;MLEAC=2;MLEAF=1.00;MQ=60.00;QD=27.99;SOR=1.329	GT:AD:DP:GQ:PL	1/1:0,22:22:66:801,66,0	4	4.26678	5.40295	0.000371186	0.0963761	0.0364857	5.55305
d225029	Ib	EndoA	FBgn0038659	1	3R:18909164	0.844828	3R	18909164	A	G	AG	TRUE	58	1570.6	AC=1;AF=0.500;AN=2;BaseQRankSum=3.871;DP=58;ExcessHet=3.0103;FS=0.000;MLEAC=1;MLEAF=0.500;MQ=60.00;MQRankSum=0.000;QD=27.08;ReadPosRankSum=0.452;SOR=0.741	GT:AD:DP:GQ:PL	0/1:9,49:58:99:1578,0,118	4	4.7728	5.29408	0.154643	0.85352	0.843628	5.55305
d225029	Ib	EndoA	FBgn0038659	1	3R:18910153	1	3R	18910153	A	G	AG	TRUE	31	1033.03	AC=2;AF=1.00;AN=2;DP=31;ExcessHet=3.0103;FS=0.000;MLEAC=2;MLEAF=1.00;MQ=60.00;QD=33.32;SOR=2.694	GT:AD:DP:GQ:PL	1/1:0,31:31:93:1047,93,0	4	4.7728	5.29408	0.154643	0.85352	0.843628	5.55305
d225029	Ib	Xrp1	FBgn0261113	1	3R:18918354	0.15	3R	18918354	A	G	AG	TRUE	20	40.6	AC=1;AF=0.500;AN=2;BaseQRankSum=1.932;DP=20;ExcessHet=3.0103;FS=0.000;MLEAC=1;MLEAF=0.500;MQ=60.00;MQRankSum=0.000;QD=2.03;ReadPosRankSum=1.384;SOR=0.392	GT:AD:DP:GQ:PL	0/1:17,3:20:48:48,0,487	4	6.93525	6.63308	0.99582	5.49922	5.49918	5.55305
d225029	Ib	vib	FBgn0267975	-1	3R:19226523	0.684211	3R	19226523	T	C	AG	TRUE	19	407.6	AC=1;AF=0.500;AN=2;BaseQRankSum=2.906;DP=19;ExcessHet=3.0103;FS=0.000;MLEAC=1;MLEAF=0.500;MQ=60.00;MQRankSum=0.000;QD=21.45;ReadPosRankSum=0.485;SOR=0.385	GT:AD:DP:GQ:PL	0/1:6,13:19:99:415,0,106	4	5.02601	5.14846	0.946513	3.41525	3.2449	5.55305
d225029	Ib	Cow	FBgn0039054	-1	3R:23112549	0.52	3R	23112549	T	C	AG	TRUE	25	354.6	AC=1;AF=0.500;AN=2;BaseQRankSum=2.262;DP=25;ExcessHet=3.0103;FS=0.000;MLEAC=1;MLEAF=0.500;MQ=60.00;MQRankSum=0.000;QD=14.18;ReadPosRankSum=-0.740;SOR=0.818	GT:AD:DP:GQ:PL	0/1:12,13:25:99:362,0,302	4	6.07048	6.14794	0.757327	0.0371922	0.0664222	5.55305
d225029	Ib	orb	FBgn0004882	-1	3R:23260888	1	3R	23260888	T	C	AG	TRUE	30	1328.03	AC=2;AF=1.00;AN=2;DP=30;ExcessHet=3.0103;FS=0.000;MLEAC=2;MLEAF=1.00;MQ=60.00;QD=32.04;SOR=2.019	GT:AD:DP:GQ:PL	1/1:0,30:30:90:1342,90,0	4	0.895835	1.72468	0.157527	0.0284633	0.0256318	5.55305
d225029	Ib	ATPsynCF6	FBgn0016119	-1	3R:23355357	0.703297	3R	23355357	T	C	AG	TRUE	91	1921.6	AC=1;AF=0.500;AN=2;BaseQRankSum=4.153;DP=91;ExcessHet=3.0103;FS=4.068;MLEAC=1;MLEAF=0.500;MQ=60.00;MQRankSum=0.000;QD=21.12;ReadPosRankSum=-0.429;SOR=1.371	GT:AD:DP:GQ:PL	0/1:27,64:91:99:1929,0,554	4	9.01907	8.99728	0.563116	8.34196	8.52202	5.55305
d225029	Ib	Gdh	FBgn0001098	-1	3R:23936205	0.554622	3R	23936205	T	C	AG	TRUE	119	2023.6	AC=1;AF=0.500;AN=2;BaseQRankSum=7.939;DP=119;ExcessHet=3.0103;FS=4.760;MLEAC=1;MLEAF=0.500;MQ=60.00;MQRankSum=0.000;QD=17.01;ReadPosRankSum=0.988;SOR=1.171	GT:AD:DP:GQ:PL	0/1:53,66:119:99:2031,0,1339	4	6.73636	5.26871	0.00814535	4.37474	4.57326	5.55305
d225029	Ib	CG31140	FBgn0051140	1	3R:23976395	0.428571	3R	23976395	A	G	AG	TRUE	28	273.6	AC=1;AF=0.500;AN=2;BaseQRankSum=0.384;DP=28;ExcessHet=3.0103;FS=6.029;MLEAC=1;MLEAF=0.500;MQ=60.00;MQRankSum=0.000;QD=9.77;ReadPosRankSum=0.284;SOR=0.707	GT:AD:DP:GQ:PL	0/1:16,12:28:99:281,0,404	4	5.33289	5.77175	0.887479	1.38007	1.01442	5.55305
d225029	Ib	eIF4EHP	FBgn0053100	-1	3R:24106936	1	3R	24106936	T	C	AG	TRUE	20	695.03	AC=2;AF=1.00;AN=2;DP=20;ExcessHet=3.0103;FS=0.000;MLEAC=2;MLEAF=1.00;MQ=60.00;QD=34.75;SOR=0.892	GT:AD:DP:GQ:PL	1/1:0,20:20:60:709,60,0	4	4.76318	5.05264	0.385496	1.71244	1.40936	5.55305
d225029	Ib	slo	FBgn0003429	1	3R:24675663	1	3R	24675663	A	G	AG	TRUE	24	838.03	AC=2;AF=1.00;AN=2;DP=24;ExcessHet=3.0103;FS=0.000;MLEAC=2;MLEAF=1.00;MQ=60.00;QD=34.92;SOR=2.925	GT:AD:DP:GQ:PL	1/1:0,24:24:72:852,72,0	4	3.31874	4.49559	0.310436	1.1716	0.687207	5.55305
d225029	Ib	Ald1	FBgn0000064	-1	3R:26254245	0.478495	3R	26254245	T	C	AG	TRUE	188	2355.6	AC=1;AF=0.500;AN=2;BaseQRankSum=4.456;DP=188;ExcessHet=3.0103;FS=12.301;MLEAC=1;MLEAF=0.500;MQ=60.00;MQRankSum=0.000;QD=12.66;ReadPosRankSum=-0.635;SOR=1.480	GT:AD:DP:GQ:PL	0/1:97,89:186:99:2363,0,2687	4	11.4026	10.0568	0.0414265	10.8637	11.1339	5.55305
d225029	Ib	Ald1	FBgn0000064	-1	3R:26254381	0.49789	3R	26254381	T	C	AG	TRUE	237	3671.6	AC=1;AF=0.500;AN=2;BaseQRankSum=7.574;DP=237;ExcessHet=3.0103;FS=14.300;MLEAC=1;MLEAF=0.500;MQ=60.00;MQRankSum=0.000;QD=15.49;ReadPosRankSum=1.201;SOR=0.486	GT:AD:DP:GQ:PL	0/1:119,118:237:99:3679,0,3329	4	11.4026	10.0568	0.0414265	10.8637	11.1339	5.55305
d225029	Ib	Gp93	FBgn0039562	1	3R:27951705	0.6	3R	27951705	A	G	AG	TRUE	55	1389.6	AC=1;AF=0.500;AN=2;BaseQRankSum=2.030;DP=55;ExcessHet=3.0103;FS=2.422;MLEAC=1;MLEAF=0.500;MQ=60.00;MQRankSum=0.000;QD=25.27;ReadPosRankSum=-0.121;SOR=0.368	GT:AD:DP:GQ:PL	0/1:22,33:55:99:1397,0,806	4	5.46458	5.53278	0.962357	2.74479	2.53149	5.55305
d225029	Ib	jus	FBgn0039647	-1	3R:29172906	0.92	3R	29172906	T	C	AG	TRUE	25	952.6	AC=1;AF=0.500;AN=2;BaseQRankSum=-1.854;DP=25;ExcessHet=3.0103;FS=8.050;MLEAC=1;MLEAF=0.500;MQ=60.00;MQRankSum=0.000;QD=31.32;ReadPosRankSum=-0.522;SOR=4.892	GT:AD:DP:GQ:PL	0/1:2,23:25:99:960,0,285	4	5.26612	7.39983	8.31329e-16	0.167237	0.158941	5.55305
d225029	Ib	kay	FBgn0001297	1	3R:29794088	0.728395	3R	29794088	A	G	AG	TRUE	81	1757.6	AC=1;AF=0.500;AN=2;BaseQRankSum=2.722;DP=81;ExcessHet=3.0103;FS=0.000;MLEAC=1;MLEAF=0.500;MQ=60.00;MQRankSum=0.000;QD=21.70;ReadPosRankSum=1.235;SOR=0.534	GT:AD:DP:GQ:PL	0/1:22,59:81:99:1765,0,521	4	5.08707	5.90756	0.125239	4.66592	4.33526	5.55305
d225029	Ib	RpS8	FBgn0039713	1	3R:29863650	0.324675	3R	29863650	A	G	AG	TRUE	77	622.6	AC=1;AF=0.500;AN=2;BaseQRankSum=1.176;DP=77;ExcessHet=3.0103;FS=7.721;MLEAC=1;MLEAF=0.500;MQ=60.00;MQRankSum=0.000;QD=8.09;ReadPosRankSum=2.261;SOR=2.772	GT:AD:DP:GQ:PL	0/1:52,25:77:99:630,0,1588	4	12.4079	12.3182	0.473228	11.7965	11.7074	5.55305
d225029	Ib	VhaAC45RP	FBgn0051030	-1	3R:30165949	0.56	3R	30165949	T	C	AG	TRUE	50	1085.6	AC=1;AF=0.500;AN=2;BaseQRankSum=2.457;DP=50;ExcessHet=3.0103;FS=9.011;MLEAC=1;MLEAF=0.500;MQ=60.00;MQRankSum=0.000;QD=21.71;ReadPosRankSum=-0.441;SOR=2.167	GT:AD:DP:GQ:PL	0/1:22,28:50:99:1093,0,783	4	6.3392	6.42463	0.721484	0.410326	0.49666	5.55305
d225029	Ib	VhaAC45RP	FBgn0051030	-1	3R:30166167	1	3R	30166167	T	C	AG	TRUE	21	910.03	AC=2;AF=1.00;AN=2;DP=21;ExcessHet=3.0103;FS=0.000;MLEAC=2;MLEAF=1.00;MQ=60.00;QD=25.07;SOR=0.784	GT:AD:DP:GQ:PL	1/1:0,21:21:63:924,63,0	4	6.3392	6.42463	0.721484	0.410326	0.49666	5.55305
d225029	Ib	VhaAC45RP	FBgn0051030	-1	3R:30166215	1	3R	30166215	T	C	AG	TRUE	19	656.03	AC=2;AF=1.00;AN=2;DP=19;ExcessHet=3.0103;FS=0.000;MLEAC=2;MLEAF=1.00;MQ=60.00;QD=34.53;SOR=0.793	GT:AD:DP:GQ:PL	1/1:0,19:19:57:670,57,0	4	6.3392	6.42463	0.721484	0.410326	0.49666	5.55305
d225029	Ib	heca	FBgn0010113	1	3R:30371906	0.705882	3R	30371906	A	G	AG	TRUE	51	1063.6	AC=1;AF=0.500;AN=2;BaseQRankSum=1.985;DP=51;ExcessHet=3.0103;FS=0.000;MLEAC=1;MLEAF=0.500;MQ=60.00;MQRankSum=0.000;QD=20.85;ReadPosRankSum=-1.460;SOR=0.596	GT:AD:DP:GQ:PL	0/1:15,36:51:99:1071,0,334	4	3.65717	4.55384	0.0179205	1.24003	1.45922	5.55305
d225029	Ib	awd	FBgn0000150	-1	3R:31745955	0.916667	3R	31745955	T	C	AG	TRUE	15	262.49	AC=2;AF=1.00;AN=2;BaseQRankSum=0.776;DP=15;ExcessHet=3.0103;FS=0.000;MLEAC=1;MLEAF=0.500;MQ=60.00;MQRankSum=0.000;QD=21.87;ReadPosRankSum=-0.146;SOR=0.477	GT:AD:DP:GQ:PL	1/1:1,11:12:10:276,10,0	4	11.4307	11.3852	0.780141	9.45494	9.86209	5.55305
d225029	Ib	cpx	FBgn0041605	1	3R:4297504	0.322917	3R	4297504	A	G	AG	TRUE	96	703.6	AC=1;AF=0.500;AN=2;BaseQRankSum=3.855;DP=96;ExcessHet=3.0103;FS=3.060;MLEAC=1;MLEAF=0.500;MQ=60.00;MQRankSum=0.000;QD=7.33;ReadPosRankSum=-1.044;SOR=1.406	GT:AD:DP:GQ:PL	0/1:65,31:96:99:711,0,1906	4	7.90852	7.29727	0.637321	0.177459	0.228242	5.55305
d225029	Ib	cpx	FBgn0041605	1	3R:4297518	0.113772	3R	4297518	A	G	AG	TRUE	167	128.6	AC=1;AF=0.500;AN=2;BaseQRankSum=2.839;DP=167;ExcessHet=3.0103;FS=3.158;MLEAC=1;MLEAF=0.500;MQ=60.00;MQRankSum=0.000;QD=0.77;ReadPosRankSum=-0.056;SOR=0.240	GT:AD:DP:GQ:PL	0/1:148,19:167:99:136,0,4395	4	7.90852	7.29727	0.637321	0.177459	0.228242	5.55305
d225029	Ib	cpx	FBgn0041605	1	3R:4301150	0.181818	3R	4301150	A	G	AG	TRUE	99	496.6	AC=1;AF=0.500;AN=2;BaseQRankSum=3.987;DP=99;ExcessHet=3.0103;FS=14.321;MLEAC=1;MLEAF=0.500;MQ=60.00;MQRankSum=0.000;QD=5.02;ReadPosRankSum=-0.541;SOR=0.084	GT:AD:DP:GQ:PL	0/1:81,18:99:99:504,0,3240	4	7.90852	7.29727	0.637321	0.177459	0.228242	5.55305
d225029	Ib	cpx	FBgn0041605	1	3R:4301158	0.319149	3R	4301158	A	G	AG	TRUE	94	1064.6	AC=1;AF=0.500;AN=2;BaseQRankSum=7.185;DP=94;ExcessHet=3.0103;FS=0.975;MLEAC=1;MLEAF=0.500;MQ=60.00;MQRankSum=0.000;QD=11.33;ReadPosRankSum=0.394;SOR=0.512	GT:AD:DP:GQ:PL	0/1:64,30:94:99:1072,0,2159	4	7.90852	7.29727	0.637321	0.177459	0.228242	5.55305
d225029	Ib	cpx	FBgn0041605	1	3R:4301244	0.320988	3R	4301244	A	G	AG	TRUE	81	912.6	AC=1;AF=0.500;AN=2;BaseQRankSum=5.031;DP=81;ExcessHet=3.0103;FS=8.445;MLEAC=1;MLEAF=0.500;MQ=60.00;MQRankSum=0.000;QD=11.27;ReadPosRankSum=0.776;SOR=0.215	GT:AD:DP:GQ:PL	0/1:55,26:81:99:920,0,2303	4	7.90852	7.29727	0.637321	0.177459	0.228242	5.55305
d225029	Ib	cpx	FBgn0041605	1	3R:4301246	0.329114	3R	4301246	A	G	AG	TRUE	79	904.6	AC=1;AF=0.500;AN=2;BaseQRankSum=5.254;DP=79;ExcessHet=3.0103;FS=6.730;MLEAC=1;MLEAF=0.500;MQ=60.00;MQRankSum=0.000;QD=11.45;ReadPosRankSum=0.021;SOR=0.236	GT:AD:DP:GQ:PL	0/1:53,26:79:99:912,0,2720	4	7.90852	7.29727	0.637321	0.177459	0.228242	5.55305
d225029	Ib	cpx	FBgn0041605	1	3R:4301258	0.242105	3R	4301258	A	G	AG	TRUE	95	730.6	AC=1;AF=0.500;AN=2;BaseQRankSum=4.666;DP=95;ExcessHet=3.0103;FS=16.334;MLEAC=1;MLEAF=0.500;MQ=60.00;MQRankSum=0.000;QD=7.69;ReadPosRankSum=1.482;SOR=0.085	GT:AD:DP:GQ:PL	0/1:72,23:95:99:738,0,2731	4	7.90852	7.29727	0.637321	0.177459	0.228242	5.55305
d225029	Ib	CG1090	FBgn0037238	1	3R:4365385	1	3R	4365385	A	G	AG	TRUE	18	783.03	AC=2;AF=1.00;AN=2;DP=18;ExcessHet=3.0103;FS=0.000;MLEAC=2;MLEAF=1.00;MQ=60.00;QD=33.30;SOR=1.863	GT:AD:DP:GQ:PL	1/1:0,18:18:54:797,54,0	4	4.19836	3.59903	0.876728	0.070259	0.0808403	5.55305
d225029	Ib	CG9727	FBgn0037445	-1	3R:6455990	1	3R	6455990	T	C	AG	TRUE	44	1491.03	AC=2;AF=1.00;AN=2;DP=44;ExcessHet=3.0103;FS=0.000;MLEAC=2;MLEAF=1.00;MQ=60.00;QD=33.89;SOR=0.693	GT:AD:DP:GQ:PL	1/1:0,44:44:99:1505,131,0	4	2.14065	1.48485	0.171049	0.851658	0.906101	5.55305
d225029	Ib	cac	FBgn0263111	-1	X:11971853	0.923077	X	11971853	T	C	AG	TRUE	13	403.02	AC=2;AF=1.00;AN=2;BaseQRankSum=1.784;DP=13;ExcessHet=3.0103;FS=3.358;MLEAC=2;MLEAF=1.00;MQ=60.00;MQRankSum=0.000;QD=31.00;ReadPosRankSum=-0.563;SOR=0.707	GT:AD:DP:GQ:PL	1/1:1,12:13:29:417,29,0	4	4.16093	4.30898	0.905929	0.0597302	0.0545455	5.55305
d225029	Ib	cac	FBgn0263111	-1	X:11977538	1	X	11977538	T	C	AG	TRUE	37	1223.03	AC=2;AF=1.00;AN=2;DP=37;ExcessHet=3.0103;FS=0.000;MLEAC=2;MLEAF=1.00;MQ=60.00;QD=33.05;SOR=0.859	GT:AD:DP:GQ:PL	1/1:0,37:37:99:1237,110,0	4	4.16093	4.30898	0.905929	0.0597302	0.0545455	5.55305
d225029	Ib	Frq1	FBgn0030897	1	X:18170126	0.172185	X	18170126	A	G	AG	TRUE	151	416.6	AC=1;AF=0.500;AN=2;BaseQRankSum=3.638;DP=151;ExcessHet=3.0103;FS=11.970;MLEAC=1;MLEAF=0.500;MQ=60.00;MQRankSum=0.000;QD=2.76;ReadPosRankSum=-0.188;SOR=2.057	GT:AD:DP:GQ:PL	0/1:125,26:151:99:424,0,3643	4	6.87486	6.93852	0.801616	0.138615	0.135627	5.55305
d225029	Ib	DIP1	FBgn0024807	-1	X:21629725	0.538462	X	21629725	T	C	AG	TRUE	39	779.6	AC=1;AF=0.500;AN=2;BaseQRankSum=-1.003;DP=39;ExcessHet=3.0103;FS=0.000;MLEAC=1;MLEAF=0.500;MQ=60.00;MQRankSum=0.000;QD=19.99;ReadPosRankSum=0.155;SOR=0.586	GT:AD:DP:GQ:PL	0/1:18,21:39:99:787,0,581	4	4.22571	4.66995	0.917906	1.90808	1.68313	5.55305
d225029	Ib	DIP1	FBgn0024807	-1	X:21629726	0.358974	X	21629726	T	C	AG	TRUE	39	526.6	AC=1;AF=0.500;AN=2;BaseQRankSum=2.320;DP=39;ExcessHet=3.0103;FS=0.000;MLEAC=1;MLEAF=0.500;MQ=60.00;MQRankSum=0.000;QD=13.50;ReadPosRankSum=0.191;SOR=0.886	GT:AD:DP:GQ:PL	0/1:25,14:39:99:534,0,1108	4	4.22571	4.66995	0.917906	1.90808	1.68313	5.55305
d225029	Ib	DIP1	FBgn0024807	-1	X:21629727	0.25641	X	21629727	T	C	AG	TRUE	39	257.6	AC=1;AF=0.500;AN=2;BaseQRankSum=4.441;DP=39;ExcessHet=3.0103;FS=0.000;MLEAC=1;MLEAF=0.500;MQ=60.00;MQRankSum=0.000;QD=6.61;ReadPosRankSum=-1.224;SOR=0.518	GT:AD:DP:GQ:PL	0/1:29,10:39:99:265,0,1102	4	4.22571	4.66995	0.917906	1.90808	1.68313	5.55305
d225029	Ib	DIP1	FBgn0024807	-1	X:21629737	0.34375	X	21629737	T	C	AG	TRUE	32	391.6	AC=1;AF=0.500;AN=2;BaseQRankSum=2.051;DP=32;ExcessHet=3.0103;FS=1.475;MLEAC=1;MLEAF=0.500;MQ=60.00;MQRankSum=0.000;QD=12.24;ReadPosRankSum=-0.617;SOR=1.148	GT:AD:DP:GQ:PL	0/1:21,11:32:99:399,0,932	4	4.22571	4.66995	0.917906	1.90808	1.68313	5.55305
d225029	Ib	Vap33	FBgn0029687	1	X:3953264	0.150943	X	3953264	A	G	AG	TRUE	53	126.6	AC=1;AF=0.500;AN=2;BaseQRankSum=4.329;DP=53;ExcessHet=3.0103;FS=3.852;MLEAC=1;MLEAF=0.500;MQ=60.00;MQRankSum=0.000;QD=2.39;ReadPosRankSum=0.723;SOR=1.814	GT:AD:DP:GQ:PL	0/1:45,8:53:99:134,0,1706	4	6.63427	6.82411	0.460294	4.36447	3.97039	5.55305
d225029	Ib	CG15771	FBgn0029801	1	X:5759154	0.258065	X	5759154	A	G	AG	TRUE	62	292.6	AC=1;AF=0.500;AN=2;BaseQRankSum=-3.861;DP=62;ExcessHet=3.0103;FS=13.970;MLEAC=1;MLEAF=0.500;MQ=60.00;MQRankSum=0.000;QD=4.72;ReadPosRankSum=-2.349;SOR=2.584	GT:AD:DP:GQ:PL	0/1:46,16:62:99:300,0,1319	4	2.77403	1.38228	0.00798382	0.981371	1.0088	5.55305
d225030	Ib	CG33303	FBgn0053303	-1	2L:10374727	0.376623	2L	10374727	T	C	AG	TRUE	77	768.6	AC=1;AF=0.500;AN=2;BaseQRankSum=1.916;DP=77;ExcessHet=3.0103;FS=2.157;MLEAC=1;MLEAF=0.500;MQ=60.00;MQRankSum=0.000;QD=9.98;ReadPosRankSum=-1.397;SOR=0.405	GT:AD:DP:GQ:PL	0/1:48,29:77:99:776,0,1352	4	4.82255	3.93282	0.505552	2.43097	2.84372	0
d225030	Ib	CG33303	FBgn0053303	-1	2L:10374859	0.426471	2L	10374859	T	C	AG	TRUE	69	791.6	AC=1;AF=0.500;AN=2;BaseQRankSum=5.081;DP=69;ExcessHet=3.0103;FS=0.000;MLEAC=1;MLEAF=0.500;MQ=60.00;MQRankSum=0.000;QD=11.64;ReadPosRankSum=-1.183;SOR=0.715	GT:AD:DP:GQ:PL	0/1:39,29:68:99:799,0,983	4	4.82255	3.93282	0.505552	2.43097	2.84372	0
d225030	Ib	Pex19	FBgn0032407	1	2L:12094295	0.267857	2L	12094295	A	G	AG	TRUE	56	456.6	AC=1;AF=0.500;AN=2;BaseQRankSum=2.730;DP=56;ExcessHet=3.0103;FS=0.000;MLEAC=1;MLEAF=0.500;MQ=60.00;MQRankSum=0.000;QD=8.15;ReadPosRankSum=0.270;SOR=0.584	GT:AD:DP:GQ:PL	0/1:41,15:56:99:464,0,1787	4	5.52679	4.58011	0.198542	3.35329	3.35545	0
d225030	Ib	CG16974	FBgn0032479	-1	2L:13189312	0.652174	2L	13189312	T	C	AG	TRUE	46	939.6	AC=1;AF=0.500;AN=2;BaseQRankSum=3.671;DP=46;ExcessHet=3.0103;FS=2.689;MLEAC=1;MLEAF=0.500;MQ=60.00;MQRankSum=0.000;QD=20.43;ReadPosRankSum=1.644;SOR=0.340	GT:AD:DP:GQ:PL	0/1:16,30:46:99:947,0,393	4	3.8107	3.63081	0.755289	1.61977	1.51626	0
d225030	Ib	RpL24	FBgn0032518	-1	2L:13394077	1	2L	13394077	T	C	AG	TRUE	17	607.03	AC=2;AF=1.00;AN=2;DP=17;ExcessHet=3.0103;FS=0.000;MLEAC=2;MLEAF=1.00;MQ=60.00;QD=31.11;SOR=2.179	GT:AD:DP:GQ:PL	1/1:0,17:17:51:621,51,0	4	11.1577	11.3686	0.00168671	10.7441	10.5771	0
d225030	Ib	chinmo	FBgn0086758	1	2L:1697095	0.647059	2L	1697095	A	G	AG	TRUE	68	1305.6	AC=1;AF=0.500;AN=2;BaseQRankSum=3.417;DP=68;ExcessHet=3.0103;FS=5.253;MLEAC=1;MLEAF=0.500;MQ=60.00;MQRankSum=0.000;QD=19.20;ReadPosRankSum=-0.418;SOR=1.420	GT:AD:DP:GQ:PL	0/1:24,44:68:99:1313,0,632	4	4.89124	3.28942	2.254e-05	2.01378	1.91915	0
d225030	Ib	ND-B14.5B	FBgn0031505	-1	2L:3145125	1	2L	3145125	T	C	AG	TRUE	60	2332.03	AC=2;AF=1.00;AN=2;DP=60;ExcessHet=3.0103;FS=0.000;MLEAC=2;MLEAF=1.00;MQ=60.00;QD=35.72;SOR=5.960	GT:AD:DP:GQ:PL	1/1:0,60:60:99:2346,180,0	4	7.10814	6.50114	0.981134	7.02897	7.05689	0
d225030	Ib	Hydr2	FBgn0014906	1	2L:3167771	1	2L	3167771	A	G	AG	TRUE	40	1354.03	AC=2;AF=1.00;AN=2;DP=40;ExcessHet=3.0103;FS=0.000;MLEAC=2;MLEAF=1.00;MQ=60.00;QD=33.85;SOR=1.788	GT:AD:DP:GQ:PL	1/1:0,40:40:99:1368,119,0	4	2.47882	1.81392	0.0606409	0.927258	1.49242	0
d225030	Ib	GramD1B	FBgn0085423	-1	2L:3358929	0.794118	2L	3358929	T	C	AG	TRUE	34	762.6	AC=1;AF=0.500;AN=2;BaseQRankSum=1.395;DP=34;ExcessHet=3.0103;FS=0.000;MLEAC=1;MLEAF=0.500;MQ=60.00;MQRankSum=0.000;QD=22.43;ReadPosRankSum=-0.128;SOR=1.002	GT:AD:DP:GQ:PL	0/1:7,27:34:99:770,0,128	4	1.42535	1.38029	0.93415	0.581157	0.778327	0
d225030	Ib	CG9662	FBgn0031529	-1	2L:3375848	1	2L	3375848	T	C	AG	TRUE	37	1429.03	AC=2;AF=1.00;AN=2;DP=37;ExcessHet=3.0103;FS=0.000;MLEAC=2;MLEAF=1.00;MQ=60.00;QD=31.48;SOR=4.977	GT:AD:DP:GQ:PL	1/1:0,37:37:99:1443,111,0	4	4.79971	4.26303	0.58721	2.25071	2.37554	0
d225030	Ib	nrv2	FBgn0015777	-1	2L:6789976	0.566116	2L	6789976	T	C	AG	TRUE	242	4640.6	AC=1;AF=0.500;AN=2;BaseQRankSum=10.483;DP=242;ExcessHet=3.0103;FS=0.000;MLEAC=1;MLEAF=0.500;MQ=60.00;MQRankSum=0.000;QD=19.18;ReadPosRankSum=-2.711;SOR=0.675	GT:AD:DP:GQ:PL	0/1:105,137:242:99:4648,0,3606	4	3.48474	2.11119	0.017969	1.38147	1.80436	0
d225030	Ib	RNaseZ	FBgn0028426	-1	2R:10307375	0.666667	2R	10307375	T	C	AG	TRUE	60	1606.6	AC=1;AF=0.500;AN=2;BaseQRankSum=-3.686;DP=60;ExcessHet=3.0103;FS=36.974;MLEAC=1;MLEAF=0.500;MQ=60.00;MQRankSum=0.000;QD=26.78;ReadPosRankSum=-1.805;SOR=6.310	GT:AD:DP:GQ:PL	0/1:20,40:60:99:1614,0,750	4	0.912224	0.704883	0.672113	0.569709	0.392617	0
d225030	Ib	RpS15Ab	FBgn0033555	1	2R:10822309	0.4	2R	10822309	A	G	AG	TRUE	60	673.6	AC=1;AF=0.500;AN=2;BaseQRankSum=0.736;DP=60;ExcessHet=3.0103;FS=107.920;MLEAC=1;MLEAF=0.500;MQ=60.00;MQRankSum=0.000;QD=11.23;ReadPosRankSum=-1.383;SOR=4.970	GT:AD:DP:GQ:PL	0/1:36,24:60:99:681,0,981	4	3.76529	3.1313	0.134754	5.69163	5.75158	0
d225030	Ib	nclb	FBgn0263510	1	2R:10876649	0.426966	2R	10876649	A	G	AG	TRUE	89	1044.6	AC=1;AF=0.500;AN=2;BaseQRankSum=6.262;DP=89;ExcessHet=3.0103;FS=1.973;MLEAC=1;MLEAF=0.500;MQ=60.00;MQRankSum=0.000;QD=11.74;ReadPosRankSum=0.682;SOR=0.442	GT:AD:DP:GQ:PL	0/1:51,38:89:99:1052,0,1214	4	2.63709	1.58521	0.250542	0.492658	0.759112	0
d225030	Ib	CG12942	FBgn0033569	1	2R:10897181	0.217391	2R	10897181	A	G	AG	TRUE	23	110.6	AC=1;AF=0.500;AN=2;BaseQRankSum=3.463;DP=23;ExcessHet=3.0103;FS=0.000;MLEAC=1;MLEAF=0.500;MQ=60.00;MQRankSum=0.000;QD=4.81;ReadPosRankSum=-0.113;SOR=0.095	GT:AD:DP:GQ:PL	0/1:18,5:23:99:118,0,657	4	0.399958	0.555292	0.715167	0.384429	0.464199	0
d225030	Ib	TpnC47D	FBgn0010423	-1	2R:11274765	0.263158	2R	11274765	T	C	AG	TRUE	57	282.6	AC=1;AF=0.500;AN=2;BaseQRankSum=0.229;DP=57;ExcessHet=3.0103;FS=6.224;MLEAC=1;MLEAF=0.500;MQ=60.00;MQRankSum=0.000;QD=4.96;ReadPosRankSum=3.113;SOR=1.609	GT:AD:DP:GQ:PL	0/1:42,15:57:99:290,0,1448	4	4.33191	4.62442	0.748454	7.82426	8.77231	0
d225030	Ib	bbc	FBgn0033844	-1	2R:13486995	0.375	2R	13486995	T	C	AG	TRUE	16	137.6	AC=1;AF=0.500;AN=2;BaseQRankSum=0.501;DP=16;ExcessHet=3.0103;FS=5.237;MLEAC=1;MLEAF=0.500;MQ=60.00;MQRankSum=0.000;QD=8.60;ReadPosRankSum=1.859;SOR=0.105	GT:AD:DP:GQ:PL	0/1:10,6:16:99:145,0,279	4	2.43079	2.35712	0.725008	1.06293	1.18129	0
d225030	Ib	bbc	FBgn0033844	-1	2R:13487558	0.310345	2R	13487558	T	C	AG	TRUE	29	184.6	AC=1;AF=0.500;AN=2;BaseQRankSum=1.048;DP=29;ExcessHet=3.0103;FS=0.000;MLEAC=1;MLEAF=0.500;MQ=60.00;MQRankSum=0.000;QD=6.37;ReadPosRankSum=-2.012;SOR=0.892	GT:AD:DP:GQ:PL	0/1:20,9:29:99:192,0,582	4	2.43079	2.35712	0.725008	1.06293	1.18129	0
d225030	Ib	bbc	FBgn0033844	-1	2R:13494406	1	2R	13494406	T	C	AG	TRUE	30	1068.03	AC=2;AF=1.00;AN=2;DP=30;ExcessHet=3.0103;FS=0.000;MLEAC=2;MLEAF=1.00;MQ=60.00;QD=35.32;SOR=1.143	GT:AD:DP:GQ:PL	1/1:0,30:30:90:1082,90,0	4	2.43079	2.35712	0.725008	1.06293	1.18129	0
d225030	Ib	ReepB	FBgn0033906	1	2R:14172781	0.545946	2R	14172781	A	G	AG	TRUE	558	8926.6	AC=1;AF=0.500;AN=2;BaseQRankSum=12.341;DP=558;ExcessHet=3.0103;FS=0.713;MLEAC=1;MLEAF=0.500;MQ=60.00;MQRankSum=0.000;QD=16.08;ReadPosRankSum=-1.628;SOR=0.562	GT:AD:DP:GQ:PL	0/1:252,303:555:99:8934,0,6979	4	8.82339	8.47452	0.973655	7.40431	7.35215	0
d225030	Ib	ReepB	FBgn0033906	1	2R:14172820	0.54	2R	14172820	A	G	AG	TRUE	500	8129.6	AC=1;AF=0.500;AN=2;BaseQRankSum=13.666;DP=500;ExcessHet=3.0103;FS=4.729;MLEAC=1;MLEAF=0.500;MQ=60.00;MQRankSum=0.000;QD=16.26;ReadPosRankSum=1.736;SOR=0.369	GT:AD:DP:GQ:PL	0/1:230,270:500:99:8137,0,5452	4	8.82339	8.47452	0.973655	7.40431	7.35215	0
d225030	Ib	Ufc1	FBgn0034061	-1	2R:16007210	0.642276	2R	16007210	T	C	AG	TRUE	123	3118.6	AC=1;AF=0.500;AN=2;BaseQRankSum=5.414;DP=123;ExcessHet=3.0103;FS=1.788;MLEAC=1;MLEAF=0.500;MQ=60.00;MQRankSum=0.000;QD=25.35;ReadPosRankSum=1.093;SOR=0.975	GT:AD:DP:GQ:PL	0/1:44,79:123:99:3126,0,2223	4	3.89671	4.76406	0.198863	4.33244	4.42744	0
d225030	Ib	EMC7	FBgn0034066	-1	2R:16016880	0.318898	2R	16016880	T	C	AG	TRUE	254	2824.6	AC=1;AF=0.500;AN=2;BaseQRankSum=5.732;DP=254;ExcessHet=3.0103;FS=1.624;MLEAC=1;MLEAF=0.500;MQ=60.00;MQRankSum=0.000;QD=11.12;ReadPosRankSum=3.277;SOR=0.811	GT:AD:DP:GQ:PL	0/1:173,81:254:99:2832,0,7018	4	5.21612	4.84046	0.677238	4.60568	4.16897	0
d225030	Ib	EMC7	FBgn0034066	-1	2R:16016882	0.326446	2R	16016882	T	C	AG	TRUE	242	2824.6	AC=1;AF=0.500;AN=2;BaseQRankSum=8.166;DP=242;ExcessHet=3.0103;FS=1.057;MLEAC=1;MLEAF=0.500;MQ=60.00;MQRankSum=0.000;QD=11.67;ReadPosRankSum=3.024;SOR=0.787	GT:AD:DP:GQ:PL	0/1:163,79:242:99:2832,0,7018	4	5.21612	4.84046	0.677238	4.60568	4.16897	0
d225030	Ib	CG8405	FBgn0034071	1	2R:16048343	0.478261	2R	16048343	A	G	AG	TRUE	46	656.6	AC=1;AF=0.500;AN=2;BaseQRankSum=3.262;DP=46;ExcessHet=3.0103;FS=1.145;MLEAC=1;MLEAF=0.500;MQ=60.00;MQRankSum=0.000;QD=14.27;ReadPosRankSum=1.383;SOR=0.757	GT:AD:DP:GQ:PL	0/1:24,22:46:99:664,0,652	4	2.53302	2.65448	0.692047	1.04381	0.98824	0
d225030	Ib	pAbp	FBgn0265297	1	2R:18146333	0.336207	2R	18146333	A	G	AG	TRUE	116	941.6	AC=1;AF=0.500;AN=2;BaseQRankSum=3.180;DP=116;ExcessHet=3.0103;FS=2.804;MLEAC=1;MLEAF=0.500;MQ=60.00;MQRankSum=0.000;QD=8.12;ReadPosRankSum=-0.416;SOR=0.410	GT:AD:DP:GQ:PL	0/1:77,39:116:99:949,0,2212	4	8.63626	8.36071	0.0632563	6.39335	6.25444	0
d225030	Ib	betaTub56D	FBgn0284243	-1	2R:19447593	0.260563	2R	19447593	T	C	AG	TRUE	1162	8033.6	AC=1;AF=0.500;AN=2;BaseQRankSum=1.585;DP=1162;ExcessHet=3.0103;FS=102.233;MLEAC=1;MLEAF=0.500;MQ=60.00;MQRankSum=0.000;QD=7.07;ReadPosRankSum=0.368;SOR=4.967	GT:AD:DP:GQ:PL	0/1:840,296:1136:99:8041,0,34175	4	12.035	12.8548	5.33957e-11	7.87017	8.37422	0
d225030	Ib	CG2765	FBgn0035087	-1	2R:24961078	0.6	2R	24961078	T	C	AG	TRUE	15	279.6	AC=1;AF=0.500;AN=2;BaseQRankSum=0.349;DP=15;ExcessHet=3.0103;FS=5.021;MLEAC=1;MLEAF=0.500;MQ=60.00;MQRankSum=0.000;QD=18.64;ReadPosRankSum=0.114;SOR=1.230	GT:AD:DP:GQ:PL	0/1:6,9:15:99:287,0,175	4	2.80939	3.30576	0.862088	1.20241	1.24671	0
d225030	Ib	Pka-R2	FBgn0022382	-1	2R:9994533	0.695652	2R	9994533	T	C	AG	TRUE	46	1016.6	AC=1;AF=0.500;AN=2;BaseQRankSum=4.384;DP=46;ExcessHet=3.0103;FS=1.256;MLEAC=1;MLEAF=0.500;MQ=60.00;MQRankSum=0.000;QD=22.10;ReadPosRankSum=-0.950;SOR=0.456	GT:AD:DP:GQ:PL	0/1:14,32:46:99:1024,0,271	4	4.61114	4.8641	0.950267	2.30218	2.12679	0
d225030	Ib	Gbs-76A	FBgn0036862	-1	3L:19283264	0.416667	3L	19283264	T	C	AG	TRUE	12	114.6	AC=1;AF=0.500;AN=2;BaseQRankSum=0.245;DP=12;ExcessHet=3.0103;FS=0.000;MLEAC=1;MLEAF=0.500;MQ=60.00;MQRankSum=0.000;QD=9.55;ReadPosRankSum=-1.807;SOR=0.368	GT:AD:DP:GQ:PL	0/1:7,5:12:99:122,0,205	4	2.62452	1.40716	0.00204643	3.06808	2.85648	0
d225030	Ib	Rim	FBgn0053547	-1	3R:17873639	1	3R	17873639	T	C	AG	TRUE	19	687.03	AC=2;AF=1.00;AN=2;DP=19;ExcessHet=3.0103;FS=0.000;MLEAC=2;MLEAF=1.00;MQ=60.00;QD=28.32;SOR=1.292	GT:AD:DP:GQ:PL	1/1:0,19:19:57:701,57,0	4	4.71591	5.64873	0.00358477	0.0869337	0.149501	0
d225030	Ib	Xrp1	FBgn0261113	1	3R:18918354	0.673469	3R	18918354	A	G	AG	TRUE	98	1944.6	AC=1;AF=0.500;AN=2;BaseQRankSum=2.695;DP=98;ExcessHet=3.0103;FS=0.947;MLEAC=1;MLEAF=0.500;MQ=60.00;MQRankSum=0.000;QD=19.84;ReadPosRankSum=-0.274;SOR=0.548	GT:AD:DP:GQ:PL	0/1:32,66:98:99:1952,0,697	4	6.93525	6.63308	0.99582	5.49922	5.49918	0
d225030	Ib	ATPsynCF6	FBgn0016119	-1	3R:23355357	0.469649	3R	23355357	T	C	AG	TRUE	313	3974.6	AC=1;AF=0.500;AN=2;BaseQRankSum=7.980;DP=313;ExcessHet=3.0103;FS=2.234;MLEAC=1;MLEAF=0.500;MQ=60.00;MQRankSum=0.000;QD=12.70;ReadPosRankSum=-0.279;SOR=0.546	GT:AD:DP:GQ:PL	0/1:166,147:313:99:3982,0,4237	4	9.01907	8.99728	0.563116	8.34196	8.52202	0
d225030	Ib	Sec13	FBgn0024509	1	3R:23357683	1	3R	23357683	A	G	AG	TRUE	22	770.03	AC=2;AF=1.00;AN=2;DP=22;ExcessHet=3.0103;FS=0.000;MLEAC=2;MLEAF=1.00;MQ=60.00;QD=25.72;SOR=0.874	GT:AD:DP:GQ:PL	1/1:0,22:22:66:784,66,0	4	3.99691	3.71929	0.929505	3.0338	3.04866	0
d225030	Ib	Gdh	FBgn0001098	-1	3R:23936205	0.528455	3R	23936205	T	C	AG	TRUE	123	1929.6	AC=1;AF=0.500;AN=2;BaseQRankSum=6.636;DP=123;ExcessHet=3.0103;FS=0.000;MLEAC=1;MLEAF=0.500;MQ=60.00;MQRankSum=0.000;QD=15.69;ReadPosRankSum=-0.482;SOR=0.730	GT:AD:DP:GQ:PL	0/1:58,65:123:99:1937,0,1525	4	6.73636	5.26871	0.00814535	4.37474	4.57326	0
d225030	Ib	Sec10	FBgn0266673	1	3R:24137107	0.522727	3R	24137107	A	G	AG	TRUE	44	710.6	AC=1;AF=0.500;AN=2;BaseQRankSum=5.709;DP=44;ExcessHet=3.0103;FS=2.498;MLEAC=1;MLEAF=0.500;MQ=60.00;MQRankSum=0.000;QD=16.15;ReadPosRankSum=0.933;SOR=0.568	GT:AD:DP:GQ:PL	0/1:21,23:44:99:718,0,498	4	1.26464	1.79158	0.698029	0.62732	0.751224	0
d225030	Ib	slo	FBgn0003429	1	3R:24708329	1	3R	24708329	A	G	AG	TRUE	13	479.02	AC=2;AF=1.00;AN=2;DP=13;ExcessHet=3.0103;FS=0.000;MLEAC=2;MLEAF=1.00;MQ=60.00;QD=30.49;SOR=1.179	GT:AD:DP:GQ:PL	1/1:0,13:13:39:493,39,0	4	3.31874	4.49559	0.310436	1.1716	0.687207	0
d225030	Ib	Ald1	FBgn0000064	-1	3R:26254245	0.6	3R	26254245	T	C	AG	TRUE	75	1379.6	AC=1;AF=0.500;AN=2;BaseQRankSum=2.205;DP=75;ExcessHet=3.0103;FS=0.000;MLEAC=1;MLEAF=0.500;MQ=60.00;MQRankSum=0.000;QD=18.39;ReadPosRankSum=-2.052;SOR=0.743	GT:AD:DP:GQ:PL	0/1:30,45:75:99:1387,0,725	4	11.4026	10.0568	0.0414265	10.8637	11.1339	0
d225030	Ib	Ald1	FBgn0000064	-1	3R:26254381	0.671875	3R	26254381	T	C	AG	TRUE	64	1320.6	AC=1;AF=0.500;AN=2;BaseQRankSum=4.045;DP=64;ExcessHet=3.0103;FS=4.443;MLEAC=1;MLEAF=0.500;MQ=60.00;MQRankSum=0.000;QD=20.63;ReadPosRankSum=-1.713;SOR=1.501	GT:AD:DP:GQ:PL	0/1:21,43:64:99:1328,0,484	4	11.4026	10.0568	0.0414265	10.8637	11.1339	0
d225030	Ib	Hmu	FBgn0015737	1	3R:27290230	0.196078	3R	27290230	A	G	AG	TRUE	51	189.6	AC=1;AF=0.500;AN=2;BaseQRankSum=2.924;DP=51;ExcessHet=3.0103;FS=1.388;MLEAC=1;MLEAF=0.500;MQ=60.00;MQRankSum=0.000;QD=3.72;ReadPosRankSum=1.286;SOR=1.055	GT:AD:DP:GQ:PL	0/1:41,10:51:99:197,0,1112	4	5.87173	5.77395	0.390105	2.59234	2.73469	0
d225030	Ib	Gp93	FBgn0039562	1	3R:27951705	0.367647	3R	27951705	A	G	AG	TRUE	68	845.6	AC=1;AF=0.500;AN=2;BaseQRankSum=1.302;DP=68;ExcessHet=3.0103;FS=11.672;MLEAC=1;MLEAF=0.500;MQ=60.00;MQRankSum=0.000;QD=12.44;ReadPosRankSum=1.515;SOR=0.281	GT:AD:DP:GQ:PL	0/1:43,25:68:99:853,0,1747	4	5.46458	5.53278	0.962357	2.74479	2.53149	0
d225030	Ib	betaTub97EF	FBgn0003890	-1	3R:27967290	0.4	3R	27967290	T	C	AG	TRUE	15	217.6	AC=1;AF=0.500;AN=2;BaseQRankSum=-1.769;DP=15;ExcessHet=3.0103;FS=4.832;MLEAC=1;MLEAF=0.500;MQ=60.00;MQRankSum=0.000;QD=14.51;SOR=0.132	GT:AD:DP:GQ:PL	0/1:9,6:15:99:225,0,358	4	0.831406	0.24625	8.04814e-05	1.51149	1.698	0
d225030	Ib	betaTub97EF	FBgn0003890	-1	3R:27967292	0.4	3R	27967292	T	C	AG	TRUE	15	217.6	AC=1;AF=0.500;AN=2;BaseQRankSum=-3.719;DP=15;ExcessHet=3.0103;FS=4.832;MLEAC=1;MLEAF=0.500;MQ=60.00;MQRankSum=0.000;QD=14.51;SOR=0.132	GT:AD:DP:GQ:PL	0/1:9,6:15:99:225,0,358	4	0.831406	0.24625	8.04814e-05	1.51149	1.698	0
d225030	Ib	Pkc98E	FBgn0003093	1	3R:29046298	0.515152	3R	29046298	A	G	AG	TRUE	33	693.6	AC=1;AF=0.500;AN=2;BaseQRankSum=3.136;DP=33;ExcessHet=3.0103;FS=0.000;MLEAC=1;MLEAF=0.500;MQ=60.00;MQRankSum=0.000;QD=21.02;ReadPosRankSum=-0.289;SOR=0.582	GT:AD:DP:GQ:PL	0/1:16,17:33:99:701,0,751	4	4.42269	4.69937	0.833844	1.73884	1.5978	0
d225030	Ib	Cnx99A	FBgn0015622	-1	3R:29316804	0.315789	3R	29316804	T	C	AG	TRUE	19	205.6	AC=1;AF=0.500;AN=2;BaseQRankSum=3.038;DP=19;ExcessHet=3.0103;FS=0.000;MLEAC=1;MLEAF=0.500;MQ=60.00;MQRankSum=0.000;QD=10.82;ReadPosRankSum=-1.578;SOR=1.140	GT:AD:DP:GQ:PL	0/1:13,6:19:99:213,0,526	4	5.37514	5.28525	0.729489	2.58793	2.27049	0
d225030	Ib	Cnx99A	FBgn0015622	-1	3R:29316843	0.2	3R	29316843	T	C	AG	TRUE	45	231.6	AC=1;AF=0.500;AN=2;BaseQRankSum=3.047;DP=45;ExcessHet=3.0103;FS=0.000;MLEAC=1;MLEAF=0.500;MQ=60.00;MQRankSum=0.000;QD=5.15;ReadPosRankSum=1.049;SOR=0.478	GT:AD:DP:GQ:PL	0/1:36,9:45:99:239,0,1300	4	5.37514	5.28525	0.729489	2.58793	2.27049	0
d225030	Ib	Ptp99A	FBgn0004369	1	3R:29483303	0.5625	3R	29483303	A	G	AG	TRUE	32	519.6	AC=1;AF=0.500;AN=2;BaseQRankSum=3.640;DP=32;ExcessHet=3.0103;FS=1.745;MLEAC=1;MLEAF=0.500;MQ=60.00;MQRankSum=0.000;QD=16.24;ReadPosRankSum=0.440;SOR=1.460	GT:AD:DP:GQ:PL	0/1:14,18:32:99:527,0,324	4	4.34922	4.16541	0.576197	1.29803	1.03192	0
d225030	Ib	kay	FBgn0001297	1	3R:29792043	0.828571	3R	29792043	A	G	AG	TRUE	35	909.6	AC=1;AF=0.500;AN=2;BaseQRankSum=0.862;DP=35;ExcessHet=3.0103;FS=1.817;MLEAC=1;MLEAF=0.500;MQ=60.00;MQRankSum=0.000;QD=25.99;ReadPosRankSum=-0.636;SOR=0.404	GT:AD:DP:GQ:PL	0/1:6,29:35:99:917,0,108	4	5.08707	5.90756	0.125239	4.66592	4.33526	0
d225030	Ib	kay	FBgn0001297	1	3R:29794088	0.516667	3R	29794088	A	G	AG	TRUE	60	855.6	AC=1;AF=0.500;AN=2;BaseQRankSum=0.377;DP=60;ExcessHet=3.0103;FS=3.158;MLEAC=1;MLEAF=0.500;MQ=60.00;MQRankSum=0.000;QD=14.26;ReadPosRankSum=-2.884;SOR=1.770	GT:AD:DP:GQ:PL	0/1:29,31:60:99:863,0,808	4	5.08707	5.90756	0.125239	4.66592	4.33526	0
d225030	Ib	Etfb	FBgn0039697	-1	3R:29801970	0.538462	3R	29801970	T	C	AG	TRUE	52	720.6	AC=1;AF=0.500;AN=2;BaseQRankSum=1.241;DP=52;ExcessHet=3.0103;FS=1.076;MLEAC=1;MLEAF=0.500;MQ=60.00;MQRankSum=0.000;QD=13.86;ReadPosRankSum=1.347;SOR=0.512	GT:AD:DP:GQ:PL	0/1:24,28:52:99:728,0,625	4	3.23977	2.84256	0.833576	4.60934	4.72143	0
d225030	Ib	RpS8	FBgn0039713	1	3R:29863650	0.5	3R	29863650	A	G	AG	TRUE	42	640.6	AC=1;AF=0.500;AN=2;BaseQRankSum=3.188;DP=42;ExcessHet=3.0103;FS=4.643;MLEAC=1;MLEAF=0.500;MQ=60.00;MQRankSum=0.000;QD=15.25;ReadPosRankSum=0.896;SOR=2.252	GT:AD:DP:GQ:PL	0/1:21,21:42:99:648,0,585	4	12.4079	12.3182	0.473228	11.7965	11.7074	0
d225030	Ib	VhaAC45RP	FBgn0051030	-1	3R:30165949	1	3R	30165949	T	C	AG	TRUE	75	3227.03	AC=2;AF=1.00;AN=2;DP=75;ExcessHet=3.0103;FS=0.000;MLEAC=2;MLEAF=1.00;MQ=60.00;QD=28.41;SOR=0.892	GT:AD:DP:GQ:PL	1/1:0,75:75:99:3241,226,0	4	6.3392	6.42463	0.721484	0.410326	0.49666	0
d225030	Ib	VhaAC45RP	FBgn0051030	-1	3R:30166167	1	3R	30166167	T	C	AG	TRUE	43	2215.03	AC=2;AF=1.00;AN=2;DP=43;ExcessHet=3.0103;FS=0.000;MLEAC=2;MLEAF=1.00;MQ=60.00;QD=29.67;SOR=0.836	GT:AD:DP:GQ:PL	1/1:0,43:43:99:2229,159,0	4	6.3392	6.42463	0.721484	0.410326	0.49666	0
d225030	Ib	VhaAC45RP	FBgn0051030	-1	3R:30166215	1	3R	30166215	T	C	AG	TRUE	51	1867.03	AC=2;AF=1.00;AN=2;DP=51;ExcessHet=3.0103;FS=0.000;MLEAC=2;MLEAF=1.00;MQ=60.00;QD=27.05;SOR=1.565	GT:AD:DP:GQ:PL	1/1:0,51:51:99:1881,153,0	4	6.3392	6.42463	0.721484	0.410326	0.49666	0
d225030	Ib	zfh1	FBgn0004606	1	3R:30774448	1	3R	30774448	A	G	AG	TRUE	12	467.02	AC=2;AF=1.00;AN=2;DP=12;ExcessHet=3.0103;FS=0.000;MLEAC=2;MLEAF=1.00;MQ=60.00;QD=32.43;SOR=1.022	GT:AD:DP:GQ:PL	1/1:0,12:12:36:481,36,0	4	2.8207	5.07174	8.83719e-10	1.00111	0.940925	0
d225030	Ib	mRpL32	FBgn0039835	1	3R:31253063	0.270492	3R	31253063	A	G	AG	TRUE	124	704.6	AC=1;AF=0.500;AN=2;BaseQRankSum=3.678;DP=124;ExcessHet=3.0103;FS=0.865;MLEAC=1;MLEAF=0.500;MQ=60.00;MQRankSum=0.000;QD=5.78;ReadPosRankSum=-1.507;SOR=0.848	GT:AD:DP:GQ:PL	0/1:89,33:122:99:712,0,2446	4	2.49773	3.27599	0.876728	1.35927	1.34085	0
d225030	Ib	CycG	FBgn0039858	-1	3R:31601551	0.566667	3R	31601551	T	C	AG	TRUE	30	520.6	AC=1;AF=0.500;AN=2;BaseQRankSum=4.054;DP=30;ExcessHet=3.0103;FS=12.149;MLEAC=1;MLEAF=0.500;MQ=60.00;MQRankSum=0.000;QD=17.35;ReadPosRankSum=-0.189;SOR=2.114	GT:AD:DP:GQ:PL	0/1:13,17:30:99:528,0,303	4	6.749	7.09638	0.463947	5.43584	5.80647	0
d225030	Ib	CycG	FBgn0039858	-1	3R:31601718	0.183333	3R	31601718	T	C	AG	TRUE	60	203.6	AC=1;AF=0.500;AN=2;BaseQRankSum=4.044;DP=60;ExcessHet=3.0103;FS=2.930;MLEAC=1;MLEAF=0.500;MQ=60.00;MQRankSum=0.000;QD=3.39;ReadPosRankSum=0.173;SOR=1.248	GT:AD:DP:GQ:PL	0/1:49,11:60:99:211,0,1335	4	6.749	7.09638	0.463947	5.43584	5.80647	0
d225030	Ib	awd	FBgn0000150	-1	3R:31745955	0.741935	3R	31745955	T	C	AG	TRUE	33	638.6	AC=1;AF=0.500;AN=2;BaseQRankSum=0.556;DP=33;ExcessHet=3.0103;FS=1.808;MLEAC=1;MLEAF=0.500;MQ=60.00;MQRankSum=0.000;QD=20.60;ReadPosRankSum=1.785;SOR=1.371	GT:AD:DP:GQ:PL	0/1:8,23:31:99:646,0,132	4	11.4307	11.3852	0.780141	9.45494	9.86209	0
d225030	Ib	Frq1	FBgn0030897	1	X:18170126	0.106667	X	18170126	A	G	AG	TRUE	150	127.6	AC=1;AF=0.500;AN=2;BaseQRankSum=1.617;DP=150;ExcessHet=3.0103;FS=1.167;MLEAC=1;MLEAF=0.500;MQ=60.00;MQRankSum=0.000;QD=0.85;ReadPosRankSum=-0.967;SOR=0.814	GT:AD:DP:GQ:PL	0/1:134,16:150:99:135,0,4044	4	6.87486	6.93852	0.801616	0.138615	0.135627	0
d225030	Ib	Naa15-16	FBgn0031020	1	X:19483997	1	X	19483997	A	G	AG	TRUE	18	630.03	AC=2;AF=1.00;AN=2;DP=18;ExcessHet=3.0103;FS=0.000;MLEAC=2;MLEAF=1.00;MQ=60.00;QD=26.85;SOR=2.833	GT:AD:DP:GQ:PL	1/1:0,18:18:54:644,54,0	4	1.95719	2.3857	0.703725	0.814629	0.878925	0
d225030	Ib	CG15771	FBgn0029801	1	X:5759154	1	X	5759154	A	G	AG	TRUE	14	328.02	AC=2;AF=1.00;AN=2;DP=14;ExcessHet=3.0103;FS=0.000;MLEAC=2;MLEAF=1.00;MQ=60.00;QD=25.23;SOR=2.147	GT:AD:DP:GQ:PL	1/1:0,13:13:37:342,37,0	4	2.77403	1.38228	0.00798382	0.981371	1.0088	0
d225031	Ib	Pex19	FBgn0032407	1	2L:12094295	0.291667	2L	12094295	A	G	AG	TRUE	72	671.6	AC=1;AF=0.500;AN=2;BaseQRankSum=3.303;DP=72;ExcessHet=3.0103;FS=2.189;MLEAC=1;MLEAF=0.500;MQ=60.00;MQRankSum=0.000;QD=9.33;ReadPosRankSum=0.031;SOR=0.575	GT:AD:DP:GQ:PL	0/1:51,21:72:99:679,0,2007	4	5.52679	4.58011	0.198542	3.35329	3.35545	2.47249
d225031	Ib	Rab6	FBgn0015797	-1	2L:12107332	0.92	2L	12107332	T	C	AG	TRUE	25	627.27	AC=2;AF=1.00;AN=2;BaseQRankSum=-0.052;DP=25;ExcessHet=3.0103;FS=0.000;MLEAC=1;MLEAF=0.500;MQ=60.00;MQRankSum=0.000;QD=25.09;ReadPosRankSum=-1.209;SOR=2.753	GT:AD:DP:GQ:PL	1/1:2,23:25:2:636,2,0	4	5.65149	5.3903	0.997475	2.97474	2.86663	2.47249
d225031	Ib	CG16974	FBgn0032479	-1	2L:13189312	0.391304	2L	13189312	T	C	AG	TRUE	23	323.6	AC=1;AF=0.500;AN=2;BaseQRankSum=3.659;DP=23;ExcessHet=3.0103;FS=1.824;MLEAC=1;MLEAF=0.500;MQ=60.00;MQRankSum=0.000;QD=14.07;ReadPosRankSum=0.063;SOR=1.270	GT:AD:DP:GQ:PL	0/1:14,9:23:99:331,0,721	4	3.8107	3.63081	0.755289	1.61977	1.51626	2.47249
d225031	Ib	Smg5	FBgn0019890	-1	2L:13900038	0.784314	2L	13900038	T	C	AG	TRUE	51	1371.6	AC=1;AF=0.500;AN=2;BaseQRankSum=4.903;DP=51;ExcessHet=3.0103;FS=0.000;MLEAC=1;MLEAF=0.500;MQ=60.00;MQRankSum=0.000;QD=26.89;ReadPosRankSum=0.407;SOR=0.653	GT:AD:DP:GQ:PL	0/1:11,40:51:99:1379,0,311	4	2.63722	3.52701	0.00709555	2.46817	2.16913	2.47249
d225031	Ib	nAChRalpha5	FBgn0028875	1	2L:14089204	0.977273	2L	14089204	A	G	AG	TRUE	44	1493.03	AC=2;AF=1.00;AN=2;BaseQRankSum=1.177;DP=44;ExcessHet=3.0103;FS=0.000;MLEAC=2;MLEAF=1.00;MQ=60.00;MQRankSum=0.000;QD=33.93;ReadPosRankSum=1.543;SOR=1.061	GT:AD:DP:GQ:PL	1/1:1,43:44:99:1507,101,0	4	2.17311	2.13145	0.632364	0.0571794	0.030452	2.47249
d225031	Ib	nAChRalpha5	FBgn0028875	1	2L:14089221	1	2L	14089221	A	G	AG	TRUE	49	1635.03	AC=2;AF=1.00;AN=2;DP=49;ExcessHet=3.0103;FS=0.000;MLEAC=2;MLEAF=1.00;MQ=60.00;QD=33.37;SOR=2.256	GT:AD:DP:GQ:PL	1/1:0,49:49:99:1649,146,0	4	2.17311	2.13145	0.632364	0.0571794	0.030452	2.47249
d225031	Ib	nAChRalpha5	FBgn0028875	1	2L:14089246	1	2L	14089246	A	G	AG	TRUE	30	1069.03	AC=2;AF=1.00;AN=2;DP=30;ExcessHet=3.0103;FS=0.000;MLEAC=2;MLEAF=1.00;MQ=60.00;QD=28.45;SOR=0.976	GT:AD:DP:GQ:PL	1/1:0,30:30:90:1083,90,0	4	2.17311	2.13145	0.632364	0.0571794	0.030452	2.47249
d225031	Ib	CG9662	FBgn0031529	-1	2L:3375848	1	2L	3375848	T	C	AG	TRUE	22	850.03	AC=2;AF=1.00;AN=2;DP=22;ExcessHet=3.0103;FS=0.000;MLEAC=2;MLEAF=1.00;MQ=60.00;QD=29.75;SOR=6.273	GT:AD:DP:GQ:PL	1/1:0,22:22:66:864,66,0	4	4.79971	4.26303	0.58721	2.25071	2.37554	2.47249
d225031	Ib	Msp300	FBgn0261836	1	2L:5164694	0.127907	2L	5164694	A	G	AG	TRUE	86	116.6	AC=1;AF=0.500;AN=2;BaseQRankSum=2.271;DP=86;ExcessHet=3.0103;FS=0.000;MLEAC=1;MLEAF=0.500;MQ=60.00;MQRankSum=0.000;QD=1.36;ReadPosRankSum=-0.887;SOR=0.830	GT:AD:DP:GQ:PL	0/1:75,11:86:99:124,0,2157	4	5.66863	5.5634	0.880478	3.31906	3.19027	2.47249
d225031	Ib	Msp300	FBgn0261836	1	2L:5205966	0.359223	2L	5205966	A	G	AG	TRUE	103	827.6	AC=1;AF=0.500;AN=2;BaseQRankSum=1.861;DP=103;ExcessHet=3.0103;FS=16.413;MLEAC=1;MLEAF=0.500;MQ=60.00;MQRankSum=0.000;QD=8.03;ReadPosRankSum=-0.355;SOR=1.752	GT:AD:DP:GQ:PL	0/1:66,37:103:99:835,0,2287	4	5.66863	5.5634	0.880478	3.31906	3.19027	2.47249
d225031	Ib	Msp300	FBgn0261836	1	2L:5206015	0.297872	2L	5206015	A	G	AG	TRUE	94	479.6	AC=1;AF=0.500;AN=2;BaseQRankSum=-0.922;DP=94;ExcessHet=3.0103;FS=13.460;MLEAC=1;MLEAF=0.500;MQ=60.00;MQRankSum=0.000;QD=5.10;ReadPosRankSum=0.980;SOR=1.846	GT:AD:DP:GQ:PL	0/1:66,28:94:99:487,0,2593	4	5.66863	5.5634	0.880478	3.31906	3.19027	2.47249
d225031	Ib	Msp300	FBgn0261836	1	2L:5206020	0.588785	2L	5206020	A	G	AG	TRUE	107	2086.6	AC=1;AF=0.500;AN=2;BaseQRankSum=1.972;DP=107;ExcessHet=3.0103;FS=7.610;MLEAC=1;MLEAF=0.500;MQ=60.00;MQRankSum=0.000;QD=19.50;ReadPosRankSum=1.894;SOR=0.849	GT:AD:DP:GQ:PL	0/1:44,63:107:99:2094,0,1616	4	5.66863	5.5634	0.880478	3.31906	3.19027	2.47249
d225031	Ib	nrv2	FBgn0015777	-1	2L:6789976	0.434783	2L	6789976	T	C	AG	TRUE	24	302.6	AC=1;AF=0.500;AN=2;BaseQRankSum=4.148;DP=24;ExcessHet=3.0103;FS=3.132;MLEAC=1;MLEAF=0.500;MQ=60.00;MQRankSum=0.000;QD=13.16;ReadPosRankSum=-2.207;SOR=2.147	GT:AD:DP:GQ:PL	0/1:13,10:23:99:310,0,335	4	3.48474	2.11119	0.017969	1.38147	1.80436	2.47249
d225031	Ib	muc	FBgn0283658	1	2L:7429847	0.534884	2L	7429847	A	G	AG	TRUE	44	849.6	AC=1;AF=0.500;AN=2;BaseQRankSum=-3.525;DP=44;ExcessHet=3.0103;FS=10.255;MLEAC=1;MLEAF=0.500;MQ=60.00;MQRankSum=0.000;QD=19.76;ReadPosRankSum=-0.496;SOR=2.494	GT:AD:DP:GQ:PL	0/1:20,23:43:99:857,0,787	4	4.74482	3.37582	0.364846	4.13376	4.20774	2.47249
d225031	Ib	Nckx30C	FBgn0028704	-1	2L:9717614	0.607143	2L	9717614	T	C	AG	TRUE	56	980.6	AC=1;AF=0.500;AN=2;BaseQRankSum=2.795;DP=56;ExcessHet=3.0103;FS=3.831;MLEAC=1;MLEAF=0.500;MQ=60.00;MQRankSum=0.000;QD=17.51;ReadPosRankSum=1.626;SOR=0.984	GT:AD:DP:GQ:PL	0/1:22,34:56:99:988,0,587	4	4.99389	4.09503	0.0412382	0.0832012	0.108464	2.47249
d225031	Ib	Nckx30C	FBgn0028704	-1	2L:9733349	1	2L	9733349	T	C	AG	TRUE	41	1467.03	AC=2;AF=1.00;AN=2;DP=41;ExcessHet=3.0103;FS=0.000;MLEAC=2;MLEAF=1.00;MQ=60.00;QD=29.33;SOR=0.954	GT:AD:DP:GQ:PL	1/1:0,41:41:99:1481,123,0	4	4.99389	4.09503	0.0412382	0.0832012	0.108464	2.47249
d225031	Ib	nclb	FBgn0263510	1	2R:10876649	1	2R	10876649	A	G	AG	TRUE	12	380.02	AC=2;AF=1.00;AN=2;DP=12;ExcessHet=3.0103;FS=0.000;MLEAC=2;MLEAF=1.00;MQ=60.00;QD=34.55;SOR=4.977	GT:AD:DP:GQ:PL	1/1:0,11:11:33:394,33,0	4	2.63709	1.58521	0.250542	0.492658	0.759112	2.47249
d225031	Ib	qvr	FBgn0260499	1	2R:11447607	1	2R	11447607	A	G	AG	TRUE	37	1485.03	AC=2;AF=1.00;AN=2;DP=37;ExcessHet=3.0103;FS=0.000;MLEAC=2;MLEAF=1.00;MQ=60.00;QD=24.70;SOR=0.984	GT:AD:DP:GQ:PL	1/1:0,37:37:99:1499,111,0	4	3.052	2.03341	0.0334999	0.269526	0.0914841	2.47249
d225031	Ib	NAT1	FBgn0010488	1	2R:12921246	1	2R	12921246	A	G	AG	TRUE	12	431.02	AC=2;AF=1.00;AN=2;DP=12;ExcessHet=3.0103;FS=0.000;MLEAC=2;MLEAF=1.00;MQ=60.00;QD=26.85;SOR=1.445	GT:AD:DP:GQ:PL	1/1:0,12:12:36:445,36,0	4	4.55701	5.52808	0.00301008	4.16676	3.64409	2.47249
d225031	Ib	CG3955	FBgn0033793	-1	2R:13128147	0.517241	2R	13128147	T	C	AG	TRUE	58	881.6	AC=1;AF=0.500;AN=2;BaseQRankSum=1.776;DP=58;ExcessHet=3.0103;FS=9.759;MLEAC=1;MLEAF=0.500;MQ=60.00;MQRankSum=0.000;QD=15.20;ReadPosRankSum=1.335;SOR=0.108	GT:AD:DP:GQ:PL	0/1:28,30:58:99:889,0,824	4	4.54626	4.75042	0.982538	0.118374	0.14535	2.47249
d225031	Ib	CG6329	FBgn0033872	1	2R:13832057	1	2R	13832057	A	G	AG	TRUE	99	4382.03	AC=2;AF=1.00;AN=2;DP=99;ExcessHet=3.0103;FS=0.000;MLEAC=2;MLEAF=1.00;MQ=60.00;QD=30.76;SOR=1.321	GT:AD:DP:GQ:PL	1/1:0,99:99:99:4396,298,0	4	6.30782	5.19838	0.0246684	0.326178	0.229277	2.47249
d225031	Ib	CG6329	FBgn0033872	1	2R:13832539	0.848101	2R	13832539	A	G	AG	TRUE	79	2196.6	AC=1;AF=0.500;AN=2;BaseQRankSum=4.556;DP=79;ExcessHet=3.0103;FS=4.943;MLEAC=1;MLEAF=0.500;MQ=60.00;MQRankSum=0.000;QD=27.81;ReadPosRankSum=-2.469;SOR=0.232	GT:AD:DP:GQ:PL	0/1:12,67:79:99:2204,0,160	4	6.30782	5.19838	0.0246684	0.326178	0.229277	2.47249
d225031	Ib	ReepB	FBgn0033906	1	2R:14172781	0.345992	2R	14172781	A	G	AG	TRUE	240	2056.6	AC=1;AF=0.500;AN=2;BaseQRankSum=5.540;DP=240;ExcessHet=3.0103;FS=0.000;MLEAC=1;MLEAF=0.500;MQ=60.00;MQRankSum=0.000;QD=8.68;ReadPosRankSum=-1.586;SOR=0.707	GT:AD:DP:GQ:PL	0/1:155,82:237:99:2064,0,4350	4	8.82339	8.47452	0.973655	7.40431	7.35215	2.47249
d225031	Ib	ReepB	FBgn0033906	1	2R:14172820	0.393617	2R	14172820	A	G	AG	TRUE	188	2104.6	AC=1;AF=0.500;AN=2;BaseQRankSum=8.272;DP=188;ExcessHet=3.0103;FS=0.000;MLEAC=1;MLEAF=0.500;MQ=60.00;MQRankSum=0.000;QD=11.19;ReadPosRankSum=0.632;SOR=0.715	GT:AD:DP:GQ:PL	0/1:114,74:188:99:2112,0,2772	4	8.82339	8.47452	0.973655	7.40431	7.35215	2.47249
d225031	Ib	Opa1	FBgn0261276	-1	2R:14234798	0.178571	2R	14234798	T	C	AG	TRUE	28	92.6	AC=1;AF=0.500;AN=2;BaseQRankSum=3.037;DP=28;ExcessHet=3.0103;FS=15.911;MLEAC=1;MLEAF=0.500;MQ=60.00;MQRankSum=0.000;QD=3.31;ReadPosRankSum=-1.993;SOR=1.848	GT:AD:DP:GQ:PL	0/1:23,5:28:99:100,0,638	4	2.40495	3.13511	0.394098	1.90917	1.64868	2.47249
d225031	Ib	CG8405	FBgn0034071	1	2R:16048343	0.806452	2R	16048343	A	G	AG	TRUE	62	1517.6	AC=1;AF=0.500;AN=2;BaseQRankSum=3.593;DP=62;ExcessHet=3.0103;FS=12.819;MLEAC=1;MLEAF=0.500;MQ=60.00;MQRankSum=0.000;QD=24.48;ReadPosRankSum=-2.100;SOR=1.355	GT:AD:DP:GQ:PL	0/1:12,50:62:99:1525,0,217	4	2.53302	2.65448	0.692047	1.04381	0.98824	2.47249
d225031	Ib	CG42518	FBgn0260392	1	2R:18167781	1	2R	18167781	A	G	AG	TRUE	17	615.03	AC=2;AF=1.00;AN=2;DP=17;ExcessHet=3.0103;FS=0.000;MLEAC=2;MLEAF=1.00;MQ=60.00;QD=27.44;SOR=0.804	GT:AD:DP:GQ:PL	1/1:0,17:17:51:629,51,0	4	3.42584	4.89962	0.0806782	5.74827	5.09481	2.47249
d225031	Ib	CG13506	FBgn0034723	1	2R:22391510	1	2R	22391510	A	G	AG	TRUE	11	364.02	AC=2;AF=1.00;AN=2;DP=11;ExcessHet=3.0103;FS=0.000;MLEAC=2;MLEAF=1.00;MQ=60.00;QD=33.09;SOR=1.802	GT:AD:DP:GQ:PL	1/1:0,11:11:33:378,33,0	4	4.13675	4.31975	0.246252	0.498164	0.623232	2.47249
d225031	Ib	puml	FBgn0033226	1	2R:7813863	1	2R	7813863	A	G	AG	TRUE	21	746.03	AC=2;AF=1.00;AN=2;DP=21;ExcessHet=3.0103;FS=0.000;MLEAC=2;MLEAF=1.00;MQ=60.00;QD=23.84;SOR=0.990	GT:AD:DP:GQ:PL	1/1:0,21:21:63:760,63,0	4	2.96619	2.88029	0.815089	2.94272	2.98054	2.47249
d225031	Ib	CSN4	FBgn0027054	1	2R:7973697	1	2R	7973697	A	G	AG	TRUE	18	644.03	AC=2;AF=1.00;AN=2;DP=18;ExcessHet=3.0103;FS=0.000;MLEAC=2;MLEAF=1.00;MQ=60.00;QD=29.82;SOR=1.493	GT:AD:DP:GQ:PL	1/1:0,18:18:54:658,54,0	4	2.71701	2.92813	0.927838	3.57475	3.3122	2.47249
d225031	Ib	prel	FBgn0033413	1	2R:9425652	0.4	2R	9425652	A	G	AG	TRUE	45	477.6	AC=1;AF=0.500;AN=2;BaseQRankSum=1.797;DP=45;ExcessHet=3.0103;FS=2.597;MLEAC=1;MLEAF=0.500;MQ=60.00;MQRankSum=0.000;QD=10.61;ReadPosRankSum=-2.385;SOR=0.767	GT:AD:DP:GQ:PL	0/1:27,18:45:99:485,0,788	4	2.28608	1.30232	0.0580219	1.30797	1.26214	2.47249
d225031	Ib	CG12929	FBgn0033429	-1	2R:9586676	1	2R	9586676	T	C	AG	TRUE	46	1492.03	AC=2;AF=1.00;AN=2;DP=46;ExcessHet=3.0103;FS=0.000;MLEAC=2;MLEAF=1.00;MQ=60.00;QD=32.44;SOR=3.564	GT:AD:DP:GQ:PL	1/1:0,46:46:99:1506,138,0	4	2.88183	3.13243	0.97428	1.637	2.05958	2.47249
d225031	Ib	CG1902	FBgn0033434	1	2R:9604115	0.534483	2R	9604115	A	G	AG	TRUE	58	918.6	AC=1;AF=0.500;AN=2;BaseQRankSum=4.714;DP=58;ExcessHet=3.0103;FS=2.226;MLEAC=1;MLEAF=0.500;MQ=60.00;MQRankSum=0.000;QD=15.84;ReadPosRankSum=0.793;SOR=0.742	GT:AD:DP:GQ:PL	0/1:27,31:58:99:926,0,661	4	4.22058	3.69211	0.700445	1.77674	1.66021	2.47249
d225031	Ib	Uba1	FBgn0023143	-1	2R:9688858	1	2R	9688858	T	C	AG	TRUE	70	2465.03	AC=2;AF=1.00;AN=2;DP=70;ExcessHet=3.0103;FS=0.000;MLEAC=2;MLEAF=1.00;MQ=60.00;QD=31.62;SOR=0.941	GT:AD:DP:GQ:PL	1/1:0,70:70:99:2479,210,0	4	4.58023	4.88416	0.433921	3.14724	3.06775	2.47249
d225031	Ib	Eip75B	FBgn0000568	-1	3L:17953359	0.214286	3L	17953359	T	C	AG	TRUE	14	54.6	AC=1;AF=0.500;AN=2;BaseQRankSum=2.556;DP=14;ExcessHet=3.0103;FS=0.000;MLEAC=1;MLEAF=0.500;MQ=60.00;MQRankSum=0.000;QD=3.90;ReadPosRankSum=0.897;SOR=0.105	GT:AD:DP:GQ:PL	0/1:11,3:14:62:62,0,304	4	4.22597	5.09412	0.0543597	2.85957	2.22453	2.47249
d225031	Ib	Shab	FBgn0262593	1	3L:2941216	0.867925	3L	2941216	A	G	AG	TRUE	53	1446.6	AC=1;AF=0.500;AN=2;BaseQRankSum=0.334;DP=53;ExcessHet=3.0103;FS=6.320;MLEAC=1;MLEAF=0.500;MQ=60.00;MQRankSum=0.000;QD=27.29;ReadPosRankSum=-1.595;SOR=0.148	GT:AD:DP:GQ:PL	0/1:7,46:53:85:1454,0,85	4	3.60169	2.82872	0.0568977	0.796233	0.656306	2.47249
d225031	Ib	Shab	FBgn0262593	1	3L:2941364	0.957143	3L	2941364	A	G	AG	TRUE	70	2349.03	AC=2;AF=1.00;AN=2;BaseQRankSum=2.101;DP=70;ExcessHet=3.0103;FS=2.591;MLEAC=2;MLEAF=1.00;MQ=60.00;MQRankSum=0.000;QD=33.56;ReadPosRankSum=-0.872;SOR=1.265	GT:AD:DP:GQ:PL	1/1:3,67:70:99:2363,108,0	4	3.60169	2.82872	0.0568977	0.796233	0.656306	2.47249
d225031	Ib	Shab	FBgn0262593	1	3L:2941396	0.647887	3L	2941396	A	G	AG	TRUE	71	1419.6	AC=1;AF=0.500;AN=2;BaseQRankSum=4.709;DP=71;ExcessHet=3.0103;FS=0.954;MLEAC=1;MLEAF=0.500;MQ=60.00;MQRankSum=0.000;QD=19.99;ReadPosRankSum=1.580;SOR=0.507	GT:AD:DP:GQ:PL	0/1:25,46:71:99:1427,0,582	4	3.60169	2.82872	0.0568977	0.796233	0.656306	2.47249
d225031	Ib	Shab	FBgn0262593	1	3L:2941425	0.892857	3L	2941425	A	G	AG	TRUE	56	1614.6	AC=1;AF=0.500;AN=2;BaseQRankSum=3.057;DP=56;ExcessHet=3.0103;FS=1.790;MLEAC=1;MLEAF=0.500;MQ=60.00;MQRankSum=0.000;QD=28.83;ReadPosRankSum=-0.120;SOR=0.446	GT:AD:DP:GQ:PL	0/1:6,50:56:40:1622,0,40	4	3.60169	2.82872	0.0568977	0.796233	0.656306	2.47249
d225031	Ib	Shab	FBgn0262593	1	3L:2941426	0.961538	3L	2941426	A	G	AG	TRUE	52	2267.03	AC=2;AF=1.00;AN=2;BaseQRankSum=-1.055;DP=52;ExcessHet=3.0103;FS=0.000;MLEAC=2;MLEAF=1.00;MQ=60.00;MQRankSum=0.000;QD=24.94;ReadPosRankSum=-0.072;SOR=0.693	GT:AD:DP:GQ:PL	1/1:2,50:52:98:2281,98,0	4	3.60169	2.82872	0.0568977	0.796233	0.656306	2.47249
d225031	Ib	nAChRbeta1	FBgn0000038	1	3L:4429963	0.949045	3L	4429963	A	G	AG	TRUE	157	5500.03	AC=2;AF=1.00;AN=2;BaseQRankSum=1.965;DP=157;ExcessHet=3.0103;FS=0.000;MLEAC=2;MLEAF=1.00;MQ=60.00;MQRankSum=0.000;QD=31.28;ReadPosRankSum=-0.229;SOR=0.841	GT:AD:DP:GQ:PL	1/1:8,149:157:99:5514,188,0	4	6.35534	5.5438	0.188032	0.118617	0.0901246	2.47249
d225031	Ib	nAChRbeta1	FBgn0000038	1	3L:4430208	0.843137	3L	4430208	A	G	AG	TRUE	52	1515.6	AC=1;AF=0.500;AN=2;BaseQRankSum=1.804;DP=52;ExcessHet=3.0103;FS=10.184;MLEAC=1;MLEAF=0.500;MQ=60.00;MQRankSum=0.000;QD=29.72;ReadPosRankSum=0.639;SOR=0.059	GT:AD:DP:GQ:PL	0/1:8,43:51:99:1523,0,174	4	6.35534	5.5438	0.188032	0.118617	0.0901246	2.47249
d225031	Ib	Ciz1	FBgn0027567	1	3L:9867339	0.292683	3L	9867339	A	G	AG	TRUE	41	257.6	AC=1;AF=0.500;AN=2;BaseQRankSum=1.981;DP=41;ExcessHet=3.0103;FS=1.420;MLEAC=1;MLEAF=0.500;MQ=60.00;MQRankSum=0.000;QD=6.28;ReadPosRankSum=0.979;SOR=0.433	GT:AD:DP:GQ:PL	0/1:29,12:41:99:265,0,807	4	3.95852	3.57428	0.813704	1.37711	1.11417	2.47249
d225031	Ib	EndoA	FBgn0038659	1	3R:18907675	0.461538	3R	18907675	A	G	AG	TRUE	26	315.6	AC=1;AF=0.500;AN=2;BaseQRankSum=2.940;DP=26;ExcessHet=3.0103;FS=0.000;MLEAC=1;MLEAF=0.500;MQ=60.00;MQRankSum=0.000;QD=12.14;ReadPosRankSum=1.910;SOR=0.495	GT:AD:DP:GQ:PL	0/1:14,12:26:99:323,0,382	4	4.7728	5.29408	0.154643	0.85352	0.843628	2.47249
d225031	Ib	EndoA	FBgn0038659	1	3R:18909164	0.428571	3R	18909164	A	G	AG	TRUE	49	565.6	AC=1;AF=0.500;AN=2;BaseQRankSum=3.338;DP=49;ExcessHet=3.0103;FS=2.498;MLEAC=1;MLEAF=0.500;MQ=60.00;MQRankSum=0.000;QD=11.54;ReadPosRankSum=-0.295;SOR=1.230	GT:AD:DP:GQ:PL	0/1:28,21:49:99:573,0,649	4	4.7728	5.29408	0.154643	0.85352	0.843628	2.47249
d225031	Ib	Xrp1	FBgn0261113	1	3R:18918354	1	3R	18918354	A	G	AG	TRUE	18	631.03	AC=2;AF=1.00;AN=2;DP=18;ExcessHet=3.0103;FS=0.000;MLEAC=2;MLEAF=1.00;MQ=60.00;QD=26.28;SOR=1.863	GT:AD:DP:GQ:PL	1/1:0,18:18:54:645,54,0	4	6.93525	6.63308	0.99582	5.49922	5.49918	2.47249
d225031	Ib	vib	FBgn0267975	-1	3R:19226523	0.148148	3R	19226523	T	C	AG	TRUE	27	36.6	AC=1;AF=0.500;AN=2;BaseQRankSum=0.955;DP=27;ExcessHet=3.0103;FS=0.000;MLEAC=1;MLEAF=0.500;MQ=60.00;MQRankSum=0.000;QD=1.36;ReadPosRankSum=-0.761;SOR=0.634	GT:AD:DP:GQ:PL	0/1:23,4:27:44:44,0,567	4	5.02601	5.14846	0.946513	3.41525	3.2449	2.47249
d225031	Ib	Cow	FBgn0039054	-1	3R:23112549	0.541667	3R	23112549	T	C	AG	TRUE	48	770.6	AC=1;AF=0.500;AN=2;BaseQRankSum=3.389;DP=48;ExcessHet=3.0103;FS=0.000;MLEAC=1;MLEAF=0.500;MQ=60.00;MQRankSum=0.000;QD=16.05;ReadPosRankSum=0.114;SOR=0.669	GT:AD:DP:GQ:PL	0/1:22,26:48:99:778,0,584	4	6.07048	6.14794	0.757327	0.0371922	0.0664222	2.47249
d225031	Ib	unk	FBgn0004395	-1	3R:23152544	1	3R	23152544	T	C	AG	TRUE	88	3885.03	AC=2;AF=1.00;AN=2;DP=88;ExcessHet=3.0103;FS=0.000;MLEAC=2;MLEAF=1.00;MQ=60.00;QD=22.63;SOR=4.664	GT:AD:DP:GQ:PL	1/1:0,88:88:99:3899,265,0	4	3.87848	4.24654	0.727859	1.67041	1.89778	2.47249
d225031	Ib	ATPsynCF6	FBgn0016119	-1	3R:23355357	0.469027	3R	23355357	T	C	AG	TRUE	113	1374.6	AC=1;AF=0.500;AN=2;BaseQRankSum=0.635;DP=113;ExcessHet=3.0103;FS=1.986;MLEAC=1;MLEAF=0.500;MQ=60.00;MQRankSum=0.000;QD=12.16;ReadPosRankSum=0.218;SOR=0.468	GT:AD:DP:GQ:PL	0/1:60,53:113:99:1382,0,1703	4	9.01907	8.99728	0.563116	8.34196	8.52202	2.47249
d225031	Ib	slo	FBgn0003429	1	3R:24675663	1	3R	24675663	A	G	AG	TRUE	22	755.03	AC=2;AF=1.00;AN=2;DP=22;ExcessHet=3.0103;FS=0.000;MLEAC=2;MLEAF=1.00;MQ=60.00;QD=34.32;SOR=3.258	GT:AD:DP:GQ:PL	1/1:0,22:22:66:769,66,0	4	3.31874	4.49559	0.310436	1.1716	0.687207	2.47249
d225031	Ib	Ald1	FBgn0000064	-1	3R:26254245	0.254826	3R	26254245	T	C	AG	TRUE	259	1470.6	AC=1;AF=0.500;AN=2;BaseQRankSum=4.572;DP=259;ExcessHet=3.0103;FS=0.000;MLEAC=1;MLEAF=0.500;MQ=60.00;MQRankSum=0.000;QD=5.68;ReadPosRankSum=0.600;SOR=0.681	GT:AD:DP:GQ:PL	0/1:193,66:259:99:1478,0,5693	4	11.4026	10.0568	0.0414265	10.8637	11.1339	2.47249
d225031	Ib	Ald1	FBgn0000064	-1	3R:26254381	0.256281	3R	26254381	T	C	AG	TRUE	398	2492.6	AC=1;AF=0.500;AN=2;BaseQRankSum=8.973;DP=398;ExcessHet=3.0103;FS=9.698;MLEAC=1;MLEAF=0.500;MQ=60.00;MQRankSum=0.000;QD=6.26;ReadPosRankSum=0.840;SOR=0.690	GT:AD:DP:GQ:PL	0/1:296,102:398:99:2500,0,8861	4	11.4026	10.0568	0.0414265	10.8637	11.1339	2.47249
d225031	Ib	Gp93	FBgn0039562	1	3R:27951705	0.3	3R	27951705	A	G	AG	TRUE	50	515.6	AC=1;AF=0.500;AN=2;BaseQRankSum=3.500;DP=50;ExcessHet=3.0103;FS=2.692;MLEAC=1;MLEAF=0.500;MQ=60.00;MQRankSum=0.000;QD=10.31;ReadPosRankSum=-0.223;SOR=1.016	GT:AD:DP:GQ:PL	0/1:35,15:50:99:523,0,1425	4	5.46458	5.53278	0.962357	2.74479	2.53149	2.47249
d225031	Ib	Cnx99A	FBgn0015622	-1	3R:29316804	1	3R	29316804	T	C	AG	TRUE	14	613.03	AC=2;AF=1.00;AN=2;DP=14;ExcessHet=3.0103;FS=0.000;MLEAC=2;MLEAF=1.00;MQ=60.00;QD=31.25;SOR=1.765	GT:AD:DP:GQ:PL	1/1:0,14:14:42:627,42,0	4	5.37514	5.28525	0.729489	2.58793	2.27049	2.47249
d225031	Ib	Cnx99A	FBgn0015622	-1	3R:29316843	1	3R	29316843	T	C	AG	TRUE	26	1156.03	AC=2;AF=1.00;AN=2;DP=26;ExcessHet=3.0103;FS=0.000;MLEAC=2;MLEAF=1.00;MQ=60.00;QD=29.48;SOR=1.445	GT:AD:DP:GQ:PL	1/1:0,26:26:78:1170,78,0	4	5.37514	5.28525	0.729489	2.58793	2.27049	2.47249
d225031	Ib	CG1907	FBgn0039674	1	3R:29620590	1	3R	29620590	A	G	AG	TRUE	13	571.02	AC=2;AF=1.00;AN=2;DP=13;ExcessHet=3.0103;FS=0.000;MLEAC=2;MLEAF=1.00;MQ=60.00;QD=23.87;SOR=1.179	GT:AD:DP:GQ:PL	1/1:0,13:13:39:585,39,0	4	2.96927	1.9565	0.114002	3.63121	3.23907	2.47249
d225031	Ib	kay	FBgn0001297	1	3R:29792043	0.4	3R	29792043	A	G	AG	TRUE	55	557.6	AC=1;AF=0.500;AN=2;BaseQRankSum=2.162;DP=55;ExcessHet=3.0103;FS=0.000;MLEAC=1;MLEAF=0.500;MQ=60.00;MQRankSum=0.000;QD=10.14;ReadPosRankSum=1.485;SOR=0.535	GT:AD:DP:GQ:PL	0/1:33,22:55:99:565,0,873	4	5.08707	5.90756	0.125239	4.66592	4.33526	2.47249
d225031	Ib	kay	FBgn0001297	1	3R:29794088	0.315789	3R	29794088	A	G	AG	TRUE	19	141.6	AC=1;AF=0.500;AN=2;BaseQRankSum=0.596;DP=19;ExcessHet=3.0103;FS=0.000;MLEAC=1;MLEAF=0.500;MQ=60.00;MQRankSum=0.000;QD=7.45;ReadPosRankSum=-0.313;SOR=0.770	GT:AD:DP:GQ:PL	0/1:13,6:19:99:149,0,372	4	5.08707	5.90756	0.125239	4.66592	4.33526	2.47249
d225031	Ib	RpS8	FBgn0039713	1	3R:29863650	0.777778	3R	29863650	A	G	AG	TRUE	18	411.6	AC=1;AF=0.500;AN=2;BaseQRankSum=-0.602;DP=18;ExcessHet=3.0103;FS=0.000;MLEAC=1;MLEAF=0.500;MQ=60.00;MQRankSum=0.000;QD=22.87;ReadPosRankSum=0.331;SOR=1.085	GT:AD:DP:GQ:PL	0/1:4,14:18:95:419,0,95	4	12.4079	12.3182	0.473228	11.7965	11.7074	2.47249
d225031	Ib	VhaAC45RP	FBgn0051030	-1	3R:30165949	0.632075	3R	30165949	T	C	AG	TRUE	107	2568.6	AC=1;AF=0.500;AN=2;BaseQRankSum=-0.224;DP=107;ExcessHet=3.0103;FS=12.507;MLEAC=1;MLEAF=0.500;MQ=60.00;MQRankSum=0.000;QD=24.23;ReadPosRankSum=-0.791;SOR=1.819	GT:AD:DP:GQ:PL	0/1:39,67:106:99:2576,0,1436	4	6.3392	6.42463	0.721484	0.410326	0.49666	2.47249
d225031	Ib	VhaAC45RP	FBgn0051030	-1	3R:30166167	0.487179	3R	30166167	T	C	AG	TRUE	78	1618.6	AC=1;AF=0.500;AN=2;BaseQRankSum=5.189;DP=78;ExcessHet=3.0103;FS=7.438;MLEAC=1;MLEAF=0.500;MQ=60.00;MQRankSum=0.000;QD=20.75;ReadPosRankSum=-0.436;SOR=1.282	GT:AD:DP:GQ:PL	0/1:40,38:78:99:1626,0,1524	4	6.3392	6.42463	0.721484	0.410326	0.49666	2.47249
d225031	Ib	VhaAC45RP	FBgn0051030	-1	3R:30166215	0.5	3R	30166215	T	C	AG	TRUE	78	1171.6	AC=1;AF=0.500;AN=2;BaseQRankSum=5.466;DP=78;ExcessHet=3.0103;FS=4.669;MLEAC=1;MLEAF=0.500;MQ=60.00;MQRankSum=0.000;QD=15.02;ReadPosRankSum=0.871;SOR=0.294	GT:AD:DP:GQ:PL	0/1:39,39:78:99:1179,0,998	4	6.3392	6.42463	0.721484	0.410326	0.49666	2.47249
d225031	Ib	CG12071	FBgn0039808	-1	3R:30878429	0.241379	3R	30878429	T	C	AG	TRUE	29	142.6	AC=1;AF=0.500;AN=2;BaseQRankSum=1.594;DP=29;ExcessHet=3.0103;FS=6.945;MLEAC=1;MLEAF=0.500;MQ=60.00;MQRankSum=0.000;QD=4.92;ReadPosRankSum=1.511;SOR=2.279	GT:AD:DP:GQ:PL	0/1:22,7:29:99:150,0,634	4	1.75488	1.95826	0.905929	0.244526	0.20508	2.47249
d225031	Ib	CycG	FBgn0039858	-1	3R:31601551	0.326531	3R	31601551	T	C	AG	TRUE	49	425.6	AC=1;AF=0.500;AN=2;BaseQRankSum=3.941;DP=49;ExcessHet=3.0103;FS=11.441;MLEAC=1;MLEAF=0.500;MQ=60.00;MQRankSum=0.000;QD=8.69;ReadPosRankSum=-0.663;SOR=1.492	GT:AD:DP:GQ:PL	0/1:33,16:49:99:433,0,948	4	6.749	7.09638	0.463947	5.43584	5.80647	2.47249
d225031	Ib	CycG	FBgn0039858	-1	3R:31601718	0.350877	3R	31601718	T	C	AG	TRUE	57	549.6	AC=1;AF=0.500;AN=2;BaseQRankSum=5.398;DP=57;ExcessHet=3.0103;FS=3.764;MLEAC=1;MLEAF=0.500;MQ=60.00;MQRankSum=0.000;QD=9.64;ReadPosRankSum=1.923;SOR=0.712	GT:AD:DP:GQ:PL	0/1:37,20:57:99:557,0,1041	4	6.749	7.09638	0.463947	5.43584	5.80647	2.47249
d225031	Ib	CycG	FBgn0039858	-1	3R:31601828	0.229508	3R	31601828	T	C	AG	TRUE	61	279.6	AC=1;AF=0.500;AN=2;BaseQRankSum=3.493;DP=61;ExcessHet=3.0103;FS=1.154;MLEAC=1;MLEAF=0.500;MQ=60.00;MQRankSum=0.000;QD=4.58;ReadPosRankSum=-1.164;SOR=0.926	GT:AD:DP:GQ:PL	0/1:47,14:61:99:287,0,1239	4	6.749	7.09638	0.463947	5.43584	5.80647	2.47249
d225031	Ib	awd	FBgn0000150	-1	3R:31745955	0.47619	3R	31745955	T	C	AG	TRUE	21	312.6	AC=1;AF=0.500;AN=2;BaseQRankSum=3.245;DP=21;ExcessHet=3.0103;FS=0.000;MLEAC=1;MLEAF=0.500;MQ=60.00;MQRankSum=0.000;QD=14.89;ReadPosRankSum=-0.356;SOR=1.179	GT:AD:DP:GQ:PL	0/1:11,10:21:99:320,0,270	4	11.4307	11.3852	0.780141	9.45494	9.86209	2.47249
d225031	Ib	cpx	FBgn0041605	1	3R:4297504	0.330645	3R	4297504	A	G	AG	TRUE	125	901.6	AC=1;AF=0.500;AN=2;BaseQRankSum=3.286;DP=125;ExcessHet=3.0103;FS=1.127;MLEAC=1;MLEAF=0.500;MQ=60.00;MQRankSum=0.000;QD=7.27;ReadPosRankSum=-0.690;SOR=0.940	GT:AD:DP:GQ:PL	0/1:83,41:124:99:909,0,2527	4	7.90852	7.29727	0.637321	0.177459	0.228242	2.47249
d225031	Ib	cpx	FBgn0041605	1	3R:4301142	0.320513	3R	4301142	A	G	AG	TRUE	78	676.6	AC=1;AF=0.500;AN=2;BaseQRankSum=2.683;DP=78;ExcessHet=3.0103;FS=1.092;MLEAC=1;MLEAF=0.500;MQ=60.00;MQRankSum=0.000;QD=8.67;ReadPosRankSum=0.934;SOR=0.887	GT:AD:DP:GQ:PL	0/1:53,25:78:99:684,0,1970	4	7.90852	7.29727	0.637321	0.177459	0.228242	2.47249
d225031	Ib	cpx	FBgn0041605	1	3R:4301150	0.507463	3R	4301150	A	G	AG	TRUE	67	1204.6	AC=1;AF=0.500;AN=2;BaseQRankSum=1.661;DP=67;ExcessHet=3.0103;FS=2.295;MLEAC=1;MLEAF=0.500;MQ=60.00;MQRankSum=0.000;QD=17.98;ReadPosRankSum=0.534;SOR=1.061	GT:AD:DP:GQ:PL	0/1:33,34:67:99:1212,0,1203	4	7.90852	7.29727	0.637321	0.177459	0.228242	2.47249
d225031	Ib	cpx	FBgn0041605	1	3R:4301244	0.375	3R	4301244	A	G	AG	TRUE	56	750.6	AC=1;AF=0.500;AN=2;BaseQRankSum=4.156;DP=56;ExcessHet=3.0103;FS=1.075;MLEAC=1;MLEAF=0.500;MQ=60.00;MQRankSum=0.000;QD=13.40;ReadPosRankSum=1.179;SOR=1.011	GT:AD:DP:GQ:PL	0/1:35,21:56:99:758,0,1236	4	7.90852	7.29727	0.637321	0.177459	0.228242	2.47249
d225031	Ib	CG1090	FBgn0037238	1	3R:4365385	0.298701	3R	4365385	A	G	AG	TRUE	77	518.6	AC=1;AF=0.500;AN=2;BaseQRankSum=1.504;DP=77;ExcessHet=3.0103;FS=5.156;MLEAC=1;MLEAF=0.500;MQ=60.00;MQRankSum=0.000;QD=6.74;ReadPosRankSum=-0.056;SOR=0.270	GT:AD:DP:GQ:PL	0/1:54,23:77:99:526,0,1730	4	4.19836	3.59903	0.876728	0.070259	0.0808403	2.47249
d225031	Ib	Vha26	FBgn0283535	1	3R:5594099	0.192661	3R	5594099	A	G	AG	TRUE	109	440.6	AC=1;AF=0.500;AN=2;BaseQRankSum=5.869;DP=109;ExcessHet=3.0103;FS=1.998;MLEAC=1;MLEAF=0.500;MQ=60.00;MQRankSum=0.000;QD=4.04;ReadPosRankSum=0.808;SOR=0.990	GT:AD:DP:GQ:PL	0/1:88,21:109:99:448,0,2630	4	7.31501	7.15393	0.778039	4.68759	4.94428	2.47249
d225031	Ib	cac	FBgn0263111	-1	X:11977538	1	X	11977538	T	C	AG	TRUE	18	641.03	AC=2;AF=1.00;AN=2;DP=18;ExcessHet=3.0103;FS=0.000;MLEAC=2;MLEAF=1.00;MQ=60.00;QD=32.13;SOR=1.863	GT:AD:DP:GQ:PL	1/1:0,18:18:54:655,54,0	4	4.16093	4.30898	0.905929	0.0597302	0.0545455	2.47249
d225031	Ib	OtopLa	FBgn0259994	-1	X:5631035	1	X	5631035	T	C	AG	TRUE	26	1108.03	AC=2;AF=1.00;AN=2;DP=26;ExcessHet=3.0103;FS=0.000;MLEAC=2;MLEAF=1.00;MQ=60.00;QD=33.06;SOR=1.445	GT:AD:DP:GQ:PL	1/1:0,26:26:78:1122,78,0	4	4.25873	3.80584	0.230532	0.129723	0.050683	2.47249
d225031	Ib	OtopLa	FBgn0259994	-1	X:5631048	1	X	5631048	T	C	AG	TRUE	31	1407.03	AC=2;AF=1.00;AN=2;DP=31;ExcessHet=3.0103;FS=0.000;MLEAC=2;MLEAF=1.00;MQ=60.00;QD=28.69;SOR=1.044	GT:AD:DP:GQ:PL	1/1:0,31:31:99:1421,102,0	4	4.25873	3.80584	0.230532	0.129723	0.050683	2.47249
d225041	Ib	CG33303	FBgn0053303	-1	2L:10374727	0.8	2L	10374727	T	C	AG	TRUE	20	471.6	AC=1;AF=0.500;AN=2;BaseQRankSum=1.831;DP=20;ExcessHet=3.0103;FS=0.000;MLEAC=1;MLEAF=0.500;MQ=60.00;MQRankSum=0.000;QD=23.58;ReadPosRankSum=1.564;SOR=0.481	GT:AD:DP:GQ:PL	0/1:4,16:20:50:479,0,50	4	4.82255	3.93282	0.505552	2.43097	2.84372	3.9514
d225041	Ib	Pex19	FBgn0032407	1	2L:12094295	0.266667	2L	12094295	A	G	AG	TRUE	30	254.6	AC=1;AF=0.500;AN=2;BaseQRankSum=2.275;DP=30;ExcessHet=3.0103;FS=4.155;MLEAC=1;MLEAF=0.500;MQ=60.00;MQRankSum=0.000;QD=8.49;ReadPosRankSum=-0.590;SOR=0.157	GT:AD:DP:GQ:PL	0/1:22,8:30:99:262,0,879	4	5.52679	4.58011	0.198542	3.35329	3.35545	3.9514
d225041	Ib	Snx21	FBgn0031457	-1	2L:2764358	0.411765	2L	2764358	T	C	AG	TRUE	17	256.6	AC=1;AF=0.500;AN=2;BaseQRankSum=-2.565;DP=17;ExcessHet=3.0103;FS=13.554;MLEAC=1;MLEAF=0.500;MQ=60.00;MQRankSum=0.000;QD=15.09;ReadPosRankSum=-2.325;SOR=4.174	GT:AD:DP:GQ:PL	0/1:10,7:17:99:264,0,399	4	3.71689	5.92923	0.00165457	2.46603	2.37167	3.9514
d225041	Ib	Snx21	FBgn0031457	-1	2L:2764371	0.25	2L	2764371	T	C	AG	TRUE	16	118.6	AC=1;AF=0.500;AN=2;BaseQRankSum=-0.061;DP=16;ExcessHet=3.0103;FS=10.532;MLEAC=1;MLEAF=0.500;MQ=60.00;MQRankSum=0.000;QD=7.41;ReadPosRankSum=-1.826;SOR=3.241	GT:AD:DP:GQ:PL	0/1:12,4:16:99:126,0,557	4	3.71689	5.92923	0.00165457	2.46603	2.37167	3.9514
d225041	Ib	Hydr2	FBgn0014906	1	2L:3167771	1	2L	3167771	A	G	AG	TRUE	23	755.03	AC=2;AF=1.00;AN=2;DP=23;ExcessHet=3.0103;FS=0.000;MLEAC=2;MLEAF=1.00;MQ=60.00;QD=32.83;SOR=2.030	GT:AD:DP:GQ:PL	1/1:0,23:23:69:769,69,0	4	2.47882	1.81392	0.0606409	0.927258	1.49242	3.9514
d225041	Ib	GramD1B	FBgn0085423	-1	2L:3358929	0.5	2L	3358929	T	C	AG	TRUE	28	386.6	AC=1;AF=0.500;AN=2;BaseQRankSum=1.986;DP=28;ExcessHet=3.0103;FS=5.988;MLEAC=1;MLEAF=0.500;MQ=60.00;MQRankSum=0.000;QD=13.81;ReadPosRankSum=0.231;SOR=0.620	GT:AD:DP:GQ:PL	0/1:14,14:28:99:394,0,379	4	1.42535	1.38029	0.93415	0.581157	0.778327	3.9514
d225041	Ib	CG9662	FBgn0031529	-1	2L:3375848	1	2L	3375848	T	C	AG	TRUE	15	585.03	AC=2;AF=1.00;AN=2;DP=15;ExcessHet=3.0103;FS=0.000;MLEAC=2;MLEAF=1.00;MQ=60.00;QD=29.46;SOR=4.047	GT:AD:DP:GQ:PL	1/1:0,15:15:45:599,45,0	4	4.79971	4.26303	0.58721	2.25071	2.37554	3.9514
d225041	Ib	Snx1	FBgn0031534	1	2L:3451842	0.20339	2L	3451842	A	G	AG	TRUE	59	270.6	AC=1;AF=0.500;AN=2;BaseQRankSum=4.060;DP=59;ExcessHet=3.0103;FS=12.769;MLEAC=1;MLEAF=0.500;MQ=60.00;MQRankSum=0.000;QD=4.59;ReadPosRankSum=1.115;SOR=1.259	GT:AD:DP:GQ:PL	0/1:47,12:59:99:278,0,1229	4	1.59001	2.6723	0.203485	1.66581	1.77491	3.9514
d225041	Ib	fipi	FBgn0031627	-1	2L:4735173	0.513514	2L	4735173	T	C	AG	TRUE	111	1661.6	AC=1;AF=0.500;AN=2;BaseQRankSum=3.567;DP=111;ExcessHet=3.0103;FS=0.709;MLEAC=1;MLEAF=0.500;MQ=60.00;MQRankSum=0.000;QD=14.97;ReadPosRankSum=0.089;SOR=0.790	GT:AD:DP:GQ:PL	0/1:54,57:111:99:1669,0,1483	4	5.70931	5.32823	0.250204	0.307762	0.421432	3.9514
d225041	Ib	CG31650	FBgn0031673	-1	2L:5042598	0.657143	2L	5042598	T	C	AG	TRUE	35	751.6	AC=1;AF=0.500;AN=2;BaseQRankSum=3.396;DP=35;ExcessHet=3.0103;FS=11.046;MLEAC=1;MLEAF=0.500;MQ=60.00;MQRankSum=0.000;QD=21.47;ReadPosRankSum=0.245;SOR=1.971	GT:AD:DP:GQ:PL	0/1:12,23:35:99:759,0,273	4	4.95708	5.02313	0.952346	2.11362	1.73761	3.9514
d225041	Ib	Msp300	FBgn0261836	1	2L:5206015	0.526316	2L	5206015	A	G	AG	TRUE	19	273.6	AC=1;AF=0.500;AN=2;BaseQRankSum=0.208;DP=19;ExcessHet=3.0103;FS=4.320;MLEAC=1;MLEAF=0.500;MQ=60.00;MQRankSum=0.000;QD=14.40;ReadPosRankSum=-0.370;SOR=1.546	GT:AD:DP:GQ:PL	0/1:9,10:19:99:281,0,266	4	5.66863	5.5634	0.880478	3.31906	3.19027	3.9514
d225041	Ib	Proc	FBgn0045038	-1	2L:7865825	1	2L	7865825	T	C	AG	TRUE	65	2237.03	AC=2;AF=1.00;AN=2;DP=65;ExcessHet=3.0103;FS=0.000;MLEAC=2;MLEAF=1.00;MQ=60.00;QD=34.42;SOR=0.787	GT:AD:DP:GQ:PL	1/1:0,65:65:99:2251,195,0	4	9.63479	10.5226	2.51921e-05	0.0321158	0.203318	3.9514
d225041	Ib	Akap200	FBgn0027932	1	2L:8415798	0.4	2L	8415798	A	G	AG	TRUE	30	271.6	AC=1;AF=0.500;AN=2;BaseQRankSum=1.267;DP=30;ExcessHet=3.0103;FS=1.688;MLEAC=1;MLEAF=0.500;MQ=60.00;MQRankSum=0.000;QD=9.05;ReadPosRankSum=-0.128;SOR=0.307	GT:AD:DP:GQ:PL	0/1:18,12:30:99:279,0,462	4	7.14929	7.38323	0.779992	2.49923	2.83286	3.9514
d225041	Ib	14-3-3zeta	FBgn0004907	1	2R:10108800	0.214286	2R	10108800	A	G	AG	TRUE	28	177.6	AC=1;AF=0.500;AN=2;BaseQRankSum=0.396;DP=28;ExcessHet=3.0103;FS=0.000;MLEAC=1;MLEAF=0.500;MQ=60.00;MQRankSum=0.000;QD=6.34;ReadPosRankSum=-0.169;SOR=0.883	GT:AD:DP:GQ:PL	0/1:22,6:28:99:185,0,1276	4	10.0161	10.0638	0.920612	8.20641	7.91397	3.9514
d225041	Ib	14-3-3zeta	FBgn0004907	1	2R:10108801	0.285714	2R	10108801	A	G	AG	TRUE	28	254.6	AC=1;AF=0.500;AN=2;BaseQRankSum=1.014;DP=28;ExcessHet=3.0103;FS=3.780;MLEAC=1;MLEAF=0.500;MQ=60.00;MQRankSum=0.000;QD=9.09;ReadPosRankSum=-0.102;SOR=1.565	GT:AD:DP:GQ:PL	0/1:20,8:28:99:262,0,562	4	10.0161	10.0638	0.920612	8.20641	7.91397	3.9514
d225041	Ib	14-3-3zeta	FBgn0004907	1	2R:10108802	0.222222	2R	10108802	A	G	AG	TRUE	27	177.6	AC=1;AF=0.500;AN=2;BaseQRankSum=-1.153;DP=27;ExcessHet=3.0103;FS=0.000;MLEAC=1;MLEAF=0.500;MQ=60.00;MQRankSum=0.000;QD=6.58;ReadPosRankSum=-0.147;SOR=0.765	GT:AD:DP:GQ:PL	0/1:21,6:27:99:185,0,1276	4	10.0161	10.0638	0.920612	8.20641	7.91397	3.9514
d225041	Ib	RpS15Ab	FBgn0033555	1	2R:10822219	0.105263	2R	10822219	A	G	AG	TRUE	38	47.6	AC=1;AF=0.500;AN=2;BaseQRankSum=-1.437;DP=38;ExcessHet=3.0103;FS=14.596;MLEAC=1;MLEAF=0.500;MQ=60.00;MQRankSum=0.000;QD=1.25;ReadPosRankSum=0.929;SOR=1.401	GT:AD:DP:GQ:PL	0/1:34,4:38:55:55,0,1316	4	3.76529	3.1313	0.134754	5.69163	5.75158	3.9514
d225041	Ib	RpS15Ab	FBgn0033555	1	2R:10822309	0.36	2R	10822309	A	G	AG	TRUE	25	214.6	AC=1;AF=0.500;AN=2;BaseQRankSum=1.100;DP=25;ExcessHet=3.0103;FS=45.699;MLEAC=1;MLEAF=0.500;MQ=60.00;MQRankSum=0.000;QD=8.58;ReadPosRankSum=-0.200;SOR=4.606	GT:AD:DP:GQ:PL	0/1:16,9:25:99:222,0,408	4	3.76529	3.1313	0.134754	5.69163	5.75158	3.9514
d225041	Ib	Prp8	FBgn0033688	-1	2R:12162664	0.755102	2R	12162664	T	C	AG	TRUE	98	2168.6	AC=1;AF=0.500;AN=2;BaseQRankSum=1.161;DP=98;ExcessHet=3.0103;FS=3.174;MLEAC=1;MLEAF=0.500;MQ=60.00;MQRankSum=0.000;QD=22.13;ReadPosRankSum=1.130;SOR=0.572	GT:AD:DP:GQ:PL	0/1:24,74:98:99:2176,0,530	4	2.25265	2.28292	0.753948	0.79197	1.00345	3.9514
d225041	Ib	bbc	FBgn0033844	-1	2R:13486995	1	2R	13486995	T	C	AG	TRUE	12	395.02	AC=2;AF=1.00;AN=2;DP=12;ExcessHet=3.0103;FS=0.000;MLEAC=2;MLEAF=1.00;MQ=60.00;QD=32.92;SOR=1.445	GT:AD:DP:GQ:PL	1/1:0,12:12:36:409,36,0	4	2.43079	2.35712	0.725008	1.06293	1.18129	3.9514
d225041	Ib	Prosap	FBgn0040752	-1	2R:14062651	0.315789	2R	14062651	T	C	AG	TRUE	19	159.6	AC=1;AF=0.500;AN=2;BaseQRankSum=2.974;DP=19;ExcessHet=3.0103;FS=0.000;MLEAC=1;MLEAF=0.500;MQ=60.00;MQRankSum=0.000;QD=8.40;ReadPosRankSum=1.367;SOR=0.569	GT:AD:DP:GQ:PL	0/1:13,6:19:99:167,0,354	4	3.67189	3.09119	0.0790468	0.867644	0.923605	3.9514
d225041	Ib	Rpn6	FBgn0028689	-1	2R:14751349	0.5	2R	14751349	T	C	AG	TRUE	18	306.6	AC=1;AF=0.500;AN=2;BaseQRankSum=2.072;DP=18;ExcessHet=3.0103;FS=1.957;MLEAC=1;MLEAF=0.500;MQ=60.00;MQRankSum=0.000;QD=17.03;ReadPosRankSum=-1.689;SOR=1.324	GT:AD:DP:GQ:PL	0/1:9,9:18:99:314,0,413	4	5.22049	6.17786	0.412321	5.26645	4.73751	3.9514
d225041	Ib	Gmppa	FBgn0034035	-1	2R:15677332	0.413793	2R	15677332	T	C	AG	TRUE	29	255.6	AC=1;AF=0.500;AN=2;BaseQRankSum=-0.721;DP=29;ExcessHet=3.0103;FS=1.744;MLEAC=1;MLEAF=0.500;MQ=60.00;MQRankSum=0.000;QD=8.81;ReadPosRankSum=-0.445;SOR=0.368	GT:AD:DP:GQ:PL	0/1:17,12:29:99:263,0,481	4	2.13825	1.80404	0.769491	1.54195	1.7944	3.9514
d225041	Ib	Diap2	FBgn0015247	-1	2R:15933013	1	2R	15933013	T	C	AG	TRUE	13	461.02	AC=2;AF=1.00;AN=2;DP=13;ExcessHet=3.0103;FS=0.000;MLEAC=2;MLEAF=1.00;MQ=60.00;QD=26.11;SOR=0.836	GT:AD:DP:GQ:PL	1/1:0,13:13:39:475,39,0	4	2.21743	2.14379	0.569937	1.94321	1.78065	3.9514
d225041	Ib	CG8405	FBgn0034071	1	2R:16048343	0.235294	2R	16048343	A	G	AG	TRUE	153	770.6	AC=1;AF=0.500;AN=2;BaseQRankSum=5.352;DP=153;ExcessHet=3.0103;FS=2.465;MLEAC=1;MLEAF=0.500;MQ=60.00;MQRankSum=0.000;QD=5.04;ReadPosRankSum=0.475;SOR=0.964	GT:AD:DP:GQ:PL	0/1:117,36:153:99:778,0,3154	4	2.53302	2.65448	0.692047	1.04381	0.98824	3.9514
d225041	Ib	mago	FBgn0002736	1	2R:21128870	0.297297	2R	21128870	A	G	AG	TRUE	37	361.6	AC=1;AF=0.500;AN=2;BaseQRankSum=2.168;DP=37;ExcessHet=3.0103;FS=3.520;MLEAC=1;MLEAF=0.500;MQ=60.00;MQRankSum=0.000;QD=9.77;ReadPosRankSum=0.751;SOR=1.488	GT:AD:DP:GQ:PL	0/1:26,11:37:99:369,0,1260	4	3.46187	3.46022	0.901201	3.13284	3.19197	3.9514
d225041	Ib	mago	FBgn0002736	1	2R:21128873	0.268293	2R	21128873	A	G	AG	TRUE	41	361.6	AC=1;AF=0.500;AN=2;BaseQRankSum=2.934;DP=41;ExcessHet=3.0103;FS=7.752;MLEAC=1;MLEAF=0.500;MQ=60.00;MQRankSum=0.000;QD=8.82;ReadPosRankSum=1.475;SOR=2.044	GT:AD:DP:GQ:PL	0/1:30,11:41:99:369,0,1260	4	3.46187	3.46022	0.901201	3.13284	3.19197	3.9514
d225041	Ib	mago	FBgn0002736	1	2R:21128882	0.243902	2R	21128882	A	G	AG	TRUE	41	305.6	AC=1;AF=0.500;AN=2;BaseQRankSum=1.074;DP=41;ExcessHet=3.0103;FS=5.348;MLEAC=1;MLEAF=0.500;MQ=60.00;MQRankSum=0.000;QD=7.45;ReadPosRankSum=2.055;SOR=1.586	GT:AD:DP:GQ:PL	0/1:31,10:41:99:313,0,1237	4	3.46187	3.46022	0.901201	3.13284	3.19197	3.9514
d225041	Ib	CSN4	FBgn0027054	1	2R:7973697	0.384615	2R	7973697	A	G	AG	TRUE	13	138.6	AC=1;AF=0.500;AN=2;BaseQRankSum=3.361;DP=13;ExcessHet=3.0103;FS=0.000;MLEAC=1;MLEAF=0.500;MQ=60.00;MQRankSum=0.000;QD=10.66;ReadPosRankSum=0.355;SOR=0.582	GT:AD:DP:GQ:PL	0/1:8,5:13:99:146,0,222	4	2.71701	2.92813	0.927838	3.57475	3.3122	3.9514
d225041	Ib	Uba1	FBgn0023143	-1	2R:9688858	0.6	2R	9688858	T	C	AG	TRUE	45	837.6	AC=1;AF=0.500;AN=2;BaseQRankSum=4.428;DP=45;ExcessHet=3.0103;FS=11.996;MLEAC=1;MLEAF=0.500;MQ=60.00;MQRankSum=0.000;QD=18.61;ReadPosRankSum=1.335;SOR=0.090	GT:AD:DP:GQ:PL	0/1:18,27:45:99:845,0,463	4	4.58023	4.88416	0.433921	3.14724	3.06775	3.9514
d225041	Ib	Pka-R2	FBgn0022382	-1	2R:9994533	0.454545	2R	9994533	T	C	AG	TRUE	11	147.6	AC=1;AF=0.500;AN=2;BaseQRankSum=3.067;DP=11;ExcessHet=3.0103;FS=0.000;MLEAC=1;MLEAF=0.500;MQ=60.00;MQRankSum=0.000;QD=13.42;ReadPosRankSum=0.624;SOR=1.022	GT:AD:DP:GQ:PL	0/1:6,5:11:99:155,0,150	4	4.61114	4.8641	0.950267	2.30218	2.12679	3.9514
d225041	Ib	CycT	FBgn0025455	-1	3L:17552190	0.272727	3L	17552190	T	C	AG	TRUE	22	175.6	AC=1;AF=0.500;AN=2;BaseQRankSum=0.154;DP=22;ExcessHet=3.0103;FS=4.545;MLEAC=1;MLEAF=0.500;MQ=60.00;MQRankSum=0.000;QD=7.98;ReadPosRankSum=-2.189;SOR=1.911	GT:AD:DP:GQ:PL	0/1:16,6:22:99:183,0,619	4	2.71845	3.20759	0.634828	1.54592	1.36132	3.9514
d225041	Ib	Eip75B	FBgn0000568	-1	3L:17953359	0.107143	3L	17953359	T	C	AG	TRUE	57	59.6	AC=1;AF=0.500;AN=2;BaseQRankSum=4.073;DP=57;ExcessHet=3.0103;FS=7.888;MLEAC=1;MLEAF=0.500;MQ=60.00;MQRankSum=0.000;QD=1.06;ReadPosRankSum=-2.252;SOR=2.690	GT:AD:DP:GQ:PL	0/1:50,6:56:67:67,0,1370	4	4.22597	5.09412	0.0543597	2.85957	2.22453	3.9514
d225041	Ib	Rim	FBgn0053547	-1	3R:17881419	1	3R	17881419	T	C	AG	TRUE	18	796.03	AC=2;AF=1.00;AN=2;DP=18;ExcessHet=3.0103;FS=0.000;MLEAC=2;MLEAF=1.00;MQ=60.00;QD=27.13;SOR=0.914	GT:AD:DP:GQ:PL	1/1:0,18:18:54:810,54,0	4	4.71591	5.64873	0.00358477	0.0869337	0.149501	3.9514
d225041	Ib	Rim	FBgn0053547	-1	3R:17881420	1	3R	17881420	T	C	AG	TRUE	18	796.03	AC=2;AF=1.00;AN=2;DP=18;ExcessHet=3.0103;FS=0.000;MLEAC=2;MLEAF=1.00;MQ=60.00;QD=26.12;SOR=0.914	GT:AD:DP:GQ:PL	1/1:0,18:18:54:810,54,0	4	4.71591	5.64873	0.00358477	0.0869337	0.149501	3.9514
d225041	Ib	Cow	FBgn0039054	-1	3R:23112549	0.928571	3R	23112549	T	C	AG	TRUE	14	445.49	AC=2;AF=1.00;AN=2;BaseQRankSum=1.866;DP=14;ExcessHet=3.0103;FS=0.000;MLEAC=1;MLEAF=0.500;MQ=60.00;MQRankSum=0.000;QD=31.82;ReadPosRankSum=1.529;SOR=0.693	GT:AD:DP:GQ:PL	1/1:1,13:14:10:459,10,0	4	6.07048	6.14794	0.757327	0.0371922	0.0664222	3.9514
d225041	Ib	ATPsynCF6	FBgn0016119	-1	3R:23355357	0.633803	3R	23355357	T	C	AG	TRUE	71	1341.6	AC=1;AF=0.500;AN=2;BaseQRankSum=4.474;DP=71;ExcessHet=3.0103;FS=0.000;MLEAC=1;MLEAF=0.500;MQ=60.00;MQRankSum=0.000;QD=18.90;ReadPosRankSum=0.217;SOR=0.665	GT:AD:DP:GQ:PL	0/1:26,45:71:99:1349,0,631	4	9.01907	8.99728	0.563116	8.34196	8.52202	3.9514
d225041	Ib	Rpt5	FBgn0028684	1	3R:23754573	0.1875	3R	23754573	A	G	AG	TRUE	16	79.6	AC=1;AF=0.500;AN=2;BaseQRankSum=0.888;DP=16;ExcessHet=3.0103;FS=2.769;MLEAC=1;MLEAF=0.500;MQ=60.00;MQRankSum=0.000;QD=4.98;ReadPosRankSum=0.068;SOR=1.609	GT:AD:DP:GQ:PL	0/1:13,3:16:87:87,0,537	4	5.93216	6.10852	0.925004	5.71526	5.18509	3.9514
d225041	Ib	Pli	FBgn0025574	-1	3R:23889787	0.526316	3R	23889787	T	C	AG	TRUE	114	1733.6	AC=1;AF=0.500;AN=2;BaseQRankSum=4.922;DP=114;ExcessHet=3.0103;FS=0.691;MLEAC=1;MLEAF=0.500;MQ=60.00;MQRankSum=0.000;QD=15.21;ReadPosRankSum=-0.953;SOR=0.618	GT:AD:DP:GQ:PL	0/1:54,60:114:99:1741,0,1455	4	2.52098	3.01329	0.738494	2.01983	2.035	3.9514
d225041	Ib	Gdh	FBgn0001098	-1	3R:23936205	0.4	3R	23936205	T	C	AG	TRUE	35	389.6	AC=1;AF=0.500;AN=2;BaseQRankSum=3.634;DP=35;ExcessHet=3.0103;FS=0.000;MLEAC=1;MLEAF=0.500;MQ=60.00;MQRankSum=0.000;QD=11.13;ReadPosRankSum=1.315;SOR=0.656	GT:AD:DP:GQ:PL	0/1:21,14:35:99:397,0,579	4	6.73636	5.26871	0.00814535	4.37474	4.57326	3.9514
d225041	Ib	Miro	FBgn0039140	-1	3R:24038423	0.666667	3R	24038423	T	C	AG	TRUE	30	563.6	AC=1;AF=0.500;AN=2;BaseQRankSum=1.735;DP=30;ExcessHet=3.0103;FS=11.301;MLEAC=1;MLEAF=0.500;MQ=60.00;MQRankSum=0.000;QD=18.79;ReadPosRankSum=0.200;SOR=0.037	GT:AD:DP:GQ:PL	0/1:10,20:30:99:571,0,247	4	1.83471	1.66174	0.931822	1.477	1.35055	3.9514
d225041	Ib	slo	FBgn0003429	1	3R:24708329	1	3R	24708329	A	G	AG	TRUE	21	728.03	AC=2;AF=1.00;AN=2;DP=21;ExcessHet=3.0103;FS=0.000;MLEAC=2;MLEAF=1.00;MQ=60.00;QD=34.67;SOR=0.990	GT:AD:DP:GQ:PL	1/1:0,21:21:63:742,63,0	4	3.31874	4.49559	0.310436	1.1716	0.687207	3.9514
d225041	Ib	slo	FBgn0003429	1	3R:24708356	1	3R	24708356	A	G	AG	TRUE	13	460.02	AC=2;AF=1.00;AN=2;DP=13;ExcessHet=3.0103;FS=0.000;MLEAC=2;MLEAF=1.00;MQ=60.00;QD=30.98;SOR=0.836	GT:AD:DP:GQ:PL	1/1:0,13:13:39:474,39,0	4	3.31874	4.49559	0.310436	1.1716	0.687207	3.9514
d225041	Ib	Ald1	FBgn0000064	-1	3R:26254245	0.333333	3R	26254245	T	C	AG	TRUE	15	122.6	AC=1;AF=0.500;AN=2;BaseQRankSum=1.081;DP=15;ExcessHet=3.0103;FS=2.216;MLEAC=1;MLEAF=0.500;MQ=60.00;MQRankSum=0.000;QD=8.17;ReadPosRankSum=1.718;SOR=1.432	GT:AD:DP:GQ:PL	0/1:10,5:15:99:130,0,279	4	11.4026	10.0568	0.0414265	10.8637	11.1339	3.9514
d225041	Ib	TfIIA-L	FBgn0011289	1	3R:27255644	0.64	3R	27255644	A	G	AG	TRUE	25	472.6	AC=1;AF=0.500;AN=2;BaseQRankSum=2.669;DP=25;ExcessHet=3.0103;FS=0.000;MLEAC=1;MLEAF=0.500;MQ=60.00;MQRankSum=0.000;QD=18.90;ReadPosRankSum=0.549;SOR=0.999	GT:AD:DP:GQ:PL	0/1:9,16:25:99:480,0,223	4	2.98054	3.12474	0.877624	2.55085	2.08212	3.9514
d225041	Ib	Gp93	FBgn0039562	1	3R:27951705	0.638889	3R	27951705	A	G	AG	TRUE	36	885.6	AC=1;AF=0.500;AN=2;BaseQRankSum=2.145;DP=36;ExcessHet=3.0103;FS=0.000;MLEAC=1;MLEAF=0.500;MQ=60.00;MQRankSum=0.000;QD=24.60;ReadPosRankSum=0.838;SOR=0.582	GT:AD:DP:GQ:PL	0/1:13,23:36:99:893,0,729	4	5.46458	5.53278	0.962357	2.74479	2.53149	3.9514
d225041	Ib	beag	FBgn0037660	-1	3R:9063537	0.454545	3R	9063537	T	C	AG	TRUE	11	184.6	AC=1;AF=0.500;AN=2;BaseQRankSum=-0.332;DP=11;ExcessHet=3.0103;FS=2.632;MLEAC=1;MLEAF=0.500;MQ=60.00;MQRankSum=0.000;QD=16.78;ReadPosRankSum=-0.461;SOR=1.981	GT:AD:DP:GQ:PL	0/1:6,5:11:99:192,0,971	4	1.54635	1.3782	0.945538	1.39988	1.21946	3.9514
d225041	Ib	Frq1	FBgn0030897	1	X:18170126	0.318182	X	18170126	A	G	AG	TRUE	66	687.6	AC=1;AF=0.500;AN=2;BaseQRankSum=3.642;DP=66;ExcessHet=3.0103;FS=2.426;MLEAC=1;MLEAF=0.500;MQ=60.00;MQRankSum=0.000;QD=10.42;ReadPosRankSum=1.685;SOR=0.362	GT:AD:DP:GQ:PL	0/1:45,21:66:99:695,0,1306	4	6.87486	6.93852	0.801616	0.138615	0.135627	3.9514
d225041	Ib	DIP1	FBgn0024807	-1	X:21629725	0.810345	X	21629725	T	C	AG	TRUE	58	1430.6	AC=1;AF=0.500;AN=2;BaseQRankSum=1.550;DP=58;ExcessHet=3.0103;FS=7.488;MLEAC=1;MLEAF=0.500;MQ=60.00;MQRankSum=0.000;QD=24.67;ReadPosRankSum=0.517;SOR=0.148	GT:AD:DP:GQ:PL	0/1:11,47:58:99:1438,0,171	4	4.22571	4.66995	0.917906	1.90808	1.68313	3.9514
d225041	Ib	DIP1	FBgn0024807	-1	X:21629727	0.566667	X	21629727	T	C	AG	TRUE	60	993.6	AC=1;AF=0.500;AN=2;BaseQRankSum=2.405;DP=60;ExcessHet=3.0103;FS=1.001;MLEAC=1;MLEAF=0.500;MQ=60.00;MQRankSum=0.000;QD=16.56;ReadPosRankSum=-2.160;SOR=0.567	GT:AD:DP:GQ:PL	0/1:26,34:60:99:1001,0,659	4	4.22571	4.66995	0.917906	1.90808	1.68313	3.9514
d225041	Ib	Vap33	FBgn0029687	1	X:3953264	0.217391	X	3953264	A	G	AG	TRUE	23	114.6	AC=1;AF=0.500;AN=2;BaseQRankSum=3.372;DP=23;ExcessHet=3.0103;FS=0.000;MLEAC=1;MLEAF=0.500;MQ=60.00;MQRankSum=0.000;QD=4.98;ReadPosRankSum=2.173;SOR=1.034	GT:AD:DP:GQ:PL	0/1:18,5:23:99:122,0,518	4	6.63427	6.82411	0.460294	4.36447	3.97039	3.9514
d225041	Ib	cm	FBgn0000330	-1	X:7010059	1	X	7010059	T	C	AG	TRUE	12	400.02	AC=2;AF=1.00;AN=2;DP=12;ExcessHet=3.0103;FS=0.000;MLEAC=2;MLEAF=1.00;MQ=60.00;QD=33.34;SOR=1.981	GT:AD:DP:GQ:PL	1/1:0,12:12:36:414,36,0	4	2.04321	2.6628	0.700202	1.12316	1.02694	3.9514
d225042	Ib	Pex19	FBgn0032407	1	2L:12094295	1	2L	12094295	A	G	AG	TRUE	23	974.03	AC=2;AF=1.00;AN=2;DP=23;ExcessHet=3.0103;FS=0.000;MLEAC=2;MLEAF=1.00;MQ=60.00;QD=29.33;SOR=0.963	GT:AD:DP:GQ:PL	1/1:0,23:23:69:988,69,0	4	5.52679	4.58011	0.198542	3.35329	3.35545	0
d225042	Ib	CG16974	FBgn0032479	-1	2L:13189312	0.633333	2L	13189312	T	C	AG	TRUE	30	593.6	AC=1;AF=0.500;AN=2;BaseQRankSum=3.316;DP=30;ExcessHet=3.0103;FS=3.713;MLEAC=1;MLEAF=0.500;MQ=60.00;MQRankSum=0.000;QD=19.79;ReadPosRankSum=-0.692;SOR=1.721	GT:AD:DP:GQ:PL	0/1:11,19:30:99:601,0,255	4	3.8107	3.63081	0.755289	1.61977	1.51626	0
d225042	Ib	nAChRalpha5	FBgn0028875	1	2L:14083516	1	2L	14083516	A	G	AG	TRUE	17	794.03	AC=2;AF=1.00;AN=2;DP=17;ExcessHet=3.0103;FS=0.000;MLEAC=2;MLEAF=1.00;MQ=60.00;QD=26.31;SOR=1.371	GT:AD:DP:GQ:PL	1/1:0,17:17:54:808,54,0	4	2.17311	2.13145	0.632364	0.0571794	0.030452	0
d225042	Ib	nAChRalpha5	FBgn0028875	1	2L:14083517	1	2L	14083517	A	G	AG	TRUE	18	794.03	AC=2;AF=1.00;AN=2;DP=18;ExcessHet=3.0103;FS=0.000;MLEAC=2;MLEAF=1.00;MQ=60.00;QD=30.11;SOR=1.493	GT:AD:DP:GQ:PL	1/1:0,18:18:54:808,54,0	4	2.17311	2.13145	0.632364	0.0571794	0.030452	0
d225042	Ib	CG9662	FBgn0031529	-1	2L:3375848	1	2L	3375848	T	C	AG	TRUE	28	818.03	AC=2;AF=1.00;AN=2;DP=28;ExcessHet=3.0103;FS=0.000;MLEAC=2;MLEAF=1.00;MQ=60.00;QD=34.08;SOR=0.859	GT:AD:DP:GQ:PL	1/1:0,24:24:73:832,73,0	4	4.79971	4.26303	0.58721	2.25071	2.37554	0
d225042	Ib	Proc	FBgn0045038	-1	2L:7865825	1	2L	7865825	T	C	AG	TRUE	114	3799.03	AC=2;AF=1.00;AN=2;DP=114;ExcessHet=3.0103;FS=0.000;MLEAC=2;MLEAF=1.00;MQ=60.00;QD=33.32;SOR=0.841	GT:AD:DP:GQ:PL	1/1:0,114:114:99:3813,340,0	4	9.63479	10.5226	2.51921e-05	0.0321158	0.203318	0
d225042	Ib	Akap200	FBgn0027932	1	2L:8415798	0.95122	2L	8415798	A	G	AG	TRUE	41	1257.03	AC=2;AF=1.00;AN=2;BaseQRankSum=1.464;DP=41;ExcessHet=3.0103;FS=0.000;MLEAC=2;MLEAF=1.00;MQ=60.00;MQRankSum=0.000;QD=30.66;ReadPosRankSum=1.065;SOR=2.352	GT:AD:DP:GQ:PL	1/1:2,39:41:57:1271,57,0	4	7.14929	7.38323	0.779992	2.49923	2.83286	0
d225042	Ib	Nckx30C	FBgn0028704	-1	2L:9717614	1	2L	9717614	T	C	AG	TRUE	37	1214.03	AC=2;AF=1.00;AN=2;DP=37;ExcessHet=3.0103;FS=0.000;MLEAC=2;MLEAF=1.00;MQ=60.00;QD=32.81;SOR=1.121	GT:AD:DP:GQ:PL	1/1:0,37:37:99:1228,111,0	4	4.99389	4.09503	0.0412382	0.0832012	0.108464	0
d225042	Ib	nAChRalpha6	FBgn0032151	-1	2L:9809297	1	2L	9809297	T	C	AG	TRUE	21	717.03	AC=2;AF=1.00;AN=2;DP=21;ExcessHet=3.0103;FS=0.000;MLEAC=2;MLEAF=1.00;MQ=60.00;QD=34.14;SOR=4.712	GT:AD:DP:GQ:PL	1/1:0,21:21:63:731,63,0	4	4.50738	3.70086	0.0554371	0.126891	0.109016	0
d225042	Ib	nAChRalpha6	FBgn0032151	-1	2L:9809349	1	2L	9809349	T	C	AG	TRUE	27	1175.03	AC=2;AF=1.00;AN=2;DP=27;ExcessHet=3.0103;FS=0.000;MLEAC=2;MLEAF=1.00;MQ=60.00;QD=31.66;SOR=5.211	GT:AD:DP:GQ:PL	1/1:0,27:27:81:1189,81,0	4	4.50738	3.70086	0.0554371	0.126891	0.109016	0
d225042	Ib	nAChRalpha6	FBgn0032151	-1	2L:9809350	1	2L	9809350	T	C	AG	TRUE	27	1175.03	AC=2;AF=1.00;AN=2;DP=27;ExcessHet=3.0103;FS=0.000;MLEAC=2;MLEAF=1.00;MQ=60.00;QD=28.14;SOR=5.211	GT:AD:DP:GQ:PL	1/1:0,27:27:81:1189,81,0	4	4.50738	3.70086	0.0554371	0.126891	0.109016	0
d225042	Ib	RpS15Ab	FBgn0033555	1	2R:10822219	0.142857	2R	10822219	A	G	AG	TRUE	15	37.6	AC=1;AF=0.500;AN=2;BaseQRankSum=0.276;DP=15;ExcessHet=3.0103;FS=3.358;MLEAC=1;MLEAF=0.500;MQ=60.00;MQRankSum=0.000;QD=2.69;ReadPosRankSum=0.650;SOR=2.258	GT:AD:DP:GQ:PL	0/1:12,2:14:45:45,0,468	4	3.76529	3.1313	0.134754	5.69163	5.75158	0
d225042	Ib	Gmppa	FBgn0034035	-1	2R:15677332	1	2R	15677332	T	C	AG	TRUE	29	1000.03	AC=2;AF=1.00;AN=2;DP=29;ExcessHet=3.0103;FS=0.000;MLEAC=2;MLEAF=1.00;MQ=60.00;QD=34.48;SOR=2.226	GT:AD:DP:GQ:PL	1/1:0,29:29:87:1014,87,0	4	2.13825	1.80404	0.769491	1.54195	1.7944	0
d225042	Ib	CG30116	FBgn0028496	-1	2R:18457250	0.247191	2R	18457250	T	C	AG	TRUE	89	438.6	AC=1;AF=0.500;AN=2;BaseQRankSum=1.902;DP=89;ExcessHet=3.0103;FS=19.496;MLEAC=1;MLEAF=0.500;MQ=60.00;MQRankSum=0.000;QD=4.93;ReadPosRankSum=-0.220;SOR=1.098	GT:AD:DP:GQ:PL	0/1:67,22:89:99:446,0,2584	4	2.05783	0.888285	0.000330328	0.132941	0.0831169	0
d225042	Ib	Vha16-1	FBgn0262736	-1	2R:6626171	0.340426	2R	6626171	T	C	AG	TRUE	47	440.6	AC=1;AF=0.500;AN=2;BaseQRankSum=3.468;DP=47;ExcessHet=3.0103;FS=6.867;MLEAC=1;MLEAF=0.500;MQ=60.00;MQRankSum=0.000;QD=9.37;ReadPosRankSum=0.811;SOR=0.173	GT:AD:DP:GQ:PL	0/1:31,16:47:99:448,0,921	4	8.42356	8.78145	0.297901	6.11325	6.08202	0
d225042	Ib	Lpin	FBgn0263593	-1	2R:8143056	0.731707	2R	8143056	T	C	AG	TRUE	41	881.6	AC=1;AF=0.500;AN=2;BaseQRankSum=2.241;DP=41;ExcessHet=3.0103;FS=0.000;MLEAC=1;MLEAF=0.500;MQ=60.00;MQRankSum=0.000;QD=21.50;ReadPosRankSum=-1.610;SOR=0.665	GT:AD:DP:GQ:PL	0/1:11,30:41:99:889,0,184	4	4.39667	5.07773	0.241101	2.14187	1.82211	0
d225042	Ib	CG1902	FBgn0033434	1	2R:9604115	0.634146	2R	9604115	A	G	AG	TRUE	41	794.6	AC=1;AF=0.500;AN=2;BaseQRankSum=3.889;DP=41;ExcessHet=3.0103;FS=7.121;MLEAC=1;MLEAF=0.500;MQ=60.00;MQRankSum=0.000;QD=19.38;ReadPosRankSum=0.082;SOR=1.658	GT:AD:DP:GQ:PL	0/1:15,26:41:99:802,0,352	4	4.22058	3.69211	0.700445	1.77674	1.66021	0
d225042	Ib	Uba1	FBgn0023143	-1	2R:9688858	0.464286	2R	9688858	T	C	AG	TRUE	57	666.6	AC=1;AF=0.500;AN=2;BaseQRankSum=3.096;DP=57;ExcessHet=3.0103;FS=1.147;MLEAC=1;MLEAF=0.500;MQ=60.00;MQRankSum=0.000;QD=11.90;ReadPosRankSum=-1.396;SOR=0.527	GT:AD:DP:GQ:PL	0/1:30,26:56:99:674,0,635	4	4.58023	4.88416	0.433921	3.14724	3.06775	0
d225042	Ib	Ciz1	FBgn0027567	1	3L:9867339	0.923077	3L	9867339	A	G	AG	TRUE	13	365.44	AC=2;AF=1.00;AN=2;BaseQRankSum=0.708;DP=13;ExcessHet=3.0103;FS=0.000;MLEAC=1;MLEAF=0.500;MQ=60.00;MQRankSum=0.000;QD=28.11;ReadPosRankSum=-1.213;SOR=0.368	GT:AD:DP:GQ:PL	1/1:1,12:13:3:375,3,0	4	3.95852	3.57428	0.813704	1.37711	1.11417	0
d225042	Ib	Xrp1	FBgn0261113	1	3R:18918354	1	3R	18918354	A	G	AG	TRUE	44	1486.03	AC=2;AF=1.00;AN=2;DP=44;ExcessHet=3.0103;FS=0.000;MLEAC=2;MLEAF=1.00;MQ=60.00;QD=33.77;SOR=2.885	GT:AD:DP:GQ:PL	1/1:0,44:44:99:1500,132,0	4	6.93525	6.63308	0.99582	5.49922	5.49918	0
d225042	Ib	vib	FBgn0267975	-1	3R:19226523	0.609756	3R	19226523	T	C	AG	TRUE	41	650.6	AC=1;AF=0.500;AN=2;BaseQRankSum=1.737;DP=41;ExcessHet=3.0103;FS=6.673;MLEAC=1;MLEAF=0.500;MQ=60.00;MQRankSum=0.000;QD=15.87;ReadPosRankSum=-0.067;SOR=0.120	GT:AD:DP:GQ:PL	0/1:16,25:41:99:658,0,326	4	5.02601	5.14846	0.946513	3.41525	3.2449	0
d225042	Ib	Cow	FBgn0039054	-1	3R:23112549	0.433735	3R	23112549	T	C	AG	TRUE	83	1046.6	AC=1;AF=0.500;AN=2;BaseQRankSum=6.950;DP=83;ExcessHet=3.0103;FS=10.956;MLEAC=1;MLEAF=0.500;MQ=60.00;MQRankSum=0.000;QD=12.61;ReadPosRankSum=0.891;SOR=0.829	GT:AD:DP:GQ:PL	0/1:47,36:83:99:1054,0,1222	4	6.07048	6.14794	0.757327	0.0371922	0.0664222	0
d225042	Ib	Rpt5	FBgn0028684	1	3R:23754573	0.137931	3R	23754573	A	G	AG	TRUE	29	124.6	AC=1;AF=0.500;AN=2;BaseQRankSum=1.554;DP=29;ExcessHet=3.0103;FS=0.000;MLEAC=1;MLEAF=0.500;MQ=60.00;MQRankSum=0.000;QD=4.30;ReadPosRankSum=-0.668;SOR=0.829	GT:AD:DP:GQ:PL	0/1:25,4:29:99:132,0,1077	4	5.93216	6.10852	0.925004	5.71526	5.18509	0
d225042	Ib	Pli	FBgn0025574	-1	3R:23889787	0.521739	3R	23889787	T	C	AG	TRUE	23	309.6	AC=1;AF=0.500;AN=2;BaseQRankSum=0.968;DP=23;ExcessHet=3.0103;FS=0.000;MLEAC=1;MLEAF=0.500;MQ=60.00;MQRankSum=0.000;QD=13.46;ReadPosRankSum=0.062;SOR=0.527	GT:AD:DP:GQ:PL	0/1:11,12:23:99:317,0,248	4	2.52098	3.01329	0.738494	2.01983	2.035	0
d225042	Ib	Gdh	FBgn0001098	-1	3R:23936205	0.282051	3R	23936205	T	C	AG	TRUE	39	277.6	AC=1;AF=0.500;AN=2;BaseQRankSum=4.437;DP=39;ExcessHet=3.0103;FS=1.470;MLEAC=1;MLEAF=0.500;MQ=60.00;MQRankSum=0.000;QD=7.12;ReadPosRankSum=0.348;SOR=1.179	GT:AD:DP:GQ:PL	0/1:28,11:39:99:285,0,786	4	6.73636	5.26871	0.00814535	4.37474	4.57326	0
d225042	Ib	CG31140	FBgn0051140	1	3R:23976395	1	3R	23976395	A	G	AG	TRUE	11	360.02	AC=2;AF=1.00;AN=2;DP=11;ExcessHet=3.0103;FS=0.000;MLEAC=2;MLEAF=1.00;MQ=60.00;QD=32.73;SOR=0.859	GT:AD:DP:GQ:PL	1/1:0,11:11:33:374,33,0	4	5.33289	5.77175	0.887479	1.38007	1.01442	0
d225042	Ib	Hmu	FBgn0015737	1	3R:27290230	0.387097	3R	27290230	A	G	AG	TRUE	31	345.6	AC=1;AF=0.500;AN=2;BaseQRankSum=4.608;DP=31;ExcessHet=3.0103;FS=5.812;MLEAC=1;MLEAF=0.500;MQ=60.00;MQRankSum=0.000;QD=11.15;ReadPosRankSum=-0.428;SOR=0.707	GT:AD:DP:GQ:PL	0/1:19,12:31:99:353,0,465	4	5.87173	5.77395	0.390105	2.59234	2.73469	0
d225042	Ib	Gp93	FBgn0039562	1	3R:27951705	1	3R	27951705	A	G	AG	TRUE	37	1626.03	AC=2;AF=1.00;AN=2;DP=37;ExcessHet=3.0103;FS=0.000;MLEAC=2;MLEAF=1.00;MQ=60.00;QD=25.98;SOR=1.270	GT:AD:DP:GQ:PL	1/1:0,37:37:99:1640,111,0	4	5.46458	5.53278	0.962357	2.74479	2.53149	0
d225042	Ib	CycG	FBgn0039858	-1	3R:31601828	1	3R	31601828	T	C	AG	TRUE	11	361.02	AC=2;AF=1.00;AN=2;DP=11;ExcessHet=3.0103;FS=0.000;MLEAC=2;MLEAF=1.00;MQ=60.00;QD=32.82;SOR=1.270	GT:AD:DP:GQ:PL	1/1:0,11:11:33:375,33,0	4	6.749	7.09638	0.463947	5.43584	5.80647	0
d225042	Ib	cpx	FBgn0041605	1	3R:4297504	0.46875	3R	4297504	A	G	AG	TRUE	32	370.6	AC=1;AF=0.500;AN=2;BaseQRankSum=1.230;DP=32;ExcessHet=3.0103;FS=0.000;MLEAC=1;MLEAF=0.500;MQ=60.00;MQRankSum=0.000;QD=11.58;ReadPosRankSum=0.807;SOR=0.763	GT:AD:DP:GQ:PL	0/1:17,15:32:99:378,0,461	4	7.90852	7.29727	0.637321	0.177459	0.228242	0
d225042	Ib	cpx	FBgn0041605	1	3R:4297518	0.176471	3R	4297518	A	G	AG	TRUE	51	143.6	AC=1;AF=0.500;AN=2;BaseQRankSum=2.266;DP=51;ExcessHet=3.0103;FS=3.333;MLEAC=1;MLEAF=0.500;MQ=60.00;MQRankSum=0.000;QD=2.82;ReadPosRankSum=-0.112;SOR=1.340	GT:AD:DP:GQ:PL	0/1:42,9:51:99:151,0,1237	4	7.90852	7.29727	0.637321	0.177459	0.228242	0
d225042	Ib	cac	FBgn0263111	-1	X:11977538	1	X	11977538	T	C	AG	TRUE	20	691.03	AC=2;AF=1.00;AN=2;DP=20;ExcessHet=3.0103;FS=0.000;MLEAC=2;MLEAF=1.00;MQ=60.00;QD=34.55;SOR=1.402	GT:AD:DP:GQ:PL	1/1:0,20:20:60:705,60,0	4	4.16093	4.30898	0.905929	0.0597302	0.0545455	0
d225042	Ib	Sh	FBgn0003380	-1	X:17950057	1	X	17950057	T	C	AG	TRUE	33	1133.03	AC=2;AF=1.00;AN=2;DP=33;ExcessHet=3.0103;FS=0.000;MLEAC=2;MLEAF=1.00;MQ=60.00;QD=34.33;SOR=1.751	GT:AD:DP:GQ:PL	1/1:0,33:33:99:1147,99,0	4	5.78478	5.98037	0.885151	2.25586	1.88036	0
d225042	Ib	Frq1	FBgn0030897	1	X:18170126	0.157895	X	18170126	A	G	AG	TRUE	361	1032.6	AC=1;AF=0.500;AN=2;BaseQRankSum=6.095;DP=361;ExcessHet=3.0103;FS=24.241;MLEAC=1;MLEAF=0.500;MQ=60.00;MQRankSum=0.000;QD=2.86;ReadPosRankSum=-0.631;SOR=0.236	GT:AD:DP:GQ:PL	0/1:304,57:361:99:1040,0,9483	4	6.87486	6.93852	0.801616	0.138615	0.135627	0
d225042	Ib	OtopLa	FBgn0259994	-1	X:5631048	0.875	X	5631048	T	C	AG	TRUE	16	501.61	AC=1;AF=0.500;AN=2;BaseQRankSum=1.681;DP=16;ExcessHet=3.0103;FS=0.000;MLEAC=1;MLEAF=0.500;MQ=60.00;MQRankSum=0.000;QD=31.35;ReadPosRankSum=0.321;SOR=0.976	GT:AD:DP:GQ:PL	0/1:2,14:16:19:509,0,19	4	4.25873	3.80584	0.230532	0.129723	0.050683	0
d225042	Ib	cm	FBgn0000330	-1	X:7010059	1	X	7010059	T	C	AG	TRUE	14	463.02	AC=2;AF=1.00;AN=2;DP=14;ExcessHet=3.0103;FS=0.000;MLEAC=2;MLEAF=1.00;MQ=60.00;QD=30.08;SOR=2.833	GT:AD:DP:GQ:PL	1/1:0,13:13:39:477,39,0	4	2.04321	2.6628	0.700202	1.12316	1.02694	0
d225043	Ib	CG33303	FBgn0053303	-1	2L:10374727	1	2L	10374727	T	C	AG	TRUE	71	2493.03	AC=2;AF=1.00;AN=2;DP=71;ExcessHet=3.0103;FS=0.000;MLEAC=2;MLEAF=1.00;MQ=60.00;QD=26.69;SOR=1.362	GT:AD:DP:GQ:PL	1/1:0,71:71:99:2507,214,0	4	4.82255	3.93282	0.505552	2.43097	2.84372	0
d225043	Ib	CG33303	FBgn0053303	-1	2L:10374859	1	2L	10374859	T	C	AG	TRUE	55	1917.03	AC=2;AF=1.00;AN=2;DP=55;ExcessHet=3.0103;FS=0.000;MLEAC=2;MLEAF=1.00;MQ=60.00;QD=34.86;SOR=1.877	GT:AD:DP:GQ:PL	1/1:0,55:55:99:1931,165,0	4	4.82255	3.93282	0.505552	2.43097	2.84372	0
d225043	Ib	CG16974	FBgn0032479	-1	2L:13189312	0.4375	2L	13189312	T	C	AG	TRUE	16	203.6	AC=1;AF=0.500;AN=2;BaseQRankSum=3.753;DP=16;ExcessHet=3.0103;FS=2.115;MLEAC=1;MLEAF=0.500;MQ=60.00;MQRankSum=0.000;QD=12.73;ReadPosRankSum=1.091;SOR=0.636	GT:AD:DP:GQ:PL	0/1:9,7:16:99:211,0,218	4	3.8107	3.63081	0.755289	1.61977	1.51626	0
d225043	Ib	ND-B14.5B	FBgn0031505	-1	2L:3145125	1	2L	3145125	T	C	AG	TRUE	12	455.02	AC=2;AF=1.00;AN=2;DP=12;ExcessHet=3.0103;FS=0.000;MLEAC=2;MLEAF=1.00;MQ=60.00;QD=32.39;SOR=3.611	GT:AD:DP:GQ:PL	1/1:0,12:12:36:469,36,0	4	7.10814	6.50114	0.981134	7.02897	7.05689	0
d225043	Ib	CG31650	FBgn0031673	-1	2L:5042598	1	2L	5042598	T	C	AG	TRUE	14	488.03	AC=2;AF=1.00;AN=2;DP=14;ExcessHet=3.0103;FS=0.000;MLEAC=2;MLEAF=1.00;MQ=60.00;QD=34.86;SOR=2.303	GT:AD:DP:GQ:PL	1/1:0,14:14:42:502,42,0	4	4.95708	5.02313	0.952346	2.11362	1.73761	0
d225043	Ib	Proc	FBgn0045038	-1	2L:7865825	1	2L	7865825	T	C	AG	TRUE	224	7869.03	AC=2;AF=1.00;AN=2;DP=224;ExcessHet=3.0103;FS=0.000;MLEAC=2;MLEAF=1.00;MQ=60.00;QD=33.55;SOR=0.729	GT:AD:DP:GQ:PL	1/1:0,224:224:99:7883,672,0	4	9.63479	10.5226	2.51921e-05	0.0321158	0.203318	0
d225043	Ib	Akap200	FBgn0027932	1	2L:8415798	1	2L	8415798	A	G	AG	TRUE	12	399.02	AC=2;AF=1.00;AN=2;DP=12;ExcessHet=3.0103;FS=0.000;MLEAC=2;MLEAF=1.00;MQ=60.00;QD=33.25;SOR=3.611	GT:AD:DP:GQ:PL	1/1:0,12:12:36:413,36,0	4	7.14929	7.38323	0.779992	2.49923	2.83286	0
d225043	Ib	Nckx30C	FBgn0028704	-1	2L:9717614	0.714286	2L	9717614	T	C	AG	TRUE	14	302.6	AC=1;AF=0.500;AN=2;BaseQRankSum=0.852;DP=14;ExcessHet=3.0103;FS=2.363;MLEAC=1;MLEAF=0.500;MQ=60.00;MQRankSum=0.000;QD=21.61;ReadPosRankSum=0.071;SOR=0.223	GT:AD:DP:GQ:PL	0/1:4,10:14:98:310,0,98	4	4.99389	4.09503	0.0412382	0.0832012	0.108464	0
d225043	Ib	14-3-3zeta	FBgn0004907	1	2R:10108800	0.113537	2R	10108800	A	G	AG	TRUE	229	141.6	AC=1;AF=0.500;AN=2;BaseQRankSum=0.787;DP=229;ExcessHet=3.0103;FS=3.975;MLEAC=1;MLEAF=0.500;MQ=60.00;MQRankSum=0.000;QD=0.62;ReadPosRankSum=-1.517;SOR=0.380	GT:AD:DP:GQ:PL	0/1:203,26:229:99:149,0,5992	4	10.0161	10.0638	0.920612	8.20641	7.91397	0
d225043	Ib	SLO2	FBgn0261698	-1	2R:10323545	0.373494	2R	10323545	T	C	AG	TRUE	83	817.6	AC=1;AF=0.500;AN=2;BaseQRankSum=2.505;DP=83;ExcessHet=3.0103;FS=7.575;MLEAC=1;MLEAF=0.500;MQ=60.00;MQRankSum=0.000;QD=9.85;ReadPosRankSum=-2.160;SOR=0.612	GT:AD:DP:GQ:PL	0/1:52,31:83:99:825,0,1445	4	1.85291	1.3384	0.537466	0.0168058	0.0566964	0
d225043	Ib	Prosap	FBgn0040752	-1	2R:14062651	1	2R	14062651	T	C	AG	TRUE	11	386.02	AC=2;AF=1.00;AN=2;DP=11;ExcessHet=3.0103;FS=0.000;MLEAC=2;MLEAF=1.00;MQ=60.00;QD=32.54;SOR=1.802	GT:AD:DP:GQ:PL	1/1:0,11:11:33:400,33,0	4	3.67189	3.09119	0.0790468	0.867644	0.923605	0
d225043	Ib	Rpn6	FBgn0028689	-1	2R:14751349	0.444444	2R	14751349	T	C	AG	TRUE	54	746.6	AC=1;AF=0.500;AN=2;BaseQRankSum=0.092;DP=54;ExcessHet=3.0103;FS=0.000;MLEAC=1;MLEAF=0.500;MQ=60.00;MQRankSum=0.000;QD=13.83;ReadPosRankSum=-1.258;SOR=0.653	GT:AD:DP:GQ:PL	0/1:30,24:54:99:754,0,1539	4	5.22049	6.17786	0.412321	5.26645	4.73751	0
d225043	Ib	CG8405	FBgn0034071	1	2R:16048343	1	2R	16048343	A	G	AG	TRUE	11	481.02	AC=2;AF=1.00;AN=2;DP=11;ExcessHet=3.0103;FS=0.000;MLEAC=2;MLEAF=1.00;MQ=60.00;QD=27.83;SOR=0.859	GT:AD:DP:GQ:PL	1/1:0,11:11:33:495,33,0	4	2.53302	2.65448	0.692047	1.04381	0.98824	0
d225043	Ib	CG2765	FBgn0035087	-1	2R:24961078	1	2R	24961078	T	C	AG	TRUE	15	529.03	AC=2;AF=1.00;AN=2;DP=15;ExcessHet=3.0103;FS=0.000;MLEAC=2;MLEAF=1.00;MQ=60.00;QD=28.54;SOR=1.473	GT:AD:DP:GQ:PL	1/1:0,15:15:45:543,45,0	4	2.80939	3.30576	0.862088	1.20241	1.24671	0
d225043	Ib	Vha16-1	FBgn0262736	-1	2R:6626171	0.275	2R	6626171	T	C	AG	TRUE	40	252.6	AC=1;AF=0.500;AN=2;BaseQRankSum=2.947;DP=40;ExcessHet=3.0103;FS=7.610;MLEAC=1;MLEAF=0.500;MQ=60.00;MQRankSum=0.000;QD=6.32;ReadPosRankSum=1.095;SOR=1.085	GT:AD:DP:GQ:PL	0/1:29,11:40:99:260,0,844	4	8.42356	8.78145	0.297901	6.11325	6.08202	0
d225043	Ib	puml	FBgn0033226	1	2R:7813863	0.407407	2R	7813863	A	G	AG	TRUE	54	594.6	AC=1;AF=0.500;AN=2;BaseQRankSum=1.943;DP=54;ExcessHet=3.0103;FS=0.000;MLEAC=1;MLEAF=0.500;MQ=60.00;MQRankSum=0.000;QD=11.01;ReadPosRankSum=0.238;SOR=0.798	GT:AD:DP:GQ:PL	0/1:32,22:54:99:602,0,887	4	2.96619	2.88029	0.815089	2.94272	2.98054	0
d225043	Ib	Xrp1	FBgn0261113	1	3R:18918354	1	3R	18918354	A	G	AG	TRUE	43	1327.03	AC=2;AF=1.00;AN=2;DP=43;ExcessHet=3.0103;FS=0.000;MLEAC=2;MLEAF=1.00;MQ=60.00;QD=30.86;SOR=2.584	GT:AD:DP:GQ:PL	1/1:0,43:43:99:1341,128,0	4	6.93525	6.63308	0.99582	5.49922	5.49918	0
d225043	Ib	CG42613	FBgn0261262	1	3R:18977756	1	3R	18977756	A	G	AG	TRUE	25	1012.03	AC=2;AF=1.00;AN=2;DP=25;ExcessHet=3.0103;FS=0.000;MLEAC=2;MLEAF=1.00;MQ=60.00;QD=29.42;SOR=1.358	GT:AD:DP:GQ:PL	1/1:0,25:25:75:1026,75,0	4	3.85208	4.55131	0.161142	0.0438153	0.0533868	0
d225043	Ib	Atpalpha	FBgn0002921	1	3R:20964328	0.106383	3R	20964328	A	G	AG	TRUE	235	148.6	AC=1;AF=0.500;AN=2;BaseQRankSum=1.932;DP=235;ExcessHet=3.0103;FS=3.899;MLEAC=1;MLEAF=0.500;MQ=60.00;MQRankSum=0.000;QD=0.63;ReadPosRankSum=0.376;SOR=1.086	GT:AD:DP:GQ:PL	0/1:210,25:235:99:156,0,6129	4	9.18942	9.08294	0.418439	4.40032	4.50151	0
d225043	Ib	ATPsynCF6	FBgn0016119	-1	3R:23355357	0.304348	3R	23355357	T	C	AG	TRUE	93	596.6	AC=1;AF=0.500;AN=2;BaseQRankSum=2.438;DP=93;ExcessHet=3.0103;FS=3.634;MLEAC=1;MLEAF=0.500;MQ=60.00;MQRankSum=0.000;QD=6.48;ReadPosRankSum=-0.443;SOR=1.285	GT:AD:DP:GQ:PL	0/1:64,28:92:99:604,0,1849	4	9.01907	8.99728	0.563116	8.34196	8.52202	0
d225043	Ib	Pli	FBgn0025574	-1	3R:23889787	0.393617	3R	23889787	T	C	AG	TRUE	94	1006.6	AC=1;AF=0.500;AN=2;BaseQRankSum=3.665;DP=94;ExcessHet=3.0103;FS=1.692;MLEAC=1;MLEAF=0.500;MQ=60.00;MQRankSum=0.000;QD=10.71;ReadPosRankSum=0.070;SOR=0.831	GT:AD:DP:GQ:PL	0/1:57,37:94:99:1014,0,1637	4	2.52098	3.01329	0.738494	2.01983	2.035	0
d225043	Ib	slo	FBgn0003429	1	3R:24707423	1	3R	24707423	A	G	AG	TRUE	16	514.03	AC=2;AF=1.00;AN=2;DP=16;ExcessHet=3.0103;FS=0.000;MLEAC=2;MLEAF=1.00;MQ=60.00;QD=32.13;SOR=0.693	GT:AD:DP:GQ:PL	1/1:0,16:16:48:528,48,0	4	3.31874	4.49559	0.310436	1.1716	0.687207	0
d225043	Ib	Npl4	FBgn0039348	-1	3R:25623349	1	3R	25623349	T	C	AG	TRUE	11	364.02	AC=2;AF=1.00;AN=2;DP=11;ExcessHet=3.0103;FS=0.000;MLEAC=2;MLEAF=1.00;MQ=60.00;QD=33.09;SOR=0.859	GT:AD:DP:GQ:PL	1/1:0,11:11:33:378,33,0	4	3.48227	4.23072	0.219394	3.06536	2.90157	0
d225043	Ib	Ald1	FBgn0000064	-1	3R:26254245	0.790323	3R	26254245	T	C	AG	TRUE	62	1615.6	AC=1;AF=0.500;AN=2;BaseQRankSum=1.657;DP=62;ExcessHet=3.0103;FS=0.000;MLEAC=1;MLEAF=0.500;MQ=60.00;MQRankSum=0.000;QD=26.06;ReadPosRankSum=0.199;SOR=0.572	GT:AD:DP:GQ:PL	0/1:13,49:62:99:1623,0,239	4	11.4026	10.0568	0.0414265	10.8637	11.1339	0
d225043	Ib	Ald1	FBgn0000064	-1	3R:26254381	0.754717	3R	26254381	T	C	AG	TRUE	53	1305.6	AC=1;AF=0.500;AN=2;BaseQRankSum=3.082;DP=53;ExcessHet=3.0103;FS=0.000;MLEAC=1;MLEAF=0.500;MQ=60.00;MQRankSum=0.000;QD=24.63;ReadPosRankSum=-0.539;SOR=0.831	GT:AD:DP:GQ:PL	0/1:13,40:53:99:1313,0,262	4	11.4026	10.0568	0.0414265	10.8637	11.1339	0
d225043	Ib	TfIIA-L	FBgn0011289	1	3R:27255644	1	3R	27255644	A	G	AG	TRUE	54	2259.03	AC=2;AF=1.00;AN=2;DP=54;ExcessHet=3.0103;FS=0.000;MLEAC=2;MLEAF=1.00;MQ=60.00;QD=27.76;SOR=1.118	GT:AD:DP:GQ:PL	1/1:0,54:54:99:2273,163,0	4	2.98054	3.12474	0.877624	2.55085	2.08212	0
d225043	Ib	Hmu	FBgn0015737	1	3R:27290230	1	3R	27290230	A	G	AG	TRUE	27	996.03	AC=2;AF=1.00;AN=2;DP=27;ExcessHet=3.0103;FS=0.000;MLEAC=2;MLEAF=1.00;MQ=60.00;QD=34.85;SOR=0.765	GT:AD:DP:GQ:PL	1/1:0,27:27:81:1010,81,0	4	5.87173	5.77395	0.390105	2.59234	2.73469	0
d225043	Ib	cpx	FBgn0041605	1	3R:4297518	1	3R	4297518	A	G	AG	TRUE	15	473.03	AC=2;AF=1.00;AN=2;DP=15;ExcessHet=3.0103;FS=0.000;MLEAC=2;MLEAF=1.00;MQ=60.00;QD=31.54;SOR=2.448	GT:AD:DP:GQ:PL	1/1:0,15:15:45:487,45,0	4	7.90852	7.29727	0.637321	0.177459	0.228242	0
d225043	Ib	cpx	FBgn0041605	1	3R:4301140	1	3R	4301140	A	G	AG	TRUE	61	2726.03	AC=2;AF=1.00;AN=2;DP=61;ExcessHet=3.0103;FS=0.000;MLEAC=2;MLEAF=1.00;MQ=60.00;QD=35.12;SOR=3.370	GT:AD:DP:GQ:PL	1/1:0,61:61:99:2740,184,0	4	7.90852	7.29727	0.637321	0.177459	0.228242	0
d225043	Ib	cpx	FBgn0041605	1	3R:4301142	1	3R	4301142	A	G	AG	TRUE	60	2906.03	AC=2;AF=1.00;AN=2;DP=60;ExcessHet=3.0103;FS=0.000;MLEAC=2;MLEAF=1.00;MQ=60.00;QD=26.83;SOR=3.334	GT:AD:DP:GQ:PL	1/1:0,60:60:99:2920,196,0	4	7.90852	7.29727	0.637321	0.177459	0.228242	0
d225043	Ib	cpx	FBgn0041605	1	3R:4301258	0.9	3R	4301258	A	G	AG	TRUE	20	772.6	AC=1;AF=0.500;AN=2;BaseQRankSum=1.820;DP=20;ExcessHet=3.0103;FS=0.000;MLEAC=1;MLEAF=0.500;MQ=60.00;MQRankSum=0.000;QD=24.98;ReadPosRankSum=-0.695;SOR=0.693	GT:AD:DP:GQ:PL	0/1:2,18:20:27:780,0,27	4	7.90852	7.29727	0.637321	0.177459	0.228242	0
d225043	Ib	cac	FBgn0263111	-1	X:11977538	0.794118	X	11977538	T	C	AG	TRUE	34	854.6	AC=1;AF=0.500;AN=2;BaseQRankSum=2.147;DP=34;ExcessHet=3.0103;FS=1.695;MLEAC=1;MLEAF=0.500;MQ=60.00;MQRankSum=0.000;QD=25.14;ReadPosRankSum=0.534;SOR=1.197	GT:AD:DP:GQ:PL	0/1:7,27:34:99:862,0,142	4	4.16093	4.30898	0.905929	0.0597302	0.0545455	0
d225043	Ib	Frq1	FBgn0030897	1	X:18170126	0.18543	X	18170126	A	G	AG	TRUE	152	496.6	AC=1;AF=0.500;AN=2;BaseQRankSum=4.043;DP=152;ExcessHet=3.0103;FS=2.188;MLEAC=1;MLEAF=0.500;MQ=60.00;MQRankSum=0.000;QD=3.29;ReadPosRankSum=0.968;SOR=0.387	GT:AD:DP:GQ:PL	0/1:123,28:151:99:504,0,3663	4	6.87486	6.93852	0.801616	0.138615	0.135627	0
d225043	Ib	DIP1	FBgn0024807	-1	X:21629725	0.571429	X	21629725	T	C	AG	TRUE	35	586.6	AC=1;AF=0.500;AN=2;BaseQRankSum=2.315;DP=35;ExcessHet=3.0103;FS=3.012;MLEAC=1;MLEAF=0.500;MQ=60.00;MQRankSum=0.000;QD=16.76;ReadPosRankSum=0.000;SOR=0.658	GT:AD:DP:GQ:PL	0/1:15,20:35:99:594,0,381	4	4.22571	4.66995	0.917906	1.90808	1.68313	0
d225043	Ib	OtopLa	FBgn0259994	-1	X:5631035	1	X	5631035	T	C	AG	TRUE	17	721.03	AC=2;AF=1.00;AN=2;DP=17;ExcessHet=3.0103;FS=0.000;MLEAC=2;MLEAF=1.00;MQ=60.00;QD=26.61;SOR=1.061	GT:AD:DP:GQ:PL	1/1:0,17:17:51:735,51,0	4	4.25873	3.80584	0.230532	0.129723	0.050683	0
d225043	Ib	OtopLa	FBgn0259994	-1	X:5631048	1	X	5631048	T	C	AG	TRUE	25	960.03	AC=2;AF=1.00;AN=2;DP=25;ExcessHet=3.0103;FS=0.000;MLEAC=2;MLEAF=1.00;MQ=60.00;QD=32.67;SOR=1.893	GT:AD:DP:GQ:PL	1/1:0,25:25:74:974,74,0	4	4.25873	3.80584	0.230532	0.129723	0.050683	0
d225045	Ib	IA-2	FBgn0031294	-1	2L:1010857	1	2L	1010857	T	C	AG	TRUE	59	2879.03	AC=2;AF=1.00;AN=2;DP=59;ExcessHet=3.0103;FS=0.000;MLEAC=2;MLEAF=1.00;MQ=60.00;QD=28.24;SOR=1.421	GT:AD:DP:GQ:PL	1/1:0,59:59:99:2893,196,0	4	6.54402	7.83614	2.09102e-08	0.302821	0.331543	0.189034
d225045	Ib	ThrRS	FBgn0027081	1	2L:12106021	1	2L	12106021	A	G	AG	TRUE	11	372.02	AC=2;AF=1.00;AN=2;DP=11;ExcessHet=3.0103;FS=0.000;MLEAC=2;MLEAF=1.00;MQ=60.00;QD=33.82;SOR=1.270	GT:AD:DP:GQ:PL	1/1:0,11:11:33:386,33,0	4	5.11791	5.14664	0.914631	2.22626	2.05694	0.189034
d225045	Ib	MICU1	FBgn0031893	1	2L:7185163	1	2L	7185163	A	G	AG	TRUE	99	3546.03	AC=2;AF=1.00;AN=2;DP=99;ExcessHet=3.0103;FS=0.000;MLEAC=2;MLEAF=1.00;MQ=60.00;QD=34.14;SOR=1.586	GT:AD:DP:GQ:PL	1/1:0,99:99:99:3560,296,0	4	2.70967	3.10202	0.881422	2.44341	1.96771	0.189034
d225045	Ib	MICU1	FBgn0031893	1	2L:7185175	1	2L	7185175	A	G	AG	TRUE	90	3204.03	AC=2;AF=1.00;AN=2;DP=90;ExcessHet=3.0103;FS=0.000;MLEAC=2;MLEAF=1.00;MQ=60.00;QD=27.59;SOR=1.508	GT:AD:DP:GQ:PL	1/1:0,90:90:99:3218,270,0	4	2.70967	3.10202	0.881422	2.44341	1.96771	0.189034
d225045	Ib	Proc	FBgn0045038	-1	2L:7865825	1	2L	7865825	T	C	AG	TRUE	292	10652	AC=2;AF=1.00;AN=2;DP=292;ExcessHet=3.0103;FS=0.000;MLEAC=2;MLEAF=1.00;MQ=60.00;QD=29.76;SOR=0.721	GT:AD:DP:GQ:PL	1/1:0,292:292:99:10666,875,0	4	9.63479	10.5226	2.51921e-05	0.0321158	0.203318	0.189034
d225045	Ib	Akap200	FBgn0027932	1	2L:8415798	0.798658	2L	8415798	A	G	AG	TRUE	149	3605.6	AC=1;AF=0.500;AN=2;BaseQRankSum=3.638;DP=149;ExcessHet=3.0103;FS=11.065;MLEAC=1;MLEAF=0.500;MQ=60.00;MQRankSum=0.000;QD=24.20;ReadPosRankSum=-4.069;SOR=0.107	GT:AD:DP:GQ:PL	0/1:30,119:149:99:3613,0,589	4	7.14929	7.38323	0.779992	2.49923	2.83286	0.189034
d225045	Ib	Vha16-1	FBgn0262736	-1	2R:6626171	0.466019	2R	6626171	T	C	AG	TRUE	103	1353.6	AC=1;AF=0.500;AN=2;BaseQRankSum=4.569;DP=103;ExcessHet=3.0103;FS=53.512;MLEAC=1;MLEAF=0.500;MQ=60.00;MQRankSum=0.000;QD=13.14;ReadPosRankSum=-2.693;SOR=1.912	GT:AD:DP:GQ:PL	0/1:55,48:103:99:1361,0,1497	4	8.42356	8.78145	0.297901	6.11325	6.08202	0.189034
d225045	Ib	CSN4	FBgn0027054	1	2R:7973697	1	2R	7973697	A	G	AG	TRUE	79	2835.03	AC=2;AF=1.00;AN=2;DP=79;ExcessHet=3.0103;FS=0.000;MLEAC=2;MLEAF=1.00;MQ=60.00;QD=36.10;SOR=1.068	GT:AD:DP:GQ:PL	1/1:0,79:79:99:2849,236,0	4	2.71701	2.92813	0.927838	3.57475	3.3122	0.189034
d225045	Ib	Pka-R2	FBgn0022382	-1	2R:9994533	0.136986	2R	9994533	T	C	AG	TRUE	73	148.6	AC=1;AF=0.500;AN=2;BaseQRankSum=2.213;DP=73;ExcessHet=3.0103;FS=5.779;MLEAC=1;MLEAF=0.500;MQ=60.00;MQRankSum=0.000;QD=2.04;ReadPosRankSum=1.777;SOR=2.021	GT:AD:DP:GQ:PL	0/1:63,10:73:99:156,0,1915	4	4.61114	4.8641	0.950267	2.30218	2.12679	0.189034
d225045	Ib	Eip75B	FBgn0000568	-1	3L:17953359	0.263158	3L	17953359	T	C	AG	TRUE	76	443.6	AC=1;AF=0.500;AN=2;BaseQRankSum=3.844;DP=76;ExcessHet=3.0103;FS=0.000;MLEAC=1;MLEAF=0.500;MQ=60.00;MQRankSum=0.000;QD=5.84;ReadPosRankSum=0.746;SOR=0.446	GT:AD:DP:GQ:PL	0/1:56,20:76:99:451,0,1526	4	4.22597	5.09412	0.0543597	2.85957	2.22453	0.189034
d225045	Ib	CG32264	FBgn0052264	-1	3L:3717400	0.305556	3L	3717400	T	C	AG	TRUE	36	367.6	AC=1;AF=0.500;AN=2;BaseQRankSum=2.099;DP=36;ExcessHet=3.0103;FS=73.638;MLEAC=1;MLEAF=0.500;MQ=60.00;MQRankSum=0.000;QD=10.21;ReadPosRankSum=3.890;SOR=3.410	GT:AD:DP:GQ:PL	0/1:25,11:36:99:375,0,1015	4	3.4169	3.8072	0.084539	3.09462	2.70509	0.189034
d225045	Ib	Cow	FBgn0039054	-1	3R:23112549	0.465347	3R	23112549	T	C	AG	TRUE	101	1413.6	AC=1;AF=0.500;AN=2;BaseQRankSum=6.419;DP=101;ExcessHet=3.0103;FS=1.593;MLEAC=1;MLEAF=0.500;MQ=60.00;MQRankSum=0.000;QD=14.00;ReadPosRankSum=-0.116;SOR=0.542	GT:AD:DP:GQ:PL	0/1:54,47:101:99:1421,0,1462	4	6.07048	6.14794	0.757327	0.0371922	0.0664222	0.189034
d225045	Ib	ATPsynCF6	FBgn0016119	-1	3R:23355357	0.519481	3R	23355357	T	C	AG	TRUE	77	1407.6	AC=1;AF=0.500;AN=2;BaseQRankSum=4.442;DP=77;ExcessHet=3.0103;FS=0.000;MLEAC=1;MLEAF=0.500;MQ=60.00;MQRankSum=0.000;QD=18.28;ReadPosRankSum=0.737;SOR=0.776	GT:AD:DP:GQ:PL	0/1:37,40:77:99:1415,0,1039	4	9.01907	8.99728	0.563116	8.34196	8.52202	0.189034
d225045	Ib	CG31140	FBgn0051140	1	3R:23976395	1	3R	23976395	A	G	AG	TRUE	36	1250.03	AC=2;AF=1.00;AN=2;DP=36;ExcessHet=3.0103;FS=0.000;MLEAC=2;MLEAF=1.00;MQ=60.00;QD=34.72;SOR=1.371	GT:AD:DP:GQ:PL	1/1:0,36:36:99:1264,107,0	4	5.33289	5.77175	0.887479	1.38007	1.01442	0.189034
d225045	Ib	Gp93	FBgn0039562	1	3R:27951705	0.994083	3R	27951705	A	G	AG	TRUE	169	7428.03	AC=2;AF=1.00;AN=2;BaseQRankSum=1.576;DP=169;ExcessHet=3.0103;FS=3.358;MLEAC=2;MLEAF=1.00;MQ=60.00;MQRankSum=0.000;QD=25.04;ReadPosRankSum=-0.380;SOR=0.495	GT:AD:DP:GQ:PL	1/1:1,168:169:99:7442,484,0	4	5.46458	5.53278	0.962357	2.74479	2.53149	0.189034
d225045	Ib	cpx	FBgn0041605	1	3R:4297518	1	3R	4297518	A	G	AG	TRUE	20	695.03	AC=2;AF=1.00;AN=2;DP=20;ExcessHet=3.0103;FS=0.000;MLEAC=2;MLEAF=1.00;MQ=60.00;QD=34.75;SOR=1.721	GT:AD:DP:GQ:PL	1/1:0,20:20:60:709,60,0	4	7.90852	7.29727	0.637321	0.177459	0.228242	0.189034
d225045	Ib	CG1090	FBgn0037238	1	3R:4365385	1	3R	4365385	A	G	AG	TRUE	61	2121.03	AC=2;AF=1.00;AN=2;DP=61;ExcessHet=3.0103;FS=0.000;MLEAC=2;MLEAF=1.00;MQ=60.00;QD=26.09;SOR=0.986	GT:AD:DP:GQ:PL	1/1:0,60:60:99:2135,180,0	4	4.19836	3.59903	0.876728	0.070259	0.0808403	0.189034
d225045	Ib	CG1090	FBgn0037238	1	3R:4365474	1	3R	4365474	A	G	AG	TRUE	45	1685.03	AC=2;AF=1.00;AN=2;DP=45;ExcessHet=3.0103;FS=0.000;MLEAC=2;MLEAF=1.00;MQ=60.00;QD=27.96;SOR=0.829	GT:AD:DP:GQ:PL	1/1:0,45:45:99:1699,138,0	4	4.19836	3.59903	0.876728	0.070259	0.0808403	0.189034
d225045	Ib	Sec23	FBgn0262125	1	3R:5650351	1	3R	5650351	A	G	AG	TRUE	86	3128.03	AC=2;AF=1.00;AN=2;DP=86;ExcessHet=3.0103;FS=0.000;MLEAC=2;MLEAF=1.00;MQ=60.00;QD=28.08;SOR=2.414	GT:AD:DP:GQ:PL	1/1:0,86:86:99:3142,257,0	4	3.14569	3.83924	0.425454	2.08578	2.26094	0.189034
d225045	Ib	cac	FBgn0263111	-1	X:11971853	1	X	11971853	T	C	AG	TRUE	100	3479.03	AC=2;AF=1.00;AN=2;DP=100;ExcessHet=3.0103;FS=0.000;MLEAC=2;MLEAF=1.00;MQ=60.00;QD=34.79;SOR=0.693	GT:AD:DP:GQ:PL	1/1:0,100:100:99:3493,299,0	4	4.16093	4.30898	0.905929	0.0597302	0.0545455	0.189034
d225045	Ib	Sh	FBgn0003380	-1	X:17930658	1	X	17930658	T	C	AG	TRUE	13	587.03	AC=2;AF=1.00;AN=2;DP=13;ExcessHet=3.0103;FS=0.000;MLEAC=2;MLEAF=1.00;MQ=60.00;QD=26.33;SOR=1.179	GT:AD:DP:GQ:PL	1/1:0,13:13:42:601,42,0	4	5.78478	5.98037	0.885151	2.25586	1.88036	0.189034
d225045	Ib	DIP1	FBgn0024807	-1	X:21629725	1	X	21629725	T	C	AG	TRUE	11	481.02	AC=2;AF=1.00;AN=2;DP=11;ExcessHet=3.0103;FS=0.000;MLEAC=2;MLEAF=1.00;MQ=60.00;QD=31.81;SOR=0.859	GT:AD:DP:GQ:PL	1/1:0,11:11:33:495,33,0	4	4.22571	4.66995	0.917906	1.90808	1.68313	0.189034
d225045	Ib	DIP1	FBgn0024807	-1	X:21629737	1	X	21629737	T	C	AG	TRUE	12	519.02	AC=2;AF=1.00;AN=2;DP=12;ExcessHet=3.0103;FS=0.000;MLEAC=2;MLEAF=1.00;MQ=60.00;QD=28.39;SOR=1.445	GT:AD:DP:GQ:PL	1/1:0,12:12:36:533,36,0	4	4.22571	4.66995	0.917906	1.90808	1.68313	0.189034
d225047	Ib	IA-2	FBgn0031294	-1	2L:1010857	0.166667	2L	1010857	T	C	AG	TRUE	168	415.6	AC=1;AF=0.500;AN=2;BaseQRankSum=3.780;DP=168;ExcessHet=3.0103;FS=0.776;MLEAC=1;MLEAF=0.500;MQ=60.00;MQRankSum=0.000;QD=2.47;ReadPosRankSum=-1.142;SOR=0.562	GT:AD:DP:GQ:PL	0/1:140,28:168:99:423,0,4346	4	6.54402	7.83614	2.09102e-08	0.302821	0.331543	3.14405
d225047	Ib	Rab6	FBgn0015797	-1	2L:12107332	1	2L	12107332	T	C	AG	TRUE	14	475.03	AC=2;AF=1.00;AN=2;DP=14;ExcessHet=3.0103;FS=0.000;MLEAC=2;MLEAF=1.00;MQ=60.00;QD=33.93;SOR=2.985	GT:AD:DP:GQ:PL	1/1:0,14:14:42:489,42,0	4	5.65149	5.3903	0.997475	2.97474	2.86663	3.14405
d225047	Ib	CG16974	FBgn0032479	-1	2L:13189312	0.45	2L	13189312	T	C	AG	TRUE	20	268.6	AC=1;AF=0.500;AN=2;BaseQRankSum=1.377;DP=20;ExcessHet=3.0103;FS=1.922;MLEAC=1;MLEAF=0.500;MQ=60.00;MQRankSum=0.000;QD=13.43;ReadPosRankSum=1.642;SOR=0.250	GT:AD:DP:GQ:PL	0/1:11,9:20:99:276,0,321	4	3.8107	3.63081	0.755289	1.61977	1.51626	3.14405
d225047	Ib	toc	FBgn0015600	-1	2L:3127431	1	2L	3127431	T	C	AG	TRUE	41	1376.03	AC=2;AF=1.00;AN=2;DP=41;ExcessHet=3.0103;FS=0.000;MLEAC=2;MLEAF=1.00;MQ=60.00;QD=33.56;SOR=0.954	GT:AD:DP:GQ:PL	1/1:0,41:41:67:1390,67,0	4	2.90338	3.0015	0.854332	0.60002	0.848108	3.14405
d225047	Ib	toc	FBgn0015600	-1	2L:3127506	1	2L	3127506	T	C	AG	TRUE	57	1910.03	AC=2;AF=1.00;AN=2;DP=57;ExcessHet=3.0103;FS=0.000;MLEAC=2;MLEAF=1.00;MQ=60.00;QD=33.51;SOR=0.960	GT:AD:DP:GQ:PL	1/1:0,57:57:99:1924,170,0	4	2.90338	3.0015	0.854332	0.60002	0.848108	3.14405
d225047	Ib	Hydr2	FBgn0014906	1	2L:3167771	1	2L	3167771	A	G	AG	TRUE	17	548.03	AC=2;AF=1.00;AN=2;DP=17;ExcessHet=3.0103;FS=0.000;MLEAC=2;MLEAF=1.00;MQ=60.00;QD=32.24;SOR=1.371	GT:AD:DP:GQ:PL	1/1:0,17:17:51:562,51,0	4	2.47882	1.81392	0.0606409	0.927258	1.49242	3.14405
d225047	Ib	fipi	FBgn0031627	-1	2L:4735173	0.352941	2L	4735173	T	C	AG	TRUE	68	652.6	AC=1;AF=0.500;AN=2;BaseQRankSum=3.267;DP=68;ExcessHet=3.0103;FS=0.983;MLEAC=1;MLEAF=0.500;MQ=60.00;MQRankSum=0.000;QD=9.60;ReadPosRankSum=0.714;SOR=0.922	GT:AD:DP:GQ:PL	0/1:44,24:68:99:660,0,1334	4	5.70931	5.32823	0.250204	0.307762	0.421432	3.14405
d225047	Ib	Msp300	FBgn0261836	1	2L:5206015	0.153846	2L	5206015	A	G	AG	TRUE	26	65.6	AC=1;AF=0.500;AN=2;BaseQRankSum=1.839;DP=26;ExcessHet=3.0103;FS=2.038;MLEAC=1;MLEAF=0.500;MQ=60.00;MQRankSum=0.000;QD=2.52;ReadPosRankSum=0.784;SOR=0.307	GT:AD:DP:GQ:PL	0/1:22,4:26:73:73,0,549	4	5.66863	5.5634	0.880478	3.31906	3.19027	3.14405
d225047	Ib	CG4502	FBgn0031896	-1	2L:7196654	0.9375	2L	7196654	T	C	AG	TRUE	16	583.95	AC=2;AF=1.00;AN=2;BaseQRankSum=0.685;DP=16;ExcessHet=3.0103;FS=5.051;MLEAC=2;MLEAF=1.00;MQ=60.00;MQRankSum=0.000;QD=31.16;ReadPosRankSum=1.316;SOR=1.793	GT:AD:DP:GQ:PL	1/1:1,15:16:14:598,14,0	4	4.43098	5.53606	0.124912	1.17395	0.700742	3.14405
d225047	Ib	Proc	FBgn0045038	-1	2L:7865825	1	2L	7865825	T	C	AG	TRUE	400	15111	AC=2;AF=1.00;AN=2;DP=400;ExcessHet=3.0103;FS=0.000;MLEAC=2;MLEAF=1.00;MQ=60.00;QD=27.22;SOR=0.693	GT:AD:DP:GQ:PL	1/1:0,400:400:99:15125,1230,0	4	9.63479	10.5226	2.51921e-05	0.0321158	0.203318	3.14405
d225047	Ib	RpS15Ab	FBgn0033555	1	2R:10822219	0.333333	2R	10822219	A	G	AG	TRUE	12	133.6	AC=1;AF=0.500;AN=2;BaseQRankSum=0.992;DP=12;ExcessHet=3.0103;FS=11.761;MLEAC=1;MLEAF=0.500;MQ=60.00;MQRankSum=0.000;QD=11.13;ReadPosRankSum=1.242;SOR=1.402	GT:AD:DP:GQ:PL	0/1:8,4:12:99:141,0,258	4	3.76529	3.1313	0.134754	5.69163	5.75158	3.14405
d225047	Ib	RpS15Ab	FBgn0033555	1	2R:10822309	0.636364	2R	10822309	A	G	AG	TRUE	11	209.6	AC=1;AF=0.500;AN=2;BaseQRankSum=-0.103;DP=11;ExcessHet=3.0103;FS=25.185;MLEAC=1;MLEAF=0.500;MQ=60.00;MQRankSum=0.000;QD=19.05;ReadPosRankSum=-0.183;SOR=4.160	GT:AD:DP:GQ:PL	0/1:4,7:11:82:217,0,82	4	3.76529	3.1313	0.134754	5.69163	5.75158	3.14405
d225047	Ib	Prp8	FBgn0033688	-1	2R:12162664	0.26087	2R	12162664	T	C	AG	TRUE	23	120.6	AC=1;AF=0.500;AN=2;BaseQRankSum=1.064;DP=23;ExcessHet=3.0103;FS=0.000;MLEAC=1;MLEAF=0.500;MQ=60.00;MQRankSum=0.000;QD=5.24;ReadPosRankSum=-0.668;SOR=0.593	GT:AD:DP:GQ:PL	0/1:17,6:23:99:128,0,657	4	2.25265	2.28292	0.753948	0.79197	1.00345	3.14405
d225047	Ib	shot	FBgn0013733	-1	2R:13887556	0.954545	2R	13887556	T	C	AG	TRUE	22	641.02	AC=2;AF=1.00;AN=2;BaseQRankSum=0.564;DP=22;ExcessHet=3.0103;FS=0.000;MLEAC=2;MLEAF=1.00;MQ=60.00;MQRankSum=0.000;QD=29.14;ReadPosRankSum=1.500;SOR=0.352	GT:AD:DP:GQ:PL	1/1:1,21:22:33:655,33,0	4	3.15927	3.81751	0.00164051	1.26596	1.43746	3.14405
d225047	Ib	Gmppa	FBgn0034035	-1	2R:15677332	1	2R	15677332	T	C	AG	TRUE	13	417.02	AC=2;AF=1.00;AN=2;DP=13;ExcessHet=3.0103;FS=0.000;MLEAC=2;MLEAF=1.00;MQ=60.00;QD=32.08;SOR=1.609	GT:AD:DP:GQ:PL	1/1:0,13:13:39:431,39,0	4	2.13825	1.80404	0.769491	1.54195	1.7944	3.14405
d225047	Ib	tun	FBgn0034046	1	2R:15849299	0.69697	2R	15849299	A	G	AG	TRUE	33	648.6	AC=1;AF=0.500;AN=2;BaseQRankSum=-0.138;DP=33;ExcessHet=3.0103;FS=20.288;MLEAC=1;MLEAF=0.500;MQ=60.00;MQRankSum=0.000;QD=19.65;ReadPosRankSum=1.025;SOR=0.829	GT:AD:DP:GQ:PL	0/1:10,23:33:99:656,0,241	4	2.16697	3.40061	0.15337	0.768101	0.80403	3.14405
d225047	Ib	CG30116	FBgn0028496	-1	2R:18457250	0.768707	2R	18457250	T	C	AG	TRUE	147	3515.6	AC=1;AF=0.500;AN=2;BaseQRankSum=4.029;DP=147;ExcessHet=3.0103;FS=2.517;MLEAC=1;MLEAF=0.500;MQ=60.00;MQRankSum=0.000;QD=23.92;ReadPosRankSum=-0.936;SOR=0.493	GT:AD:DP:GQ:PL	0/1:34,113:147:99:3523,0,681	4	2.05783	0.888285	0.000330328	0.132941	0.0831169	3.14405
d225047	Ib	Vha16-1	FBgn0262736	-1	2R:6626171	0.416667	2R	6626171	T	C	AG	TRUE	48	638.6	AC=1;AF=0.500;AN=2;BaseQRankSum=3.149;DP=48;ExcessHet=3.0103;FS=2.554;MLEAC=1;MLEAF=0.500;MQ=60.00;MQRankSum=0.000;QD=13.30;ReadPosRankSum=-0.178;SOR=1.112	GT:AD:DP:GQ:PL	0/1:28,20:48:99:646,0,778	4	8.42356	8.78145	0.297901	6.11325	6.08202	3.14405
d225047	Ib	puml	FBgn0033226	1	2R:7813863	1	2R	7813863	A	G	AG	TRUE	17	592.03	AC=2;AF=1.00;AN=2;DP=17;ExcessHet=3.0103;FS=0.000;MLEAC=2;MLEAF=1.00;MQ=60.00;QD=34.83;SOR=1.061	GT:AD:DP:GQ:PL	1/1:0,17:17:51:606,51,0	4	2.96619	2.88029	0.815089	2.94272	2.98054	3.14405
d225047	Ib	Lpin	FBgn0263593	-1	2R:8143056	0.727273	2R	8143056	T	C	AG	TRUE	33	739.6	AC=1;AF=0.500;AN=2;BaseQRankSum=2.939;DP=33;ExcessHet=3.0103;FS=6.643;MLEAC=1;MLEAF=0.500;MQ=60.00;MQRankSum=0.000;QD=22.41;ReadPosRankSum=1.216;SOR=0.119	GT:AD:DP:GQ:PL	0/1:9,24:33:99:747,0,206	4	4.39667	5.07773	0.241101	2.14187	1.82211	3.14405
d225047	Ib	CG1902	FBgn0033434	1	2R:9604115	1	2R	9604115	A	G	AG	TRUE	18	638.03	AC=2;AF=1.00;AN=2;DP=18;ExcessHet=3.0103;FS=0.000;MLEAC=2;MLEAF=1.00;MQ=60.00;QD=32.99;SOR=2.303	GT:AD:DP:GQ:PL	1/1:0,18:18:54:652,54,0	4	4.22058	3.69211	0.700445	1.77674	1.66021	3.14405
d225047	Ib	Hr78	FBgn0015239	-1	3L:21494397	0.230769	3L	21494397	T	C	AG	TRUE	26	184.6	AC=1;AF=0.500;AN=2;BaseQRankSum=-2.549;DP=26;ExcessHet=3.0103;FS=12.740;MLEAC=1;MLEAF=0.500;MQ=60.00;MQRankSum=0.000;QD=7.10;ReadPosRankSum=-2.018;SOR=3.912	GT:AD:DP:GQ:PL	0/1:20,6:26:99:192,0,801	4	2.37747	2.44977	0.97355	2.55783	2.44468	3.14405
d225047	Ib	CG32264	FBgn0052264	-1	3L:3717400	0.863636	3L	3717400	T	C	AG	TRUE	22	760.6	AC=1;AF=0.500;AN=2;BaseQRankSum=1.103;DP=22;ExcessHet=3.0103;FS=3.278;MLEAC=1;MLEAF=0.500;MQ=60.00;MQRankSum=0.000;QD=34.57;ReadPosRankSum=2.737;SOR=2.200	GT:AD:DP:GQ:PL	0/1:3,19:22:69:768,0,69	4	3.4169	3.8072	0.084539	3.09462	2.70509	3.14405
d225047	Ib	nAChRbeta1	FBgn0000038	1	3L:4429963	1	3L	4429963	A	G	AG	TRUE	21	784.03	AC=2;AF=1.00;AN=2;DP=21;ExcessHet=3.0103;FS=0.000;MLEAC=2;MLEAF=1.00;MQ=60.00;QD=30.96;SOR=3.816	GT:AD:DP:GQ:PL	1/1:0,21:21:63:798,63,0	4	6.35534	5.5438	0.188032	0.118617	0.0901246	3.14405
d225047	Ib	Ace	FBgn0000024	-1	3R:13228355	1	3R	13228355	T	C	AG	TRUE	19	841.03	AC=2;AF=1.00;AN=2;DP=19;ExcessHet=3.0103;FS=0.000;MLEAC=2;MLEAF=1.00;MQ=60.00;QD=31.40;SOR=4.514	GT:AD:DP:GQ:PL	1/1:0,19:19:57:855,57,0	4	3.10515	2.74882	0.437998	0.231325	0.192598	3.14405
d225047	Ib	EndoA	FBgn0038659	1	3R:18907799	1	3R	18907799	A	G	AG	TRUE	19	660.03	AC=2;AF=1.00;AN=2;DP=19;ExcessHet=3.0103;FS=0.000;MLEAC=2;MLEAF=1.00;MQ=60.00;QD=34.74;SOR=1.981	GT:AD:DP:GQ:PL	1/1:0,19:19:57:674,57,0	4	4.7728	5.29408	0.154643	0.85352	0.843628	3.14405
d225047	Ib	Xrp1	FBgn0261113	1	3R:18918354	0.565217	3R	18918354	A	G	AG	TRUE	92	1496.6	AC=1;AF=0.500;AN=2;BaseQRankSum=2.333;DP=92;ExcessHet=3.0103;FS=0.986;MLEAC=1;MLEAF=0.500;MQ=60.00;MQRankSum=0.000;QD=16.27;ReadPosRankSum=-0.814;SOR=0.913	GT:AD:DP:GQ:PL	0/1:40,52:92:99:1504,0,1073	4	6.93525	6.63308	0.99582	5.49922	5.49918	3.14405
d225047	Ib	vib	FBgn0267975	-1	3R:19226523	0.634146	3R	19226523	T	C	AG	TRUE	41	790.6	AC=1;AF=0.500;AN=2;BaseQRankSum=2.837;DP=41;ExcessHet=3.0103;FS=1.367;MLEAC=1;MLEAF=0.500;MQ=60.00;MQRankSum=0.000;QD=19.28;ReadPosRankSum=1.131;SOR=1.051	GT:AD:DP:GQ:PL	0/1:15,26:41:99:798,0,331	4	5.02601	5.14846	0.946513	3.41525	3.2449	3.14405
d225047	Ib	Atpalpha	FBgn0002921	1	3R:20965039	0.105263	3R	20965039	A	G	AG	TRUE	171	149.6	AC=1;AF=0.500;AN=2;BaseQRankSum=5.765;DP=171;ExcessHet=3.0103;FS=5.165;MLEAC=1;MLEAF=0.500;MQ=60.00;MQRankSum=0.000;QD=0.87;ReadPosRankSum=0.290;SOR=0.278	GT:AD:DP:GQ:PL	0/1:153,18:171:99:157,0,4165	4	9.18942	9.08294	0.418439	4.40032	4.50151	3.14405
d225047	Ib	Cow	FBgn0039054	-1	3R:23112549	0.345455	3R	23112549	T	C	AG	TRUE	55	484.6	AC=1;AF=0.500;AN=2;BaseQRankSum=2.564;DP=55;ExcessHet=3.0103;FS=1.096;MLEAC=1;MLEAF=0.500;MQ=60.00;MQRankSum=0.000;QD=8.81;ReadPosRankSum=2.047;SOR=1.022	GT:AD:DP:GQ:PL	0/1:36,19:55:99:492,0,1026	4	6.07048	6.14794	0.757327	0.0371922	0.0664222	3.14405
d225047	Ib	unk	FBgn0004395	-1	3R:23152544	0.709091	3R	23152544	T	C	AG	TRUE	55	1555.6	AC=1;AF=0.500;AN=2;BaseQRankSum=-3.887;DP=55;ExcessHet=3.0103;FS=24.071;MLEAC=1;MLEAF=0.500;MQ=60.00;MQRankSum=0.000;QD=28.28;ReadPosRankSum=-0.817;SOR=4.021	GT:AD:DP:GQ:PL	0/1:16,39:55:99:1563,0,710	4	3.87848	4.24654	0.727859	1.67041	1.89778	3.14405
d225047	Ib	ATPsynCF6	FBgn0016119	-1	3R:23355357	0.574074	3R	23355357	T	C	AG	TRUE	54	843.6	AC=1;AF=0.500;AN=2;BaseQRankSum=1.766;DP=54;ExcessHet=3.0103;FS=2.832;MLEAC=1;MLEAF=0.500;MQ=60.00;MQRankSum=0.000;QD=15.62;ReadPosRankSum=-0.865;SOR=1.400	GT:AD:DP:GQ:PL	0/1:23,31:54:99:851,0,582	4	9.01907	8.99728	0.563116	8.34196	8.52202	3.14405
d225047	Ib	Sec13	FBgn0024509	1	3R:23357683	1	3R	23357683	A	G	AG	TRUE	15	490.03	AC=2;AF=1.00;AN=2;DP=15;ExcessHet=3.0103;FS=0.000;MLEAC=2;MLEAF=1.00;MQ=60.00;QD=32.67;SOR=0.818	GT:AD:DP:GQ:PL	1/1:0,15:15:45:504,45,0	4	3.99691	3.71929	0.929505	3.0338	3.04866	3.14405
d225047	Ib	Pli	FBgn0025574	-1	3R:23889787	0.37931	3R	23889787	T	C	AG	TRUE	29	273.6	AC=1;AF=0.500;AN=2;BaseQRankSum=2.812;DP=29;ExcessHet=3.0103;FS=3.645;MLEAC=1;MLEAF=0.500;MQ=60.00;MQRankSum=0.000;QD=9.43;ReadPosRankSum=-0.901;SOR=0.223	GT:AD:DP:GQ:PL	0/1:18,11:29:99:281,0,435	4	2.52098	3.01329	0.738494	2.01983	2.035	3.14405
d225047	Ib	Gdh	FBgn0001098	-1	3R:23936205	1	3R	23936205	T	C	AG	TRUE	54	1805.03	AC=2;AF=1.00;AN=2;DP=54;ExcessHet=3.0103;FS=0.000;MLEAC=2;MLEAF=1.00;MQ=60.00;QD=33.43;SOR=1.220	GT:AD:DP:GQ:PL	1/1:0,54:54:99:1819,161,0	4	6.73636	5.26871	0.00814535	4.37474	4.57326	3.14405
d225047	Ib	CG31140	FBgn0051140	1	3R:23976395	0.866667	3R	23976395	A	G	AG	TRUE	30	739.6	AC=1;AF=0.500;AN=2;BaseQRankSum=1.540;DP=30;ExcessHet=3.0103;FS=2.336;MLEAC=1;MLEAF=0.500;MQ=60.00;MQRankSum=0.000;QD=24.65;ReadPosRankSum=0.711;SOR=1.697	GT:AD:DP:GQ:PL	0/1:4,26:30:27:747,0,27	4	5.33289	5.77175	0.887479	1.38007	1.01442	3.14405
d225047	Ib	eIF4EHP	FBgn0053100	-1	3R:24106936	0.842105	3R	24106936	T	C	AG	TRUE	19	557.6	AC=1;AF=0.500;AN=2;BaseQRankSum=3.066;DP=19;ExcessHet=3.0103;FS=2.813;MLEAC=1;MLEAF=0.500;MQ=60.00;MQRankSum=0.000;QD=29.35;ReadPosRankSum=0.788;SOR=1.492	GT:AD:DP:GQ:PL	0/1:3,16:19:39:565,0,39	4	4.76318	5.05264	0.385496	1.71244	1.40936	3.14405
d225047	Ib	TfIIA-L	FBgn0011289	1	3R:27255644	1	3R	27255644	A	G	AG	TRUE	17	719.03	AC=2;AF=1.00;AN=2;DP=17;ExcessHet=3.0103;FS=0.000;MLEAC=2;MLEAF=1.00;MQ=60.00;QD=33.09;SOR=1.061	GT:AD:DP:GQ:PL	1/1:0,17:17:51:733,51,0	4	2.98054	3.12474	0.877624	2.55085	2.08212	3.14405
d225047	Ib	Hmu	FBgn0015737	1	3R:27290230	0.888889	3R	27290230	A	G	AG	TRUE	45	1286.62	AC=1;AF=0.500;AN=2;BaseQRankSum=2.784;DP=45;ExcessHet=3.0103;FS=0.000;MLEAC=1;MLEAF=0.500;MQ=60.00;MQRankSum=0.000;QD=28.59;ReadPosRankSum=1.250;SOR=0.446	GT:AD:DP:GQ:PL	0/1:5,40:45:14:1294,0,14	4	5.87173	5.77395	0.390105	2.59234	2.73469	3.14405
d225047	Ib	Gp93	FBgn0039562	1	3R:27951705	0.692308	3R	27951705	A	G	AG	TRUE	65	1815.6	AC=1;AF=0.500;AN=2;BaseQRankSum=2.447;DP=65;ExcessHet=3.0103;FS=3.809;MLEAC=1;MLEAF=0.500;MQ=60.00;MQRankSum=0.000;QD=27.93;ReadPosRankSum=0.450;SOR=0.334	GT:AD:DP:GQ:PL	0/1:20,45:65:99:1823,0,694	4	5.46458	5.53278	0.962357	2.74479	2.53149	3.14405
d225047	Ib	CycG	FBgn0039858	-1	3R:31601718	0.236364	3R	31601718	T	C	AG	TRUE	55	289.6	AC=1;AF=0.500;AN=2;BaseQRankSum=3.490;DP=55;ExcessHet=3.0103;FS=1.201;MLEAC=1;MLEAF=0.500;MQ=60.00;MQRankSum=0.000;QD=5.27;ReadPosRankSum=-0.736;SOR=0.761	GT:AD:DP:GQ:PL	0/1:42,13:55:99:297,0,1183	4	6.749	7.09638	0.463947	5.43584	5.80647	3.14405
d225047	Ib	cpx	FBgn0041605	1	3R:4297504	0.759494	3R	4297504	A	G	AG	TRUE	79	1792.6	AC=1;AF=0.500;AN=2;BaseQRankSum=3.154;DP=79;ExcessHet=3.0103;FS=1.425;MLEAC=1;MLEAF=0.500;MQ=60.00;MQRankSum=0.000;QD=22.69;ReadPosRankSum=0.591;SOR=1.072	GT:AD:DP:GQ:PL	0/1:19,60:79:99:1800,0,395	4	7.90852	7.29727	0.637321	0.177459	0.228242	3.14405
d225047	Ib	cpx	FBgn0041605	1	3R:4297518	0.260504	3R	4297518	A	G	AG	TRUE	119	777.6	AC=1;AF=0.500;AN=2;BaseQRankSum=6.567;DP=119;ExcessHet=3.0103;FS=1.093;MLEAC=1;MLEAF=0.500;MQ=60.00;MQRankSum=0.000;QD=6.53;ReadPosRankSum=1.156;SOR=0.903	GT:AD:DP:GQ:PL	0/1:88,31:119:99:785,0,2627	4	7.90852	7.29727	0.637321	0.177459	0.228242	3.14405
d225047	Ib	CG1090	FBgn0037238	1	3R:4365385	1	3R	4365385	A	G	AG	TRUE	46	1539.03	AC=2;AF=1.00;AN=2;DP=46;ExcessHet=3.0103;FS=0.000;MLEAC=2;MLEAF=1.00;MQ=60.00;QD=33.46;SOR=1.931	GT:AD:DP:GQ:PL	1/1:0,46:46:99:1553,137,0	4	4.19836	3.59903	0.876728	0.070259	0.0808403	3.14405
d225047	Ib	lap	FBgn0086372	1	3R:7192775	1	3R	7192775	A	G	AG	TRUE	25	711.03	AC=2;AF=1.00;AN=2;DP=25;ExcessHet=3.0103;FS=0.000;MLEAC=2;MLEAF=1.00;MQ=60.00;QD=28.44;SOR=1.609	GT:AD:DP:GQ:PL	1/1:0,25:25:73:725,73,0	4	2.72103	3.41946	0.288932	0.606361	0.41462	3.14405
d225047	Ib	cac	FBgn0263111	-1	X:11977538	1	X	11977538	T	C	AG	TRUE	13	480.02	AC=2;AF=1.00;AN=2;DP=13;ExcessHet=3.0103;FS=0.000;MLEAC=2;MLEAF=1.00;MQ=60.00;QD=33.12;SOR=0.836	GT:AD:DP:GQ:PL	1/1:0,13:13:39:494,39,0	4	4.16093	4.30898	0.905929	0.0597302	0.0545455	3.14405
d225047	Ib	Frq1	FBgn0030897	1	X:18170126	0.242038	X	18170126	A	G	AG	TRUE	473	2727.6	AC=1;AF=0.500;AN=2;BaseQRankSum=8.713;DP=473;ExcessHet=3.0103;FS=0.000;MLEAC=1;MLEAF=0.500;MQ=60.00;MQRankSum=0.000;QD=5.79;ReadPosRankSum=1.458;SOR=0.667	GT:AD:DP:GQ:PL	0/1:357,114:471:99:2735,0,10590	4	6.87486	6.93852	0.801616	0.138615	0.135627	3.14405
d225047	Ib	nAChRalpha7	FBgn0086778	-1	X:19334465	1	X	19334465	T	C	AG	TRUE	13	449.02	AC=2;AF=1.00;AN=2;DP=13;ExcessHet=3.0103;FS=0.000;MLEAC=2;MLEAF=1.00;MQ=60.00;QD=34.54;SOR=1.609	GT:AD:DP:GQ:PL	1/1:0,13:13:39:463,39,0	4	2.15632	1.80221	0.656062	0.122835	0.0481346	3.14405
d225047	Ib	DIP1	FBgn0024807	-1	X:21629726	0.384615	X	21629726	T	C	AG	TRUE	13	141.6	AC=1;AF=0.500;AN=2;BaseQRankSum=2.830;DP=13;ExcessHet=3.0103;FS=2.276;MLEAC=1;MLEAF=0.500;MQ=60.00;MQRankSum=0.000;QD=10.89;ReadPosRankSum=-1.010;SOR=0.799	GT:AD:DP:GQ:PL	0/1:8,5:13:99:149,0,198	4	4.22571	4.66995	0.917906	1.90808	1.68313	3.14405
d225047	Ib	Vap33	FBgn0029687	1	X:3953264	0.222222	X	3953264	A	G	AG	TRUE	64	267.6	AC=1;AF=0.500;AN=2;BaseQRankSum=1.552;DP=64;ExcessHet=3.0103;FS=0.000;MLEAC=1;MLEAF=0.500;MQ=60.00;MQRankSum=0.000;QD=4.25;ReadPosRankSum=1.086;SOR=0.699	GT:AD:DP:GQ:PL	0/1:49,14:63:99:275,0,1485	4	6.63427	6.82411	0.460294	4.36447	3.97039	3.14405
d225047	Ib	Vap33	FBgn0029687	1	X:3953478	0.140845	X	3953478	A	G	AG	TRUE	71	134.6	AC=1;AF=0.500;AN=2;BaseQRankSum=1.211;DP=71;ExcessHet=3.0103;FS=0.000;MLEAC=1;MLEAF=0.500;MQ=60.00;MQRankSum=0.000;QD=1.90;ReadPosRankSum=-0.217;SOR=0.245	GT:AD:DP:GQ:PL	0/1:61,10:71:99:142,0,1898	4	6.63427	6.82411	0.460294	4.36447	3.97039	3.14405
d225047	Ib	OtopLa	FBgn0259994	-1	X:5631035	1	X	5631035	T	C	AG	TRUE	11	470.02	AC=2;AF=1.00;AN=2;DP=11;ExcessHet=3.0103;FS=0.000;MLEAC=2;MLEAF=1.00;MQ=60.00;QD=25.86;SOR=1.270	GT:AD:DP:GQ:PL	1/1:0,11:11:33:484,33,0	4	4.25873	3.80584	0.230532	0.129723	0.050683	3.14405
d225047	Ib	OtopLa	FBgn0259994	-1	X:5631048	1	X	5631048	T	C	AG	TRUE	15	628.03	AC=2;AF=1.00;AN=2;DP=15;ExcessHet=3.0103;FS=0.000;MLEAC=2;MLEAF=1.00;MQ=60.00;QD=29.13;SOR=0.818	GT:AD:DP:GQ:PL	1/1:0,15:15:45:642,45,0	4	4.25873	3.80584	0.230532	0.129723	0.050683	3.14405
d225047	Ib	cm	FBgn0000330	-1	X:7010059	1	X	7010059	T	C	AG	TRUE	61	2050.03	AC=2;AF=1.00;AN=2;DP=61;ExcessHet=3.0103;FS=0.000;MLEAC=2;MLEAF=1.00;MQ=60.00;QD=33.61;SOR=1.498	GT:AD:DP:GQ:PL	1/1:0,61:61:99:2064,182,0	4	2.04321	2.6628	0.700202	1.12316	1.02694	3.14405
d225048	Ib	bsk	FBgn0000229	-1	2L:10248292	0.198529	2L	10248292	T	C	AG	TRUE	136	765.6	AC=1;AF=0.500;AN=2;BaseQRankSum=0.600;DP=136;ExcessHet=3.0103;FS=26.595;MLEAC=1;MLEAF=0.500;MQ=60.00;MQRankSum=0.000;QD=5.63;ReadPosRankSum=-2.815;SOR=3.361	GT:AD:DP:GQ:PL	0/1:109,27:136:99:773,0,4329	4	6.78274	7.07423	0.86328	2.64397	2.18562	4.26454
d225048	Ib	CG33303	FBgn0053303	-1	2L:10374727	0.447368	2L	10374727	T	C	AG	TRUE	39	486.6	AC=1;AF=0.500;AN=2;BaseQRankSum=3.483;DP=39;ExcessHet=3.0103;FS=0.000;MLEAC=1;MLEAF=0.500;MQ=60.00;MQRankSum=0.000;QD=12.81;ReadPosRankSum=-0.884;SOR=0.917	GT:AD:DP:GQ:PL	0/1:21,17:38:99:494,0,582	4	4.82255	3.93282	0.505552	2.43097	2.84372	4.26454
d225048	Ib	CG33303	FBgn0053303	-1	2L:10374859	0.465116	2L	10374859	T	C	AG	TRUE	43	586.6	AC=1;AF=0.500;AN=2;BaseQRankSum=4.087;DP=43;ExcessHet=3.0103;FS=1.306;MLEAC=1;MLEAF=0.500;MQ=60.00;MQRankSum=0.000;QD=13.64;ReadPosRankSum=0.024;SOR=0.381	GT:AD:DP:GQ:PL	0/1:23,20:43:99:594,0,671	4	4.82255	3.93282	0.505552	2.43097	2.84372	4.26454
d225048	Ib	Pex19	FBgn0032407	1	2L:12094295	0.272727	2L	12094295	A	G	AG	TRUE	44	383.6	AC=1;AF=0.500;AN=2;BaseQRankSum=2.716;DP=44;ExcessHet=3.0103;FS=0.000;MLEAC=1;MLEAF=0.500;MQ=60.00;MQRankSum=0.000;QD=8.72;ReadPosRankSum=-0.013;SOR=0.627	GT:AD:DP:GQ:PL	0/1:32,12:44:99:391,0,1911	4	5.52679	4.58011	0.198542	3.35329	3.35545	4.26454
d225048	Ib	ThrRS	FBgn0027081	1	2L:12106021	0.266667	2L	12106021	A	G	AG	TRUE	15	98.6	AC=1;AF=0.500;AN=2;BaseQRankSum=1.840;DP=15;ExcessHet=3.0103;FS=0.000;MLEAC=1;MLEAF=0.500;MQ=60.00;MQRankSum=0.000;QD=6.57;ReadPosRankSum=-1.248;SOR=0.330	GT:AD:DP:GQ:PL	0/1:11,4:15:99:106,0,305	4	5.11791	5.14664	0.914631	2.22626	2.05694	4.26454
d225048	Ib	Rab6	FBgn0015797	-1	2L:12107332	0.62963	2L	12107332	T	C	AG	TRUE	27	496.6	AC=1;AF=0.500;AN=2;BaseQRankSum=2.526;DP=27;ExcessHet=3.0103;FS=8.921;MLEAC=1;MLEAF=0.500;MQ=60.00;MQRankSum=0.000;QD=18.39;ReadPosRankSum=1.235;SOR=2.948	GT:AD:DP:GQ:PL	0/1:10,17:27:99:504,0,215	4	5.65149	5.3903	0.997475	2.97474	2.86663	4.26454
d225048	Ib	CG16974	FBgn0032479	-1	2L:13189312	0.443299	2L	13189312	T	C	AG	TRUE	98	1205.6	AC=1;AF=0.500;AN=2;BaseQRankSum=3.705;DP=98;ExcessHet=3.0103;FS=10.399;MLEAC=1;MLEAF=0.500;MQ=60.00;MQRankSum=0.000;QD=12.43;ReadPosRankSum=-1.008;SOR=1.659	GT:AD:DP:GQ:PL	0/1:54,43:97:99:1213,0,1569	4	3.8107	3.63081	0.755289	1.61977	1.51626	4.26454
d225048	Ib	L2HGDH	FBgn0032729	-1	2L:18972039	1	2L	18972039	T	C	AG	TRUE	26	892.03	AC=2;AF=1.00;AN=2;DP=26;ExcessHet=3.0103;FS=0.000;MLEAC=2;MLEAF=1.00;MQ=60.00;QD=34.31;SOR=3.611	GT:AD:DP:GQ:PL	1/1:0,26:26:78:906,78,0	4	2.70753	2.01899	0.215605	3.70279	3.7388	4.26454
d225048	Ib	Mad	FBgn0011648	-1	2L:3146192	1	2L	3146192	T	C	AG	TRUE	18	583.03	AC=2;AF=1.00;AN=2;DP=18;ExcessHet=3.0103;FS=0.000;MLEAC=2;MLEAF=1.00;MQ=60.00;QD=32.39;SOR=1.863	GT:AD:DP:GQ:PL	1/1:0,18:18:53:597,53,0	4	1.75284	1.88178	0.972851	2.04554	1.70678	4.26454
d225048	Ib	Hydr2	FBgn0014906	1	2L:3167771	1	2L	3167771	A	G	AG	TRUE	20	707.03	AC=2;AF=1.00;AN=2;DP=20;ExcessHet=3.0103;FS=0.000;MLEAC=2;MLEAF=1.00;MQ=60.00;QD=32.43;SOR=0.892	GT:AD:DP:GQ:PL	1/1:0,20:20:60:721,60,0	4	2.47882	1.81392	0.0606409	0.927258	1.49242	4.26454
d225048	Ib	fipi	FBgn0031627	-1	2L:4735173	0.755906	2L	4735173	T	C	AG	TRUE	127	3022.6	AC=1;AF=0.500;AN=2;BaseQRankSum=4.132;DP=127;ExcessHet=3.0103;FS=12.339;MLEAC=1;MLEAF=0.500;MQ=60.00;MQRankSum=0.000;QD=23.80;ReadPosRankSum=2.534;SOR=0.165	GT:AD:DP:GQ:PL	0/1:31,96:127:99:3030,0,657	4	5.70931	5.32823	0.250204	0.307762	0.421432	4.26454
d225048	Ib	Proc	FBgn0045038	-1	2L:7865825	1	2L	7865825	T	C	AG	TRUE	452	17168	AC=2;AF=1.00;AN=2;DP=452;ExcessHet=3.0103;FS=0.000;MLEAC=2;MLEAF=1.00;MQ=60.00;QD=30.53;SOR=0.785	GT:AD:DP:GQ:PL	1/1:0,452:452:99:17182,1371,0	4	9.63479	10.5226	2.51921e-05	0.0321158	0.203318	4.26454
d225048	Ib	Akap200	FBgn0027932	1	2L:8415798	0.7	2L	8415798	A	G	AG	TRUE	70	1551.6	AC=1;AF=0.500;AN=2;BaseQRankSum=6.043;DP=70;ExcessHet=3.0103;FS=0.000;MLEAC=1;MLEAF=0.500;MQ=60.00;MQRankSum=0.000;QD=22.17;ReadPosRankSum=-1.095;SOR=1.201	GT:AD:DP:GQ:PL	0/1:21,49:70:99:1559,0,431	4	7.14929	7.38323	0.779992	2.49923	2.83286	4.26454
d225048	Ib	Nckx30C	FBgn0028704	-1	2L:9717614	1	2L	9717614	T	C	AG	TRUE	14	452.03	AC=2;AF=1.00;AN=2;DP=14;ExcessHet=3.0103;FS=0.000;MLEAC=2;MLEAF=1.00;MQ=60.00;QD=32.29;SOR=3.912	GT:AD:DP:GQ:PL	1/1:0,14:14:42:466,42,0	4	4.99389	4.09503	0.0412382	0.0832012	0.108464	4.26454
d225048	Ib	Nckx30C	FBgn0028704	-1	2L:9733349	0.504132	2L	9733349	T	C	AG	TRUE	121	1863.6	AC=1;AF=0.500;AN=2;BaseQRankSum=2.989;DP=121;ExcessHet=3.0103;FS=1.538;MLEAC=1;MLEAF=0.500;MQ=60.00;MQRankSum=0.000;QD=15.40;ReadPosRankSum=0.949;SOR=0.522	GT:AD:DP:GQ:PL	0/1:60,61:121:99:1871,0,1538	4	4.99389	4.09503	0.0412382	0.0832012	0.108464	4.26454
d225048	Ib	nAChRalpha6	FBgn0032151	-1	2L:9809297	1	2L	9809297	T	C	AG	TRUE	71	2509.03	AC=2;AF=1.00;AN=2;DP=71;ExcessHet=3.0103;FS=0.000;MLEAC=2;MLEAF=1.00;MQ=60.00;QD=36.51;SOR=3.105	GT:AD:DP:GQ:PL	1/1:0,71:71:99:2523,212,0	4	4.50738	3.70086	0.0554371	0.126891	0.109016	4.26454
d225048	Ib	nAChRalpha6	FBgn0032151	-1	2L:9809349	1	2L	9809349	T	C	AG	TRUE	25	1111.03	AC=2;AF=1.00;AN=2;DP=25;ExcessHet=3.0103;FS=0.000;MLEAC=2;MLEAF=1.00;MQ=60.00;QD=31.35;SOR=2.215	GT:AD:DP:GQ:PL	1/1:0,25:25:75:1125,75,0	4	4.50738	3.70086	0.0554371	0.126891	0.109016	4.26454
d225048	Ib	nAChRalpha6	FBgn0032151	-1	2L:9809350	1	2L	9809350	T	C	AG	TRUE	25	1111.03	AC=2;AF=1.00;AN=2;DP=25;ExcessHet=3.0103;FS=0.000;MLEAC=2;MLEAF=1.00;MQ=60.00;QD=27.65;SOR=2.215	GT:AD:DP:GQ:PL	1/1:0,25:25:75:1125,75,0	4	4.50738	3.70086	0.0554371	0.126891	0.109016	4.26454
d225048	Ib	SLO2	FBgn0261698	-1	2R:10323545	0.483871	2R	10323545	T	C	AG	TRUE	31	423.6	AC=1;AF=0.500;AN=2;BaseQRankSum=0.385;DP=31;ExcessHet=3.0103;FS=0.000;MLEAC=1;MLEAF=0.500;MQ=60.00;MQRankSum=0.000;QD=13.66;ReadPosRankSum=-1.472;SOR=0.602	GT:AD:DP:GQ:PL	0/1:16,15:31:99:431,0,457	4	1.85291	1.3384	0.537466	0.0168058	0.0566964	4.26454
d225048	Ib	qvr	FBgn0260499	1	2R:11447607	1	2R	11447607	A	G	AG	TRUE	15	515.03	AC=2;AF=1.00;AN=2;DP=15;ExcessHet=3.0103;FS=0.000;MLEAC=2;MLEAF=1.00;MQ=60.00;QD=34.34;SOR=1.112	GT:AD:DP:GQ:PL	1/1:0,15:15:45:529,45,0	4	3.052	2.03341	0.0334999	0.269526	0.0914841	4.26454
d225048	Ib	Prp8	FBgn0033688	-1	2R:12162664	1	2R	12162664	T	C	AG	TRUE	12	408.02	AC=2;AF=1.00;AN=2;DP=12;ExcessHet=3.0103;FS=0.000;MLEAC=2;MLEAF=1.00;MQ=60.00;QD=34.00;SOR=1.022	GT:AD:DP:GQ:PL	1/1:0,12:12:36:422,36,0	4	2.25265	2.28292	0.753948	0.79197	1.00345	4.26454
d225048	Ib	bbc	FBgn0033844	-1	2R:13487558	1	2R	13487558	T	C	AG	TRUE	57	2125.03	AC=2;AF=1.00;AN=2;DP=57;ExcessHet=3.0103;FS=0.000;MLEAC=2;MLEAF=1.00;MQ=60.00;QD=31.50;SOR=2.428	GT:AD:DP:GQ:PL	1/1:0,57:57:99:2139,172,0	4	2.43079	2.35712	0.725008	1.06293	1.18129	4.26454
d225048	Ib	bbc	FBgn0033844	-1	2R:13494406	1	2R	13494406	T	C	AG	TRUE	25	892.03	AC=2;AF=1.00;AN=2;DP=25;ExcessHet=3.0103;FS=0.000;MLEAC=2;MLEAF=1.00;MQ=60.00;QD=27.91;SOR=0.770	GT:AD:DP:GQ:PL	1/1:0,25:25:75:906,75,0	4	2.43079	2.35712	0.725008	1.06293	1.18129	4.26454
d225048	Ib	CG6329	FBgn0033872	1	2R:13832057	1	2R	13832057	A	G	AG	TRUE	45	2001.03	AC=2;AF=1.00;AN=2;DP=45;ExcessHet=3.0103;FS=0.000;MLEAC=2;MLEAF=1.00;MQ=60.00;QD=28.20;SOR=0.829	GT:AD:DP:GQ:PL	1/1:0,45:45:99:2015,135,0	4	6.30782	5.19838	0.0246684	0.326178	0.229277	4.26454
d225048	Ib	CG6329	FBgn0033872	1	2R:13832539	1	2R	13832539	A	G	AG	TRUE	30	1112.03	AC=2;AF=1.00;AN=2;DP=30;ExcessHet=3.0103;FS=0.000;MLEAC=2;MLEAF=1.00;MQ=60.00;QD=35.34;SOR=0.693	GT:AD:DP:GQ:PL	1/1:0,30:30:90:1126,90,0	4	6.30782	5.19838	0.0246684	0.326178	0.229277	4.26454
d225048	Ib	Diap2	FBgn0015247	-1	2R:15932857	1	2R	15932857	T	C	AG	TRUE	34	1156.03	AC=2;AF=1.00;AN=2;DP=34;ExcessHet=3.0103;FS=0.000;MLEAC=2;MLEAF=1.00;MQ=60.00;QD=34.00;SOR=1.085	GT:AD:DP:GQ:PL	1/1:0,34:34:99:1170,102,0	4	2.21743	2.14379	0.569937	1.94321	1.78065	4.26454
d225048	Ib	Diap2	FBgn0015247	-1	2R:15932884	1	2R	15932884	T	C	AG	TRUE	27	916.03	AC=2;AF=1.00;AN=2;DP=27;ExcessHet=3.0103;FS=0.000;MLEAC=2;MLEAF=1.00;MQ=60.00;QD=33.93;SOR=0.765	GT:AD:DP:GQ:PL	1/1:0,27:27:80:930,80,0	4	2.21743	2.14379	0.569937	1.94321	1.78065	4.26454
d225048	Ib	Diap2	FBgn0015247	-1	2R:15933013	1	2R	15933013	T	C	AG	TRUE	11	369.02	AC=2;AF=1.00;AN=2;DP=11;ExcessHet=3.0103;FS=0.000;MLEAC=2;MLEAF=1.00;MQ=60.00;QD=33.55;SOR=3.442	GT:AD:DP:GQ:PL	1/1:0,11:11:33:383,33,0	4	2.21743	2.14379	0.569937	1.94321	1.78065	4.26454
d225048	Ib	Lpin	FBgn0263593	-1	2R:8143056	0.590909	2R	8143056	T	C	AG	TRUE	22	493.6	AC=1;AF=0.500;AN=2;BaseQRankSum=2.784;DP=22;ExcessHet=3.0103;FS=0.000;MLEAC=1;MLEAF=0.500;MQ=60.00;MQRankSum=0.000;QD=22.44;ReadPosRankSum=1.952;SOR=0.693	GT:AD:DP:GQ:PL	0/1:9,13:22:99:501,0,323	4	4.39667	5.07773	0.241101	2.14187	1.82211	4.26454
d225048	Ib	CG1902	FBgn0033434	1	2R:9604115	0.5	2R	9604115	A	G	AG	TRUE	30	474.6	AC=1;AF=0.500;AN=2;BaseQRankSum=4.614;DP=30;ExcessHet=3.0103;FS=8.557;MLEAC=1;MLEAF=0.500;MQ=60.00;MQRankSum=0.000;QD=15.82;ReadPosRankSum=1.936;SOR=0.795	GT:AD:DP:GQ:PL	0/1:15,15:30:99:482,0,364	4	4.22058	3.69211	0.700445	1.77674	1.66021	4.26454
d225048	Ib	Pka-R2	FBgn0022382	-1	2R:9994533	0.589744	2R	9994533	T	C	AG	TRUE	39	656.6	AC=1;AF=0.500;AN=2;BaseQRankSum=1.051;DP=39;ExcessHet=3.0103;FS=21.338;MLEAC=1;MLEAF=0.500;MQ=60.00;MQRankSum=0.000;QD=16.84;ReadPosRankSum=-1.220;SOR=4.003	GT:AD:DP:GQ:PL	0/1:16,23:39:99:664,0,435	4	4.61114	4.8641	0.950267	2.30218	2.12679	4.26454
d225048	Ib	Shab	FBgn0262593	1	3L:2925255	0.625	3L	2925255	A	G	AG	TRUE	24	476.6	AC=1;AF=0.500;AN=2;BaseQRankSum=2.915;DP=24;ExcessHet=3.0103;FS=0.000;MLEAC=1;MLEAF=0.500;MQ=60.00;MQRankSum=0.000;QD=19.86;ReadPosRankSum=-2.156;SOR=0.631	GT:AD:DP:GQ:PL	0/1:9,15:24:99:484,0,224	4	3.60169	2.82872	0.0568977	0.796233	0.656306	4.26454
d225048	Ib	CG32264	FBgn0052264	-1	3L:3717400	0.6	3L	3717400	T	C	AG	TRUE	30	711.6	AC=1;AF=0.500;AN=2;BaseQRankSum=0.064;DP=30;ExcessHet=3.0103;FS=48.102;MLEAC=1;MLEAF=0.500;MQ=60.00;MQRankSum=0.000;QD=23.72;ReadPosRankSum=3.737;SOR=3.470	GT:AD:DP:GQ:PL	0/1:12,18:30:99:719,0,657	4	3.4169	3.8072	0.084539	3.09462	2.70509	4.26454
d225048	Ib	nAChRbeta1	FBgn0000038	1	3L:4429963	0.533333	3L	4429963	A	G	AG	TRUE	15	257.6	AC=1;AF=0.500;AN=2;BaseQRankSum=3.782;DP=15;ExcessHet=3.0103;FS=6.990;MLEAC=1;MLEAF=0.500;MQ=60.00;MQRankSum=0.000;QD=17.17;ReadPosRankSum=2.557;SOR=3.056	GT:AD:DP:GQ:PL	0/1:7,8:15:99:265,0,149	4	6.35534	5.5438	0.188032	0.118617	0.0901246	4.26454
d225048	Ib	nAChRbeta1	FBgn0000038	1	3L:4432487	0.104348	3L	4432487	A	G	AG	TRUE	115	186.6	AC=1;AF=0.500;AN=2;BaseQRankSum=2.321;DP=115;ExcessHet=3.0103;FS=52.559;MLEAC=1;MLEAF=0.500;MQ=60.00;MQRankSum=0.000;QD=1.62;ReadPosRankSum=0.624;SOR=3.586	GT:AD:DP:GQ:PL	0/1:103,12:115:99:194,0,6281	4	6.35534	5.5438	0.188032	0.118617	0.0901246	4.26454
d225048	Ib	Ciz1	FBgn0027567	1	3L:9867339	0.4375	3L	9867339	A	G	AG	TRUE	16	180.6	AC=1;AF=0.500;AN=2;BaseQRankSum=1.108;DP=16;ExcessHet=3.0103;FS=0.000;MLEAC=1;MLEAF=0.500;MQ=60.00;MQRankSum=0.000;QD=11.29;ReadPosRankSum=0.053;SOR=0.735	GT:AD:DP:GQ:PL	0/1:9,7:16:99:188,0,275	4	3.95852	3.57428	0.813704	1.37711	1.11417	4.26454
d225048	Ib	CalpB	FBgn0025866	1	3L:9892134	1	3L	9892134	A	G	AG	TRUE	15	516.03	AC=2;AF=1.00;AN=2;DP=15;ExcessHet=3.0103;FS=0.000;MLEAC=2;MLEAF=1.00;MQ=60.00;QD=34.40;SOR=1.112	GT:AD:DP:GQ:PL	1/1:0,15:15:45:530,45,0	4	1.80038	2.71363	0.742166	2.08589	1.42145	4.26454
d225048	Ib	EndoA	FBgn0038659	1	3R:18910153	0.875	3R	18910153	A	G	AG	TRUE	16	483	AC=2;AF=1.00;AN=2;BaseQRankSum=3.028;DP=16;ExcessHet=3.0103;FS=4.559;MLEAC=2;MLEAF=1.00;MQ=60.00;MQRankSum=0.000;QD=30.19;ReadPosRankSum=-0.511;SOR=2.985	GT:AD:DP:GQ:PL	1/1:2,14:16:13:497,13,0	4	4.7728	5.29408	0.154643	0.85352	0.843628	4.26454
d225048	Ib	Xrp1	FBgn0261113	1	3R:18918354	0.869565	3R	18918354	A	G	AG	TRUE	23	662.6	AC=1;AF=0.500;AN=2;BaseQRankSum=0.968;DP=23;ExcessHet=3.0103;FS=0.000;MLEAC=1;MLEAF=0.500;MQ=60.00;MQRankSum=0.000;QD=28.81;ReadPosRankSum=-0.642;SOR=0.544	GT:AD:DP:GQ:PL	0/1:3,20:23:40:670,0,40	4	6.93525	6.63308	0.99582	5.49922	5.49918	4.26454
d225048	Ib	vib	FBgn0267975	-1	3R:19226523	0.4	3R	19226523	T	C	AG	TRUE	85	956.6	AC=1;AF=0.500;AN=2;BaseQRankSum=5.768;DP=85;ExcessHet=3.0103;FS=0.896;MLEAC=1;MLEAF=0.500;MQ=60.00;MQRankSum=0.000;QD=11.25;ReadPosRankSum=0.598;SOR=0.861	GT:AD:DP:GQ:PL	0/1:51,34:85:99:964,0,1046	4	5.02601	5.14846	0.946513	3.41525	3.2449	4.26454
d225048	Ib	Rlip	FBgn0026056	1	3R:21020562	1	3R	21020562	A	G	AG	TRUE	69	2502.03	AC=2;AF=1.00;AN=2;DP=69;ExcessHet=3.0103;FS=0.000;MLEAC=2;MLEAF=1.00;MQ=60.00;QD=28.94;SOR=3.040	GT:AD:DP:GQ:PL	1/1:0,69:69:99:2516,207,0	4	1.73807	2.13756	0.804143	0.464341	0.479873	4.26454
d225048	Ib	Cow	FBgn0039054	-1	3R:23112549	0.122449	3R	23112549	T	C	AG	TRUE	49	71.6	AC=1;AF=0.500;AN=2;BaseQRankSum=3.134;DP=49;ExcessHet=3.0103;FS=0.000;MLEAC=1;MLEAF=0.500;MQ=60.00;MQRankSum=0.000;QD=1.46;ReadPosRankSum=0.553;SOR=0.910	GT:AD:DP:GQ:PL	0/1:43,6:49:79:79,0,1352	4	6.07048	6.14794	0.757327	0.0371922	0.0664222	4.26454
d225048	Ib	ATPsynCF6	FBgn0016119	-1	3R:23355357	0.54902	3R	23355357	T	C	AG	TRUE	102	1610.6	AC=1;AF=0.500;AN=2;BaseQRankSum=4.073;DP=102;ExcessHet=3.0103;FS=2.803;MLEAC=1;MLEAF=0.500;MQ=60.00;MQRankSum=0.000;QD=15.79;ReadPosRankSum=-0.034;SOR=0.423	GT:AD:DP:GQ:PL	0/1:46,56:102:99:1618,0,1233	4	9.01907	8.99728	0.563116	8.34196	8.52202	4.26454
d225048	Ib	Gdh	FBgn0001098	-1	3R:23936205	0.763158	3R	23936205	T	C	AG	TRUE	38	941.6	AC=1;AF=0.500;AN=2;BaseQRankSum=2.695;DP=38;ExcessHet=3.0103;FS=1.719;MLEAC=1;MLEAF=0.500;MQ=60.00;MQRankSum=0.000;QD=24.78;ReadPosRankSum=0.404;SOR=1.308	GT:AD:DP:GQ:PL	0/1:9,29:38:99:949,0,203	4	6.73636	5.26871	0.00814535	4.37474	4.57326	4.26454
d225048	Ib	Miro	FBgn0039140	-1	3R:24038423	1	3R	24038423	T	C	AG	TRUE	13	435.02	AC=2;AF=1.00;AN=2;DP=13;ExcessHet=3.0103;FS=0.000;MLEAC=2;MLEAF=1.00;MQ=60.00;QD=33.46;SOR=1.609	GT:AD:DP:GQ:PL	1/1:0,13:13:39:449,39,0	4	1.83471	1.66174	0.931822	1.477	1.35055	4.26454
d225048	Ib	TfIIA-L	FBgn0011289	1	3R:27255644	0.449153	3R	27255644	A	G	AG	TRUE	118	1585.6	AC=1;AF=0.500;AN=2;BaseQRankSum=5.868;DP=118;ExcessHet=3.0103;FS=3.375;MLEAC=1;MLEAF=0.500;MQ=60.00;MQRankSum=0.000;QD=13.44;ReadPosRankSum=0.451;SOR=0.441	GT:AD:DP:GQ:PL	0/1:65,53:118:99:1593,0,1690	4	2.98054	3.12474	0.877624	2.55085	2.08212	4.26454
d225048	Ib	Hmu	FBgn0015737	1	3R:27290230	0.913793	3R	27290230	A	G	AG	TRUE	58	1743.8	AC=2;AF=1.00;AN=2;BaseQRankSum=2.890;DP=58;ExcessHet=3.0103;FS=1.771;MLEAC=1;MLEAF=0.500;MQ=60.00;MQRankSum=0.000;QD=30.07;ReadPosRankSum=-0.612;SOR=0.591	GT:AD:DP:GQ:PL	1/1:5,53:58:9:1757,9,0	4	5.87173	5.77395	0.390105	2.59234	2.73469	4.26454
d225048	Ib	Gp93	FBgn0039562	1	3R:27951705	1	3R	27951705	A	G	AG	TRUE	99	4428.03	AC=2;AF=1.00;AN=2;DP=99;ExcessHet=3.0103;FS=0.000;MLEAC=2;MLEAF=1.00;MQ=60.00;QD=31.11;SOR=1.037	GT:AD:DP:GQ:PL	1/1:0,99:99:99:4442,298,0	4	5.46458	5.53278	0.962357	2.74479	2.53149	4.26454
d225048	Ib	CG9727	FBgn0037445	-1	3R:6455990	0.5	3R	6455990	T	C	AG	TRUE	34	503.6	AC=1;AF=0.500;AN=2;BaseQRankSum=4.580;DP=34;ExcessHet=3.0103;FS=3.329;MLEAC=1;MLEAF=0.500;MQ=60.00;MQRankSum=0.000;QD=14.81;ReadPosRankSum=1.874;SOR=1.638	GT:AD:DP:GQ:PL	0/1:17,17:34:99:511,0,498	4	2.14065	1.48485	0.171049	0.851658	0.906101	4.26454
d225048	Ib	cac	FBgn0263111	-1	X:11977538	1	X	11977538	T	C	AG	TRUE	49	1698.03	AC=2;AF=1.00;AN=2;DP=49;ExcessHet=3.0103;FS=0.000;MLEAC=2;MLEAF=1.00;MQ=60.00;QD=34.65;SOR=1.007	GT:AD:DP:GQ:PL	1/1:0,49:49:99:1712,146,0	4	4.16093	4.30898	0.905929	0.0597302	0.0545455	4.26454
d225048	Ib	Sh	FBgn0003380	-1	X:17950057	1	X	17950057	T	C	AG	TRUE	11	395.02	AC=2;AF=1.00;AN=2;DP=11;ExcessHet=3.0103;FS=0.000;MLEAC=2;MLEAF=1.00;MQ=60.00;QD=30.96;SOR=1.802	GT:AD:DP:GQ:PL	1/1:0,11:11:33:409,33,0	4	5.78478	5.98037	0.885151	2.25586	1.88036	4.26454
d225048	Ib	DIP1	FBgn0024807	-1	X:21629725	0.866667	X	21629725	T	C	AG	TRUE	15	383.6	AC=1;AF=0.500;AN=2;BaseQRankSum=1.732;DP=15;ExcessHet=3.0103;FS=0.000;MLEAC=1;MLEAF=0.500;MQ=60.00;MQRankSum=0.000;QD=25.57;ReadPosRankSum=0.171;SOR=1.179	GT:AD:DP:GQ:PL	0/1:2,13:15:45:391,0,45	4	4.22571	4.66995	0.917906	1.90808	1.68313	4.26454
d225049	Ib	ThrRS	FBgn0027081	1	2L:12106021	0.197674	2L	12106021	A	G	AG	TRUE	86	314.6	AC=1;AF=0.500;AN=2;BaseQRankSum=2.405;DP=86;ExcessHet=3.0103;FS=2.246;MLEAC=1;MLEAF=0.500;MQ=60.00;MQRankSum=0.000;QD=3.66;ReadPosRankSum=-0.158;SOR=0.646	GT:AD:DP:GQ:PL	0/1:69,17:86:99:322,0,2084	4	5.11791	5.14664	0.914631	2.22626	2.05694	0
d225049	Ib	CG16974	FBgn0032479	-1	2L:13189312	0.904762	2L	13189312	T	C	AG	TRUE	21	629.66	AC=1;AF=0.500;AN=2;BaseQRankSum=1.349;DP=21;ExcessHet=3.0103;FS=2.969;MLEAC=1;MLEAF=0.500;MQ=60.00;MQRankSum=0.000;QD=29.98;ReadPosRankSum=-0.301;SOR=0.180	GT:AD:DP:GQ:PL	0/1:2,19:21:9:637,0,9	4	3.8107	3.63081	0.755289	1.61977	1.51626	0
d225049	Ib	toc	FBgn0015600	-1	2L:3127431	1	2L	3127431	T	C	AG	TRUE	12	460.02	AC=2;AF=1.00;AN=2;DP=12;ExcessHet=3.0103;FS=0.000;MLEAC=2;MLEAF=1.00;MQ=60.00;QD=31.36;SOR=1.022	GT:AD:DP:GQ:PL	1/1:0,12:12:36:474,36,0	4	2.90338	3.0015	0.854332	0.60002	0.848108	0
d225049	Ib	toc	FBgn0015600	-1	2L:3127506	1	2L	3127506	T	C	AG	TRUE	16	555.03	AC=2;AF=1.00;AN=2;DP=16;ExcessHet=3.0103;FS=0.000;MLEAC=2;MLEAF=1.00;MQ=60.00;QD=34.69;SOR=0.693	GT:AD:DP:GQ:PL	1/1:0,16:16:48:569,48,0	4	2.90338	3.0015	0.854332	0.60002	0.848108	0
d225049	Ib	Hydr2	FBgn0014906	1	2L:3167771	1	2L	3167771	A	G	AG	TRUE	75	2665.03	AC=2;AF=1.00;AN=2;DP=75;ExcessHet=3.0103;FS=0.000;MLEAC=2;MLEAF=1.00;MQ=60.00;QD=28.43;SOR=1.164	GT:AD:DP:GQ:PL	1/1:0,75:75:99:2679,224,0	4	2.47882	1.81392	0.0606409	0.927258	1.49242	0
d225049	Ib	fipi	FBgn0031627	-1	2L:4735173	0.58427	2L	4735173	T	C	AG	TRUE	90	1685.6	AC=1;AF=0.500;AN=2;BaseQRankSum=5.762;DP=90;ExcessHet=3.0103;FS=4.027;MLEAC=1;MLEAF=0.500;MQ=60.00;MQRankSum=0.000;QD=18.94;ReadPosRankSum=-1.053;SOR=0.832	GT:AD:DP:GQ:PL	0/1:37,52:89:99:1693,0,996	4	5.70931	5.32823	0.250204	0.307762	0.421432	0
d225049	Ib	Proc	FBgn0045038	-1	2L:7865825	1	2L	7865825	T	C	AG	TRUE	257	9701.03	AC=2;AF=1.00;AN=2;DP=257;ExcessHet=3.0103;FS=0.000;MLEAC=2;MLEAF=1.00;MQ=60.00;QD=28.99;SOR=0.825	GT:AD:DP:GQ:PL	1/1:0,256:256:99:9715,774,0	4	9.63479	10.5226	2.51921e-05	0.0321158	0.203318	0
d225049	Ib	Akap200	FBgn0027932	1	2L:8415798	0.913669	2L	8415798	A	G	AG	TRUE	140	4235	AC=2;AF=1.00;AN=2;BaseQRankSum=6.293;DP=140;ExcessHet=3.0103;FS=4.345;MLEAC=2;MLEAF=1.00;MQ=60.00;MQRankSum=0.000;QD=30.47;ReadPosRankSum=0.879;SOR=2.895	GT:AD:DP:GQ:PL	1/1:12,127:139:25:4249,25,0	4	7.14929	7.38323	0.779992	2.49923	2.83286	0
d225049	Ib	14-3-3zeta	FBgn0004907	1	2R:10108800	0.175573	2R	10108800	A	G	AG	TRUE	131	371.6	AC=1;AF=0.500;AN=2;BaseQRankSum=3.488;DP=131;ExcessHet=3.0103;FS=0.958;MLEAC=1;MLEAF=0.500;MQ=60.00;MQRankSum=0.000;QD=2.84;ReadPosRankSum=-2.818;SOR=0.528	GT:AD:DP:GQ:PL	0/1:108,23:131:99:379,0,3253	4	10.0161	10.0638	0.920612	8.20641	7.91397	0
d225049	Ib	NAT1	FBgn0010488	1	2R:12921246	1	2R	12921246	A	G	AG	TRUE	35	1204.03	AC=2;AF=1.00;AN=2;DP=35;ExcessHet=3.0103;FS=0.000;MLEAC=2;MLEAF=1.00;MQ=60.00;QD=34.40;SOR=4.863	GT:AD:DP:GQ:PL	1/1:0,35:35:99:1218,105,0	4	4.55701	5.52808	0.00301008	4.16676	3.64409	0
d225049	Ib	Rpn6	FBgn0028689	-1	2R:14751349	0.589474	2R	14751349	T	C	AG	TRUE	95	2100.6	AC=1;AF=0.500;AN=2;BaseQRankSum=3.569;DP=95;ExcessHet=3.0103;FS=3.903;MLEAC=1;MLEAF=0.500;MQ=60.00;MQRankSum=0.000;QD=22.11;ReadPosRankSum=-0.926;SOR=1.098	GT:AD:DP:GQ:PL	0/1:39,56:95:99:2108,0,1402	4	5.22049	6.17786	0.412321	5.26645	4.73751	0
d225049	Ib	LSm1	FBgn0261067	-1	2R:21170134	1	2R	21170134	T	C	AG	TRUE	20	704.03	AC=2;AF=1.00;AN=2;DP=20;ExcessHet=3.0103;FS=0.000;MLEAC=2;MLEAF=1.00;MQ=60.00;QD=32.05;SOR=2.093	GT:AD:DP:GQ:PL	1/1:0,20:20:60:718,60,0	4	2.38697	2.29325	0.794987	1.95004	2.11175	0
d225049	Ib	bonsai	FBgn0026261	1	2R:22638356	1	2R	22638356	A	G	AG	TRUE	17	707.03	AC=2;AF=1.00;AN=2;DP=17;ExcessHet=3.0103;FS=0.000;MLEAC=2;MLEAF=1.00;MQ=60.00;QD=32.39;SOR=4.294	GT:AD:DP:GQ:PL	1/1:0,17:17:51:721,51,0	4	2.83839	2.59942	0.957558	1.58577	1.84416	0
d225049	Ib	CG2765	FBgn0035087	-1	2R:24961078	1	2R	24961078	T	C	AG	TRUE	11	382.02	AC=2;AF=1.00;AN=2;DP=11;ExcessHet=3.0103;FS=0.000;MLEAC=2;MLEAF=1.00;MQ=60.00;QD=34.73;SOR=1.802	GT:AD:DP:GQ:PL	1/1:0,11:11:33:396,33,0	4	2.80939	3.30576	0.862088	1.20241	1.24671	0
d225049	Ib	Uba1	FBgn0023143	-1	2R:9688858	0.444444	2R	9688858	T	C	AG	TRUE	63	860.6	AC=1;AF=0.500;AN=2;BaseQRankSum=6.703;DP=63;ExcessHet=3.0103;FS=0.955;MLEAC=1;MLEAF=0.500;MQ=60.00;MQRankSum=0.000;QD=13.66;ReadPosRankSum=0.146;SOR=0.544	GT:AD:DP:GQ:PL	0/1:35,28:63:99:868,0,897	4	4.58023	4.88416	0.433921	3.14724	3.06775	0
d225049	Ib	Apt1	FBgn0042138	1	3L:11628408	0.175	3L	11628408	A	G	AG	TRUE	40	169.6	AC=1;AF=0.500;AN=2;BaseQRankSum=-0.152;DP=40;ExcessHet=3.0103;FS=29.817;MLEAC=1;MLEAF=0.500;MQ=60.00;MQRankSum=0.000;QD=4.24;ReadPosRankSum=-2.509;SOR=4.162	GT:AD:DP:GQ:PL	0/1:33,7:40:99:177,0,1458	4	7.03967	7.08104	0.899746	3.39757	3.11187	0
d225049	Ib	Ciz1	FBgn0027567	1	3L:9867339	1	3L	9867339	A	G	AG	TRUE	59	2155.03	AC=2;AF=1.00;AN=2;DP=59;ExcessHet=3.0103;FS=0.000;MLEAC=2;MLEAF=1.00;MQ=60.00;QD=29.24;SOR=0.871	GT:AD:DP:GQ:PL	1/1:0,59:59:99:2169,178,0	4	3.95852	3.57428	0.813704	1.37711	1.11417	0
d225049	Ib	EndoA	FBgn0038659	1	3R:18909164	1	3R	18909164	A	G	AG	TRUE	13	458.02	AC=2;AF=1.00;AN=2;DP=13;ExcessHet=3.0103;FS=0.000;MLEAC=2;MLEAF=1.00;MQ=60.00;QD=28.62;SOR=0.836	GT:AD:DP:GQ:PL	1/1:0,13:13:39:472,39,0	4	4.7728	5.29408	0.154643	0.85352	0.843628	0
d225049	Ib	CG42613	FBgn0261262	1	3R:18977756	1	3R	18977756	A	G	AG	TRUE	34	1543.03	AC=2;AF=1.00;AN=2;DP=34;ExcessHet=3.0103;FS=0.000;MLEAC=2;MLEAF=1.00;MQ=60.00;QD=31.43;SOR=0.811	GT:AD:DP:GQ:PL	1/1:0,34:34:99:1557,114,0	4	3.85208	4.55131	0.161142	0.0438153	0.0533868	0
d225049	Ib	vib	FBgn0267975	-1	3R:19226523	1	3R	19226523	T	C	AG	TRUE	41	1446.03	AC=2;AF=1.00;AN=2;DP=41;ExcessHet=3.0103;FS=0.000;MLEAC=2;MLEAF=1.00;MQ=60.00;QD=26.62;SOR=1.501	GT:AD:DP:GQ:PL	1/1:0,41:41:99:1460,123,0	4	5.02601	5.14846	0.946513	3.41525	3.2449	0
d225049	Ib	Cow	FBgn0039054	-1	3R:23112549	0.920635	3R	23112549	T	C	AG	TRUE	63	1978.92	AC=2;AF=1.00;AN=2;BaseQRankSum=3.606;DP=63;ExcessHet=3.0103;FS=1.727;MLEAC=2;MLEAF=1.00;MQ=60.00;MQRankSum=0.000;QD=31.41;ReadPosRankSum=0.689;SOR=0.534	GT:AD:DP:GQ:PL	1/1:5,58:63:17:1993,17,0	4	6.07048	6.14794	0.757327	0.0371922	0.0664222	0
d225049	Ib	ATPsynCF6	FBgn0016119	-1	3R:23355357	0.453125	3R	23355357	T	C	AG	TRUE	64	787.6	AC=1;AF=0.500;AN=2;BaseQRankSum=2.686;DP=64;ExcessHet=3.0103;FS=5.600;MLEAC=1;MLEAF=0.500;MQ=60.00;MQRankSum=0.000;QD=12.31;ReadPosRankSum=1.200;SOR=1.748	GT:AD:DP:GQ:PL	0/1:35,29:64:99:795,0,966	4	9.01907	8.99728	0.563116	8.34196	8.52202	0
d225049	Ib	Rpt5	FBgn0028684	1	3R:23754573	1	3R	23754573	A	G	AG	TRUE	17	751.03	AC=2;AF=1.00;AN=2;DP=17;ExcessHet=3.0103;FS=0.000;MLEAC=2;MLEAF=1.00;MQ=60.00;QD=25.32;SOR=5.784	GT:AD:DP:GQ:PL	1/1:0,17:17:51:765,51,0	4	5.93216	6.10852	0.925004	5.71526	5.18509	0
d225049	Ib	CG31140	FBgn0051140	1	3R:23976395	0.925926	3R	23976395	A	G	AG	TRUE	27	782.7	AC=2;AF=1.00;AN=2;BaseQRankSum=0.343;DP=27;ExcessHet=3.0103;FS=3.023;MLEAC=1;MLEAF=0.500;MQ=60.00;MQRankSum=0.000;QD=28.99;ReadPosRankSum=-1.214;SOR=0.160	GT:AD:DP:GQ:PL	1/1:2,25:27:7:795,7,0	4	5.33289	5.77175	0.887479	1.38007	1.01442	0
d225049	Ib	Ald1	FBgn0000064	-1	3R:26254245	0.472222	3R	26254245	T	C	AG	TRUE	36	532.6	AC=1;AF=0.500;AN=2;BaseQRankSum=4.159;DP=36;ExcessHet=3.0103;FS=0.000;MLEAC=1;MLEAF=0.500;MQ=60.00;MQRankSum=0.000;QD=14.79;ReadPosRankSum=-1.481;SOR=0.946	GT:AD:DP:GQ:PL	0/1:19,17:36:99:540,0,473	4	11.4026	10.0568	0.0414265	10.8637	11.1339	0
d225049	Ib	Ald1	FBgn0000064	-1	3R:26254381	0.52381	3R	26254381	T	C	AG	TRUE	42	693.6	AC=1;AF=0.500;AN=2;BaseQRankSum=2.642;DP=42;ExcessHet=3.0103;FS=1.210;MLEAC=1;MLEAF=0.500;MQ=60.00;MQRankSum=0.000;QD=16.51;ReadPosRankSum=-0.896;SOR=1.085	GT:AD:DP:GQ:PL	0/1:20,22:42:99:701,0,576	4	11.4026	10.0568	0.0414265	10.8637	11.1339	0
d225049	Ib	TfIIA-L	FBgn0011289	1	3R:27255644	1	3R	27255644	A	G	AG	TRUE	72	3349.03	AC=2;AF=1.00;AN=2;DP=72;ExcessHet=3.0103;FS=0.000;MLEAC=2;MLEAF=1.00;MQ=60.00;QD=25.46;SOR=1.308	GT:AD:DP:GQ:PL	1/1:0,72:72:99:3363,226,0	4	2.98054	3.12474	0.877624	2.55085	2.08212	0
d225049	Ib	Gp93	FBgn0039562	1	3R:27951705	0.764706	3R	27951705	A	G	AG	TRUE	17	526.6	AC=1;AF=0.500;AN=2;BaseQRankSum=0.493;DP=17;ExcessHet=3.0103;FS=2.694;MLEAC=1;MLEAF=0.500;MQ=60.00;MQRankSum=0.000;QD=30.98;ReadPosRankSum=-0.637;SOR=2.147	GT:AD:DP:GQ:PL	0/1:4,13:17:99:534,0,210	4	5.46458	5.53278	0.962357	2.74479	2.53149	0
d225049	Ib	jus	FBgn0039647	-1	3R:29172906	0.352941	3R	29172906	T	C	AG	TRUE	68	861.6	AC=1;AF=0.500;AN=2;BaseQRankSum=-2.921;DP=68;ExcessHet=3.0103;FS=32.540;MLEAC=1;MLEAF=0.500;MQ=60.00;MQRankSum=0.000;QD=12.67;ReadPosRankSum=-2.181;SOR=5.374	GT:AD:DP:GQ:PL	0/1:44,24:68:99:869,0,2140	4	5.26612	7.39983	8.31329e-16	0.167237	0.158941	0
d225049	Ib	cpx	FBgn0041605	1	3R:4297504	0.25641	3R	4297504	A	G	AG	TRUE	39	207.6	AC=1;AF=0.500;AN=2;BaseQRankSum=1.085;DP=39;ExcessHet=3.0103;FS=4.638;MLEAC=1;MLEAF=0.500;MQ=60.00;MQRankSum=0.000;QD=5.32;ReadPosRankSum=-0.797;SOR=0.138	GT:AD:DP:GQ:PL	0/1:29,10:39:99:215,0,915	4	7.90852	7.29727	0.637321	0.177459	0.228242	0
d225049	Ib	Sh	FBgn0003380	-1	X:17930658	1	X	17930658	T	C	AG	TRUE	35	1532.03	AC=2;AF=1.00;AN=2;DP=35;ExcessHet=3.0103;FS=0.000;MLEAC=2;MLEAF=1.00;MQ=60.00;QD=25.24;SOR=1.002	GT:AD:DP:GQ:PL	1/1:0,35:35:99:1546,105,0	4	5.78478	5.98037	0.885151	2.25586	1.88036	0
d225049	Ib	DIP1	FBgn0024807	-1	X:21629725	1	X	21629725	T	C	AG	TRUE	12	445.02	AC=2;AF=1.00;AN=2;DP=12;ExcessHet=3.0103;FS=0.000;MLEAC=2;MLEAF=1.00;MQ=60.00;QD=30.80;SOR=1.022	GT:AD:DP:GQ:PL	1/1:0,12:12:36:459,36,0	4	4.22571	4.66995	0.917906	1.90808	1.68313	0
d225049	Ib	DIP1	FBgn0024807	-1	X:21629726	0.416667	X	21629726	T	C	AG	TRUE	12	110.6	AC=1;AF=0.500;AN=2;BaseQRankSum=0.476;DP=12;ExcessHet=3.0103;FS=2.533;MLEAC=1;MLEAF=0.500;MQ=60.00;MQRankSum=0.000;QD=9.22;ReadPosRankSum=-1.791;SOR=0.707	GT:AD:DP:GQ:PL	0/1:7,5:12:99:118,0,170	4	4.22571	4.66995	0.917906	1.90808	1.68313	0
d225049	Ib	OtopLa	FBgn0259994	-1	X:5631048	0.916667	X	5631048	T	C	AG	TRUE	12	402.6	AC=1;AF=0.500;AN=2;BaseQRankSum=1.796;DP=12;ExcessHet=3.0103;FS=6.021;MLEAC=1;MLEAF=0.500;MQ=60.00;MQRankSum=0.000;QD=33.55;ReadPosRankSum=-0.586;SOR=2.430	GT:AD:DP:GQ:PL	0/1:1,11:12:71:410,0,71	4	4.25873	3.80584	0.230532	0.129723	0.050683	0
d225049	Ib	CG15771	FBgn0029801	1	X:5759154	0.16129	X	5759154	A	G	AG	TRUE	31	75.6	AC=1;AF=0.500;AN=2;BaseQRankSum=-0.084;DP=31;ExcessHet=3.0103;FS=8.913;MLEAC=1;MLEAF=0.500;MQ=60.00;MQRankSum=0.000;QD=2.44;ReadPosRankSum=-1.967;SOR=3.334	GT:AD:DP:GQ:PL	0/1:26,5:31:83:83,0,773	4	2.77403	1.38228	0.00798382	0.981371	1.0088	0
d225049	Ib	cm	FBgn0000330	-1	X:7010059	1	X	7010059	T	C	AG	TRUE	25	922.03	AC=2;AF=1.00;AN=2;DP=25;ExcessHet=3.0103;FS=0.000;MLEAC=2;MLEAF=1.00;MQ=60.00;QD=33.75;SOR=1.893	GT:AD:DP:GQ:PL	1/1:0,25:25:75:936,75,0	4	2.04321	2.6628	0.700202	1.12316	1.02694	0
d225050	Ib	IA-2	FBgn0031294	-1	2L:1010857	1	2L	1010857	T	C	AG	TRUE	65	3148.03	AC=2;AF=1.00;AN=2;DP=65;ExcessHet=3.0103;FS=0.000;MLEAC=2;MLEAF=1.00;MQ=60.00;QD=28.89;SOR=1.162	GT:AD:DP:GQ:PL	1/1:0,65:65:99:3162,217,0	4	6.54402	7.83614	2.09102e-08	0.302821	0.331543	0
d225050	Ib	Rab6	FBgn0015797	-1	2L:12107332	1	2L	12107332	T	C	AG	TRUE	32	1083.03	AC=2;AF=1.00;AN=2;DP=32;ExcessHet=3.0103;FS=0.000;MLEAC=2;MLEAF=1.00;MQ=60.00;QD=33.84;SOR=4.047	GT:AD:DP:GQ:PL	1/1:0,32:32:95:1097,95,0	4	5.65149	5.3903	0.997475	2.97474	2.86663	0
d225050	Ib	Proc	FBgn0045038	-1	2L:7865825	1	2L	7865825	T	C	AG	TRUE	107	4290.03	AC=2;AF=1.00;AN=2;DP=107;ExcessHet=3.0103;FS=0.000;MLEAC=2;MLEAF=1.00;MQ=60.00;QD=35.40;SOR=0.830	GT:AD:DP:GQ:PL	1/1:0,107:107:99:4304,325,0	4	9.63479	10.5226	2.51921e-05	0.0321158	0.203318	0
d225050	Ib	Akap200	FBgn0027932	1	2L:8415798	0.619565	2L	8415798	A	G	AG	TRUE	92	1713.6	AC=1;AF=0.500;AN=2;BaseQRankSum=6.038;DP=92;ExcessHet=3.0103;FS=4.920;MLEAC=1;MLEAF=0.500;MQ=60.00;MQRankSum=0.000;QD=18.63;ReadPosRankSum=0.460;SOR=1.658	GT:AD:DP:GQ:PL	0/1:35,57:92:99:1721,0,745	4	7.14929	7.38323	0.779992	2.49923	2.83286	0
d225050	Ib	Rpn6	FBgn0028689	-1	2R:14751349	0.578125	2R	14751349	T	C	AG	TRUE	64	1432.6	AC=1;AF=0.500;AN=2;BaseQRankSum=3.264;DP=64;ExcessHet=3.0103;FS=2.153;MLEAC=1;MLEAF=0.500;MQ=60.00;MQRankSum=0.000;QD=22.38;ReadPosRankSum=-0.286;SOR=0.453	GT:AD:DP:GQ:PL	0/1:27,37:64:99:1440,0,1006	4	5.22049	6.17786	0.412321	5.26645	4.73751	0
d225050	Ib	Vha16-1	FBgn0262736	-1	2R:6626171	0.255319	2R	6626171	T	C	AG	TRUE	47	237.6	AC=1;AF=0.500;AN=2;BaseQRankSum=0.554;DP=47;ExcessHet=3.0103;FS=0.000;MLEAC=1;MLEAF=0.500;MQ=60.00;MQRankSum=0.000;QD=5.06;ReadPosRankSum=0.441;SOR=0.549	GT:AD:DP:GQ:PL	0/1:35,12:47:99:245,0,996	4	8.42356	8.78145	0.297901	6.11325	6.08202	0
d225050	Ib	puml	FBgn0033226	1	2R:7813863	1	2R	7813863	A	G	AG	TRUE	14	497.03	AC=2;AF=1.00;AN=2;DP=14;ExcessHet=3.0103;FS=0.000;MLEAC=2;MLEAF=1.00;MQ=60.00;QD=29.58;SOR=0.976	GT:AD:DP:GQ:PL	1/1:0,14:14:42:511,42,0	4	2.96619	2.88029	0.815089	2.94272	2.98054	0
d225050	Ib	Pka-R2	FBgn0022382	-1	2R:9994533	1	2R	9994533	T	C	AG	TRUE	34	1210.03	AC=2;AF=1.00;AN=2;DP=34;ExcessHet=3.0103;FS=0.000;MLEAC=2;MLEAF=1.00;MQ=60.00;QD=32.04;SOR=0.811	GT:AD:DP:GQ:PL	1/1:0,34:34:99:1224,102,0	4	4.61114	4.8641	0.950267	2.30218	2.12679	0
d225050	Ib	Cnep1r2	FBgn0036090	1	3L:10639369	1	3L	10639369	A	G	AG	TRUE	12	396.02	AC=2;AF=1.00;AN=2;DP=12;ExcessHet=3.0103;FS=0.000;MLEAC=2;MLEAF=1.00;MQ=60.00;QD=33.00;SOR=2.670	GT:AD:DP:GQ:PL	1/1:0,12:12:36:410,36,0	4	2.92145	3.38972	0.84709	2.63538	2.59013	0
d225050	Ib	Ciz1	FBgn0027567	1	3L:9867339	1	3L	9867339	A	G	AG	TRUE	38	1380.03	AC=2;AF=1.00;AN=2;DP=38;ExcessHet=3.0103;FS=0.000;MLEAC=2;MLEAF=1.00;MQ=60.00;QD=33.87;SOR=0.798	GT:AD:DP:GQ:PL	1/1:0,38:38:99:1394,114,0	4	3.95852	3.57428	0.813704	1.37711	1.11417	0
d225050	Ib	Rim	FBgn0053547	-1	3R:17873639	1	3R	17873639	T	C	AG	TRUE	17	741.03	AC=2;AF=1.00;AN=2;DP=17;ExcessHet=3.0103;FS=0.000;MLEAC=2;MLEAF=1.00;MQ=60.00;QD=31.21;SOR=1.739	GT:AD:DP:GQ:PL	1/1:0,17:17:51:755,51,0	4	4.71591	5.64873	0.00358477	0.0869337	0.149501	0
d225050	Ib	Xrp1	FBgn0261113	1	3R:18918354	0.363636	3R	18918354	A	G	AG	TRUE	22	217.6	AC=1;AF=0.500;AN=2;BaseQRankSum=0.703;DP=22;ExcessHet=3.0103;FS=0.000;MLEAC=1;MLEAF=0.500;MQ=60.00;MQRankSum=0.000;QD=9.89;ReadPosRankSum=-0.413;SOR=0.283	GT:AD:DP:GQ:PL	0/1:14,8:22:99:225,0,420	4	6.93525	6.63308	0.99582	5.49922	5.49918	0
d225050	Ib	Rpt5	FBgn0028684	1	3R:23754573	0.481481	3R	23754573	A	G	AG	TRUE	27	538.6	AC=1;AF=0.500;AN=2;BaseQRankSum=2.491;DP=27;ExcessHet=3.0103;FS=13.900;MLEAC=1;MLEAF=0.500;MQ=60.00;MQRankSum=0.000;QD=19.95;ReadPosRankSum=-0.760;SOR=4.271	GT:AD:DP:GQ:PL	0/1:14,13:27:99:546,0,546	4	5.93216	6.10852	0.925004	5.71526	5.18509	0
d225050	Ib	Miro	FBgn0039140	-1	3R:24038423	1	3R	24038423	T	C	AG	TRUE	13	459.02	AC=2;AF=1.00;AN=2;DP=13;ExcessHet=3.0103;FS=0.000;MLEAC=2;MLEAF=1.00;MQ=60.00;QD=27.10;SOR=0.836	GT:AD:DP:GQ:PL	1/1:0,13:13:39:473,39,0	4	1.83471	1.66174	0.931822	1.477	1.35055	0
d225050	Ib	eIF4EHP	FBgn0053100	-1	3R:24106936	1	3R	24106936	T	C	AG	TRUE	44	1646.03	AC=2;AF=1.00;AN=2;DP=44;ExcessHet=3.0103;FS=0.000;MLEAC=2;MLEAF=1.00;MQ=60.00;QD=31.20;SOR=1.662	GT:AD:DP:GQ:PL	1/1:0,44:44:99:1660,132,0	4	4.76318	5.05264	0.385496	1.71244	1.40936	0
d225050	Ib	Hmu	FBgn0015737	1	3R:27290230	1	3R	27290230	A	G	AG	TRUE	35	1244.03	AC=2;AF=1.00;AN=2;DP=35;ExcessHet=3.0103;FS=0.000;MLEAC=2;MLEAF=1.00;MQ=60.00;QD=31.37;SOR=1.483	GT:AD:DP:GQ:PL	1/1:0,35:35:99:1258,105,0	4	5.87173	5.77395	0.390105	2.59234	2.73469	0
d225050	Ib	cpx	FBgn0041605	1	3R:4297504	1	3R	4297504	A	G	AG	TRUE	20	719.03	AC=2;AF=1.00;AN=2;DP=20;ExcessHet=3.0103;FS=0.000;MLEAC=2;MLEAF=1.00;MQ=60.00;QD=25.37;SOR=4.615	GT:AD:DP:GQ:PL	1/1:0,20:20:60:733,60,0	4	7.90852	7.29727	0.637321	0.177459	0.228242	0
d225050	Ib	DIP1	FBgn0024807	-1	X:21629725	1	X	21629725	T	C	AG	TRUE	24	840.03	AC=2;AF=1.00;AN=2;DP=24;ExcessHet=3.0103;FS=0.000;MLEAC=2;MLEAF=1.00;MQ=60.00;QD=34.22;SOR=0.859	GT:AD:DP:GQ:PL	1/1:0,24:24:72:854,72,0	4	4.22571	4.66995	0.917906	1.90808	1.68313	0
d225051	Ib	bsk	FBgn0000229	-1	2L:10248292	0.13125	2L	10248292	T	C	AG	TRUE	160	427.6	AC=1;AF=0.500;AN=2;BaseQRankSum=1.815;DP=160;ExcessHet=3.0103;FS=18.128;MLEAC=1;MLEAF=0.500;MQ=60.00;MQRankSum=0.000;QD=2.67;ReadPosRankSum=-2.146;SOR=3.101	GT:AD:DP:GQ:PL	0/1:139,21:160:99:435,0,5603	4	6.78274	7.07423	0.86328	2.64397	2.18562	4.81147
d225051	Ib	Pex19	FBgn0032407	1	2L:12094295	1	2L	12094295	A	G	AG	TRUE	59	2606.03	AC=2;AF=1.00;AN=2;DP=59;ExcessHet=3.0103;FS=0.000;MLEAC=2;MLEAF=1.00;MQ=60.00;QD=26.93;SOR=1.649	GT:AD:DP:GQ:PL	1/1:0,59:59:99:2620,178,0	4	5.52679	4.58011	0.198542	3.35329	3.35545	4.81147
d225051	Ib	Rab6	FBgn0015797	-1	2L:12107332	1	2L	12107332	T	C	AG	TRUE	13	525.03	AC=2;AF=1.00;AN=2;DP=13;ExcessHet=3.0103;FS=0.000;MLEAC=2;MLEAF=1.00;MQ=60.00;QD=29.91;SOR=2.833	GT:AD:DP:GQ:PL	1/1:0,13:13:42:539,42,0	4	5.65149	5.3903	0.997475	2.97474	2.86663	4.81147
d225051	Ib	Mad	FBgn0011648	-1	2L:3146192	1	2L	3146192	T	C	AG	TRUE	12	364.02	AC=2;AF=1.00;AN=2;DP=12;ExcessHet=3.0103;FS=0.000;MLEAC=2;MLEAF=1.00;MQ=60.00;QD=30.34;SOR=1.981	GT:AD:DP:GQ:PL	1/1:0,12:12:35:378,35,0	4	1.75284	1.88178	0.972851	2.04554	1.70678	4.81147
d225051	Ib	fipi	FBgn0031627	-1	2L:4735173	0.746988	2L	4735173	T	C	AG	TRUE	83	1913.6	AC=1;AF=0.500;AN=2;BaseQRankSum=3.539;DP=83;ExcessHet=3.0103;FS=0.972;MLEAC=1;MLEAF=0.500;MQ=60.00;MQRankSum=0.000;QD=23.06;ReadPosRankSum=-0.583;SOR=0.521	GT:AD:DP:GQ:PL	0/1:21,62:83:99:1921,0,451	4	5.70931	5.32823	0.250204	0.307762	0.421432	4.81147
d225051	Ib	CG31650	FBgn0031673	-1	2L:5042598	0.397436	2L	5042598	T	C	AG	TRUE	78	891.6	AC=1;AF=0.500;AN=2;BaseQRankSum=6.398;DP=78;ExcessHet=3.0103;FS=8.353;MLEAC=1;MLEAF=0.500;MQ=60.00;MQRankSum=0.000;QD=11.43;ReadPosRankSum=1.152;SOR=0.207	GT:AD:DP:GQ:PL	0/1:47,31:78:99:899,0,1193	4	4.95708	5.02313	0.952346	2.11362	1.73761	4.81147
d225051	Ib	nrv1	FBgn0015776	-1	2L:6779407	0.645833	2L	6779407	T	C	AG	TRUE	48	894.6	AC=1;AF=0.500;AN=2;BaseQRankSum=1.039;DP=48;ExcessHet=3.0103;FS=1.190;MLEAC=1;MLEAF=0.500;MQ=60.00;MQRankSum=0.000;QD=18.64;ReadPosRankSum=0.224;SOR=1.071	GT:AD:DP:GQ:PL	0/1:17,31:48:99:902,0,397	4	2.94853	3.57548	0.556302	3.68812	3.55617	4.81147
d225051	Ib	MICU1	FBgn0031893	1	2L:7185163	1	2L	7185163	A	G	AG	TRUE	43	1473.03	AC=2;AF=1.00;AN=2;DP=43;ExcessHet=3.0103;FS=0.000;MLEAC=2;MLEAF=1.00;MQ=60.00;QD=34.26;SOR=3.417	GT:AD:DP:GQ:PL	1/1:0,43:43:99:1487,128,0	4	2.70967	3.10202	0.881422	2.44341	1.96771	4.81147
d225051	Ib	MICU1	FBgn0031893	1	2L:7185175	1	2L	7185175	A	G	AG	TRUE	37	1322.03	AC=2;AF=1.00;AN=2;DP=37;ExcessHet=3.0103;FS=0.000;MLEAC=2;MLEAF=1.00;MQ=60.00;QD=30.37;SOR=2.774	GT:AD:DP:GQ:PL	1/1:0,37:37:99:1336,111,0	4	2.70967	3.10202	0.881422	2.44341	1.96771	4.81147
d225051	Ib	CG4502	FBgn0031896	-1	2L:7196654	0.506667	2L	7196654	T	C	AG	TRUE	75	1442.6	AC=1;AF=0.500;AN=2;BaseQRankSum=3.874;DP=75;ExcessHet=3.0103;FS=1.900;MLEAC=1;MLEAF=0.500;MQ=60.00;MQRankSum=0.000;QD=19.23;ReadPosRankSum=-0.127;SOR=0.975	GT:AD:DP:GQ:PL	0/1:37,38:75:99:1450,0,4090	4	4.43098	5.53606	0.124912	1.17395	0.700742	4.81147
d225051	Ib	Proc	FBgn0045038	-1	2L:7865825	1	2L	7865825	T	C	AG	TRUE	313	11180	AC=2;AF=1.00;AN=2;DP=313;ExcessHet=3.0103;FS=0.000;MLEAC=2;MLEAF=1.00;MQ=60.00;QD=32.11;SOR=0.793	GT:AD:DP:GQ:PL	1/1:0,313:313:99:11194,960,0	4	9.63479	10.5226	2.51921e-05	0.0321158	0.203318	4.81147
d225051	Ib	Akap200	FBgn0027932	1	2L:8415798	0.296875	2L	8415798	A	G	AG	TRUE	64	471.6	AC=1;AF=0.500;AN=2;BaseQRankSum=5.833;DP=64;ExcessHet=3.0103;FS=13.187;MLEAC=1;MLEAF=0.500;MQ=60.00;MQRankSum=0.000;QD=7.37;ReadPosRankSum=-3.609;SOR=2.847	GT:AD:DP:GQ:PL	0/1:45,19:64:99:479,0,1134	4	7.14929	7.38323	0.779992	2.49923	2.83286	4.81147
d225051	Ib	Nckx30C	FBgn0028704	-1	2L:9717614	1	2L	9717614	T	C	AG	TRUE	24	778.03	AC=2;AF=1.00;AN=2;DP=24;ExcessHet=3.0103;FS=0.000;MLEAC=2;MLEAF=1.00;MQ=60.00;QD=32.42;SOR=2.124	GT:AD:DP:GQ:PL	1/1:0,24:24:72:792,72,0	4	4.99389	4.09503	0.0412382	0.0832012	0.108464	4.81147
d225051	Ib	SLO2	FBgn0261698	-1	2R:10323545	0.266667	2R	10323545	T	C	AG	TRUE	45	282.6	AC=1;AF=0.500;AN=2;BaseQRankSum=2.051;DP=45;ExcessHet=3.0103;FS=0.000;MLEAC=1;MLEAF=0.500;MQ=60.00;MQRankSum=0.000;QD=6.28;ReadPosRankSum=-0.761;SOR=0.757	GT:AD:DP:GQ:PL	0/1:33,12:45:99:290,0,984	4	1.85291	1.3384	0.537466	0.0168058	0.0566964	4.81147
d225051	Ib	nclb	FBgn0263510	1	2R:10876649	1	2R	10876649	A	G	AG	TRUE	14	499.03	AC=2;AF=1.00;AN=2;DP=14;ExcessHet=3.0103;FS=0.000;MLEAC=2;MLEAF=1.00;MQ=60.00;QD=33.01;SOR=2.985	GT:AD:DP:GQ:PL	1/1:0,14:14:42:513,42,0	4	2.63709	1.58521	0.250542	0.492658	0.759112	4.81147
d225051	Ib	Prp8	FBgn0033688	-1	2R:12162664	1	2R	12162664	T	C	AG	TRUE	21	697.03	AC=2;AF=1.00;AN=2;DP=21;ExcessHet=3.0103;FS=0.000;MLEAC=2;MLEAF=1.00;MQ=60.00;QD=33.19;SOR=1.230	GT:AD:DP:GQ:PL	1/1:0,21:21:63:711,63,0	4	2.25265	2.28292	0.753948	0.79197	1.00345	4.81147
d225051	Ib	Prosap	FBgn0040752	-1	2R:14062651	1	2R	14062651	T	C	AG	TRUE	20	719.03	AC=2;AF=1.00;AN=2;DP=20;ExcessHet=3.0103;FS=0.000;MLEAC=2;MLEAF=1.00;MQ=60.00;QD=36.45;SOR=0.693	GT:AD:DP:GQ:PL	1/1:0,20:20:60:733,60,0	4	3.67189	3.09119	0.0790468	0.867644	0.923605	4.81147
d225051	Ib	Rpn6	FBgn0028689	-1	2R:14751349	0.876923	2R	14751349	T	C	AG	TRUE	65	2362.6	AC=1;AF=0.500;AN=2;BaseQRankSum=-1.416;DP=65;ExcessHet=3.0103;FS=6.158;MLEAC=1;MLEAF=0.500;MQ=60.00;MQRankSum=0.000;QD=29.74;ReadPosRankSum=-1.412;SOR=0.142	GT:AD:DP:GQ:PL	0/1:8,57:65:99:2370,0,151	4	5.22049	6.17786	0.412321	5.26645	4.73751	4.81147
d225051	Ib	CG8405	FBgn0034071	1	2R:16048343	0.318182	2R	16048343	A	G	AG	TRUE	66	458.6	AC=1;AF=0.500;AN=2;BaseQRankSum=3.208;DP=66;ExcessHet=3.0103;FS=9.362;MLEAC=1;MLEAF=0.500;MQ=60.00;MQRankSum=0.000;QD=6.95;ReadPosRankSum=0.060;SOR=0.699	GT:AD:DP:GQ:PL	0/1:45,21:66:99:466,0,1268	4	2.53302	2.65448	0.692047	1.04381	0.98824	4.81147
d225051	Ib	betaTub56D	FBgn0284243	-1	2R:19447593	0.105384	2R	19447593	T	C	AG	TRUE	890	1157.6	AC=1;AF=0.500;AN=2;BaseQRankSum=0.528;DP=890;ExcessHet=3.0103;FS=37.130;MLEAC=1;MLEAF=0.500;MQ=60.00;MQRankSum=0.000;QD=1.33;ReadPosRankSum=-4.147;SOR=3.043	GT:AD:DP:GQ:PL	0/1:781,92:873:99:1165,0,32662	4	12.035	12.8548	5.33957e-11	7.87017	8.37422	4.81147
d225051	Ib	Vha16-1	FBgn0262736	-1	2R:6626171	0.153846	2R	6626171	T	C	AG	TRUE	91	213.6	AC=1;AF=0.500;AN=2;BaseQRankSum=3.895;DP=91;ExcessHet=3.0103;FS=8.389;MLEAC=1;MLEAF=0.500;MQ=60.00;MQRankSum=0.000;QD=2.35;ReadPosRankSum=-2.117;SOR=1.726	GT:AD:DP:GQ:PL	0/1:77,14:91:99:221,0,2428	4	8.42356	8.78145	0.297901	6.11325	6.08202	4.81147
d225051	Ib	CSN4	FBgn0027054	1	2R:7973697	1	2R	7973697	A	G	AG	TRUE	31	1065.03	AC=2;AF=1.00;AN=2;DP=31;ExcessHet=3.0103;FS=0.000;MLEAC=2;MLEAF=1.00;MQ=60.00;QD=34.36;SOR=0.892	GT:AD:DP:GQ:PL	1/1:0,31:31:93:1079,93,0	4	2.71701	2.92813	0.927838	3.57475	3.3122	4.81147
d225051	Ib	CG1902	FBgn0033434	1	2R:9604115	1	2R	9604115	A	G	AG	TRUE	56	2044.03	AC=2;AF=1.00;AN=2;DP=56;ExcessHet=3.0103;FS=0.000;MLEAC=2;MLEAF=1.00;MQ=60.00;QD=30.96;SOR=0.765	GT:AD:DP:GQ:PL	1/1:0,56:56:99:2058,169,0	4	4.22058	3.69211	0.700445	1.77674	1.66021	4.81147
d225051	Ib	CycT	FBgn0025455	-1	3L:17552190	1	3L	17552190	T	C	AG	TRUE	23	976.01	AC=2;AF=1.00;AN=2;DP=23;ExcessHet=3.0103;FS=0.000;MLEAC=2;MLEAF=1.00;MQ=60.00;QD=26.10;SOR=6.358	GT:AD:DP:GQ:PL	1/1:0,23:23:27:990,27,0	4	2.71845	3.20759	0.634828	1.54592	1.36132	4.81147
d225051	Ib	Csp	FBgn0004179	1	3L:22273143	0.588235	3L	22273143	A	G	AG	TRUE	68	1152.6	AC=1;AF=0.500;AN=2;BaseQRankSum=4.466;DP=68;ExcessHet=3.0103;FS=14.441;MLEAC=1;MLEAF=0.500;MQ=60.00;MQRankSum=0.000;QD=16.95;ReadPosRankSum=0.181;SOR=0.088	GT:AD:DP:GQ:PL	0/1:28,40:68:99:1160,0,734	4	5.56152	5.5577	0.972817	1.72477	1.54634	4.81147
d225051	Ib	nAChRbeta1	FBgn0000038	1	3L:4432487	0.134615	3L	4432487	A	G	AG	TRUE	104	134.6	AC=1;AF=0.500;AN=2;BaseQRankSum=1.439;DP=104;ExcessHet=3.0103;FS=1.111;MLEAC=1;MLEAF=0.500;MQ=60.00;MQRankSum=0.000;QD=1.29;ReadPosRankSum=-0.867;SOR=0.465	GT:AD:DP:GQ:PL	0/1:90,14:104:99:142,0,2733	4	6.35534	5.5438	0.188032	0.118617	0.0901246	4.81147
d225051	Ib	Ciz1	FBgn0027567	1	3L:9867339	0.442623	3L	9867339	A	G	AG	TRUE	61	740.6	AC=1;AF=0.500;AN=2;BaseQRankSum=1.020;DP=61;ExcessHet=3.0103;FS=0.983;MLEAC=1;MLEAF=0.500;MQ=60.00;MQRankSum=0.000;QD=12.14;ReadPosRankSum=-0.698;SOR=0.922	GT:AD:DP:GQ:PL	0/1:34,27:61:99:748,0,988	4	3.95852	3.57428	0.813704	1.37711	1.11417	4.81147
d225051	Ib	EndoA	FBgn0038659	1	3R:18907652	1	3R	18907652	A	G	AG	TRUE	15	475.03	AC=2;AF=1.00;AN=2;DP=15;ExcessHet=3.0103;FS=0.000;MLEAC=2;MLEAF=1.00;MQ=60.00;QD=31.67;SOR=0.818	GT:AD:DP:GQ:PL	1/1:0,15:15:45:489,45,0	4	4.7728	5.29408	0.154643	0.85352	0.843628	4.81147
d225051	Ib	EndoA	FBgn0038659	1	3R:18910153	1	3R	18910153	A	G	AG	TRUE	36	1272.03	AC=2;AF=1.00;AN=2;DP=36;ExcessHet=3.0103;FS=0.000;MLEAC=2;MLEAF=1.00;MQ=60.00;QD=29.01;SOR=0.927	GT:AD:DP:GQ:PL	1/1:0,36:36:99:1286,108,0	4	4.7728	5.29408	0.154643	0.85352	0.843628	4.81147
d225051	Ib	Xrp1	FBgn0261113	1	3R:18918354	1	3R	18918354	A	G	AG	TRUE	12	386.02	AC=2;AF=1.00;AN=2;DP=12;ExcessHet=3.0103;FS=0.000;MLEAC=2;MLEAF=1.00;MQ=60.00;QD=32.17;SOR=2.670	GT:AD:DP:GQ:PL	1/1:0,12:12:36:400,36,0	4	6.93525	6.63308	0.99582	5.49922	5.49918	4.81147
d225051	Ib	Cow	FBgn0039054	-1	3R:23112549	0.649123	3R	23112549	T	C	AG	TRUE	57	1131.6	AC=1;AF=0.500;AN=2;BaseQRankSum=4.373;DP=57;ExcessHet=3.0103;FS=1.032;MLEAC=1;MLEAF=0.500;MQ=60.00;MQRankSum=0.000;QD=19.85;ReadPosRankSum=2.187;SOR=0.859	GT:AD:DP:GQ:PL	0/1:20,37:57:99:1139,0,394	4	6.07048	6.14794	0.757327	0.0371922	0.0664222	4.81147
d225051	Ib	ATPsynCF6	FBgn0016119	-1	3R:23355357	0.586957	3R	23355357	T	C	AG	TRUE	46	759.6	AC=1;AF=0.500;AN=2;BaseQRankSum=3.250;DP=46;ExcessHet=3.0103;FS=2.826;MLEAC=1;MLEAF=0.500;MQ=60.00;MQRankSum=0.000;QD=16.51;ReadPosRankSum=1.620;SOR=1.284	GT:AD:DP:GQ:PL	0/1:19,27:46:99:767,0,464	4	9.01907	8.99728	0.563116	8.34196	8.52202	4.81147
d225051	Ib	Pli	FBgn0025574	-1	3R:23889787	0.827586	3R	23889787	T	C	AG	TRUE	29	693.6	AC=1;AF=0.500;AN=2;BaseQRankSum=1.214;DP=29;ExcessHet=3.0103;FS=0.000;MLEAC=1;MLEAF=0.500;MQ=60.00;MQRankSum=0.000;QD=23.92;ReadPosRankSum=-0.493;SOR=1.101	GT:AD:DP:GQ:PL	0/1:5,24:29:89:701,0,89	4	2.52098	3.01329	0.738494	2.01983	2.035	4.81147
d225051	Ib	Gdh	FBgn0001098	-1	3R:23936205	0.538462	3R	23936205	T	C	AG	TRUE	13	152.6	AC=1;AF=0.500;AN=2;BaseQRankSum=0.706;DP=13;ExcessHet=3.0103;FS=7.160;MLEAC=1;MLEAF=0.500;MQ=60.00;MQRankSum=0.000;QD=11.74;ReadPosRankSum=-0.269;SOR=3.180	GT:AD:DP:GQ:PL	0/1:6,7:13:99:160,0,130	4	6.73636	5.26871	0.00814535	4.37474	4.57326	4.81147
d225051	Ib	Hmu	FBgn0015737	1	3R:27290230	0.35	3R	27290230	A	G	AG	TRUE	20	196.6	AC=1;AF=0.500;AN=2;BaseQRankSum=3.130;DP=20;ExcessHet=3.0103;FS=0.000;MLEAC=1;MLEAF=0.500;MQ=60.00;MQRankSum=0.000;QD=9.83;ReadPosRankSum=0.994;SOR=0.527	GT:AD:DP:GQ:PL	0/1:13,7:20:99:204,0,303	4	5.87173	5.77395	0.390105	2.59234	2.73469	4.81147
d225051	Ib	Gp93	FBgn0039562	1	3R:27951705	0.432432	3R	27951705	A	G	AG	TRUE	37	600.6	AC=1;AF=0.500;AN=2;BaseQRankSum=-0.290;DP=37;ExcessHet=3.0103;FS=0.000;MLEAC=1;MLEAF=0.500;MQ=60.00;MQRankSum=0.000;QD=16.23;ReadPosRankSum=-0.585;SOR=0.839	GT:AD:DP:GQ:PL	0/1:21,16:37:99:608,0,1287	4	5.46458	5.53278	0.962357	2.74479	2.53149	4.81147
d225051	Ib	CycG	FBgn0039858	-1	3R:31601718	0.184211	3R	31601718	T	C	AG	TRUE	76	253.6	AC=1;AF=0.500;AN=2;BaseQRankSum=4.986;DP=76;ExcessHet=3.0103;FS=1.111;MLEAC=1;MLEAF=0.500;MQ=60.00;MQRankSum=0.000;QD=3.34;ReadPosRankSum=0.611;SOR=0.523	GT:AD:DP:GQ:PL	0/1:62,14:76:99:261,0,1780	4	6.749	7.09638	0.463947	5.43584	5.80647	4.81147
d225051	Ib	cpx	FBgn0041605	1	3R:4297504	0.320755	3R	4297504	A	G	AG	TRUE	53	388.6	AC=1;AF=0.500;AN=2;BaseQRankSum=1.876;DP=53;ExcessHet=3.0103;FS=0.000;MLEAC=1;MLEAF=0.500;MQ=60.00;MQRankSum=0.000;QD=7.33;ReadPosRankSum=0.123;SOR=0.978	GT:AD:DP:GQ:PL	0/1:36,17:53:99:396,0,1100	4	7.90852	7.29727	0.637321	0.177459	0.228242	4.81147
d225051	Ib	beag	FBgn0037660	-1	3R:9063537	0.259259	3R	9063537	T	C	AG	TRUE	54	459.6	AC=1;AF=0.500;AN=2;BaseQRankSum=-3.688;DP=54;ExcessHet=3.0103;FS=9.244;MLEAC=1;MLEAF=0.500;MQ=60.00;MQRankSum=0.000;QD=8.51;ReadPosRankSum=-2.781;SOR=2.133	GT:AD:DP:GQ:PL	0/1:40,14:54:99:467,0,2263	4	1.54635	1.3782	0.945538	1.39988	1.21946	4.81147
d225051	Ib	Sh	FBgn0003380	-1	X:17950057	1	X	17950057	T	C	AG	TRUE	27	917.03	AC=2;AF=1.00;AN=2;DP=27;ExcessHet=3.0103;FS=0.000;MLEAC=2;MLEAF=1.00;MQ=60.00;QD=33.96;SOR=0.922	GT:AD:DP:GQ:PL	1/1:0,27:27:81:931,81,0	4	5.78478	5.98037	0.885151	2.25586	1.88036	4.81147
d225051	Ib	Frq1	FBgn0030897	1	X:18170126	0.128205	X	18170126	A	G	AG	TRUE	390	450.6	AC=1;AF=0.500;AN=2;BaseQRankSum=2.903;DP=390;ExcessHet=3.0103;FS=7.015;MLEAC=1;MLEAF=0.500;MQ=60.00;MQRankSum=0.000;QD=1.16;ReadPosRankSum=-1.038;SOR=1.292	GT:AD:DP:GQ:PL	0/1:340,50:390:99:458,0,10694	4	6.87486	6.93852	0.801616	0.138615	0.135627	4.81147
d225051	Ib	cm	FBgn0000330	-1	X:7010059	1	X	7010059	T	C	AG	TRUE	14	476.03	AC=2;AF=1.00;AN=2;DP=14;ExcessHet=3.0103;FS=0.000;MLEAC=2;MLEAF=1.00;MQ=60.00;QD=34.00;SOR=0.693	GT:AD:DP:GQ:PL	1/1:0,14:14:42:490,42,0	4	2.04321	2.6628	0.700202	1.12316	1.02694	4.81147
d225052	Ib	Pex19	FBgn0032407	1	2L:12094295	1	2L	12094295	A	G	AG	TRUE	106	4614.03	AC=2;AF=1.00;AN=2;DP=106;ExcessHet=3.0103;FS=0.000;MLEAC=2;MLEAF=1.00;MQ=60.00;QD=29.98;SOR=0.853	GT:AD:DP:GQ:PL	1/1:0,106:106:99:4628,322,0	4	5.52679	4.58011	0.198542	3.35329	3.35545	0
d225052	Ib	Snx21	FBgn0031457	-1	2L:2764358	0.902439	2L	2764358	T	C	AG	TRUE	41	1534.6	AC=1;AF=0.500;AN=2;BaseQRankSum=-0.365;DP=41;ExcessHet=3.0103;FS=0.000;MLEAC=1;MLEAF=0.500;MQ=60.00;MQRankSum=0.000;QD=31.95;ReadPosRankSum=-0.470;SOR=4.073	GT:AD:DP:GQ:PL	0/1:4,37:41:57:1542,0,57	4	3.71689	5.92923	0.00165457	2.46603	2.37167	0
d225052	Ib	Snx21	FBgn0031457	-1	2L:2764371	0.909091	2L	2764371	T	C	AG	TRUE	22	820.6	AC=1;AF=0.500;AN=2;BaseQRankSum=2.240;DP=22;ExcessHet=3.0103;FS=0.000;MLEAC=1;MLEAF=0.500;MQ=60.00;MQRankSum=0.000;QD=29.94;ReadPosRankSum=0.424;SOR=3.912	GT:AD:DP:GQ:PL	0/1:2,20:22:99:828,0,108	4	3.71689	5.92923	0.00165457	2.46603	2.37167	0
d225052	Ib	Mad	FBgn0011648	-1	2L:3146192	1	2L	3146192	T	C	AG	TRUE	20	682.03	AC=2;AF=1.00;AN=2;DP=20;ExcessHet=3.0103;FS=0.000;MLEAC=2;MLEAF=1.00;MQ=60.00;QD=34.10;SOR=2.531	GT:AD:DP:GQ:PL	1/1:0,20:20:60:696,60,0	4	1.75284	1.88178	0.972851	2.04554	1.70678	0
d225052	Ib	CG9662	FBgn0031529	-1	2L:3375848	1	2L	3375848	T	C	AG	TRUE	38	1559.03	AC=2;AF=1.00;AN=2;DP=38;ExcessHet=3.0103;FS=0.000;MLEAC=2;MLEAF=1.00;MQ=60.00;QD=30.11;SOR=7.328	GT:AD:DP:GQ:PL	1/1:0,38:38:99:1573,114,0	4	4.79971	4.26303	0.58721	2.25071	2.37554	0
d225052	Ib	MICU1	FBgn0031893	1	2L:7185163	1	2L	7185163	A	G	AG	TRUE	40	1436.03	AC=2;AF=1.00;AN=2;DP=40;ExcessHet=3.0103;FS=0.000;MLEAC=2;MLEAF=1.00;MQ=60.00;QD=34.30;SOR=2.191	GT:AD:DP:GQ:PL	1/1:0,40:40:99:1450,120,0	4	2.70967	3.10202	0.881422	2.44341	1.96771	0
d225052	Ib	MICU1	FBgn0031893	1	2L:7185175	1	2L	7185175	A	G	AG	TRUE	31	1135.03	AC=2;AF=1.00;AN=2;DP=31;ExcessHet=3.0103;FS=0.000;MLEAC=2;MLEAF=1.00;MQ=60.00;QD=27.67;SOR=1.609	GT:AD:DP:GQ:PL	1/1:0,31:31:93:1149,93,0	4	2.70967	3.10202	0.881422	2.44341	1.96771	0
d225052	Ib	CG4502	FBgn0031896	-1	2L:7196654	1	2L	7196654	T	C	AG	TRUE	147	6357.03	AC=2;AF=1.00;AN=2;DP=147;ExcessHet=3.0103;FS=0.000;MLEAC=2;MLEAF=1.00;MQ=60.00;QD=28.47;SOR=1.125	GT:AD:DP:GQ:PL	1/1:0,147:147:99:6371,445,0	4	4.43098	5.53606	0.124912	1.17395	0.700742	0
d225052	Ib	Proc	FBgn0045038	-1	2L:7865825	1	2L	7865825	T	C	AG	TRUE	225	8127.03	AC=2;AF=1.00;AN=2;DP=225;ExcessHet=3.0103;FS=0.000;MLEAC=2;MLEAF=1.00;MQ=60.00;QD=32.09;SOR=1.075	GT:AD:DP:GQ:PL	1/1:0,225:225:99:8141,674,0	4	9.63479	10.5226	2.51921e-05	0.0321158	0.203318	0
d225052	Ib	14-3-3zeta	FBgn0004907	1	2R:10108802	0.14966	2R	10108802	A	G	AG	TRUE	147	327.6	AC=1;AF=0.500;AN=2;BaseQRankSum=3.951;DP=147;ExcessHet=3.0103;FS=4.472;MLEAC=1;MLEAF=0.500;MQ=60.00;MQRankSum=0.000;QD=2.23;ReadPosRankSum=0.452;SOR=1.204	GT:AD:DP:GQ:PL	0/1:125,22:147:99:335,0,3808	4	10.0161	10.0638	0.920612	8.20641	7.91397	0
d225052	Ib	qvr	FBgn0260499	1	2R:11447607	1	2R	11447607	A	G	AG	TRUE	14	481.03	AC=2;AF=1.00;AN=2;DP=14;ExcessHet=3.0103;FS=0.000;MLEAC=2;MLEAF=1.00;MQ=60.00;QD=34.36;SOR=0.976	GT:AD:DP:GQ:PL	1/1:0,14:14:42:495,42,0	4	3.052	2.03341	0.0334999	0.269526	0.0914841	0
d225052	Ib	Pka-R2	FBgn0022382	-1	2R:9994533	1	2R	9994533	T	C	AG	TRUE	22	729.03	AC=2;AF=1.00;AN=2;DP=22;ExcessHet=3.0103;FS=0.000;MLEAC=2;MLEAF=1.00;MQ=60.00;QD=33.14;SOR=0.693	GT:AD:DP:GQ:PL	1/1:0,22:22:66:743,66,0	4	4.61114	4.8641	0.950267	2.30218	2.12679	0
d225052	Ib	Ald1	FBgn0000064	-1	3R:26254245	1	3R	26254245	T	C	AG	TRUE	18	627.03	AC=2;AF=1.00;AN=2;DP=18;ExcessHet=3.0103;FS=0.000;MLEAC=2;MLEAF=1.00;MQ=60.00;QD=34.83;SOR=5.892	GT:AD:DP:GQ:PL	1/1:0,18:18:54:641,54,0	4	11.4026	10.0568	0.0414265	10.8637	11.1339	0
d225052	Ib	Ald1	FBgn0000064	-1	3R:26254381	1	3R	26254381	T	C	AG	TRUE	20	762.03	AC=2;AF=1.00;AN=2;DP=20;ExcessHet=3.0103;FS=0.000;MLEAC=2;MLEAF=1.00;MQ=60.00;QD=29.63;SOR=1.721	GT:AD:DP:GQ:PL	1/1:0,20:20:60:776,60,0	4	11.4026	10.0568	0.0414265	10.8637	11.1339	0
d225052	Ib	cpx	FBgn0041605	1	3R:4301150	0.149606	3R	4301150	A	G	AG	TRUE	127	435.6	AC=1;AF=0.500;AN=2;BaseQRankSum=4.809;DP=127;ExcessHet=3.0103;FS=1.257;MLEAC=1;MLEAF=0.500;MQ=60.00;MQRankSum=0.000;QD=3.43;ReadPosRankSum=0.037;SOR=0.409	GT:AD:DP:GQ:PL	0/1:108,19:127:99:443,0,3858	4	7.90852	7.29727	0.637321	0.177459	0.228242	0
d225052	Ib	cpx	FBgn0041605	1	3R:4301246	0.768116	3R	4301246	A	G	AG	TRUE	69	2077.6	AC=1;AF=0.500;AN=2;BaseQRankSum=5.448;DP=69;ExcessHet=3.0103;FS=17.395;MLEAC=1;MLEAF=0.500;MQ=60.00;MQRankSum=0.000;QD=30.11;ReadPosRankSum=-0.478;SOR=1.848	GT:AD:DP:GQ:PL	0/1:16,53:69:99:2085,0,514	4	7.90852	7.29727	0.637321	0.177459	0.228242	0
d225059	Ib	salr	FBgn0000287	1	2L:11373223	1	2L	11373223	A	G	AG	TRUE	101	3892.03	AC=2;AF=1.00;AN=2;DP=101;ExcessHet=3.0103;FS=0.000;MLEAC=2;MLEAF=1.00;MQ=60.00;QD=35.03;SOR=1.705	GT:AD:DP:GQ:PL	1/1:0,101:101:99:3906,303,0	4	3.36969	2.9991	0.771618	0.202178	0.0214256	2.47249
d225059	Ib	Pex19	FBgn0032407	1	2L:12094295	1	2L	12094295	A	G	AG	TRUE	66	2368.03	AC=2;AF=1.00;AN=2;DP=66;ExcessHet=3.0103;FS=0.000;MLEAC=2;MLEAF=1.00;MQ=60.00;QD=27.63;SOR=1.112	GT:AD:DP:GQ:PL	1/1:0,66:66:99:2382,198,0	4	5.52679	4.58011	0.198542	3.35329	3.35545	2.47249
d225059	Ib	nAChRalpha5	FBgn0028875	1	2L:14083516	1	2L	14083516	A	G	AG	TRUE	13	558.02	AC=2;AF=1.00;AN=2;DP=13;ExcessHet=3.0103;FS=0.000;MLEAC=2;MLEAF=1.00;MQ=60.00;QD=30.24;SOR=0.836	GT:AD:DP:GQ:PL	1/1:0,13:13:39:572,39,0	4	2.17311	2.13145	0.632364	0.0571794	0.030452	2.47249
d225059	Ib	nAChRalpha5	FBgn0028875	1	2L:14083517	1	2L	14083517	A	G	AG	TRUE	13	558.02	AC=2;AF=1.00;AN=2;DP=13;ExcessHet=3.0103;FS=0.000;MLEAC=2;MLEAF=1.00;MQ=60.00;QD=32.36;SOR=0.836	GT:AD:DP:GQ:PL	1/1:0,13:13:39:572,39,0	4	2.17311	2.13145	0.632364	0.0571794	0.030452	2.47249
d225059	Ib	nAChRalpha5	FBgn0028875	1	2L:14089204	1	2L	14089204	A	G	AG	TRUE	56	1884.03	AC=2;AF=1.00;AN=2;DP=56;ExcessHet=3.0103;FS=0.000;MLEAC=2;MLEAF=1.00;MQ=60.00;QD=33.64;SOR=0.765	GT:AD:DP:GQ:PL	1/1:0,56:56:99:1898,167,0	4	2.17311	2.13145	0.632364	0.0571794	0.030452	2.47249
d225059	Ib	nAChRalpha5	FBgn0028875	1	2L:14089246	1	2L	14089246	A	G	AG	TRUE	64	2070.03	AC=2;AF=1.00;AN=2;DP=64;ExcessHet=3.0103;FS=0.000;MLEAC=2;MLEAF=1.00;MQ=60.00;QD=32.34;SOR=0.822	GT:AD:DP:GQ:PL	1/1:0,64:64:99:2084,191,0	4	2.17311	2.13145	0.632364	0.0571794	0.030452	2.47249
d225059	Ib	nAChRalpha6	FBgn0032151	-1	2L:9809297	1	2L	9809297	T	C	AG	TRUE	14	471.03	AC=2;AF=1.00;AN=2;DP=14;ExcessHet=3.0103;FS=0.000;MLEAC=2;MLEAF=1.00;MQ=60.00;QD=33.64;SOR=1.329	GT:AD:DP:GQ:PL	1/1:0,14:14:42:485,42,0	4	4.50738	3.70086	0.0554371	0.126891	0.109016	2.47249
d225059	Ib	nAChRalpha6	FBgn0032151	-1	2L:9809349	1	2L	9809349	T	C	AG	TRUE	13	569.02	AC=2;AF=1.00;AN=2;DP=13;ExcessHet=3.0103;FS=0.000;MLEAC=2;MLEAF=1.00;MQ=60.00;QD=28.11;SOR=1.179	GT:AD:DP:GQ:PL	1/1:0,13:13:39:583,39,0	4	4.50738	3.70086	0.0554371	0.126891	0.109016	2.47249
d225059	Ib	nAChRalpha6	FBgn0032151	-1	2L:9809350	1	2L	9809350	T	C	AG	TRUE	13	569.02	AC=2;AF=1.00;AN=2;DP=13;ExcessHet=3.0103;FS=0.000;MLEAC=2;MLEAF=1.00;MQ=60.00;QD=27.30;SOR=1.179	GT:AD:DP:GQ:PL	1/1:0,13:13:39:583,39,0	4	4.50738	3.70086	0.0554371	0.126891	0.109016	2.47249
d225059	Ib	bbc	FBgn0033844	-1	2R:13494406	1	2R	13494406	T	C	AG	TRUE	23	822.03	AC=2;AF=1.00;AN=2;DP=23;ExcessHet=3.0103;FS=0.000;MLEAC=2;MLEAF=1.00;MQ=60.00;QD=31.16;SOR=1.179	GT:AD:DP:GQ:PL	1/1:0,23:23:69:836,69,0	4	2.43079	2.35712	0.725008	1.06293	1.18129	2.47249
d225059	Ib	brp	FBgn0259246	1	2R:9540849	0.903226	2R	9540849	A	G	AG	TRUE	62	2325.6	AC=1;AF=0.500;AN=2;BaseQRankSum=-0.337;DP=62;ExcessHet=3.0103;FS=11.125;MLEAC=1;MLEAF=0.500;MQ=60.00;MQRankSum=0.000;QD=31.45;ReadPosRankSum=0.132;SOR=0.887	GT:AD:DP:GQ:PL	0/1:6,56:62:99:2333,0,106	4	4.91533	5.34215	0.729047	0.115732	0.0447217	2.47249
d225059	Ib	Uba1	FBgn0023143	-1	2R:9688858	0.49505	2R	9688858	T	C	AG	TRUE	101	1520.6	AC=1;AF=0.500;AN=2;BaseQRankSum=7.262;DP=101;ExcessHet=3.0103;FS=56.451;MLEAC=1;MLEAF=0.500;MQ=60.00;MQRankSum=0.000;QD=15.06;ReadPosRankSum=-0.514;SOR=0.011	GT:AD:DP:GQ:PL	0/1:51,50:101:99:1528,0,947	4	4.58023	4.88416	0.433921	3.14724	3.06775	2.47249
d225059	Ib	Uba1	FBgn0023143	-1	2R:9689431	1	2R	9689431	T	C	AG	TRUE	39	1406.03	AC=2;AF=1.00;AN=2;DP=39;ExcessHet=3.0103;FS=0.000;MLEAC=2;MLEAF=1.00;MQ=60.00;QD=28.16;SOR=0.850	GT:AD:DP:GQ:PL	1/1:0,39:39:99:1420,117,0	4	4.58023	4.88416	0.433921	3.14724	3.06775	2.47249
d225059	Ib	Hr78	FBgn0015239	-1	3L:21494397	1	3L	21494397	T	C	AG	TRUE	20	840.03	AC=2;AF=1.00;AN=2;DP=20;ExcessHet=3.0103;FS=0.000;MLEAC=2;MLEAF=1.00;MQ=60.00;QD=30.31;SOR=5.994	GT:AD:DP:GQ:PL	1/1:0,19:19:57:854,57,0	4	2.37747	2.44977	0.97355	2.55783	2.44468	2.47249
d225059	Ib	Shab	FBgn0262593	1	3L:2941216	1	3L	2941216	A	G	AG	TRUE	17	606.03	AC=2;AF=1.00;AN=2;DP=17;ExcessHet=3.0103;FS=0.000;MLEAC=2;MLEAF=1.00;MQ=60.00;QD=29.15;SOR=2.179	GT:AD:DP:GQ:PL	1/1:0,17:17:51:620,51,0	4	3.60169	2.82872	0.0568977	0.796233	0.656306	2.47249
d225059	Ib	Shab	FBgn0262593	1	3L:2941312	1	3L	2941312	A	G	AG	TRUE	15	495.03	AC=2;AF=1.00;AN=2;DP=15;ExcessHet=3.0103;FS=0.000;MLEAC=2;MLEAF=1.00;MQ=60.00;QD=33.00;SOR=0.818	GT:AD:DP:GQ:PL	1/1:0,15:15:45:509,45,0	4	3.60169	2.82872	0.0568977	0.796233	0.656306	2.47249
d225059	Ib	CG1265	FBgn0035517	1	3L:4255132	0.11215	3L	4255132	A	G	AG	TRUE	107	80.6	AC=1;AF=0.500;AN=2;BaseQRankSum=-4.077;DP=107;ExcessHet=3.0103;FS=28.298;MLEAC=1;MLEAF=0.500;MQ=60.00;MQRankSum=0.000;QD=0.75;ReadPosRankSum=-3.219;SOR=4.766	GT:AD:DP:GQ:PL	0/1:95,12:107:88:88,0,2909	4	6.63685	6.24192	0.997965	7.15556	7.59341	2.47249
d225059	Ib	nAChRbeta1	FBgn0000038	1	3L:4429963	0.711538	3L	4429963	A	G	AG	TRUE	104	2368.6	AC=1;AF=0.500;AN=2;BaseQRankSum=5.648;DP=104;ExcessHet=3.0103;FS=3.335;MLEAC=1;MLEAF=0.500;MQ=60.00;MQRankSum=0.000;QD=22.78;ReadPosRankSum=-0.446;SOR=0.387	GT:AD:DP:GQ:PL	0/1:30,74:104:99:2376,0,688	4	6.35534	5.5438	0.188032	0.118617	0.0901246	2.47249
d225059	Ib	nAChRbeta1	FBgn0000038	1	3L:4430208	0.411765	3L	4430208	A	G	AG	TRUE	68	970.6	AC=1;AF=0.500;AN=2;BaseQRankSum=0.197;DP=68;ExcessHet=3.0103;FS=0.000;MLEAC=1;MLEAF=0.500;MQ=60.00;MQRankSum=0.000;QD=14.27;ReadPosRankSum=-0.500;SOR=0.583	GT:AD:DP:GQ:PL	0/1:40,28:68:99:978,0,1255	4	6.35534	5.5438	0.188032	0.118617	0.0901246	2.47249
d225059	Ib	EndoA	FBgn0038659	1	3R:18909164	0.817204	3R	18909164	A	G	AG	TRUE	93	2434.6	AC=1;AF=0.500;AN=2;BaseQRankSum=5.108;DP=93;ExcessHet=3.0103;FS=27.239;MLEAC=1;MLEAF=0.500;MQ=60.00;MQRankSum=0.000;QD=26.18;ReadPosRankSum=1.673;SOR=0.019	GT:AD:DP:GQ:PL	0/1:17,76:93:99:2442,0,209	4	4.7728	5.29408	0.154643	0.85352	0.843628	2.47249
d225059	Ib	Xrp1	FBgn0261113	1	3R:18918354	0.4	3R	18918354	A	G	AG	TRUE	35	344.6	AC=1;AF=0.500;AN=2;BaseQRankSum=0.123;DP=35;ExcessHet=3.0103;FS=0.000;MLEAC=1;MLEAF=0.500;MQ=60.00;MQRankSum=0.000;QD=9.85;ReadPosRankSum=-0.726;SOR=0.527	GT:AD:DP:GQ:PL	0/1:21,14:35:99:352,0,631	4	6.93525	6.63308	0.99582	5.49922	5.49918	2.47249
d225059	Ib	Atpalpha	FBgn0002921	1	3R:20965039	0.11976	3R	20965039	A	G	AG	TRUE	168	213.6	AC=1;AF=0.500;AN=2;BaseQRankSum=5.451;DP=168;ExcessHet=3.0103;FS=24.569;MLEAC=1;MLEAF=0.500;MQ=60.00;MQRankSum=0.000;QD=1.28;ReadPosRankSum=0.435;SOR=2.020	GT:AD:DP:GQ:PL	0/1:147,20:167:99:221,0,4231	4	9.18942	9.08294	0.418439	4.40032	4.50151	2.47249
d225059	Ib	Sec13	FBgn0024509	1	3R:23357683	1	3R	23357683	A	G	AG	TRUE	51	1770.03	AC=2;AF=1.00;AN=2;DP=51;ExcessHet=3.0103;FS=0.000;MLEAC=2;MLEAF=1.00;MQ=60.00;QD=34.71;SOR=0.900	GT:AD:DP:GQ:PL	1/1:0,51:51:99:1784,152,0	4	3.99691	3.71929	0.929505	3.0338	3.04866	2.47249
d225059	Ib	slo	FBgn0003429	1	3R:24675663	1	3R	24675663	A	G	AG	TRUE	48	1869.03	AC=2;AF=1.00;AN=2;DP=48;ExcessHet=3.0103;FS=0.000;MLEAC=2;MLEAF=1.00;MQ=60.00;QD=26.04;SOR=5.507	GT:AD:DP:GQ:PL	1/1:0,48:48:99:1883,144,0	4	3.31874	4.49559	0.310436	1.1716	0.687207	2.47249
d225059	Ib	Ald1	FBgn0000064	-1	3R:26254245	0.605023	3R	26254245	T	C	AG	TRUE	439	8059.6	AC=1;AF=0.500;AN=2;BaseQRankSum=9.728;DP=439;ExcessHet=3.0103;FS=1.274;MLEAC=1;MLEAF=0.500;MQ=60.00;MQRankSum=0.000;QD=18.40;ReadPosRankSum=0.163;SOR=0.847	GT:AD:DP:GQ:PL	0/1:173,265:438:99:8067,0,4460	4	11.4026	10.0568	0.0414265	10.8637	11.1339	2.47249
d225059	Ib	Ald1	FBgn0000064	-1	3R:26254381	0.590829	3R	26254381	T	C	AG	TRUE	568	10426.6	AC=1;AF=0.500;AN=2;BaseQRankSum=10.016;DP=568;ExcessHet=3.0103;FS=0.530;MLEAC=1;MLEAF=0.500;MQ=60.00;MQRankSum=0.000;QD=18.39;ReadPosRankSum=0.166;SOR=0.761	GT:AD:DP:GQ:PL	0/1:232,335:567:99:10434,0,6330	4	11.4026	10.0568	0.0414265	10.8637	11.1339	2.47249
d225059	Ib	CG12071	FBgn0039808	-1	3R:30878429	0.583942	3R	30878429	T	C	AG	TRUE	137	2450.6	AC=1;AF=0.500;AN=2;BaseQRankSum=5.974;DP=137;ExcessHet=3.0103;FS=39.971;MLEAC=1;MLEAF=0.500;MQ=60.00;MQRankSum=0.000;QD=17.89;ReadPosRankSum=-0.197;SOR=1.824	GT:AD:DP:GQ:PL	0/1:57,80:137:99:2458,0,1476	4	1.75488	1.95826	0.905929	0.244526	0.20508	2.47249
d225059	Ib	cpx	FBgn0041605	1	3R:4297504	0.653846	3R	4297504	A	G	AG	TRUE	78	1591.6	AC=1;AF=0.500;AN=2;BaseQRankSum=5.779;DP=78;ExcessHet=3.0103;FS=0.000;MLEAC=1;MLEAF=0.500;MQ=60.00;MQRankSum=0.000;QD=20.41;ReadPosRankSum=-0.699;SOR=0.734	GT:AD:DP:GQ:PL	0/1:27,51:78:99:1599,0,688	4	7.90852	7.29727	0.637321	0.177459	0.228242	2.47249
d225059	Ib	cpx	FBgn0041605	1	3R:4297518	0.278261	3R	4297518	A	G	AG	TRUE	115	793.6	AC=1;AF=0.500;AN=2;BaseQRankSum=5.851;DP=115;ExcessHet=3.0103;FS=7.021;MLEAC=1;MLEAF=0.500;MQ=60.00;MQRankSum=0.000;QD=6.90;ReadPosRankSum=-0.506;SOR=0.235	GT:AD:DP:GQ:PL	0/1:83,32:115:99:801,0,2543	4	7.90852	7.29727	0.637321	0.177459	0.228242	2.47249
d225059	Ib	cpx	FBgn0041605	1	3R:4301150	0.571429	3R	4301150	A	G	AG	TRUE	14	222.6	AC=1;AF=0.500;AN=2;BaseQRankSum=0.127;DP=14;ExcessHet=3.0103;FS=0.000;MLEAC=1;MLEAF=0.500;MQ=60.00;MQRankSum=0.000;QD=15.90;ReadPosRankSum=-0.184;SOR=1.085	GT:AD:DP:GQ:PL	0/1:6,8:14:99:230,0,170	4	7.90852	7.29727	0.637321	0.177459	0.228242	2.47249
d225059	Ib	Sh	FBgn0003380	-1	X:17926624	1	X	17926624	T	C	AG	TRUE	17	505.03	AC=2;AF=1.00;AN=2;DP=17;ExcessHet=3.0103;FS=0.000;MLEAC=2;MLEAF=1.00;MQ=60.00;QD=29.71;SOR=1.061	GT:AD:DP:GQ:PL	1/1:0,17:17:51:519,51,0	4	5.78478	5.98037	0.885151	2.25586	1.88036	2.47249
d225059	Ib	Sh	FBgn0003380	-1	X:17930658	1	X	17930658	T	C	AG	TRUE	55	1729.03	AC=2;AF=1.00;AN=2;DP=55;ExcessHet=3.0103;FS=0.000;MLEAC=2;MLEAF=1.00;MQ=60.00;QD=31.44;SOR=3.139	GT:AD:DP:GQ:PL	1/1:0,55:55:99:1743,164,0	4	5.78478	5.98037	0.885151	2.25586	1.88036	2.47249
d225059	Ib	Sh	FBgn0003380	-1	X:17950057	0.887097	X	17950057	T	C	AG	TRUE	62	1790.6	AC=1;AF=0.500;AN=2;BaseQRankSum=2.748;DP=62;ExcessHet=3.0103;FS=10.109;MLEAC=1;MLEAF=0.500;MQ=60.00;MQRankSum=0.000;QD=28.88;ReadPosRankSum=-0.602;SOR=1.301	GT:AD:DP:GQ:PL	0/1:7,55:62:58:1798,0,58	4	5.78478	5.98037	0.885151	2.25586	1.88036	2.47249
d225060	Ib	CG33303	FBgn0053303	-1	2L:10374727	0.380952	2L	10374727	T	C	AG	TRUE	42	431.6	AC=1;AF=0.500;AN=2;BaseQRankSum=3.818;DP=42;ExcessHet=3.0103;FS=0.000;MLEAC=1;MLEAF=0.500;MQ=60.00;MQRankSum=0.000;QD=10.28;ReadPosRankSum=0.352;SOR=0.733	GT:AD:DP:GQ:PL	0/1:26,16:42:99:439,0,725	4	4.82255	3.93282	0.505552	2.43097	2.84372	1.02148
d225060	Ib	CG33303	FBgn0053303	-1	2L:10374859	0.390244	2L	10374859	T	C	AG	TRUE	41	426.6	AC=1;AF=0.500;AN=2;BaseQRankSum=3.696;DP=41;ExcessHet=3.0103;FS=0.000;MLEAC=1;MLEAF=0.500;MQ=60.00;MQRankSum=0.000;QD=10.40;ReadPosRankSum=-1.854;SOR=0.622	GT:AD:DP:GQ:PL	0/1:25,16:41:99:434,0,624	4	4.82255	3.93282	0.505552	2.43097	2.84372	1.02148
d225060	Ib	CG31705	FBgn0028490	-1	2L:11525232	1	2L	11525232	T	C	AG	TRUE	13	433.02	AC=2;AF=1.00;AN=2;DP=13;ExcessHet=3.0103;FS=0.000;MLEAC=2;MLEAF=1.00;MQ=60.00;QD=33.31;SOR=1.179	GT:AD:DP:GQ:PL	1/1:0,13:13:39:447,39,0	4	4.03693	4.29753	0.767202	4.24038	4.53465	1.02148
d225060	Ib	ThrRS	FBgn0027081	1	2L:12106021	0.53125	2L	12106021	A	G	AG	TRUE	32	420.6	AC=1;AF=0.500;AN=2;BaseQRankSum=0.999;DP=32;ExcessHet=3.0103;FS=0.000;MLEAC=1;MLEAF=0.500;MQ=60.00;MQRankSum=0.000;QD=13.14;ReadPosRankSum=-0.361;SOR=0.681	GT:AD:DP:GQ:PL	0/1:15,17:32:99:428,0,341	4	5.11791	5.14664	0.914631	2.22626	2.05694	1.02148
d225060	Ib	nAChRalpha5	FBgn0028875	1	2L:14089204	1	2L	14089204	A	G	AG	TRUE	16	514.03	AC=2;AF=1.00;AN=2;DP=16;ExcessHet=3.0103;FS=0.000;MLEAC=2;MLEAF=1.00;MQ=60.00;QD=32.13;SOR=1.244	GT:AD:DP:GQ:PL	1/1:0,16:16:48:528,48,0	4	2.17311	2.13145	0.632364	0.0571794	0.030452	1.02148
d225060	Ib	ND-B14.5B	FBgn0031505	-1	2L:3145125	0.823529	2L	3145125	T	C	AG	TRUE	34	938.6	AC=1;AF=0.500;AN=2;BaseQRankSum=1.624;DP=34;ExcessHet=3.0103;FS=0.000;MLEAC=1;MLEAF=0.500;MQ=60.00;MQRankSum=0.000;QD=27.61;ReadPosRankSum=-1.697;SOR=1.609	GT:AD:DP:GQ:PL	0/1:6,28:34:81:946,0,81	4	7.10814	6.50114	0.981134	7.02897	7.05689	1.02148
d225060	Ib	Thor	FBgn0261560	1	2L:3478627	0.601523	2L	3478627	A	G	AG	TRUE	395	7170.6	AC=1;AF=0.500;AN=2;BaseQRankSum=12.429;DP=395;ExcessHet=3.0103;FS=0.371;MLEAC=1;MLEAF=0.500;MQ=60.00;MQRankSum=0.000;QD=18.20;ReadPosRankSum=1.473;SOR=0.723	GT:AD:DP:GQ:PL	0/1:157,237:394:99:7178,0,3289	4	4.02038	3.58018	0.652908	11.318	10.933	1.02148
d225060	Ib	nrv2	FBgn0015777	-1	2L:6789976	0.611111	2L	6789976	T	C	AG	TRUE	36	666.6	AC=1;AF=0.500;AN=2;BaseQRankSum=4.554;DP=36;ExcessHet=3.0103;FS=0.000;MLEAC=1;MLEAF=0.500;MQ=60.00;MQRankSum=0.000;QD=18.52;ReadPosRankSum=-1.716;SOR=1.244	GT:AD:DP:GQ:PL	0/1:14,22:36:99:674,0,323	4	3.48474	2.11119	0.017969	1.38147	1.80436	1.02148
d225060	Ib	RNaseZ	FBgn0028426	-1	2R:10307375	1	2R	10307375	T	C	AG	TRUE	16	675.03	AC=2;AF=1.00;AN=2;DP=16;ExcessHet=3.0103;FS=0.000;MLEAC=2;MLEAF=1.00;MQ=60.00;QD=32.27;SOR=3.258	GT:AD:DP:GQ:PL	1/1:0,16:16:48:689,48,0	4	0.912224	0.704883	0.672113	0.569709	0.392617	1.02148
d225060	Ib	nclb	FBgn0263510	1	2R:10876649	1	2R	10876649	A	G	AG	TRUE	27	942.03	AC=2;AF=1.00;AN=2;DP=27;ExcessHet=3.0103;FS=0.000;MLEAC=2;MLEAF=1.00;MQ=60.00;QD=34.89;SOR=2.387	GT:AD:DP:GQ:PL	1/1:0,27:27:81:956,81,0	4	2.63709	1.58521	0.250542	0.492658	0.759112	1.02148
d225060	Ib	CG12942	FBgn0033569	1	2R:10897181	0.210526	2R	10897181	A	G	AG	TRUE	19	82.6	AC=1;AF=0.500;AN=2;BaseQRankSum=2.757;DP=19;ExcessHet=3.0103;FS=0.000;MLEAC=1;MLEAF=0.500;MQ=60.00;MQRankSum=0.000;QD=4.35;ReadPosRankSum=1.360;SOR=0.368	GT:AD:DP:GQ:PL	0/1:15,4:19:90:90,0,421	4	0.399958	0.555292	0.715167	0.384429	0.464199	1.02148
d225060	Ib	CG3955	FBgn0033793	-1	2R:13128147	1	2R	13128147	T	C	AG	TRUE	29	998.03	AC=2;AF=1.00;AN=2;DP=29;ExcessHet=3.0103;FS=0.000;MLEAC=2;MLEAF=1.00;MQ=60.00;QD=34.41;SOR=1.460	GT:AD:DP:GQ:PL	1/1:0,29:29:87:1012,87,0	4	4.54626	4.75042	0.982538	0.118374	0.14535	1.02148
d225060	Ib	ReepB	FBgn0033906	1	2R:14172781	0.731481	2R	14172781	A	G	AG	TRUE	108	2434.6	AC=1;AF=0.500;AN=2;BaseQRankSum=5.005;DP=108;ExcessHet=3.0103;FS=5.240;MLEAC=1;MLEAF=0.500;MQ=60.00;MQRankSum=0.000;QD=22.54;ReadPosRankSum=-0.922;SOR=0.296	GT:AD:DP:GQ:PL	0/1:29,79:108:99:2442,0,647	4	8.82339	8.47452	0.973655	7.40431	7.35215	1.02148
d225060	Ib	ReepB	FBgn0033906	1	2R:14172820	0.711538	2R	14172820	A	G	AG	TRUE	104	2264.6	AC=1;AF=0.500;AN=2;BaseQRankSum=5.350;DP=104;ExcessHet=3.0103;FS=3.538;MLEAC=1;MLEAF=0.500;MQ=60.00;MQRankSum=0.000;QD=21.78;ReadPosRankSum=0.453;SOR=0.349	GT:AD:DP:GQ:PL	0/1:30,74:104:99:2272,0,597	4	8.82339	8.47452	0.973655	7.40431	7.35215	1.02148
d225060	Ib	Got1	FBgn0001124	1	2R:16141326	1	2R	16141326	A	G	AG	TRUE	76	2514.03	AC=2;AF=1.00;AN=2;DP=76;ExcessHet=3.0103;FS=0.000;MLEAC=2;MLEAF=1.00;MQ=60.00;QD=33.08;SOR=1.349	GT:AD:DP:GQ:PL	1/1:0,76:76:99:2528,227,0	4	4.46672	4.50823	0.923616	5.08115	5.69811	1.02148
d225060	Ib	mago	FBgn0002736	1	2R:21128756	0.321429	2R	21128756	A	G	AG	TRUE	56	417.6	AC=1;AF=0.500;AN=2;BaseQRankSum=2.387;DP=56;ExcessHet=3.0103;FS=4.051;MLEAC=1;MLEAF=0.500;MQ=60.00;MQRankSum=0.000;QD=7.46;ReadPosRankSum=-0.363;SOR=1.341	GT:AD:DP:GQ:PL	0/1:38,18:56:99:425,0,1452	4	3.46187	3.46022	0.901201	3.13284	3.19197	1.02148
d225060	Ib	mago	FBgn0002736	1	2R:21128870	0.36	2R	21128870	A	G	AG	TRUE	50	813.6	AC=1;AF=0.500;AN=2;BaseQRankSum=4.801;DP=50;ExcessHet=3.0103;FS=1.142;MLEAC=1;MLEAF=0.500;MQ=60.00;MQRankSum=0.000;QD=16.27;ReadPosRankSum=-0.642;SOR=0.826	GT:AD:DP:GQ:PL	0/1:32,18:50:99:821,0,1353	4	3.46187	3.46022	0.901201	3.13284	3.19197	1.02148
d225060	Ib	mago	FBgn0002736	1	2R:21128873	0.410714	2R	21128873	A	G	AG	TRUE	56	855.6	AC=1;AF=0.500;AN=2;BaseQRankSum=3.838;DP=56;ExcessHet=3.0103;FS=2.302;MLEAC=1;MLEAF=0.500;MQ=60.00;MQRankSum=0.000;QD=15.28;ReadPosRankSum=-1.725;SOR=1.101	GT:AD:DP:GQ:PL	0/1:33,23:56:99:863,0,1350	4	3.46187	3.46022	0.901201	3.13284	3.19197	1.02148
d225060	Ib	mago	FBgn0002736	1	2R:21128882	0.436364	2R	21128882	A	G	AG	TRUE	55	931.6	AC=1;AF=0.500;AN=2;BaseQRankSum=0.045;DP=55;ExcessHet=3.0103;FS=2.258;MLEAC=1;MLEAF=0.500;MQ=60.00;MQRankSum=0.000;QD=16.94;ReadPosRankSum=-1.373;SOR=1.022	GT:AD:DP:GQ:PL	0/1:31,24:55:99:939,0,1226	4	3.46187	3.46022	0.901201	3.13284	3.19197	1.02148
d225060	Ib	Xbp1	FBgn0021872	1	2R:21145178	0.277778	2R	21145178	A	G	AG	TRUE	126	825.6	AC=1;AF=0.500;AN=2;BaseQRankSum=5.641;DP=126;ExcessHet=3.0103;FS=9.685;MLEAC=1;MLEAF=0.500;MQ=60.00;MQRankSum=0.000;QD=6.55;ReadPosRankSum=0.096;SOR=1.566	GT:AD:DP:GQ:PL	0/1:91,35:126:99:833,0,2447	4	6.37675	5.94381	0.755289	5.67561	5.11164	1.02148
d225060	Ib	LSm1	FBgn0261067	-1	2R:21170134	0.347826	2R	21170134	T	C	AG	TRUE	23	182.6	AC=1;AF=0.500;AN=2;BaseQRankSum=2.213;DP=23;ExcessHet=3.0103;FS=0.000;MLEAC=1;MLEAF=0.500;MQ=60.00;MQRankSum=0.000;QD=7.94;ReadPosRankSum=0.195;SOR=0.551	GT:AD:DP:GQ:PL	0/1:15,8:23:99:190,0,426	4	2.38697	2.29325	0.794987	1.95004	2.11175	1.02148
d225060	Ib	CG14764	FBgn0033236	-1	2R:7954006	0.3125	2R	7954006	T	C	AG	TRUE	16	104.6	AC=1;AF=0.500;AN=2;BaseQRankSum=-0.243;DP=16;ExcessHet=3.0103;FS=0.000;MLEAC=1;MLEAF=0.500;MQ=60.00;MQRankSum=0.000;QD=6.54;ReadPosRankSum=-0.851;SOR=0.527	GT:AD:DP:GQ:PL	0/1:11,5:16:99:112,0,318	4	3.63595	4.28822	0.22193	0.652756	0.775469	1.02148
d225060	Ib	CSN4	FBgn0027054	1	2R:7973697	0.677083	2R	7973697	A	G	AG	TRUE	96	1940.6	AC=1;AF=0.500;AN=2;BaseQRankSum=6.047;DP=96;ExcessHet=3.0103;FS=7.745;MLEAC=1;MLEAF=0.500;MQ=60.00;MQRankSum=0.000;QD=20.21;ReadPosRankSum=0.142;SOR=1.576	GT:AD:DP:GQ:PL	0/1:31,65:96:99:1948,0,731	4	2.71701	2.92813	0.927838	3.57475	3.3122	1.02148
d225060	Ib	Uba1	FBgn0023143	-1	2R:9688858	0.741379	2R	9688858	T	C	AG	TRUE	58	1284.6	AC=1;AF=0.500;AN=2;BaseQRankSum=4.209;DP=58;ExcessHet=3.0103;FS=2.685;MLEAC=1;MLEAF=0.500;MQ=60.00;MQRankSum=0.000;QD=22.15;ReadPosRankSum=-1.401;SOR=1.280	GT:AD:DP:GQ:PL	0/1:15,43:58:99:1292,0,232	4	4.58023	4.88416	0.433921	3.14724	3.06775	1.02148
d225060	Ib	Uba1	FBgn0023143	-1	2R:9689431	0.571429	2R	9689431	T	C	AG	TRUE	28	470.6	AC=1;AF=0.500;AN=2;BaseQRankSum=3.636;DP=28;ExcessHet=3.0103;FS=0.000;MLEAC=1;MLEAF=0.500;MQ=60.00;MQRankSum=0.000;QD=16.81;ReadPosRankSum=0.492;SOR=0.567	GT:AD:DP:GQ:PL	0/1:12,16:28:99:478,0,280	4	4.58023	4.88416	0.433921	3.14724	3.06775	1.02148
d225060	Ib	Hr78	FBgn0015239	-1	3L:21494397	1	3L	21494397	T	C	AG	TRUE	15	661.03	AC=2;AF=1.00;AN=2;DP=15;ExcessHet=3.0103;FS=0.000;MLEAC=2;MLEAF=1.00;MQ=60.00;QD=31.86;SOR=5.549	GT:AD:DP:GQ:PL	1/1:0,15:15:45:675,45,0	4	2.37747	2.44977	0.97355	2.55783	2.44468	1.02148
d225060	Ib	Shab	FBgn0262593	1	3L:2941216	1	3L	2941216	A	G	AG	TRUE	11	376.02	AC=2;AF=1.00;AN=2;DP=11;ExcessHet=3.0103;FS=0.000;MLEAC=2;MLEAF=1.00;MQ=60.00;QD=34.18;SOR=0.859	GT:AD:DP:GQ:PL	1/1:0,11:11:33:390,33,0	4	3.60169	2.82872	0.0568977	0.796233	0.656306	1.02148
d225060	Ib	nAChRbeta1	FBgn0000038	1	3L:4429963	0.441176	3L	4429963	A	G	AG	TRUE	34	432.6	AC=1;AF=0.500;AN=2;BaseQRankSum=3.472;DP=34;ExcessHet=3.0103;FS=0.000;MLEAC=1;MLEAF=0.500;MQ=60.00;MQRankSum=0.000;QD=12.72;ReadPosRankSum=1.367;SOR=0.653	GT:AD:DP:GQ:PL	0/1:19,15:34:99:440,0,539	4	6.35534	5.5438	0.188032	0.118617	0.0901246	1.02148
d225060	Ib	nAChRbeta1	FBgn0000038	1	3L:4430208	0.5	3L	4430208	A	G	AG	TRUE	12	300.6	AC=1;AF=0.500;AN=2;BaseQRankSum=2.548;DP=12;ExcessHet=3.0103;FS=0.000;MLEAC=1;MLEAF=0.500;MQ=60.00;MQRankSum=0.000;QD=25.05;ReadPosRankSum=-0.784;SOR=0.693	GT:AD:DP:GQ:PL	0/1:6,6:12:99:308,0,391	4	6.35534	5.5438	0.188032	0.118617	0.0901246	1.02148
d225060	Ib	Xrp1	FBgn0261113	1	3R:18918354	0.555556	3R	18918354	A	G	AG	TRUE	27	363.6	AC=1;AF=0.500;AN=2;BaseQRankSum=0.577;DP=27;ExcessHet=3.0103;FS=0.000;MLEAC=1;MLEAF=0.500;MQ=60.00;MQRankSum=0.000;QD=13.47;ReadPosRankSum=-1.275;SOR=0.941	GT:AD:DP:GQ:PL	0/1:12,15:27:99:371,0,305	4	6.93525	6.63308	0.99582	5.49922	5.49918	1.02148
d225060	Ib	ATPsynCF6	FBgn0016119	-1	3R:23355357	0.309942	3R	23355357	T	C	AG	TRUE	345	2569.6	AC=1;AF=0.500;AN=2;BaseQRankSum=7.214;DP=345;ExcessHet=3.0103;FS=10.712;MLEAC=1;MLEAF=0.500;MQ=60.00;MQRankSum=0.000;QD=7.51;ReadPosRankSum=-0.176;SOR=1.362	GT:AD:DP:GQ:PL	0/1:236,106:342:99:2577,0,6454	4	9.01907	8.99728	0.563116	8.34196	8.52202	1.02148
d225060	Ib	Gdh	FBgn0001098	-1	3R:23936205	0.271429	3R	23936205	T	C	AG	TRUE	70	462.6	AC=1;AF=0.500;AN=2;BaseQRankSum=5.851;DP=70;ExcessHet=3.0103;FS=1.067;MLEAC=1;MLEAF=0.500;MQ=60.00;MQRankSum=0.000;QD=6.61;ReadPosRankSum=0.838;SOR=0.904	GT:AD:DP:GQ:PL	0/1:51,19:70:99:470,0,1331	4	6.73636	5.26871	0.00814535	4.37474	4.57326	1.02148
d225060	Ib	Npl4	FBgn0039348	-1	3R:25623349	1	3R	25623349	T	C	AG	TRUE	12	413.02	AC=2;AF=1.00;AN=2;DP=12;ExcessHet=3.0103;FS=0.000;MLEAC=2;MLEAF=1.00;MQ=60.00;QD=34.42;SOR=0.693	GT:AD:DP:GQ:PL	1/1:0,12:12:36:427,36,0	4	3.48227	4.23072	0.219394	3.06536	2.90157	1.02148
d225060	Ib	Ald1	FBgn0000064	-1	3R:26254245	0.311594	3R	26254245	T	C	AG	TRUE	138	1011.6	AC=1;AF=0.500;AN=2;BaseQRankSum=3.296;DP=138;ExcessHet=3.0103;FS=0.000;MLEAC=1;MLEAF=0.500;MQ=60.00;MQRankSum=0.000;QD=7.33;ReadPosRankSum=0.960;SOR=0.638	GT:AD:DP:GQ:PL	0/1:95,43:138:99:1019,0,2596	4	11.4026	10.0568	0.0414265	10.8637	11.1339	1.02148
d225060	Ib	Ald1	FBgn0000064	-1	3R:26254381	0.328125	3R	26254381	T	C	AG	TRUE	192	1622.6	AC=1;AF=0.500;AN=2;BaseQRankSum=5.978;DP=192;ExcessHet=3.0103;FS=1.206;MLEAC=1;MLEAF=0.500;MQ=60.00;MQRankSum=0.000;QD=8.45;ReadPosRankSum=1.836;SOR=0.811	GT:AD:DP:GQ:PL	0/1:129,63:192:99:1630,0,3563	4	11.4026	10.0568	0.0414265	10.8637	11.1339	1.02148
d225060	Ib	TfIIA-L	FBgn0011289	1	3R:27255644	1	3R	27255644	A	G	AG	TRUE	109	4733.03	AC=2;AF=1.00;AN=2;DP=109;ExcessHet=3.0103;FS=0.000;MLEAC=2;MLEAF=1.00;MQ=60.00;QD=26.76;SOR=0.749	GT:AD:DP:GQ:PL	1/1:0,109:109:99:4747,328,0	4	2.98054	3.12474	0.877624	2.55085	2.08212	1.02148
d225060	Ib	Hmu	FBgn0015737	1	3R:27290230	1	3R	27290230	A	G	AG	TRUE	30	1090.03	AC=2;AF=1.00;AN=2;DP=30;ExcessHet=3.0103;FS=0.000;MLEAC=2;MLEAF=1.00;MQ=60.00;QD=32.25;SOR=0.976	GT:AD:DP:GQ:PL	1/1:0,30:30:90:1104,90,0	4	5.87173	5.77395	0.390105	2.59234	2.73469	1.02148
d225060	Ib	Cnx99A	FBgn0015622	-1	3R:29316804	0.734694	3R	29316804	T	C	AG	TRUE	49	1537.6	AC=1;AF=0.500;AN=2;BaseQRankSum=5.013;DP=49;ExcessHet=3.0103;FS=4.924;MLEAC=1;MLEAF=0.500;MQ=60.00;MQRankSum=0.000;QD=31.38;ReadPosRankSum=0.502;SOR=0.223	GT:AD:DP:GQ:PL	0/1:13,36:49:99:1545,0,431	4	5.37514	5.28525	0.729489	2.58793	2.27049	1.02148
d225060	Ib	Cnx99A	FBgn0015622	-1	3R:29316843	0.764706	3R	29316843	T	C	AG	TRUE	68	2043.6	AC=1;AF=0.500;AN=2;BaseQRankSum=4.612;DP=68;ExcessHet=3.0103;FS=5.972;MLEAC=1;MLEAF=0.500;MQ=60.00;MQRankSum=0.000;QD=30.05;ReadPosRankSum=-0.131;SOR=0.238	GT:AD:DP:GQ:PL	0/1:16,52:68:99:2051,0,440	4	5.37514	5.28525	0.729489	2.58793	2.27049	1.02148
d225060	Ib	kay	FBgn0001297	1	3R:29794088	0.392857	3R	29794088	A	G	AG	TRUE	28	274.6	AC=1;AF=0.500;AN=2;BaseQRankSum=2.953;DP=28;ExcessHet=3.0103;FS=0.000;MLEAC=1;MLEAF=0.500;MQ=60.00;MQRankSum=0.000;QD=9.81;ReadPosRankSum=1.653;SOR=1.096	GT:AD:DP:GQ:PL	0/1:17,11:28:99:282,0,448	4	5.08707	5.90756	0.125239	4.66592	4.33526	1.02148
d225060	Ib	Etfb	FBgn0039697	-1	3R:29801970	0.26087	3R	29801970	T	C	AG	TRUE	46	288.6	AC=1;AF=0.500;AN=2;BaseQRankSum=4.625;DP=46;ExcessHet=3.0103;FS=3.055;MLEAC=1;MLEAF=0.500;MQ=60.00;MQRankSum=0.000;QD=6.27;ReadPosRankSum=1.790;SOR=0.277	GT:AD:DP:GQ:PL	0/1:34,12:46:99:296,0,905	4	3.23977	2.84256	0.833576	4.60934	4.72143	1.02148
d225060	Ib	RpS8	FBgn0039713	1	3R:29863650	0.25	3R	29863650	A	G	AG	TRUE	16	92.6	AC=1;AF=0.500;AN=2;BaseQRankSum=0.675;DP=16;ExcessHet=3.0103;FS=0.000;MLEAC=1;MLEAF=0.500;MQ=60.00;MQRankSum=0.000;QD=5.79;ReadPosRankSum=-0.858;SOR=0.138	GT:AD:DP:GQ:PL	0/1:12,4:16:99:100,0,381	4	12.4079	12.3182	0.473228	11.7965	11.7074	1.02148
d225060	Ib	VhaAC45RP	FBgn0051030	-1	3R:30165949	1	3R	30165949	T	C	AG	TRUE	47	2042.03	AC=2;AF=1.00;AN=2;DP=47;ExcessHet=3.0103;FS=0.000;MLEAC=2;MLEAF=1.00;MQ=60.00;QD=26.47;SOR=0.919	GT:AD:DP:GQ:PL	1/1:0,47:47:99:2056,141,0	4	6.3392	6.42463	0.721484	0.410326	0.49666	1.02148
d225060	Ib	VhaAC45RP	FBgn0051030	-1	3R:30166215	1	3R	30166215	T	C	AG	TRUE	37	1315.03	AC=2;AF=1.00;AN=2;DP=37;ExcessHet=3.0103;FS=0.000;MLEAC=2;MLEAF=1.00;MQ=60.00;QD=30.10;SOR=1.432	GT:AD:DP:GQ:PL	1/1:0,37:37:99:1329,111,0	4	6.3392	6.42463	0.721484	0.410326	0.49666	1.02148
d225060	Ib	mRpL32	FBgn0039835	1	3R:31253063	0.272727	3R	31253063	A	G	AG	TRUE	55	532.6	AC=1;AF=0.500;AN=2;BaseQRankSum=3.091;DP=55;ExcessHet=3.0103;FS=9.187;MLEAC=1;MLEAF=0.500;MQ=60.00;MQRankSum=0.000;QD=9.68;SOR=0.829	GT:AD:DP:GQ:PL	0/1:40,15:55:99:540,0,1507	4	2.49773	3.27599	0.876728	1.35927	1.34085	1.02148
d225060	Ib	CycG	FBgn0039858	-1	3R:31601551	0.594595	3R	31601551	T	C	AG	TRUE	37	604.6	AC=1;AF=0.500;AN=2;BaseQRankSum=2.965;DP=37;ExcessHet=3.0103;FS=3.010;MLEAC=1;MLEAF=0.500;MQ=60.00;MQRankSum=0.000;QD=16.34;ReadPosRankSum=-1.925;SOR=0.260	GT:AD:DP:GQ:PL	0/1:15,22:37:99:612,0,306	4	6.749	7.09638	0.463947	5.43584	5.80647	1.02148
d225060	Ib	cpx	FBgn0041605	1	3R:4297518	0.222222	3R	4297518	A	G	AG	TRUE	45	212.6	AC=1;AF=0.500;AN=2;BaseQRankSum=4.523;DP=45;ExcessHet=3.0103;FS=5.340;MLEAC=1;MLEAF=0.500;MQ=60.00;MQRankSum=0.000;QD=4.72;ReadPosRankSum=0.329;SOR=1.646	GT:AD:DP:GQ:PL	0/1:35,10:45:99:220,0,1070	4	7.90852	7.29727	0.637321	0.177459	0.228242	1.02148
d225060	Ib	cpx	FBgn0041605	1	3R:4301200	0.4	3R	4301200	A	G	AG	TRUE	30	346.6	AC=1;AF=0.500;AN=2;BaseQRankSum=4.574;DP=30;ExcessHet=3.0103;FS=3.399;MLEAC=1;MLEAF=0.500;MQ=60.00;MQRankSum=0.000;QD=11.55;ReadPosRankSum=-1.040;SOR=0.799	GT:AD:DP:GQ:PL	0/1:18,12:30:99:354,0,660	4	7.90852	7.29727	0.637321	0.177459	0.228242	1.02148
d225060	Ib	mmd	FBgn0259110	-1	X:15958587	0.75	X	15958587	T	C	AG	TRUE	12	289.6	AC=1;AF=0.500;AN=2;BaseQRankSum=1.393;DP=12;ExcessHet=3.0103;FS=6.892;MLEAC=1;MLEAF=0.500;MQ=60.00;MQRankSum=0.000;QD=24.13;ReadPosRankSum=2.362;SOR=0.407	GT:AD:DP:GQ:PL	0/1:3,9:12:61:297,0,61	4	3.60097	3.71811	0.935588	0.0811994	0.0553438	1.02148
d225060	Ib	Vap33	FBgn0029687	1	X:3953264	0.140351	X	3953264	A	G	AG	TRUE	57	106.6	AC=1;AF=0.500;AN=2;BaseQRankSum=3.490;DP=57;ExcessHet=3.0103;FS=3.768;MLEAC=1;MLEAF=0.500;MQ=60.00;MQRankSum=0.000;QD=1.87;ReadPosRankSum=-1.158;SOR=0.190	GT:AD:DP:GQ:PL	0/1:49,8:57:99:114,0,1403	4	6.63427	6.82411	0.460294	4.36447	3.97039	1.02148
d225061	Ib	CG33303	FBgn0053303	-1	2L:10374727	1	2L	10374727	T	C	AG	TRUE	47	1473.03	AC=2;AF=1.00;AN=2;DP=47;ExcessHet=3.0103;FS=0.000;MLEAC=2;MLEAF=1.00;MQ=60.00;QD=31.34;SOR=4.362	GT:AD:DP:GQ:PL	1/1:0,47:47:99:1487,140,0	4	4.82255	3.93282	0.505552	2.43097	2.84372	5.49474
d225061	Ib	nAChRalpha5	FBgn0028875	1	2L:14083516	1	2L	14083516	A	G	AG	TRUE	13	545.02	AC=2;AF=1.00;AN=2;DP=13;ExcessHet=3.0103;FS=0.000;MLEAC=2;MLEAF=1.00;MQ=60.00;QD=28.66;SOR=1.179	GT:AD:DP:GQ:PL	1/1:0,13:13:39:559,39,0	4	2.17311	2.13145	0.632364	0.0571794	0.030452	5.49474
d225061	Ib	nAChRalpha5	FBgn0028875	1	2L:14083517	1	2L	14083517	A	G	AG	TRUE	13	545.02	AC=2;AF=1.00;AN=2;DP=13;ExcessHet=3.0103;FS=0.000;MLEAC=2;MLEAF=1.00;MQ=60.00;QD=30.80;SOR=1.179	GT:AD:DP:GQ:PL	1/1:0,13:13:39:559,39,0	4	2.17311	2.13145	0.632364	0.0571794	0.030452	5.49474
d225061	Ib	nAChRalpha5	FBgn0028875	1	2L:14089221	1	2L	14089221	A	G	AG	TRUE	12	389.02	AC=2;AF=1.00;AN=2;DP=12;ExcessHet=3.0103;FS=0.000;MLEAC=2;MLEAF=1.00;MQ=60.00;QD=32.42;SOR=5.136	GT:AD:DP:GQ:PL	1/1:0,12:12:36:403,36,0	4	2.17311	2.13145	0.632364	0.0571794	0.030452	5.49474
d225061	Ib	Mad	FBgn0011648	-1	2L:3146192	1	2L	3146192	T	C	AG	TRUE	12	417.02	AC=2;AF=1.00;AN=2;DP=12;ExcessHet=3.0103;FS=0.000;MLEAC=2;MLEAF=1.00;MQ=60.00;QD=34.75;SOR=2.670	GT:AD:DP:GQ:PL	1/1:0,12:12:36:431,36,0	4	1.75284	1.88178	0.972851	2.04554	1.70678	5.49474
d225061	Ib	Msp300	FBgn0261836	1	2L:5205966	1	2L	5205966	A	G	AG	TRUE	46	1493.03	AC=2;AF=1.00;AN=2;DP=46;ExcessHet=3.0103;FS=0.000;MLEAC=2;MLEAF=1.00;MQ=60.00;QD=32.46;SOR=2.110	GT:AD:DP:GQ:PL	1/1:0,46:46:99:1507,136,0	4	5.66863	5.5634	0.880478	3.31906	3.19027	5.49474
d225061	Ib	Msp300	FBgn0261836	1	2L:5206020	0.125	2L	5206020	A	G	AG	TRUE	40	91.6	AC=1;AF=0.500;AN=2;BaseQRankSum=2.573;DP=40;ExcessHet=3.0103;FS=2.197;MLEAC=1;MLEAF=0.500;MQ=60.00;MQRankSum=0.000;QD=2.29;ReadPosRankSum=2.759;SOR=0.218	GT:AD:DP:GQ:PL	0/1:35,5:40:99:99,0,1457	4	5.66863	5.5634	0.880478	3.31906	3.19027	5.49474
d225061	Ib	nrv2	FBgn0015777	-1	2L:6789976	1	2L	6789976	T	C	AG	TRUE	47	1626.03	AC=2;AF=1.00;AN=2;DP=47;ExcessHet=3.0103;FS=0.000;MLEAC=2;MLEAF=1.00;MQ=60.00;QD=34.60;SOR=3.611	GT:AD:DP:GQ:PL	1/1:0,47:47:99:1640,140,0	4	3.48474	2.11119	0.017969	1.38147	1.80436	5.49474
d225061	Ib	Nckx30C	FBgn0028704	-1	2L:9733349	1	2L	9733349	T	C	AG	TRUE	13	458.02	AC=2;AF=1.00;AN=2;DP=13;ExcessHet=3.0103;FS=0.000;MLEAC=2;MLEAF=1.00;MQ=60.00;QD=33.98;SOR=1.179	GT:AD:DP:GQ:PL	1/1:0,13:13:39:472,39,0	4	4.99389	4.09503	0.0412382	0.0832012	0.108464	5.49474
d225061	Ib	14-3-3zeta	FBgn0004907	1	2R:10108800	0.165746	2R	10108800	A	G	AG	TRUE	181	820.6	AC=1;AF=0.500;AN=2;BaseQRankSum=1.600;DP=181;ExcessHet=3.0103;FS=0.764;MLEAC=1;MLEAF=0.500;MQ=60.00;MQRankSum=0.000;QD=4.53;ReadPosRankSum=-1.704;SOR=0.828	GT:AD:DP:GQ:PL	0/1:151,30:181:99:828,0,6311	4	10.0161	10.0638	0.920612	8.20641	7.91397	5.49474
d225061	Ib	14-3-3zeta	FBgn0004907	1	2R:10108801	0.167568	2R	10108801	A	G	AG	TRUE	185	820.6	AC=1;AF=0.500;AN=2;BaseQRankSum=3.410;DP=185;ExcessHet=3.0103;FS=2.553;MLEAC=1;MLEAF=0.500;MQ=60.00;MQRankSum=0.000;QD=4.44;ReadPosRankSum=-1.674;SOR=0.941	GT:AD:DP:GQ:PL	0/1:154,31:185:99:828,0,6311	4	10.0161	10.0638	0.920612	8.20641	7.91397	5.49474
d225061	Ib	RpS15Ab	FBgn0033555	1	2R:10822219	0.138462	2R	10822219	A	G	AG	TRUE	65	191.6	AC=1;AF=0.500;AN=2;BaseQRankSum=2.659;DP=65;ExcessHet=3.0103;FS=68.053;MLEAC=1;MLEAF=0.500;MQ=60.00;MQRankSum=0.000;QD=2.95;ReadPosRankSum=0.097;SOR=4.605	GT:AD:DP:GQ:PL	0/1:56,9:65:99:199,0,2168	4	3.76529	3.1313	0.134754	5.69163	5.75158	5.49474
d225061	Ib	RpS15Ab	FBgn0033555	1	2R:10822309	0.296296	2R	10822309	A	G	AG	TRUE	27	182.6	AC=1;AF=0.500;AN=2;BaseQRankSum=-0.631;DP=27;ExcessHet=3.0103;FS=53.921;MLEAC=1;MLEAF=0.500;MQ=60.00;MQRankSum=0.000;QD=6.76;ReadPosRankSum=-1.251;SOR=4.395	GT:AD:DP:GQ:PL	0/1:19,8:27:99:190,0,483	4	3.76529	3.1313	0.134754	5.69163	5.75158	5.49474
d225061	Ib	CG6329	FBgn0033872	1	2R:13832057	1	2R	13832057	A	G	AG	TRUE	56	2482.03	AC=2;AF=1.00;AN=2;DP=56;ExcessHet=3.0103;FS=0.000;MLEAC=2;MLEAF=1.00;MQ=60.00;QD=31.24;SOR=2.221	GT:AD:DP:GQ:PL	1/1:0,56:56:99:2496,169,0	4	6.30782	5.19838	0.0246684	0.326178	0.229277	5.49474
d225061	Ib	ReepB	FBgn0033906	1	2R:14172781	1	2R	14172781	A	G	AG	TRUE	53	1823.03	AC=2;AF=1.00;AN=2;DP=53;ExcessHet=3.0103;FS=0.000;MLEAC=2;MLEAF=1.00;MQ=60.00;QD=34.40;SOR=4.615	GT:AD:DP:GQ:PL	1/1:0,53:53:99:1837,159,0	4	8.82339	8.47452	0.973655	7.40431	7.35215	5.49474
d225061	Ib	ReepB	FBgn0033906	1	2R:14172820	1	2R	14172820	A	G	AG	TRUE	35	1230.03	AC=2;AF=1.00;AN=2;DP=35;ExcessHet=3.0103;FS=0.000;MLEAC=2;MLEAF=1.00;MQ=60.00;QD=27.46;SOR=3.737	GT:AD:DP:GQ:PL	1/1:0,35:35:99:1244,105,0	4	8.82339	8.47452	0.973655	7.40431	7.35215	5.49474
d225061	Ib	CG30116	FBgn0028496	-1	2R:18457250	1	2R	18457250	T	C	AG	TRUE	29	969.03	AC=2;AF=1.00;AN=2;DP=29;ExcessHet=3.0103;FS=0.000;MLEAC=2;MLEAF=1.00;MQ=60.00;QD=33.41;SOR=2.546	GT:AD:DP:GQ:PL	1/1:0,29:29:87:983,87,0	4	2.05783	0.888285	0.000330328	0.132941	0.0831169	5.49474
d225061	Ib	LSm1	FBgn0261067	-1	2R:21170134	0.980769	2R	21170134	T	C	AG	TRUE	52	1643.03	AC=2;AF=1.00;AN=2;BaseQRankSum=0.761;DP=52;ExcessHet=3.0103;FS=0.000;MLEAC=2;MLEAF=1.00;MQ=60.00;MQRankSum=0.000;QD=31.60;ReadPosRankSum=-0.134;SOR=1.366	GT:AD:DP:GQ:PL	1/1:1,51:52:99:1657,120,0	4	2.38697	2.29325	0.794987	1.95004	2.11175	5.49474
d225061	Ib	CG14591	FBgn0033054	-1	2R:6037128	1	2R	6037128	T	C	AG	TRUE	30	1061.03	AC=2;AF=1.00;AN=2;DP=30;ExcessHet=3.0103;FS=0.000;MLEAC=2;MLEAF=1.00;MQ=60.00;QD=27.91;SOR=1.536	GT:AD:DP:GQ:PL	1/1:0,30:30:90:1075,90,0	4	4.47495	4.49171	0.904654	0.132465	0.0680559	5.49474
d225061	Ib	CG14764	FBgn0033236	-1	2R:7954006	1	2R	7954006	T	C	AG	TRUE	27	913.03	AC=2;AF=1.00;AN=2;DP=27;ExcessHet=3.0103;FS=0.000;MLEAC=2;MLEAF=1.00;MQ=60.00;QD=33.82;SOR=1.101	GT:AD:DP:GQ:PL	1/1:0,27:27:81:927,81,0	4	3.63595	4.28822	0.22193	0.652756	0.775469	5.49474
d225061	Ib	Uba1	FBgn0023143	-1	2R:9688858	1	2R	9688858	T	C	AG	TRUE	52	2146.03	AC=2;AF=1.00;AN=2;DP=52;ExcessHet=3.0103;FS=0.000;MLEAC=2;MLEAF=1.00;MQ=60.00;QD=33.44;SOR=0.770	GT:AD:DP:GQ:PL	1/1:0,52:52:99:2160,174,0	4	4.58023	4.88416	0.433921	3.14724	3.06775	5.49474
d225061	Ib	Uba1	FBgn0023143	-1	2R:9689431	1	2R	9689431	T	C	AG	TRUE	42	1410.03	AC=2;AF=1.00;AN=2;DP=42;ExcessHet=3.0103;FS=0.000;MLEAC=2;MLEAF=1.00;MQ=60.00;QD=34.39;SOR=3.312	GT:AD:DP:GQ:PL	1/1:0,41:41:99:1424,123,0	4	4.58023	4.88416	0.433921	3.14724	3.06775	5.49474
d225061	Ib	Pka-R2	FBgn0022382	-1	2R:9994533	0.178571	2R	9994533	T	C	AG	TRUE	28	65.6	AC=1;AF=0.500;AN=2;BaseQRankSum=-2.073;DP=28;ExcessHet=3.0103;FS=0.000;MLEAC=1;MLEAF=0.500;MQ=60.00;MQRankSum=0.000;QD=2.34;ReadPosRankSum=-0.060;SOR=0.330	GT:AD:DP:GQ:PL	0/1:23,5:28:73:73,0,700	4	4.61114	4.8641	0.950267	2.30218	2.12679	5.49474
d225061	Ib	hzg	FBgn0036556	-1	3L:15993527	1	3L	15993527	T	C	AG	TRUE	11	373.02	AC=2;AF=1.00;AN=2;DP=11;ExcessHet=3.0103;FS=0.000;MLEAC=2;MLEAF=1.00;MQ=60.00;QD=33.91;SOR=1.270	GT:AD:DP:GQ:PL	1/1:0,11:11:33:387,33,0	4	5.14397	4.93394	0.384067	2.83095	2.66627	5.49474
d225061	Ib	Csp	FBgn0004179	1	3L:22273143	0.148148	3L	22273143	A	G	AG	TRUE	27	61.6	AC=1;AF=0.500;AN=2;BaseQRankSum=3.330;DP=27;ExcessHet=3.0103;FS=0.000;MLEAC=1;MLEAF=0.500;MQ=60.00;MQRankSum=0.000;QD=2.28;ReadPosRankSum=0.240;SOR=0.634	GT:AD:DP:GQ:PL	0/1:23,4:27:69:69,0,628	4	5.56152	5.5577	0.972817	1.72477	1.54634	5.49474
d225061	Ib	nAChRbeta1	FBgn0000038	1	3L:4429963	1	3L	4429963	A	G	AG	TRUE	69	2462.03	AC=2;AF=1.00;AN=2;DP=69;ExcessHet=3.0103;FS=0.000;MLEAC=2;MLEAF=1.00;MQ=60.00;QD=25.03;SOR=3.226	GT:AD:DP:GQ:PL	1/1:0,69:69:99:2476,207,0	4	6.35534	5.5438	0.188032	0.118617	0.0901246	5.49474
d225061	Ib	Rdl	FBgn0004244	-1	3L:9155218	1	3L	9155218	T	C	AG	TRUE	85	2906.03	AC=2;AF=1.00;AN=2;DP=85;ExcessHet=3.0103;FS=0.000;MLEAC=2;MLEAF=1.00;MQ=60.00;QD=34.60;SOR=2.247	GT:AD:DP:GQ:PL	1/1:0,84:84:99:2920,253,0	4	6.00229	5.65752	0.165943	0.174173	0.0730245	5.49474
d225061	Ib	CG42613	FBgn0261262	1	3R:18977756	1	3R	18977756	A	G	AG	TRUE	14	524.03	AC=2;AF=1.00;AN=2;DP=14;ExcessHet=3.0103;FS=0.000;MLEAC=2;MLEAF=1.00;MQ=60.00;QD=28.32;SOR=2.985	GT:AD:DP:GQ:PL	1/1:0,14:14:42:538,42,0	4	3.85208	4.55131	0.161142	0.0438153	0.0533868	5.49474
d225061	Ib	ATPsynCF6	FBgn0016119	-1	3R:23355357	0.340909	3R	23355357	T	C	AG	TRUE	88	763.6	AC=1;AF=0.500;AN=2;BaseQRankSum=4.680;DP=88;ExcessHet=3.0103;FS=1.169;MLEAC=1;MLEAF=0.500;MQ=60.00;MQRankSum=0.000;QD=8.68;ReadPosRankSum=2.228;SOR=0.904	GT:AD:DP:GQ:PL	0/1:58,30:88:99:771,0,1506	4	9.01907	8.99728	0.563116	8.34196	8.52202	5.49474
d225061	Ib	Gdh	FBgn0001098	-1	3R:23936205	0.162162	3R	23936205	T	C	AG	TRUE	38	85.6	AC=1;AF=0.500;AN=2;BaseQRankSum=1.666;DP=38;ExcessHet=3.0103;FS=4.040;MLEAC=1;MLEAF=0.500;MQ=60.00;MQRankSum=0.000;QD=2.31;ReadPosRankSum=-2.229;SOR=1.569	GT:AD:DP:GQ:PL	0/1:31,6:37:93:93,0,893	4	6.73636	5.26871	0.00814535	4.37474	4.57326	5.49474
d225061	Ib	Ald1	FBgn0000064	-1	3R:26254245	0.421875	3R	26254245	T	C	AG	TRUE	196	2273.6	AC=1;AF=0.500;AN=2;BaseQRankSum=7.727;DP=196;ExcessHet=3.0103;FS=2.836;MLEAC=1;MLEAF=0.500;MQ=60.00;MQRankSum=0.000;QD=11.84;ReadPosRankSum=-0.357;SOR=0.935	GT:AD:DP:GQ:PL	0/1:111,81:192:99:2281,0,3182	4	11.4026	10.0568	0.0414265	10.8637	11.1339	5.49474
d225061	Ib	Ald1	FBgn0000064	-1	3R:26254381	0.41129	3R	26254381	T	C	AG	TRUE	248	2902.6	AC=1;AF=0.500;AN=2;BaseQRankSum=5.801;DP=248;ExcessHet=3.0103;FS=4.361;MLEAC=1;MLEAF=0.500;MQ=60.00;MQRankSum=0.000;QD=11.70;ReadPosRankSum=-0.319;SOR=0.773	GT:AD:DP:GQ:PL	0/1:146,102:248:99:2910,0,4383	4	11.4026	10.0568	0.0414265	10.8637	11.1339	5.49474
d225061	Ib	Hmu	FBgn0015737	1	3R:27290230	0.885714	3R	27290230	A	G	AG	TRUE	35	1041.6	AC=1;AF=0.500;AN=2;BaseQRankSum=2.873;DP=35;ExcessHet=3.0103;FS=2.200;MLEAC=1;MLEAF=0.500;MQ=60.00;MQRankSum=0.000;QD=29.76;ReadPosRankSum=1.459;SOR=0.321	GT:AD:DP:GQ:PL	0/1:4,31:35:23:1049,0,23	4	5.87173	5.77395	0.390105	2.59234	2.73469	5.49474
d225061	Ib	Cnx99A	FBgn0015622	-1	3R:29316804	1	3R	29316804	T	C	AG	TRUE	123	5587.03	AC=2;AF=1.00;AN=2;DP=123;ExcessHet=3.0103;FS=0.000;MLEAC=2;MLEAF=1.00;MQ=60.00;QD=32.06;SOR=1.590	GT:AD:DP:GQ:PL	1/1:0,123:123:99:5601,379,0	4	5.37514	5.28525	0.729489	2.58793	2.27049	5.49474
d225061	Ib	Cnx99A	FBgn0015622	-1	3R:29316843	1	3R	29316843	T	C	AG	TRUE	159	7456.03	AC=2;AF=1.00;AN=2;DP=159;ExcessHet=3.0103;FS=0.000;MLEAC=2;MLEAF=1.00;MQ=60.00;QD=30.03;SOR=1.022	GT:AD:DP:GQ:PL	1/1:0,159:159:99:7470,500,0	4	5.37514	5.28525	0.729489	2.58793	2.27049	5.49474
d225061	Ib	CG1983	FBgn0039751	-1	3R:30176517	1	3R	30176517	T	C	AG	TRUE	57	2551.03	AC=2;AF=1.00;AN=2;DP=57;ExcessHet=3.0103;FS=0.000;MLEAC=2;MLEAF=1.00;MQ=60.00;QD=29.33;SOR=1.961	GT:AD:DP:GQ:PL	1/1:0,57:57:99:2565,172,0	4	2.38572	2.69018	0.980606	1.77594	1.87856	5.49474
d225061	Ib	CG1983	FBgn0039751	-1	3R:30176862	1	3R	30176862	T	C	AG	TRUE	98	3389.03	AC=2;AF=1.00;AN=2;DP=98;ExcessHet=3.0103;FS=0.000;MLEAC=2;MLEAF=1.00;MQ=60.00;QD=34.58;SOR=1.179	GT:AD:DP:GQ:PL	1/1:0,98:98:99:3403,295,0	4	2.38572	2.69018	0.980606	1.77594	1.87856	5.49474
d225061	Ib	CG12071	FBgn0039808	-1	3R:30878429	1	3R	30878429	T	C	AG	TRUE	14	507.03	AC=2;AF=1.00;AN=2;DP=14;ExcessHet=3.0103;FS=0.000;MLEAC=2;MLEAF=1.00;MQ=60.00;QD=31.82;SOR=2.985	GT:AD:DP:GQ:PL	1/1:0,14:14:42:521,42,0	4	1.75488	1.95826	0.905929	0.244526	0.20508	5.49474
d225061	Ib	awd	FBgn0000150	-1	3R:31745955	1	3R	31745955	T	C	AG	TRUE	16	565.03	AC=2;AF=1.00;AN=2;DP=16;ExcessHet=3.0103;FS=0.000;MLEAC=2;MLEAF=1.00;MQ=60.00;QD=28.63;SOR=4.174	GT:AD:DP:GQ:PL	1/1:0,16:16:48:579,48,0	4	11.4307	11.3852	0.780141	9.45494	9.86209	5.49474
d225061	Ib	cpx	FBgn0041605	1	3R:4297504	0.451613	3R	4297504	A	G	AG	TRUE	63	711.6	AC=1;AF=0.500;AN=2;BaseQRankSum=2.244;DP=63;ExcessHet=3.0103;FS=3.546;MLEAC=1;MLEAF=0.500;MQ=60.00;MQRankSum=0.000;QD=11.48;ReadPosRankSum=0.073;SOR=1.445	GT:AD:DP:GQ:PL	0/1:34,28:62:99:719,0,988	4	7.90852	7.29727	0.637321	0.177459	0.228242	5.49474
d225061	Ib	cpx	FBgn0041605	1	3R:4297518	0.225	3R	4297518	A	G	AG	TRUE	120	617.6	AC=1;AF=0.500;AN=2;BaseQRankSum=6.073;DP=120;ExcessHet=3.0103;FS=2.880;MLEAC=1;MLEAF=0.500;MQ=60.00;MQRankSum=0.000;QD=5.15;ReadPosRankSum=0.010;SOR=0.333	GT:AD:DP:GQ:PL	0/1:93,27:120:99:625,0,2789	4	7.90852	7.29727	0.637321	0.177459	0.228242	5.49474
d225061	Ib	Sh	FBgn0003380	-1	X:17950057	0.730769	X	17950057	T	C	AG	TRUE	52	1219.6	AC=1;AF=0.500;AN=2;BaseQRankSum=3.750;DP=52;ExcessHet=3.0103;FS=9.343;MLEAC=1;MLEAF=0.500;MQ=60.00;MQRankSum=0.000;QD=23.45;ReadPosRankSum=-1.460;SOR=1.144	GT:AD:DP:GQ:PL	0/1:14,38:52:99:1227,0,336	4	5.78478	5.98037	0.885151	2.25586	1.88036	5.49474
d225061	Ib	DIP1	FBgn0024807	-1	X:21629725	0.625	X	21629725	T	C	AG	TRUE	32	692.6	AC=1;AF=0.500;AN=2;BaseQRankSum=0.899;DP=32;ExcessHet=3.0103;FS=3.307;MLEAC=1;MLEAF=0.500;MQ=60.00;MQRankSum=0.000;QD=21.64;ReadPosRankSum=-0.549;SOR=0.974	GT:AD:DP:GQ:PL	0/1:12,20:32:99:700,0,458	4	4.22571	4.66995	0.917906	1.90808	1.68313	5.49474
d225061	Ib	DIP1	FBgn0024807	-1	X:21629726	0.485714	X	21629726	T	C	AG	TRUE	35	555.6	AC=1;AF=0.500;AN=2;BaseQRankSum=1.730;DP=35;ExcessHet=3.0103;FS=21.733;MLEAC=1;MLEAF=0.500;MQ=60.00;MQRankSum=0.000;QD=15.87;ReadPosRankSum=-1.293;SOR=2.082	GT:AD:DP:GQ:PL	0/1:18,17:35:99:563,0,736	4	4.22571	4.66995	0.917906	1.90808	1.68313	5.49474
d225061	Ib	DIP1	FBgn0024807	-1	X:21629727	0.2	X	21629727	T	C	AG	TRUE	35	176.6	AC=1;AF=0.500;AN=2;BaseQRankSum=2.693;DP=35;ExcessHet=3.0103;FS=21.178;MLEAC=1;MLEAF=0.500;MQ=60.00;MQRankSum=0.000;QD=5.05;ReadPosRankSum=-1.038;SOR=4.166	GT:AD:DP:GQ:PL	0/1:28,7:35:99:184,0,1278	4	4.22571	4.66995	0.917906	1.90808	1.68313	5.49474
d225061	Ib	CG15771	FBgn0029801	1	X:5759154	1	X	5759154	A	G	AG	TRUE	12	309.02	AC=2;AF=1.00;AN=2;DP=12;ExcessHet=3.0103;FS=0.000;MLEAC=2;MLEAF=1.00;MQ=60.00;QD=25.75;SOR=1.981	GT:AD:DP:GQ:PL	1/1:0,12:12:35:323,35,0	4	2.77403	1.38228	0.00798382	0.981371	1.0088	5.49474
d225062	Ib	IA-2	FBgn0031294	-1	2L:1010857	0.322581	2L	1010857	T	C	AG	TRUE	31	194.6	AC=1;AF=0.500;AN=2;BaseQRankSum=0.088;DP=31;ExcessHet=3.0103;FS=0.000;MLEAC=1;MLEAF=0.500;MQ=60.00;MQRankSum=0.000;QD=6.28;ReadPosRankSum=-0.699;SOR=0.973	GT:AD:DP:GQ:PL	0/1:21,10:31:99:202,0,532	4	6.54402	7.83614	2.09102e-08	0.302821	0.331543	0
d225062	Ib	CG33303	FBgn0053303	-1	2L:10374727	1	2L	10374727	T	C	AG	TRUE	13	451.03	AC=2;AF=1.00;AN=2;DP=13;ExcessHet=3.0103;FS=0.000;MLEAC=2;MLEAF=1.00;MQ=60.00;QD=34.69;SOR=0.836	GT:AD:DP:GQ:PL	1/1:0,13:13:42:465,42,0	4	4.82255	3.93282	0.505552	2.43097	2.84372	0
d225062	Ib	CG31705	FBgn0028490	-1	2L:11523838	0.423077	2L	11523838	T	C	AG	TRUE	26	297.6	AC=1;AF=0.500;AN=2;BaseQRankSum=3.591;DP=26;ExcessHet=3.0103;FS=0.000;MLEAC=1;MLEAF=0.500;MQ=60.00;MQRankSum=0.000;QD=11.45;ReadPosRankSum=0.365;SOR=0.511	GT:AD:DP:GQ:PL	0/1:15,11:26:99:305,0,312	4	4.03693	4.29753	0.767202	4.24038	4.53465	0
d225062	Ib	CG16974	FBgn0032479	-1	2L:13189312	0.272727	2L	13189312	T	C	AG	TRUE	45	224.6	AC=1;AF=0.500;AN=2;BaseQRankSum=0.710;DP=45;ExcessHet=3.0103;FS=1.311;MLEAC=1;MLEAF=0.500;MQ=60.00;MQRankSum=0.000;QD=5.10;ReadPosRankSum=-0.159;SOR=0.951	GT:AD:DP:GQ:PL	0/1:32,12:44:99:232,0,854	4	3.8107	3.63081	0.755289	1.61977	1.51626	0
d225062	Ib	CG9662	FBgn0031529	-1	2L:3375848	0.75	2L	3375848	T	C	AG	TRUE	12	204.6	AC=1;AF=0.500;AN=2;BaseQRankSum=-0.325;DP=12;ExcessHet=3.0103;FS=0.000;MLEAC=1;MLEAF=0.500;MQ=60.00;MQRankSum=0.000;QD=17.05;ReadPosRankSum=-0.802;SOR=0.495	GT:AD:DP:GQ:PL	0/1:3,9:12:48:212,0,48	4	4.79971	4.26303	0.58721	2.25071	2.37554	0
d225062	Ib	Thor	FBgn0261560	1	2L:3478627	0.540146	2L	3478627	A	G	AG	TRUE	137	2034.6	AC=1;AF=0.500;AN=2;BaseQRankSum=5.219;DP=137;ExcessHet=3.0103;FS=3.160;MLEAC=1;MLEAF=0.500;MQ=60.00;MQRankSum=0.000;QD=14.85;ReadPosRankSum=1.957;SOR=0.972	GT:AD:DP:GQ:PL	0/1:63,74:137:99:2042,0,1312	4	4.02038	3.58018	0.652908	11.318	10.933	0
d225062	Ib	nrv2	FBgn0015777	-1	2L:6789976	1	2L	6789976	T	C	AG	TRUE	11	347.02	AC=2;AF=1.00;AN=2;DP=11;ExcessHet=3.0103;FS=0.000;MLEAC=2;MLEAF=1.00;MQ=60.00;QD=31.55;SOR=1.802	GT:AD:DP:GQ:PL	1/1:0,11:11:33:361,33,0	4	3.48474	2.11119	0.017969	1.38147	1.80436	0
d225062	Ib	CG6329	FBgn0033872	1	2R:13832057	0.2	2R	13832057	A	G	AG	TRUE	15	82.6	AC=1;AF=0.500;AN=2;BaseQRankSum=1.571;DP=15;ExcessHet=3.0103;FS=0.000;MLEAC=1;MLEAF=0.500;MQ=60.00;MQRankSum=0.000;QD=5.51;ReadPosRankSum=-0.072;SOR=1.179	GT:AD:DP:GQ:PL	0/1:12,3:15:90:90,0,591	4	6.30782	5.19838	0.0246684	0.326178	0.229277	0
d225062	Ib	ReepB	FBgn0033906	1	2R:14172820	0.45122	2R	14172820	A	G	AG	TRUE	82	942.6	AC=1;AF=0.500;AN=2;BaseQRankSum=3.000;DP=82;ExcessHet=3.0103;FS=1.968;MLEAC=1;MLEAF=0.500;MQ=60.00;MQRankSum=0.000;QD=11.50;ReadPosRankSum=-0.005;SOR=0.454	GT:AD:DP:GQ:PL	0/1:45,37:82:99:950,0,1057	4	8.82339	8.47452	0.973655	7.40431	7.35215	0
d225062	Ib	betaTub56D	FBgn0284243	-1	2R:19447593	0.160126	2R	19447593	T	C	AG	TRUE	660	1008.6	AC=1;AF=0.500;AN=2;BaseQRankSum=0.548;DP=660;ExcessHet=3.0103;FS=25.238;MLEAC=1;MLEAF=0.500;MQ=60.00;MQRankSum=0.000;QD=1.58;ReadPosRankSum=-4.033;SOR=1.800	GT:AD:DP:GQ:PL	0/1:535,102:637:99:1016,0,22375	4	12.035	12.8548	5.33957e-11	7.87017	8.37422	0
d225062	Ib	CG1902	FBgn0033434	1	2R:9604115	0.333333	2R	9604115	A	G	AG	TRUE	25	168.6	AC=1;AF=0.500;AN=2;BaseQRankSum=1.402;DP=25;ExcessHet=3.0103;FS=12.693;MLEAC=1;MLEAF=0.500;MQ=60.00;MQRankSum=0.000;QD=7.03;ReadPosRankSum=-0.062;SOR=3.967	GT:AD:DP:GQ:PL	0/1:16,8:24:99:176,0,462	4	4.22058	3.69211	0.700445	1.77674	1.66021	0
d225062	Ib	Uba1	FBgn0023143	-1	2R:9688858	1	2R	9688858	T	C	AG	TRUE	16	521.03	AC=2;AF=1.00;AN=2;DP=16;ExcessHet=3.0103;FS=0.000;MLEAC=2;MLEAF=1.00;MQ=60.00;QD=32.56;SOR=1.244	GT:AD:DP:GQ:PL	1/1:0,16:16:48:535,48,0	4	4.58023	4.88416	0.433921	3.14724	3.06775	0
d225062	Ib	Pka-R2	FBgn0022382	-1	2R:9994533	0.15	2R	9994533	T	C	AG	TRUE	20	37.6	AC=1;AF=0.500;AN=2;BaseQRankSum=0.057;DP=20;ExcessHet=3.0103;FS=2.702;MLEAC=1;MLEAF=0.500;MQ=60.00;MQRankSum=0.000;QD=1.88;ReadPosRankSum=0.964;SOR=0.952	GT:AD:DP:GQ:PL	0/1:17,3:20:45:45,0,527	4	4.61114	4.8641	0.950267	2.30218	2.12679	0
d225062	Ib	sls	FBgn0086906	-1	3L:2039918	0.469388	3L	2039918	T	C	AG	TRUE	49	854.6	AC=1;AF=0.500;AN=2;BaseQRankSum=1.357;DP=49;ExcessHet=3.0103;FS=2.434;MLEAC=1;MLEAF=0.500;MQ=60.00;MQRankSum=0.000;QD=17.44;ReadPosRankSum=0.764;SOR=0.863	GT:AD:DP:GQ:PL	0/1:26,23:49:99:862,0,947	4	1.73916	1.70201	0.199811	4.24108	3.91505	0
d225062	Ib	nAChRbeta1	FBgn0000038	1	3L:4429963	1	3L	4429963	A	G	AG	TRUE	14	480.03	AC=2;AF=1.00;AN=2;DP=14;ExcessHet=3.0103;FS=0.000;MLEAC=2;MLEAF=1.00;MQ=60.00;QD=34.29;SOR=0.693	GT:AD:DP:GQ:PL	1/1:0,14:14:42:494,42,0	4	6.35534	5.5438	0.188032	0.118617	0.0901246	0
d225062	Ib	nAChRbeta1	FBgn0000038	1	3L:4430208	0.727273	3L	4430208	A	G	AG	TRUE	11	164.6	AC=1;AF=0.500;AN=2;BaseQRankSum=-1.200;DP=11;ExcessHet=3.0103;FS=6.264;MLEAC=1;MLEAF=0.500;MQ=60.00;MQRankSum=0.000;QD=14.96;ReadPosRankSum=0.863;SOR=0.061	GT:AD:DP:GQ:PL	0/1:3,8:11:70:172,0,70	4	6.35534	5.5438	0.188032	0.118617	0.0901246	0
d225062	Ib	Ciz1	FBgn0027567	1	3L:9867339	1	3L	9867339	A	G	AG	TRUE	19	613.03	AC=2;AF=1.00;AN=2;DP=19;ExcessHet=3.0103;FS=0.000;MLEAC=2;MLEAF=1.00;MQ=60.00;QD=32.26;SOR=1.292	GT:AD:DP:GQ:PL	1/1:0,19:19:57:627,57,0	4	3.95852	3.57428	0.813704	1.37711	1.11417	0
d225062	Ib	Xrp1	FBgn0261113	1	3R:18918354	0.725806	3R	18918354	A	G	AG	TRUE	62	1252.6	AC=1;AF=0.500;AN=2;BaseQRankSum=-0.363;DP=62;ExcessHet=3.0103;FS=0.000;MLEAC=1;MLEAF=0.500;MQ=60.00;MQRankSum=0.000;QD=20.20;ReadPosRankSum=-1.160;SOR=0.641	GT:AD:DP:GQ:PL	0/1:17,45:62:99:1260,0,348	4	6.93525	6.63308	0.99582	5.49922	5.49918	0
d225062	Ib	ATPsynCF6	FBgn0016119	-1	3R:23355357	0.564356	3R	23355357	T	C	AG	TRUE	101	1442.6	AC=1;AF=0.500;AN=2;BaseQRankSum=2.285;DP=101;ExcessHet=3.0103;FS=3.781;MLEAC=1;MLEAF=0.500;MQ=60.00;MQRankSum=0.000;QD=14.28;ReadPosRankSum=1.605;SOR=1.097	GT:AD:DP:GQ:PL	0/1:44,57:101:99:1450,0,1107	4	9.01907	8.99728	0.563116	8.34196	8.52202	0
d225062	Ib	Pli	FBgn0025574	-1	3R:23889787	1	3R	23889787	T	C	AG	TRUE	15	651.03	AC=2;AF=1.00;AN=2;DP=15;ExcessHet=3.0103;FS=0.000;MLEAC=2;MLEAF=1.00;MQ=60.00;QD=32.14;SOR=1.112	GT:AD:DP:GQ:PL	1/1:0,15:15:45:665,45,0	4	2.52098	3.01329	0.738494	2.01983	2.035	0
d225062	Ib	Gdh	FBgn0001098	-1	3R:23936205	0.56	3R	23936205	T	C	AG	TRUE	51	722.6	AC=1;AF=0.500;AN=2;BaseQRankSum=0.992;DP=51;ExcessHet=3.0103;FS=5.783;MLEAC=1;MLEAF=0.500;MQ=60.00;MQRankSum=0.000;QD=14.45;ReadPosRankSum=1.440;SOR=0.510	GT:AD:DP:GQ:PL	0/1:22,28:50:99:730,0,532	4	6.73636	5.26871	0.00814535	4.37474	4.57326	0
d225062	Ib	Ald1	FBgn0000064	-1	3R:26254245	0.453237	3R	26254245	T	C	AG	TRUE	139	1502.6	AC=1;AF=0.500;AN=2;BaseQRankSum=0.497;DP=139;ExcessHet=3.0103;FS=1.334;MLEAC=1;MLEAF=0.500;MQ=60.00;MQRankSum=0.000;QD=10.81;ReadPosRankSum=0.066;SOR=0.577	GT:AD:DP:GQ:PL	0/1:76,63:139:99:1510,0,1825	4	11.4026	10.0568	0.0414265	10.8637	11.1339	0
d225062	Ib	Ald1	FBgn0000064	-1	3R:26254381	0.577889	3R	26254381	T	C	AG	TRUE	199	3098.6	AC=1;AF=0.500;AN=2;BaseQRankSum=4.116;DP=199;ExcessHet=3.0103;FS=7.310;MLEAC=1;MLEAF=0.500;MQ=60.00;MQRankSum=0.000;QD=15.57;ReadPosRankSum=-1.128;SOR=0.360	GT:AD:DP:GQ:PL	0/1:84,115:199:99:3106,0,2226	4	11.4026	10.0568	0.0414265	10.8637	11.1339	0
d225062	Ib	betaTub97EF	FBgn0003890	-1	3R:27967290	0.333333	3R	27967290	T	C	AG	TRUE	24	280.6	AC=1;AF=0.500;AN=2;BaseQRankSum=-2.312;DP=24;ExcessHet=3.0103;FS=4.406;MLEAC=1;MLEAF=0.500;MQ=60.00;MQRankSum=0.000;QD=11.69;ReadPosRankSum=2.122;SOR=0.138	GT:AD:DP:GQ:PL	0/1:16,8:24:99:288,0,648	4	0.831406	0.24625	8.04814e-05	1.51149	1.698	0
d225062	Ib	betaTub97EF	FBgn0003890	-1	3R:27967292	0.333333	3R	27967292	T	C	AG	TRUE	24	277.6	AC=1;AF=0.500;AN=2;BaseQRankSum=-3.152;DP=24;ExcessHet=3.0103;FS=4.406;MLEAC=1;MLEAF=0.500;MQ=60.00;MQRankSum=0.000;QD=11.57;ReadPosRankSum=2.122;SOR=0.138	GT:AD:DP:GQ:PL	0/1:16,8:24:99:285,0,669	4	0.831406	0.24625	8.04814e-05	1.51149	1.698	0
d225062	Ib	CG1907	FBgn0039674	1	3R:29620590	1	3R	29620590	A	G	AG	TRUE	32	1424.03	AC=2;AF=1.00;AN=2;DP=32;ExcessHet=3.0103;FS=0.000;MLEAC=2;MLEAF=1.00;MQ=60.00;QD=26.54;SOR=1.473	GT:AD:DP:GQ:PL	1/1:0,32:32:96:1438,96,0	4	2.96927	1.9565	0.114002	3.63121	3.23907	0
d225062	Ib	kay	FBgn0001297	1	3R:29794088	0.333333	3R	29794088	A	G	AG	TRUE	18	106.6	AC=1;AF=0.500;AN=2;BaseQRankSum=-0.260;DP=18;ExcessHet=3.0103;FS=0.000;MLEAC=1;MLEAF=0.500;MQ=60.00;MQRankSum=0.000;QD=5.92;ReadPosRankSum=-2.164;SOR=0.368	GT:AD:DP:GQ:PL	0/1:12,6:18:99:114,0,299	4	5.08707	5.90756	0.125239	4.66592	4.33526	0
d225062	Ib	Drice	FBgn0019972	1	3R:29800350	0.3125	3R	29800350	A	G	AG	TRUE	16	107.6	AC=1;AF=0.500;AN=2;BaseQRankSum=0.522;DP=16;ExcessHet=3.0103;FS=0.000;MLEAC=1;MLEAF=0.500;MQ=60.00;MQRankSum=0.000;QD=6.73;ReadPosRankSum=-0.853;SOR=0.527	GT:AD:DP:GQ:PL	0/1:11,5:16:99:115,0,319	4	3.00994	3.58233	0.417715	2.92448	2.78377	0
d225062	Ib	Etfb	FBgn0039697	-1	3R:29802318	1	3R	29802318	T	C	AG	TRUE	13	354.02	AC=2;AF=1.00;AN=2;DP=13;ExcessHet=3.0103;FS=0.000;MLEAC=2;MLEAF=1.00;MQ=60.00;QD=27.23;SOR=1.609	GT:AD:DP:GQ:PL	1/1:0,13:13:39:368,39,0	4	3.23977	2.84256	0.833576	4.60934	4.72143	0
d225062	Ib	VhaAC45RP	FBgn0051030	-1	3R:30166167	1	3R	30166167	T	C	AG	TRUE	27	1186.03	AC=2;AF=1.00;AN=2;DP=27;ExcessHet=3.0103;FS=0.000;MLEAC=2;MLEAF=1.00;MQ=60.00;QD=30.63;SOR=2.066	GT:AD:DP:GQ:PL	1/1:0,27:27:84:1200,84,0	4	6.3392	6.42463	0.721484	0.410326	0.49666	0
d225062	Ib	VhaAC45RP	FBgn0051030	-1	3R:30166215	1	3R	30166215	T	C	AG	TRUE	40	1276.03	AC=2;AF=1.00;AN=2;DP=40;ExcessHet=3.0103;FS=0.000;MLEAC=2;MLEAF=1.00;MQ=60.00;QD=31.90;SOR=1.022	GT:AD:DP:GQ:PL	1/1:0,40:40:99:1290,120,0	4	6.3392	6.42463	0.721484	0.410326	0.49666	0
d225062	Ib	cpx	FBgn0041605	1	3R:4297504	0.204545	3R	4297504	A	G	AG	TRUE	44	161.6	AC=1;AF=0.500;AN=2;BaseQRankSum=2.554;DP=44;ExcessHet=3.0103;FS=1.451;MLEAC=1;MLEAF=0.500;MQ=60.00;MQRankSum=0.000;QD=3.67;ReadPosRankSum=-0.366;SOR=0.771	GT:AD:DP:GQ:PL	0/1:35,9:44:99:169,0,961	4	7.90852	7.29727	0.637321	0.177459	0.228242	0
d225062	Ib	cpx	FBgn0041605	1	3R:4301140	0.764706	3R	4301140	A	G	AG	TRUE	17	552.6	AC=1;AF=0.500;AN=2;BaseQRankSum=-0.190;DP=17;ExcessHet=3.0103;FS=0.000;MLEAC=1;MLEAF=0.500;MQ=60.00;MQRankSum=0.000;QD=32.51;ReadPosRankSum=2.109;SOR=0.446	GT:AD:DP:GQ:PL	0/1:4,13:17:99:560,0,125	4	7.90852	7.29727	0.637321	0.177459	0.228242	0
d225062	Ib	cpx	FBgn0041605	1	3R:4301142	0.764706	3R	4301142	A	G	AG	TRUE	17	552.6	AC=1;AF=0.500;AN=2;BaseQRankSum=-0.066;DP=17;ExcessHet=3.0103;FS=2.197;MLEAC=1;MLEAF=0.500;MQ=60.00;MQRankSum=0.000;QD=32.51;ReadPosRankSum=2.108;SOR=0.283	GT:AD:DP:GQ:PL	0/1:4,13:17:99:560,0,126	4	7.90852	7.29727	0.637321	0.177459	0.228242	0
d225062	Ib	cpx	FBgn0041605	1	3R:4301150	0.857143	3R	4301150	A	G	AG	TRUE	14	560.6	AC=1;AF=0.500;AN=2;BaseQRankSum=1.316;DP=14;ExcessHet=3.0103;FS=0.000;MLEAC=1;MLEAF=0.500;MQ=60.00;MQRankSum=0.000;QD=27.54;ReadPosRankSum=0.644;SOR=0.693	GT:AD:DP:GQ:PL	0/1:2,12:14:42:568,0,42	4	7.90852	7.29727	0.637321	0.177459	0.228242	0
d225062	Ib	cac	FBgn0263111	-1	X:11977538	1	X	11977538	T	C	AG	TRUE	15	471.03	AC=2;AF=1.00;AN=2;DP=15;ExcessHet=3.0103;FS=0.000;MLEAC=2;MLEAF=1.00;MQ=60.00;QD=31.40;SOR=0.818	GT:AD:DP:GQ:PL	1/1:0,15:15:45:485,45,0	4	4.16093	4.30898	0.905929	0.0597302	0.0545455	0
d225063	Ib	CG16974	FBgn0032479	-1	2L:13189312	0.967742	2L	13189312	T	C	AG	TRUE	62	1971.03	AC=2;AF=1.00;AN=2;BaseQRankSum=-0.498;DP=62;ExcessHet=3.0103;FS=0.000;MLEAC=2;MLEAF=1.00;MQ=60.00;MQRankSum=0.000;QD=31.79;ReadPosRankSum=1.579;SOR=0.831	GT:AD:DP:GQ:PL	1/1:2,60:62:99:1985,113,0	4	3.8107	3.63081	0.755289	1.61977	1.51626	1.47508
d225063	Ib	toc	FBgn0015600	-1	2L:3127431	1	2L	3127431	T	C	AG	TRUE	32	1172.03	AC=2;AF=1.00;AN=2;DP=32;ExcessHet=3.0103;FS=0.000;MLEAC=2;MLEAF=1.00;MQ=60.00;QD=29.40;SOR=1.112	GT:AD:DP:GQ:PL	1/1:0,32:32:96:1186,96,0	4	2.90338	3.0015	0.854332	0.60002	0.848108	1.47508
d225063	Ib	toc	FBgn0015600	-1	2L:3127506	1	2L	3127506	T	C	AG	TRUE	33	1114.03	AC=2;AF=1.00;AN=2;DP=33;ExcessHet=3.0103;FS=0.000;MLEAC=2;MLEAF=1.00;MQ=60.00;QD=33.76;SOR=1.179	GT:AD:DP:GQ:PL	1/1:0,33:33:99:1128,99,0	4	2.90338	3.0015	0.854332	0.60002	0.848108	1.47508
d225063	Ib	Hydr2	FBgn0014906	1	2L:3167771	0.702128	2L	3167771	A	G	AG	TRUE	47	1023.6	AC=1;AF=0.500;AN=2;BaseQRankSum=2.156;DP=47;ExcessHet=3.0103;FS=2.774;MLEAC=1;MLEAF=0.500;MQ=60.00;MQRankSum=0.000;QD=21.78;ReadPosRankSum=-1.776;SOR=0.339	GT:AD:DP:GQ:PL	0/1:14,33:47:99:1031,0,363	4	2.47882	1.81392	0.0606409	0.927258	1.49242	1.47508
d225063	Ib	CG9662	FBgn0031529	-1	2L:3375848	0.214286	2L	3375848	T	C	AG	TRUE	14	63.6	AC=1;AF=0.500;AN=2;BaseQRankSum=2.590;DP=14;ExcessHet=3.0103;FS=0.000;MLEAC=1;MLEAF=0.500;MQ=60.00;MQRankSum=0.000;QD=4.54;ReadPosRankSum=-0.544;SOR=0.105	GT:AD:DP:GQ:PL	0/1:11,3:14:71:71,0,313	4	4.79971	4.26303	0.58721	2.25071	2.37554	1.47508
d225063	Ib	nAChRalpha6	FBgn0032151	-1	2L:9809297	1	2L	9809297	T	C	AG	TRUE	24	819.03	AC=2;AF=1.00;AN=2;DP=24;ExcessHet=3.0103;FS=0.000;MLEAC=2;MLEAF=1.00;MQ=60.00;QD=34.13;SOR=2.925	GT:AD:DP:GQ:PL	1/1:0,24:24:72:833,72,0	4	4.50738	3.70086	0.0554371	0.126891	0.109016	1.47508
d225063	Ib	nAChRalpha6	FBgn0032151	-1	2L:9809349	1	2L	9809349	T	C	AG	TRUE	33	1096.03	AC=2;AF=1.00;AN=2;DP=33;ExcessHet=3.0103;FS=0.000;MLEAC=2;MLEAF=1.00;MQ=60.00;QD=33.21;SOR=3.611	GT:AD:DP:GQ:PL	1/1:0,33:33:99:1110,99,0	4	4.50738	3.70086	0.0554371	0.126891	0.109016	1.47508
d225063	Ib	RpS15Ab	FBgn0033555	1	2R:10822219	0.105263	2R	10822219	A	G	AG	TRUE	38	55.6	AC=1;AF=0.500;AN=2;BaseQRankSum=1.382;DP=38;ExcessHet=3.0103;FS=30.230;MLEAC=1;MLEAF=0.500;MQ=60.00;MQRankSum=0.000;QD=1.46;ReadPosRankSum=-1.029;SOR=3.220	GT:AD:DP:GQ:PL	0/1:34,4:38:63:63,0,1315	4	3.76529	3.1313	0.134754	5.69163	5.75158	1.47508
d225063	Ib	RpS15Ab	FBgn0033555	1	2R:10822309	0.636364	2R	10822309	A	G	AG	TRUE	11	182.6	AC=1;AF=0.500;AN=2;BaseQRankSum=-0.932;DP=11;ExcessHet=3.0103;FS=9.622;MLEAC=1;MLEAF=0.500;MQ=60.00;MQRankSum=0.000;QD=16.60;ReadPosRankSum=-0.651;SOR=4.174	GT:AD:DP:GQ:PL	0/1:4,7:11:86:190,0,86	4	3.76529	3.1313	0.134754	5.69163	5.75158	1.47508
d225063	Ib	nclb	FBgn0263510	1	2R:10876649	0.475	2R	10876649	A	G	AG	TRUE	80	1185.6	AC=1;AF=0.500;AN=2;BaseQRankSum=7.142;DP=80;ExcessHet=3.0103;FS=0.971;MLEAC=1;MLEAF=0.500;MQ=60.00;MQRankSum=0.000;QD=14.82;ReadPosRankSum=1.565;SOR=0.949	GT:AD:DP:GQ:PL	0/1:42,38:80:99:1193,0,1069	4	2.63709	1.58521	0.250542	0.492658	0.759112	1.47508
d225063	Ib	CG3955	FBgn0033793	-1	2R:13128147	1	2R	13128147	T	C	AG	TRUE	33	1185.03	AC=2;AF=1.00;AN=2;DP=33;ExcessHet=3.0103;FS=0.000;MLEAC=2;MLEAF=1.00;MQ=60.00;QD=27.41;SOR=1.179	GT:AD:DP:GQ:PL	1/1:0,33:33:99:1199,99,0	4	4.54626	4.75042	0.982538	0.118374	0.14535	1.47508
d225063	Ib	ReepB	FBgn0033906	1	2R:14172781	0.663636	2R	14172781	A	G	AG	TRUE	220	4874.6	AC=1;AF=0.500;AN=2;BaseQRankSum=5.973;DP=220;ExcessHet=3.0103;FS=18.197;MLEAC=1;MLEAF=0.500;MQ=60.00;MQRankSum=0.000;QD=22.16;ReadPosRankSum=-0.850;SOR=2.022	GT:AD:DP:GQ:PL	0/1:74,146:220:99:4882,0,1863	4	8.82339	8.47452	0.973655	7.40431	7.35215	1.47508
d225063	Ib	ReepB	FBgn0033906	1	2R:14172820	0.604651	2R	14172820	A	G	AG	TRUE	172	3175.6	AC=1;AF=0.500;AN=2;BaseQRankSum=7.376;DP=172;ExcessHet=3.0103;FS=2.943;MLEAC=1;MLEAF=0.500;MQ=60.00;MQRankSum=0.000;QD=18.46;ReadPosRankSum=1.079;SOR=1.047	GT:AD:DP:GQ:PL	0/1:68,104:172:99:3183,0,1568	4	8.82339	8.47452	0.973655	7.40431	7.35215	1.47508
d225063	Ib	Gmppa	FBgn0034035	-1	2R:15677332	1	2R	15677332	T	C	AG	TRUE	16	574.03	AC=2;AF=1.00;AN=2;DP=16;ExcessHet=3.0103;FS=0.000;MLEAC=2;MLEAF=1.00;MQ=60.00;QD=26.69;SOR=3.258	GT:AD:DP:GQ:PL	1/1:0,16:16:48:588,48,0	4	2.13825	1.80404	0.769491	1.54195	1.7944	1.47508
d225063	Ib	CG30116	FBgn0028496	-1	2R:18457250	1	2R	18457250	T	C	AG	TRUE	14	505.03	AC=2;AF=1.00;AN=2;DP=14;ExcessHet=3.0103;FS=0.000;MLEAC=2;MLEAF=1.00;MQ=60.00;QD=32.38;SOR=1.329	GT:AD:DP:GQ:PL	1/1:0,14:14:42:519,42,0	4	2.05783	0.888285	0.000330328	0.132941	0.0831169	1.47508
d225063	Ib	mago	FBgn0002736	1	2R:21128756	1	2R	21128756	A	G	AG	TRUE	19	691.03	AC=2;AF=1.00;AN=2;DP=19;ExcessHet=3.0103;FS=0.000;MLEAC=2;MLEAF=1.00;MQ=60.00;QD=27.50;SOR=2.419	GT:AD:DP:GQ:PL	1/1:0,19:19:57:705,57,0	4	3.46187	3.46022	0.901201	3.13284	3.19197	1.47508
d225063	Ib	mago	FBgn0002736	1	2R:21128870	1	2R	21128870	A	G	AG	TRUE	26	1148.03	AC=2;AF=1.00;AN=2;DP=26;ExcessHet=3.0103;FS=0.000;MLEAC=2;MLEAF=1.00;MQ=60.00;QD=26.99;SOR=1.022	GT:AD:DP:GQ:PL	1/1:0,26:26:78:1162,78,0	4	3.46187	3.46022	0.901201	3.13284	3.19197	1.47508
d225063	Ib	mago	FBgn0002736	1	2R:21128873	1	2R	21128873	A	G	AG	TRUE	25	1148.03	AC=2;AF=1.00;AN=2;DP=25;ExcessHet=3.0103;FS=0.000;MLEAC=2;MLEAF=1.00;MQ=60.00;QD=30.60;SOR=0.941	GT:AD:DP:GQ:PL	1/1:0,25:25:78:1162,78,0	4	3.46187	3.46022	0.901201	3.13284	3.19197	1.47508
d225063	Ib	mago	FBgn0002736	1	2R:21128882	1	2R	21128882	A	G	AG	TRUE	22	1066.03	AC=2;AF=1.00;AN=2;DP=22;ExcessHet=3.0103;FS=0.000;MLEAC=2;MLEAF=1.00;MQ=60.00;QD=29.23;SOR=0.874	GT:AD:DP:GQ:PL	1/1:0,22:22:72:1080,72,0	4	3.46187	3.46022	0.901201	3.13284	3.19197	1.47508
d225063	Ib	Xbp1	FBgn0021872	1	2R:21145178	0.166667	2R	21145178	A	G	AG	TRUE	108	295.6	AC=1;AF=0.500;AN=2;BaseQRankSum=4.985;DP=108;ExcessHet=3.0103;FS=3.506;MLEAC=1;MLEAF=0.500;MQ=60.00;MQRankSum=0.000;QD=2.74;ReadPosRankSum=-0.352;SOR=1.179	GT:AD:DP:GQ:PL	0/1:90,18:108:99:303,0,2553	4	6.37675	5.94381	0.755289	5.67561	5.11164	1.47508
d225063	Ib	Vha16-1	FBgn0262736	-1	2R:6626171	0.208333	2R	6626171	T	C	AG	TRUE	72	347.6	AC=1;AF=0.500;AN=2;BaseQRankSum=5.106;DP=72;ExcessHet=3.0103;FS=2.535;MLEAC=1;MLEAF=0.500;MQ=60.00;MQRankSum=0.000;QD=4.83;ReadPosRankSum=-0.876;SOR=0.370	GT:AD:DP:GQ:PL	0/1:57,15:72:99:355,0,1823	4	8.42356	8.78145	0.297901	6.11325	6.08202	1.47508
d225063	Ib	brp	FBgn0259246	1	2R:9540849	0.238095	2R	9540849	A	G	AG	TRUE	42	241.6	AC=1;AF=0.500;AN=2;BaseQRankSum=4.347;DP=42;ExcessHet=3.0103;FS=11.070;MLEAC=1;MLEAF=0.500;MQ=60.00;MQRankSum=0.000;QD=5.75;ReadPosRankSum=-1.661;SOR=0.037	GT:AD:DP:GQ:PL	0/1:32,10:42:99:249,0,840	4	4.91533	5.34215	0.729047	0.115732	0.0447217	1.47508
d225063	Ib	Uba1	FBgn0023143	-1	2R:9688858	0.692308	2R	9688858	T	C	AG	TRUE	26	579.6	AC=1;AF=0.500;AN=2;BaseQRankSum=3.926;DP=26;ExcessHet=3.0103;FS=3.969;MLEAC=1;MLEAF=0.500;MQ=60.00;MQRankSum=0.000;QD=22.29;ReadPosRankSum=-0.223;SOR=0.991	GT:AD:DP:GQ:PL	0/1:8,18:26:99:587,0,165	4	4.58023	4.88416	0.433921	3.14724	3.06775	1.47508
d225063	Ib	Uba1	FBgn0023143	-1	2R:9689431	0.6	2R	9689431	T	C	AG	TRUE	20	370.6	AC=1;AF=0.500;AN=2;BaseQRankSum=2.517;DP=20;ExcessHet=3.0103;FS=1.922;MLEAC=1;MLEAF=0.500;MQ=60.00;MQRankSum=0.000;QD=18.53;ReadPosRankSum=-0.156;SOR=0.283	GT:AD:DP:GQ:PL	0/1:8,12:20:99:378,0,215	4	4.58023	4.88416	0.433921	3.14724	3.06775	1.47508
d225063	Ib	hzg	FBgn0036556	-1	3L:15993527	1	3L	15993527	T	C	AG	TRUE	35	1200.03	AC=2;AF=1.00;AN=2;DP=35;ExcessHet=3.0103;FS=0.000;MLEAC=2;MLEAF=1.00;MQ=60.00;QD=34.29;SOR=0.749	GT:AD:DP:GQ:PL	1/1:0,35:35:99:1214,104,0	4	5.14397	4.93394	0.384067	2.83095	2.66627	1.47508
d225063	Ib	CycT	FBgn0025455	-1	3L:17552190	0.368421	3L	17552190	T	C	AG	TRUE	19	250.6	AC=1;AF=0.500;AN=2;BaseQRankSum=-1.010;DP=19;ExcessHet=3.0103;FS=6.107;MLEAC=1;MLEAF=0.500;MQ=60.00;MQRankSum=0.000;QD=13.19;ReadPosRankSum=-1.909;SOR=3.033	GT:AD:DP:GQ:PL	0/1:12,7:19:99:258,0,483	4	2.71845	3.20759	0.634828	1.54592	1.36132	1.47508
d225063	Ib	Gbs-76A	FBgn0036862	-1	3L:19283264	1	3L	19283264	T	C	AG	TRUE	17	540.03	AC=2;AF=1.00;AN=2;DP=17;ExcessHet=3.0103;FS=0.000;MLEAC=2;MLEAF=1.00;MQ=60.00;QD=31.77;SOR=3.383	GT:AD:DP:GQ:PL	1/1:0,17:17:51:554,51,0	4	2.62452	1.40716	0.00204643	3.06808	2.85648	1.47508
d225063	Ib	Shab	FBgn0262593	1	3L:2925255	0.82	3L	2925255	A	G	AG	TRUE	50	1276.6	AC=1;AF=0.500;AN=2;BaseQRankSum=3.072;DP=50;ExcessHet=3.0103;FS=0.000;MLEAC=1;MLEAF=0.500;MQ=60.00;MQRankSum=0.000;QD=25.53;ReadPosRankSum=-0.140;SOR=0.651	GT:AD:DP:GQ:PL	0/1:9,41:50:99:1284,0,169	4	3.60169	2.82872	0.0568977	0.796233	0.656306	1.47508
d225063	Ib	Shab	FBgn0262593	1	3L:2941132	1	3L	2941132	A	G	AG	TRUE	20	699.03	AC=2;AF=1.00;AN=2;DP=20;ExcessHet=3.0103;FS=0.000;MLEAC=2;MLEAF=1.00;MQ=60.00;QD=34.95;SOR=1.127	GT:AD:DP:GQ:PL	1/1:0,20:20:60:713,60,0	4	3.60169	2.82872	0.0568977	0.796233	0.656306	1.47508
d225063	Ib	Shab	FBgn0262593	1	3L:2941312	1	3L	2941312	A	G	AG	TRUE	16	595.03	AC=2;AF=1.00;AN=2;DP=16;ExcessHet=3.0103;FS=0.000;MLEAC=2;MLEAF=1.00;MQ=60.00;QD=31.80;SOR=2.049	GT:AD:DP:GQ:PL	1/1:0,16:16:48:609,48,0	4	3.60169	2.82872	0.0568977	0.796233	0.656306	1.47508
d225063	Ib	Shab	FBgn0262593	1	3L:2941364	1	3L	2941364	A	G	AG	TRUE	35	1298.03	AC=2;AF=1.00;AN=2;DP=35;ExcessHet=3.0103;FS=0.000;MLEAC=2;MLEAF=1.00;MQ=60.00;QD=30.01;SOR=5.728	GT:AD:DP:GQ:PL	1/1:0,35:35:99:1312,105,0	4	3.60169	2.82872	0.0568977	0.796233	0.656306	1.47508
d225063	Ib	Shab	FBgn0262593	1	3L:2941426	1	3L	2941426	A	G	AG	TRUE	14	461.03	AC=2;AF=1.00;AN=2;DP=14;ExcessHet=3.0103;FS=0.000;MLEAC=2;MLEAF=1.00;MQ=60.00;QD=32.93;SOR=2.985	GT:AD:DP:GQ:PL	1/1:0,14:14:42:475,42,0	4	3.60169	2.82872	0.0568977	0.796233	0.656306	1.47508
d225063	Ib	CG1265	FBgn0035517	1	3L:4255132	0.121951	3L	4255132	A	G	AG	TRUE	41	34.6	AC=1;AF=0.500;AN=2;BaseQRankSum=-2.168;DP=41;ExcessHet=3.0103;FS=11.873;MLEAC=1;MLEAF=0.500;MQ=60.00;MQRankSum=0.000;QD=0.84;ReadPosRankSum=-1.018;SOR=3.407	GT:AD:DP:GQ:PL	0/1:36,5:41:42:42,0,1089	4	6.63685	6.24192	0.997965	7.15556	7.59341	1.47508
d225063	Ib	Ciz1	FBgn0027567	1	3L:9867339	1	3L	9867339	A	G	AG	TRUE	27	979.03	AC=2;AF=1.00;AN=2;DP=27;ExcessHet=3.0103;FS=0.000;MLEAC=2;MLEAF=1.00;MQ=60.00;QD=31.67;SOR=0.765	GT:AD:DP:GQ:PL	1/1:0,27:27:81:993,81,0	4	3.95852	3.57428	0.813704	1.37711	1.11417	1.47508
d225063	Ib	EndoA	FBgn0038659	1	3R:18910153	0.714286	3R	18910153	A	G	AG	TRUE	21	505.6	AC=1;AF=0.500;AN=2;BaseQRankSum=3.612;DP=21;ExcessHet=3.0103;FS=2.128;MLEAC=1;MLEAF=0.500;MQ=60.00;MQRankSum=0.000;QD=24.08;ReadPosRankSum=-0.357;SOR=0.204	GT:AD:DP:GQ:PL	0/1:6,15:21:99:513,0,115	4	4.7728	5.29408	0.154643	0.85352	0.843628	1.47508
d225063	Ib	CG42613	FBgn0261262	1	3R:18977756	1	3R	18977756	A	G	AG	TRUE	30	1248.03	AC=2;AF=1.00;AN=2;DP=30;ExcessHet=3.0103;FS=0.000;MLEAC=2;MLEAF=1.00;MQ=60.00;QD=29.24;SOR=1.143	GT:AD:DP:GQ:PL	1/1:0,30:30:93:1262,93,0	4	3.85208	4.55131	0.161142	0.0438153	0.0533868	1.47508
d225063	Ib	Atpalpha	FBgn0002921	1	3R:20965039	0.115242	3R	20965039	A	G	AG	TRUE	269	246.6	AC=1;AF=0.500;AN=2;BaseQRankSum=4.834;DP=269;ExcessHet=3.0103;FS=10.953;MLEAC=1;MLEAF=0.500;MQ=60.00;MQRankSum=0.000;QD=0.92;ReadPosRankSum=1.156;SOR=0.827	GT:AD:DP:GQ:PL	0/1:238,31:269:99:254,0,6780	4	9.18942	9.08294	0.418439	4.40032	4.50151	1.47508
d225063	Ib	Cow	FBgn0039054	-1	3R:23112549	1	3R	23112549	T	C	AG	TRUE	29	1023.03	AC=2;AF=1.00;AN=2;DP=29;ExcessHet=3.0103;FS=0.000;MLEAC=2;MLEAF=1.00;MQ=60.00;QD=31.78;SOR=1.460	GT:AD:DP:GQ:PL	1/1:0,29:29:87:1037,87,0	4	6.07048	6.14794	0.757327	0.0371922	0.0664222	1.47508
d225063	Ib	ATPsynCF6	FBgn0016119	-1	3R:23355357	0.242857	3R	23355357	T	C	AG	TRUE	70	314.6	AC=1;AF=0.500;AN=2;BaseQRankSum=0.564;DP=70;ExcessHet=3.0103;FS=0.000;MLEAC=1;MLEAF=0.500;MQ=60.00;MQRankSum=0.000;QD=4.49;ReadPosRankSum=0.914;SOR=0.649	GT:AD:DP:GQ:PL	0/1:53,17:70:99:322,0,1464	4	9.01907	8.99728	0.563116	8.34196	8.52202	1.47508
d225063	Ib	Sec13	FBgn0024509	1	3R:23357683	0.460526	3R	23357683	A	G	AG	TRUE	76	989.6	AC=1;AF=0.500;AN=2;BaseQRankSum=4.946;DP=76;ExcessHet=3.0103;FS=7.639;MLEAC=1;MLEAF=0.500;MQ=60.00;MQRankSum=0.000;QD=13.02;ReadPosRankSum=-0.418;SOR=1.240	GT:AD:DP:GQ:PL	0/1:41,35:76:99:997,0,1565	4	3.99691	3.71929	0.929505	3.0338	3.04866	1.47508
d225063	Ib	Gdh	FBgn0001098	-1	3R:23936205	0.42268	3R	23936205	T	C	AG	TRUE	97	1185.6	AC=1;AF=0.500;AN=2;BaseQRankSum=6.086;DP=97;ExcessHet=3.0103;FS=5.194;MLEAC=1;MLEAF=0.500;MQ=60.00;MQRankSum=0.000;QD=12.22;ReadPosRankSum=0.782;SOR=1.247	GT:AD:DP:GQ:PL	0/1:56,41:97:99:1193,0,1619	4	6.73636	5.26871	0.00814535	4.37474	4.57326	1.47508
d225063	Ib	CG31140	FBgn0051140	1	3R:23976395	0.846154	3R	23976395	A	G	AG	TRUE	13	327.6	AC=1;AF=0.500;AN=2;BaseQRankSum=0.613;DP=13;ExcessHet=3.0103;FS=0.000;MLEAC=1;MLEAF=0.500;MQ=60.00;MQRankSum=0.000;QD=25.20;ReadPosRankSum=-0.198;SOR=0.859	GT:AD:DP:GQ:PL	0/1:2,11:13:51:335,0,51	4	5.33289	5.77175	0.887479	1.38007	1.01442	1.47508
d225063	Ib	Sec10	FBgn0266673	1	3R:24137107	1	3R	24137107	A	G	AG	TRUE	13	448.02	AC=2;AF=1.00;AN=2;DP=13;ExcessHet=3.0103;FS=0.000;MLEAC=2;MLEAF=1.00;MQ=60.00;QD=34.46;SOR=2.147	GT:AD:DP:GQ:PL	1/1:0,13:13:39:462,39,0	4	1.26464	1.79158	0.698029	0.62732	0.751224	1.47508
d225063	Ib	Ald1	FBgn0000064	-1	3R:26254245	0.568862	3R	26254245	T	C	AG	TRUE	334	5834.6	AC=1;AF=0.500;AN=2;BaseQRankSum=7.316;DP=334;ExcessHet=3.0103;FS=5.079;MLEAC=1;MLEAF=0.500;MQ=60.00;MQRankSum=0.000;QD=17.47;ReadPosRankSum=-1.122;SOR=1.008	GT:AD:DP:GQ:PL	0/1:144,190:334:99:5842,0,3863	4	11.4026	10.0568	0.0414265	10.8637	11.1339	1.47508
d225063	Ib	Ald1	FBgn0000064	-1	3R:26254381	0.548837	3R	26254381	T	C	AG	TRUE	430	7270.6	AC=1;AF=0.500;AN=2;BaseQRankSum=8.970;DP=430;ExcessHet=3.0103;FS=7.075;MLEAC=1;MLEAF=0.500;MQ=60.00;MQRankSum=0.000;QD=16.91;ReadPosRankSum=-0.282;SOR=1.147	GT:AD:DP:GQ:PL	0/1:194,236:430:99:7278,0,5547	4	11.4026	10.0568	0.0414265	10.8637	11.1339	1.47508
d225063	Ib	Hmu	FBgn0015737	1	3R:27290230	0.275862	3R	27290230	A	G	AG	TRUE	58	413.6	AC=1;AF=0.500;AN=2;BaseQRankSum=5.258;DP=58;ExcessHet=3.0103;FS=1.137;MLEAC=1;MLEAF=0.500;MQ=60.00;MQRankSum=0.000;QD=7.13;ReadPosRankSum=-0.140;SOR=0.874	GT:AD:DP:GQ:PL	0/1:42,16:58:99:421,0,1143	4	5.87173	5.77395	0.390105	2.59234	2.73469	1.47508
d225063	Ib	Gp93	FBgn0039562	1	3R:27951705	0.578947	3R	27951705	A	G	AG	TRUE	19	430.6	AC=1;AF=0.500;AN=2;BaseQRankSum=-0.482;DP=19;ExcessHet=3.0103;FS=0.000;MLEAC=1;MLEAF=0.500;MQ=60.00;MQRankSum=0.000;QD=22.66;ReadPosRankSum=-0.583;SOR=0.385	GT:AD:DP:GQ:PL	0/1:8,11:19:99:438,0,303	4	5.46458	5.53278	0.962357	2.74479	2.53149	1.47508
d225063	Ib	Pkc98E	FBgn0003093	1	3R:29046298	1	3R	29046298	A	G	AG	TRUE	15	626.03	AC=2;AF=1.00;AN=2;DP=15;ExcessHet=3.0103;FS=0.000;MLEAC=2;MLEAF=1.00;MQ=60.00;QD=28.98;SOR=1.112	GT:AD:DP:GQ:PL	1/1:0,15:15:45:640,45,0	4	4.42269	4.69937	0.833844	1.73884	1.5978	1.47508
d225063	Ib	Ptp99A	FBgn0004369	1	3R:29483303	1	3R	29483303	A	G	AG	TRUE	21	770.03	AC=2;AF=1.00;AN=2;DP=21;ExcessHet=3.0103;FS=0.000;MLEAC=2;MLEAF=1.00;MQ=60.00;QD=27.84;SOR=1.828	GT:AD:DP:GQ:PL	1/1:0,21:21:63:784,63,0	4	4.34922	4.16541	0.576197	1.29803	1.03192	1.47508
d225063	Ib	CG1907	FBgn0039674	1	3R:29620590	0.155556	3R	29620590	A	G	AG	TRUE	45	169.6	AC=1;AF=0.500;AN=2;BaseQRankSum=3.396;DP=45;ExcessHet=3.0103;FS=1.839;MLEAC=1;MLEAF=0.500;MQ=60.00;MQRankSum=0.000;QD=3.77;ReadPosRankSum=1.179;SOR=1.179	GT:AD:DP:GQ:PL	0/1:38,7:45:99:177,0,1565	4	2.96927	1.9565	0.114002	3.63121	3.23907	1.47508
d225063	Ib	RpS8	FBgn0039713	1	3R:29863650	0.425287	3R	29863650	A	G	AG	TRUE	87	1054.6	AC=1;AF=0.500;AN=2;BaseQRankSum=1.665;DP=87;ExcessHet=3.0103;FS=4.172;MLEAC=1;MLEAF=0.500;MQ=60.00;MQRankSum=0.000;QD=12.12;ReadPosRankSum=0.914;SOR=0.310	GT:AD:DP:GQ:PL	0/1:50,37:87:99:1062,0,1546	4	12.4079	12.3182	0.473228	11.7965	11.7074	1.47508
d225063	Ib	VhaAC45RP	FBgn0051030	-1	3R:30165949	0.656805	3R	30165949	T	C	AG	TRUE	169	4151.6	AC=1;AF=0.500;AN=2;BaseQRankSum=1.631;DP=169;ExcessHet=3.0103;FS=4.877;MLEAC=1;MLEAF=0.500;MQ=60.00;MQRankSum=0.000;QD=24.57;ReadPosRankSum=0.455;SOR=0.402	GT:AD:DP:GQ:PL	0/1:58,111:169:99:4159,0,1967	4	6.3392	6.42463	0.721484	0.410326	0.49666	1.47508
d225063	Ib	VhaAC45RP	FBgn0051030	-1	3R:30166167	0.529412	3R	30166167	T	C	AG	TRUE	103	2268.6	AC=1;AF=0.500;AN=2;BaseQRankSum=7.546;DP=103;ExcessHet=3.0103;FS=7.886;MLEAC=1;MLEAF=0.500;MQ=60.00;MQRankSum=0.000;QD=22.24;ReadPosRankSum=-0.182;SOR=1.289	GT:AD:DP:GQ:PL	0/1:48,54:102:99:2276,0,1905	4	6.3392	6.42463	0.721484	0.410326	0.49666	1.47508
d225063	Ib	VhaAC45RP	FBgn0051030	-1	3R:30166215	0.565891	3R	30166215	T	C	AG	TRUE	129	2124.6	AC=1;AF=0.500;AN=2;BaseQRankSum=6.171;DP=129;ExcessHet=3.0103;FS=0.715;MLEAC=1;MLEAF=0.500;MQ=60.00;MQRankSum=0.000;QD=16.47;ReadPosRankSum=-0.356;SOR=0.777	GT:AD:DP:GQ:PL	0/1:56,73:129:99:2132,0,1406	4	6.3392	6.42463	0.721484	0.410326	0.49666	1.47508
d225063	Ib	CG1983	FBgn0039751	-1	3R:30176517	1	3R	30176517	T	C	AG	TRUE	22	950.03	AC=2;AF=1.00;AN=2;DP=22;ExcessHet=3.0103;FS=0.000;MLEAC=2;MLEAF=1.00;MQ=60.00;QD=32.82;SOR=1.085	GT:AD:DP:GQ:PL	1/1:0,22:22:66:964,66,0	4	2.38572	2.69018	0.980606	1.77594	1.87856	1.47508
d225063	Ib	CG1983	FBgn0039751	-1	3R:30176862	1	3R	30176862	T	C	AG	TRUE	60	1914.03	AC=2;AF=1.00;AN=2;DP=60;ExcessHet=3.0103;FS=0.000;MLEAC=2;MLEAF=1.00;MQ=60.00;QD=31.90;SOR=1.571	GT:AD:DP:GQ:PL	1/1:0,60:60:99:1928,177,0	4	2.38572	2.69018	0.980606	1.77594	1.87856	1.47508
d225063	Ib	heca	FBgn0010113	1	3R:30371906	0.147059	3R	30371906	A	G	AG	TRUE	34	81.6	AC=1;AF=0.500;AN=2;BaseQRankSum=3.441;DP=34;ExcessHet=3.0103;FS=2.089;MLEAC=1;MLEAF=0.500;MQ=60.00;MQRankSum=0.000;QD=2.40;ReadPosRankSum=1.248;SOR=0.260	GT:AD:DP:GQ:PL	0/1:29,5:34:89:89,0,840	4	3.65717	4.55384	0.0179205	1.24003	1.45922	1.47508
d225063	Ib	CycG	FBgn0039858	-1	3R:31601551	0.285714	3R	31601551	T	C	AG	TRUE	14	97.6	AC=1;AF=0.500;AN=2;BaseQRankSum=2.088;DP=14;ExcessHet=3.0103;FS=0.000;MLEAC=1;MLEAF=0.500;MQ=60.00;MQRankSum=0.000;QD=6.97;ReadPosRankSum=1.706;SOR=0.693	GT:AD:DP:GQ:PL	0/1:10,4:14:99:105,0,231	4	6.749	7.09638	0.463947	5.43584	5.80647	1.47508
d225063	Ib	CycG	FBgn0039858	-1	3R:31601718	0.433333	3R	31601718	T	C	AG	TRUE	30	333.6	AC=1;AF=0.500;AN=2;BaseQRankSum=2.697;DP=30;ExcessHet=3.0103;FS=0.000;MLEAC=1;MLEAF=0.500;MQ=60.00;MQRankSum=0.000;QD=11.12;ReadPosRankSum=0.603;SOR=0.722	GT:AD:DP:GQ:PL	0/1:17,13:30:99:341,0,459	4	6.749	7.09638	0.463947	5.43584	5.80647	1.47508
d225063	Ib	CycG	FBgn0039858	-1	3R:31601828	0.47619	3R	31601828	T	C	AG	TRUE	21	306.6	AC=1;AF=0.500;AN=2;BaseQRankSum=4.087;DP=21;ExcessHet=3.0103;FS=0.000;MLEAC=1;MLEAF=0.500;MQ=60.00;MQRankSum=0.000;QD=14.60;ReadPosRankSum=2.885;SOR=0.892	GT:AD:DP:GQ:PL	0/1:11,10:21:99:314,0,285	4	6.749	7.09638	0.463947	5.43584	5.80647	1.47508
d225063	Ib	cpx	FBgn0041605	1	3R:4297504	0.541284	3R	4297504	A	G	AG	TRUE	109	1803.6	AC=1;AF=0.500;AN=2;BaseQRankSum=5.924;DP=109;ExcessHet=3.0103;FS=4.263;MLEAC=1;MLEAF=0.500;MQ=60.00;MQRankSum=0.000;QD=16.55;ReadPosRankSum=1.038;SOR=0.258	GT:AD:DP:GQ:PL	0/1:50,59:109:99:1811,0,1552	4	7.90852	7.29727	0.637321	0.177459	0.228242	1.47508
d225063	Ib	cpx	FBgn0041605	1	3R:4297518	0.413793	3R	4297518	A	G	AG	TRUE	203	2441.6	AC=1;AF=0.500;AN=2;BaseQRankSum=5.049;DP=203;ExcessHet=3.0103;FS=7.702;MLEAC=1;MLEAF=0.500;MQ=60.00;MQRankSum=0.000;QD=12.03;ReadPosRankSum=0.313;SOR=0.313	GT:AD:DP:GQ:PL	0/1:119,84:203:99:2449,0,3552	4	7.90852	7.29727	0.637321	0.177459	0.228242	1.47508
d225063	Ib	cac	FBgn0263111	-1	X:11977538	1	X	11977538	T	C	AG	TRUE	13	475.02	AC=2;AF=1.00;AN=2;DP=13;ExcessHet=3.0103;FS=0.000;MLEAC=2;MLEAF=1.00;MQ=60.00;QD=34.46;SOR=0.836	GT:AD:DP:GQ:PL	1/1:0,13:13:39:489,39,0	4	4.16093	4.30898	0.905929	0.0597302	0.0545455	1.47508
d225063	Ib	Sh	FBgn0003380	-1	X:17926624	0.190476	X	17926624	T	C	AG	TRUE	21	78.6	AC=1;AF=0.500;AN=2;BaseQRankSum=3.041;DP=21;ExcessHet=3.0103;FS=0.000;MLEAC=1;MLEAF=0.500;MQ=60.00;MQRankSum=0.000;QD=3.74;ReadPosRankSum=-0.507;SOR=0.412	GT:AD:DP:GQ:PL	0/1:17,4:21:86:86,0,487	4	5.78478	5.98037	0.885151	2.25586	1.88036	1.47508
d225063	Ib	Sh	FBgn0003380	-1	X:17930658	0.555556	X	17930658	T	C	AG	TRUE	27	567.6	AC=1;AF=0.500;AN=2;BaseQRankSum=4.207;DP=27;ExcessHet=3.0103;FS=12.207;MLEAC=1;MLEAF=0.500;MQ=60.00;MQRankSum=0.000;QD=21.02;ReadPosRankSum=-0.591;SOR=3.486	GT:AD:DP:GQ:PL	0/1:12,15:27:99:575,0,427	4	5.78478	5.98037	0.885151	2.25586	1.88036	1.47508
d225063	Ib	Frq1	FBgn0030897	1	X:18170126	0.654206	X	18170126	A	G	AG	TRUE	107	2161.6	AC=1;AF=0.500;AN=2;BaseQRankSum=2.226;DP=107;ExcessHet=3.0103;FS=1.041;MLEAC=1;MLEAF=0.500;MQ=60.00;MQRankSum=0.000;QD=20.20;ReadPosRankSum=-0.690;SOR=0.980	GT:AD:DP:GQ:PL	0/1:37,70:107:99:2169,0,980	4	6.87486	6.93852	0.801616	0.138615	0.135627	1.47508
d225063	Ib	nAChRalpha7	FBgn0086778	-1	X:19334465	1	X	19334465	T	C	AG	TRUE	15	488.03	AC=2;AF=1.00;AN=2;DP=15;ExcessHet=3.0103;FS=0.000;MLEAC=2;MLEAF=1.00;MQ=60.00;QD=32.54;SOR=1.112	GT:AD:DP:GQ:PL	1/1:0,15:15:45:502,45,0	4	2.15632	1.80221	0.656062	0.122835	0.0481346	1.47508
d225063	Ib	CG15771	FBgn0029801	1	X:5759154	1	X	5759154	A	G	AG	TRUE	11	348.02	AC=2;AF=1.00;AN=2;DP=11;ExcessHet=3.0103;FS=0.000;MLEAC=2;MLEAF=1.00;MQ=60.00;QD=31.64;SOR=4.977	GT:AD:DP:GQ:PL	1/1:0,11:11:33:362,33,0	4	2.77403	1.38228	0.00798382	0.981371	1.0088	1.47508
d225064	Ib	IA-2	FBgn0031294	-1	2L:1010857	0.4375	2L	1010857	T	C	AG	TRUE	144	1682.6	AC=1;AF=0.500;AN=2;BaseQRankSum=4.784;DP=144;ExcessHet=3.0103;FS=1.318;MLEAC=1;MLEAF=0.500;MQ=60.00;MQRankSum=0.000;QD=11.68;ReadPosRankSum=-0.711;SOR=0.832	GT:AD:DP:GQ:PL	0/1:81,63:144:99:1690,0,2159	4	6.54402	7.83614	2.09102e-08	0.302821	0.331543	0.992768
d225064	Ib	IA-2	FBgn0031294	-1	2L:1011285	0.168831	2L	1011285	T	C	AG	TRUE	77	255.6	AC=1;AF=0.500;AN=2;BaseQRankSum=5.395;DP=77;ExcessHet=3.0103;FS=9.026;MLEAC=1;MLEAF=0.500;MQ=60.00;MQRankSum=0.000;QD=3.32;ReadPosRankSum=1.206;SOR=2.147	GT:AD:DP:GQ:PL	0/1:64,13:77:99:263,0,1653	4	6.54402	7.83614	2.09102e-08	0.302821	0.331543	0.992768
d225064	Ib	salr	FBgn0000287	1	2L:11373223	0.8	2L	11373223	A	G	AG	TRUE	20	488.6	AC=1;AF=0.500;AN=2;BaseQRankSum=1.875;DP=20;ExcessHet=3.0103;FS=0.000;MLEAC=1;MLEAF=0.500;MQ=60.00;MQRankSum=0.000;QD=24.43;ReadPosRankSum=-0.960;SOR=1.244	GT:AD:DP:GQ:PL	0/1:4,16:20:66:496,0,66	4	3.36969	2.9991	0.771618	0.202178	0.0214256	0.992768
d225064	Ib	CG31705	FBgn0028490	-1	2L:11528165	1	2L	11528165	T	C	AG	TRUE	22	894.03	AC=2;AF=1.00;AN=2;DP=22;ExcessHet=3.0103;FS=0.000;MLEAC=2;MLEAF=1.00;MQ=60.00;QD=28.66;SOR=4.804	GT:AD:DP:GQ:PL	1/1:0,22:22:66:908,66,0	4	4.03693	4.29753	0.767202	4.24038	4.53465	0.992768
d225064	Ib	ThrRS	FBgn0027081	1	2L:12106021	1	2L	12106021	A	G	AG	TRUE	27	965.03	AC=2;AF=1.00;AN=2;DP=27;ExcessHet=3.0103;FS=0.000;MLEAC=2;MLEAF=1.00;MQ=60.00;QD=26.88;SOR=0.922	GT:AD:DP:GQ:PL	1/1:0,27:27:81:979,81,0	4	5.11791	5.14664	0.914631	2.22626	2.05694	0.992768
d225064	Ib	CG16974	FBgn0032479	-1	2L:13189312	0.295918	2L	13189312	T	C	AG	TRUE	98	706.6	AC=1;AF=0.500;AN=2;BaseQRankSum=4.049;DP=98;ExcessHet=3.0103;FS=10.925;MLEAC=1;MLEAF=0.500;MQ=60.00;MQRankSum=0.000;QD=7.21;ReadPosRankSum=0.152;SOR=1.678	GT:AD:DP:GQ:PL	0/1:69,29:98:99:714,0,2051	4	3.8107	3.63081	0.755289	1.61977	1.51626	0.992768
d225064	Ib	Snx21	FBgn0031457	-1	2L:2764371	0.567568	2L	2764371	T	C	AG	TRUE	37	778.6	AC=1;AF=0.500;AN=2;BaseQRankSum=4.207;DP=37;ExcessHet=3.0103;FS=49.631;MLEAC=1;MLEAF=0.500;MQ=60.00;MQRankSum=0.000;QD=21.04;ReadPosRankSum=-5.159;SOR=4.704	GT:AD:DP:GQ:PL	0/1:16,21:37:99:786,0,814	4	3.71689	5.92923	0.00165457	2.46603	2.37167	0.992768
d225064	Ib	Msp300	FBgn0261836	1	2L:5164694	0.535714	2L	5164694	A	G	AG	TRUE	56	1129.6	AC=1;AF=0.500;AN=2;BaseQRankSum=4.983;DP=56;ExcessHet=3.0103;FS=4.455;MLEAC=1;MLEAF=0.500;MQ=60.00;MQRankSum=0.000;QD=20.17;ReadPosRankSum=1.385;SOR=0.159	GT:AD:DP:GQ:PL	0/1:26,30:56:99:1137,0,1014	4	5.66863	5.5634	0.880478	3.31906	3.19027	0.992768
d225064	Ib	Msp300	FBgn0261836	1	2L:5205966	0.666667	2L	5205966	A	G	AG	TRUE	21	400.6	AC=1;AF=0.500;AN=2;BaseQRankSum=2.841;DP=21;ExcessHet=3.0103;FS=16.001;MLEAC=1;MLEAF=0.500;MQ=60.00;MQRankSum=0.000;QD=19.08;ReadPosRankSum=0.978;SOR=3.905	GT:AD:DP:GQ:PL	0/1:7,14:21:99:408,0,121	4	5.66863	5.5634	0.880478	3.31906	3.19027	0.992768
d225064	Ib	Msp300	FBgn0261836	1	2L:5206020	0.758621	2L	5206020	A	G	AG	TRUE	29	661.6	AC=1;AF=0.500;AN=2;BaseQRankSum=2.845;DP=29;ExcessHet=3.0103;FS=30.055;MLEAC=1;MLEAF=0.500;MQ=60.00;MQRankSum=0.000;QD=22.81;ReadPosRankSum=0.128;SOR=4.798	GT:AD:DP:GQ:PL	0/1:7,22:29:99:669,0,203	4	5.66863	5.5634	0.880478	3.31906	3.19027	0.992768
d225064	Ib	14-3-3zeta	FBgn0004907	1	2R:10108800	0.120567	2R	10108800	A	G	AG	TRUE	141	156.6	AC=1;AF=0.500;AN=2;BaseQRankSum=4.148;DP=141;ExcessHet=3.0103;FS=2.143;MLEAC=1;MLEAF=0.500;MQ=60.00;MQRankSum=0.000;QD=1.11;ReadPosRankSum=-1.576;SOR=1.020	GT:AD:DP:GQ:PL	0/1:124,17:141:99:164,0,4130	4	10.0161	10.0638	0.920612	8.20641	7.91397	0.992768
d225064	Ib	14-3-3zeta	FBgn0004907	1	2R:10108801	0.174497	2R	10108801	A	G	AG	TRUE	149	486.6	AC=1;AF=0.500;AN=2;BaseQRankSum=5.821;DP=149;ExcessHet=3.0103;FS=17.938;MLEAC=1;MLEAF=0.500;MQ=60.00;MQRankSum=0.000;QD=3.27;ReadPosRankSum=-2.475;SOR=2.299	GT:AD:DP:GQ:PL	0/1:123,26:149:99:494,0,3939	4	10.0161	10.0638	0.920612	8.20641	7.91397	0.992768
d225064	Ib	RNaseZ	FBgn0028426	-1	2R:10307375	1	2R	10307375	T	C	AG	TRUE	20	886.03	AC=2;AF=1.00;AN=2;DP=20;ExcessHet=3.0103;FS=0.000;MLEAC=2;MLEAF=1.00;MQ=60.00;QD=26.69;SOR=6.091	GT:AD:DP:GQ:PL	1/1:0,20:20:60:900,60,0	4	0.912224	0.704883	0.672113	0.569709	0.392617	0.992768
d225064	Ib	CG12942	FBgn0033569	1	2R:10897181	1	2R	10897181	A	G	AG	TRUE	11	395.02	AC=2;AF=1.00;AN=2;DP=11;ExcessHet=3.0103;FS=0.000;MLEAC=2;MLEAF=1.00;MQ=60.00;QD=28.89;SOR=4.977	GT:AD:DP:GQ:PL	1/1:0,11:11:33:409,33,0	4	0.399958	0.555292	0.715167	0.384429	0.464199	0.992768
d225064	Ib	CG3955	FBgn0033793	-1	2R:13128147	1	2R	13128147	T	C	AG	TRUE	40	1405.03	AC=2;AF=1.00;AN=2;DP=40;ExcessHet=3.0103;FS=0.000;MLEAC=2;MLEAF=1.00;MQ=60.00;QD=30.24;SOR=1.445	GT:AD:DP:GQ:PL	1/1:0,40:40:99:1419,119,0	4	4.54626	4.75042	0.982538	0.118374	0.14535	0.992768
d225064	Ib	bbc	FBgn0033844	-1	2R:13494406	0.218182	2R	13494406	T	C	AG	TRUE	55	257.6	AC=1;AF=0.500;AN=2;BaseQRankSum=4.039;DP=55;ExcessHet=3.0103;FS=1.229;MLEAC=1;MLEAF=0.500;MQ=60.00;MQRankSum=0.000;QD=4.68;ReadPosRankSum=-1.580;SOR=0.495	GT:AD:DP:GQ:PL	0/1:43,12:55:99:265,0,1087	4	2.43079	2.35712	0.725008	1.06293	1.18129	0.992768
d225064	Ib	CG6329	FBgn0033872	1	2R:13832057	1	2R	13832057	A	G	AG	TRUE	28	1224.03	AC=2;AF=1.00;AN=2;DP=28;ExcessHet=3.0103;FS=0.000;MLEAC=2;MLEAF=1.00;MQ=60.00;QD=24.72;SOR=0.836	GT:AD:DP:GQ:PL	1/1:0,28:28:84:1238,84,0	4	6.30782	5.19838	0.0246684	0.326178	0.229277	0.992768
d225064	Ib	CG6329	FBgn0033872	1	2R:13832539	0.97619	2R	13832539	A	G	AG	TRUE	42	1486.03	AC=2;AF=1.00;AN=2;BaseQRankSum=2.069;DP=42;ExcessHet=3.0103;FS=0.000;MLEAC=2;MLEAF=1.00;MQ=60.00;MQRankSum=0.000;QD=34.51;ReadPosRankSum=0.830;SOR=0.336	GT:AD:DP:GQ:PL	1/1:1,41:42:92:1500,92,0	4	6.30782	5.19838	0.0246684	0.326178	0.229277	0.992768
d225064	Ib	ReepB	FBgn0033906	1	2R:14172781	0.582011	2R	14172781	A	G	AG	TRUE	189	3296.6	AC=1;AF=0.500;AN=2;BaseQRankSum=7.683;DP=189;ExcessHet=3.0103;FS=3.938;MLEAC=1;MLEAF=0.500;MQ=60.00;MQRankSum=0.000;QD=17.44;ReadPosRankSum=-0.036;SOR=0.431	GT:AD:DP:GQ:PL	0/1:79,110:189:99:3304,0,1964	4	8.82339	8.47452	0.973655	7.40431	7.35215	0.992768
d225064	Ib	ReepB	FBgn0033906	1	2R:14172820	0.506849	2R	14172820	A	G	AG	TRUE	146	2295.6	AC=1;AF=0.500;AN=2;BaseQRankSum=8.699;DP=146;ExcessHet=3.0103;FS=0.000;MLEAC=1;MLEAF=0.500;MQ=60.00;MQRankSum=0.000;QD=15.72;ReadPosRankSum=1.070;SOR=0.654	GT:AD:DP:GQ:PL	0/1:72,74:146:99:2303,0,1804	4	8.82339	8.47452	0.973655	7.40431	7.35215	0.992768
d225064	Ib	mbl	FBgn0265487	1	2R:17377109	0.255814	2R	17377109	A	G	AG	TRUE	43	216.6	AC=1;AF=0.500;AN=2;BaseQRankSum=0.649;DP=43;ExcessHet=3.0103;FS=0.000;MLEAC=1;MLEAF=0.500;MQ=60.00;MQRankSum=0.000;QD=5.04;ReadPosRankSum=1.370;SOR=0.461	GT:AD:DP:GQ:PL	0/1:32,11:43:99:224,0,960	4	7.78883	7.80422	0.853422	4.6302	4.32818	0.992768
d225064	Ib	mago	FBgn0002736	1	2R:21128756	1	2R	21128756	A	G	AG	TRUE	104	3786.03	AC=2;AF=1.00;AN=2;DP=104;ExcessHet=3.0103;FS=0.000;MLEAC=2;MLEAF=1.00;MQ=60.00;QD=30.74;SOR=2.170	GT:AD:DP:GQ:PL	1/1:0,104:104:99:3800,313,0	4	3.46187	3.46022	0.901201	3.13284	3.19197	0.992768
d225064	Ib	mago	FBgn0002736	1	2R:21128870	1	2R	21128870	A	G	AG	TRUE	133	6058.03	AC=2;AF=1.00;AN=2;DP=133;ExcessHet=3.0103;FS=0.000;MLEAC=2;MLEAF=1.00;MQ=60.00;QD=27.33;SOR=1.055	GT:AD:DP:GQ:PL	1/1:0,133:133:99:6072,406,0	4	3.46187	3.46022	0.901201	3.13284	3.19197	0.992768
d225064	Ib	mago	FBgn0002736	1	2R:21128873	1	2R	21128873	A	G	AG	TRUE	133	6058.03	AC=2;AF=1.00;AN=2;DP=133;ExcessHet=3.0103;FS=0.000;MLEAC=2;MLEAF=1.00;MQ=60.00;QD=29.27;SOR=1.016	GT:AD:DP:GQ:PL	1/1:0,133:133:99:6072,406,0	4	3.46187	3.46022	0.901201	3.13284	3.19197	0.992768
d225064	Ib	mago	FBgn0002736	1	2R:21128882	1	2R	21128882	A	G	AG	TRUE	131	5981.03	AC=2;AF=1.00;AN=2;DP=131;ExcessHet=3.0103;FS=0.000;MLEAC=2;MLEAF=1.00;MQ=60.00;QD=29.53;SOR=0.804	GT:AD:DP:GQ:PL	1/1:0,131:131:99:5995,406,0	4	3.46187	3.46022	0.901201	3.13284	3.19197	0.992768
d225064	Ib	CG14591	FBgn0033054	-1	2R:6037128	1	2R	6037128	T	C	AG	TRUE	43	1553.03	AC=2;AF=1.00;AN=2;DP=43;ExcessHet=3.0103;FS=0.000;MLEAC=2;MLEAF=1.00;MQ=60.00;QD=32.25;SOR=2.147	GT:AD:DP:GQ:PL	1/1:0,43:43:99:1567,129,0	4	4.47495	4.49171	0.904654	0.132465	0.0680559	0.992768
d225064	Ib	Vha16-1	FBgn0262736	-1	2R:6626171	0.482759	2R	6626171	T	C	AG	TRUE	58	861.6	AC=1;AF=0.500;AN=2;BaseQRankSum=4.421;DP=58;ExcessHet=3.0103;FS=18.252;MLEAC=1;MLEAF=0.500;MQ=60.00;MQRankSum=0.000;QD=14.86;ReadPosRankSum=1.195;SOR=0.599	GT:AD:DP:GQ:PL	0/1:30,28:58:99:869,0,833	4	8.42356	8.78145	0.297901	6.11325	6.08202	0.992768
d225064	Ib	CSN4	FBgn0027054	1	2R:7973697	1	2R	7973697	A	G	AG	TRUE	19	634.03	AC=2;AF=1.00;AN=2;DP=19;ExcessHet=3.0103;FS=0.000;MLEAC=2;MLEAF=1.00;MQ=60.00;QD=33.37;SOR=0.793	GT:AD:DP:GQ:PL	1/1:0,19:19:57:648,57,0	4	2.71701	2.92813	0.927838	3.57475	3.3122	0.992768
d225064	Ib	Lpin	FBgn0263593	-1	2R:8143056	1	2R	8143056	T	C	AG	TRUE	19	666.03	AC=2;AF=1.00;AN=2;DP=19;ExcessHet=3.0103;FS=0.000;MLEAC=2;MLEAF=1.00;MQ=60.00;QD=25.67;SOR=1.292	GT:AD:DP:GQ:PL	1/1:0,19:19:57:680,57,0	4	4.39667	5.07773	0.241101	2.14187	1.82211	0.992768
d225064	Ib	CG12929	FBgn0033429	-1	2R:9586676	1	2R	9586676	T	C	AG	TRUE	61	2386.03	AC=2;AF=1.00;AN=2;DP=61;ExcessHet=3.0103;FS=0.000;MLEAC=2;MLEAF=1.00;MQ=60.00;QD=24.49;SOR=1.981	GT:AD:DP:GQ:PL	1/1:0,61:61:99:2400,183,0	4	2.88183	3.13243	0.97428	1.637	2.05958	0.992768
d225064	Ib	Pka-R2	FBgn0022382	-1	2R:9994533	1	2R	9994533	T	C	AG	TRUE	24	805.03	AC=2;AF=1.00;AN=2;DP=24;ExcessHet=3.0103;FS=0.000;MLEAC=2;MLEAF=1.00;MQ=60.00;QD=33.54;SOR=1.051	GT:AD:DP:GQ:PL	1/1:0,24:24:72:819,72,0	4	4.61114	4.8641	0.950267	2.30218	2.12679	0.992768
d225064	Ib	CycT	FBgn0025455	-1	3L:17552190	1	3L	17552190	T	C	AG	TRUE	22	974.03	AC=2;AF=1.00;AN=2;DP=22;ExcessHet=3.0103;FS=0.000;MLEAC=2;MLEAF=1.00;MQ=60.00;QD=31.42;SOR=6.273	GT:AD:DP:GQ:PL	1/1:0,22:22:66:988,66,0	4	2.71845	3.20759	0.634828	1.54592	1.36132	0.992768
d225064	Ib	Csp	FBgn0004179	1	3L:22273143	0.653846	3L	22273143	A	G	AG	TRUE	52	1032.6	AC=1;AF=0.500;AN=2;BaseQRankSum=4.167;DP=52;ExcessHet=3.0103;FS=1.172;MLEAC=1;MLEAF=0.500;MQ=60.00;MQRankSum=0.000;QD=19.86;ReadPosRankSum=0.135;SOR=0.915	GT:AD:DP:GQ:PL	0/1:18,34:52:99:1040,0,452	4	5.56152	5.5577	0.972817	1.72477	1.54634	0.992768
d225064	Ib	Shab	FBgn0262593	1	3L:2925255	1	3L	2925255	A	G	AG	TRUE	40	1442.03	AC=2;AF=1.00;AN=2;DP=40;ExcessHet=3.0103;FS=0.000;MLEAC=2;MLEAF=1.00;MQ=60.00;QD=34.32;SOR=1.292	GT:AD:DP:GQ:PL	1/1:0,40:40:99:1456,120,0	4	3.60169	2.82872	0.0568977	0.796233	0.656306	0.992768
d225064	Ib	Shab	FBgn0262593	1	3L:2941132	0.779661	3L	2941132	A	G	AG	TRUE	59	1451.6	AC=1;AF=0.500;AN=2;BaseQRankSum=4.214;DP=59;ExcessHet=3.0103;FS=20.404;MLEAC=1;MLEAF=0.500;MQ=60.00;MQRankSum=0.000;QD=24.60;ReadPosRankSum=-0.478;SOR=1.419	GT:AD:DP:GQ:PL	0/1:13,46:59:99:1459,0,203	4	3.60169	2.82872	0.0568977	0.796233	0.656306	0.992768
d225064	Ib	Shab	FBgn0262593	1	3L:2941216	1	3L	2941216	A	G	AG	TRUE	86	3023.03	AC=2;AF=1.00;AN=2;DP=86;ExcessHet=3.0103;FS=0.000;MLEAC=2;MLEAF=1.00;MQ=60.00;QD=31.20;SOR=1.402	GT:AD:DP:GQ:PL	1/1:0,86:86:99:3037,257,0	4	3.60169	2.82872	0.0568977	0.796233	0.656306	0.992768
d225064	Ib	Shab	FBgn0262593	1	3L:2941312	1	3L	2941312	A	G	AG	TRUE	60	2397.03	AC=2;AF=1.00;AN=2;DP=60;ExcessHet=3.0103;FS=0.000;MLEAC=2;MLEAF=1.00;MQ=60.00;QD=34.34;SOR=1.571	GT:AD:DP:GQ:PL	1/1:0,60:60:99:2411,180,0	4	3.60169	2.82872	0.0568977	0.796233	0.656306	0.992768
d225064	Ib	Shab	FBgn0262593	1	3L:2941364	1	3L	2941364	A	G	AG	TRUE	94	3326.03	AC=2;AF=1.00;AN=2;DP=94;ExcessHet=3.0103;FS=0.000;MLEAC=2;MLEAF=1.00;MQ=60.00;QD=31.54;SOR=1.329	GT:AD:DP:GQ:PL	1/1:0,94:94:99:3340,281,0	4	3.60169	2.82872	0.0568977	0.796233	0.656306	0.992768
d225064	Ib	Shab	FBgn0262593	1	3L:2941426	1	3L	2941426	A	G	AG	TRUE	92	3224.03	AC=2;AF=1.00;AN=2;DP=92;ExcessHet=3.0103;FS=0.000;MLEAC=2;MLEAF=1.00;MQ=60.00;QD=27.84;SOR=2.461	GT:AD:DP:GQ:PL	1/1:0,92:92:99:3238,276,0	4	3.60169	2.82872	0.0568977	0.796233	0.656306	0.992768
d225064	Ib	CG1265	FBgn0035517	1	3L:4255132	0.10687	3L	4255132	A	G	AG	TRUE	131	34.6	AC=1;AF=0.500;AN=2;BaseQRankSum=-4.147;DP=131;ExcessHet=3.0103;FS=8.212;MLEAC=1;MLEAF=0.500;MQ=60.00;MQRankSum=0.000;QD=0.26;ReadPosRankSum=-2.590;SOR=1.976	GT:AD:DP:GQ:PL	0/1:117,14:131:42:42,0,3565	4	6.63685	6.24192	0.997965	7.15556	7.59341	0.992768
d225064	Ib	nAChRbeta1	FBgn0000038	1	3L:4429963	1	3L	4429963	A	G	AG	TRUE	66	2390.03	AC=2;AF=1.00;AN=2;DP=66;ExcessHet=3.0103;FS=0.000;MLEAC=2;MLEAF=1.00;MQ=60.00;QD=31.58;SOR=1.999	GT:AD:DP:GQ:PL	1/1:0,65:65:99:2404,196,0	4	6.35534	5.5438	0.188032	0.118617	0.0901246	0.992768
d225064	Ib	Rdl	FBgn0004244	-1	3L:9155218	1	3L	9155218	T	C	AG	TRUE	72	3175.03	AC=2;AF=1.00;AN=2;DP=72;ExcessHet=3.0103;FS=0.000;MLEAC=2;MLEAF=1.00;MQ=60.00;QD=31.00;SOR=2.368	GT:AD:DP:GQ:PL	1/1:0,72:72:99:3189,217,0	4	6.00229	5.65752	0.165943	0.174173	0.0730245	0.992768
d225064	Ib	Atpalpha	FBgn0002921	1	3R:20964328	0.110714	3R	20964328	A	G	AG	TRUE	280	222.6	AC=1;AF=0.500;AN=2;BaseQRankSum=0.976;DP=280;ExcessHet=3.0103;FS=10.607;MLEAC=1;MLEAF=0.500;MQ=60.00;MQRankSum=0.000;QD=0.80;ReadPosRankSum=1.307;SOR=1.355	GT:AD:DP:GQ:PL	0/1:249,31:280:99:230,0,7464	4	9.18942	9.08294	0.418439	4.40032	4.50151	0.992768
d225064	Ib	Cow	FBgn0039054	-1	3R:23112549	0.514286	3R	23112549	T	C	AG	TRUE	35	479.6	AC=1;AF=0.500;AN=2;BaseQRankSum=1.251;DP=35;ExcessHet=3.0103;FS=0.000;MLEAC=1;MLEAF=0.500;MQ=60.00;MQRankSum=0.000;QD=13.70;ReadPosRankSum=0.199;SOR=0.793	GT:AD:DP:GQ:PL	0/1:17,18:35:99:487,0,448	4	6.07048	6.14794	0.757327	0.0371922	0.0664222	0.992768
d225064	Ib	unk	FBgn0004395	-1	3R:23151701	0.191489	3R	23151701	T	C	AG	TRUE	47	127.6	AC=1;AF=0.500;AN=2;BaseQRankSum=0.546;DP=47;ExcessHet=3.0103;FS=3.849;MLEAC=1;MLEAF=0.500;MQ=60.00;MQRankSum=0.000;QD=2.71;ReadPosRankSum=-1.003;SOR=1.552	GT:AD:DP:GQ:PL	0/1:38,9:47:99:135,0,1015	4	3.87848	4.24654	0.727859	1.67041	1.89778	0.992768
d225064	Ib	ATPsynCF6	FBgn0016119	-1	3R:23355357	0.261905	3R	23355357	T	C	AG	TRUE	42	276.6	AC=1;AF=0.500;AN=2;BaseQRankSum=3.000;DP=42;ExcessHet=3.0103;FS=0.000;MLEAC=1;MLEAF=0.500;MQ=60.00;MQRankSum=0.000;QD=6.59;ReadPosRankSum=-0.557;SOR=0.455	GT:AD:DP:GQ:PL	0/1:31,11:42:99:284,0,973	4	9.01907	8.99728	0.563116	8.34196	8.52202	0.992768
d225064	Ib	Sec13	FBgn0024509	1	3R:23357683	1	3R	23357683	A	G	AG	TRUE	11	401.02	AC=2;AF=1.00;AN=2;DP=11;ExcessHet=3.0103;FS=0.000;MLEAC=2;MLEAF=1.00;MQ=60.00;QD=28.08;SOR=0.859	GT:AD:DP:GQ:PL	1/1:0,11:11:33:415,33,0	4	3.99691	3.71929	0.929505	3.0338	3.04866	0.992768
d225064	Ib	Rpt5	FBgn0028684	1	3R:23754573	1	3R	23754573	A	G	AG	TRUE	19	841.03	AC=2;AF=1.00;AN=2;DP=19;ExcessHet=3.0103;FS=0.000;MLEAC=2;MLEAF=1.00;MQ=60.00;QD=30.81;SOR=5.994	GT:AD:DP:GQ:PL	1/1:0,19:19:57:855,57,0	4	5.93216	6.10852	0.925004	5.71526	5.18509	0.992768
d225064	Ib	slo	FBgn0003429	1	3R:24707423	1	3R	24707423	A	G	AG	TRUE	30	1032.03	AC=2;AF=1.00;AN=2;DP=30;ExcessHet=3.0103;FS=0.000;MLEAC=2;MLEAF=1.00;MQ=60.00;QD=34.40;SOR=4.548	GT:AD:DP:GQ:PL	1/1:0,30:30:90:1046,90,0	4	3.31874	4.49559	0.310436	1.1716	0.687207	0.992768
d225064	Ib	slo	FBgn0003429	1	3R:24708329	0.454545	3R	24708329	A	G	AG	TRUE	66	819.6	AC=1;AF=0.500;AN=2;BaseQRankSum=5.307;DP=66;ExcessHet=3.0103;FS=2.021;MLEAC=1;MLEAF=0.500;MQ=60.00;MQRankSum=0.000;QD=12.42;ReadPosRankSum=0.440;SOR=0.976	GT:AD:DP:GQ:PL	0/1:36,30:66:99:827,0,981	4	3.31874	4.49559	0.310436	1.1716	0.687207	0.992768
d225064	Ib	Npl4	FBgn0039348	-1	3R:25623349	1	3R	25623349	T	C	AG	TRUE	44	1610.03	AC=2;AF=1.00;AN=2;DP=44;ExcessHet=3.0103;FS=0.000;MLEAC=2;MLEAF=1.00;MQ=60.00;QD=29.54;SOR=2.200	GT:AD:DP:GQ:PL	1/1:0,44:44:99:1624,132,0	4	3.48227	4.23072	0.219394	3.06536	2.90157	0.992768
d225064	Ib	Ald1	FBgn0000064	-1	3R:26254245	0.30303	3R	26254245	T	C	AG	TRUE	299	2209.6	AC=1;AF=0.500;AN=2;BaseQRankSum=6.278;DP=299;ExcessHet=3.0103;FS=9.432;MLEAC=1;MLEAF=0.500;MQ=60.00;MQRankSum=0.000;QD=7.44;ReadPosRankSum=0.461;SOR=0.337	GT:AD:DP:GQ:PL	0/1:207,90:297:99:2217,0,5715	4	11.4026	10.0568	0.0414265	10.8637	11.1339	0.992768
d225064	Ib	Ald1	FBgn0000064	-1	3R:26254381	0.335121	3R	26254381	T	C	AG	TRUE	374	3494.6	AC=1;AF=0.500;AN=2;BaseQRankSum=9.895;DP=374;ExcessHet=3.0103;FS=1.317;MLEAC=1;MLEAF=0.500;MQ=60.00;MQRankSum=0.000;QD=9.37;ReadPosRankSum=-0.686;SOR=0.610	GT:AD:DP:GQ:PL	0/1:248,125:373:99:3502,0,7236	4	11.4026	10.0568	0.0414265	10.8637	11.1339	0.992768
d225064	Ib	Hmu	FBgn0015737	1	3R:27290230	0.292683	3R	27290230	A	G	AG	TRUE	41	263.6	AC=1;AF=0.500;AN=2;BaseQRankSum=1.993;DP=41;ExcessHet=3.0103;FS=2.963;MLEAC=1;MLEAF=0.500;MQ=60.00;MQRankSum=0.000;QD=6.43;ReadPosRankSum=0.778;SOR=0.899	GT:AD:DP:GQ:PL	0/1:29,12:41:99:271,0,763	4	5.87173	5.77395	0.390105	2.59234	2.73469	0.992768
d225064	Ib	Gp93	FBgn0039562	1	3R:27951705	1	3R	27951705	A	G	AG	TRUE	19	841.03	AC=2;AF=1.00;AN=2;DP=19;ExcessHet=3.0103;FS=0.000;MLEAC=2;MLEAF=1.00;MQ=60.00;QD=29.10;SOR=1.022	GT:AD:DP:GQ:PL	1/1:0,19:19:57:855,57,0	4	5.46458	5.53278	0.962357	2.74479	2.53149	0.992768
d225064	Ib	Cnx99A	FBgn0015622	-1	3R:29316804	1	3R	29316804	T	C	AG	TRUE	24	1066.03	AC=2;AF=1.00;AN=2;DP=24;ExcessHet=3.0103;FS=0.000;MLEAC=2;MLEAF=1.00;MQ=60.00;QD=32.05;SOR=0.859	GT:AD:DP:GQ:PL	1/1:0,24:24:72:1080,72,0	4	5.37514	5.28525	0.729489	2.58793	2.27049	0.992768
d225064	Ib	Cnx99A	FBgn0015622	-1	3R:29316843	1	3R	29316843	T	C	AG	TRUE	38	1696.03	AC=2;AF=1.00;AN=2;DP=38;ExcessHet=3.0103;FS=0.000;MLEAC=2;MLEAF=1.00;MQ=60.00;QD=30.44;SOR=1.179	GT:AD:DP:GQ:PL	1/1:0,38:38:99:1710,114,0	4	5.37514	5.28525	0.729489	2.58793	2.27049	0.992768
d225064	Ib	Etfb	FBgn0039697	-1	3R:29801970	0.65625	3R	29801970	T	C	AG	TRUE	32	629.6	AC=1;AF=0.500;AN=2;BaseQRankSum=2.904;DP=32;ExcessHet=3.0103;FS=0.000;MLEAC=1;MLEAF=0.500;MQ=60.00;MQRankSum=0.000;QD=19.68;ReadPosRankSum=1.354;SOR=0.864	GT:AD:DP:GQ:PL	0/1:11,21:32:99:637,0,250	4	3.23977	2.84256	0.833576	4.60934	4.72143	0.992768
d225064	Ib	Etfb	FBgn0039697	-1	3R:29802318	0.763158	3R	29802318	T	C	AG	TRUE	39	902.6	AC=1;AF=0.500;AN=2;BaseQRankSum=3.790;DP=39;ExcessHet=3.0103;FS=0.000;MLEAC=1;MLEAF=0.500;MQ=60.00;MQRankSum=0.000;QD=23.75;ReadPosRankSum=1.542;SOR=0.732	GT:AD:DP:GQ:PL	0/1:9,29:38:99:910,0,153	4	3.23977	2.84256	0.833576	4.60934	4.72143	0.992768
d225064	Ib	CG1983	FBgn0039751	-1	3R:30176517	0.675	3R	30176517	T	C	AG	TRUE	40	1087.6	AC=1;AF=0.500;AN=2;BaseQRankSum=2.879;DP=40;ExcessHet=3.0103;FS=1.349;MLEAC=1;MLEAF=0.500;MQ=60.00;MQRankSum=0.000;QD=27.19;ReadPosRankSum=-0.630;SOR=1.115	GT:AD:DP:GQ:PL	0/1:13,27:40:99:1095,0,465	4	2.38572	2.69018	0.980606	1.77594	1.87856	0.992768
d225064	Ib	CG1983	FBgn0039751	-1	3R:30176862	0.507692	3R	30176862	T	C	AG	TRUE	65	941.6	AC=1;AF=0.500;AN=2;BaseQRankSum=4.303;DP=65;ExcessHet=3.0103;FS=10.945;MLEAC=1;MLEAF=0.500;MQ=60.00;MQRankSum=0.000;QD=14.49;ReadPosRankSum=-0.910;SOR=0.494	GT:AD:DP:GQ:PL	0/1:32,33:65:99:949,0,914	4	2.38572	2.69018	0.980606	1.77594	1.87856	0.992768
d225064	Ib	heca	FBgn0010113	1	3R:30371906	1	3R	30371906	A	G	AG	TRUE	29	1009.03	AC=2;AF=1.00;AN=2;DP=29;ExcessHet=3.0103;FS=0.000;MLEAC=2;MLEAF=1.00;MQ=60.00;QD=34.79;SOR=0.906	GT:AD:DP:GQ:PL	1/1:0,29:29:87:1023,87,0	4	3.65717	4.55384	0.0179205	1.24003	1.45922	0.992768
d225064	Ib	CycG	FBgn0039858	-1	3R:31601551	0.59375	3R	31601551	T	C	AG	TRUE	32	568.6	AC=1;AF=0.500;AN=2;BaseQRankSum=3.752;DP=32;ExcessHet=3.0103;FS=0.000;MLEAC=1;MLEAF=0.500;MQ=60.00;MQRankSum=0.000;QD=17.77;ReadPosRankSum=2.232;SOR=0.507	GT:AD:DP:GQ:PL	0/1:13,19:32:99:576,0,293	4	6.749	7.09638	0.463947	5.43584	5.80647	0.992768
d225064	Ib	awd	FBgn0000150	-1	3R:31745955	1	3R	31745955	T	C	AG	TRUE	38	1596.03	AC=2;AF=1.00;AN=2;DP=38;ExcessHet=3.0103;FS=0.000;MLEAC=2;MLEAF=1.00;MQ=60.00;QD=31.07;SOR=5.031	GT:AD:DP:GQ:PL	1/1:0,38:38:99:1610,114,0	4	11.4307	11.3852	0.780141	9.45494	9.86209	0.992768
d225064	Ib	cpx	FBgn0041605	1	3R:4297504	0.649485	3R	4297504	A	G	AG	TRUE	97	1835.6	AC=1;AF=0.500;AN=2;BaseQRankSum=4.350;DP=97;ExcessHet=3.0103;FS=0.000;MLEAC=1;MLEAF=0.500;MQ=60.00;MQRankSum=0.000;QD=18.92;ReadPosRankSum=0.268;SOR=0.624	GT:AD:DP:GQ:PL	0/1:34,63:97:99:1843,0,910	4	7.90852	7.29727	0.637321	0.177459	0.228242	0.992768
d225064	Ib	cpx	FBgn0041605	1	3R:4297518	0.426573	3R	4297518	A	G	AG	TRUE	143	1666.6	AC=1;AF=0.500;AN=2;BaseQRankSum=5.218;DP=143;ExcessHet=3.0103;FS=0.702;MLEAC=1;MLEAF=0.500;MQ=60.00;MQRankSum=0.000;QD=11.65;ReadPosRankSum=0.202;SOR=0.567	GT:AD:DP:GQ:PL	0/1:82,61:143:99:1674,0,2372	4	7.90852	7.29727	0.637321	0.177459	0.228242	0.992768
d225064	Ib	cac	FBgn0263111	-1	X:11971853	0.176471	X	11971853	T	C	AG	TRUE	34	91.6	AC=1;AF=0.500;AN=2;BaseQRankSum=1.460;DP=34;ExcessHet=3.0103;FS=8.121;MLEAC=1;MLEAF=0.500;MQ=60.00;MQRankSum=0.000;QD=2.69;ReadPosRankSum=-0.251;SOR=1.086	GT:AD:DP:GQ:PL	0/1:28,6:34:99:99,0,815	4	4.16093	4.30898	0.905929	0.0597302	0.0545455	0.992768
d225064	Ib	cm	FBgn0000330	-1	X:7010059	1	X	7010059	T	C	AG	TRUE	39	1379.03	AC=2;AF=1.00;AN=2;DP=39;ExcessHet=3.0103;FS=0.000;MLEAC=2;MLEAF=1.00;MQ=60.00;QD=28.62;SOR=1.730	GT:AD:DP:GQ:PL	1/1:0,39:39:99:1393,117,0	4	2.04321	2.6628	0.700202	1.12316	1.02694	0.992768
d225065	Ib	Thor	FBgn0261560	1	2L:3478627	0.355903	2L	3478627	A	G	AG	TRUE	578	5522.6	AC=1;AF=0.500;AN=2;BaseQRankSum=14.188;DP=578;ExcessHet=3.0103;FS=14.118;MLEAC=1;MLEAF=0.500;MQ=60.00;MQRankSum=0.000;QD=9.59;ReadPosRankSum=-1.322;SOR=1.097	GT:AD:DP:GQ:PL	0/1:371,205:576:99:5530,0,9127	4	4.02038	3.58018	0.652908	11.318	10.933	0
d225065	Ib	ReepB	FBgn0033906	1	2R:14172781	1	2R	14172781	A	G	AG	TRUE	11	388.02	AC=2;AF=1.00;AN=2;DP=11;ExcessHet=3.0103;FS=0.000;MLEAC=2;MLEAF=1.00;MQ=60.00;QD=26.24;SOR=1.802	GT:AD:DP:GQ:PL	1/1:0,11:11:33:402,33,0	4	8.82339	8.47452	0.973655	7.40431	7.35215	0
d225065	Ib	ReepB	FBgn0033906	1	2R:14172820	1	2R	14172820	A	G	AG	TRUE	13	422.02	AC=2;AF=1.00;AN=2;DP=13;ExcessHet=3.0103;FS=0.000;MLEAC=2;MLEAF=1.00;MQ=60.00;QD=32.46;SOR=0.836	GT:AD:DP:GQ:PL	1/1:0,13:13:39:436,39,0	4	8.82339	8.47452	0.973655	7.40431	7.35215	0
d225065	Ib	Diap2	FBgn0015247	-1	2R:15932293	1	2R	15932293	T	C	AG	TRUE	15	661.03	AC=2;AF=1.00;AN=2;DP=15;ExcessHet=3.0103;FS=0.000;MLEAC=2;MLEAF=1.00;MQ=60.00;QD=27.20;SOR=4.047	GT:AD:DP:GQ:PL	1/1:0,15:15:45:675,45,0	4	2.21743	2.14379	0.569937	1.94321	1.78065	0
d225065	Ib	Vha16-1	FBgn0262736	-1	2R:6626171	0.375	2R	6626171	T	C	AG	TRUE	40	367.6	AC=1;AF=0.500;AN=2;BaseQRankSum=0.873;DP=40;ExcessHet=3.0103;FS=0.000;MLEAC=1;MLEAF=0.500;MQ=60.00;MQRankSum=0.000;QD=9.19;ReadPosRankSum=0.042;SOR=0.704	GT:AD:DP:GQ:PL	0/1:25,15:40:99:375,0,773	4	8.42356	8.78145	0.297901	6.11325	6.08202	0
d225065	Ib	Uba1	FBgn0023143	-1	2R:9688858	0.268595	2R	9688858	T	C	AG	TRUE	242	1488.6	AC=1;AF=0.500;AN=2;BaseQRankSum=7.094;DP=242;ExcessHet=3.0103;FS=24.546;MLEAC=1;MLEAF=0.500;MQ=60.00;MQRankSum=0.000;QD=6.15;ReadPosRankSum=0.635;SOR=1.200	GT:AD:DP:GQ:PL	0/1:177,65:242:99:1496,0,4236	4	4.58023	4.88416	0.433921	3.14724	3.06775	0
d225065	Ib	CG32264	FBgn0052264	-1	3L:3717400	1	3L	3717400	T	C	AG	TRUE	33	1420.03	AC=2;AF=1.00;AN=2;DP=33;ExcessHet=3.0103;FS=0.000;MLEAC=2;MLEAF=1.00;MQ=60.00;QD=33.31;SOR=3.611	GT:AD:DP:GQ:PL	1/1:0,33:33:99:1434,99,0	4	3.4169	3.8072	0.084539	3.09462	2.70509	0
d225065	Ib	vib	FBgn0267975	-1	3R:19226523	1	3R	19226523	T	C	AG	TRUE	51	1748.03	AC=2;AF=1.00;AN=2;DP=51;ExcessHet=3.0103;FS=0.000;MLEAC=2;MLEAF=1.00;MQ=60.00;QD=34.28;SOR=2.746	GT:AD:DP:GQ:PL	1/1:0,51:51:99:1762,153,0	4	5.02601	5.14846	0.946513	3.41525	3.2449	0
d225065	Ib	ATPsynCF6	FBgn0016119	-1	3R:23355357	0.426316	3R	23355357	T	C	AG	TRUE	191	2133.6	AC=1;AF=0.500;AN=2;BaseQRankSum=6.310;DP=191;ExcessHet=3.0103;FS=7.146;MLEAC=1;MLEAF=0.500;MQ=60.00;MQRankSum=0.000;QD=11.23;ReadPosRankSum=0.656;SOR=0.316	GT:AD:DP:GQ:PL	0/1:109,81:190:99:2141,0,3067	4	9.01907	8.99728	0.563116	8.34196	8.52202	0
d225065	Ib	Sec13	FBgn0024509	1	3R:23357683	1	3R	23357683	A	G	AG	TRUE	53	1859.03	AC=2;AF=1.00;AN=2;DP=53;ExcessHet=3.0103;FS=0.000;MLEAC=2;MLEAF=1.00;MQ=60.00;QD=28.57;SOR=0.808	GT:AD:DP:GQ:PL	1/1:0,53:53:99:1873,159,0	4	3.99691	3.71929	0.929505	3.0338	3.04866	0
d225065	Ib	Gdh	FBgn0001098	-1	3R:23936205	0.33871	3R	23936205	T	C	AG	TRUE	124	1072.6	AC=1;AF=0.500;AN=2;BaseQRankSum=5.797;DP=124;ExcessHet=3.0103;FS=8.534;MLEAC=1;MLEAF=0.500;MQ=60.00;MQRankSum=0.000;QD=8.65;ReadPosRankSum=1.499;SOR=1.565	GT:AD:DP:GQ:PL	0/1:82,42:124:99:1080,0,2203	4	6.73636	5.26871	0.00814535	4.37474	4.57326	0
d225065	Ib	Etfb	FBgn0039697	-1	3R:29801970	0.8	3R	29801970	T	C	AG	TRUE	50	1554.6	AC=1;AF=0.500;AN=2;BaseQRankSum=4.316;DP=50;ExcessHet=3.0103;FS=25.507;MLEAC=1;MLEAF=0.500;MQ=60.00;MQRankSum=0.000;QD=31.09;ReadPosRankSum=3.133;SOR=0.197	GT:AD:DP:GQ:PL	0/1:10,40:50:99:1562,0,186	4	3.23977	2.84256	0.833576	4.60934	4.72143	0
d225065	Ib	Etfb	FBgn0039697	-1	3R:29802318	1	3R	29802318	T	C	AG	TRUE	52	2286.03	AC=2;AF=1.00;AN=2;DP=52;ExcessHet=3.0103;FS=0.000;MLEAC=2;MLEAF=1.00;MQ=60.00;QD=29.71;SOR=1.747	GT:AD:DP:GQ:PL	1/1:0,52:52:99:2300,157,0	4	3.23977	2.84256	0.833576	4.60934	4.72143	0
d225065	Ib	RpS8	FBgn0039713	1	3R:29863650	0.529412	3R	29863650	A	G	AG	TRUE	51	793.6	AC=1;AF=0.500;AN=2;BaseQRankSum=0.826;DP=51;ExcessHet=3.0103;FS=0.000;MLEAC=1;MLEAF=0.500;MQ=60.00;MQRankSum=0.000;QD=15.56;ReadPosRankSum=0.514;SOR=0.813	GT:AD:DP:GQ:PL	0/1:24,27:51:99:801,0,957	4	12.4079	12.3182	0.473228	11.7965	11.7074	0
d225065	Ib	cpx	FBgn0041605	1	3R:4301244	0.964286	3R	4301244	A	G	AG	TRUE	56	2306.03	AC=2;AF=1.00;AN=2;BaseQRankSum=2.003;DP=56;ExcessHet=3.0103;FS=2.888;MLEAC=2;MLEAF=1.00;MQ=60.00;MQRankSum=0.000;QD=31.29;ReadPosRankSum=-0.730;SOR=0.206	GT:AD:DP:GQ:PL	1/1:2,54:56:82:2320,82,0	4	7.90852	7.29727	0.637321	0.177459	0.228242	0
d225065	Ib	cac	FBgn0263111	-1	X:11971853	1	X	11971853	T	C	AG	TRUE	13	419.02	AC=2;AF=1.00;AN=2;DP=13;ExcessHet=3.0103;FS=0.000;MLEAC=2;MLEAF=1.00;MQ=60.00;QD=32.23;SOR=0.836	GT:AD:DP:GQ:PL	1/1:0,13:13:39:433,39,0	4	4.16093	4.30898	0.905929	0.0597302	0.0545455	0
d225065	Ib	CG15771	FBgn0029801	1	X:5759154	1	X	5759154	A	G	AG	TRUE	18	537.03	AC=2;AF=1.00;AN=2;DP=18;ExcessHet=3.0103;FS=0.000;MLEAC=2;MLEAF=1.00;MQ=60.00;QD=29.83;SOR=1.863	GT:AD:DP:GQ:PL	1/1:0,18:18:54:551,54,0	4	2.77403	1.38228	0.00798382	0.981371	1.0088	0
d225066	Ib	ND-B14.5B	FBgn0031505	-1	2L:3145125	1	2L	3145125	T	C	AG	TRUE	46	1604.03	AC=2;AF=1.00;AN=2;DP=46;ExcessHet=3.0103;FS=0.000;MLEAC=2;MLEAF=1.00;MQ=60.00;QD=34.87;SOR=5.421	GT:AD:DP:GQ:PL	1/1:0,46:46:99:1618,137,0	4	7.10814	6.50114	0.981134	7.02897	7.05689	0
d225066	Ib	Thor	FBgn0261560	1	2L:3478627	0.342679	2L	3478627	A	G	AG	TRUE	321	2907.6	AC=1;AF=0.500;AN=2;BaseQRankSum=9.588;DP=321;ExcessHet=3.0103;FS=22.038;MLEAC=1;MLEAF=0.500;MQ=60.00;MQRankSum=0.000;QD=9.06;ReadPosRankSum=2.094;SOR=1.561	GT:AD:DP:GQ:PL	0/1:211,110:321:99:2915,0,5252	4	4.02038	3.58018	0.652908	11.318	10.933	0
d225066	Ib	Msp300	FBgn0261836	1	2L:5206015	0.427027	2L	5206015	A	G	AG	TRUE	186	1873.6	AC=1;AF=0.500;AN=2;BaseQRankSum=2.970;DP=186;ExcessHet=3.0103;FS=0.000;MLEAC=1;MLEAF=0.500;MQ=60.00;MQRankSum=0.000;QD=10.13;ReadPosRankSum=-0.442;SOR=0.755	GT:AD:DP:GQ:PL	0/1:106,79:185:99:1881,0,2866	4	5.66863	5.5634	0.880478	3.31906	3.19027	0
d225066	Ib	RpS15Ab	FBgn0033555	1	2R:10822309	0.166667	2R	10822309	A	G	AG	TRUE	66	182.6	AC=1;AF=0.500;AN=2;BaseQRankSum=0.552;DP=66;ExcessHet=3.0103;FS=68.058;MLEAC=1;MLEAF=0.500;MQ=60.00;MQRankSum=0.000;QD=2.77;ReadPosRankSum=-1.647;SOR=4.970	GT:AD:DP:GQ:PL	0/1:55,11:66:99:190,0,1505	4	3.76529	3.1313	0.134754	5.69163	5.75158	0
d225066	Ib	qvr	FBgn0260499	1	2R:11447607	1	2R	11447607	A	G	AG	TRUE	40	1730.03	AC=2;AF=1.00;AN=2;DP=40;ExcessHet=3.0103;FS=0.000;MLEAC=2;MLEAF=1.00;MQ=60.00;QD=33.12;SOR=0.902	GT:AD:DP:GQ:PL	1/1:0,40:40:99:1744,120,0	4	3.052	2.03341	0.0334999	0.269526	0.0914841	0
d225066	Ib	CG6329	FBgn0033872	1	2R:13832057	1	2R	13832057	A	G	AG	TRUE	25	1101.03	AC=2;AF=1.00;AN=2;DP=25;ExcessHet=3.0103;FS=0.000;MLEAC=2;MLEAF=1.00;MQ=60.00;QD=33.15;SOR=0.941	GT:AD:DP:GQ:PL	1/1:0,25:25:75:1115,75,0	4	6.30782	5.19838	0.0246684	0.326178	0.229277	0
d225066	Ib	CG6329	FBgn0033872	1	2R:13832539	1	2R	13832539	A	G	AG	TRUE	18	628.03	AC=2;AF=1.00;AN=2;DP=18;ExcessHet=3.0103;FS=0.000;MLEAC=2;MLEAF=1.00;MQ=60.00;QD=34.89;SOR=1.863	GT:AD:DP:GQ:PL	1/1:0,18:18:54:642,54,0	4	6.30782	5.19838	0.0246684	0.326178	0.229277	0
d225066	Ib	mRpS16	FBgn0033907	-1	2R:14173081	1	2R	14173081	T	C	AG	TRUE	53	2444.03	AC=2;AF=1.00;AN=2;DP=53;ExcessHet=3.0103;FS=0.000;MLEAC=2;MLEAF=1.00;MQ=60.00;QD=35.00;SOR=3.570	GT:AD:DP:GQ:PL	1/1:0,53:53:99:2458,169,0	4	2.9769	2.95758	0.828541	2.15934	1.92185	0
d225066	Ib	Opa1	FBgn0261276	-1	2R:14234798	1	2R	14234798	T	C	AG	TRUE	119	3704.03	AC=2;AF=1.00;AN=2;DP=119;ExcessHet=3.0103;FS=0.000;MLEAC=2;MLEAF=1.00;MQ=60.00;QD=31.13;SOR=2.244	GT:AD:DP:GQ:PL	1/1:0,119:119:99:3718,354,0	4	2.40495	3.13511	0.394098	1.90917	1.64868	0
d225066	Ib	Diap2	FBgn0015247	-1	2R:15932857	1	2R	15932857	T	C	AG	TRUE	61	2170.03	AC=2;AF=1.00;AN=2;DP=61;ExcessHet=3.0103;FS=0.000;MLEAC=2;MLEAF=1.00;MQ=60.00;QD=35.29;SOR=1.392	GT:AD:DP:GQ:PL	1/1:0,61:61:99:2184,183,0	4	2.21743	2.14379	0.569937	1.94321	1.78065	0
d225066	Ib	Diap2	FBgn0015247	-1	2R:15932884	1	2R	15932884	T	C	AG	TRUE	56	2008.03	AC=2;AF=1.00;AN=2;DP=56;ExcessHet=3.0103;FS=0.000;MLEAC=2;MLEAF=1.00;MQ=60.00;QD=32.42;SOR=1.009	GT:AD:DP:GQ:PL	1/1:0,56:56:99:2022,168,0	4	2.21743	2.14379	0.569937	1.94321	1.78065	0
d225066	Ib	Diap2	FBgn0015247	-1	2R:15933013	1	2R	15933013	T	C	AG	TRUE	67	2353.03	AC=2;AF=1.00;AN=2;DP=67;ExcessHet=3.0103;FS=0.000;MLEAC=2;MLEAF=1.00;MQ=60.00;QD=30.47;SOR=0.818	GT:AD:DP:GQ:PL	1/1:0,66:66:99:2367,197,0	4	2.21743	2.14379	0.569937	1.94321	1.78065	0
d225066	Ib	Got1	FBgn0001124	1	2R:16141326	0.146893	2R	16141326	A	G	AG	TRUE	178	351.6	AC=1;AF=0.500;AN=2;BaseQRankSum=4.064;DP=178;ExcessHet=3.0103;FS=2.838;MLEAC=1;MLEAF=0.500;MQ=60.00;MQRankSum=0.000;QD=1.99;ReadPosRankSum=1.196;SOR=1.052	GT:AD:DP:GQ:PL	0/1:151,26:177:99:359,0,4327	4	4.46672	4.50823	0.923616	5.08115	5.69811	0
d225066	Ib	mago	FBgn0002736	1	2R:21128756	1	2R	21128756	A	G	AG	TRUE	96	3331.03	AC=2;AF=1.00;AN=2;DP=96;ExcessHet=3.0103;FS=0.000;MLEAC=2;MLEAF=1.00;MQ=60.00;QD=34.70;SOR=1.814	GT:AD:DP:GQ:PL	1/1:0,96:96:99:3345,289,0	4	3.46187	3.46022	0.901201	3.13284	3.19197	0
d225066	Ib	mago	FBgn0002736	1	2R:21128870	1	2R	21128870	A	G	AG	TRUE	94	4338.03	AC=2;AF=1.00;AN=2;DP=94;ExcessHet=3.0103;FS=0.000;MLEAC=2;MLEAF=1.00;MQ=60.00;QD=32.32;SOR=0.826	GT:AD:DP:GQ:PL	1/1:0,94:94:99:4352,292,0	4	3.46187	3.46022	0.901201	3.13284	3.19197	0
d225066	Ib	mago	FBgn0002736	1	2R:21128873	1	2R	21128873	A	G	AG	TRUE	94	4303.03	AC=2;AF=1.00;AN=2;DP=94;ExcessHet=3.0103;FS=0.000;MLEAC=2;MLEAF=1.00;MQ=60.00;QD=37.15;SOR=0.874	GT:AD:DP:GQ:PL	1/1:0,94:94:99:4317,289,0	4	3.46187	3.46022	0.901201	3.13284	3.19197	0
d225066	Ib	mago	FBgn0002736	1	2R:21128882	1	2R	21128882	A	G	AG	TRUE	97	4492.03	AC=2;AF=1.00;AN=2;DP=97;ExcessHet=3.0103;FS=0.000;MLEAC=2;MLEAF=1.00;MQ=60.00;QD=30.27;SOR=0.992	GT:AD:DP:GQ:PL	1/1:0,97:97:99:4506,307,0	4	3.46187	3.46022	0.901201	3.13284	3.19197	0
d225066	Ib	LSm1	FBgn0261067	-1	2R:21170134	0.989796	2R	21170134	T	C	AG	TRUE	99	3286.03	AC=2;AF=1.00;AN=2;BaseQRankSum=1.157;DP=99;ExcessHet=3.0103;FS=4.349;MLEAC=2;MLEAF=1.00;MQ=60.00;MQRankSum=0.000;QD=33.53;ReadPosRankSum=-1.453;SOR=1.198	GT:AD:DP:GQ:PL	1/1:1,97:98:99:3300,259,0	4	2.38697	2.29325	0.794987	1.95004	2.11175	0
d225066	Ib	CSN4	FBgn0027054	1	2R:7973697	1	2R	7973697	A	G	AG	TRUE	85	2878.03	AC=2;AF=1.00;AN=2;DP=85;ExcessHet=3.0103;FS=0.000;MLEAC=2;MLEAF=1.00;MQ=60.00;QD=33.86;SOR=1.872	GT:AD:DP:GQ:PL	1/1:0,85:85:99:2892,253,0	4	2.71701	2.92813	0.927838	3.57475	3.3122	0
d225066	Ib	Lpin	FBgn0263593	-1	2R:8143056	1	2R	8143056	T	C	AG	TRUE	95	3164.03	AC=2;AF=1.00;AN=2;DP=95;ExcessHet=3.0103;FS=0.000;MLEAC=2;MLEAF=1.00;MQ=60.00;QD=33.31;SOR=1.420	GT:AD:DP:GQ:PL	1/1:0,95:95:99:3178,283,0	4	4.39667	5.07773	0.241101	2.14187	1.82211	0
d225066	Ib	Uba1	FBgn0023143	-1	2R:9688858	1	2R	9688858	T	C	AG	TRUE	90	3039.03	AC=2;AF=1.00;AN=2;DP=90;ExcessHet=3.0103;FS=0.000;MLEAC=2;MLEAF=1.00;MQ=60.00;QD=33.77;SOR=2.758	GT:AD:DP:GQ:PL	1/1:0,90:90:99:3053,270,0	4	4.58023	4.88416	0.433921	3.14724	3.06775	0
d225066	Ib	Shab	FBgn0262593	1	3L:2941216	0.364198	3L	2941216	A	G	AG	TRUE	162	1613.6	AC=1;AF=0.500;AN=2;BaseQRankSum=4.720;DP=162;ExcessHet=3.0103;FS=0.656;MLEAC=1;MLEAF=0.500;MQ=60.00;MQRankSum=0.000;QD=9.96;ReadPosRankSum=-2.009;SOR=0.619	GT:AD:DP:GQ:PL	0/1:103,59:162:99:1621,0,2968	4	3.60169	2.82872	0.0568977	0.796233	0.656306	0
d225066	Ib	Shab	FBgn0262593	1	3L:2941312	1	3L	2941312	A	G	AG	TRUE	127	4889.03	AC=2;AF=1.00;AN=2;DP=127;ExcessHet=3.0103;FS=0.000;MLEAC=2;MLEAF=1.00;MQ=60.00;QD=33.67;SOR=0.916	GT:AD:DP:GQ:PL	1/1:0,127:127:99:4903,381,0	4	3.60169	2.82872	0.0568977	0.796233	0.656306	0
d225066	Ib	Shab	FBgn0262593	1	3L:2941364	1	3L	2941364	A	G	AG	TRUE	193	6847.03	AC=2;AF=1.00;AN=2;DP=193;ExcessHet=3.0103;FS=0.000;MLEAC=2;MLEAF=1.00;MQ=60.00;QD=29.46;SOR=1.149	GT:AD:DP:GQ:PL	1/1:0,193:193:99:6861,580,0	4	3.60169	2.82872	0.0568977	0.796233	0.656306	0
d225066	Ib	Shab	FBgn0262593	1	3L:2941396	0.602094	3L	2941396	A	G	AG	TRUE	191	3646.6	AC=1;AF=0.500;AN=2;BaseQRankSum=9.241;DP=191;ExcessHet=3.0103;FS=1.151;MLEAC=1;MLEAF=0.500;MQ=60.00;MQRankSum=0.000;QD=19.09;ReadPosRankSum=0.515;SOR=0.580	GT:AD:DP:GQ:PL	0/1:76,115:191:99:3654,0,1743	4	3.60169	2.82872	0.0568977	0.796233	0.656306	0
d225066	Ib	Shab	FBgn0262593	1	3L:2941425	0.639053	3L	2941425	A	G	AG	TRUE	169	3407.6	AC=1;AF=0.500;AN=2;BaseQRankSum=8.056;DP=169;ExcessHet=3.0103;FS=0.000;MLEAC=1;MLEAF=0.500;MQ=60.00;MQRankSum=0.000;QD=20.16;ReadPosRankSum=-1.615;SOR=0.690	GT:AD:DP:GQ:PL	0/1:61,108:169:99:3415,0,1461	4	3.60169	2.82872	0.0568977	0.796233	0.656306	0
d225066	Ib	Shab	FBgn0262593	1	3L:2941426	1	3L	2941426	A	G	AG	TRUE	162	6916.03	AC=2;AF=1.00;AN=2;DP=162;ExcessHet=3.0103;FS=0.000;MLEAC=2;MLEAF=1.00;MQ=60.00;QD=28.25;SOR=1.974	GT:AD:DP:GQ:PL	1/1:0,162:162:99:6930,508,0	4	3.60169	2.82872	0.0568977	0.796233	0.656306	0
d225066	Ib	EndoA	FBgn0038659	1	3R:18907652	0.432432	3R	18907652	A	G	AG	TRUE	148	2334.6	AC=1;AF=0.500;AN=2;BaseQRankSum=6.081;DP=148;ExcessHet=3.0103;FS=1.317;MLEAC=1;MLEAF=0.500;MQ=60.00;MQRankSum=0.000;QD=15.77;ReadPosRankSum=-0.006;SOR=0.836	GT:AD:DP:GQ:PL	0/1:84,64:148:99:2342,0,3097	4	4.7728	5.29408	0.154643	0.85352	0.843628	0
d225066	Ib	EndoA	FBgn0038659	1	3R:18907675	0.412587	3R	18907675	A	G	AG	TRUE	143	2306.6	AC=1;AF=0.500;AN=2;BaseQRankSum=6.366;DP=143;ExcessHet=3.0103;FS=2.323;MLEAC=1;MLEAF=0.500;MQ=60.00;MQRankSum=0.000;QD=16.13;ReadPosRankSum=1.558;SOR=0.970	GT:AD:DP:GQ:PL	0/1:84,59:143:99:2314,0,3447	4	4.7728	5.29408	0.154643	0.85352	0.843628	0
d225066	Ib	EndoA	FBgn0038659	1	3R:18909164	0.964286	3R	18909164	A	G	AG	TRUE	28	907.03	AC=2;AF=1.00;AN=2;BaseQRankSum=1.858;DP=28;ExcessHet=3.0103;FS=0.000;MLEAC=2;MLEAF=1.00;MQ=60.00;MQRankSum=0.000;QD=32.39;ReadPosRankSum=1.187;SOR=0.512	GT:AD:DP:GQ:PL	1/1:1,27:28:74:921,74,0	4	4.7728	5.29408	0.154643	0.85352	0.843628	0
d225066	Ib	ATPsynCF6	FBgn0016119	-1	3R:23355357	1	3R	23355357	T	C	AG	TRUE	108	4331.03	AC=2;AF=1.00;AN=2;DP=108;ExcessHet=3.0103;FS=0.000;MLEAC=2;MLEAF=1.00;MQ=60.00;QD=32.91;SOR=2.437	GT:AD:DP:GQ:PL	1/1:0,108:108:99:4345,324,0	4	9.01907	8.99728	0.563116	8.34196	8.52202	0
d225066	Ib	Gdh	FBgn0001098	-1	3R:23936205	1	3R	23936205	T	C	AG	TRUE	198	6834.03	AC=2;AF=1.00;AN=2;DP=198;ExcessHet=3.0103;FS=0.000;MLEAC=2;MLEAF=1.00;MQ=60.00;QD=34.52;SOR=1.094	GT:AD:DP:GQ:PL	1/1:0,198:198:99:6848,595,0	4	6.73636	5.26871	0.00814535	4.37474	4.57326	0
d225066	Ib	Ald1	FBgn0000064	-1	3R:26254245	0.32	3R	26254245	T	C	AG	TRUE	75	646.6	AC=1;AF=0.500;AN=2;BaseQRankSum=6.077;DP=75;ExcessHet=3.0103;FS=43.141;MLEAC=1;MLEAF=0.500;MQ=60.00;MQRankSum=0.000;QD=8.62;ReadPosRankSum=-1.127;SOR=3.422	GT:AD:DP:GQ:PL	0/1:51,24:75:99:654,0,1321	4	11.4026	10.0568	0.0414265	10.8637	11.1339	0
d225066	Ib	Ald1	FBgn0000064	-1	3R:26254381	0.857143	3R	26254381	T	C	AG	TRUE	42	1077.6	AC=1;AF=0.500;AN=2;BaseQRankSum=1.378;DP=42;ExcessHet=3.0103;FS=0.000;MLEAC=1;MLEAF=0.500;MQ=60.00;MQRankSum=0.000;QD=25.66;ReadPosRankSum=-1.478;SOR=1.061	GT:AD:DP:GQ:PL	0/1:6,36:42:83:1085,0,83	4	11.4026	10.0568	0.0414265	10.8637	11.1339	0
d225066	Ib	Hmu	FBgn0015737	1	3R:27290230	1	3R	27290230	A	G	AG	TRUE	133	4822.03	AC=2;AF=1.00;AN=2;DP=133;ExcessHet=3.0103;FS=0.000;MLEAC=2;MLEAF=1.00;MQ=60.00;QD=32.38;SOR=0.739	GT:AD:DP:GQ:PL	1/1:0,133:133:99:4836,400,0	4	5.87173	5.77395	0.390105	2.59234	2.73469	0
d225066	Ib	RpS8	FBgn0039713	1	3R:29863650	0.330357	3R	29863650	A	G	AG	TRUE	113	942.6	AC=1;AF=0.500;AN=2;BaseQRankSum=2.082;DP=113;ExcessHet=3.0103;FS=10.398;MLEAC=1;MLEAF=0.500;MQ=60.00;MQRankSum=0.000;QD=8.42;ReadPosRankSum=0.635;SOR=0.073	GT:AD:DP:GQ:PL	0/1:75,37:112:99:950,0,2269	4	12.4079	12.3182	0.473228	11.7965	11.7074	0
d225066	Ib	cpx	FBgn0041605	1	3R:4297504	0.628571	3R	4297504	A	G	AG	TRUE	35	598.6	AC=1;AF=0.500;AN=2;BaseQRankSum=2.021;DP=35;ExcessHet=3.0103;FS=5.630;MLEAC=1;MLEAF=0.500;MQ=60.00;MQRankSum=0.000;QD=17.10;ReadPosRankSum=-1.139;SOR=0.071	GT:AD:DP:GQ:PL	0/1:13,22:35:99:606,0,348	4	7.90852	7.29727	0.637321	0.177459	0.228242	0
d225066	Ib	Sec23	FBgn0262125	1	3R:5650231	1	3R	5650231	A	G	AG	TRUE	13	468.02	AC=2;AF=1.00;AN=2;DP=13;ExcessHet=3.0103;FS=0.000;MLEAC=2;MLEAF=1.00;MQ=60.00;QD=29.81;SOR=1.609	GT:AD:DP:GQ:PL	1/1:0,13:13:39:482,39,0	4	3.14569	3.83924	0.425454	2.08578	2.26094	0
d225066	Ib	Sec23	FBgn0262125	1	3R:5650351	1	3R	5650351	A	G	AG	TRUE	11	352.02	AC=2;AF=1.00;AN=2;DP=11;ExcessHet=3.0103;FS=0.000;MLEAC=2;MLEAF=1.00;MQ=60.00;QD=32.00;SOR=2.494	GT:AD:DP:GQ:PL	1/1:0,11:11:33:366,33,0	4	3.14569	3.83924	0.425454	2.08578	2.26094	0
d225066	Ib	CG15771	FBgn0029801	1	X:5759154	1	X	5759154	A	G	AG	TRUE	24	679.03	AC=2;AF=1.00;AN=2;DP=24;ExcessHet=3.0103;FS=0.000;MLEAC=2;MLEAF=1.00;MQ=60.00;QD=28.29;SOR=1.519	GT:AD:DP:GQ:PL	1/1:0,24:24:72:693,72,0	4	2.77403	1.38228	0.00798382	0.981371	1.0088	0
d225067	Ib	salr	FBgn0000287	1	2L:11373223	1	2L	11373223	A	G	AG	TRUE	13	423.02	AC=2;AF=1.00;AN=2;DP=13;ExcessHet=3.0103;FS=0.000;MLEAC=2;MLEAF=1.00;MQ=60.00;QD=32.54;SOR=0.836	GT:AD:DP:GQ:PL	1/1:0,13:13:39:437,39,0	4	3.36969	2.9991	0.771618	0.202178	0.0214256	0
d225067	Ib	CG16974	FBgn0032479	-1	2L:13189312	0.723077	2L	13189312	T	C	AG	TRUE	65	1444.6	AC=1;AF=0.500;AN=2;BaseQRankSum=1.933;DP=65;ExcessHet=3.0103;FS=18.679;MLEAC=1;MLEAF=0.500;MQ=60.00;MQRankSum=0.000;QD=22.22;ReadPosRankSum=1.880;SOR=0.636	GT:AD:DP:GQ:PL	0/1:18,47:65:99:1452,0,416	4	3.8107	3.63081	0.755289	1.61977	1.51626	0
d225067	Ib	Hydr2	FBgn0014906	1	2L:3167771	0.542857	2L	3167771	A	G	AG	TRUE	35	538.6	AC=1;AF=0.500;AN=2;BaseQRankSum=0.773;DP=35;ExcessHet=3.0103;FS=0.000;MLEAC=1;MLEAF=0.500;MQ=60.00;MQRankSum=0.000;QD=15.39;ReadPosRankSum=1.065;SOR=0.793	GT:AD:DP:GQ:PL	0/1:16,19:35:99:546,0,397	4	2.47882	1.81392	0.0606409	0.927258	1.49242	0
d225067	Ib	nrv1	FBgn0015776	-1	2L:6779407	1	2L	6779407	T	C	AG	TRUE	15	644.03	AC=2;AF=1.00;AN=2;DP=15;ExcessHet=3.0103;FS=0.000;MLEAC=2;MLEAF=1.00;MQ=60.00;QD=30.93;SOR=1.911	GT:AD:DP:GQ:PL	1/1:0,15:15:45:658,45,0	4	2.94853	3.57548	0.556302	3.68812	3.55617	0
d225067	Ib	qvr	FBgn0260499	1	2R:11447607	1	2R	11447607	A	G	AG	TRUE	15	461.03	AC=2;AF=1.00;AN=2;DP=15;ExcessHet=3.0103;FS=0.000;MLEAC=2;MLEAF=1.00;MQ=60.00;QD=30.74;SOR=1.473	GT:AD:DP:GQ:PL	1/1:0,15:15:45:475,45,0	4	3.052	2.03341	0.0334999	0.269526	0.0914841	0
d225067	Ib	CG6329	FBgn0033872	1	2R:13832057	0.933333	2R	13832057	A	G	AG	TRUE	15	577.6	AC=1;AF=0.500;AN=2;BaseQRankSum=-0.622;DP=15;ExcessHet=3.0103;FS=0.000;MLEAC=1;MLEAF=0.500;MQ=60.00;MQRankSum=0.000;QD=32.51;ReadPosRankSum=-1.161;SOR=1.179	GT:AD:DP:GQ:PL	0/1:1,14:15:24:585,0,24	4	6.30782	5.19838	0.0246684	0.326178	0.229277	0
d225067	Ib	CG6329	FBgn0033872	1	2R:13832539	0.818182	2R	13832539	A	G	AG	TRUE	22	565.6	AC=1;AF=0.500;AN=2;BaseQRankSum=2.826;DP=22;ExcessHet=3.0103;FS=4.715;MLEAC=1;MLEAF=0.500;MQ=60.00;MQRankSum=0.000;QD=25.71;ReadPosRankSum=-0.386;SOR=3.056	GT:AD:DP:GQ:PL	0/1:4,18:22:73:573,0,73	4	6.30782	5.19838	0.0246684	0.326178	0.229277	0
d225067	Ib	ReepB	FBgn0033906	1	2R:14172781	0.707865	2R	14172781	A	G	AG	TRUE	89	1647.6	AC=1;AF=0.500;AN=2;BaseQRankSum=-1.062;DP=89;ExcessHet=3.0103;FS=2.640;MLEAC=1;MLEAF=0.500;MQ=60.00;MQRankSum=0.000;QD=18.51;ReadPosRankSum=-1.883;SOR=1.302	GT:AD:DP:GQ:PL	0/1:26,63:89:99:1655,0,551	4	8.82339	8.47452	0.973655	7.40431	7.35215	0
d225067	Ib	ReepB	FBgn0033906	1	2R:14172820	0.705882	2R	14172820	A	G	AG	TRUE	51	1172.6	AC=1;AF=0.500;AN=2;BaseQRankSum=4.934;DP=51;ExcessHet=3.0103;FS=1.532;MLEAC=1;MLEAF=0.500;MQ=60.00;MQRankSum=0.000;QD=22.99;ReadPosRankSum=2.314;SOR=0.390	GT:AD:DP:GQ:PL	0/1:15,36:51:99:1180,0,285	4	8.82339	8.47452	0.973655	7.40431	7.35215	0
d225067	Ib	cv-2	FBgn0000395	-1	2R:21355574	0.52439	2R	21355574	T	C	AG	TRUE	82	1318.6	AC=1;AF=0.500;AN=2;BaseQRankSum=0.560;DP=82;ExcessHet=3.0103;FS=13.157;MLEAC=1;MLEAF=0.500;MQ=60.00;MQRankSum=0.000;QD=16.08;ReadPosRankSum=1.741;SOR=0.605	GT:AD:DP:GQ:PL	0/1:39,43:82:99:1326,0,1235	4	3.65516	4.56181	0.648047	0.897125	1.17365	0
d225067	Ib	Vha16-1	FBgn0262736	-1	2R:6626171	0.153846	2R	6626171	T	C	AG	TRUE	52	86.6	AC=1;AF=0.500;AN=2;BaseQRankSum=0.585;DP=52;ExcessHet=3.0103;FS=4.650;MLEAC=1;MLEAF=0.500;MQ=60.00;MQRankSum=0.000;QD=1.67;ReadPosRankSum=-0.317;SOR=0.125	GT:AD:DP:GQ:PL	0/1:44,8:52:94:94,0,1386	4	8.42356	8.78145	0.297901	6.11325	6.08202	0
d225067	Ib	CG14764	FBgn0033236	-1	2R:7954006	1	2R	7954006	T	C	AG	TRUE	13	417.02	AC=2;AF=1.00;AN=2;DP=13;ExcessHet=3.0103;FS=0.000;MLEAC=2;MLEAF=1.00;MQ=60.00;QD=32.08;SOR=1.179	GT:AD:DP:GQ:PL	1/1:0,13:13:39:431,39,0	4	3.63595	4.28822	0.22193	0.652756	0.775469	0
d225067	Ib	Pka-R2	FBgn0022382	-1	2R:9994533	0.815385	2R	9994533	T	C	AG	TRUE	65	1603.6	AC=1;AF=0.500;AN=2;BaseQRankSum=-1.379;DP=65;ExcessHet=3.0103;FS=0.000;MLEAC=1;MLEAF=0.500;MQ=60.00;MQRankSum=0.000;QD=24.67;ReadPosRankSum=-0.848;SOR=0.982	GT:AD:DP:GQ:PL	0/1:12,53:65:99:1611,0,198	4	4.61114	4.8641	0.950267	2.30218	2.12679	0
d225067	Ib	CycT	FBgn0025455	-1	3L:17552190	0.292683	3L	17552190	T	C	AG	TRUE	41	406.6	AC=1;AF=0.500;AN=2;BaseQRankSum=-5.580;DP=41;ExcessHet=3.0103;FS=20.881;MLEAC=1;MLEAF=0.500;MQ=60.00;MQRankSum=0.000;QD=9.92;ReadPosRankSum=-2.273;SOR=4.490	GT:AD:DP:GQ:PL	0/1:29,12:41:99:414,0,1224	4	2.71845	3.20759	0.634828	1.54592	1.36132	0
d225067	Ib	Shab	FBgn0262593	1	3L:2941364	1	3L	2941364	A	G	AG	TRUE	12	433.02	AC=2;AF=1.00;AN=2;DP=12;ExcessHet=3.0103;FS=0.000;MLEAC=2;MLEAF=1.00;MQ=60.00;QD=28.86;SOR=1.022	GT:AD:DP:GQ:PL	1/1:0,12:12:36:447,36,0	4	3.60169	2.82872	0.0568977	0.796233	0.656306	0
d225067	Ib	Shab	FBgn0262593	1	3L:2941426	1	3L	2941426	A	G	AG	TRUE	13	360.02	AC=2;AF=1.00;AN=2;DP=13;ExcessHet=3.0103;FS=0.000;MLEAC=2;MLEAF=1.00;MQ=60.00;QD=27.69;SOR=0.836	GT:AD:DP:GQ:PL	1/1:0,13:13:38:374,38,0	4	3.60169	2.82872	0.0568977	0.796233	0.656306	0
d225067	Ib	CG1265	FBgn0035517	1	3L:4255132	0.217391	3L	4255132	A	G	AG	TRUE	46	138.6	AC=1;AF=0.500;AN=2;BaseQRankSum=-4.883;DP=46;ExcessHet=3.0103;FS=11.758;MLEAC=1;MLEAF=0.500;MQ=60.00;MQRankSum=0.000;QD=3.01;ReadPosRankSum=-1.697;SOR=2.856	GT:AD:DP:GQ:PL	0/1:36,10:46:99:146,0,1098	4	6.63685	6.24192	0.997965	7.15556	7.59341	0
d225067	Ib	EndoA	FBgn0038659	1	3R:18909164	1	3R	18909164	A	G	AG	TRUE	15	532.03	AC=2;AF=1.00;AN=2;DP=15;ExcessHet=3.0103;FS=0.000;MLEAC=2;MLEAF=1.00;MQ=60.00;QD=36.97;SOR=0.818	GT:AD:DP:GQ:PL	1/1:0,15:15:45:546,45,0	4	4.7728	5.29408	0.154643	0.85352	0.843628	0
d225067	Ib	Xrp1	FBgn0261113	1	3R:18918354	0.277778	3R	18918354	A	G	AG	TRUE	18	109.6	AC=1;AF=0.500;AN=2;BaseQRankSum=-1.233;DP=18;ExcessHet=3.0103;FS=0.000;MLEAC=1;MLEAF=0.500;MQ=60.00;MQRankSum=0.000;QD=6.09;ReadPosRankSum=-0.891;SOR=0.616	GT:AD:DP:GQ:PL	0/1:13,5:18:99:117,0,384	4	6.93525	6.63308	0.99582	5.49922	5.49918	0
d225067	Ib	Cow	FBgn0039054	-1	3R:23112549	0.392405	3R	23112549	T	C	AG	TRUE	79	813.6	AC=1;AF=0.500;AN=2;BaseQRankSum=3.317;DP=79;ExcessHet=3.0103;FS=11.600;MLEAC=1;MLEAF=0.500;MQ=60.00;MQRankSum=0.000;QD=10.30;ReadPosRankSum=0.186;SOR=1.034	GT:AD:DP:GQ:PL	0/1:48,31:79:99:821,0,1537	4	6.07048	6.14794	0.757327	0.0371922	0.0664222	0
d225067	Ib	unk	FBgn0004395	-1	3R:23152544	1	3R	23152544	T	C	AG	TRUE	42	1856.03	AC=2;AF=1.00;AN=2;DP=42;ExcessHet=3.0103;FS=0.000;MLEAC=2;MLEAF=1.00;MQ=60.00;QD=26.70;SOR=7.523	GT:AD:DP:GQ:PL	1/1:0,42:42:99:1870,126,0	4	3.87848	4.24654	0.727859	1.67041	1.89778	0
d225067	Ib	ATPsynCF6	FBgn0016119	-1	3R:23355357	0.761905	3R	23355357	T	C	AG	TRUE	21	444.6	AC=1;AF=0.500;AN=2;BaseQRankSum=0.763;DP=21;ExcessHet=3.0103;FS=0.000;MLEAC=1;MLEAF=0.500;MQ=60.00;MQRankSum=0.000;QD=21.17;ReadPosRankSum=-0.167;SOR=0.527	GT:AD:DP:GQ:PL	0/1:5,16:21:99:452,0,107	4	9.01907	8.99728	0.563116	8.34196	8.52202	0
d225067	Ib	Rpt5	FBgn0028684	1	3R:23754573	0.888889	3R	23754573	A	G	AG	TRUE	18	658.6	AC=1;AF=0.500;AN=2;BaseQRankSum=1.878;DP=18;ExcessHet=3.0103;FS=0.000;MLEAC=1;MLEAF=0.500;MQ=60.00;MQRankSum=0.000;QD=35.02;ReadPosRankSum=-2.246;SOR=3.500	GT:AD:DP:GQ:PL	0/1:2,16:18:36:666,0,36	4	5.93216	6.10852	0.925004	5.71526	5.18509	0
d225067	Ib	Ald1	FBgn0000064	-1	3R:26254245	0.534884	3R	26254245	T	C	AG	TRUE	86	1212.6	AC=1;AF=0.500;AN=2;BaseQRankSum=0.101;DP=86;ExcessHet=3.0103;FS=17.484;MLEAC=1;MLEAF=0.500;MQ=60.00;MQRankSum=0.000;QD=14.10;ReadPosRankSum=-0.556;SOR=0.071	GT:AD:DP:GQ:PL	0/1:40,46:86:99:1220,0,1060	4	11.4026	10.0568	0.0414265	10.8637	11.1339	0
d225067	Ib	Ald1	FBgn0000064	-1	3R:26254381	0.55	3R	26254381	T	C	AG	TRUE	100	1596.6	AC=1;AF=0.500;AN=2;BaseQRankSum=2.560;DP=100;ExcessHet=3.0103;FS=16.522;MLEAC=1;MLEAF=0.500;MQ=60.00;MQRankSum=0.000;QD=15.97;ReadPosRankSum=-0.312;SOR=2.013	GT:AD:DP:GQ:PL	0/1:45,55:100:99:1604,0,1247	4	11.4026	10.0568	0.0414265	10.8637	11.1339	0
d225067	Ib	Gp93	FBgn0039562	1	3R:27951705	0.916667	3R	27951705	A	G	AG	TRUE	36	1366.6	AC=1;AF=0.500;AN=2;BaseQRankSum=-1.139;DP=36;ExcessHet=3.0103;FS=0.000;MLEAC=1;MLEAF=0.500;MQ=60.00;MQRankSum=0.000;QD=27.82;ReadPosRankSum=-1.129;SOR=1.136	GT:AD:DP:GQ:PL	0/1:3,33:36:70:1374,0,70	4	5.46458	5.53278	0.962357	2.74479	2.53149	0
d225067	Ib	Pkc98E	FBgn0003093	1	3R:29046298	0.608696	3R	29046298	A	G	AG	TRUE	23	553.6	AC=1;AF=0.500;AN=2;BaseQRankSum=-0.195;DP=23;ExcessHet=3.0103;FS=1.824;MLEAC=1;MLEAF=0.500;MQ=60.00;MQRankSum=0.000;QD=24.07;ReadPosRankSum=0.191;SOR=0.330	GT:AD:DP:GQ:PL	0/1:9,14:23:99:561,0,510	4	4.42269	4.69937	0.833844	1.73884	1.5978	0
d225067	Ib	Cnx99A	FBgn0015622	-1	3R:29316804	0.205128	3R	29316804	T	C	AG	TRUE	39	235.6	AC=1;AF=0.500;AN=2;BaseQRankSum=4.260;DP=39;ExcessHet=3.0103;FS=3.992;MLEAC=1;MLEAF=0.500;MQ=60.00;MQRankSum=0.000;QD=6.04;ReadPosRankSum=0.806;SOR=0.207	GT:AD:DP:GQ:PL	0/1:31,8:39:99:243,0,1278	4	5.37514	5.28525	0.729489	2.58793	2.27049	0
d225067	Ib	Cnx99A	FBgn0015622	-1	3R:29316843	0.333333	3R	29316843	T	C	AG	TRUE	42	425.6	AC=1;AF=0.500;AN=2;BaseQRankSum=1.957;DP=42;ExcessHet=3.0103;FS=0.000;MLEAC=1;MLEAF=0.500;MQ=60.00;MQRankSum=0.000;QD=10.13;ReadPosRankSum=-2.303;SOR=0.818	GT:AD:DP:GQ:PL	0/1:28,14:42:99:433,0,1044	4	5.37514	5.28525	0.729489	2.58793	2.27049	0
d225067	Ib	VhaAC45RP	FBgn0051030	-1	3R:30165949	0.776699	3R	30165949	T	C	AG	TRUE	103	3188.6	AC=1;AF=0.500;AN=2;BaseQRankSum=-0.159;DP=103;ExcessHet=3.0103;FS=1.964;MLEAC=1;MLEAF=0.500;MQ=60.00;MQRankSum=0.000;QD=30.96;ReadPosRankSum=-0.548;SOR=0.993	GT:AD:DP:GQ:PL	0/1:23,80:103:99:3196,0,612	4	6.3392	6.42463	0.721484	0.410326	0.49666	0
d225067	Ib	VhaAC45RP	FBgn0051030	-1	3R:30166167	0.592593	3R	30166167	T	C	AG	TRUE	54	1352.6	AC=1;AF=0.500;AN=2;BaseQRankSum=5.830;DP=54;ExcessHet=3.0103;FS=3.910;MLEAC=1;MLEAF=0.500;MQ=60.00;MQRankSum=0.000;QD=25.05;ReadPosRankSum=0.918;SOR=0.749	GT:AD:DP:GQ:PL	0/1:22,32:54:99:1360,0,777	4	6.3392	6.42463	0.721484	0.410326	0.49666	0
d225067	Ib	VhaAC45RP	FBgn0051030	-1	3R:30166215	0.546875	3R	30166215	T	C	AG	TRUE	64	1041.6	AC=1;AF=0.500;AN=2;BaseQRankSum=5.177;DP=64;ExcessHet=3.0103;FS=0.000;MLEAC=1;MLEAF=0.500;MQ=60.00;MQRankSum=0.000;QD=16.28;ReadPosRankSum=3.116;SOR=0.597	GT:AD:DP:GQ:PL	0/1:29,35:64:99:1049,0,709	4	6.3392	6.42463	0.721484	0.410326	0.49666	0
d225067	Ib	cpx	FBgn0041605	1	3R:4297504	0.313725	3R	4297504	A	G	AG	TRUE	51	353.6	AC=1;AF=0.500;AN=2;BaseQRankSum=0.433;DP=51;ExcessHet=3.0103;FS=9.911;MLEAC=1;MLEAF=0.500;MQ=60.00;MQRankSum=0.000;QD=6.93;ReadPosRankSum=0.176;SOR=2.329	GT:AD:DP:GQ:PL	0/1:35,16:51:99:361,0,1052	4	7.90852	7.29727	0.637321	0.177459	0.228242	0
d225067	Ib	cpx	FBgn0041605	1	3R:4297518	0.113402	3R	4297518	A	G	AG	TRUE	97	72.6	AC=1;AF=0.500;AN=2;BaseQRankSum=-2.481;DP=97;ExcessHet=3.0103;FS=0.000;MLEAC=1;MLEAF=0.500;MQ=60.00;MQRankSum=0.000;QD=0.75;ReadPosRankSum=0.989;SOR=0.446	GT:AD:DP:GQ:PL	0/1:86,11:97:80:80,0,2678	4	7.90852	7.29727	0.637321	0.177459	0.228242	0
d225067	Ib	cpx	FBgn0041605	1	3R:4301150	1	3R	4301150	A	G	AG	TRUE	15	488.03	AC=2;AF=1.00;AN=2;DP=15;ExcessHet=3.0103;FS=0.000;MLEAC=2;MLEAF=1.00;MQ=60.00;QD=32.54;SOR=2.448	GT:AD:DP:GQ:PL	1/1:0,15:15:45:502,45,0	4	7.90852	7.29727	0.637321	0.177459	0.228242	0
d225067	Ib	CG1090	FBgn0037238	1	3R:4365385	0.378378	3R	4365385	A	G	AG	TRUE	37	436.6	AC=1;AF=0.500;AN=2;BaseQRankSum=-1.302;DP=37;ExcessHet=3.0103;FS=0.000;MLEAC=1;MLEAF=0.500;MQ=60.00;MQRankSum=0.000;QD=11.80;ReadPosRankSum=-2.105;SOR=0.879	GT:AD:DP:GQ:PL	0/1:23,14:37:99:444,0,670	4	4.19836	3.59903	0.876728	0.070259	0.0808403	0
d225067	Ib	CG9727	FBgn0037445	-1	3R:6455990	0.395349	3R	6455990	T	C	AG	TRUE	43	402.6	AC=1;AF=0.500;AN=2;BaseQRankSum=-0.187;DP=43;ExcessHet=3.0103;FS=10.296;MLEAC=1;MLEAF=0.500;MQ=60.00;MQRankSum=0.000;QD=9.36;ReadPosRankSum=0.911;SOR=0.065	GT:AD:DP:GQ:PL	0/1:26,17:43:99:410,0,725	4	2.14065	1.48485	0.171049	0.851658	0.906101	0
d225067	Ib	Sh	FBgn0003380	-1	X:17926624	1	X	17926624	T	C	AG	TRUE	13	444.02	AC=2;AF=1.00;AN=2;DP=13;ExcessHet=3.0103;FS=0.000;MLEAC=2;MLEAF=1.00;MQ=60.00;QD=34.16;SOR=2.833	GT:AD:DP:GQ:PL	1/1:0,13:13:39:458,39,0	4	5.78478	5.98037	0.885151	2.25586	1.88036	0
d225067	Ib	nAChRalpha7	FBgn0086778	-1	X:19334465	1	X	19334465	T	C	AG	TRUE	32	1071.03	AC=2;AF=1.00;AN=2;DP=32;ExcessHet=3.0103;FS=0.000;MLEAC=2;MLEAF=1.00;MQ=60.00;QD=33.47;SOR=1.911	GT:AD:DP:GQ:PL	1/1:0,32:32:96:1085,96,0	4	2.15632	1.80221	0.656062	0.122835	0.0481346	0
d225067	Ib	Vap33	FBgn0029687	1	X:3953264	0.5	X	3953264	A	G	AG	TRUE	30	418.6	AC=1;AF=0.500;AN=2;BaseQRankSum=2.121;DP=30;ExcessHet=3.0103;FS=0.000;MLEAC=1;MLEAF=0.500;MQ=60.00;MQRankSum=0.000;QD=13.95;ReadPosRankSum=-0.360;SOR=0.395	GT:AD:DP:GQ:PL	0/1:15,15:30:99:426,0,421	4	6.63427	6.82411	0.460294	4.36447	3.97039	0
d225067	Ib	Vap33	FBgn0029687	1	X:3953478	0.218182	X	3953478	A	G	AG	TRUE	55	243.6	AC=1;AF=0.500;AN=2;BaseQRankSum=0.042;DP=55;ExcessHet=3.0103;FS=0.000;MLEAC=1;MLEAF=0.500;MQ=60.00;MQRankSum=0.000;QD=4.43;ReadPosRankSum=0.195;SOR=0.084	GT:AD:DP:GQ:PL	0/1:43,12:55:99:251,0,1413	4	6.63427	6.82411	0.460294	4.36447	3.97039	0
d225084	Ib	Msp300	FBgn0261836	1	2L:5205966	1	2L	5205966	A	G	AG	TRUE	29	1260.03	AC=2;AF=1.00;AN=2;DP=29;ExcessHet=3.0103;FS=0.000;MLEAC=2;MLEAF=1.00;MQ=60.00;QD=29.40;SOR=1.071	GT:AD:DP:GQ:PL	1/1:0,29:29:90:1274,90,0	4	5.66863	5.5634	0.880478	3.31906	3.19027	0
d225084	Ib	Msp300	FBgn0261836	1	2L:5206015	1	2L	5206015	A	G	AG	TRUE	37	1651.03	AC=2;AF=1.00;AN=2;DP=37;ExcessHet=3.0103;FS=0.000;MLEAC=2;MLEAF=1.00;MQ=60.00;QD=27.95;SOR=1.432	GT:AD:DP:GQ:PL	1/1:0,37:37:99:1665,111,0	4	5.66863	5.5634	0.880478	3.31906	3.19027	0
d225084	Ib	Msp300	FBgn0261836	1	2L:5206020	1	2L	5206020	A	G	AG	TRUE	38	1736.03	AC=2;AF=1.00;AN=2;DP=38;ExcessHet=3.0103;FS=0.000;MLEAC=2;MLEAF=1.00;MQ=60.00;QD=30.31;SOR=1.493	GT:AD:DP:GQ:PL	1/1:0,38:38:99:1750,117,0	4	5.66863	5.5634	0.880478	3.31906	3.19027	0
d225084	Ib	Proc	FBgn0045038	-1	2L:7865825	0.33105	2L	7865825	T	C	AG	TRUE	440	3776.6	AC=1;AF=0.500;AN=2;BaseQRankSum=11.617;DP=440;ExcessHet=3.0103;FS=6.604;MLEAC=1;MLEAF=0.500;MQ=60.00;MQRankSum=0.000;QD=8.62;ReadPosRankSum=0.111;SOR=1.144	GT:AD:DP:GQ:PL	0/1:293,145:438:99:3784,0,8402	4	9.63479	10.5226	2.51921e-05	0.0321158	0.203318	0
d225084	Ib	Akap200	FBgn0027932	1	2L:8415798	0.259259	2L	8415798	A	G	AG	TRUE	27	167.6	AC=1;AF=0.500;AN=2;BaseQRankSum=3.609;DP=27;ExcessHet=3.0103;FS=0.000;MLEAC=1;MLEAF=0.500;MQ=60.00;MQRankSum=0.000;QD=6.21;ReadPosRankSum=1.753;SOR=0.495	GT:AD:DP:GQ:PL	0/1:20,7:27:99:175,0,813	4	7.14929	7.38323	0.779992	2.49923	2.83286	0
d225084	Ib	14-3-3zeta	FBgn0004907	1	2R:10108802	0.153409	2R	10108802	A	G	AG	TRUE	176	421.6	AC=1;AF=0.500;AN=2;BaseQRankSum=-3.034;DP=176;ExcessHet=3.0103;FS=1.702;MLEAC=1;MLEAF=0.500;MQ=60.00;MQRankSum=0.000;QD=2.40;ReadPosRankSum=-0.862;SOR=0.504	GT:AD:DP:GQ:PL	0/1:149,27:176:99:429,0,4685	4	10.0161	10.0638	0.920612	8.20641	7.91397	0
d225084	Ib	RpS15Ab	FBgn0033555	1	2R:10822219	0.12	2R	10822219	A	G	AG	TRUE	25	52.6	AC=1;AF=0.500;AN=2;BaseQRankSum=2.146;DP=25;ExcessHet=3.0103;FS=27.597;MLEAC=1;MLEAF=0.500;MQ=60.00;MQRankSum=0.000;QD=2.10;ReadPosRankSum=0.929;SOR=2.773	GT:AD:DP:GQ:PL	0/1:22,3:25:60:60,0,1126	4	3.76529	3.1313	0.134754	5.69163	5.75158	0
d225084	Ib	CG12942	FBgn0033569	1	2R:10897181	0.5	2R	10897181	A	G	AG	TRUE	20	231.6	AC=1;AF=0.500;AN=2;BaseQRankSum=1.431;DP=20;ExcessHet=3.0103;FS=0.000;MLEAC=1;MLEAF=0.500;MQ=60.00;MQRankSum=0.000;QD=11.58;ReadPosRankSum=-0.683;SOR=0.188	GT:AD:DP:GQ:PL	0/1:10,10:20:99:239,0,254	4	0.399958	0.555292	0.715167	0.384429	0.464199	0
d225084	Ib	CG6329	FBgn0033872	1	2R:13832057	0.162162	2R	13832057	A	G	AG	TRUE	37	147.6	AC=1;AF=0.500;AN=2;BaseQRankSum=-1.711;DP=37;ExcessHet=3.0103;FS=0.000;MLEAC=1;MLEAF=0.500;MQ=60.00;MQRankSum=0.000;QD=3.99;ReadPosRankSum=0.705;SOR=0.646	GT:AD:DP:GQ:PL	0/1:31,6:37:99:155,0,1750	4	6.30782	5.19838	0.0246684	0.326178	0.229277	0
d225084	Ib	ReepB	FBgn0033906	1	2R:14172781	0.293785	2R	14172781	A	G	AG	TRUE	177	1168.6	AC=1;AF=0.500;AN=2;BaseQRankSum=0.824;DP=177;ExcessHet=3.0103;FS=1.074;MLEAC=1;MLEAF=0.500;MQ=60.00;MQRankSum=0.000;QD=6.60;ReadPosRankSum=-2.110;SOR=0.906	GT:AD:DP:GQ:PL	0/1:125,52:177:99:1176,0,3607	4	8.82339	8.47452	0.973655	7.40431	7.35215	0
d225084	Ib	ReepB	FBgn0033906	1	2R:14172820	0.284553	2R	14172820	A	G	AG	TRUE	124	891.6	AC=1;AF=0.500;AN=2;BaseQRankSum=7.742;DP=124;ExcessHet=3.0103;FS=0.000;MLEAC=1;MLEAF=0.500;MQ=60.00;MQRankSum=0.000;QD=7.25;ReadPosRankSum=1.933;SOR=0.723	GT:AD:DP:GQ:PL	0/1:88,35:123:99:899,0,2329	4	8.82339	8.47452	0.973655	7.40431	7.35215	0
d225084	Ib	Gmppa	FBgn0034035	-1	2R:15677332	1	2R	15677332	T	C	AG	TRUE	16	523.03	AC=2;AF=1.00;AN=2;DP=16;ExcessHet=3.0103;FS=0.000;MLEAC=2;MLEAF=1.00;MQ=60.00;QD=32.69;SOR=5.670	GT:AD:DP:GQ:PL	1/1:0,16:16:47:537,47,0	4	2.13825	1.80404	0.769491	1.54195	1.7944	0
d225084	Ib	EMC7	FBgn0034066	-1	2R:16016880	0.522727	2R	16016880	T	C	AG	TRUE	44	895.6	AC=1;AF=0.500;AN=2;BaseQRankSum=5.191;DP=44;ExcessHet=3.0103;FS=2.716;MLEAC=1;MLEAF=0.500;MQ=60.00;MQRankSum=0.000;QD=20.35;ReadPosRankSum=1.084;SOR=0.358	GT:AD:DP:GQ:PL	0/1:21,23:44:99:903,0,1117	4	5.21612	4.84046	0.677238	4.60568	4.16897	0
d225084	Ib	EMC7	FBgn0034066	-1	2R:16016882	0.547619	2R	16016882	T	C	AG	TRUE	42	895.6	AC=1;AF=0.500;AN=2;BaseQRankSum=5.143;DP=42;ExcessHet=3.0103;FS=1.252;MLEAC=1;MLEAF=0.500;MQ=60.00;MQRankSum=0.000;QD=21.32;ReadPosRankSum=0.887;SOR=0.446	GT:AD:DP:GQ:PL	0/1:19,23:42:99:903,0,1117	4	5.21612	4.84046	0.677238	4.60568	4.16897	0
d225084	Ib	pAbp	FBgn0265297	1	2R:18146333	0.868421	2R	18146333	A	G	AG	TRUE	76	1997.6	AC=1;AF=0.500;AN=2;BaseQRankSum=-0.593;DP=76;ExcessHet=3.0103;FS=15.946;MLEAC=1;MLEAF=0.500;MQ=60.00;MQRankSum=0.000;QD=26.28;ReadPosRankSum=0.906;SOR=0.021	GT:AD:DP:GQ:PL	0/1:10,66:76:99:2005,0,124	4	8.63626	8.36071	0.0632563	6.39335	6.25444	0
d225084	Ib	Vha16-1	FBgn0262736	-1	2R:6626171	0.116505	2R	6626171	T	C	AG	TRUE	103	87.6	AC=1;AF=0.500;AN=2;BaseQRankSum=-0.563;DP=103;ExcessHet=3.0103;FS=19.487;MLEAC=1;MLEAF=0.500;MQ=60.00;MQRankSum=0.000;QD=0.85;ReadPosRankSum=-0.839;SOR=2.637	GT:AD:DP:GQ:PL	0/1:91,12:103:95:95,0,2677	4	8.42356	8.78145	0.297901	6.11325	6.08202	0
d225084	Ib	Cnep1r2	FBgn0036090	1	3L:10639369	0.117647	3L	10639369	A	G	AG	TRUE	34	44.6	AC=1;AF=0.500;AN=2;BaseQRankSum=-2.605;DP=34;ExcessHet=3.0103;FS=11.763;MLEAC=1;MLEAF=0.500;MQ=60.00;MQRankSum=0.000;QD=1.31;ReadPosRankSum=-0.779;SOR=1.414	GT:AD:DP:GQ:PL	0/1:30,4:34:52:52,0,1237	4	2.92145	3.38972	0.84709	2.63538	2.59013	0
d225084	Ib	nAChRbeta1	FBgn0000038	1	3L:4429963	1	3L	4429963	A	G	AG	TRUE	12	384.02	AC=2;AF=1.00;AN=2;DP=12;ExcessHet=3.0103;FS=0.000;MLEAC=2;MLEAF=1.00;MQ=60.00;QD=32.00;SOR=2.670	GT:AD:DP:GQ:PL	1/1:0,12:12:36:398,36,0	4	6.35534	5.5438	0.188032	0.118617	0.0901246	0
d225084	Ib	EndoA	FBgn0038659	1	3R:18907652	0.863636	3R	18907652	A	G	AG	TRUE	22	562.6	AC=1;AF=0.500;AN=2;BaseQRankSum=0.147;DP=22;ExcessHet=3.0103;FS=6.193;MLEAC=1;MLEAF=0.500;MQ=60.00;MQRankSum=0.000;QD=25.57;ReadPosRankSum=0.913;SOR=0.073	GT:AD:DP:GQ:PL	0/1:3,19:22:40:570,0,40	4	4.7728	5.29408	0.154643	0.85352	0.843628	0
d225084	Ib	EndoA	FBgn0038659	1	3R:18907675	0.25	3R	18907675	A	G	AG	TRUE	16	67.6	AC=1;AF=0.500;AN=2;BaseQRankSum=1.174;DP=16;ExcessHet=3.0103;FS=0.000;MLEAC=1;MLEAF=0.500;MQ=60.00;MQRankSum=0.000;QD=4.23;ReadPosRankSum=-1.345;SOR=0.804	GT:AD:DP:GQ:PL	0/1:12,4:16:75:75,0,346	4	4.7728	5.29408	0.154643	0.85352	0.843628	0
d225084	Ib	vib	FBgn0267975	-1	3R:19226523	0.865385	3R	19226523	T	C	AG	TRUE	52	1340.6	AC=1;AF=0.500;AN=2;BaseQRankSum=-2.745;DP=52;ExcessHet=3.0103;FS=0.000;MLEAC=1;MLEAF=0.500;MQ=60.00;MQRankSum=0.000;QD=25.78;ReadPosRankSum=0.215;SOR=0.743	GT:AD:DP:GQ:PL	0/1:7,45:52:98:1348,0,98	4	5.02601	5.14846	0.946513	3.41525	3.2449	0
d225084	Ib	Cow	FBgn0039054	-1	3R:23112549	0.939394	3R	23112549	T	C	AG	TRUE	33	1023.02	AC=2;AF=1.00;AN=2;BaseQRankSum=1.864;DP=33;ExcessHet=3.0103;FS=0.000;MLEAC=2;MLEAF=1.00;MQ=60.00;MQRankSum=0.000;QD=31.00;ReadPosRankSum=0.983;SOR=1.214	GT:AD:DP:GQ:PL	1/1:2,31:33:35:1037,35,0	4	6.07048	6.14794	0.757327	0.0371922	0.0664222	0
d225084	Ib	ATPsynCF6	FBgn0016119	-1	3R:23355357	0.638889	3R	23355357	T	C	AG	TRUE	36	702.6	AC=1;AF=0.500;AN=2;BaseQRankSum=2.331;DP=36;ExcessHet=3.0103;FS=0.000;MLEAC=1;MLEAF=0.500;MQ=60.00;MQRankSum=0.000;QD=19.52;ReadPosRankSum=1.847;SOR=0.502	GT:AD:DP:GQ:PL	0/1:13,23:36:99:710,0,348	4	9.01907	8.99728	0.563116	8.34196	8.52202	0
d225084	Ib	slo	FBgn0003429	1	3R:24708330	1	3R	24708330	A	G	AG	TRUE	13	428.02	AC=2;AF=1.00;AN=2;DP=13;ExcessHet=3.0103;FS=0.000;MLEAC=2;MLEAF=1.00;MQ=60.00;QD=32.92;SOR=5.283	GT:AD:DP:GQ:PL	1/1:0,13:13:39:442,39,0	4	3.31874	4.49559	0.310436	1.1716	0.687207	0
d225084	Ib	slo	FBgn0003429	1	3R:24708356	1	3R	24708356	A	G	AG	TRUE	13	451.02	AC=2;AF=1.00;AN=2;DP=13;ExcessHet=3.0103;FS=0.000;MLEAC=2;MLEAF=1.00;MQ=60.00;QD=34.69;SOR=3.767	GT:AD:DP:GQ:PL	1/1:0,13:13:39:465,39,0	4	3.31874	4.49559	0.310436	1.1716	0.687207	0
d225084	Ib	Ald1	FBgn0000064	-1	3R:26254245	0.442211	3R	26254245	T	C	AG	TRUE	199	2421.6	AC=1;AF=0.500;AN=2;BaseQRankSum=5.925;DP=199;ExcessHet=3.0103;FS=0.895;MLEAC=1;MLEAF=0.500;MQ=60.00;MQRankSum=0.000;QD=12.17;ReadPosRankSum=-0.478;SOR=0.862	GT:AD:DP:GQ:PL	0/1:111,88:199:99:2429,0,3091	4	11.4026	10.0568	0.0414265	10.8637	11.1339	0
d225084	Ib	Ald1	FBgn0000064	-1	3R:26254381	0.548246	3R	26254381	T	C	AG	TRUE	245	3678.6	AC=1;AF=0.500;AN=2;BaseQRankSum=0.555;DP=245;ExcessHet=3.0103;FS=10.698;MLEAC=1;MLEAF=0.500;MQ=60.00;MQRankSum=0.000;QD=16.13;ReadPosRankSum=0.369;SOR=0.682	GT:AD:DP:GQ:PL	0/1:103,125:228:99:3686,0,2850	4	11.4026	10.0568	0.0414265	10.8637	11.1339	0
d225084	Ib	bigmax	FBgn0039509	-1	3R:27287902	1	3R	27287902	T	C	AG	TRUE	36	1200.03	AC=2;AF=1.00;AN=2;DP=36;ExcessHet=3.0103;FS=0.000;MLEAC=2;MLEAF=1.00;MQ=60.00;QD=33.33;SOR=2.179	GT:AD:DP:GQ:PL	1/1:0,36:36:99:1214,108,0	4	1.89459	1.57961	0.779446	3.68165	3.47567	0
d225084	Ib	Gp93	FBgn0039562	1	3R:27951705	1	3R	27951705	A	G	AG	TRUE	15	692.03	AC=2;AF=1.00;AN=2;DP=15;ExcessHet=3.0103;FS=0.000;MLEAC=2;MLEAF=1.00;MQ=60.00;QD=30.35;SOR=1.911	GT:AD:DP:GQ:PL	1/1:0,15:15:48:706,48,0	4	5.46458	5.53278	0.962357	2.74479	2.53149	0
d225084	Ib	kay	FBgn0001297	1	3R:29794088	1	3R	29794088	A	G	AG	TRUE	22	727.03	AC=2;AF=1.00;AN=2;DP=22;ExcessHet=3.0103;FS=0.000;MLEAC=2;MLEAF=1.00;MQ=60.00;QD=33.05;SOR=6.273	GT:AD:DP:GQ:PL	1/1:0,22:22:66:741,66,0	4	5.08707	5.90756	0.125239	4.66592	4.33526	0
d225084	Ib	VhaAC45RP	FBgn0051030	-1	3R:30165949	0.802817	3R	30165949	T	C	AG	TRUE	71	2190.6	AC=1;AF=0.500;AN=2;BaseQRankSum=0.313;DP=71;ExcessHet=3.0103;FS=14.363;MLEAC=1;MLEAF=0.500;MQ=60.00;MQRankSum=0.000;QD=30.85;ReadPosRankSum=0.609;SOR=0.072	GT:AD:DP:GQ:PL	0/1:14,57:71:99:2198,0,361	4	6.3392	6.42463	0.721484	0.410326	0.49666	0
d225084	Ib	VhaAC45RP	FBgn0051030	-1	3R:30166167	0.4375	3R	30166167	T	C	AG	TRUE	16	382.6	AC=1;AF=0.500;AN=2;BaseQRankSum=3.468;DP=16;ExcessHet=3.0103;FS=5.193;MLEAC=1;MLEAF=0.500;MQ=60.00;MQRankSum=0.000;QD=23.91;ReadPosRankSum=-0.000;SOR=0.532	GT:AD:DP:GQ:PL	0/1:9,7:16:99:390,0,355	4	6.3392	6.42463	0.721484	0.410326	0.49666	0
d225084	Ib	VhaAC45RP	FBgn0051030	-1	3R:30166215	0.678571	3R	30166215	T	C	AG	TRUE	28	602.6	AC=1;AF=0.500;AN=2;BaseQRankSum=3.927;DP=28;ExcessHet=3.0103;FS=0.000;MLEAC=1;MLEAF=0.500;MQ=60.00;MQRankSum=0.000;QD=21.52;ReadPosRankSum=0.222;SOR=0.804	GT:AD:DP:GQ:PL	0/1:9,19:28:99:610,0,206	4	6.3392	6.42463	0.721484	0.410326	0.49666	0
d225084	Ib	awd	FBgn0000150	-1	3R:31745955	0.818182	3R	31745955	T	C	AG	TRUE	11	261.6	AC=1;AF=0.500;AN=2;BaseQRankSum=1.691;DP=11;ExcessHet=3.0103;FS=0.000;MLEAC=1;MLEAF=0.500;MQ=60.00;MQRankSum=0.000;QD=23.78;ReadPosRankSum=-0.605;SOR=1.179	GT:AD:DP:GQ:PL	0/1:2,9:11:29:269,0,29	4	11.4307	11.3852	0.780141	9.45494	9.86209	0
d225084	Ib	cpx	FBgn0041605	1	3R:4297504	0.6	3R	4297504	A	G	AG	TRUE	46	722.6	AC=1;AF=0.500;AN=2;BaseQRankSum=2.074;DP=46;ExcessHet=3.0103;FS=8.862;MLEAC=1;MLEAF=0.500;MQ=60.00;MQRankSum=0.000;QD=16.06;ReadPosRankSum=-0.140;SOR=0.832	GT:AD:DP:GQ:PL	0/1:18,27:45:99:730,0,456	4	7.90852	7.29727	0.637321	0.177459	0.228242	0
d225084	Ib	cpx	FBgn0041605	1	3R:4297518	0.222222	3R	4297518	A	G	AG	TRUE	63	287.6	AC=1;AF=0.500;AN=2;BaseQRankSum=-4.197;DP=63;ExcessHet=3.0103;FS=1.189;MLEAC=1;MLEAF=0.500;MQ=60.00;MQRankSum=0.000;QD=4.57;ReadPosRankSum=2.284;SOR=1.056	GT:AD:DP:GQ:PL	0/1:49,14:63:99:295,0,1535	4	7.90852	7.29727	0.637321	0.177459	0.228242	0
d225084	Ib	cpx	FBgn0041605	1	3R:4301212	0.402985	3R	4301212	A	G	AG	TRUE	68	805.6	AC=1;AF=0.500;AN=2;BaseQRankSum=1.382;DP=68;ExcessHet=3.0103;FS=30.134;MLEAC=1;MLEAF=0.500;MQ=60.00;MQRankSum=0.000;QD=12.02;ReadPosRankSum=0.449;SOR=3.956	GT:AD:DP:GQ:PL	0/1:40,27:67:99:813,0,1523	4	7.90852	7.29727	0.637321	0.177459	0.228242	0
d225084	Ib	Frq1	FBgn0030897	1	X:18170126	0.210526	X	18170126	A	G	AG	TRUE	76	329.6	AC=1;AF=0.500;AN=2;BaseQRankSum=2.344;DP=76;ExcessHet=3.0103;FS=1.405;MLEAC=1;MLEAF=0.500;MQ=60.00;MQRankSum=0.000;QD=4.34;ReadPosRankSum=-0.058;SOR=0.892	GT:AD:DP:GQ:PL	0/1:60,16:76:99:337,0,1884	4	6.87486	6.93852	0.801616	0.138615	0.135627	0
d225084	Ib	Naa15-16	FBgn0031020	1	X:19483997	1	X	19483997	A	G	AG	TRUE	11	330.02	AC=2;AF=1.00;AN=2;DP=11;ExcessHet=3.0103;FS=0.000;MLEAC=2;MLEAF=1.00;MQ=60.00;QD=30.00;SOR=1.270	GT:AD:DP:GQ:PL	1/1:0,11:11:33:344,33,0	4	1.95719	2.3857	0.703725	0.814629	0.878925	0
d225085	Ib	CG33303	FBgn0053303	-1	2L:10374727	0.714286	2L	10374727	T	C	AG	TRUE	14	281.6	AC=1;AF=0.500;AN=2;BaseQRankSum=0.286;DP=14;ExcessHet=3.0103;FS=10.710;MLEAC=1;MLEAF=0.500;MQ=60.00;MQRankSum=0.000;QD=20.11;ReadPosRankSum=0.498;SOR=0.693	GT:AD:DP:GQ:PL	0/1:4,10:14:89:289,0,89	4	4.82255	3.93282	0.505552	2.43097	2.84372	3.24641
d225085	Ib	CG33303	FBgn0053303	-1	2L:10374859	0.692308	2L	10374859	T	C	AG	TRUE	13	275.6	AC=1;AF=0.500;AN=2;BaseQRankSum=2.771;DP=13;ExcessHet=3.0103;FS=9.792;MLEAC=1;MLEAF=0.500;MQ=60.00;MQRankSum=0.000;QD=21.20;ReadPosRankSum=1.880;SOR=0.392	GT:AD:DP:GQ:PL	0/1:4,9:13:89:283,0,89	4	4.82255	3.93282	0.505552	2.43097	2.84372	3.24641
d225085	Ib	salr	FBgn0000287	1	2L:11373223	0.789474	2L	11373223	A	G	AG	TRUE	38	886.6	AC=1;AF=0.500;AN=2;BaseQRankSum=-0.470;DP=38;ExcessHet=3.0103;FS=1.849;MLEAC=1;MLEAF=0.500;MQ=60.00;MQRankSum=0.000;QD=23.33;ReadPosRankSum=-0.701;SOR=0.264	GT:AD:DP:GQ:PL	0/1:8,30:38:99:894,0,148	4	3.36969	2.9991	0.771618	0.202178	0.0214256	3.24641
d225085	Ib	CG31705	FBgn0028490	-1	2L:11525232	0.789474	2L	11525232	T	C	AG	TRUE	19	475.6	AC=1;AF=0.500;AN=2;BaseQRankSum=0.621;DP=19;ExcessHet=3.0103;FS=5.815;MLEAC=1;MLEAF=0.500;MQ=60.00;MQRankSum=0.000;QD=25.03;ReadPosRankSum=-0.402;SOR=1.284	GT:AD:DP:GQ:PL	0/1:4,15:19:88:483,0,88	4	4.03693	4.29753	0.767202	4.24038	4.53465	3.24641
d225085	Ib	CG31705	FBgn0028490	-1	2L:11525642	0.307692	2L	11525642	T	C	AG	TRUE	13	91.6	AC=1;AF=0.500;AN=2;BaseQRankSum=1.957;DP=13;ExcessHet=3.0103;FS=0.000;MLEAC=1;MLEAF=0.500;MQ=60.00;MQRankSum=0.000;QD=7.05;ReadPosRankSum=0.842;SOR=0.804	GT:AD:DP:GQ:PL	0/1:9,4:13:99:99,0,221	4	4.03693	4.29753	0.767202	4.24038	4.53465	3.24641
d225085	Ib	ThrRS	FBgn0027081	1	2L:12106021	0.5625	2L	12106021	A	G	AG	TRUE	16	257.6	AC=1;AF=0.500;AN=2;BaseQRankSum=0.886;DP=16;ExcessHet=3.0103;FS=0.000;MLEAC=1;MLEAF=0.500;MQ=60.00;MQRankSum=0.000;QD=16.10;ReadPosRankSum=-1.587;SOR=0.653	GT:AD:DP:GQ:PL	0/1:7,9:16:99:265,0,190	4	5.11791	5.14664	0.914631	2.22626	2.05694	3.24641
d225085	Ib	CG16974	FBgn0032479	-1	2L:13189312	0.276596	2L	13189312	T	C	AG	TRUE	47	298.6	AC=1;AF=0.500;AN=2;BaseQRankSum=1.494;DP=47;ExcessHet=3.0103;FS=0.000;MLEAC=1;MLEAF=0.500;MQ=60.00;MQRankSum=0.000;QD=6.35;ReadPosRankSum=1.720;SOR=0.836	GT:AD:DP:GQ:PL	0/1:34,13:47:99:306,0,1177	4	3.8107	3.63081	0.755289	1.61977	1.51626	3.24641
d225085	Ib	Mad	FBgn0011648	-1	2L:3146192	1	2L	3146192	T	C	AG	TRUE	11	352.02	AC=2;AF=1.00;AN=2;DP=11;ExcessHet=3.0103;FS=0.000;MLEAC=2;MLEAF=1.00;MQ=60.00;QD=32.00;SOR=2.494	GT:AD:DP:GQ:PL	1/1:0,11:11:33:366,33,0	4	1.75284	1.88178	0.972851	2.04554	1.70678	3.24641
d225085	Ib	Thor	FBgn0261560	1	2L:3478627	0.68932	2L	3478627	A	G	AG	TRUE	104	2194.6	AC=1;AF=0.500;AN=2;BaseQRankSum=6.633;DP=104;ExcessHet=3.0103;FS=2.808;MLEAC=1;MLEAF=0.500;MQ=60.00;MQRankSum=0.000;QD=21.31;ReadPosRankSum=0.905;SOR=1.042	GT:AD:DP:GQ:PL	0/1:32,71:103:99:2202,0,631	4	4.02038	3.58018	0.652908	11.318	10.933	3.24641
d225085	Ib	nrv2	FBgn0015777	-1	2L:6789976	1	2L	6789976	T	C	AG	TRUE	27	916.03	AC=2;AF=1.00;AN=2;DP=27;ExcessHet=3.0103;FS=0.000;MLEAC=2;MLEAF=1.00;MQ=60.00;QD=33.93;SOR=3.690	GT:AD:DP:GQ:PL	1/1:0,27:27:81:930,81,0	4	3.48474	2.11119	0.017969	1.38147	1.80436	3.24641
d225085	Ib	muc	FBgn0283658	1	2L:7429847	0.301887	2L	7429847	A	G	AG	TRUE	53	492.6	AC=1;AF=0.500;AN=2;BaseQRankSum=-4.399;DP=53;ExcessHet=3.0103;FS=37.330;MLEAC=1;MLEAF=0.500;MQ=60.00;MQRankSum=0.000;QD=9.29;ReadPosRankSum=-1.741;SOR=3.227	GT:AD:DP:GQ:PL	0/1:37,16:53:99:500,0,1474	4	4.74482	3.37582	0.364846	4.13376	4.20774	3.24641
d225085	Ib	Proc	FBgn0045038	-1	2L:7865825	0.548936	2L	7865825	T	C	AG	TRUE	235	3803.6	AC=1;AF=0.500;AN=2;BaseQRankSum=10.248;DP=235;ExcessHet=3.0103;FS=1.008;MLEAC=1;MLEAF=0.500;MQ=60.00;MQRankSum=0.000;QD=16.19;ReadPosRankSum=0.136;SOR=0.792	GT:AD:DP:GQ:PL	0/1:106,129:235:99:3811,0,2751	4	9.63479	10.5226	2.51921e-05	0.0321158	0.203318	3.24641
d225085	Ib	RpS15Ab	FBgn0033555	1	2R:10822219	0.119048	2R	10822219	A	G	AG	TRUE	42	91.6	AC=1;AF=0.500;AN=2;BaseQRankSum=3.406;DP=42;ExcessHet=3.0103;FS=19.007;MLEAC=1;MLEAF=0.500;MQ=60.00;MQRankSum=0.000;QD=2.18;ReadPosRankSum=-1.270;SOR=1.843	GT:AD:DP:GQ:PL	0/1:37,5:42:99:99,0,1594	4	3.76529	3.1313	0.134754	5.69163	5.75158	3.24641
d225085	Ib	bbc	FBgn0033844	-1	2R:13486995	1	2R	13486995	T	C	AG	TRUE	19	616.03	AC=2;AF=1.00;AN=2;DP=19;ExcessHet=3.0103;FS=0.000;MLEAC=2;MLEAF=1.00;MQ=60.00;QD=32.42;SOR=5.994	GT:AD:DP:GQ:PL	1/1:0,19:19:57:630,57,0	4	2.43079	2.35712	0.725008	1.06293	1.18129	3.24641
d225085	Ib	CG6329	FBgn0033872	1	2R:13832057	0.604651	2R	13832057	A	G	AG	TRUE	43	1000.6	AC=1;AF=0.500;AN=2;BaseQRankSum=-2.316;DP=43;ExcessHet=3.0103;FS=1.232;MLEAC=1;MLEAF=0.500;MQ=60.00;MQRankSum=0.000;QD=23.27;ReadPosRankSum=-2.415;SOR=1.077	GT:AD:DP:GQ:PL	0/1:17,26:43:99:1008,0,634	4	6.30782	5.19838	0.0246684	0.326178	0.229277	3.24641
d225085	Ib	CG6329	FBgn0033872	1	2R:13832539	0.590909	2R	13832539	A	G	AG	TRUE	22	353.6	AC=1;AF=0.500;AN=2;BaseQRankSum=0.519;DP=22;ExcessHet=3.0103;FS=0.000;MLEAC=1;MLEAF=0.500;MQ=60.00;MQRankSum=0.000;QD=16.07;ReadPosRankSum=0.268;SOR=0.941	GT:AD:DP:GQ:PL	0/1:9,13:22:99:361,0,244	4	6.30782	5.19838	0.0246684	0.326178	0.229277	3.24641
d225085	Ib	ReepB	FBgn0033906	1	2R:14172820	0.597561	2R	14172820	A	G	AG	TRUE	82	1520.6	AC=1;AF=0.500;AN=2;BaseQRankSum=6.111;DP=82;ExcessHet=3.0103;FS=1.574;MLEAC=1;MLEAF=0.500;MQ=60.00;MQRankSum=0.000;QD=18.54;ReadPosRankSum=0.806;SOR=0.402	GT:AD:DP:GQ:PL	0/1:33,49:82:99:1528,0,766	4	8.82339	8.47452	0.973655	7.40431	7.35215	3.24641
d225085	Ib	Ufc1	FBgn0034061	-1	2R:16007210	1	2R	16007210	T	C	AG	TRUE	23	1010.03	AC=2;AF=1.00;AN=2;DP=23;ExcessHet=3.0103;FS=0.000;MLEAC=2;MLEAF=1.00;MQ=60.00;QD=25.42;SOR=0.963	GT:AD:DP:GQ:PL	1/1:0,23:23:72:1024,72,0	4	3.89671	4.76406	0.198863	4.33244	4.42744	3.24641
d225085	Ib	pAbp	FBgn0265297	1	2R:18146333	0.658537	2R	18146333	A	G	AG	TRUE	82	1555.6	AC=1;AF=0.500;AN=2;BaseQRankSum=-3.981;DP=82;ExcessHet=3.0103;FS=29.716;MLEAC=1;MLEAF=0.500;MQ=60.00;MQRankSum=0.000;QD=18.97;ReadPosRankSum=-3.398;SOR=0.016	GT:AD:DP:GQ:PL	0/1:28,54:82:99:1563,0,883	4	8.63626	8.36071	0.0632563	6.39335	6.25444	3.24641
d225085	Ib	RpL29	FBgn0016726	1	2R:21294403	0.275862	2R	21294403	A	G	AG	TRUE	33	181.6	AC=1;AF=0.500;AN=2;BaseQRankSum=3.057;DP=33;ExcessHet=3.0103;FS=0.000;MLEAC=1;MLEAF=0.500;MQ=60.00;MQRankSum=0.000;QD=6.26;ReadPosRankSum=1.762;SOR=0.155	GT:AD:DP:GQ:PL	0/1:21,8:29:99:189,0,502	4	12.3462	12.3569	0.918117	12.1177	11.882	3.24641
d225085	Ib	cv-2	FBgn0000395	-1	2R:21355574	1	2R	21355574	T	C	AG	TRUE	18	605.03	AC=2;AF=1.00;AN=2;DP=18;ExcessHet=3.0103;FS=0.000;MLEAC=2;MLEAF=1.00;MQ=60.00;QD=33.61;SOR=0.914	GT:AD:DP:GQ:PL	1/1:0,18:18:54:619,54,0	4	3.65516	4.56181	0.648047	0.897125	1.17365	3.24641
d225085	Ib	CSN4	FBgn0027054	1	2R:7973697	0.5	2R	7973697	A	G	AG	TRUE	50	697.6	AC=1;AF=0.500;AN=2;BaseQRankSum=-2.198;DP=50;ExcessHet=3.0103;FS=2.434;MLEAC=1;MLEAF=0.500;MQ=60.00;MQRankSum=0.000;QD=13.95;ReadPosRankSum=0.461;SOR=1.091	GT:AD:DP:GQ:PL	0/1:25,25:50:99:705,0,703	4	2.71701	2.92813	0.927838	3.57475	3.3122	3.24641
d225085	Ib	CG1902	FBgn0033434	1	2R:9604115	1	2R	9604115	A	G	AG	TRUE	20	697.03	AC=2;AF=1.00;AN=2;DP=20;ExcessHet=3.0103;FS=0.000;MLEAC=2;MLEAF=1.00;MQ=60.00;QD=34.85;SOR=1.402	GT:AD:DP:GQ:PL	1/1:0,20:20:60:711,60,0	4	4.22058	3.69211	0.700445	1.77674	1.66021	3.24641
d225085	Ib	nAChRbeta1	FBgn0000038	1	3L:4429963	0.333333	3L	4429963	A	G	AG	TRUE	48	393.6	AC=1;AF=0.500;AN=2;BaseQRankSum=3.162;DP=48;ExcessHet=3.0103;FS=0.000;MLEAC=1;MLEAF=0.500;MQ=60.00;MQRankSum=0.000;QD=8.20;ReadPosRankSum=1.366;SOR=0.601	GT:AD:DP:GQ:PL	0/1:32,16:48:99:401,0,1135	4	6.35534	5.5438	0.188032	0.118617	0.0901246	3.24641
d225085	Ib	nAChRbeta1	FBgn0000038	1	3L:4429967	0.4	3L	4429967	A	G	AG	TRUE	50	521.6	AC=1;AF=0.500;AN=2;BaseQRankSum=0.893;DP=50;ExcessHet=3.0103;FS=0.000;MLEAC=1;MLEAF=0.500;MQ=60.00;MQRankSum=0.000;QD=10.43;ReadPosRankSum=-0.239;SOR=0.480	GT:AD:DP:GQ:PL	0/1:30,20:50:99:529,0,1038	4	6.35534	5.5438	0.188032	0.118617	0.0901246	3.24641
d225085	Ib	Ciz1	FBgn0027567	1	3L:9867339	0.555556	3L	9867339	A	G	AG	TRUE	27	407.6	AC=1;AF=0.500;AN=2;BaseQRankSum=-2.108;DP=27;ExcessHet=3.0103;FS=1.510;MLEAC=1;MLEAF=0.500;MQ=60.00;MQRankSum=0.000;QD=15.10;ReadPosRankSum=-0.637;SOR=1.061	GT:AD:DP:GQ:PL	0/1:12,15:27:99:415,0,339	4	3.95852	3.57428	0.813704	1.37711	1.11417	3.24641
d225085	Ib	EndoA	FBgn0038659	1	3R:18909164	0.75	3R	18909164	A	G	AG	TRUE	12	225.6	AC=1;AF=0.500;AN=2;BaseQRankSum=-0.385;DP=12;ExcessHet=3.0103;FS=0.000;MLEAC=1;MLEAF=0.500;MQ=60.00;MQRankSum=0.000;QD=18.80;ReadPosRankSum=-1.150;SOR=0.495	GT:AD:DP:GQ:PL	0/1:3,9:12:65:233,0,65	4	4.7728	5.29408	0.154643	0.85352	0.843628	3.24641
d225085	Ib	EndoA	FBgn0038659	1	3R:18910153	1	3R	18910153	A	G	AG	TRUE	15	498.03	AC=2;AF=1.00;AN=2;DP=15;ExcessHet=3.0103;FS=0.000;MLEAC=2;MLEAF=1.00;MQ=60.00;QD=33.20;SOR=1.112	GT:AD:DP:GQ:PL	1/1:0,15:15:45:512,45,0	4	4.7728	5.29408	0.154643	0.85352	0.843628	3.24641
d225085	Ib	Xrp1	FBgn0261113	1	3R:18918354	0.227273	3R	18918354	A	G	AG	TRUE	22	107.6	AC=1;AF=0.500;AN=2;BaseQRankSum=0.573;DP=22;ExcessHet=3.0103;FS=0.000;MLEAC=1;MLEAF=0.500;MQ=60.00;MQRankSum=0.000;QD=4.89;ReadPosRankSum=-1.257;SOR=0.321	GT:AD:DP:GQ:PL	0/1:17,5:22:99:115,0,496	4	6.93525	6.63308	0.99582	5.49922	5.49918	3.24641
d225085	Ib	Cow	FBgn0039054	-1	3R:23112549	0.818182	3R	23112549	T	C	AG	TRUE	22	541.6	AC=1;AF=0.500;AN=2;BaseQRankSum=2.720;DP=22;ExcessHet=3.0103;FS=2.483;MLEAC=1;MLEAF=0.500;MQ=60.00;MQRankSum=0.000;QD=24.62;ReadPosRankSum=-0.257;SOR=1.863	GT:AD:DP:GQ:PL	0/1:4,18:22:70:549,0,70	4	6.07048	6.14794	0.757327	0.0371922	0.0664222	3.24641
d225085	Ib	unk	FBgn0004395	-1	3R:23151701	0.181818	3R	23151701	T	C	AG	TRUE	55	123.6	AC=1;AF=0.500;AN=2;BaseQRankSum=-1.550;DP=55;ExcessHet=3.0103;FS=0.000;MLEAC=1;MLEAF=0.500;MQ=60.00;MQRankSum=0.000;QD=2.25;ReadPosRankSum=0.483;SOR=0.446	GT:AD:DP:GQ:PL	0/1:45,10:55:99:131,0,1384	4	3.87848	4.24654	0.727859	1.67041	1.89778	3.24641
d225085	Ib	unk	FBgn0004395	-1	3R:23152544	0.869565	3R	23152544	T	C	AG	TRUE	46	1654.6	AC=1;AF=0.500;AN=2;BaseQRankSum=-3.220;DP=46;ExcessHet=3.0103;FS=28.802;MLEAC=1;MLEAF=0.500;MQ=60.00;MQRankSum=0.000;QD=28.43;ReadPosRankSum=-1.025;SOR=7.428	GT:AD:DP:GQ:PL	0/1:6,40:46:99:1662,0,132	4	3.87848	4.24654	0.727859	1.67041	1.89778	3.24641
d225085	Ib	ATPsynCF6	FBgn0016119	-1	3R:23355357	0.555556	3R	23355357	T	C	AG	TRUE	54	845.6	AC=1;AF=0.500;AN=2;BaseQRankSum=1.295;DP=54;ExcessHet=3.0103;FS=1.663;MLEAC=1;MLEAF=0.500;MQ=60.00;MQRankSum=0.000;QD=15.66;ReadPosRankSum=2.106;SOR=0.403	GT:AD:DP:GQ:PL	0/1:24,30:54:99:853,0,659	4	9.01907	8.99728	0.563116	8.34196	8.52202	3.24641
d225085	Ib	Sec13	FBgn0024509	1	3R:23357683	0.15	3R	23357683	A	G	AG	TRUE	20	37.6	AC=1;AF=0.500;AN=2;BaseQRankSum=1.781;DP=20;ExcessHet=3.0103;FS=0.000;MLEAC=1;MLEAF=0.500;MQ=60.00;MQRankSum=0.000;QD=1.88;ReadPosRankSum=2.282;SOR=1.118	GT:AD:DP:GQ:PL	0/1:17,3:20:45:45,0,666	4	3.99691	3.71929	0.929505	3.0338	3.04866	3.24641
d225085	Ib	Gdh	FBgn0001098	-1	3R:23936205	0.661972	3R	23936205	T	C	AG	TRUE	71	1447.6	AC=1;AF=0.500;AN=2;BaseQRankSum=4.592;DP=71;ExcessHet=3.0103;FS=5.724;MLEAC=1;MLEAF=0.500;MQ=60.00;MQRankSum=0.000;QD=20.39;ReadPosRankSum=0.355;SOR=1.550	GT:AD:DP:GQ:PL	0/1:24,47:71:99:1455,0,521	4	6.73636	5.26871	0.00814535	4.37474	4.57326	3.24641
d225085	Ib	Ald1	FBgn0000064	-1	3R:26254245	0.477273	3R	26254245	T	C	AG	TRUE	133	1687.6	AC=1;AF=0.500;AN=2;BaseQRankSum=2.653;DP=133;ExcessHet=3.0103;FS=7.142;MLEAC=1;MLEAF=0.500;MQ=60.00;MQRankSum=0.000;QD=12.78;ReadPosRankSum=-1.514;SOR=1.298	GT:AD:DP:GQ:PL	0/1:69,63:132:99:1695,0,1864	4	11.4026	10.0568	0.0414265	10.8637	11.1339	3.24641
d225085	Ib	Ald1	FBgn0000064	-1	3R:26254381	0.464286	3R	26254381	T	C	AG	TRUE	168	2150.6	AC=1;AF=0.500;AN=2;BaseQRankSum=1.057;DP=168;ExcessHet=3.0103;FS=9.157;MLEAC=1;MLEAF=0.500;MQ=60.00;MQRankSum=0.000;QD=12.80;ReadPosRankSum=-0.315;SOR=0.515	GT:AD:DP:GQ:PL	0/1:90,78:168:99:2158,0,2595	4	11.4026	10.0568	0.0414265	10.8637	11.1339	3.24641
d225085	Ib	TfIIA-L	FBgn0011289	1	3R:27255644	1	3R	27255644	A	G	AG	TRUE	26	1109.03	AC=2;AF=1.00;AN=2;DP=26;ExcessHet=3.0103;FS=0.000;MLEAC=2;MLEAF=1.00;MQ=60.00;QD=28.06;SOR=1.022	GT:AD:DP:GQ:PL	1/1:0,26:26:78:1123,78,0	4	2.98054	3.12474	0.877624	2.55085	2.08212	3.24641
d225085	Ib	Hmu	FBgn0015737	1	3R:27290230	0.5	3R	27290230	A	G	AG	TRUE	24	319.6	AC=1;AF=0.500;AN=2;BaseQRankSum=2.107;DP=24;ExcessHet=3.0103;FS=0.000;MLEAC=1;MLEAF=0.500;MQ=60.00;MQRankSum=0.000;QD=13.32;ReadPosRankSum=1.105;SOR=0.446	GT:AD:DP:GQ:PL	0/1:12,12:24:99:327,0,320	4	5.87173	5.77395	0.390105	2.59234	2.73469	3.24641
d225085	Ib	Cnx99A	FBgn0015622	-1	3R:29316843	1	3R	29316843	T	C	AG	TRUE	14	616.03	AC=2;AF=1.00;AN=2;DP=14;ExcessHet=3.0103;FS=0.000;MLEAC=2;MLEAF=1.00;MQ=60.00;QD=30.07;SOR=1.765	GT:AD:DP:GQ:PL	1/1:0,14:14:42:630,42,0	4	5.37514	5.28525	0.729489	2.58793	2.27049	3.24641
d225085	Ib	kay	FBgn0001297	1	3R:29794088	0.294118	3R	29794088	A	G	AG	TRUE	17	107.6	AC=1;AF=0.500;AN=2;BaseQRankSum=-0.707;DP=17;ExcessHet=3.0103;FS=0.000;MLEAC=1;MLEAF=0.500;MQ=60.00;MQRankSum=0.000;QD=6.33;ReadPosRankSum=-1.694;SOR=0.193	GT:AD:DP:GQ:PL	0/1:12,5:17:99:115,0,346	4	5.08707	5.90756	0.125239	4.66592	4.33526	3.24641
d225085	Ib	VhaAC45RP	FBgn0051030	-1	3R:30165949	0.484848	3R	30165949	T	C	AG	TRUE	33	579.6	AC=1;AF=0.500;AN=2;BaseQRankSum=-1.529;DP=33;ExcessHet=3.0103;FS=1.500;MLEAC=1;MLEAF=0.500;MQ=60.00;MQRankSum=0.000;QD=17.56;ReadPosRankSum=-0.091;SOR=1.194	GT:AD:DP:GQ:PL	0/1:17,16:33:99:587,0,801	4	6.3392	6.42463	0.721484	0.410326	0.49666	3.24641
d225085	Ib	VhaAC45RP	FBgn0051030	-1	3R:30166167	0.642857	3R	30166167	T	C	AG	TRUE	14	444.6	AC=1;AF=0.500;AN=2;BaseQRankSum=2.968;DP=14;ExcessHet=3.0103;FS=2.363;MLEAC=1;MLEAF=0.500;MQ=60.00;MQRankSum=0.000;QD=31.76;ReadPosRankSum=0.382;SOR=1.609	GT:AD:DP:GQ:PL	0/1:5,9:14:99:452,0,174	4	6.3392	6.42463	0.721484	0.410326	0.49666	3.24641
d225085	Ib	VhaAC45RP	FBgn0051030	-1	3R:30166215	0.578947	3R	30166215	T	C	AG	TRUE	19	310.6	AC=1;AF=0.500;AN=2;BaseQRankSum=2.717;DP=19;ExcessHet=3.0103;FS=7.858;MLEAC=1;MLEAF=0.500;MQ=60.00;MQRankSum=0.000;QD=16.35;ReadPosRankSum=0.626;SOR=3.312	GT:AD:DP:GQ:PL	0/1:8,11:19:99:318,0,167	4	6.3392	6.42463	0.721484	0.410326	0.49666	3.24641
d225085	Ib	DIP1	FBgn0024807	-1	X:21629727	0.296296	X	21629727	T	C	AG	TRUE	27	268.6	AC=1;AF=0.500;AN=2;BaseQRankSum=0.058;DP=27;ExcessHet=3.0103;FS=1.690;MLEAC=1;MLEAF=0.500;MQ=60.00;MQRankSum=0.000;QD=9.95;ReadPosRankSum=0.401;SOR=1.124	GT:AD:DP:GQ:PL	0/1:19,8:27:99:276,0,774	4	4.22571	4.66995	0.917906	1.90808	1.68313	3.24641
d225087	Ib	CG16974	FBgn0032479	-1	2L:13189312	0.75	2L	13189312	T	C	AG	TRUE	12	223.6	AC=1;AF=0.500;AN=2;BaseQRankSum=-2.000;DP=12;ExcessHet=3.0103;FS=3.090;MLEAC=1;MLEAF=0.500;MQ=60.00;MQRankSum=0.000;QD=18.63;ReadPosRankSum=1.161;SOR=0.086	GT:AD:DP:GQ:PL	0/1:3,9:12:73:231,0,73	4	3.8107	3.63081	0.755289	1.61977	1.51626	3.94767
d225087	Ib	Msp300	FBgn0261836	1	2L:5164694	0.294118	2L	5164694	A	G	AG	TRUE	34	218.6	AC=1;AF=0.500;AN=2;BaseQRankSum=-1.883;DP=34;ExcessHet=3.0103;FS=4.140;MLEAC=1;MLEAF=0.500;MQ=60.00;MQRankSum=0.000;QD=6.43;ReadPosRankSum=-0.702;SOR=1.781	GT:AD:DP:GQ:PL	0/1:24,10:34:99:226,0,772	4	5.66863	5.5634	0.880478	3.31906	3.19027	3.94767
d225087	Ib	MICU1	FBgn0031893	1	2L:7185163	1	2L	7185163	A	G	AG	TRUE	11	360.02	AC=2;AF=1.00;AN=2;DP=11;ExcessHet=3.0103;FS=0.000;MLEAC=2;MLEAF=1.00;MQ=60.00;QD=32.73;SOR=1.270	GT:AD:DP:GQ:PL	1/1:0,11:11:33:374,33,0	4	2.70967	3.10202	0.881422	2.44341	1.96771	3.94767
d225087	Ib	MICU1	FBgn0031893	1	2L:7185175	1	2L	7185175	A	G	AG	TRUE	11	320.02	AC=2;AF=1.00;AN=2;DP=11;ExcessHet=3.0103;FS=0.000;MLEAC=2;MLEAF=1.00;MQ=60.00;QD=29.09;SOR=1.270	GT:AD:DP:GQ:PL	1/1:0,11:11:32:334,32,0	4	2.70967	3.10202	0.881422	2.44341	1.96771	3.94767
d225087	Ib	Proc	FBgn0045038	-1	2L:7865825	0.524272	2L	7865825	T	C	AG	TRUE	207	3166.6	AC=1;AF=0.500;AN=2;BaseQRankSum=9.108;DP=207;ExcessHet=3.0103;FS=0.512;MLEAC=1;MLEAF=0.500;MQ=60.00;MQRankSum=0.000;QD=15.37;ReadPosRankSum=-0.974;SOR=0.754	GT:AD:DP:GQ:PL	0/1:98,108:206:99:3174,0,2654	4	9.63479	10.5226	2.51921e-05	0.0321158	0.203318	3.94767
d225087	Ib	CG6329	FBgn0033872	1	2R:13832057	1	2R	13832057	A	G	AG	TRUE	31	1340.03	AC=2;AF=1.00;AN=2;DP=31;ExcessHet=3.0103;FS=0.000;MLEAC=2;MLEAF=1.00;MQ=60.00;QD=26.31;SOR=0.756	GT:AD:DP:GQ:PL	1/1:0,31:31:93:1354,93,0	4	6.30782	5.19838	0.0246684	0.326178	0.229277	3.94767
d225087	Ib	CG6329	FBgn0033872	1	2R:13832539	1	2R	13832539	A	G	AG	TRUE	39	1344.03	AC=2;AF=1.00;AN=2;DP=39;ExcessHet=3.0103;FS=0.000;MLEAC=2;MLEAF=1.00;MQ=60.00;QD=34.46;SOR=1.096	GT:AD:DP:GQ:PL	1/1:0,39:39:99:1358,117,0	4	6.30782	5.19838	0.0246684	0.326178	0.229277	3.94767
d225087	Ib	ReepB	FBgn0033906	1	2R:14172781	0.754386	2R	14172781	A	G	AG	TRUE	114	2488.6	AC=1;AF=0.500;AN=2;BaseQRankSum=-2.377;DP=114;ExcessHet=3.0103;FS=6.305;MLEAC=1;MLEAF=0.500;MQ=60.00;MQRankSum=0.000;QD=21.83;ReadPosRankSum=-1.907;SOR=0.223	GT:AD:DP:GQ:PL	0/1:28,86:114:99:2496,0,638	4	8.82339	8.47452	0.973655	7.40431	7.35215	3.94767
d225087	Ib	ReepB	FBgn0033906	1	2R:14172820	0.647059	2R	14172820	A	G	AG	TRUE	85	1735.6	AC=1;AF=0.500;AN=2;BaseQRankSum=6.136;DP=85;ExcessHet=3.0103;FS=10.438;MLEAC=1;MLEAF=0.500;MQ=60.00;MQRankSum=0.000;QD=20.42;ReadPosRankSum=1.909;SOR=0.094	GT:AD:DP:GQ:PL	0/1:30,55:85:99:1743,0,660	4	8.82339	8.47452	0.973655	7.40431	7.35215	3.94767
d225087	Ib	Ufc1	FBgn0034061	-1	2R:16007210	1	2R	16007210	T	C	AG	TRUE	16	693.03	AC=2;AF=1.00;AN=2;DP=16;ExcessHet=3.0103;FS=0.000;MLEAC=2;MLEAF=1.00;MQ=60.00;QD=30.73;SOR=1.244	GT:AD:DP:GQ:PL	1/1:0,16:16:48:707,48,0	4	3.89671	4.76406	0.198863	4.33244	4.42744	3.94767
d225087	Ib	CG8405	FBgn0034071	1	2R:16048343	0.71875	2R	16048343	A	G	AG	TRUE	32	591.6	AC=1;AF=0.500;AN=2;BaseQRankSum=-2.296;DP=32;ExcessHet=3.0103;FS=3.634;MLEAC=1;MLEAF=0.500;MQ=60.00;MQRankSum=0.000;QD=18.49;ReadPosRankSum=0.674;SOR=0.666	GT:AD:DP:GQ:PL	0/1:9,23:32:99:599,0,224	4	2.53302	2.65448	0.692047	1.04381	0.98824	3.94767
d225087	Ib	pAbp	FBgn0265297	1	2R:18146333	0.746667	2R	18146333	A	G	AG	TRUE	75	1658.6	AC=1;AF=0.500;AN=2;BaseQRankSum=-2.642;DP=75;ExcessHet=3.0103;FS=1.165;MLEAC=1;MLEAF=0.500;MQ=60.00;MQRankSum=0.000;QD=22.11;ReadPosRankSum=0.409;SOR=0.948	GT:AD:DP:GQ:PL	0/1:19,56:75:99:1666,0,408	4	8.63626	8.36071	0.0632563	6.39335	6.25444	3.94767
d225087	Ib	betaTub56D	FBgn0284243	-1	2R:19447593	0.180617	2R	19447593	T	C	AG	TRUE	473	1741.6	AC=1;AF=0.500;AN=2;BaseQRankSum=-3.510;DP=473;ExcessHet=3.0103;FS=55.599;MLEAC=1;MLEAF=0.500;MQ=60.00;MQRankSum=0.000;QD=3.84;ReadPosRankSum=1.657;SOR=4.771	GT:AD:DP:GQ:PL	0/1:372,82:454:99:1749,0,11854	4	12.035	12.8548	5.33957e-11	7.87017	8.37422	3.94767
d225087	Ib	mago	FBgn0002736	1	2R:21128756	1	2R	21128756	A	G	AG	TRUE	11	362.02	AC=2;AF=1.00;AN=2;DP=11;ExcessHet=3.0103;FS=0.000;MLEAC=2;MLEAF=1.00;MQ=60.00;QD=32.91;SOR=0.859	GT:AD:DP:GQ:PL	1/1:0,11:11:33:376,33,0	4	3.46187	3.46022	0.901201	3.13284	3.19197	3.94767
d225087	Ib	mago	FBgn0002736	1	2R:21128870	1	2R	21128870	A	G	AG	TRUE	14	595.03	AC=2;AF=1.00;AN=2;DP=14;ExcessHet=3.0103;FS=0.000;MLEAC=2;MLEAF=1.00;MQ=60.00;QD=22.78;SOR=1.765	GT:AD:DP:GQ:PL	1/1:0,14:14:42:609,42,0	4	3.46187	3.46022	0.901201	3.13284	3.19197	3.94767
d225087	Ib	mago	FBgn0002736	1	2R:21128873	1	2R	21128873	A	G	AG	TRUE	11	560.02	AC=2;AF=1.00;AN=2;DP=11;ExcessHet=3.0103;FS=0.000;MLEAC=2;MLEAF=1.00;MQ=60.00;QD=35.67;SOR=1.270	GT:AD:DP:GQ:PL	1/1:0,11:11:39:574,39,0	4	3.46187	3.46022	0.901201	3.13284	3.19197	3.94767
d225087	Ib	nAChRbeta1	FBgn0000038	1	3L:4429963	0.230769	3L	4429963	A	G	AG	TRUE	13	65.6	AC=1;AF=0.500;AN=2;BaseQRankSum=2.703;DP=13;ExcessHet=3.0103;FS=0.000;MLEAC=1;MLEAF=0.500;MQ=60.00;MQRankSum=0.000;QD=5.05;ReadPosRankSum=-0.171;SOR=0.223	GT:AD:DP:GQ:PL	0/1:10,3:13:73:73,0,295	4	6.35534	5.5438	0.188032	0.118617	0.0901246	3.94767
d225087	Ib	nAChRbeta1	FBgn0000038	1	3L:4430208	0.26087	3L	4430208	A	G	AG	TRUE	23	124.6	AC=1;AF=0.500;AN=2;BaseQRankSum=-1.615;DP=23;ExcessHet=3.0103;FS=4.330;MLEAC=1;MLEAF=0.500;MQ=60.00;MQRankSum=0.000;QD=5.42;ReadPosRankSum=-1.754;SOR=1.751	GT:AD:DP:GQ:PL	0/1:17,6:23:99:132,0,512	4	6.35534	5.5438	0.188032	0.118617	0.0901246	3.94767
d225087	Ib	EndoA	FBgn0038659	1	3R:18910153	0.384615	3R	18910153	A	G	AG	TRUE	26	255.6	AC=1;AF=0.500;AN=2;BaseQRankSum=-2.149;DP=26;ExcessHet=3.0103;FS=1.617;MLEAC=1;MLEAF=0.500;MQ=60.00;MQRankSum=0.000;QD=9.83;ReadPosRankSum=0.239;SOR=0.340	GT:AD:DP:GQ:PL	0/1:16,10:26:99:263,0,502	4	4.7728	5.29408	0.154643	0.85352	0.843628	3.94767
d225087	Ib	vib	FBgn0267975	-1	3R:19226523	0.904762	3R	19226523	T	C	AG	TRUE	21	527	AC=2;AF=1.00;AN=2;BaseQRankSum=2.200;DP=21;ExcessHet=3.0103;FS=5.663;MLEAC=2;MLEAF=1.00;MQ=60.00;MQRankSum=0.000;QD=25.10;ReadPosRankSum=1.603;SOR=3.611	GT:AD:DP:GQ:PL	1/1:2,19:21:13:541,13,0	4	5.02601	5.14846	0.946513	3.41525	3.2449	3.94767
d225087	Ib	unk	FBgn0004395	-1	3R:23151701	0.129032	3R	23151701	T	C	AG	TRUE	31	36.6	AC=1;AF=0.500;AN=2;BaseQRankSum=-0.282;DP=31;ExcessHet=3.0103;FS=0.000;MLEAC=1;MLEAF=0.500;MQ=60.00;MQRankSum=0.000;QD=1.18;ReadPosRankSum=-1.418;SOR=0.994	GT:AD:DP:GQ:PL	0/1:27,4:31:44:44,0,772	4	3.87848	4.24654	0.727859	1.67041	1.89778	3.94767
d225087	Ib	ATPsynCF6	FBgn0016119	-1	3R:23355357	0.863636	3R	23355357	T	C	AG	TRUE	22	515.6	AC=1;AF=0.500;AN=2;BaseQRankSum=-1.360;DP=22;ExcessHet=3.0103;FS=2.737;MLEAC=1;MLEAF=0.500;MQ=60.00;MQRankSum=0.000;QD=23.44;ReadPosRankSum=-0.575;SOR=0.223	GT:AD:DP:GQ:PL	0/1:3,19:22:42:523,0,42	4	9.01907	8.99728	0.563116	8.34196	8.52202	3.94767
d225087	Ib	Ald1	FBgn0000064	-1	3R:26254245	0.75	3R	26254245	T	C	AG	TRUE	108	2678.6	AC=1;AF=0.500;AN=2;BaseQRankSum=2.626;DP=108;ExcessHet=3.0103;FS=4.075;MLEAC=1;MLEAF=0.500;MQ=60.00;MQRankSum=0.000;QD=24.80;ReadPosRankSum=0.875;SOR=0.288	GT:AD:DP:GQ:PL	0/1:27,81:108:99:2686,0,582	4	11.4026	10.0568	0.0414265	10.8637	11.1339	3.94767
d225087	Ib	Ald1	FBgn0000064	-1	3R:26254381	0.708955	3R	26254381	T	C	AG	TRUE	134	3108.6	AC=1;AF=0.500;AN=2;BaseQRankSum=-1.392;DP=134;ExcessHet=3.0103;FS=3.496;MLEAC=1;MLEAF=0.500;MQ=60.00;MQRankSum=0.000;QD=23.20;ReadPosRankSum=3.387;SOR=0.964	GT:AD:DP:GQ:PL	0/1:39,95:134:99:3116,0,978	4	11.4026	10.0568	0.0414265	10.8637	11.1339	3.94767
d225087	Ib	cpx	FBgn0041605	1	3R:4297504	0.296296	3R	4297504	A	G	AG	TRUE	27	195.6	AC=1;AF=0.500;AN=2;BaseQRankSum=0.855;DP=27;ExcessHet=3.0103;FS=1.983;MLEAC=1;MLEAF=0.500;MQ=60.00;MQRankSum=0.000;QD=7.24;ReadPosRankSum=1.111;SOR=1.609	GT:AD:DP:GQ:PL	0/1:19,8:27:99:203,0,578	4	7.90852	7.29727	0.637321	0.177459	0.228242	3.94767
d225087	Ib	cpx	FBgn0041605	1	3R:4297518	0.142857	3R	4297518	A	G	AG	TRUE	49	88.6	AC=1;AF=0.500;AN=2;BaseQRankSum=-1.869;DP=49;ExcessHet=3.0103;FS=0.000;MLEAC=1;MLEAF=0.500;MQ=60.00;MQRankSum=0.000;QD=1.81;ReadPosRankSum=-1.155;SOR=0.368	GT:AD:DP:GQ:PL	0/1:42,7:49:96:96,0,1299	4	7.90852	7.29727	0.637321	0.177459	0.228242	3.94767
d225087	Ib	cpx	FBgn0041605	1	3R:4301150	0.309091	3R	4301150	A	G	AG	TRUE	55	618.6	AC=1;AF=0.500;AN=2;BaseQRankSum=-0.670;DP=55;ExcessHet=3.0103;FS=0.000;MLEAC=1;MLEAF=0.500;MQ=60.00;MQRankSum=0.000;QD=11.25;ReadPosRankSum=1.506;SOR=0.782	GT:AD:DP:GQ:PL	0/1:38,17:55:99:626,0,1731	4	7.90852	7.29727	0.637321	0.177459	0.228242	3.94767
d225087	Ib	cpx	FBgn0041605	1	3R:4301154	0.311475	3R	4301154	A	G	AG	TRUE	61	660.6	AC=1;AF=0.500;AN=2;BaseQRankSum=-0.951;DP=61;ExcessHet=3.0103;FS=2.871;MLEAC=1;MLEAF=0.500;MQ=60.00;MQRankSum=0.000;QD=10.83;ReadPosRankSum=1.553;SOR=1.264	GT:AD:DP:GQ:PL	0/1:42,19:61:99:668,0,1728	4	7.90852	7.29727	0.637321	0.177459	0.228242	3.94767
d225087	Ib	cpx	FBgn0041605	1	3R:4301158	0.345455	3R	4301158	A	G	AG	TRUE	55	666.6	AC=1;AF=0.500;AN=2;BaseQRankSum=4.345;DP=55;ExcessHet=3.0103;FS=2.958;MLEAC=1;MLEAF=0.500;MQ=60.00;MQRankSum=0.000;QD=12.12;ReadPosRankSum=1.118;SOR=1.386	GT:AD:DP:GQ:PL	0/1:36,19:55:99:674,0,1664	4	7.90852	7.29727	0.637321	0.177459	0.228242	3.94767
d225087	Ib	cpx	FBgn0041605	1	3R:4301258	0.533333	3R	4301258	A	G	AG	TRUE	30	665.6	AC=1;AF=0.500;AN=2;BaseQRankSum=-0.955;DP=30;ExcessHet=3.0103;FS=3.333;MLEAC=1;MLEAF=0.500;MQ=60.00;MQRankSum=0.000;QD=22.19;ReadPosRankSum=2.193;SOR=1.123	GT:AD:DP:GQ:PL	0/1:14,16:30:99:673,0,507	4	7.90852	7.29727	0.637321	0.177459	0.228242	3.94767
d225088	Ib	IA-2	FBgn0031294	-1	2L:1010857	0.246377	2L	1010857	T	C	AG	TRUE	70	329.6	AC=1;AF=0.500;AN=2;BaseQRankSum=-0.383;DP=70;ExcessHet=3.0103;FS=3.845;MLEAC=1;MLEAF=0.500;MQ=60.00;MQRankSum=0.000;QD=4.78;ReadPosRankSum=-0.470;SOR=0.968	GT:AD:DP:GQ:PL	0/1:52,17:69:99:337,0,1469	4	6.54402	7.83614	2.09102e-08	0.302821	0.331543	3.13258
d225088	Ib	ThrRS	FBgn0027081	1	2L:12106021	0.794118	2L	12106021	A	G	AG	TRUE	34	887.6	AC=1;AF=0.500;AN=2;BaseQRankSum=2.929;DP=34;ExcessHet=3.0103;FS=1.663;MLEAC=1;MLEAF=0.500;MQ=60.00;MQRankSum=0.000;QD=26.11;ReadPosRankSum=-0.299;SOR=0.407	GT:AD:DP:GQ:PL	0/1:7,27:34:99:895,0,138	4	5.11791	5.14664	0.914631	2.22626	2.05694	3.13258
d225088	Ib	CG16974	FBgn0032479	-1	2L:13189312	1	2L	13189312	T	C	AG	TRUE	58	2055.03	AC=2;AF=1.00;AN=2;DP=58;ExcessHet=3.0103;FS=0.000;MLEAC=2;MLEAF=1.00;MQ=60.00;QD=28.21;SOR=0.762	GT:AD:DP:GQ:PL	1/1:0,58:58:99:2069,174,0	4	3.8107	3.63081	0.755289	1.61977	1.51626	3.13258
d225088	Ib	Thor	FBgn0261560	1	2L:3478627	0.632287	2L	3478627	A	G	AG	TRUE	223	4480.6	AC=1;AF=0.500;AN=2;BaseQRankSum=11.023;DP=223;ExcessHet=3.0103;FS=7.050;MLEAC=1;MLEAF=0.500;MQ=60.00;MQRankSum=0.000;QD=20.09;ReadPosRankSum=0.044;SOR=0.375	GT:AD:DP:GQ:PL	0/1:82,141:223:99:4488,0,1876	4	4.02038	3.58018	0.652908	11.318	10.933	3.13258
d225088	Ib	Proc	FBgn0045038	-1	2L:7865825	0.582418	2L	7865825	T	C	AG	TRUE	274	5152.6	AC=1;AF=0.500;AN=2;BaseQRankSum=11.013;DP=274;ExcessHet=3.0103;FS=0.000;MLEAC=1;MLEAF=0.500;MQ=60.00;MQRankSum=0.000;QD=18.87;ReadPosRankSum=0.365;SOR=0.696	GT:AD:DP:GQ:PL	0/1:114,159:273:99:5160,0,2961	4	9.63479	10.5226	2.51921e-05	0.0321158	0.203318	3.13258
d225088	Ib	RpS15Ab	FBgn0033555	1	2R:10822219	0.210526	2R	10822219	A	G	AG	TRUE	19	115.6	AC=1;AF=0.500;AN=2;BaseQRankSum=1.616;DP=19;ExcessHet=3.0103;FS=18.031;MLEAC=1;MLEAF=0.500;MQ=60.00;MQRankSum=0.000;QD=6.08;ReadPosRankSum=-0.457;SOR=1.391	GT:AD:DP:GQ:PL	0/1:15,4:19:99:123,0,754	4	3.76529	3.1313	0.134754	5.69163	5.75158	3.13258
d225088	Ib	Prp8	FBgn0033688	-1	2R:12162664	0.28	2R	12162664	T	C	AG	TRUE	25	159.6	AC=1;AF=0.500;AN=2;BaseQRankSum=0.000;DP=25;ExcessHet=3.0103;FS=4.500;MLEAC=1;MLEAF=0.500;MQ=60.00;MQRankSum=0.000;QD=6.38;ReadPosRankSum=-2.336;SOR=2.219	GT:AD:DP:GQ:PL	0/1:18,7:25:99:167,0,510	4	2.25265	2.28292	0.753948	0.79197	1.00345	3.13258
d225088	Ib	CG6329	FBgn0033872	1	2R:13832057	1	2R	13832057	A	G	AG	TRUE	21	931.03	AC=2;AF=1.00;AN=2;DP=21;ExcessHet=3.0103;FS=0.000;MLEAC=2;MLEAF=1.00;MQ=60.00;QD=33.66;SOR=0.990	GT:AD:DP:GQ:PL	1/1:0,21:21:63:945,63,0	4	6.30782	5.19838	0.0246684	0.326178	0.229277	3.13258
d225088	Ib	ReepB	FBgn0033906	1	2R:14172781	0.328244	2R	14172781	A	G	AG	TRUE	131	1131.6	AC=1;AF=0.500;AN=2;BaseQRankSum=4.751;DP=131;ExcessHet=3.0103;FS=21.790;MLEAC=1;MLEAF=0.500;MQ=60.00;MQRankSum=0.000;QD=8.64;ReadPosRankSum=-1.091;SOR=3.529	GT:AD:DP:GQ:PL	0/1:88,43:131:99:1139,0,2475	4	8.82339	8.47452	0.973655	7.40431	7.35215	3.13258
d225088	Ib	ReepB	FBgn0033906	1	2R:14172820	0.435294	2R	14172820	A	G	AG	TRUE	85	1117.6	AC=1;AF=0.500;AN=2;BaseQRankSum=7.222;DP=85;ExcessHet=3.0103;FS=8.807;MLEAC=1;MLEAF=0.500;MQ=60.00;MQRankSum=0.000;QD=13.15;ReadPosRankSum=1.013;SOR=2.310	GT:AD:DP:GQ:PL	0/1:48,37:85:99:1125,0,1132	4	8.82339	8.47452	0.973655	7.40431	7.35215	3.13258
d225088	Ib	EMC7	FBgn0034066	-1	2R:16016880	1	2R	16016880	T	C	AG	TRUE	30	1319.03	AC=2;AF=1.00;AN=2;DP=30;ExcessHet=3.0103;FS=0.000;MLEAC=2;MLEAF=1.00;MQ=60.00;QD=29.63;SOR=1.765	GT:AD:DP:GQ:PL	1/1:0,30:30:90:1333,90,0	4	5.21612	4.84046	0.677238	4.60568	4.16897	3.13258
d225088	Ib	EMC7	FBgn0034066	-1	2R:16016882	1	2R	16016882	T	C	AG	TRUE	25	1319.03	AC=2;AF=1.00;AN=2;DP=25;ExcessHet=3.0103;FS=0.000;MLEAC=2;MLEAF=1.00;MQ=60.00;QD=30.77;SOR=1.358	GT:AD:DP:GQ:PL	1/1:0,25:25:90:1333,90,0	4	5.21612	4.84046	0.677238	4.60568	4.16897	3.13258
d225088	Ib	pAbp	FBgn0265297	1	2R:18146333	0.872727	2R	18146333	A	G	AG	TRUE	166	4489.6	AC=1;AF=0.500;AN=2;BaseQRankSum=-0.280;DP=166;ExcessHet=3.0103;FS=0.000;MLEAC=1;MLEAF=0.500;MQ=60.00;MQRankSum=0.000;QD=27.21;ReadPosRankSum=0.147;SOR=0.733	GT:AD:DP:GQ:PL	0/1:21,144:165:99:4497,0,211	4	8.63626	8.36071	0.0632563	6.39335	6.25444	3.13258
d225088	Ib	CG42518	FBgn0260392	1	2R:18167781	0.310924	2R	18167781	A	G	AG	TRUE	119	963.6	AC=1;AF=0.500;AN=2;BaseQRankSum=3.619;DP=119;ExcessHet=3.0103;FS=2.672;MLEAC=1;MLEAF=0.500;MQ=60.00;MQRankSum=0.000;QD=8.10;ReadPosRankSum=-0.536;SOR=1.047	GT:AD:DP:GQ:PL	0/1:82,37:119:99:971,0,2238	4	3.42584	4.89962	0.0806782	5.74827	5.09481	3.13258
d225088	Ib	mago	FBgn0002736	1	2R:21128756	1	2R	21128756	A	G	AG	TRUE	37	1268.03	AC=2;AF=1.00;AN=2;DP=37;ExcessHet=3.0103;FS=0.000;MLEAC=2;MLEAF=1.00;MQ=60.00;QD=34.27;SOR=2.012	GT:AD:DP:GQ:PL	1/1:0,37:37:99:1282,111,0	4	3.46187	3.46022	0.901201	3.13284	3.19197	3.13258
d225088	Ib	mago	FBgn0002736	1	2R:21128870	1	2R	21128870	A	G	AG	TRUE	46	2033.03	AC=2;AF=1.00;AN=2;DP=46;ExcessHet=3.0103;FS=0.000;MLEAC=2;MLEAF=1.00;MQ=60.00;QD=28.81;SOR=1.085	GT:AD:DP:GQ:PL	1/1:0,46:46:99:2047,138,0	4	3.46187	3.46022	0.901201	3.13284	3.19197	3.13258
d225088	Ib	mago	FBgn0002736	1	2R:21128873	1	2R	21128873	A	G	AG	TRUE	43	2036.03	AC=2;AF=1.00;AN=2;DP=43;ExcessHet=3.0103;FS=0.000;MLEAC=2;MLEAF=1.00;MQ=60.00;QD=24.94;SOR=1.055	GT:AD:DP:GQ:PL	1/1:0,43:43:99:2050,138,0	4	3.46187	3.46022	0.901201	3.13284	3.19197	3.13258
d225088	Ib	mago	FBgn0002736	1	2R:21128882	1	2R	21128882	A	G	AG	TRUE	41	1938.03	AC=2;AF=1.00;AN=2;DP=41;ExcessHet=3.0103;FS=0.000;MLEAC=2;MLEAF=1.00;MQ=60.00;QD=27.89;SOR=1.075	GT:AD:DP:GQ:PL	1/1:0,41:41:99:1952,132,0	4	3.46187	3.46022	0.901201	3.13284	3.19197	3.13258
d225088	Ib	CG1902	FBgn0033434	1	2R:9604115	1	2R	9604115	A	G	AG	TRUE	28	993.03	AC=2;AF=1.00;AN=2;DP=28;ExcessHet=3.0103;FS=0.000;MLEAC=2;MLEAF=1.00;MQ=60.00;QD=32.85;SOR=0.997	GT:AD:DP:GQ:PL	1/1:0,28:28:84:1007,84,0	4	4.22058	3.69211	0.700445	1.77674	1.66021	3.13258
d225088	Ib	Shab	FBgn0262593	1	3L:2941132	1	3L	2941132	A	G	AG	TRUE	35	1203.03	AC=2;AF=1.00;AN=2;DP=35;ExcessHet=3.0103;FS=0.000;MLEAC=2;MLEAF=1.00;MQ=60.00;QD=34.37;SOR=1.002	GT:AD:DP:GQ:PL	1/1:0,35:35:99:1217,105,0	4	3.60169	2.82872	0.0568977	0.796233	0.656306	3.13258
d225088	Ib	Shab	FBgn0262593	1	3L:2941216	1	3L	2941216	A	G	AG	TRUE	34	1125.03	AC=2;AF=1.00;AN=2;DP=34;ExcessHet=3.0103;FS=0.000;MLEAC=2;MLEAF=1.00;MQ=60.00;QD=33.09;SOR=0.811	GT:AD:DP:GQ:PL	1/1:0,34:34:99:1139,101,0	4	3.60169	2.82872	0.0568977	0.796233	0.656306	3.13258
d225088	Ib	Shab	FBgn0262593	1	3L:2941312	1	3L	2941312	A	G	AG	TRUE	14	502.03	AC=2;AF=1.00;AN=2;DP=14;ExcessHet=3.0103;FS=0.000;MLEAC=2;MLEAF=1.00;MQ=60.00;QD=31.64;SOR=0.976	GT:AD:DP:GQ:PL	1/1:0,14:14:42:516,42,0	4	3.60169	2.82872	0.0568977	0.796233	0.656306	3.13258
d225088	Ib	Shab	FBgn0262593	1	3L:2941364	1	3L	2941364	A	G	AG	TRUE	29	983.03	AC=2;AF=1.00;AN=2;DP=29;ExcessHet=3.0103;FS=0.000;MLEAC=2;MLEAF=1.00;MQ=60.00;QD=33.90;SOR=1.460	GT:AD:DP:GQ:PL	1/1:0,29:29:86:997,86,0	4	3.60169	2.82872	0.0568977	0.796233	0.656306	3.13258
d225088	Ib	Shab	FBgn0262593	1	3L:2941425	1	3L	2941425	A	G	AG	TRUE	24	1031.03	AC=2;AF=1.00;AN=2;DP=24;ExcessHet=3.0103;FS=0.000;MLEAC=2;MLEAF=1.00;MQ=60.00;QD=33.20;SOR=1.519	GT:AD:DP:GQ:PL	1/1:0,24:24:72:1045,72,0	4	3.60169	2.82872	0.0568977	0.796233	0.656306	3.13258
d225088	Ib	Shab	FBgn0262593	1	3L:2941426	1	3L	2941426	A	G	AG	TRUE	22	1031.03	AC=2;AF=1.00;AN=2;DP=22;ExcessHet=3.0103;FS=0.000;MLEAC=2;MLEAF=1.00;MQ=60.00;QD=28.28;SOR=1.931	GT:AD:DP:GQ:PL	1/1:0,22:22:72:1045,72,0	4	3.60169	2.82872	0.0568977	0.796233	0.656306	3.13258
d225088	Ib	Xrp1	FBgn0261113	1	3R:18918354	0.565217	3R	18918354	A	G	AG	TRUE	23	380.6	AC=1;AF=0.500;AN=2;BaseQRankSum=0.000;DP=23;ExcessHet=3.0103;FS=7.726;MLEAC=1;MLEAF=0.500;MQ=60.00;MQRankSum=0.000;QD=16.55;ReadPosRankSum=-0.559;SOR=2.833	GT:AD:DP:GQ:PL	0/1:10,13:23:99:388,0,281	4	6.93525	6.63308	0.99582	5.49922	5.49918	3.13258
d225088	Ib	ATPsynCF6	FBgn0016119	-1	3R:23355357	0.621053	3R	23355357	T	C	AG	TRUE	95	1680.6	AC=1;AF=0.500;AN=2;BaseQRankSum=1.724;DP=95;ExcessHet=3.0103;FS=5.093;MLEAC=1;MLEAF=0.500;MQ=60.00;MQRankSum=0.000;QD=17.69;ReadPosRankSum=-0.464;SOR=0.219	GT:AD:DP:GQ:PL	0/1:36,59:95:99:1688,0,931	4	9.01907	8.99728	0.563116	8.34196	8.52202	3.13258
d225088	Ib	Gdh	FBgn0001098	-1	3R:23936205	0.722222	3R	23936205	T	C	AG	TRUE	36	854.6	AC=1;AF=0.500;AN=2;BaseQRankSum=4.655;DP=36;ExcessHet=3.0103;FS=1.624;MLEAC=1;MLEAF=0.500;MQ=60.00;MQRankSum=0.000;QD=23.74;ReadPosRankSum=1.694;SOR=0.307	GT:AD:DP:GQ:PL	0/1:10,26:36:99:862,0,223	4	6.73636	5.26871	0.00814535	4.37474	4.57326	3.13258
d225088	Ib	slo	FBgn0003429	1	3R:24707423	1	3R	24707423	A	G	AG	TRUE	66	2299.03	AC=2;AF=1.00;AN=2;DP=66;ExcessHet=3.0103;FS=0.000;MLEAC=2;MLEAF=1.00;MQ=60.00;QD=34.83;SOR=0.818	GT:AD:DP:GQ:PL	1/1:0,66:66:99:2313,198,0	4	3.31874	4.49559	0.310436	1.1716	0.687207	3.13258
d225088	Ib	Ald1	FBgn0000064	-1	3R:26254245	0.465969	3R	26254245	T	C	AG	TRUE	191	2427.6	AC=1;AF=0.500;AN=2;BaseQRankSum=5.881;DP=191;ExcessHet=3.0103;FS=1.455;MLEAC=1;MLEAF=0.500;MQ=60.00;MQRankSum=0.000;QD=12.71;ReadPosRankSum=-1.644;SOR=0.860	GT:AD:DP:GQ:PL	0/1:102,89:191:99:2435,0,2794	4	11.4026	10.0568	0.0414265	10.8637	11.1339	3.13258
d225088	Ib	Ald1	FBgn0000064	-1	3R:26254381	0.444853	3R	26254381	T	C	AG	TRUE	272	3711.6	AC=1;AF=0.500;AN=2;BaseQRankSum=8.530;DP=272;ExcessHet=3.0103;FS=14.183;MLEAC=1;MLEAF=0.500;MQ=60.00;MQRankSum=0.000;QD=13.65;ReadPosRankSum=-0.434;SOR=0.730	GT:AD:DP:GQ:PL	0/1:151,121:272:99:3719,0,4370	4	11.4026	10.0568	0.0414265	10.8637	11.1339	3.13258
d225088	Ib	Hmu	FBgn0015737	1	3R:27290230	0.5	3R	27290230	A	G	AG	TRUE	44	658.6	AC=1;AF=0.500;AN=2;BaseQRankSum=4.949;DP=44;ExcessHet=3.0103;FS=1.194;MLEAC=1;MLEAF=0.500;MQ=60.00;MQRankSum=0.000;QD=14.97;ReadPosRankSum=0.578;SOR=1.095	GT:AD:DP:GQ:PL	0/1:22,22:44:99:666,0,535	4	5.87173	5.77395	0.390105	2.59234	2.73469	3.13258
d225088	Ib	Gp93	FBgn0039562	1	3R:27951705	0.636364	3R	27951705	A	G	AG	TRUE	22	554.6	AC=1;AF=0.500;AN=2;BaseQRankSum=-0.487;DP=22;ExcessHet=3.0103;FS=1.808;MLEAC=1;MLEAF=0.500;MQ=60.00;MQRankSum=0.000;QD=25.21;ReadPosRankSum=0.171;SOR=0.741	GT:AD:DP:GQ:PL	0/1:8,14:22:99:562,0,294	4	5.46458	5.53278	0.962357	2.74479	2.53149	3.13258
d225088	Ib	Pkc98E	FBgn0003093	1	3R:29046298	0.769231	3R	29046298	A	G	AG	TRUE	39	1220.6	AC=1;AF=0.500;AN=2;BaseQRankSum=-1.516;DP=39;ExcessHet=3.0103;FS=28.148;MLEAC=1;MLEAF=0.500;MQ=60.00;MQRankSum=0.000;QD=31.30;ReadPosRankSum=3.177;SOR=6.505	GT:AD:DP:GQ:PL	0/1:9,30:39:99:1228,0,462	4	4.42269	4.69937	0.833844	1.73884	1.5978	3.13258
d225088	Ib	Ptp99A	FBgn0004369	1	3R:29483303	1	3R	29483303	A	G	AG	TRUE	17	580.03	AC=2;AF=1.00;AN=2;DP=17;ExcessHet=3.0103;FS=0.000;MLEAC=2;MLEAF=1.00;MQ=60.00;QD=34.12;SOR=1.371	GT:AD:DP:GQ:PL	1/1:0,17:17:51:594,51,0	4	4.34922	4.16541	0.576197	1.29803	1.03192	3.13258
d225088	Ib	Etfb	FBgn0039697	-1	3R:29801970	0.419355	3R	29801970	T	C	AG	TRUE	31	389.6	AC=1;AF=0.500;AN=2;BaseQRankSum=4.693;DP=31;ExcessHet=3.0103;FS=3.352;MLEAC=1;MLEAF=0.500;MQ=60.00;MQRankSum=0.000;QD=12.57;ReadPosRankSum=0.641;SOR=1.609	GT:AD:DP:GQ:PL	0/1:18,13:31:99:397,0,462	4	3.23977	2.84256	0.833576	4.60934	4.72143	3.13258
d225088	Ib	cpx	FBgn0041605	1	3R:4297504	0.243902	3R	4297504	A	G	AG	TRUE	41	185.6	AC=1;AF=0.500;AN=2;BaseQRankSum=2.181;DP=41;ExcessHet=3.0103;FS=4.783;MLEAC=1;MLEAF=0.500;MQ=60.00;MQRankSum=0.000;QD=4.53;ReadPosRankSum=1.764;SOR=0.120	GT:AD:DP:GQ:PL	0/1:31,10:41:99:193,0,994	4	7.90852	7.29727	0.637321	0.177459	0.228242	3.13258
d225088	Ib	cpx	FBgn0041605	1	3R:4297518	0.166667	3R	4297518	A	G	AG	TRUE	60	143.6	AC=1;AF=0.500;AN=2;BaseQRankSum=0.780;DP=60;ExcessHet=3.0103;FS=4.303;MLEAC=1;MLEAF=0.500;MQ=60.00;MQRankSum=0.000;QD=2.39;ReadPosRankSum=1.902;SOR=0.161	GT:AD:DP:GQ:PL	0/1:50,10:60:99:151,0,1532	4	7.90852	7.29727	0.637321	0.177459	0.228242	3.13258
d225088	Ib	cpx	FBgn0041605	1	3R:4301150	0.107143	3R	4301150	A	G	AG	TRUE	28	34.6	AC=1;AF=0.500;AN=2;BaseQRankSum=1.481;DP=28;ExcessHet=3.0103;FS=2.755;MLEAC=1;MLEAF=0.500;MQ=60.00;MQRankSum=0.000;QD=1.24;ReadPosRankSum=0.149;SOR=1.877	GT:AD:DP:GQ:PL	0/1:25,3:28:42:42,0,1134	4	7.90852	7.29727	0.637321	0.177459	0.228242	3.13258
d225088	Ib	CG9727	FBgn0037445	-1	3R:6455990	0.285714	3R	6455990	T	C	AG	TRUE	35	207.6	AC=1;AF=0.500;AN=2;BaseQRankSum=2.042;DP=35;ExcessHet=3.0103;FS=1.407;MLEAC=1;MLEAF=0.500;MQ=60.00;MQRankSum=0.000;QD=5.93;ReadPosRankSum=-0.073;SOR=0.990	GT:AD:DP:GQ:PL	0/1:25,10:35:99:215,0,771	4	2.14065	1.48485	0.171049	0.851658	0.906101	3.13258
d225088	Ib	Sh	FBgn0003380	-1	X:17926624	1	X	17926624	T	C	AG	TRUE	36	1254.03	AC=2;AF=1.00;AN=2;DP=36;ExcessHet=3.0103;FS=0.000;MLEAC=2;MLEAF=1.00;MQ=60.00;QD=34.83;SOR=1.547	GT:AD:DP:GQ:PL	1/1:0,36:36:99:1268,107,0	4	5.78478	5.98037	0.885151	2.25586	1.88036	3.13258
d225088	Ib	wupA	FBgn0283471	-1	X:18105569	0.2	X	18105569	T	C	AG	TRUE	15	60.6	AC=1;AF=0.500;AN=2;BaseQRankSum=2.397;DP=15;ExcessHet=3.0103;FS=0.000;MLEAC=1;MLEAF=0.500;MQ=60.00;MQRankSum=0.000;QD=4.04;ReadPosRankSum=-0.367;SOR=0.090	GT:AD:DP:GQ:PL	0/1:12,3:15:68:68,0,305	4	7.52442	6.4665	0.895028	12.3562	12.1577	3.13258
d225088	Ib	CG15771	FBgn0029801	1	X:5759154	1	X	5759154	A	G	AG	TRUE	22	682.03	AC=2;AF=1.00;AN=2;DP=22;ExcessHet=3.0103;FS=0.000;MLEAC=2;MLEAF=1.00;MQ=60.00;QD=31.00;SOR=6.273	GT:AD:DP:GQ:PL	1/1:0,22:22:66:696,66,0	4	2.77403	1.38228	0.00798382	0.981371	1.0088	3.13258
d225089	Ib	IA-2	FBgn0031294	-1	2L:1010857	0.233333	2L	1010857	T	C	AG	TRUE	61	303.6	AC=1;AF=0.500;AN=2;BaseQRankSum=-0.152;DP=61;ExcessHet=3.0103;FS=14.856;MLEAC=1;MLEAF=0.500;MQ=60.00;MQRankSum=0.000;QD=5.06;ReadPosRankSum=-0.132;SOR=1.649	GT:AD:DP:GQ:PL	0/1:46,14:60:99:311,0,1439	4	6.54402	7.83614	2.09102e-08	0.302821	0.331543	0
d225089	Ib	CG16974	FBgn0032479	-1	2L:13189312	0.518519	2L	13189312	T	C	AG	TRUE	54	833.6	AC=1;AF=0.500;AN=2;BaseQRankSum=3.497;DP=54;ExcessHet=3.0103;FS=2.363;MLEAC=1;MLEAF=0.500;MQ=60.00;MQRankSum=0.000;QD=15.44;ReadPosRankSum=0.295;SOR=1.176	GT:AD:DP:GQ:PL	0/1:26,28:54:99:841,0,724	4	3.8107	3.63081	0.755289	1.61977	1.51626	0
d225089	Ib	GramD1B	FBgn0085423	-1	2L:3358929	1	2L	3358929	T	C	AG	TRUE	12	384.02	AC=2;AF=1.00;AN=2;DP=12;ExcessHet=3.0103;FS=0.000;MLEAC=2;MLEAF=1.00;MQ=60.00;QD=32.00;SOR=1.022	GT:AD:DP:GQ:PL	1/1:0,12:12:35:398,35,0	4	1.42535	1.38029	0.93415	0.581157	0.778327	0
d225089	Ib	Msp300	FBgn0261836	1	2L:5205966	0.571429	2L	5205966	A	G	AG	TRUE	21	372.6	AC=1;AF=0.500;AN=2;BaseQRankSum=3.105;DP=21;ExcessHet=3.0103;FS=14.970;MLEAC=1;MLEAF=0.500;MQ=60.00;MQRankSum=0.000;QD=17.74;ReadPosRankSum=0.820;SOR=2.623	GT:AD:DP:GQ:PL	0/1:9,12:21:99:380,0,253	4	5.66863	5.5634	0.880478	3.31906	3.19027	0
d225089	Ib	Msp300	FBgn0261836	1	2L:5206015	0.6	2L	5206015	A	G	AG	TRUE	20	472.6	AC=1;AF=0.500;AN=2;BaseQRankSum=0.078;DP=20;ExcessHet=3.0103;FS=4.887;MLEAC=1;MLEAF=0.500;MQ=60.00;MQRankSum=0.000;QD=23.63;ReadPosRankSum=1.630;SOR=0.105	GT:AD:DP:GQ:PL	0/1:8,12:20:99:480,0,474	4	5.66863	5.5634	0.880478	3.31906	3.19027	0
d225089	Ib	Msp300	FBgn0261836	1	2L:5206020	0.590909	2L	5206020	A	G	AG	TRUE	22	511.6	AC=1;AF=0.500;AN=2;BaseQRankSum=1.584;DP=22;ExcessHet=3.0103;FS=4.775;MLEAC=1;MLEAF=0.500;MQ=60.00;MQRankSum=0.000;QD=23.25;ReadPosRankSum=1.577;SOR=0.105	GT:AD:DP:GQ:PL	0/1:9,13:22:99:519,0,513	4	5.66863	5.5634	0.880478	3.31906	3.19027	0
d225089	Ib	MICU1	FBgn0031893	1	2L:7185163	1	2L	7185163	A	G	AG	TRUE	20	645.03	AC=2;AF=1.00;AN=2;DP=20;ExcessHet=3.0103;FS=0.000;MLEAC=2;MLEAF=1.00;MQ=60.00;QD=32.25;SOR=0.892	GT:AD:DP:GQ:PL	1/1:0,20:20:59:659,59,0	4	2.70967	3.10202	0.881422	2.44341	1.96771	0
d225089	Ib	MICU1	FBgn0031893	1	2L:7185175	1	2L	7185175	A	G	AG	TRUE	16	558.03	AC=2;AF=1.00;AN=2;DP=16;ExcessHet=3.0103;FS=0.000;MLEAC=2;MLEAF=1.00;MQ=60.00;QD=34.88;SOR=0.941	GT:AD:DP:GQ:PL	1/1:0,16:16:48:572,48,0	4	2.70967	3.10202	0.881422	2.44341	1.96771	0
d225089	Ib	Proc	FBgn0045038	-1	2L:7865825	0.54386	2L	7865825	T	C	AG	TRUE	285	4640.6	AC=1;AF=0.500;AN=2;BaseQRankSum=10.456;DP=285;ExcessHet=3.0103;FS=7.226;MLEAC=1;MLEAF=0.500;MQ=60.00;MQRankSum=0.000;QD=16.28;ReadPosRankSum=0.589;SOR=0.426	GT:AD:DP:GQ:PL	0/1:130,155:285:99:4648,0,3358	4	9.63479	10.5226	2.51921e-05	0.0321158	0.203318	0
d225089	Ib	Akap200	FBgn0027932	1	2L:8415798	1	2L	8415798	A	G	AG	TRUE	53	1847.03	AC=2;AF=1.00;AN=2;DP=53;ExcessHet=3.0103;FS=0.000;MLEAC=2;MLEAF=1.00;MQ=60.00;QD=34.85;SOR=6.556	GT:AD:DP:GQ:PL	1/1:0,53:53:99:1861,159,0	4	7.14929	7.38323	0.779992	2.49923	2.83286	0
d225089	Ib	Nckx30C	FBgn0028704	-1	2L:9717614	0.545455	2L	9717614	T	C	AG	TRUE	11	169.6	AC=1;AF=0.500;AN=2;BaseQRankSum=-0.955;DP=11;ExcessHet=3.0103;FS=2.463;MLEAC=1;MLEAF=0.500;MQ=60.00;MQRankSum=0.000;QD=15.42;ReadPosRankSum=-1.092;SOR=1.206	GT:AD:DP:GQ:PL	0/1:5,6:11:99:177,0,149	4	4.99389	4.09503	0.0412382	0.0832012	0.108464	0
d225089	Ib	SLO2	FBgn0261698	-1	2R:10323545	1	2R	10323545	T	C	AG	TRUE	13	403.02	AC=2;AF=1.00;AN=2;DP=13;ExcessHet=3.0103;FS=0.000;MLEAC=2;MLEAF=1.00;MQ=60.00;QD=31.00;SOR=0.836	GT:AD:DP:GQ:PL	1/1:0,13:13:39:417,39,0	4	1.85291	1.3384	0.537466	0.0168058	0.0566964	0
d225089	Ib	RpS15Ab	FBgn0033555	1	2R:10822309	0.333333	2R	10822309	A	G	AG	TRUE	15	110.6	AC=1;AF=0.500;AN=2;BaseQRankSum=0.063;DP=15;ExcessHet=3.0103;FS=15.911;MLEAC=1;MLEAF=0.500;MQ=60.00;MQRankSum=0.000;QD=7.37;ReadPosRankSum=-2.527;SOR=3.590	GT:AD:DP:GQ:PL	0/1:10,5:15:99:118,0,200	4	3.76529	3.1313	0.134754	5.69163	5.75158	0
d225089	Ib	shot	FBgn0013733	-1	2R:13887556	1	2R	13887556	T	C	AG	TRUE	18	601.03	AC=2;AF=1.00;AN=2;DP=18;ExcessHet=3.0103;FS=0.000;MLEAC=2;MLEAF=1.00;MQ=60.00;QD=33.39;SOR=1.863	GT:AD:DP:GQ:PL	1/1:0,18:18:54:615,54,0	4	3.15927	3.81751	0.00164051	1.26596	1.43746	0
d225089	Ib	ReepB	FBgn0033906	1	2R:14172781	0.428571	2R	14172781	A	G	AG	TRUE	63	734.6	AC=1;AF=0.500;AN=2;BaseQRankSum=-0.771;DP=63;ExcessHet=3.0103;FS=3.620;MLEAC=1;MLEAF=0.500;MQ=60.00;MQRankSum=0.000;QD=11.66;ReadPosRankSum=-2.758;SOR=0.356	GT:AD:DP:GQ:PL	0/1:36,27:63:99:742,0,1054	4	8.82339	8.47452	0.973655	7.40431	7.35215	0
d225089	Ib	ReepB	FBgn0033906	1	2R:14172820	0.56	2R	14172820	A	G	AG	TRUE	50	883.6	AC=1;AF=0.500;AN=2;BaseQRankSum=4.990;DP=50;ExcessHet=3.0103;FS=0.000;MLEAC=1;MLEAF=0.500;MQ=60.00;MQRankSum=0.000;QD=17.67;ReadPosRankSum=0.784;SOR=0.693	GT:AD:DP:GQ:PL	0/1:22,28:50:99:891,0,560	4	8.82339	8.47452	0.973655	7.40431	7.35215	0
d225089	Ib	pAbp	FBgn0265297	1	2R:18146333	0.420732	2R	18146333	A	G	AG	TRUE	164	1921.6	AC=1;AF=0.500;AN=2;BaseQRankSum=-1.195;DP=164;ExcessHet=3.0103;FS=1.367;MLEAC=1;MLEAF=0.500;MQ=60.00;MQRankSum=0.000;QD=11.72;ReadPosRankSum=-0.237;SOR=0.541	GT:AD:DP:GQ:PL	0/1:95,69:164:99:1929,0,2806	4	8.63626	8.36071	0.0632563	6.39335	6.25444	0
d225089	Ib	mago	FBgn0002736	1	2R:21128870	1	2R	21128870	A	G	AG	TRUE	11	477.02	AC=2;AF=1.00;AN=2;DP=11;ExcessHet=3.0103;FS=0.000;MLEAC=2;MLEAF=1.00;MQ=60.00;QD=25.24;SOR=0.859	GT:AD:DP:GQ:PL	1/1:0,11:11:33:491,33,0	4	3.46187	3.46022	0.901201	3.13284	3.19197	0
d225089	Ib	mago	FBgn0002736	1	2R:21128882	1	2R	21128882	A	G	AG	TRUE	11	466.02	AC=2;AF=1.00;AN=2;DP=11;ExcessHet=3.0103;FS=0.000;MLEAC=2;MLEAF=1.00;MQ=60.00;QD=31.19;SOR=0.859	GT:AD:DP:GQ:PL	1/1:0,11:11:33:480,33,0	4	3.46187	3.46022	0.901201	3.13284	3.19197	0
d225089	Ib	Xbp1	FBgn0021872	1	2R:21145178	0.184211	2R	21145178	A	G	AG	TRUE	38	135.6	AC=1;AF=0.500;AN=2;BaseQRankSum=3.781;DP=38;ExcessHet=3.0103;FS=0.000;MLEAC=1;MLEAF=0.500;MQ=60.00;MQRankSum=0.000;QD=3.57;ReadPosRankSum=0.799;SOR=0.869	GT:AD:DP:GQ:PL	0/1:31,7:38:99:143,0,893	4	6.37675	5.94381	0.755289	5.67561	5.11164	0
d225089	Ib	LSm1	FBgn0261067	-1	2R:21170134	1	2R	21170134	T	C	AG	TRUE	27	914.03	AC=2;AF=1.00;AN=2;DP=27;ExcessHet=3.0103;FS=0.000;MLEAC=2;MLEAF=1.00;MQ=60.00;QD=33.85;SOR=2.387	GT:AD:DP:GQ:PL	1/1:0,27:27:80:928,80,0	4	2.38697	2.29325	0.794987	1.95004	2.11175	0
d225089	Ib	RpL29	FBgn0016726	1	2R:21294403	0.130435	2R	21294403	A	G	AG	TRUE	25	55.6	AC=1;AF=0.500;AN=2;BaseQRankSum=1.758;DP=25;ExcessHet=3.0103;FS=0.000;MLEAC=1;MLEAF=0.500;MQ=60.00;MQRankSum=0.000;QD=2.42;ReadPosRankSum=0.157;SOR=0.148	GT:AD:DP:GQ:PL	0/1:20,3:23:63:63,0,793	4	12.3462	12.3569	0.918117	12.1177	11.882	0
d225089	Ib	Vha16-1	FBgn0262736	-1	2R:6626171	0.146341	2R	6626171	T	C	AG	TRUE	82	138.6	AC=1;AF=0.500;AN=2;BaseQRankSum=-0.153;DP=82;ExcessHet=3.0103;FS=4.821;MLEAC=1;MLEAF=0.500;MQ=60.00;MQRankSum=0.000;QD=1.69;ReadPosRankSum=0.434;SOR=0.223	GT:AD:DP:GQ:PL	0/1:70,12:82:99:146,0,2202	4	8.42356	8.78145	0.297901	6.11325	6.08202	0
d225089	Ib	CSN4	FBgn0027054	1	2R:7973697	0.5	2R	7973697	A	G	AG	TRUE	22	317.6	AC=1;AF=0.500;AN=2;BaseQRankSum=-0.602;DP=22;ExcessHet=3.0103;FS=0.000;MLEAC=1;MLEAF=0.500;MQ=60.00;MQRankSum=0.000;QD=14.44;ReadPosRankSum=0.592;SOR=1.058	GT:AD:DP:GQ:PL	0/1:11,11:22:99:325,0,329	4	2.71701	2.92813	0.927838	3.57475	3.3122	0
d225089	Ib	Eip75B	FBgn0000568	-1	3L:17953359	0.357143	3L	17953359	T	C	AG	TRUE	14	104.6	AC=1;AF=0.500;AN=2;BaseQRankSum=3.481;DP=14;ExcessHet=3.0103;FS=0.000;MLEAC=1;MLEAF=0.500;MQ=60.00;MQRankSum=0.000;QD=7.47;ReadPosRankSum=0.000;SOR=1.022	GT:AD:DP:GQ:PL	0/1:9,5:14:99:112,0,197	4	4.22597	5.09412	0.0543597	2.85957	2.22453	0
d225089	Ib	nAChRbeta1	FBgn0000038	1	3L:4429963	0.358974	3L	4429963	A	G	AG	TRUE	39	362.6	AC=1;AF=0.500;AN=2;BaseQRankSum=2.779;DP=39;ExcessHet=3.0103;FS=0.000;MLEAC=1;MLEAF=0.500;MQ=60.00;MQRankSum=0.000;QD=9.30;ReadPosRankSum=1.351;SOR=0.466	GT:AD:DP:GQ:PL	0/1:25,14:39:99:370,0,710	4	6.35534	5.5438	0.188032	0.118617	0.0901246	0
d225089	Ib	nAChRbeta1	FBgn0000038	1	3L:4430208	0.291667	3L	4430208	A	G	AG	TRUE	24	138.6	AC=1;AF=0.500;AN=2;BaseQRankSum=-2.456;DP=24;ExcessHet=3.0103;FS=11.090;MLEAC=1;MLEAF=0.500;MQ=60.00;MQRankSum=0.000;QD=5.78;ReadPosRankSum=-0.576;SOR=2.548	GT:AD:DP:GQ:PL	0/1:17,7:24:99:146,0,546	4	6.35534	5.5438	0.188032	0.118617	0.0901246	0
d225089	Ib	EndoA	FBgn0038659	1	3R:18907675	1	3R	18907675	A	G	AG	TRUE	12	425.02	AC=2;AF=1.00;AN=2;DP=12;ExcessHet=3.0103;FS=0.000;MLEAC=2;MLEAF=1.00;MQ=60.00;QD=31.51;SOR=1.022	GT:AD:DP:GQ:PL	1/1:0,12:12:36:439,36,0	4	4.7728	5.29408	0.154643	0.85352	0.843628	0
d225089	Ib	EndoA	FBgn0038659	1	3R:18909164	0.96875	3R	18909164	A	G	AG	TRUE	32	1073.03	AC=2;AF=1.00;AN=2;BaseQRankSum=1.286;DP=32;ExcessHet=3.0103;FS=0.000;MLEAC=2;MLEAF=1.00;MQ=60.00;MQRankSum=0.000;QD=33.53;ReadPosRankSum=1.628;SOR=0.569	GT:AD:DP:GQ:PL	1/1:1,31:32:62:1087,62,0	4	4.7728	5.29408	0.154643	0.85352	0.843628	0
d225089	Ib	EndoA	FBgn0038659	1	3R:18910153	0.85	3R	18910153	A	G	AG	TRUE	40	1113.6	AC=1;AF=0.500;AN=2;BaseQRankSum=2.152;DP=40;ExcessHet=3.0103;FS=29.832;MLEAC=1;MLEAF=0.500;MQ=60.00;MQRankSum=0.000;QD=27.84;ReadPosRankSum=1.566;SOR=3.652	GT:AD:DP:GQ:PL	0/1:6,34:40:94:1121,0,94	4	4.7728	5.29408	0.154643	0.85352	0.843628	0
d225089	Ib	Xrp1	FBgn0261113	1	3R:18918354	1	3R	18918354	A	G	AG	TRUE	16	523.03	AC=2;AF=1.00;AN=2;DP=16;ExcessHet=3.0103;FS=0.000;MLEAC=2;MLEAF=1.00;MQ=60.00;QD=32.69;SOR=0.941	GT:AD:DP:GQ:PL	1/1:0,16:16:48:537,48,0	4	6.93525	6.63308	0.99582	5.49922	5.49918	0
d225089	Ib	Rlip	FBgn0026056	1	3R:21020562	1	3R	21020562	A	G	AG	TRUE	36	1214.03	AC=2;AF=1.00;AN=2;DP=36;ExcessHet=3.0103;FS=0.000;MLEAC=2;MLEAF=1.00;MQ=60.00;QD=33.72;SOR=3.797	GT:AD:DP:GQ:PL	1/1:0,36:36:99:1228,108,0	4	1.73807	2.13756	0.804143	0.464341	0.479873	0
d225089	Ib	Cow	FBgn0039054	-1	3R:23112549	1	3R	23112549	T	C	AG	TRUE	25	923.03	AC=2;AF=1.00;AN=2;DP=25;ExcessHet=3.0103;FS=0.000;MLEAC=2;MLEAF=1.00;MQ=60.00;QD=28.22;SOR=1.358	GT:AD:DP:GQ:PL	1/1:0,25:25:75:937,75,0	4	6.07048	6.14794	0.757327	0.0371922	0.0664222	0
d225089	Ib	ATPsynCF6	FBgn0016119	-1	3R:23355357	0.394737	3R	23355357	T	C	AG	TRUE	38	412.6	AC=1;AF=0.500;AN=2;BaseQRankSum=1.274;DP=38;ExcessHet=3.0103;FS=3.568;MLEAC=1;MLEAF=0.500;MQ=60.00;MQRankSum=0.000;QD=10.86;ReadPosRankSum=-1.235;SOR=1.457	GT:AD:DP:GQ:PL	0/1:23,15:38:99:420,0,701	4	9.01907	8.99728	0.563116	8.34196	8.52202	0
d225089	Ib	Gdh	FBgn0001098	-1	3R:23936205	0.222222	3R	23936205	T	C	AG	TRUE	36	158.6	AC=1;AF=0.500;AN=2;BaseQRankSum=3.228;DP=36;ExcessHet=3.0103;FS=14.427;MLEAC=1;MLEAF=0.500;MQ=60.00;MQRankSum=0.000;QD=4.41;ReadPosRankSum=-1.077;SOR=1.728	GT:AD:DP:GQ:PL	0/1:28,8:36:99:166,0,786	4	6.73636	5.26871	0.00814535	4.37474	4.57326	0
d225089	Ib	slo	FBgn0003429	1	3R:24675663	1	3R	24675663	A	G	AG	TRUE	18	615.03	AC=2;AF=1.00;AN=2;DP=18;ExcessHet=3.0103;FS=0.000;MLEAC=2;MLEAF=1.00;MQ=60.00;QD=34.17;SOR=2.833	GT:AD:DP:GQ:PL	1/1:0,18:18:54:629,54,0	4	3.31874	4.49559	0.310436	1.1716	0.687207	0
d225089	Ib	Ald1	FBgn0000064	-1	3R:26254245	0.4625	3R	26254245	T	C	AG	TRUE	80	1045.6	AC=1;AF=0.500;AN=2;BaseQRankSum=0.266;DP=80;ExcessHet=3.0103;FS=4.911;MLEAC=1;MLEAF=0.500;MQ=60.00;MQRankSum=0.000;QD=13.07;ReadPosRankSum=1.144;SOR=0.288	GT:AD:DP:GQ:PL	0/1:43,37:80:99:1053,0,1278	4	11.4026	10.0568	0.0414265	10.8637	11.1339	0
d225089	Ib	Ald1	FBgn0000064	-1	3R:26254381	0.434343	3R	26254381	T	C	AG	TRUE	99	1140.6	AC=1;AF=0.500;AN=2;BaseQRankSum=2.280;DP=99;ExcessHet=3.0103;FS=8.170;MLEAC=1;MLEAF=0.500;MQ=60.00;MQRankSum=0.000;QD=11.52;ReadPosRankSum=-0.852;SOR=0.264	GT:AD:DP:GQ:PL	0/1:56,43:99:99:1148,0,1628	4	11.4026	10.0568	0.0414265	10.8637	11.1339	0
d225089	Ib	VhaAC45RP	FBgn0051030	-1	3R:30165949	0.592593	3R	30165949	T	C	AG	TRUE	81	1793.6	AC=1;AF=0.500;AN=2;BaseQRankSum=-0.773;DP=81;ExcessHet=3.0103;FS=6.283;MLEAC=1;MLEAF=0.500;MQ=60.00;MQRankSum=0.000;QD=22.14;ReadPosRankSum=0.198;SOR=0.277	GT:AD:DP:GQ:PL	0/1:33,48:81:99:1801,0,1171	4	6.3392	6.42463	0.721484	0.410326	0.49666	0
d225089	Ib	VhaAC45RP	FBgn0051030	-1	3R:30166167	0.522727	3R	30166167	T	C	AG	TRUE	44	938.6	AC=1;AF=0.500;AN=2;BaseQRankSum=3.471;DP=44;ExcessHet=3.0103;FS=1.174;MLEAC=1;MLEAF=0.500;MQ=60.00;MQRankSum=0.000;QD=21.33;ReadPosRankSum=0.342;SOR=0.900	GT:AD:DP:GQ:PL	0/1:21,23:44:99:946,0,836	4	6.3392	6.42463	0.721484	0.410326	0.49666	0
d225089	Ib	VhaAC45RP	FBgn0051030	-1	3R:30166215	0.618182	3R	30166215	T	C	AG	TRUE	55	1069.6	AC=1;AF=0.500;AN=2;BaseQRankSum=5.402;DP=55;ExcessHet=3.0103;FS=1.036;MLEAC=1;MLEAF=0.500;MQ=60.00;MQRankSum=0.000;QD=19.45;ReadPosRankSum=-0.799;SOR=0.553	GT:AD:DP:GQ:PL	0/1:21,34:55:99:1077,0,511	4	6.3392	6.42463	0.721484	0.410326	0.49666	0
d225089	Ib	CG1983	FBgn0039751	-1	3R:30176517	0.310345	3R	30176517	T	C	AG	TRUE	29	310.6	AC=1;AF=0.500;AN=2;BaseQRankSum=-1.337;DP=29;ExcessHet=3.0103;FS=6.107;MLEAC=1;MLEAF=0.500;MQ=60.00;MQRankSum=0.000;QD=10.71;ReadPosRankSum=0.996;SOR=1.265	GT:AD:DP:GQ:PL	0/1:20,9:29:99:318,0,813	4	2.38572	2.69018	0.980606	1.77594	1.87856	0
d225089	Ib	CG1983	FBgn0039751	-1	3R:30176862	0.62069	3R	30176862	T	C	AG	TRUE	29	569.6	AC=1;AF=0.500;AN=2;BaseQRankSum=-2.206;DP=29;ExcessHet=3.0103;FS=6.037;MLEAC=1;MLEAF=0.500;MQ=60.00;MQRankSum=0.000;QD=19.64;ReadPosRankSum=-1.521;SOR=0.526	GT:AD:DP:GQ:PL	0/1:11,18:29:99:577,0,320	4	2.38572	2.69018	0.980606	1.77594	1.87856	0
d225089	Ib	mRpL32	FBgn0039835	1	3R:31253063	0.653061	3R	31253063	A	G	AG	TRUE	49	1007.6	AC=1;AF=0.500;AN=2;BaseQRankSum=4.441;DP=49;ExcessHet=3.0103;FS=2.559;MLEAC=1;MLEAF=0.500;MQ=60.00;MQRankSum=0.000;QD=20.56;ReadPosRankSum=-0.674;SOR=1.136	GT:AD:DP:GQ:PL	0/1:17,32:49:99:1015,0,369	4	2.49773	3.27599	0.876728	1.35927	1.34085	0
d225089	Ib	cpx	FBgn0041605	1	3R:4297504	0.209302	3R	4297504	A	G	AG	TRUE	43	164.6	AC=1;AF=0.500;AN=2;BaseQRankSum=1.416;DP=43;ExcessHet=3.0103;FS=0.000;MLEAC=1;MLEAF=0.500;MQ=60.00;MQRankSum=0.000;QD=3.83;ReadPosRankSum=-1.989;SOR=0.779	GT:AD:DP:GQ:PL	0/1:34,9:43:99:172,0,1014	4	7.90852	7.29727	0.637321	0.177459	0.228242	0
d225089	Ib	cpx	FBgn0041605	1	3R:4297517	0.126761	3R	4297517	A	G	AG	TRUE	71	112.6	AC=1;AF=0.500;AN=2;BaseQRankSum=4.169;DP=71;ExcessHet=3.0103;FS=1.694;MLEAC=1;MLEAF=0.500;MQ=60.00;MQRankSum=0.000;QD=1.59;ReadPosRankSum=0.367;SOR=0.951	GT:AD:DP:GQ:PL	0/1:62,9:71:99:120,0,2989	4	7.90852	7.29727	0.637321	0.177459	0.228242	0
d225089	Ib	cpx	FBgn0041605	1	3R:4297518	0.239437	3R	4297518	A	G	AG	TRUE	71	440.6	AC=1;AF=0.500;AN=2;BaseQRankSum=-0.849;DP=71;ExcessHet=3.0103;FS=0.000;MLEAC=1;MLEAF=0.500;MQ=60.00;MQRankSum=0.000;QD=6.21;ReadPosRankSum=0.864;SOR=0.716	GT:AD:DP:GQ:PL	0/1:54,17:71:99:448,0,1662	4	7.90852	7.29727	0.637321	0.177459	0.228242	0
d225089	Ib	cpx	FBgn0041605	1	3R:4301140	0.166667	3R	4301140	A	G	AG	TRUE	66	317.6	AC=1;AF=0.500;AN=2;BaseQRankSum=-1.792;DP=66;ExcessHet=3.0103;FS=1.749;MLEAC=1;MLEAF=0.500;MQ=60.00;MQRankSum=0.000;QD=4.81;ReadPosRankSum=1.371;SOR=0.330	GT:AD:DP:GQ:PL	0/1:55,11:66:99:325,0,2295	4	7.90852	7.29727	0.637321	0.177459	0.228242	0
d225089	Ib	cpx	FBgn0041605	1	3R:4301142	0.169231	3R	4301142	A	G	AG	TRUE	65	321.6	AC=1;AF=0.500;AN=2;BaseQRankSum=-0.565;DP=65;ExcessHet=3.0103;FS=1.718;MLEAC=1;MLEAF=0.500;MQ=60.00;MQRankSum=0.000;QD=4.95;ReadPosRankSum=1.131;SOR=0.342	GT:AD:DP:GQ:PL	0/1:54,11:65:99:329,0,2255	4	7.90852	7.29727	0.637321	0.177459	0.228242	0
d225089	Ib	cpx	FBgn0041605	1	3R:4301150	0.721311	3R	4301150	A	G	AG	TRUE	61	1894.6	AC=1;AF=0.500;AN=2;BaseQRankSum=-1.070;DP=61;ExcessHet=3.0103;FS=3.177;MLEAC=1;MLEAF=0.500;MQ=60.00;MQRankSum=0.000;QD=31.06;ReadPosRankSum=0.878;SOR=0.304	GT:AD:DP:GQ:PL	0/1:17,44:61:99:1902,0,527	4	7.90852	7.29727	0.637321	0.177459	0.228242	0
d225089	Ib	cpx	FBgn0041605	1	3R:4301154	0.546875	3R	4301154	A	G	AG	TRUE	64	1374.6	AC=1;AF=0.500;AN=2;BaseQRankSum=-0.504;DP=64;ExcessHet=3.0103;FS=2.620;MLEAC=1;MLEAF=0.500;MQ=60.00;MQRankSum=0.000;QD=21.48;ReadPosRankSum=0.473;SOR=0.351	GT:AD:DP:GQ:PL	0/1:29,35:64:99:1382,0,1112	4	7.90852	7.29727	0.637321	0.177459	0.228242	0
d225089	Ib	cpx	FBgn0041605	1	3R:4301158	0.54386	3R	4301158	A	G	AG	TRUE	57	1374.6	AC=1;AF=0.500;AN=2;BaseQRankSum=4.259;DP=57;ExcessHet=3.0103;FS=0.000;MLEAC=1;MLEAF=0.500;MQ=60.00;MQRankSum=0.000;QD=24.12;ReadPosRankSum=0.931;SOR=0.546	GT:AD:DP:GQ:PL	0/1:26,31:57:99:1382,0,1112	4	7.90852	7.29727	0.637321	0.177459	0.228242	0
d225089	Ib	cpx	FBgn0041605	1	3R:4301212	0.5	3R	4301212	A	G	AG	TRUE	54	1206.6	AC=1;AF=0.500;AN=2;BaseQRankSum=2.267;DP=54;ExcessHet=3.0103;FS=1.047;MLEAC=1;MLEAF=0.500;MQ=60.00;MQRankSum=0.000;QD=22.34;ReadPosRankSum=1.257;SOR=0.870	GT:AD:DP:GQ:PL	0/1:27,27:54:99:1214,0,1124	4	7.90852	7.29727	0.637321	0.177459	0.228242	0
d225089	Ib	cpx	FBgn0041605	1	3R:4301244	0.425926	3R	4301244	A	G	AG	TRUE	54	792.6	AC=1;AF=0.500;AN=2;BaseQRankSum=1.786;DP=54;ExcessHet=3.0103;FS=0.000;MLEAC=1;MLEAF=0.500;MQ=60.00;MQRankSum=0.000;QD=14.68;ReadPosRankSum=-0.176;SOR=0.798	GT:AD:DP:GQ:PL	0/1:31,23:54:99:800,0,1197	4	7.90852	7.29727	0.637321	0.177459	0.228242	0
d225089	Ib	cpx	FBgn0041605	1	3R:4301258	0.346154	3R	4301258	A	G	AG	TRUE	52	494.6	AC=1;AF=0.500;AN=2;BaseQRankSum=2.559;DP=52;ExcessHet=3.0103;FS=2.741;MLEAC=1;MLEAF=0.500;MQ=60.00;MQRankSum=0.000;QD=9.51;ReadPosRankSum=-1.012;SOR=1.179	GT:AD:DP:GQ:PL	0/1:34,18:52:99:502,0,1177	4	7.90852	7.29727	0.637321	0.177459	0.228242	0
d225089	Ib	Vap33	FBgn0029687	1	X:3953264	0.324324	X	3953264	A	G	AG	TRUE	37	295.6	AC=1;AF=0.500;AN=2;BaseQRankSum=3.150;DP=37;ExcessHet=3.0103;FS=0.000;MLEAC=1;MLEAF=0.500;MQ=60.00;MQRankSum=0.000;QD=7.99;ReadPosRankSum=0.899;SOR=0.412	GT:AD:DP:GQ:PL	0/1:25,12:37:99:303,0,762	4	6.63427	6.82411	0.460294	4.36447	3.97039	0
d225090	Ib	L2HGDH	FBgn0032729	-1	2L:18972039	1	2L	18972039	T	C	AG	TRUE	13	422.02	AC=2;AF=1.00;AN=2;DP=13;ExcessHet=3.0103;FS=0.000;MLEAC=2;MLEAF=1.00;MQ=60.00;QD=32.46;SOR=5.283	GT:AD:DP:GQ:PL	1/1:0,13:13:39:436,39,0	4	2.70753	2.01899	0.215605	3.70279	3.7388	0
d225090	Ib	Mad	FBgn0011648	-1	2L:3146192	1	2L	3146192	T	C	AG	TRUE	16	559.03	AC=2;AF=1.00;AN=2;DP=16;ExcessHet=3.0103;FS=0.000;MLEAC=2;MLEAF=1.00;MQ=60.00;QD=34.94;SOR=2.584	GT:AD:DP:GQ:PL	1/1:0,16:16:48:573,48,0	4	1.75284	1.88178	0.972851	2.04554	1.70678	0
d225090	Ib	nrv2	FBgn0015777	-1	2L:6789976	1	2L	6789976	T	C	AG	TRUE	15	472.03	AC=2;AF=1.00;AN=2;DP=15;ExcessHet=3.0103;FS=0.000;MLEAC=2;MLEAF=1.00;MQ=60.00;QD=31.47;SOR=3.126	GT:AD:DP:GQ:PL	1/1:0,15:15:44:486,44,0	4	3.48474	2.11119	0.017969	1.38147	1.80436	0
d225090	Ib	Proc	FBgn0045038	-1	2L:7865825	0.392157	2L	7865825	T	C	AG	TRUE	153	1687.6	AC=1;AF=0.500;AN=2;BaseQRankSum=7.945;DP=153;ExcessHet=3.0103;FS=10.084;MLEAC=1;MLEAF=0.500;MQ=60.00;MQRankSum=0.000;QD=11.03;ReadPosRankSum=-0.642;SOR=1.199	GT:AD:DP:GQ:PL	0/1:93,60:153:99:1695,0,2526	4	9.63479	10.5226	2.51921e-05	0.0321158	0.203318	0
d225090	Ib	Akap200	FBgn0027932	1	2L:8415798	0.141844	2L	8415798	A	G	AG	TRUE	141	326.6	AC=1;AF=0.500;AN=2;BaseQRankSum=8.024;DP=141;ExcessHet=3.0103;FS=0.000;MLEAC=1;MLEAF=0.500;MQ=60.00;MQRankSum=0.000;QD=2.32;ReadPosRankSum=0.477;SOR=0.395	GT:AD:DP:GQ:PL	0/1:121,20:141:99:334,0,4913	4	7.14929	7.38323	0.779992	2.49923	2.83286	0
d225090	Ib	Prp8	FBgn0033688	-1	2R:12162664	1	2R	12162664	T	C	AG	TRUE	16	589.03	AC=2;AF=1.00;AN=2;DP=16;ExcessHet=3.0103;FS=0.000;MLEAC=2;MLEAF=1.00;MQ=60.00;QD=31.34;SOR=3.258	GT:AD:DP:GQ:PL	1/1:0,16:16:48:603,48,0	4	2.25265	2.28292	0.753948	0.79197	1.00345	0
d225090	Ib	CG6329	FBgn0033872	1	2R:13832057	0.538462	2R	13832057	A	G	AG	TRUE	78	1613.6	AC=1;AF=0.500;AN=2;BaseQRankSum=2.203;DP=78;ExcessHet=3.0103;FS=16.875;MLEAC=1;MLEAF=0.500;MQ=60.00;MQRankSum=0.000;QD=20.69;ReadPosRankSum=-1.893;SOR=2.070	GT:AD:DP:GQ:PL	0/1:36,42:78:99:1621,0,1385	4	6.30782	5.19838	0.0246684	0.326178	0.229277	0
d225090	Ib	ReepB	FBgn0033906	1	2R:14172781	0.235955	2R	14172781	A	G	AG	TRUE	91	466.6	AC=1;AF=0.500;AN=2;BaseQRankSum=1.734;DP=91;ExcessHet=3.0103;FS=2.642;MLEAC=1;MLEAF=0.500;MQ=60.00;MQRankSum=0.000;QD=5.24;ReadPosRankSum=-1.214;SOR=1.200	GT:AD:DP:GQ:PL	0/1:68,21:89:99:474,0,1981	4	8.82339	8.47452	0.973655	7.40431	7.35215	0
d225090	Ib	ReepB	FBgn0033906	1	2R:14172820	0.186667	2R	14172820	A	G	AG	TRUE	75	301.6	AC=1;AF=0.500;AN=2;BaseQRankSum=5.653;DP=75;ExcessHet=3.0103;FS=5.189;MLEAC=1;MLEAF=0.500;MQ=60.00;MQRankSum=0.000;QD=4.02;ReadPosRankSum=1.331;SOR=0.204	GT:AD:DP:GQ:PL	0/1:61,14:75:99:309,0,1637	4	8.82339	8.47452	0.973655	7.40431	7.35215	0
d225090	Ib	pAbp	FBgn0265297	1	2R:18146333	0.288462	2R	18146333	A	G	AG	TRUE	104	750.6	AC=1;AF=0.500;AN=2;BaseQRankSum=-0.566;DP=104;ExcessHet=3.0103;FS=0.850;MLEAC=1;MLEAF=0.500;MQ=60.00;MQRankSum=0.000;QD=7.22;ReadPosRankSum=0.791;SOR=0.560	GT:AD:DP:GQ:PL	0/1:74,30:104:99:758,0,2173	4	8.63626	8.36071	0.0632563	6.39335	6.25444	0
d225090	Ib	Hr78	FBgn0015239	-1	3L:21494397	1	3L	21494397	T	C	AG	TRUE	17	751.03	AC=2;AF=1.00;AN=2;DP=17;ExcessHet=3.0103;FS=0.000;MLEAC=2;MLEAF=1.00;MQ=60.00;QD=32.51;SOR=5.784	GT:AD:DP:GQ:PL	1/1:0,17:17:51:765,51,0	4	2.37747	2.44977	0.97355	2.55783	2.44468	0
d225090	Ib	EndoA	FBgn0038659	1	3R:18910153	0.944444	3R	18910153	A	G	AG	TRUE	18	568.97	AC=2;AF=1.00;AN=2;BaseQRankSum=1.431;DP=18;ExcessHet=3.0103;FS=5.563;MLEAC=2;MLEAF=1.00;MQ=60.00;MQRankSum=0.000;QD=31.61;ReadPosRankSum=-0.582;SOR=2.091	GT:AD:DP:GQ:PL	1/1:1,17:18:19:583,19,0	4	4.7728	5.29408	0.154643	0.85352	0.843628	0
d225090	Ib	Xrp1	FBgn0261113	1	3R:18918354	0.363636	3R	18918354	A	G	AG	TRUE	11	110.6	AC=1;AF=0.500;AN=2;BaseQRankSum=1.125;DP=11;ExcessHet=3.0103;FS=0.000;MLEAC=1;MLEAF=0.500;MQ=60.00;MQRankSum=0.000;QD=10.05;ReadPosRankSum=-0.179;SOR=0.693	GT:AD:DP:GQ:PL	0/1:7,4:11:99:118,0,195	4	6.93525	6.63308	0.99582	5.49922	5.49918	0
d225090	Ib	vib	FBgn0267975	-1	3R:19226523	1	3R	19226523	T	C	AG	TRUE	36	1272.03	AC=2;AF=1.00;AN=2;DP=36;ExcessHet=3.0103;FS=0.000;MLEAC=2;MLEAF=1.00;MQ=60.00;QD=31.33;SOR=3.797	GT:AD:DP:GQ:PL	1/1:0,36:36:99:1286,110,0	4	5.02601	5.14846	0.946513	3.41525	3.2449	0
d225090	Ib	ATPsynCF6	FBgn0016119	-1	3R:23355357	0.151515	3R	23355357	T	C	AG	TRUE	33	56.6	AC=1;AF=0.500;AN=2;BaseQRankSum=0.738;DP=33;ExcessHet=3.0103;FS=2.006;MLEAC=1;MLEAF=0.500;MQ=60.00;MQRankSum=0.000;QD=1.72;ReadPosRankSum=-0.354;SOR=1.329	GT:AD:DP:GQ:PL	0/1:28,5:33:64:64,0,870	4	9.01907	8.99728	0.563116	8.34196	8.52202	0
d225090	Ib	Ald1	FBgn0000064	-1	3R:26254245	0.184466	3R	26254245	T	C	AG	TRUE	103	360.6	AC=1;AF=0.500;AN=2;BaseQRankSum=4.844;DP=103;ExcessHet=3.0103;FS=1.261;MLEAC=1;MLEAF=0.500;MQ=60.00;MQRankSum=0.000;QD=3.50;ReadPosRankSum=0.735;SOR=0.429	GT:AD:DP:GQ:PL	0/1:84,19:103:99:368,0,2365	4	11.4026	10.0568	0.0414265	10.8637	11.1339	0
d225090	Ib	Ald1	FBgn0000064	-1	3R:26254381	0.208333	3R	26254381	T	C	AG	TRUE	144	528.6	AC=1;AF=0.500;AN=2;BaseQRankSum=1.805;DP=144;ExcessHet=3.0103;FS=5.060;MLEAC=1;MLEAF=0.500;MQ=60.00;MQRankSum=0.000;QD=3.67;ReadPosRankSum=-0.945;SOR=1.121	GT:AD:DP:GQ:PL	0/1:114,30:144:99:536,0,3469	4	11.4026	10.0568	0.0414265	10.8637	11.1339	0
d225090	Ib	bigmax	FBgn0039509	-1	3R:27287902	1	3R	27287902	T	C	AG	TRUE	17	605.03	AC=2;AF=1.00;AN=2;DP=17;ExcessHet=3.0103;FS=0.000;MLEAC=2;MLEAF=1.00;MQ=60.00;QD=26.44;SOR=0.804	GT:AD:DP:GQ:PL	1/1:0,17:17:51:619,51,0	4	1.89459	1.57961	0.779446	3.68165	3.47567	0
d225090	Ib	Hmu	FBgn0015737	1	3R:27290230	0.625	3R	27290230	A	G	AG	TRUE	24	459.6	AC=1;AF=0.500;AN=2;BaseQRankSum=3.578;DP=24;ExcessHet=3.0103;FS=0.000;MLEAC=1;MLEAF=0.500;MQ=60.00;MQRankSum=0.000;QD=19.15;ReadPosRankSum=-1.045;SOR=0.883	GT:AD:DP:GQ:PL	0/1:9,15:24:99:467,0,191	4	5.87173	5.77395	0.390105	2.59234	2.73469	0
d225090	Ib	Gp93	FBgn0039562	1	3R:27951705	1	3R	27951705	A	G	AG	TRUE	26	1143.03	AC=2;AF=1.00;AN=2;DP=26;ExcessHet=3.0103;FS=0.000;MLEAC=2;MLEAF=1.00;MQ=60.00;QD=30.21;SOR=2.670	GT:AD:DP:GQ:PL	1/1:0,26:26:78:1157,78,0	4	5.46458	5.53278	0.962357	2.74479	2.53149	0
d225090	Ib	VhaAC45RP	FBgn0051030	-1	3R:30165949	0.424242	3R	30165949	T	C	AG	TRUE	33	501.6	AC=1;AF=0.500;AN=2;BaseQRankSum=0.317;DP=33;ExcessHet=3.0103;FS=6.181;MLEAC=1;MLEAF=0.500;MQ=60.00;MQRankSum=0.000;QD=15.20;ReadPosRankSum=-0.549;SOR=2.093	GT:AD:DP:GQ:PL	0/1:19,14:33:99:509,0,743	4	6.3392	6.42463	0.721484	0.410326	0.49666	0
d225090	Ib	VhaAC45RP	FBgn0051030	-1	3R:30166167	0.55	3R	30166167	T	C	AG	TRUE	20	448.6	AC=1;AF=0.500;AN=2;BaseQRankSum=2.773;DP=20;ExcessHet=3.0103;FS=0.000;MLEAC=1;MLEAF=0.500;MQ=60.00;MQRankSum=0.000;QD=22.43;ReadPosRankSum=0.994;SOR=0.721	GT:AD:DP:GQ:PL	0/1:9,11:20:99:456,0,348	4	6.3392	6.42463	0.721484	0.410326	0.49666	0
d225090	Ib	VhaAC45RP	FBgn0051030	-1	3R:30166215	0.555556	3R	30166215	T	C	AG	TRUE	18	291.6	AC=1;AF=0.500;AN=2;BaseQRankSum=2.230;DP=18;ExcessHet=3.0103;FS=2.003;MLEAC=1;MLEAF=0.500;MQ=60.00;MQRankSum=0.000;QD=16.20;ReadPosRankSum=-0.045;SOR=1.609	GT:AD:DP:GQ:PL	0/1:8,10:18:99:299,0,207	4	6.3392	6.42463	0.721484	0.410326	0.49666	0
d225090	Ib	CycG	FBgn0039858	-1	3R:31601551	1	3R	31601551	T	C	AG	TRUE	11	376.02	AC=2;AF=1.00;AN=2;DP=11;ExcessHet=3.0103;FS=0.000;MLEAC=2;MLEAF=1.00;MQ=60.00;QD=34.18;SOR=1.270	GT:AD:DP:GQ:PL	1/1:0,11:11:33:390,33,0	4	6.749	7.09638	0.463947	5.43584	5.80647	0
d225090	Ib	cpx	FBgn0041605	1	3R:4297504	0.453333	3R	4297504	A	G	AG	TRUE	75	910.6	AC=1;AF=0.500;AN=2;BaseQRankSum=1.704;DP=75;ExcessHet=3.0103;FS=0.000;MLEAC=1;MLEAF=0.500;MQ=60.00;MQRankSum=0.000;QD=12.14;ReadPosRankSum=-1.786;SOR=0.790	GT:AD:DP:GQ:PL	0/1:41,34:75:99:918,0,1250	4	7.90852	7.29727	0.637321	0.177459	0.228242	0
d225090	Ib	cpx	FBgn0041605	1	3R:4297517	0.114754	3R	4297517	A	G	AG	TRUE	122	115.6	AC=1;AF=0.500;AN=2;BaseQRankSum=4.082;DP=122;ExcessHet=3.0103;FS=0.000;MLEAC=1;MLEAF=0.500;MQ=60.00;MQRankSum=0.000;QD=0.95;ReadPosRankSum=0.129;SOR=0.669	GT:AD:DP:GQ:PL	0/1:108,14:122:99:123,0,4329	4	7.90852	7.29727	0.637321	0.177459	0.228242	0
d225090	Ib	cpx	FBgn0041605	1	3R:4297518	0.262295	3R	4297518	A	G	AG	TRUE	122	861.6	AC=1;AF=0.500;AN=2;BaseQRankSum=3.553;DP=122;ExcessHet=3.0103;FS=0.893;MLEAC=1;MLEAF=0.500;MQ=60.00;MQRankSum=0.000;QD=7.06;ReadPosRankSum=-1.393;SOR=0.567	GT:AD:DP:GQ:PL	0/1:90,32:122:99:869,0,2830	4	7.90852	7.29727	0.637321	0.177459	0.228242	0
d225090	Ib	cpx	FBgn0041605	1	3R:4301150	1	3R	4301150	A	G	AG	TRUE	30	1059.03	AC=2;AF=1.00;AN=2;DP=30;ExcessHet=3.0103;FS=0.000;MLEAC=2;MLEAF=1.00;MQ=60.00;QD=31.18;SOR=3.912	GT:AD:DP:GQ:PL	1/1:0,30:30:90:1073,90,0	4	7.90852	7.29727	0.637321	0.177459	0.228242	0
d225090	Ib	cpx	FBgn0041605	1	3R:4301212	0.848485	3R	4301212	A	G	AG	TRUE	33	954.6	AC=1;AF=0.500;AN=2;BaseQRankSum=3.175;DP=33;ExcessHet=3.0103;FS=11.826;MLEAC=1;MLEAF=0.500;MQ=60.00;MQRankSum=0.000;QD=28.93;ReadPosRankSum=0.379;SOR=1.426	GT:AD:DP:GQ:PL	0/1:5,28:33:99:962,0,146	4	7.90852	7.29727	0.637321	0.177459	0.228242	0
d225090	Ib	CG15771	FBgn0029801	1	X:5759154	0.363636	X	5759154	A	G	AG	TRUE	22	171.6	AC=1;AF=0.500;AN=2;BaseQRankSum=-2.332;DP=22;ExcessHet=3.0103;FS=7.765;MLEAC=1;MLEAF=0.500;MQ=60.00;MQRankSum=0.000;QD=7.80;ReadPosRankSum=-1.854;SOR=2.833	GT:AD:DP:GQ:PL	0/1:14,8:22:99:179,0,397	4	2.77403	1.38228	0.00798382	0.981371	1.0088	0
d225091	Ib	CG33303	FBgn0053303	-1	2L:10374727	0.666667	2L	10374727	T	C	AG	TRUE	33	635.6	AC=1;AF=0.500;AN=2;BaseQRankSum=-1.357;DP=33;ExcessHet=3.0103;FS=7.297;MLEAC=1;MLEAF=0.500;MQ=60.00;MQRankSum=0.000;QD=19.26;ReadPosRankSum=-0.521;SOR=2.376	GT:AD:DP:GQ:PL	0/1:11,22:33:99:643,0,282	4	4.82255	3.93282	0.505552	2.43097	2.84372	0.111031
d225091	Ib	CG33303	FBgn0053303	-1	2L:10374859	0.633333	2L	10374859	T	C	AG	TRUE	30	590.6	AC=1;AF=0.500;AN=2;BaseQRankSum=3.175;DP=30;ExcessHet=3.0103;FS=9.830;MLEAC=1;MLEAF=0.500;MQ=60.00;MQRankSum=0.000;QD=19.69;ReadPosRankSum=-0.714;SOR=2.658	GT:AD:DP:GQ:PL	0/1:11,19:30:99:598,0,281	4	4.82255	3.93282	0.505552	2.43097	2.84372	0.111031
d225091	Ib	salr	FBgn0000287	1	2L:11373223	0.315789	2L	11373223	A	G	AG	TRUE	19	88.6	AC=1;AF=0.500;AN=2;BaseQRankSum=-2.192;DP=19;ExcessHet=3.0103;FS=0.000;MLEAC=1;MLEAF=0.500;MQ=60.00;MQRankSum=0.000;QD=4.66;ReadPosRankSum=-0.837;SOR=0.569	GT:AD:DP:GQ:PL	0/1:13,6:19:96:96,0,383	4	3.36969	2.9991	0.771618	0.202178	0.0214256	0.111031
d225091	Ib	chinmo	FBgn0086758	1	2L:1697095	0.148936	2L	1697095	A	G	AG	TRUE	47	112.6	AC=1;AF=0.500;AN=2;BaseQRankSum=2.972;DP=47;ExcessHet=3.0103;FS=14.700;MLEAC=1;MLEAF=0.500;MQ=60.00;MQRankSum=0.000;QD=2.40;ReadPosRankSum=1.347;SOR=3.799	GT:AD:DP:GQ:PL	0/1:40,7:47:99:120,0,1145	4	4.89124	3.28942	2.254e-05	2.01378	1.91915	0.111031
d225091	Ib	CG9662	FBgn0031529	-1	2L:3375848	0.666667	2L	3375848	T	C	AG	TRUE	21	404.6	AC=1;AF=0.500;AN=2;BaseQRankSum=1.483;DP=21;ExcessHet=3.0103;FS=0.000;MLEAC=1;MLEAF=0.500;MQ=60.00;MQRankSum=0.000;QD=19.27;ReadPosRankSum=1.767;SOR=1.508	GT:AD:DP:GQ:PL	0/1:7,14:21:99:412,0,162	4	4.79971	4.26303	0.58721	2.25071	2.37554	0.111031
d225091	Ib	Msp300	FBgn0261836	1	2L:5166158	0.25	2L	5166158	A	G	AG	TRUE	12	84.6	AC=1;AF=0.500;AN=2;BaseQRankSum=0.935;DP=12;ExcessHet=3.0103;FS=0.000;MLEAC=1;MLEAF=0.500;MQ=60.00;MQRankSum=0.000;QD=7.05;ReadPosRankSum=-0.435;SOR=0.148	GT:AD:DP:GQ:PL	0/1:9,3:12:92:92,0,363	4	5.66863	5.5634	0.880478	3.31906	3.19027	0.111031
d225091	Ib	nrv2	FBgn0015777	-1	2L:6789976	0.404762	2L	6789976	T	C	AG	TRUE	43	489.6	AC=1;AF=0.500;AN=2;BaseQRankSum=4.734;DP=43;ExcessHet=3.0103;FS=5.857;MLEAC=1;MLEAF=0.500;MQ=60.00;MQRankSum=0.000;QD=11.66;ReadPosRankSum=-2.575;SOR=2.380	GT:AD:DP:GQ:PL	0/1:25,17:42:99:497,0,658	4	3.48474	2.11119	0.017969	1.38147	1.80436	0.111031
d225091	Ib	Proc	FBgn0045038	-1	2L:7865825	0.578378	2L	7865825	T	C	AG	TRUE	185	3289.6	AC=1;AF=0.500;AN=2;BaseQRankSum=9.117;DP=185;ExcessHet=3.0103;FS=11.325;MLEAC=1;MLEAF=0.500;MQ=60.00;MQRankSum=0.000;QD=17.78;ReadPosRankSum=-1.921;SOR=0.471	GT:AD:DP:GQ:PL	0/1:78,107:185:99:3297,0,1978	4	9.63479	10.5226	2.51921e-05	0.0321158	0.203318	0.111031
d225091	Ib	Akap200	FBgn0027932	1	2L:8415798	0.857143	2L	8415798	A	G	AG	TRUE	14	363.6	AC=1;AF=0.500;AN=2;BaseQRankSum=1.726;DP=14;ExcessHet=3.0103;FS=0.000;MLEAC=1;MLEAF=0.500;MQ=60.00;MQRankSum=0.000;QD=25.97;ReadPosRankSum=1.103;SOR=1.609	GT:AD:DP:GQ:PL	0/1:2,12:14:24:371,0,24	4	7.14929	7.38323	0.779992	2.49923	2.83286	0.111031
d225091	Ib	Nckx30C	FBgn0028704	-1	2L:9717614	1	2L	9717614	T	C	AG	TRUE	16	536.03	AC=2;AF=1.00;AN=2;DP=16;ExcessHet=3.0103;FS=0.000;MLEAC=2;MLEAF=1.00;MQ=60.00;QD=33.50;SOR=2.049	GT:AD:DP:GQ:PL	1/1:0,16:16:48:550,48,0	4	4.99389	4.09503	0.0412382	0.0832012	0.108464	0.111031
d225091	Ib	14-3-3zeta	FBgn0004907	1	2R:10108802	0.123188	2R	10108802	A	G	AG	TRUE	138	218.6	AC=1;AF=0.500;AN=2;BaseQRankSum=0.804;DP=138;ExcessHet=3.0103;FS=7.523;MLEAC=1;MLEAF=0.500;MQ=60.00;MQRankSum=0.000;QD=1.58;ReadPosRankSum=2.888;SOR=1.679	GT:AD:DP:GQ:PL	0/1:121,17:138:99:226,0,3776	4	10.0161	10.0638	0.920612	8.20641	7.91397	0.111031
d225091	Ib	RpS15Ab	FBgn0033555	1	2R:10822219	0.258065	2R	10822219	A	G	AG	TRUE	31	255.6	AC=1;AF=0.500;AN=2;BaseQRankSum=2.331;DP=31;ExcessHet=3.0103;FS=55.168;MLEAC=1;MLEAF=0.500;MQ=60.00;MQRankSum=0.000;QD=8.25;ReadPosRankSum=-1.296;SOR=2.773	GT:AD:DP:GQ:PL	0/1:23,8:31:99:263,0,819	4	3.76529	3.1313	0.134754	5.69163	5.75158	0.111031
d225091	Ib	RpS15Ab	FBgn0033555	1	2R:10822309	0.5	2R	10822309	A	G	AG	TRUE	20	262.6	AC=1;AF=0.500;AN=2;BaseQRankSum=-0.347;DP=20;ExcessHet=3.0103;FS=31.460;MLEAC=1;MLEAF=0.500;MQ=60.00;MQRankSum=0.000;QD=13.13;ReadPosRankSum=-2.555;SOR=4.797	GT:AD:DP:GQ:PL	0/1:10,10:20:99:270,0,250	4	3.76529	3.1313	0.134754	5.69163	5.75158	0.111031
d225091	Ib	Prp8	FBgn0033688	-1	2R:12162664	0.285714	2R	12162664	T	C	AG	TRUE	28	193.6	AC=1;AF=0.500;AN=2;BaseQRankSum=1.447;DP=28;ExcessHet=3.0103;FS=0.000;MLEAC=1;MLEAF=0.500;MQ=60.00;MQRankSum=0.000;QD=6.91;ReadPosRankSum=-1.250;SOR=0.527	GT:AD:DP:GQ:PL	0/1:20,8:28:99:201,0,609	4	2.25265	2.28292	0.753948	0.79197	1.00345	0.111031
d225091	Ib	bbc	FBgn0033844	-1	2R:13494406	1	2R	13494406	T	C	AG	TRUE	17	593.03	AC=2;AF=1.00;AN=2;DP=17;ExcessHet=3.0103;FS=0.000;MLEAC=2;MLEAF=1.00;MQ=60.00;QD=34.88;SOR=0.804	GT:AD:DP:GQ:PL	1/1:0,17:17:51:607,51,0	4	2.43079	2.35712	0.725008	1.06293	1.18129	0.111031
d225091	Ib	CG6329	FBgn0033872	1	2R:13832057	0.83871	2R	13832057	A	G	AG	TRUE	93	3185.6	AC=1;AF=0.500;AN=2;BaseQRankSum=-0.355;DP=93;ExcessHet=3.0103;FS=5.792;MLEAC=1;MLEAF=0.500;MQ=60.00;MQRankSum=0.000;QD=34.25;ReadPosRankSum=-1.555;SOR=0.338	GT:AD:DP:GQ:PL	0/1:15,78:93:99:3193,0,387	4	6.30782	5.19838	0.0246684	0.326178	0.229277	0.111031
d225091	Ib	CG6329	FBgn0033872	1	2R:13832539	0.871795	2R	13832539	A	G	AG	TRUE	39	1112.6	AC=1;AF=0.500;AN=2;BaseQRankSum=3.482;DP=39;ExcessHet=3.0103;FS=0.000;MLEAC=1;MLEAF=0.500;MQ=60.00;MQRankSum=0.000;QD=28.53;ReadPosRankSum=-1.266;SOR=1.179	GT:AD:DP:GQ:PL	0/1:5,34:39:52:1120,0,52	4	6.30782	5.19838	0.0246684	0.326178	0.229277	0.111031
d225091	Ib	ReepB	FBgn0033906	1	2R:14172781	0.52	2R	14172781	A	G	AG	TRUE	200	2912.6	AC=1;AF=0.500;AN=2;BaseQRankSum=3.976;DP=200;ExcessHet=3.0103;FS=8.501;MLEAC=1;MLEAF=0.500;MQ=60.00;MQRankSum=0.000;QD=14.56;ReadPosRankSum=0.182;SOR=0.281	GT:AD:DP:GQ:PL	0/1:96,104:200:99:2920,0,2586	4	8.82339	8.47452	0.973655	7.40431	7.35215	0.111031
d225091	Ib	ReepB	FBgn0033906	1	2R:14172820	0.515924	2R	14172820	A	G	AG	TRUE	157	2436.6	AC=1;AF=0.500;AN=2;BaseQRankSum=9.246;DP=157;ExcessHet=3.0103;FS=5.101;MLEAC=1;MLEAF=0.500;MQ=60.00;MQRankSum=0.000;QD=15.52;ReadPosRankSum=-0.578;SOR=0.293	GT:AD:DP:GQ:PL	0/1:76,81:157:99:2444,0,1843	4	8.82339	8.47452	0.973655	7.40431	7.35215	0.111031
d225091	Ib	tun	FBgn0034046	1	2R:15849299	0.642857	2R	15849299	A	G	AG	TRUE	14	275.6	AC=1;AF=0.500;AN=2;BaseQRankSum=1.495;DP=14;ExcessHet=3.0103;FS=5.756;MLEAC=1;MLEAF=0.500;MQ=60.00;MQRankSum=0.000;QD=19.69;ReadPosRankSum=0.582;SOR=2.038	GT:AD:DP:GQ:PL	0/1:5,9:14:99:283,0,127	4	2.16697	3.40061	0.15337	0.768101	0.80403	0.111031
d225091	Ib	sli	FBgn0264089	-1	2R:15871296	0.792453	2R	15871296	T	C	AG	TRUE	53	1396.6	AC=1;AF=0.500;AN=2;BaseQRankSum=5.005;DP=53;ExcessHet=3.0103;FS=3.004;MLEAC=1;MLEAF=0.500;MQ=60.00;MQRankSum=0.000;QD=26.35;ReadPosRankSum=-0.864;SOR=0.464	GT:AD:DP:GQ:PL	0/1:11,42:53:99:1404,0,216	4	2.16783	1.33921	0.0710617	0.234409	0.346388	0.111031
d225091	Ib	Diap2	FBgn0015247	-1	2R:15932857	0.851852	2R	15932857	T	C	AG	TRUE	27	729.6	AC=1;AF=0.500;AN=2;BaseQRankSum=2.630;DP=27;ExcessHet=3.0103;FS=5.699;MLEAC=1;MLEAF=0.500;MQ=60.00;MQRankSum=0.000;QD=27.02;ReadPosRankSum=-0.137;SOR=2.400	GT:AD:DP:GQ:PL	0/1:4,23:27:54:737,0,54	4	2.21743	2.14379	0.569937	1.94321	1.78065	0.111031
d225091	Ib	Diap2	FBgn0015247	-1	2R:15932884	0.84	2R	15932884	T	C	AG	TRUE	25	668.6	AC=1;AF=0.500;AN=2;BaseQRankSum=1.517;DP=25;ExcessHet=3.0103;FS=5.738;MLEAC=1;MLEAF=0.500;MQ=60.00;MQRankSum=0.000;QD=26.74;ReadPosRankSum=0.892;SOR=1.326	GT:AD:DP:GQ:PL	0/1:4,21:25:64:676,0,64	4	2.21743	2.14379	0.569937	1.94321	1.78065	0.111031
d225091	Ib	Diap2	FBgn0015247	-1	2R:15933013	0.833333	2R	15933013	T	C	AG	TRUE	18	486.6	AC=1;AF=0.500;AN=2;BaseQRankSum=3.177;DP=18;ExcessHet=3.0103;FS=0.000;MLEAC=1;MLEAF=0.500;MQ=60.00;MQRankSum=0.000;QD=27.03;ReadPosRankSum=1.544;SOR=0.537	GT:AD:DP:GQ:PL	0/1:3,15:18:43:494,0,43	4	2.21743	2.14379	0.569937	1.94321	1.78065	0.111031
d225091	Ib	Ufc1	FBgn0034061	-1	2R:16007210	0.5	2R	16007210	T	C	AG	TRUE	36	691.6	AC=1;AF=0.500;AN=2;BaseQRankSum=3.238;DP=36;ExcessHet=3.0103;FS=1.608;MLEAC=1;MLEAF=0.500;MQ=60.00;MQRankSum=0.000;QD=19.21;ReadPosRankSum=-1.117;SOR=1.371	GT:AD:DP:GQ:PL	0/1:18,18:36:99:699,0,1014	4	3.89671	4.76406	0.198863	4.33244	4.42744	0.111031
d225091	Ib	EMC7	FBgn0034066	-1	2R:16016880	0.705882	2R	16016880	T	C	AG	TRUE	17	481.6	AC=1;AF=0.500;AN=2;BaseQRankSum=3.284;DP=17;ExcessHet=3.0103;FS=9.901;MLEAC=1;MLEAF=0.500;MQ=60.00;MQRankSum=0.000;QD=28.33;ReadPosRankSum=0.053;SOR=0.027	GT:AD:DP:GQ:PL	0/1:5,12:17:99:489,0,263	4	5.21612	4.84046	0.677238	4.60568	4.16897	0.111031
d225091	Ib	EMC7	FBgn0034066	-1	2R:16016882	0.705882	2R	16016882	T	C	AG	TRUE	17	481.6	AC=1;AF=0.500;AN=2;BaseQRankSum=3.259;DP=17;ExcessHet=3.0103;FS=9.901;MLEAC=1;MLEAF=0.500;MQ=60.00;MQRankSum=0.000;QD=28.33;ReadPosRankSum=0.053;SOR=0.027	GT:AD:DP:GQ:PL	0/1:5,12:17:99:489,0,263	4	5.21612	4.84046	0.677238	4.60568	4.16897	0.111031
d225091	Ib	CG8405	FBgn0034071	1	2R:16048343	1	2R	16048343	A	G	AG	TRUE	28	1240.03	AC=2;AF=1.00;AN=2;DP=28;ExcessHet=3.0103;FS=0.000;MLEAC=2;MLEAF=1.00;MQ=60.00;QD=30.76;SOR=0.997	GT:AD:DP:GQ:PL	1/1:0,28:28:84:1254,84,0	4	2.53302	2.65448	0.692047	1.04381	0.98824	0.111031
d225091	Ib	pAbp	FBgn0265297	1	2R:18146333	0.585153	2R	18146333	A	G	AG	TRUE	229	3942.6	AC=1;AF=0.500;AN=2;BaseQRankSum=-1.459;DP=229;ExcessHet=3.0103;FS=6.542;MLEAC=1;MLEAF=0.500;MQ=60.00;MQRankSum=0.000;QD=17.22;ReadPosRankSum=-2.119;SOR=0.387	GT:AD:DP:GQ:PL	0/1:95,134:229:99:3950,0,2607	4	8.63626	8.36071	0.0632563	6.39335	6.25444	0.111031
d225091	Ib	mago	FBgn0002736	1	2R:21128756	0.392857	2R	21128756	A	G	AG	TRUE	56	560.6	AC=1;AF=0.500;AN=2;BaseQRankSum=-0.423;DP=56;ExcessHet=3.0103;FS=3.858;MLEAC=1;MLEAF=0.500;MQ=60.00;MQRankSum=0.000;QD=10.01;ReadPosRankSum=0.724;SOR=1.270	GT:AD:DP:GQ:PL	0/1:34,22:56:99:568,0,981	4	3.46187	3.46022	0.901201	3.13284	3.19197	0.111031
d225091	Ib	mago	FBgn0002736	1	2R:21128870	0.369231	2R	21128870	A	G	AG	TRUE	65	911.6	AC=1;AF=0.500;AN=2;BaseQRankSum=2.598;DP=65;ExcessHet=3.0103;FS=0.000;MLEAC=1;MLEAF=0.500;MQ=60.00;MQRankSum=0.000;QD=14.02;ReadPosRankSum=-0.361;SOR=0.739	GT:AD:DP:GQ:PL	0/1:41,24:65:99:919,0,3462	4	3.46187	3.46022	0.901201	3.13284	3.19197	0.111031
d225091	Ib	mago	FBgn0002736	1	2R:21128873	0.353846	2R	21128873	A	G	AG	TRUE	65	911.6	AC=1;AF=0.500;AN=2;BaseQRankSum=3.276;DP=65;ExcessHet=3.0103;FS=0.000;MLEAC=1;MLEAF=0.500;MQ=60.00;MQRankSum=0.000;QD=14.02;ReadPosRankSum=-0.144;SOR=0.575	GT:AD:DP:GQ:PL	0/1:42,23:65:99:919,0,3462	4	3.46187	3.46022	0.901201	3.13284	3.19197	0.111031
d225091	Ib	mago	FBgn0002736	1	2R:21128882	0.370968	2R	21128882	A	G	AG	TRUE	62	895.6	AC=1;AF=0.500;AN=2;BaseQRankSum=1.136;DP=62;ExcessHet=3.0103;FS=0.000;MLEAC=1;MLEAF=0.500;MQ=60.00;MQRankSum=0.000;QD=14.45;ReadPosRankSum=-0.774;SOR=0.733	GT:AD:DP:GQ:PL	0/1:39,23:62:99:903,0,3191	4	3.46187	3.46022	0.901201	3.13284	3.19197	0.111031
d225091	Ib	cv-2	FBgn0000395	-1	2R:21355574	1	2R	21355574	T	C	AG	TRUE	27	965.03	AC=2;AF=1.00;AN=2;DP=27;ExcessHet=3.0103;FS=0.000;MLEAC=2;MLEAF=1.00;MQ=60.00;QD=25.25;SOR=5.211	GT:AD:DP:GQ:PL	1/1:0,27:27:81:979,81,0	4	3.65516	4.56181	0.648047	0.897125	1.17365	0.111031
d225091	Ib	Vha16-1	FBgn0262736	-1	2R:6626171	0.25	2R	6626171	T	C	AG	TRUE	56	291.6	AC=1;AF=0.500;AN=2;BaseQRankSum=0.550;DP=56;ExcessHet=3.0103;FS=2.717;MLEAC=1;MLEAF=0.500;MQ=60.00;MQRankSum=0.000;QD=5.21;ReadPosRankSum=-1.481;SOR=0.334	GT:AD:DP:GQ:PL	0/1:42,14:56:99:299,0,1232	4	8.42356	8.78145	0.297901	6.11325	6.08202	0.111031
d225091	Ib	Uba1	FBgn0023143	-1	2R:9688858	0.666667	2R	9688858	T	C	AG	TRUE	39	819.6	AC=1;AF=0.500;AN=2;BaseQRankSum=4.365;DP=39;ExcessHet=3.0103;FS=0.000;MLEAC=1;MLEAF=0.500;MQ=60.00;MQRankSum=0.000;QD=21.02;ReadPosRankSum=0.149;SOR=0.593	GT:AD:DP:GQ:PL	0/1:13,26:39:99:827,0,298	4	4.58023	4.88416	0.433921	3.14724	3.06775	0.111031
d225091	Ib	Pka-R2	FBgn0022382	-1	2R:9994533	0.666667	2R	9994533	T	C	AG	TRUE	24	471.6	AC=1;AF=0.500;AN=2;BaseQRankSum=-0.222;DP=24;ExcessHet=3.0103;FS=7.228;MLEAC=1;MLEAF=0.500;MQ=60.00;MQRankSum=0.000;QD=19.65;ReadPosRankSum=-1.298;SOR=0.093	GT:AD:DP:GQ:PL	0/1:8,16:24:99:479,0,212	4	4.61114	4.8641	0.950267	2.30218	2.12679	0.111031
d225091	Ib	CycT	FBgn0025455	-1	3L:17552190	0.954545	3L	17552190	T	C	AG	TRUE	22	857.6	AC=1;AF=0.500;AN=2;BaseQRankSum=-2.009;DP=22;ExcessHet=3.0103;FS=0.000;MLEAC=1;MLEAF=0.500;MQ=60.00;MQRankSum=0.000;QD=29.51;ReadPosRankSum=-1.624;SOR=4.804	GT:AD:DP:GQ:PL	0/1:1,21:22:92:865,0,92	4	2.71845	3.20759	0.634828	1.54592	1.36132	0.111031
d225091	Ib	nAChRbeta1	FBgn0000038	1	3L:4429963	1	3L	4429963	A	G	AG	TRUE	26	1042.03	AC=2;AF=1.00;AN=2;DP=26;ExcessHet=3.0103;FS=0.000;MLEAC=2;MLEAF=1.00;MQ=60.00;QD=29.07;SOR=2.670	GT:AD:DP:GQ:PL	1/1:0,26:26:78:1056,78,0	4	6.35534	5.5438	0.188032	0.118617	0.0901246	0.111031
d225091	Ib	nAChRbeta1	FBgn0000038	1	3L:4429967	0.416667	3L	4429967	A	G	AG	TRUE	24	276.6	AC=1;AF=0.500;AN=2;BaseQRankSum=1.347;DP=24;ExcessHet=3.0103;FS=2.114;MLEAC=1;MLEAF=0.500;MQ=60.00;MQRankSum=0.000;QD=11.53;ReadPosRankSum=0.646;SOR=0.193	GT:AD:DP:GQ:PL	0/1:14,10:24:99:284,0,441	4	6.35534	5.5438	0.188032	0.118617	0.0901246	0.111031
d225091	Ib	nAChRbeta1	FBgn0000038	1	3L:4430208	0.818182	3L	4430208	A	G	AG	TRUE	12	272.6	AC=1;AF=0.500;AN=2;BaseQRankSum=-0.908;DP=12;ExcessHet=3.0103;FS=3.424;MLEAC=1;MLEAF=0.500;MQ=60.00;MQRankSum=0.000;QD=24.78;ReadPosRankSum=-0.398;SOR=0.439	GT:AD:DP:GQ:PL	0/1:2,9:11:37:280,0,37	4	6.35534	5.5438	0.188032	0.118617	0.0901246	0.111031
d225091	Ib	Ciz1	FBgn0027567	1	3L:9867339	0.5	3L	9867339	A	G	AG	TRUE	12	167.6	AC=1;AF=0.500;AN=2;BaseQRankSum=0.476;DP=12;ExcessHet=3.0103;FS=0.000;MLEAC=1;MLEAF=0.500;MQ=60.00;MQRankSum=0.000;QD=13.97;ReadPosRankSum=0.935;SOR=0.693	GT:AD:DP:GQ:PL	0/1:6,6:12:99:175,0,165	4	3.95852	3.57428	0.813704	1.37711	1.11417	0.111031
d225091	Ib	EndoA	FBgn0038659	1	3R:18910153	0.482143	3R	18910153	A	G	AG	TRUE	56	779.6	AC=1;AF=0.500;AN=2;BaseQRankSum=4.718;DP=56;ExcessHet=3.0103;FS=3.262;MLEAC=1;MLEAF=0.500;MQ=60.00;MQRankSum=0.000;QD=13.92;ReadPosRankSum=0.290;SOR=1.464	GT:AD:DP:GQ:PL	0/1:29,27:56:99:787,0,777	4	4.7728	5.29408	0.154643	0.85352	0.843628	0.111031
d225091	Ib	ATPsynCF6	FBgn0016119	-1	3R:23355357	0.518519	3R	23355357	T	C	AG	TRUE	81	1254.6	AC=1;AF=0.500;AN=2;BaseQRankSum=3.944;DP=81;ExcessHet=3.0103;FS=5.498;MLEAC=1;MLEAF=0.500;MQ=60.00;MQRankSum=0.000;QD=15.49;ReadPosRankSum=1.360;SOR=0.263	GT:AD:DP:GQ:PL	0/1:39,42:81:99:1262,0,1001	4	9.01907	8.99728	0.563116	8.34196	8.52202	0.111031
d225091	Ib	Gdh	FBgn0001098	-1	3R:23936205	0.4	3R	23936205	T	C	AG	TRUE	45	466.6	AC=1;AF=0.500;AN=2;BaseQRankSum=3.571;DP=45;ExcessHet=3.0103;FS=35.838;MLEAC=1;MLEAF=0.500;MQ=60.00;MQRankSum=0.000;QD=10.37;ReadPosRankSum=-2.041;SOR=3.478	GT:AD:DP:GQ:PL	0/1:27,18:45:99:474,0,769	4	6.73636	5.26871	0.00814535	4.37474	4.57326	0.111031
d225091	Ib	Ald1	FBgn0000064	-1	3R:26254245	0.477387	3R	26254245	T	C	AG	TRUE	200	2777.6	AC=1;AF=0.500;AN=2;BaseQRankSum=7.499;DP=200;ExcessHet=3.0103;FS=5.330;MLEAC=1;MLEAF=0.500;MQ=60.00;MQRankSum=0.000;QD=13.96;ReadPosRankSum=-2.489;SOR=1.134	GT:AD:DP:GQ:PL	0/1:104,95:199:99:2785,0,2833	4	11.4026	10.0568	0.0414265	10.8637	11.1339	0.111031
d225091	Ib	Ald1	FBgn0000064	-1	3R:26254381	0.511538	3R	26254381	T	C	AG	TRUE	260	3823.6	AC=1;AF=0.500;AN=2;BaseQRankSum=4.075;DP=260;ExcessHet=3.0103;FS=4.894;MLEAC=1;MLEAF=0.500;MQ=60.00;MQRankSum=0.000;QD=14.71;ReadPosRankSum=0.575;SOR=0.626	GT:AD:DP:GQ:PL	0/1:127,133:260:99:3831,0,3680	4	11.4026	10.0568	0.0414265	10.8637	11.1339	0.111031
d225091	Ib	Gp93	FBgn0039562	1	3R:27951705	1	3R	27951705	A	G	AG	TRUE	30	1332.03	AC=2;AF=1.00;AN=2;DP=30;ExcessHet=3.0103;FS=0.000;MLEAC=2;MLEAF=1.00;MQ=60.00;QD=27.97;SOR=3.407	GT:AD:DP:GQ:PL	1/1:0,30:30:90:1346,90,0	4	5.46458	5.53278	0.962357	2.74479	2.53149	0.111031
d225091	Ib	Cnx99A	FBgn0015622	-1	3R:29316804	0.342857	3R	29316804	T	C	AG	TRUE	35	494.6	AC=1;AF=0.500;AN=2;BaseQRankSum=1.686;DP=35;ExcessHet=3.0103;FS=1.511;MLEAC=1;MLEAF=0.500;MQ=60.00;MQRankSum=0.000;QD=14.13;ReadPosRankSum=-0.628;SOR=0.399	GT:AD:DP:GQ:PL	0/1:23,12:35:99:502,0,1079	4	5.37514	5.28525	0.729489	2.58793	2.27049	0.111031
d225091	Ib	Cnx99A	FBgn0015622	-1	3R:29316843	0.5	3R	29316843	T	C	AG	TRUE	56	888.6	AC=1;AF=0.500;AN=2;BaseQRankSum=0.751;DP=56;ExcessHet=3.0103;FS=2.310;MLEAC=1;MLEAF=0.500;MQ=60.00;MQRankSum=0.000;QD=15.87;ReadPosRankSum=0.419;SOR=0.363	GT:AD:DP:GQ:PL	0/1:28,28:56:99:896,0,1065	4	5.37514	5.28525	0.729489	2.58793	2.27049	0.111031
d225091	Ib	CG1907	FBgn0039674	1	3R:29620590	1	3R	29620590	A	G	AG	TRUE	11	516.02	AC=2;AF=1.00;AN=2;DP=11;ExcessHet=3.0103;FS=0.000;MLEAC=2;MLEAF=1.00;MQ=60.00;QD=26.05;SOR=3.442	GT:AD:DP:GQ:PL	1/1:0,11:11:36:530,36,0	4	2.96927	1.9565	0.114002	3.63121	3.23907	0.111031
d225091	Ib	kay	FBgn0001297	1	3R:29794088	0.363636	3R	29794088	A	G	AG	TRUE	11	98.6	AC=1;AF=0.500;AN=2;BaseQRankSum=1.899;DP=11;ExcessHet=3.0103;FS=0.000;MLEAC=1;MLEAF=0.500;MQ=60.00;MQRankSum=0.000;QD=8.96;ReadPosRankSum=1.630;SOR=0.330	GT:AD:DP:GQ:PL	0/1:7,4:11:99:106,0,195	4	5.08707	5.90756	0.125239	4.66592	4.33526	0.111031
d225091	Ib	VhaAC45RP	FBgn0051030	-1	3R:30165949	0.648148	3R	30165949	T	C	AG	TRUE	54	1285.6	AC=1;AF=0.500;AN=2;BaseQRankSum=1.205;DP=54;ExcessHet=3.0103;FS=11.600;MLEAC=1;MLEAF=0.500;MQ=60.00;MQRankSum=0.000;QD=23.81;ReadPosRankSum=0.018;SOR=0.091	GT:AD:DP:GQ:PL	0/1:19,35:54:99:1293,0,674	4	6.3392	6.42463	0.721484	0.410326	0.49666	0.111031
d225091	Ib	VhaAC45RP	FBgn0051030	-1	3R:30166167	0.782609	3R	30166167	T	C	AG	TRUE	23	770.6	AC=1;AF=0.500;AN=2;BaseQRankSum=1.876;DP=23;ExcessHet=3.0103;FS=0.000;MLEAC=1;MLEAF=0.500;MQ=60.00;MQRankSum=0.000;QD=33.50;ReadPosRankSum=-0.750;SOR=0.446	GT:AD:DP:GQ:PL	0/1:5,18:23:99:778,0,157	4	6.3392	6.42463	0.721484	0.410326	0.49666	0.111031
d225091	Ib	VhaAC45RP	FBgn0051030	-1	3R:30166215	0.727273	3R	30166215	T	C	AG	TRUE	35	793.6	AC=1;AF=0.500;AN=2;BaseQRankSum=3.871;DP=35;ExcessHet=3.0103;FS=0.000;MLEAC=1;MLEAF=0.500;MQ=60.00;MQRankSum=0.000;QD=24.05;ReadPosRankSum=1.057;SOR=0.772	GT:AD:DP:GQ:PL	0/1:9,24:33:99:801,0,199	4	6.3392	6.42463	0.721484	0.410326	0.49666	0.111031
d225091	Ib	CycG	FBgn0039858	-1	3R:31601551	0.25	3R	31601551	T	C	AG	TRUE	12	38.6	AC=1;AF=0.500;AN=2;BaseQRankSum=-0.429;DP=12;ExcessHet=3.0103;FS=6.264;MLEAC=1;MLEAF=0.500;MQ=60.00;MQRankSum=0.000;QD=3.22;ReadPosRankSum=0.891;SOR=0.872	GT:AD:DP:GQ:PL	0/1:9,3:12:46:46,0,259	4	6.749	7.09638	0.463947	5.43584	5.80647	0.111031
d225091	Ib	CycG	FBgn0039858	-1	3R:31601718	0.25	3R	31601718	T	C	AG	TRUE	16	64.6	AC=1;AF=0.500;AN=2;BaseQRankSum=1.381;DP=16;ExcessHet=3.0103;FS=0.000;MLEAC=1;MLEAF=0.500;MQ=60.00;MQRankSum=0.000;QD=4.04;ReadPosRankSum=0.061;SOR=0.693	GT:AD:DP:GQ:PL	0/1:12,4:16:72:72,0,353	4	6.749	7.09638	0.463947	5.43584	5.80647	0.111031
d225091	Ib	cpx	FBgn0041605	1	3R:4301158	0.326087	3R	4301158	A	G	AG	TRUE	46	404.6	AC=1;AF=0.500;AN=2;BaseQRankSum=3.603;DP=46;ExcessHet=3.0103;FS=2.843;MLEAC=1;MLEAF=0.500;MQ=60.00;MQRankSum=0.000;QD=8.80;ReadPosRankSum=0.870;SOR=1.234	GT:AD:DP:GQ:PL	0/1:31,15:46:99:412,0,1036	4	7.90852	7.29727	0.637321	0.177459	0.228242	0.111031
d225091	Ib	cpx	FBgn0041605	1	3R:4301246	0.27619	3R	4301246	A	G	AG	TRUE	105	784.6	AC=1;AF=0.500;AN=2;BaseQRankSum=4.987;DP=105;ExcessHet=3.0103;FS=0.000;MLEAC=1;MLEAF=0.500;MQ=60.00;MQRankSum=0.000;QD=7.47;ReadPosRankSum=1.222;SOR=0.739	GT:AD:DP:GQ:PL	0/1:76,29:105:99:792,0,2415	4	7.90852	7.29727	0.637321	0.177459	0.228242	0.111031
d225091	Ib	cpx	FBgn0041605	1	3R:4301258	0.242718	3R	4301258	A	G	AG	TRUE	103	792.6	AC=1;AF=0.500;AN=2;BaseQRankSum=5.855;DP=103;ExcessHet=3.0103;FS=16.530;MLEAC=1;MLEAF=0.500;MQ=60.00;MQRankSum=0.000;QD=7.70;ReadPosRankSum=-1.815;SOR=0.086	GT:AD:DP:GQ:PL	0/1:78,25:103:99:800,0,2251	4	7.90852	7.29727	0.637321	0.177459	0.228242	0.111031
d225091	Ib	mmd	FBgn0259110	-1	X:15958587	1	X	15958587	T	C	AG	TRUE	14	472.03	AC=2;AF=1.00;AN=2;DP=14;ExcessHet=3.0103;FS=0.000;MLEAC=2;MLEAF=1.00;MQ=60.00;QD=33.72;SOR=1.765	GT:AD:DP:GQ:PL	1/1:0,14:14:42:486,42,0	4	3.60097	3.71811	0.935588	0.0811994	0.0553438	0.111031
d225091	Ib	para	FBgn0285944	-1	X:16464719	1	X	16464719	T	C	AG	TRUE	11	352.02	AC=2;AF=1.00;AN=2;DP=11;ExcessHet=3.0103;FS=0.000;MLEAC=2;MLEAF=1.00;MQ=60.00;QD=32.00;SOR=0.859	GT:AD:DP:GQ:PL	1/1:0,11:11:33:366,33,0	4	4.84243	5.41949	0.0668684	0.0459099	0.108431	0.111031
d225091	Ib	Sh	FBgn0003380	-1	X:17926624	0.913043	X	17926624	T	C	AG	TRUE	23	634.77	AC=1;AF=0.500;AN=2;BaseQRankSum=-1.072;DP=23;ExcessHet=3.0103;FS=6.628;MLEAC=1;MLEAF=0.500;MQ=60.00;MQRankSum=0.000;QD=27.60;ReadPosRankSum=-1.263;SOR=0.588	GT:AD:DP:GQ:PL	0/1:2,21:23:4:642,0,4	4	5.78478	5.98037	0.885151	2.25586	1.88036	0.111031
d225091	Ib	Frq1	FBgn0030897	1	X:18170126	0.134021	X	18170126	A	G	AG	TRUE	97	276.6	AC=1;AF=0.500;AN=2;BaseQRankSum=1.411;DP=97;ExcessHet=3.0103;FS=0.000;MLEAC=1;MLEAF=0.500;MQ=60.00;MQRankSum=0.000;QD=2.85;ReadPosRankSum=0.596;SOR=0.473	GT:AD:DP:GQ:PL	0/1:84,13:97:99:284,0,3437	4	6.87486	6.93852	0.801616	0.138615	0.135627	0.111031
d225091	Ib	DIP1	FBgn0024807	-1	X:21629725	0.181818	X	21629725	T	C	AG	TRUE	11	39.6	AC=1;AF=0.500;AN=2;BaseQRankSum=2.093;DP=11;ExcessHet=3.0103;FS=9.622;MLEAC=1;MLEAF=0.500;MQ=60.00;MQRankSum=0.000;QD=3.60;ReadPosRankSum=-1.139;SOR=2.213	GT:AD:DP:GQ:PL	0/1:9,2:11:47:47,0,372	4	4.22571	4.66995	0.917906	1.90808	1.68313	0.111031
d225091	Ib	DIP1	FBgn0024807	-1	X:21629727	0.692308	X	21629727	T	C	AG	TRUE	13	358.6	AC=1;AF=0.500;AN=2;BaseQRankSum=-0.171;DP=13;ExcessHet=3.0103;FS=16.782;MLEAC=1;MLEAF=0.500;MQ=60.00;MQRankSum=0.000;QD=27.58;ReadPosRankSum=2.239;SOR=1.967	GT:AD:DP:GQ:PL	0/1:4,9:13:99:366,0,141	4	4.22571	4.66995	0.917906	1.90808	1.68313	0.111031
d225091	Ib	DIP1	FBgn0024807	-1	X:21629737	0.692308	X	21629737	T	C	AG	TRUE	13	358.6	AC=1;AF=0.500;AN=2;BaseQRankSum=1.994;DP=13;ExcessHet=3.0103;FS=16.782;MLEAC=1;MLEAF=0.500;MQ=60.00;MQRankSum=0.000;QD=27.58;ReadPosRankSum=0.609;SOR=1.967	GT:AD:DP:GQ:PL	0/1:4,9:13:99:366,0,141	4	4.22571	4.66995	0.917906	1.90808	1.68313	0.111031
d225091	Ib	CG15771	FBgn0029801	1	X:5759154	0.333333	X	5759154	A	G	AG	TRUE	12	72.6	AC=1;AF=0.500;AN=2;BaseQRankSum=-1.373;DP=12;ExcessHet=3.0103;FS=0.000;MLEAC=1;MLEAF=0.500;MQ=60.00;MQRankSum=0.000;QD=6.05;ReadPosRankSum=-2.649;SOR=0.941	GT:AD:DP:GQ:PL	0/1:8,4:12:80:80,0,234	4	2.77403	1.38228	0.00798382	0.981371	1.0088	0.111031
d225091	Ib	sdt	FBgn0261873	1	X:8240090	1	X	8240090	A	G	AG	TRUE	16	426.03	AC=2;AF=1.00;AN=2;DP=16;ExcessHet=3.0103;FS=0.000;MLEAC=2;MLEAF=1.00;MQ=60.00;QD=26.63;SOR=0.693	GT:AD:DP:GQ:PL	1/1:0,16:16:46:440,46,0	4	3.2011	3.62824	0.393265	0.562036	0.832706	0.111031
d225094	Ib	Pex19	FBgn0032407	1	2L:12094295	0.459459	2L	12094295	A	G	AG	TRUE	74	951.6	AC=1;AF=0.500;AN=2;BaseQRankSum=1.651;DP=74;ExcessHet=3.0103;FS=0.000;MLEAC=1;MLEAF=0.500;MQ=60.00;MQRankSum=0.000;QD=12.86;ReadPosRankSum=-1.483;SOR=0.631	GT:AD:DP:GQ:PL	0/1:40,34:74:99:959,0,1118	4	5.52679	4.58011	0.198542	3.35329	3.35545	3.99095
d225094	Ib	CG16974	FBgn0032479	-1	2L:13189312	1	2L	13189312	T	C	AG	TRUE	44	1509.03	AC=2;AF=1.00;AN=2;DP=44;ExcessHet=3.0103;FS=0.000;MLEAC=2;MLEAF=1.00;MQ=60.00;QD=34.30;SOR=1.105	GT:AD:DP:GQ:PL	1/1:0,44:44:99:1523,132,0	4	3.8107	3.63081	0.755289	1.61977	1.51626	3.99095
d225094	Ib	nAChRalpha5	FBgn0028875	1	2L:14089204	1	2L	14089204	A	G	AG	TRUE	46	1623.03	AC=2;AF=1.00;AN=2;DP=46;ExcessHet=3.0103;FS=0.000;MLEAC=2;MLEAF=1.00;MQ=60.00;QD=30.93;SOR=5.421	GT:AD:DP:GQ:PL	1/1:0,46:46:99:1637,138,0	4	2.17311	2.13145	0.632364	0.0571794	0.030452	3.99095
d225094	Ib	nAChRalpha5	FBgn0028875	1	2L:14089236	1	2L	14089236	A	G	AG	TRUE	24	987.03	AC=2;AF=1.00;AN=2;DP=24;ExcessHet=3.0103;FS=0.000;MLEAC=2;MLEAF=1.00;MQ=60.00;QD=33.21;SOR=2.925	GT:AD:DP:GQ:PL	1/1:0,24:24:72:1001,72,0	4	2.17311	2.13145	0.632364	0.0571794	0.030452	3.99095
d225094	Ib	nAChRalpha5	FBgn0028875	1	2L:14089246	1	2L	14089246	A	G	AG	TRUE	20	856.03	AC=2;AF=1.00;AN=2;DP=20;ExcessHet=3.0103;FS=0.000;MLEAC=2;MLEAF=1.00;MQ=60.00;QD=33.57;SOR=1.721	GT:AD:DP:GQ:PL	1/1:0,20:20:60:870,60,0	4	2.17311	2.13145	0.632364	0.0571794	0.030452	3.99095
d225094	Ib	Thor	FBgn0261560	1	2L:3478627	0.6	2L	3478627	A	G	AG	TRUE	65	1157.6	AC=1;AF=0.500;AN=2;BaseQRankSum=5.289;DP=65;ExcessHet=3.0103;FS=32.322;MLEAC=1;MLEAF=0.500;MQ=60.00;MQRankSum=0.000;QD=17.81;ReadPosRankSum=2.833;SOR=4.178	GT:AD:DP:GQ:PL	0/1:26,39:65:99:1165,0,651	4	4.02038	3.58018	0.652908	11.318	10.933	3.99095
d225094	Ib	Akap200	FBgn0027932	1	2L:8415798	0.675676	2L	8415798	A	G	AG	TRUE	74	1493.6	AC=1;AF=0.500;AN=2;BaseQRankSum=2.216;DP=74;ExcessHet=3.0103;FS=10.837;MLEAC=1;MLEAF=0.500;MQ=60.00;MQRankSum=0.000;QD=20.18;ReadPosRankSum=4.189;SOR=2.780	GT:AD:DP:GQ:PL	0/1:24,50:74:99:1501,0,910	4	7.14929	7.38323	0.779992	2.49923	2.83286	3.99095
d225094	Ib	ReepB	FBgn0033906	1	2R:14172781	1	2R	14172781	A	G	AG	TRUE	23	757.03	AC=2;AF=1.00;AN=2;DP=23;ExcessHet=3.0103;FS=0.000;MLEAC=2;MLEAF=1.00;MQ=60.00;QD=32.91;SOR=6.358	GT:AD:DP:GQ:PL	1/1:0,23:23:68:771,68,0	4	8.82339	8.47452	0.973655	7.40431	7.35215	3.99095
d225094	Ib	ReepB	FBgn0033906	1	2R:14172820	1	2R	14172820	A	G	AG	TRUE	22	800.03	AC=2;AF=1.00;AN=2;DP=22;ExcessHet=3.0103;FS=0.000;MLEAC=2;MLEAF=1.00;MQ=60.00;QD=32.89;SOR=4.804	GT:AD:DP:GQ:PL	1/1:0,22:22:66:814,66,0	4	8.82339	8.47452	0.973655	7.40431	7.35215	3.99095
d225094	Ib	pAbp	FBgn0265297	1	2R:18146333	0.368421	2R	18146333	A	G	AG	TRUE	114	1130.6	AC=1;AF=0.500;AN=2;BaseQRankSum=-1.097;DP=114;ExcessHet=3.0103;FS=0.000;MLEAC=1;MLEAF=0.500;MQ=60.00;MQRankSum=0.000;QD=9.92;ReadPosRankSum=-1.016;SOR=0.730	GT:AD:DP:GQ:PL	0/1:72,42:114:99:1138,0,2097	4	8.63626	8.36071	0.0632563	6.39335	6.25444	3.99095
d225094	Ib	mago	FBgn0002736	1	2R:21128756	0.272727	2R	21128756	A	G	AG	TRUE	33	210.6	AC=1;AF=0.500;AN=2;BaseQRankSum=-1.644;DP=33;ExcessHet=3.0103;FS=12.522;MLEAC=1;MLEAF=0.500;MQ=60.00;MQRankSum=0.000;QD=6.38;ReadPosRankSum=-0.770;SOR=3.056	GT:AD:DP:GQ:PL	0/1:24,9:33:99:218,0,691	4	3.46187	3.46022	0.901201	3.13284	3.19197	3.99095
d225094	Ib	mago	FBgn0002736	1	2R:21128870	0.339623	2R	21128870	A	G	AG	TRUE	53	649.6	AC=1;AF=0.500;AN=2;BaseQRankSum=-0.459;DP=53;ExcessHet=3.0103;FS=6.043;MLEAC=1;MLEAF=0.500;MQ=60.00;MQRankSum=0.000;QD=12.26;ReadPosRankSum=0.715;SOR=0.623	GT:AD:DP:GQ:PL	0/1:35,18:53:99:657,0,1454	4	3.46187	3.46022	0.901201	3.13284	3.19197	3.99095
d225094	Ib	mago	FBgn0002736	1	2R:21128873	0.320755	2R	21128873	A	G	AG	TRUE	53	649.6	AC=1;AF=0.500;AN=2;BaseQRankSum=2.588;DP=53;ExcessHet=3.0103;FS=6.205;MLEAC=1;MLEAF=0.500;MQ=60.00;MQRankSum=0.000;QD=12.26;ReadPosRankSum=0.831;SOR=0.840	GT:AD:DP:GQ:PL	0/1:36,17:53:99:657,0,1454	4	3.46187	3.46022	0.901201	3.13284	3.19197	3.99095
d225094	Ib	mago	FBgn0002736	1	2R:21128882	0.411765	2R	21128882	A	G	AG	TRUE	51	764.6	AC=1;AF=0.500;AN=2;BaseQRankSum=0.837;DP=51;ExcessHet=3.0103;FS=10.512;MLEAC=1;MLEAF=0.500;MQ=60.00;MQRankSum=0.000;QD=14.99;ReadPosRankSum=-2.587;SOR=1.382	GT:AD:DP:GQ:PL	0/1:30,21:51:99:772,0,1171	4	3.46187	3.46022	0.901201	3.13284	3.19197	3.99095
d225094	Ib	Lpin	FBgn0263593	-1	2R:8143056	1	2R	8143056	T	C	AG	TRUE	21	874.03	AC=2;AF=1.00;AN=2;DP=21;ExcessHet=3.0103;FS=0.000;MLEAC=2;MLEAF=1.00;MQ=60.00;QD=33.93;SOR=0.990	GT:AD:DP:GQ:PL	1/1:0,21:21:63:888,63,0	4	4.39667	5.07773	0.241101	2.14187	1.82211	3.99095
d225094	Ib	Hr78	FBgn0015239	-1	3L:21494397	1	3L	21494397	T	C	AG	TRUE	52	2326.03	AC=2;AF=1.00;AN=2;DP=52;ExcessHet=3.0103;FS=0.000;MLEAC=2;MLEAF=1.00;MQ=60.00;QD=31.87;SOR=7.941	GT:AD:DP:GQ:PL	1/1:0,52:52:99:2340,157,0	4	2.37747	2.44977	0.97355	2.55783	2.44468	3.99095
d225094	Ib	CG42613	FBgn0261262	1	3R:18977756	1	3R	18977756	A	G	AG	TRUE	25	864.03	AC=2;AF=1.00;AN=2;DP=25;ExcessHet=3.0103;FS=0.000;MLEAC=2;MLEAF=1.00;MQ=60.00;QD=34.56;SOR=6.518	GT:AD:DP:GQ:PL	1/1:0,25:25:75:878,75,0	4	3.85208	4.55131	0.161142	0.0438153	0.0533868	3.99095
d225094	Ib	Atpalpha	FBgn0002921	1	3R:20964328	0.232877	3R	20964328	A	G	AG	TRUE	73	391.6	AC=1;AF=0.500;AN=2;BaseQRankSum=3.071;DP=73;ExcessHet=3.0103;FS=12.862;MLEAC=1;MLEAF=0.500;MQ=60.00;MQRankSum=0.000;QD=5.36;ReadPosRankSum=0.771;SOR=2.331	GT:AD:DP:GQ:PL	0/1:56,17:73:99:399,0,1655	4	9.18942	9.08294	0.418439	4.40032	4.50151	3.99095
d225094	Ib	ATPsynCF6	FBgn0016119	-1	3R:23355357	1	3R	23355357	T	C	AG	TRUE	38	1794.03	AC=2;AF=1.00;AN=2;DP=38;ExcessHet=3.0103;FS=0.000;MLEAC=2;MLEAF=1.00;MQ=60.00;QD=29.85;SOR=3.500	GT:AD:DP:GQ:PL	1/1:0,38:38:99:1808,126,0	4	9.01907	8.99728	0.563116	8.34196	8.52202	3.99095
d225094	Ib	Gdh	FBgn0001098	-1	3R:23936205	0.694915	3R	23936205	T	C	AG	TRUE	59	1266.6	AC=1;AF=0.500;AN=2;BaseQRankSum=4.979;DP=59;ExcessHet=3.0103;FS=0.000;MLEAC=1;MLEAF=0.500;MQ=60.00;MQRankSum=0.000;QD=21.47;ReadPosRankSum=0.528;SOR=0.634	GT:AD:DP:GQ:PL	0/1:18,41:59:99:1274,0,424	4	6.73636	5.26871	0.00814535	4.37474	4.57326	3.99095
d225094	Ib	Ald1	FBgn0000064	-1	3R:26254245	0.550336	3R	26254245	T	C	AG	TRUE	298	4781.6	AC=1;AF=0.500;AN=2;BaseQRankSum=7.297;DP=298;ExcessHet=3.0103;FS=4.920;MLEAC=1;MLEAF=0.500;MQ=60.00;MQRankSum=0.000;QD=16.05;ReadPosRankSum=0.541;SOR=0.441	GT:AD:DP:GQ:PL	0/1:134,164:298:99:4789,0,3659	4	11.4026	10.0568	0.0414265	10.8637	11.1339	3.99095
d225094	Ib	Ald1	FBgn0000064	-1	3R:26254381	0.604938	3R	26254381	T	C	AG	TRUE	486	8884.6	AC=1;AF=0.500;AN=2;BaseQRankSum=7.524;DP=486;ExcessHet=3.0103;FS=0.531;MLEAC=1;MLEAF=0.500;MQ=60.00;MQRankSum=0.000;QD=18.28;ReadPosRankSum=2.282;SOR=0.657	GT:AD:DP:GQ:PL	0/1:192,294:486:99:8892,0,5152	4	11.4026	10.0568	0.0414265	10.8637	11.1339	3.99095
d225094	Ib	TfIIA-L	FBgn0011289	1	3R:27255644	1	3R	27255644	A	G	AG	TRUE	30	1290.03	AC=2;AF=1.00;AN=2;DP=30;ExcessHet=3.0103;FS=0.000;MLEAC=2;MLEAF=1.00;MQ=60.00;QD=29.29;SOR=0.976	GT:AD:DP:GQ:PL	1/1:0,30:30:91:1304,91,0	4	2.98054	3.12474	0.877624	2.55085	2.08212	3.99095
d225094	Ib	RpS8	FBgn0039713	1	3R:29863650	0.257426	3R	29863650	A	G	AG	TRUE	101	562.6	AC=1;AF=0.500;AN=2;BaseQRankSum=0.747;DP=101;ExcessHet=3.0103;FS=5.893;MLEAC=1;MLEAF=0.500;MQ=60.00;MQRankSum=0.000;QD=5.57;ReadPosRankSum=-0.356;SOR=0.029	GT:AD:DP:GQ:PL	0/1:75,26:101:99:570,0,2363	4	12.4079	12.3182	0.473228	11.7965	11.7074	3.99095
d225094	Ib	heca	FBgn0010113	1	3R:30371906	1	3R	30371906	A	G	AG	TRUE	21	608.03	AC=2;AF=1.00;AN=2;DP=21;ExcessHet=3.0103;FS=0.000;MLEAC=2;MLEAF=1.00;MQ=60.00;QD=28.95;SOR=2.200	GT:AD:DP:GQ:PL	1/1:0,21:21:63:622,63,0	4	3.65717	4.55384	0.0179205	1.24003	1.45922	3.99095
d225094	Ib	cpx	FBgn0041605	1	3R:4297504	0.25	3R	4297504	A	G	AG	TRUE	20	93.6	AC=1;AF=0.500;AN=2;BaseQRankSum=1.868;DP=20;ExcessHet=3.0103;FS=0.000;MLEAC=1;MLEAF=0.500;MQ=60.00;MQRankSum=0.000;QD=4.68;ReadPosRankSum=-0.581;SOR=0.252	GT:AD:DP:GQ:PL	0/1:15,5:20:99:101,0,489	4	7.90852	7.29727	0.637321	0.177459	0.228242	3.99095
d225094	Ib	cpx	FBgn0041605	1	3R:4297518	0.35	3R	4297518	A	G	AG	TRUE	40	362.6	AC=1;AF=0.500;AN=2;BaseQRankSum=-0.703;DP=40;ExcessHet=3.0103;FS=1.901;MLEAC=1;MLEAF=0.500;MQ=60.00;MQRankSum=0.000;QD=9.07;ReadPosRankSum=-1.373;SOR=0.223	GT:AD:DP:GQ:PL	0/1:26,14:40:99:370,0,737	4	7.90852	7.29727	0.637321	0.177459	0.228242	3.99095
d225094	Ib	cpx	FBgn0041605	1	3R:4301212	0.947368	3R	4301212	A	G	AG	TRUE	38	1204.03	AC=2;AF=1.00;AN=2;BaseQRankSum=1.149;DP=38;ExcessHet=3.0103;FS=0.000;MLEAC=2;MLEAF=1.00;MQ=60.00;MQRankSum=0.000;QD=31.68;ReadPosRankSum=0.363;SOR=0.804	GT:AD:DP:GQ:PL	1/1:2,36:38:99:1218,99,0	4	7.90852	7.29727	0.637321	0.177459	0.228242	3.99095
d225094	Ib	Vha26	FBgn0283535	1	3R:5594099	0.321429	3R	5594099	A	G	AG	TRUE	56	633.6	AC=1;AF=0.500;AN=2;BaseQRankSum=2.151;DP=56;ExcessHet=3.0103;FS=4.051;MLEAC=1;MLEAF=0.500;MQ=60.00;MQRankSum=0.000;QD=11.31;ReadPosRankSum=2.135;SOR=1.341	GT:AD:DP:GQ:PL	0/1:38,18:56:99:641,0,1660	4	7.31501	7.15393	0.778039	4.68759	4.94428	3.99095
d225094	Ib	CG15771	FBgn0029801	1	X:5759154	0.5	X	5759154	A	G	AG	TRUE	20	254.6	AC=1;AF=0.500;AN=2;BaseQRankSum=-1.333;DP=20;ExcessHet=3.0103;FS=6.767;MLEAC=1;MLEAF=0.500;MQ=60.00;MQRankSum=0.000;QD=12.73;ReadPosRankSum=0.885;SOR=0.033	GT:AD:DP:GQ:PL	0/1:10,10:20:99:262,0,276	4	2.77403	1.38228	0.00798382	0.981371	1.0088	3.99095
d225095	Ib	IA-2	FBgn0031294	-1	2L:1010857	0.267857	2L	1010857	T	C	AG	TRUE	56	340.6	AC=1;AF=0.500;AN=2;BaseQRankSum=0.779;DP=56;ExcessHet=3.0103;FS=4.319;MLEAC=1;MLEAF=0.500;MQ=60.00;MQRankSum=0.000;QD=6.08;ReadPosRankSum=-0.074;SOR=0.981	GT:AD:DP:GQ:PL	0/1:41,15:56:99:348,0,1139	4	6.54402	7.83614	2.09102e-08	0.302821	0.331543	0
d225095	Ib	IA-2	FBgn0031294	-1	2L:1011285	0.315789	2L	1011285	T	C	AG	TRUE	19	161.6	AC=1;AF=0.500;AN=2;BaseQRankSum=3.620;DP=19;ExcessHet=3.0103;FS=2.185;MLEAC=1;MLEAF=0.500;MQ=60.00;MQRankSum=0.000;QD=8.51;ReadPosRankSum=1.189;SOR=1.609	GT:AD:DP:GQ:PL	0/1:13,6:19:99:169,0,397	4	6.54402	7.83614	2.09102e-08	0.302821	0.331543	0
d225095	Ib	CG33303	FBgn0053303	-1	2L:10374727	0.361111	2L	10374727	T	C	AG	TRUE	36	470.6	AC=1;AF=0.500;AN=2;BaseQRankSum=1.795;DP=36;ExcessHet=3.0103;FS=1.451;MLEAC=1;MLEAF=0.500;MQ=60.00;MQRankSum=0.000;QD=13.07;ReadPosRankSum=2.847;SOR=0.984	GT:AD:DP:GQ:PL	0/1:23,13:36:99:478,0,1222	4	4.82255	3.93282	0.505552	2.43097	2.84372	0
d225095	Ib	CG33303	FBgn0053303	-1	2L:10374859	0.27907	2L	10374859	T	C	AG	TRUE	43	299.6	AC=1;AF=0.500;AN=2;BaseQRankSum=4.040;DP=43;ExcessHet=3.0103;FS=13.448;MLEAC=1;MLEAF=0.500;MQ=60.00;MQRankSum=0.000;QD=6.97;ReadPosRankSum=2.254;SOR=1.898	GT:AD:DP:GQ:PL	0/1:31,12:43:99:307,0,930	4	4.82255	3.93282	0.505552	2.43097	2.84372	0
d225095	Ib	CG31705	FBgn0028490	-1	2L:11523838	1	2L	11523838	T	C	AG	TRUE	23	824.03	AC=2;AF=1.00;AN=2;DP=23;ExcessHet=3.0103;FS=0.000;MLEAC=2;MLEAF=1.00;MQ=60.00;QD=29.70;SOR=0.776	GT:AD:DP:GQ:PL	1/1:0,23:23:69:838,69,0	4	4.03693	4.29753	0.767202	4.24038	4.53465	0
d225095	Ib	Pex19	FBgn0032407	1	2L:12094295	0.307692	2L	12094295	A	G	AG	TRUE	39	302.6	AC=1;AF=0.500;AN=2;BaseQRankSum=1.066;DP=39;ExcessHet=3.0103;FS=1.294;MLEAC=1;MLEAF=0.500;MQ=60.00;MQRankSum=0.000;QD=7.76;ReadPosRankSum=-0.564;SOR=0.936	GT:AD:DP:GQ:PL	0/1:27,12:39:99:310,0,797	4	5.52679	4.58011	0.198542	3.35329	3.35545	0
d225095	Ib	ThrRS	FBgn0027081	1	2L:12106021	1	2L	12106021	A	G	AG	TRUE	17	578.03	AC=2;AF=1.00;AN=2;DP=17;ExcessHet=3.0103;FS=0.000;MLEAC=2;MLEAF=1.00;MQ=60.00;QD=34.00;SOR=1.739	GT:AD:DP:GQ:PL	1/1:0,17:17:51:592,51,0	4	5.11791	5.14664	0.914631	2.22626	2.05694	0
d225095	Ib	nAChRalpha5	FBgn0028875	1	2L:14083516	1	2L	14083516	A	G	AG	TRUE	14	616.03	AC=2;AF=1.00;AN=2;DP=14;ExcessHet=3.0103;FS=0.000;MLEAC=2;MLEAF=1.00;MQ=60.00;QD=33.93;SOR=1.329	GT:AD:DP:GQ:PL	1/1:0,14:14:42:630,42,0	4	2.17311	2.13145	0.632364	0.0571794	0.030452	0
d225095	Ib	nAChRalpha5	FBgn0028875	1	2L:14083517	1	2L	14083517	A	G	AG	TRUE	14	616.03	AC=2;AF=1.00;AN=2;DP=14;ExcessHet=3.0103;FS=0.000;MLEAC=2;MLEAF=1.00;MQ=60.00;QD=27.73;SOR=1.329	GT:AD:DP:GQ:PL	1/1:0,14:14:42:630,42,0	4	2.17311	2.13145	0.632364	0.0571794	0.030452	0
d225095	Ib	toc	FBgn0015600	-1	2L:3127431	1	2L	3127431	T	C	AG	TRUE	11	369.02	AC=2;AF=1.00;AN=2;DP=11;ExcessHet=3.0103;FS=0.000;MLEAC=2;MLEAF=1.00;MQ=60.00;QD=33.55;SOR=0.859	GT:AD:DP:GQ:PL	1/1:0,11:11:33:383,33,0	4	2.90338	3.0015	0.854332	0.60002	0.848108	0
d225095	Ib	toc	FBgn0015600	-1	2L:3127506	1	2L	3127506	T	C	AG	TRUE	17	583.03	AC=2;AF=1.00;AN=2;DP=17;ExcessHet=3.0103;FS=0.000;MLEAC=2;MLEAF=1.00;MQ=60.00;QD=34.30;SOR=1.061	GT:AD:DP:GQ:PL	1/1:0,17:17:51:597,51,0	4	2.90338	3.0015	0.854332	0.60002	0.848108	0
d225095	Ib	GramD1B	FBgn0085423	-1	2L:3358929	1	2L	3358929	T	C	AG	TRUE	16	489.03	AC=2;AF=1.00;AN=2;DP=16;ExcessHet=3.0103;FS=0.000;MLEAC=2;MLEAF=1.00;MQ=60.00;QD=30.56;SOR=1.609	GT:AD:DP:GQ:PL	1/1:0,16:16:47:503,47,0	4	1.42535	1.38029	0.93415	0.581157	0.778327	0
d225095	Ib	Thor	FBgn0261560	1	2L:3478627	0.631579	2L	3478627	A	G	AG	TRUE	38	716.6	AC=1;AF=0.500;AN=2;BaseQRankSum=4.073;DP=38;ExcessHet=3.0103;FS=0.000;MLEAC=1;MLEAF=0.500;MQ=60.00;MQRankSum=0.000;QD=18.86;ReadPosRankSum=0.607;SOR=0.552	GT:AD:DP:GQ:PL	0/1:14,24:38:99:724,0,289	4	4.02038	3.58018	0.652908	11.318	10.933	0
d225095	Ib	Msp300	FBgn0261836	1	2L:5206015	0.545455	2L	5206015	A	G	AG	TRUE	11	254.6	AC=1;AF=0.500;AN=2;BaseQRankSum=0.985;DP=11;ExcessHet=3.0103;FS=0.000;MLEAC=1;MLEAF=0.500;MQ=60.00;MQRankSum=0.000;QD=23.15;ReadPosRankSum=0.369;SOR=0.446	GT:AD:DP:GQ:PL	0/1:5,6:11:99:262,0,316	4	5.66863	5.5634	0.880478	3.31906	3.19027	0
d225095	Ib	Msp300	FBgn0261836	1	2L:5206020	0.466667	2L	5206020	A	G	AG	TRUE	15	251.6	AC=1;AF=0.500;AN=2;BaseQRankSum=0.284;DP=15;ExcessHet=3.0103;FS=2.158;MLEAC=1;MLEAF=0.500;MQ=60.00;MQRankSum=0.000;QD=16.77;ReadPosRankSum=0.638;SOR=0.252	GT:AD:DP:GQ:PL	0/1:8,7:15:99:259,0,344	4	5.66863	5.5634	0.880478	3.31906	3.19027	0
d225095	Ib	muc	FBgn0283658	1	2L:7429847	0.823529	2L	7429847	A	G	AG	TRUE	34	1137.6	AC=1;AF=0.500;AN=2;BaseQRankSum=-4.324;DP=34;ExcessHet=3.0103;FS=34.902;MLEAC=1;MLEAF=0.500;MQ=60.00;MQRankSum=0.000;QD=33.46;ReadPosRankSum=-4.861;SOR=6.735	GT:AD:DP:GQ:PL	0/1:6,28:34:99:1145,0,289	4	4.74482	3.37582	0.364846	4.13376	4.20774	0
d225095	Ib	Proc	FBgn0045038	-1	2L:7865825	0.460208	2L	7865825	T	C	AG	TRUE	289	3721.6	AC=1;AF=0.500;AN=2;BaseQRankSum=9.788;DP=289;ExcessHet=3.0103;FS=0.428;MLEAC=1;MLEAF=0.500;MQ=60.00;MQRankSum=0.000;QD=12.88;ReadPosRankSum=-0.637;SOR=0.743	GT:AD:DP:GQ:PL	0/1:156,133:289:99:3729,0,4276	4	9.63479	10.5226	2.51921e-05	0.0321158	0.203318	0
d225095	Ib	Akap200	FBgn0027932	1	2L:8415798	0.764706	2L	8415798	A	G	AG	TRUE	68	1617.6	AC=1;AF=0.500;AN=2;BaseQRankSum=5.146;DP=68;ExcessHet=3.0103;FS=0.000;MLEAC=1;MLEAF=0.500;MQ=60.00;MQRankSum=0.000;QD=23.79;ReadPosRankSum=-3.876;SOR=1.236	GT:AD:DP:GQ:PL	0/1:16,52:68:99:1625,0,514	4	7.14929	7.38323	0.779992	2.49923	2.83286	0
d225095	Ib	RpS15Ab	FBgn0033555	1	2R:10822309	0.368421	2R	10822309	A	G	AG	TRUE	19	173.6	AC=1;AF=0.500;AN=2;BaseQRankSum=-0.086;DP=19;ExcessHet=3.0103;FS=31.460;MLEAC=1;MLEAF=0.500;MQ=60.00;MQRankSum=0.000;QD=9.14;ReadPosRankSum=-0.804;SOR=4.160	GT:AD:DP:GQ:PL	0/1:12,7:19:99:181,0,277	4	3.76529	3.1313	0.134754	5.69163	5.75158	0
d225095	Ib	nclb	FBgn0263510	1	2R:10876649	0.73913	2R	10876649	A	G	AG	TRUE	23	512.6	AC=1;AF=0.500;AN=2;BaseQRankSum=3.123;DP=23;ExcessHet=3.0103;FS=4.330;MLEAC=1;MLEAF=0.500;MQ=60.00;MQRankSum=0.000;QD=22.29;ReadPosRankSum=0.000;SOR=0.191	GT:AD:DP:GQ:PL	0/1:6,17:23:82:520,0,82	4	2.63709	1.58521	0.250542	0.492658	0.759112	0
d225095	Ib	CG6329	FBgn0033872	1	2R:13832057	0.708333	2R	13832057	A	G	AG	TRUE	24	680.6	AC=1;AF=0.500;AN=2;BaseQRankSum=-0.581;DP=24;ExcessHet=3.0103;FS=1.748;MLEAC=1;MLEAF=0.500;MQ=60.00;MQRankSum=0.000;QD=28.36;ReadPosRankSum=-1.977;SOR=0.387	GT:AD:DP:GQ:PL	0/1:7,17:24:99:688,0,243	4	6.30782	5.19838	0.0246684	0.326178	0.229277	0
d225095	Ib	CG6329	FBgn0033872	1	2R:13832539	0.538462	2R	13832539	A	G	AG	TRUE	13	210.6	AC=1;AF=0.500;AN=2;BaseQRankSum=3.440;DP=13;ExcessHet=3.0103;FS=5.756;MLEAC=1;MLEAF=0.500;MQ=60.00;MQRankSum=0.000;QD=16.20;ReadPosRankSum=-0.763;SOR=2.584	GT:AD:DP:GQ:PL	0/1:6,7:13:99:218,0,169	4	6.30782	5.19838	0.0246684	0.326178	0.229277	0
d225095	Ib	ReepB	FBgn0033906	1	2R:14172781	0.57931	2R	14172781	A	G	AG	TRUE	145	2347.6	AC=1;AF=0.500;AN=2;BaseQRankSum=1.226;DP=145;ExcessHet=3.0103;FS=5.158;MLEAC=1;MLEAF=0.500;MQ=60.00;MQRankSum=0.000;QD=16.19;ReadPosRankSum=-2.165;SOR=1.285	GT:AD:DP:GQ:PL	0/1:61,84:145:99:2355,0,1698	4	8.82339	8.47452	0.973655	7.40431	7.35215	0
d225095	Ib	ReepB	FBgn0033906	1	2R:14172820	0.514563	2R	14172820	A	G	AG	TRUE	103	1641.6	AC=1;AF=0.500;AN=2;BaseQRankSum=7.284;DP=103;ExcessHet=3.0103;FS=0.000;MLEAC=1;MLEAF=0.500;MQ=60.00;MQRankSum=0.000;QD=15.94;ReadPosRankSum=2.119;SOR=0.760	GT:AD:DP:GQ:PL	0/1:50,53:103:99:1649,0,1197	4	8.82339	8.47452	0.973655	7.40431	7.35215	0
d225095	Ib	bug	FBgn0034050	1	2R:15935345	1	2R	15935345	A	G	AG	TRUE	11	398.02	AC=2;AF=1.00;AN=2;DP=11;ExcessHet=3.0103;FS=0.000;MLEAC=2;MLEAF=1.00;MQ=60.00;QD=26.98;SOR=1.802	GT:AD:DP:GQ:PL	1/1:0,11:11:33:412,33,0	4	1.45112	2.51366	0.00831639	1.71608	1.56393	0
d225095	Ib	Ufc1	FBgn0034061	-1	2R:16007210	1	2R	16007210	T	C	AG	TRUE	17	751.03	AC=2;AF=1.00;AN=2;DP=17;ExcessHet=3.0103;FS=0.000;MLEAC=2;MLEAF=1.00;MQ=60.00;QD=30.14;SOR=2.179	GT:AD:DP:GQ:PL	1/1:0,17:17:51:765,51,0	4	3.89671	4.76406	0.198863	4.33244	4.42744	0
d225095	Ib	CG8405	FBgn0034071	1	2R:16048343	0.731183	2R	16048343	A	G	AG	TRUE	93	2058.6	AC=1;AF=0.500;AN=2;BaseQRankSum=2.105;DP=93;ExcessHet=3.0103;FS=0.884;MLEAC=1;MLEAF=0.500;MQ=60.00;MQRankSum=0.000;QD=22.14;ReadPosRankSum=0.000;SOR=0.541	GT:AD:DP:GQ:PL	0/1:25,68:93:99:2066,0,502	4	2.53302	2.65448	0.692047	1.04381	0.98824	0
d225095	Ib	pAbp	FBgn0265297	1	2R:18146333	0.391304	2R	18146333	A	G	AG	TRUE	230	2399.6	AC=1;AF=0.500;AN=2;BaseQRankSum=-2.390;DP=230;ExcessHet=3.0103;FS=5.546;MLEAC=1;MLEAF=0.500;MQ=60.00;MQRankSum=0.000;QD=10.43;ReadPosRankSum=-2.767;SOR=0.391	GT:AD:DP:GQ:PL	0/1:140,90:230:99:2407,0,4035	4	8.63626	8.36071	0.0632563	6.39335	6.25444	0
d225095	Ib	CG42518	FBgn0260392	1	2R:18167781	0.48	2R	18167781	A	G	AG	TRUE	25	340.6	AC=1;AF=0.500;AN=2;BaseQRankSum=0.226;DP=25;ExcessHet=3.0103;FS=0.000;MLEAC=1;MLEAF=0.500;MQ=60.00;MQRankSum=0.000;QD=13.62;ReadPosRankSum=0.000;SOR=0.941	GT:AD:DP:GQ:PL	0/1:13,12:25:99:348,0,367	4	3.42584	4.89962	0.0806782	5.74827	5.09481	0
d225095	Ib	Vha16-1	FBgn0262736	-1	2R:6626171	0.267327	2R	6626171	T	C	AG	TRUE	101	613.6	AC=1;AF=0.500;AN=2;BaseQRankSum=2.434;DP=101;ExcessHet=3.0103;FS=4.232;MLEAC=1;MLEAF=0.500;MQ=60.00;MQRankSum=0.000;QD=6.08;ReadPosRankSum=0.177;SOR=1.153	GT:AD:DP:GQ:PL	0/1:74,27:101:99:621,0,2147	4	8.42356	8.78145	0.297901	6.11325	6.08202	0
d225095	Ib	CG14764	FBgn0033236	-1	2R:7954006	1	2R	7954006	T	C	AG	TRUE	15	480.03	AC=2;AF=1.00;AN=2;DP=15;ExcessHet=3.0103;FS=0.000;MLEAC=2;MLEAF=1.00;MQ=60.00;QD=32.00;SOR=3.126	GT:AD:DP:GQ:PL	1/1:0,15:15:45:494,45,0	4	3.63595	4.28822	0.22193	0.652756	0.775469	0
d225095	Ib	CG1902	FBgn0033434	1	2R:9604115	1	2R	9604115	A	G	AG	TRUE	13	441.02	AC=2;AF=1.00;AN=2;DP=13;ExcessHet=3.0103;FS=0.000;MLEAC=2;MLEAF=1.00;MQ=60.00;QD=33.92;SOR=0.836	GT:AD:DP:GQ:PL	1/1:0,13:13:39:455,39,0	4	4.22058	3.69211	0.700445	1.77674	1.66021	0
d225095	Ib	hzg	FBgn0036556	-1	3L:15993527	0.896552	3L	15993527	T	C	AG	TRUE	29	791.49	AC=2;AF=1.00;AN=2;BaseQRankSum=2.445;DP=29;ExcessHet=3.0103;FS=3.506;MLEAC=1;MLEAF=0.500;MQ=60.00;MQRankSum=0.000;QD=27.29;ReadPosRankSum=0.072;SOR=2.342	GT:AD:DP:GQ:PL	1/1:3,26:29:10:805,10,0	4	5.14397	4.93394	0.384067	2.83095	2.66627	0
d225095	Ib	sls	FBgn0086906	-1	3L:2039918	0.916667	3L	2039918	T	C	AG	TRUE	12	473.02	AC=2;AF=1.00;AN=2;BaseQRankSum=0.908;DP=12;ExcessHet=3.0103;FS=0.000;MLEAC=2;MLEAF=1.00;MQ=60.00;MQRankSum=0.000;QD=29.38;ReadPosRankSum=-0.301;SOR=2.147	GT:AD:DP:GQ:PL	1/1:1,11:12:32:487,32,0	4	1.73916	1.70201	0.199811	4.24108	3.91505	0
d225095	Ib	Hr78	FBgn0015239	-1	3L:21494397	0.888889	3L	21494397	T	C	AG	TRUE	27	970.6	AC=1;AF=0.500;AN=2;BaseQRankSum=-3.080;DP=27;ExcessHet=3.0103;FS=6.702;MLEAC=1;MLEAF=0.500;MQ=60.00;MQRankSum=0.000;QD=26.57;ReadPosRankSum=-0.929;SOR=4.174	GT:AD:DP:GQ:PL	0/1:3,24:27:99:978,0,326	4	2.37747	2.44977	0.97355	2.55783	2.44468	0
d225095	Ib	nAChRbeta1	FBgn0000038	1	3L:4429963	0.808824	3L	4429963	A	G	AG	TRUE	68	1749.6	AC=1;AF=0.500;AN=2;BaseQRankSum=5.327;DP=68;ExcessHet=3.0103;FS=0.000;MLEAC=1;MLEAF=0.500;MQ=60.00;MQRankSum=0.000;QD=25.73;ReadPosRankSum=1.455;SOR=0.540	GT:AD:DP:GQ:PL	0/1:13,55:68:99:1757,0,213	4	6.35534	5.5438	0.188032	0.118617	0.0901246	0
d225095	Ib	nAChRbeta1	FBgn0000038	1	3L:4430208	0.909091	3L	4430208	A	G	AG	TRUE	22	617.73	AC=1;AF=0.500;AN=2;BaseQRankSum=-0.869;DP=22;ExcessHet=3.0103;FS=0.000;MLEAC=1;MLEAF=0.500;MQ=60.00;MQRankSum=0.000;QD=28.08;ReadPosRankSum=-1.263;SOR=1.721	GT:AD:DP:GQ:PL	0/1:2,20:22:5:625,0,5	4	6.35534	5.5438	0.188032	0.118617	0.0901246	0
d225095	Ib	Rdl	FBgn0004244	-1	3L:9155218	1	3L	9155218	T	C	AG	TRUE	23	764.03	AC=2;AF=1.00;AN=2;DP=23;ExcessHet=3.0103;FS=0.000;MLEAC=2;MLEAF=1.00;MQ=60.00;QD=33.22;SOR=0.776	GT:AD:DP:GQ:PL	1/1:0,23:23:69:778,69,0	4	6.00229	5.65752	0.165943	0.174173	0.0730245	0
d225095	Ib	EndoA	FBgn0038659	1	3R:18907652	0.285714	3R	18907652	A	G	AG	TRUE	14	92.6	AC=1;AF=0.500;AN=2;BaseQRankSum=-0.370;DP=14;ExcessHet=3.0103;FS=0.000;MLEAC=1;MLEAF=0.500;MQ=60.00;MQRankSum=0.000;QD=6.61;ReadPosRankSum=-1.348;SOR=0.693	GT:AD:DP:GQ:PL	0/1:10,4:14:99:100,0,309	4	4.7728	5.29408	0.154643	0.85352	0.843628	0
d225095	Ib	EndoA	FBgn0038659	1	3R:18909164	0.666667	3R	18909164	A	G	AG	TRUE	30	611.6	AC=1;AF=0.500;AN=2;BaseQRankSum=3.212;DP=30;ExcessHet=3.0103;FS=3.654;MLEAC=1;MLEAF=0.500;MQ=60.00;MQRankSum=0.000;QD=20.39;ReadPosRankSum=-0.597;SOR=1.532	GT:AD:DP:GQ:PL	0/1:10,20:30:99:619,0,184	4	4.7728	5.29408	0.154643	0.85352	0.843628	0
d225095	Ib	EndoA	FBgn0038659	1	3R:18910153	0.214286	3R	18910153	A	G	AG	TRUE	14	49.6	AC=1;AF=0.500;AN=2;BaseQRankSum=1.129;DP=14;ExcessHet=3.0103;FS=2.688;MLEAC=1;MLEAF=0.500;MQ=60.00;MQRankSum=0.000;QD=3.54;ReadPosRankSum=0.392;SOR=0.971	GT:AD:DP:GQ:PL	0/1:11,3:14:57:57,0,319	4	4.7728	5.29408	0.154643	0.85352	0.843628	0
d225095	Ib	Xrp1	FBgn0261113	1	3R:18918354	0.208333	3R	18918354	A	G	AG	TRUE	24	84.6	AC=1;AF=0.500;AN=2;BaseQRankSum=-0.300;DP=24;ExcessHet=3.0103;FS=7.465;MLEAC=1;MLEAF=0.500;MQ=60.00;MQRankSum=0.000;QD=3.53;ReadPosRankSum=-1.781;SOR=0.048	GT:AD:DP:GQ:PL	0/1:19,5:24:92:92,0,599	4	6.93525	6.63308	0.99582	5.49922	5.49918	0
d225095	Ib	Cow	FBgn0039054	-1	3R:23112549	0.878378	3R	23112549	T	C	AG	TRUE	74	2052.6	AC=1;AF=0.500;AN=2;BaseQRankSum=3.604;DP=74;ExcessHet=3.0103;FS=0.000;MLEAC=1;MLEAF=0.500;MQ=60.00;MQRankSum=0.000;QD=27.74;ReadPosRankSum=-0.638;SOR=0.717	GT:AD:DP:GQ:PL	0/1:9,65:74:89:2060,0,89	4	6.07048	6.14794	0.757327	0.0371922	0.0664222	0
d225095	Ib	unk	FBgn0004395	-1	3R:23151701	0.277778	3R	23151701	T	C	AG	TRUE	18	94.6	AC=1;AF=0.500;AN=2;BaseQRankSum=-0.617;DP=18;ExcessHet=3.0103;FS=5.563;MLEAC=1;MLEAF=0.500;MQ=60.00;MQRankSum=0.000;QD=5.26;ReadPosRankSum=-0.595;SOR=0.031	GT:AD:DP:GQ:PL	0/1:13,5:18:99:102,0,406	4	3.87848	4.24654	0.727859	1.67041	1.89778	0
d225095	Ib	ATPsynCF6	FBgn0016119	-1	3R:23355357	0.673684	3R	23355357	T	C	AG	TRUE	96	2001.6	AC=1;AF=0.500;AN=2;BaseQRankSum=5.029;DP=96;ExcessHet=3.0103;FS=0.000;MLEAC=1;MLEAF=0.500;MQ=60.00;MQRankSum=0.000;QD=21.07;ReadPosRankSum=-0.084;SOR=0.693	GT:AD:DP:GQ:PL	0/1:31,64:95:99:2009,0,735	4	9.01907	8.99728	0.563116	8.34196	8.52202	0
d225095	Ib	Gdh	FBgn0001098	-1	3R:23936205	0.408602	3R	23936205	T	C	AG	TRUE	93	1057.6	AC=1;AF=0.500;AN=2;BaseQRankSum=6.169;DP=93;ExcessHet=3.0103;FS=0.000;MLEAC=1;MLEAF=0.500;MQ=60.00;MQRankSum=0.000;QD=11.37;ReadPosRankSum=-0.381;SOR=0.741	GT:AD:DP:GQ:PL	0/1:55,38:93:99:1065,0,1672	4	6.73636	5.26871	0.00814535	4.37474	4.57326	0
d225095	Ib	slo	FBgn0003429	1	3R:24675663	1	3R	24675663	A	G	AG	TRUE	14	487.03	AC=2;AF=1.00;AN=2;DP=14;ExcessHet=3.0103;FS=0.000;MLEAC=2;MLEAF=1.00;MQ=60.00;QD=34.79;SOR=2.303	GT:AD:DP:GQ:PL	1/1:0,14:14:42:501,42,0	4	3.31874	4.49559	0.310436	1.1716	0.687207	0
d225095	Ib	Ald1	FBgn0000064	-1	3R:26254245	0.506757	3R	26254245	T	C	AG	TRUE	149	2085.6	AC=1;AF=0.500;AN=2;BaseQRankSum=3.111;DP=149;ExcessHet=3.0103;FS=5.295;MLEAC=1;MLEAF=0.500;MQ=60.00;MQRankSum=0.000;QD=14.09;ReadPosRankSum=1.127;SOR=0.329	GT:AD:DP:GQ:PL	0/1:73,75:148:99:2093,0,1964	4	11.4026	10.0568	0.0414265	10.8637	11.1339	0
d225095	Ib	Ald1	FBgn0000064	-1	3R:26254381	0.42029	3R	26254381	T	C	AG	TRUE	207	2423.6	AC=1;AF=0.500;AN=2;BaseQRankSum=3.389;DP=207;ExcessHet=3.0103;FS=2.422;MLEAC=1;MLEAF=0.500;MQ=60.00;MQRankSum=0.000;QD=11.71;ReadPosRankSum=1.251;SOR=0.544	GT:AD:DP:GQ:PL	0/1:120,87:207:99:2431,0,3579	4	11.4026	10.0568	0.0414265	10.8637	11.1339	0
d225095	Ib	Hmu	FBgn0015737	1	3R:27290230	0.294118	3R	27290230	A	G	AG	TRUE	17	107.6	AC=1;AF=0.500;AN=2;BaseQRankSum=1.598;DP=17;ExcessHet=3.0103;FS=0.000;MLEAC=1;MLEAF=0.500;MQ=60.00;MQRankSum=0.000;QD=6.33;ReadPosRankSum=-1.960;SOR=1.022	GT:AD:DP:GQ:PL	0/1:12,5:17:99:115,0,293	4	5.87173	5.77395	0.390105	2.59234	2.73469	0
d225095	Ib	Pkc98E	FBgn0003093	1	3R:29046298	0.888889	3R	29046298	A	G	AG	TRUE	36	1310.6	AC=1;AF=0.500;AN=2;BaseQRankSum=0.156;DP=36;ExcessHet=3.0103;FS=0.000;MLEAC=1;MLEAF=0.500;MQ=60.00;MQRankSum=0.000;QD=25.46;ReadPosRankSum=0.076;SOR=0.818	GT:AD:DP:GQ:PL	0/1:4,32:36:72:1318,0,72	4	4.42269	4.69937	0.833844	1.73884	1.5978	0
d225095	Ib	Cnx99A	FBgn0015622	-1	3R:29316804	0.678571	3R	29316804	T	C	AG	TRUE	28	925.6	AC=1;AF=0.500;AN=2;BaseQRankSum=3.179;DP=28;ExcessHet=3.0103;FS=0.000;MLEAC=1;MLEAF=0.500;MQ=60.00;MQRankSum=0.000;QD=33.06;ReadPosRankSum=-0.301;SOR=0.836	GT:AD:DP:GQ:PL	0/1:9,19:28:99:933,0,393	4	5.37514	5.28525	0.729489	2.58793	2.27049	0
d225095	Ib	Cnx99A	FBgn0015622	-1	3R:29316843	0.52381	3R	29316843	T	C	AG	TRUE	42	809.6	AC=1;AF=0.500;AN=2;BaseQRankSum=-0.889;DP=42;ExcessHet=3.0103;FS=3.216;MLEAC=1;MLEAF=0.500;MQ=60.00;MQRankSum=0.000;QD=19.28;ReadPosRankSum=0.266;SOR=1.422	GT:AD:DP:GQ:PL	0/1:20,22:42:99:817,0,674	4	5.37514	5.28525	0.729489	2.58793	2.27049	0
d225095	Ib	CG1907	FBgn0039674	1	3R:29620590	1	3R	29620590	A	G	AG	TRUE	15	664.03	AC=2;AF=1.00;AN=2;DP=15;ExcessHet=3.0103;FS=0.000;MLEAC=2;MLEAF=1.00;MQ=60.00;QD=29.85;SOR=2.448	GT:AD:DP:GQ:PL	1/1:0,15:15:48:678,48,0	4	2.96927	1.9565	0.114002	3.63121	3.23907	0
d225095	Ib	kay	FBgn0001297	1	3R:29794088	0.441176	3R	29794088	A	G	AG	TRUE	34	405.6	AC=1;AF=0.500;AN=2;BaseQRankSum=-1.367;DP=34;ExcessHet=3.0103;FS=0.000;MLEAC=1;MLEAF=0.500;MQ=60.00;MQRankSum=0.000;QD=11.93;ReadPosRankSum=-0.578;SOR=0.495	GT:AD:DP:GQ:PL	0/1:19,15:34:99:413,0,572	4	5.08707	5.90756	0.125239	4.66592	4.33526	0
d225095	Ib	VhaAC45RP	FBgn0051030	-1	3R:30165949	0.448276	3R	30165949	T	C	AG	TRUE	58	974.6	AC=1;AF=0.500;AN=2;BaseQRankSum=-2.320;DP=58;ExcessHet=3.0103;FS=3.679;MLEAC=1;MLEAF=0.500;MQ=60.00;MQRankSum=0.000;QD=16.80;ReadPosRankSum=-2.159;SOR=0.876	GT:AD:DP:GQ:PL	0/1:32,26:58:99:982,0,1180	4	6.3392	6.42463	0.721484	0.410326	0.49666	0
d225095	Ib	VhaAC45RP	FBgn0051030	-1	3R:30166167	0.487805	3R	30166167	T	C	AG	TRUE	41	764.6	AC=1;AF=0.500;AN=2;BaseQRankSum=4.088;DP=41;ExcessHet=3.0103;FS=4.675;MLEAC=1;MLEAF=0.500;MQ=60.00;MQRankSum=0.000;QD=18.65;ReadPosRankSum=0.223;SOR=0.243	GT:AD:DP:GQ:PL	0/1:21,20:41:99:772,0,787	4	6.3392	6.42463	0.721484	0.410326	0.49666	0
d225095	Ib	VhaAC45RP	FBgn0051030	-1	3R:30166215	0.551724	3R	30166215	T	C	AG	TRUE	29	491.6	AC=1;AF=0.500;AN=2;BaseQRankSum=4.059;DP=29;ExcessHet=3.0103;FS=1.483;MLEAC=1;MLEAF=0.500;MQ=60.00;MQRankSum=0.000;QD=16.95;ReadPosRankSum=1.807;SOR=0.368	GT:AD:DP:GQ:PL	0/1:13,16:29:99:499,0,330	4	6.3392	6.42463	0.721484	0.410326	0.49666	0
d225095	Ib	CG9743	FBgn0039756	-1	3R:30198612	1	3R	30198612	T	C	AG	TRUE	13	442.02	AC=2;AF=1.00;AN=2;DP=13;ExcessHet=3.0103;FS=0.000;MLEAC=2;MLEAF=1.00;MQ=60.00;QD=34.00;SOR=0.836	GT:AD:DP:GQ:PL	1/1:0,13:13:39:456,39,0	4	2.09625	3.69448	0.234003	1.02718	1.08195	0
d225095	Ib	cindr	FBgn0027598	1	3R:30826946	0.227273	3R	30826946	A	G	AG	TRUE	44	210.6	AC=1;AF=0.500;AN=2;BaseQRankSum=-1.275;DP=44;ExcessHet=3.0103;FS=0.000;MLEAC=1;MLEAF=0.500;MQ=60.00;MQRankSum=0.000;QD=4.79;ReadPosRankSum=0.028;SOR=1.061	GT:AD:DP:GQ:PL	0/1:34,10:44:99:218,0,1054	4	3.79459	4.09584	0.742166	2.21586	2.35913	0
d225095	Ib	mRpL32	FBgn0039835	1	3R:31253063	0.676471	3R	31253063	A	G	AG	TRUE	34	717.6	AC=1;AF=0.500;AN=2;BaseQRankSum=4.330;DP=34;ExcessHet=3.0103;FS=15.595;MLEAC=1;MLEAF=0.500;MQ=60.00;MQRankSum=0.000;QD=21.11;ReadPosRankSum=0.674;SOR=4.743	GT:AD:DP:GQ:PL	0/1:11,23:34:99:725,0,300	4	2.49773	3.27599	0.876728	1.35927	1.34085	0
d225095	Ib	CycG	FBgn0039858	-1	3R:31601551	0.583333	3R	31601551	T	C	AG	TRUE	24	419.6	AC=1;AF=0.500;AN=2;BaseQRankSum=-1.473;DP=24;ExcessHet=3.0103;FS=1.685;MLEAC=1;MLEAF=0.500;MQ=60.00;MQRankSum=0.000;QD=17.48;ReadPosRankSum=0.235;SOR=0.346	GT:AD:DP:GQ:PL	0/1:10,14:24:99:427,0,269	4	6.749	7.09638	0.463947	5.43584	5.80647	0
d225095	Ib	CycG	FBgn0039858	-1	3R:31601718	0.169811	3R	31601718	T	C	AG	TRUE	53	162.6	AC=1;AF=0.500;AN=2;BaseQRankSum=4.682;DP=53;ExcessHet=3.0103;FS=1.381;MLEAC=1;MLEAF=0.500;MQ=60.00;MQRankSum=0.000;QD=3.07;ReadPosRankSum=-0.238;SOR=0.824	GT:AD:DP:GQ:PL	0/1:44,9:53:99:170,0,1347	4	6.749	7.09638	0.463947	5.43584	5.80647	0
d225095	Ib	cpx	FBgn0041605	1	3R:4297504	0.301887	3R	4297504	A	G	AG	TRUE	53	382.6	AC=1;AF=0.500;AN=2;BaseQRankSum=2.688;DP=53;ExcessHet=3.0103;FS=0.000;MLEAC=1;MLEAF=0.500;MQ=60.00;MQRankSum=0.000;QD=7.22;ReadPosRankSum=0.314;SOR=0.787	GT:AD:DP:GQ:PL	0/1:37,16:53:99:390,0,1174	4	7.90852	7.29727	0.637321	0.177459	0.228242	0
d225095	Ib	cpx	FBgn0041605	1	3R:4297518	0.295918	3R	4297518	A	G	AG	TRUE	98	806.6	AC=1;AF=0.500;AN=2;BaseQRankSum=-1.846;DP=98;ExcessHet=3.0103;FS=8.074;MLEAC=1;MLEAF=0.500;MQ=60.00;MQRankSum=0.000;QD=8.23;ReadPosRankSum=0.416;SOR=0.183	GT:AD:DP:GQ:PL	0/1:69,29:98:99:814,0,2155	4	7.90852	7.29727	0.637321	0.177459	0.228242	0
d225095	Ib	CG1090	FBgn0037238	1	3R:4365385	0.454545	3R	4365385	A	G	AG	TRUE	11	137.6	AC=1;AF=0.500;AN=2;BaseQRankSum=0.624;DP=11;ExcessHet=3.0103;FS=2.463;MLEAC=1;MLEAF=0.500;MQ=60.00;MQRankSum=0.000;QD=12.51;ReadPosRankSum=-0.437;SOR=0.760	GT:AD:DP:GQ:PL	0/1:6,5:11:99:145,0,175	4	4.19836	3.59903	0.876728	0.070259	0.0808403	0
d225095	Ib	cac	FBgn0263111	-1	X:11977538	0.363636	X	11977538	T	C	AG	TRUE	11	106.6	AC=1;AF=0.500;AN=2;BaseQRankSum=2.208;DP=11;ExcessHet=3.0103;FS=0.000;MLEAC=1;MLEAF=0.500;MQ=60.00;MQRankSum=0.000;QD=9.69;ReadPosRankSum=1.501;SOR=0.495	GT:AD:DP:GQ:PL	0/1:7,4:11:99:114,0,217	4	4.16093	4.30898	0.905929	0.0597302	0.0545455	0
d225095	Ib	Sh	FBgn0003380	-1	X:17950057	1	X	17950057	T	C	AG	TRUE	12	421.02	AC=2;AF=1.00;AN=2;DP=12;ExcessHet=3.0103;FS=0.000;MLEAC=2;MLEAF=1.00;MQ=60.00;QD=26.18;SOR=0.693	GT:AD:DP:GQ:PL	1/1:0,12:12:36:435,36,0	4	5.78478	5.98037	0.885151	2.25586	1.88036	0
d225095	Ib	Frq1	FBgn0030897	1	X:18170126	0.111801	X	18170126	A	G	AG	TRUE	161	122.6	AC=1;AF=0.500;AN=2;BaseQRankSum=0.747;DP=161;ExcessHet=3.0103;FS=0.000;MLEAC=1;MLEAF=0.500;MQ=60.00;MQRankSum=0.000;QD=0.76;ReadPosRankSum=-0.399;SOR=0.655	GT:AD:DP:GQ:PL	0/1:143,18:161:99:130,0,4558	4	6.87486	6.93852	0.801616	0.138615	0.135627	0
d225095	Ib	nAChRalpha7	FBgn0086778	-1	X:19334465	1	X	19334465	T	C	AG	TRUE	36	1272.03	AC=2;AF=1.00;AN=2;DP=36;ExcessHet=3.0103;FS=0.000;MLEAC=2;MLEAF=1.00;MQ=60.00;QD=28.34;SOR=0.804	GT:AD:DP:GQ:PL	1/1:0,36:36:99:1286,108,0	4	2.15632	1.80221	0.656062	0.122835	0.0481346	0
d270014	Ib	Thor	FBgn0261560	1	2L:3478627	0.272727	2L	3478627	A	G	AG	TRUE	11	70.6	AC=1;AF=0.500;AN=2;BaseQRankSum=2.093;DP=11;ExcessHet=3.0103;FS=0.000;MLEAC=1;MLEAF=0.500;MQ=60.00;MQRankSum=0.000;QD=6.42;ReadPosRankSum=-0.099;SOR=0.693	GT:AD:DP:GQ:PL	0/1:8,3:11:78:78,0,188	4	4.02038	3.58018	0.652908	11.318	10.933	3.13586
d270014	Ib	Proc	FBgn0045038	-1	2L:7865825	0.783784	2L	7865825	T	C	AG	TRUE	37	835.6	AC=1;AF=0.500;AN=2;BaseQRankSum=-0.544;DP=37;ExcessHet=3.0103;FS=0.000;MLEAC=1;MLEAF=0.500;MQ=60.00;MQRankSum=0.000;QD=22.58;ReadPosRankSum=-1.414;SOR=0.504	GT:AD:DP:GQ:PL	0/1:8,29:37:99:843,0,181	4	9.63479	10.5226	2.51921e-05	0.0321158	0.203318	3.13586
d270014	Ib	CG6329	FBgn0033872	1	2R:13832057	0.3125	2R	13832057	A	G	AG	TRUE	16	169.6	AC=1;AF=0.500;AN=2;BaseQRankSum=-0.756;DP=16;ExcessHet=3.0103;FS=6.690;MLEAC=1;MLEAF=0.500;MQ=60.00;MQRankSum=0.000;QD=10.60;ReadPosRankSum=-1.604;SOR=0.057	GT:AD:DP:GQ:PL	0/1:11,5:16:99:177,0,540	4	6.30782	5.19838	0.0246684	0.326178	0.229277	3.13586
d270014	Ib	Vha16-1	FBgn0262736	-1	2R:6626171	0.288462	2R	6626171	T	C	AG	TRUE	52	447.6	AC=1;AF=0.500;AN=2;BaseQRankSum=-2.929;DP=52;ExcessHet=3.0103;FS=4.685;MLEAC=1;MLEAF=0.500;MQ=60.00;MQRankSum=0.000;QD=8.61;ReadPosRankSum=-0.851;SOR=1.461	GT:AD:DP:GQ:PL	0/1:37,15:52:99:455,0,1184	4	8.42356	8.78145	0.297901	6.11325	6.08202	3.13586
d270014	Ib	brp	FBgn0259246	1	2R:9540849	0.214286	2R	9540849	A	G	AG	TRUE	14	84.6	AC=1;AF=0.500;AN=2;BaseQRankSum=-0.470;DP=14;ExcessHet=3.0103;FS=0.000;MLEAC=1;MLEAF=0.500;MQ=60.00;MQRankSum=0.000;QD=6.04;ReadPosRankSum=-0.624;SOR=0.976	GT:AD:DP:GQ:PL	0/1:11,3:14:92:92,0,460	4	4.91533	5.34215	0.729047	0.115732	0.0447217	3.13586
d270014	Ib	ATPsynCF6	FBgn0016119	-1	3R:23355357	0.25	3R	23355357	T	C	AG	TRUE	12	67.6	AC=1;AF=0.500;AN=2;BaseQRankSum=1.489;DP=12;ExcessHet=3.0103;FS=0.000;MLEAC=1;MLEAF=0.500;MQ=60.00;MQRankSum=0.000;QD=5.63;ReadPosRankSum=2.000;SOR=0.582	GT:AD:DP:GQ:PL	0/1:9,3:12:75:75,0,262	4	9.01907	8.99728	0.563116	8.34196	8.52202	3.13586
d270014	Ib	Ald1	FBgn0000064	-1	3R:26254245	0.304348	3R	26254245	T	C	AG	TRUE	23	186.6	AC=1;AF=0.500;AN=2;BaseQRankSum=3.641;DP=23;ExcessHet=3.0103;FS=2.793;MLEAC=1;MLEAF=0.500;MQ=60.00;MQRankSum=0.000;QD=8.11;ReadPosRankSum=0.608;SOR=1.828	GT:AD:DP:GQ:PL	0/1:16,7:23:99:194,0,481	4	11.4026	10.0568	0.0414265	10.8637	11.1339	3.13586
d270014	Ib	Ald1	FBgn0000064	-1	3R:26254381	0.347826	3R	26254381	T	C	AG	TRUE	23	204.6	AC=1;AF=0.500;AN=2;BaseQRankSum=-1.611;DP=23;ExcessHet=3.0103;FS=0.000;MLEAC=1;MLEAF=0.500;MQ=60.00;MQRankSum=0.000;QD=8.90;ReadPosRankSum=0.162;SOR=0.582	GT:AD:DP:GQ:PL	0/1:15,8:23:99:212,0,481	4	11.4026	10.0568	0.0414265	10.8637	11.1339	3.13586
d270016	Ib	IA-2	FBgn0031294	-1	2L:1011285	0.166667	2L	1011285	T	C	AG	TRUE	36	128.6	AC=1;AF=0.500;AN=2;BaseQRankSum=3.924;DP=36;ExcessHet=3.0103;FS=1.725;MLEAC=1;MLEAF=0.500;MQ=60.00;MQRankSum=0.000;QD=3.57;ReadPosRankSum=-0.660;SOR=1.151	GT:AD:DP:GQ:PL	0/1:30,6:36:99:136,0,876	4	6.54402	7.83614	2.09102e-08	0.302821	0.331543	2.43829
d270016	Ib	CG33303	FBgn0053303	-1	2L:10374727	0.666667	2L	10374727	T	C	AG	TRUE	27	539.6	AC=1;AF=0.500;AN=2;BaseQRankSum=0.131;DP=27;ExcessHet=3.0103;FS=1.657;MLEAC=1;MLEAF=0.500;MQ=60.00;MQRankSum=0.000;QD=19.99;ReadPosRankSum=-1.108;SOR=0.283	GT:AD:DP:GQ:PL	0/1:9,18:27:99:547,0,238	4	4.82255	3.93282	0.505552	2.43097	2.84372	2.43829
d270016	Ib	CG33303	FBgn0053303	-1	2L:10374859	1	2L	10374859	T	C	AG	TRUE	12	429.02	AC=2;AF=1.00;AN=2;DP=12;ExcessHet=3.0103;FS=0.000;MLEAC=2;MLEAF=1.00;MQ=60.00;QD=27.82;SOR=1.981	GT:AD:DP:GQ:PL	1/1:0,12:12:36:443,36,0	4	4.82255	3.93282	0.505552	2.43097	2.84372	2.43829
d270016	Ib	Pex19	FBgn0032407	1	2L:12094295	0.324324	2L	12094295	A	G	AG	TRUE	74	834.6	AC=1;AF=0.500;AN=2;BaseQRankSum=1.203;DP=74;ExcessHet=3.0103;FS=4.949;MLEAC=1;MLEAF=0.500;MQ=60.00;MQRankSum=0.000;QD=11.28;ReadPosRankSum=1.748;SOR=0.599	GT:AD:DP:GQ:PL	0/1:50,24:74:99:842,0,1966	4	5.52679	4.58011	0.198542	3.35329	3.35545	2.43829
d270016	Ib	CG16974	FBgn0032479	-1	2L:13189312	0.25	2L	13189312	T	C	AG	TRUE	12	64.6	AC=1;AF=0.500;AN=2;BaseQRankSum=-0.891;DP=12;ExcessHet=3.0103;FS=0.000;MLEAC=1;MLEAF=0.500;MQ=60.00;MQRankSum=0.000;QD=5.38;ReadPosRankSum=0.074;SOR=0.275	GT:AD:DP:GQ:PL	0/1:9,3:12:72:72,0,302	4	3.8107	3.63081	0.755289	1.61977	1.51626	2.43829
d270016	Ib	nAChRalpha5	FBgn0028875	1	2L:14083516	1	2L	14083516	A	G	AG	TRUE	13	571.02	AC=2;AF=1.00;AN=2;DP=13;ExcessHet=3.0103;FS=0.000;MLEAC=2;MLEAF=1.00;MQ=60.00;QD=32.66;SOR=0.836	GT:AD:DP:GQ:PL	1/1:0,13:13:39:585,39,0	4	2.17311	2.13145	0.632364	0.0571794	0.030452	2.43829
d270016	Ib	nAChRalpha5	FBgn0028875	1	2L:14083517	1	2L	14083517	A	G	AG	TRUE	13	571.02	AC=2;AF=1.00;AN=2;DP=13;ExcessHet=3.0103;FS=0.000;MLEAC=2;MLEAF=1.00;MQ=60.00;QD=30.31;SOR=0.836	GT:AD:DP:GQ:PL	1/1:0,13:13:39:585,39,0	4	2.17311	2.13145	0.632364	0.0571794	0.030452	2.43829
d270016	Ib	nAChRalpha5	FBgn0028875	1	2L:14089204	0.909091	2L	14089204	A	G	AG	TRUE	33	1120.67	AC=1;AF=0.500;AN=2;BaseQRankSum=1.654;DP=33;ExcessHet=3.0103;FS=5.465;MLEAC=1;MLEAF=0.500;MQ=60.00;MQRankSum=0.000;QD=33.96;ReadPosRankSum=-1.319;SOR=0.125	GT:AD:DP:GQ:PL	0/1:3,30:33:8:1128,0,8	4	2.17311	2.13145	0.632364	0.0571794	0.030452	2.43829
d270016	Ib	nAChRalpha5	FBgn0028875	1	2L:14089207	0.515152	2L	14089207	A	G	AG	TRUE	33	644.6	AC=1;AF=0.500;AN=2;BaseQRankSum=1.142;DP=33;ExcessHet=3.0103;FS=8.039;MLEAC=1;MLEAF=0.500;MQ=60.00;MQRankSum=0.000;QD=19.53;ReadPosRankSum=-1.282;SOR=2.179	GT:AD:DP:GQ:PL	0/1:16,17:33:99:652,0,655	4	2.17311	2.13145	0.632364	0.0571794	0.030452	2.43829
d270016	Ib	nAChRalpha5	FBgn0028875	1	2L:14089221	0.310345	2L	14089221	A	G	AG	TRUE	29	215.6	AC=1;AF=0.500;AN=2;BaseQRankSum=0.193;DP=29;ExcessHet=3.0103;FS=30.644;MLEAC=1;MLEAF=0.500;MQ=60.00;MQRankSum=0.000;QD=7.43;ReadPosRankSum=-1.559;SOR=3.012	GT:AD:DP:GQ:PL	0/1:20,9:29:99:223,0,756	4	2.17311	2.13145	0.632364	0.0571794	0.030452	2.43829
d270016	Ib	nAChRalpha5	FBgn0028875	1	2L:14089236	0.705882	2L	14089236	A	G	AG	TRUE	17	448.6	AC=1;AF=0.500;AN=2;BaseQRankSum=2.853;DP=17;ExcessHet=3.0103;FS=5.315;MLEAC=1;MLEAF=0.500;MQ=60.00;MQRankSum=0.000;QD=26.39;ReadPosRankSum=1.059;SOR=0.662	GT:AD:DP:GQ:PL	0/1:5,12:17:99:456,0,138	4	2.17311	2.13145	0.632364	0.0571794	0.030452	2.43829
d270016	Ib	nAChRalpha5	FBgn0028875	1	2L:14089246	0.769231	2L	14089246	A	G	AG	TRUE	13	396.6	AC=1;AF=0.500;AN=2;BaseQRankSum=0.780;DP=13;ExcessHet=3.0103;FS=2.522;MLEAC=1;MLEAF=0.500;MQ=60.00;MQRankSum=0.000;QD=30.51;ReadPosRankSum=2.627;SOR=0.877	GT:AD:DP:GQ:PL	0/1:3,10:13:99:404,0,104	4	2.17311	2.13145	0.632364	0.0571794	0.030452	2.43829
d270016	Ib	CG9662	FBgn0031529	-1	2L:3375848	0.6875	2L	3375848	T	C	AG	TRUE	16	361.6	AC=1;AF=0.500;AN=2;BaseQRankSum=1.676;DP=16;ExcessHet=3.0103;FS=0.000;MLEAC=1;MLEAF=0.500;MQ=60.00;MQRankSum=0.000;QD=22.60;ReadPosRankSum=0.563;SOR=1.609	GT:AD:DP:GQ:PL	0/1:5,11:16:99:369,0,126	4	4.79971	4.26303	0.58721	2.25071	2.37554	2.43829
d270016	Ib	Snx1	FBgn0031534	1	2L:3451842	0.555556	2L	3451842	A	G	AG	TRUE	18	265.6	AC=1;AF=0.500;AN=2;BaseQRankSum=-1.036;DP=18;ExcessHet=3.0103;FS=1.957;MLEAC=1;MLEAF=0.500;MQ=60.00;MQRankSum=0.000;QD=14.76;ReadPosRankSum=-0.134;SOR=0.877	GT:AD:DP:GQ:PL	0/1:8,10:18:99:273,0,241	4	1.59001	2.6723	0.203485	1.66581	1.77491	2.43829
d270016	Ib	Thor	FBgn0261560	1	2L:3478627	1	2L	3478627	A	G	AG	TRUE	12	467.02	AC=2;AF=1.00;AN=2;DP=12;ExcessHet=3.0103;FS=0.000;MLEAC=2;MLEAF=1.00;MQ=60.00;QD=29.73;SOR=2.670	GT:AD:DP:GQ:PL	1/1:0,12:12:36:481,36,0	4	4.02038	3.58018	0.652908	11.318	10.933	2.43829
d270016	Ib	CG31650	FBgn0031673	-1	2L:5042598	0.157895	2L	5042598	T	C	AG	TRUE	19	53.6	AC=1;AF=0.500;AN=2;BaseQRankSum=2.768;DP=19;ExcessHet=3.0103;FS=5.798;MLEAC=1;MLEAF=0.500;MQ=60.00;MQRankSum=0.000;QD=2.82;ReadPosRankSum=0.504;SOR=2.419	GT:AD:DP:GQ:PL	0/1:16,3:19:61:61,0,447	4	4.95708	5.02313	0.952346	2.11362	1.73761	2.43829
d270016	Ib	nrv2	FBgn0015777	-1	2L:6789976	0.325	2L	6789976	T	C	AG	TRUE	80	747.6	AC=1;AF=0.500;AN=2;BaseQRankSum=5.039;DP=80;ExcessHet=3.0103;FS=1.263;MLEAC=1;MLEAF=0.500;MQ=60.00;MQRankSum=0.000;QD=9.35;ReadPosRankSum=-1.920;SOR=0.401	GT:AD:DP:GQ:PL	0/1:54,26:80:99:755,0,1628	4	3.48474	2.11119	0.017969	1.38147	1.80436	2.43829
d270016	Ib	muc	FBgn0283658	1	2L:7429847	0.257143	2L	7429847	A	G	AG	TRUE	35	271.6	AC=1;AF=0.500;AN=2;BaseQRankSum=-2.380;DP=35;ExcessHet=3.0103;FS=4.081;MLEAC=1;MLEAF=0.500;MQ=60.00;MQRankSum=0.000;QD=7.76;ReadPosRankSum=-1.939;SOR=1.713	GT:AD:DP:GQ:PL	0/1:26,9:35:99:279,0,1003	4	4.74482	3.37582	0.364846	4.13376	4.20774	2.43829
d270016	Ib	Proc	FBgn0045038	-1	2L:7865825	0.425703	2L	7865825	T	C	AG	TRUE	249	3151.6	AC=1;AF=0.500;AN=2;BaseQRankSum=5.406;DP=249;ExcessHet=3.0103;FS=0.985;MLEAC=1;MLEAF=0.500;MQ=60.00;MQRankSum=0.000;QD=12.66;ReadPosRankSum=1.003;SOR=0.777	GT:AD:DP:GQ:PL	0/1:143,106:249:99:3159,0,4320	4	9.63479	10.5226	2.51921e-05	0.0321158	0.203318	2.43829
d270016	Ib	Akap200	FBgn0027932	1	2L:8415798	1	2L	8415798	A	G	AG	TRUE	16	572.03	AC=2;AF=1.00;AN=2;DP=16;ExcessHet=3.0103;FS=0.000;MLEAC=2;MLEAF=1.00;MQ=60.00;QD=35.00;SOR=5.670	GT:AD:DP:GQ:PL	1/1:0,16:16:48:586,48,0	4	7.14929	7.38323	0.779992	2.49923	2.83286	2.43829
d270016	Ib	RpS15Ab	FBgn0033555	1	2R:10822309	0.227273	2R	10822309	A	G	AG	TRUE	22	76.6	AC=1;AF=0.500;AN=2;BaseQRankSum=-1.080;DP=22;ExcessHet=3.0103;FS=5.076;MLEAC=1;MLEAF=0.500;MQ=60.00;MQRankSum=0.000;QD=3.48;ReadPosRankSum=-0.629;SOR=1.914	GT:AD:DP:GQ:PL	0/1:17,5:22:84:84,0,514	4	3.76529	3.1313	0.134754	5.69163	5.75158	2.43829
d270016	Ib	CG6329	FBgn0033872	1	2R:13832057	0.65	2R	13832057	A	G	AG	TRUE	40	1032.6	AC=1;AF=0.500;AN=2;BaseQRankSum=1.363;DP=40;ExcessHet=3.0103;FS=3.148;MLEAC=1;MLEAF=0.500;MQ=60.00;MQRankSum=0.000;QD=25.82;ReadPosRankSum=-0.928;SOR=0.307	GT:AD:DP:GQ:PL	0/1:14,26:40:99:1040,0,709	4	6.30782	5.19838	0.0246684	0.326178	0.229277	2.43829
d270016	Ib	CG6329	FBgn0033872	1	2R:13832539	0.5	2R	13832539	A	G	AG	TRUE	62	925.6	AC=1;AF=0.500;AN=2;BaseQRankSum=5.308;DP=62;ExcessHet=3.0103;FS=0.000;MLEAC=1;MLEAF=0.500;MQ=60.00;MQRankSum=0.000;QD=14.93;ReadPosRankSum=0.804;SOR=0.576	GT:AD:DP:GQ:PL	0/1:31,31:62:99:933,0,943	4	6.30782	5.19838	0.0246684	0.326178	0.229277	2.43829
d270016	Ib	Rpn6	FBgn0028689	-1	2R:14751349	0.733333	2R	14751349	T	C	AG	TRUE	15	412.6	AC=1;AF=0.500;AN=2;BaseQRankSum=-1.865;DP=15;ExcessHet=3.0103;FS=2.515;MLEAC=1;MLEAF=0.500;MQ=60.00;MQRankSum=0.000;QD=27.51;ReadPosRankSum=-0.591;SOR=1.802	GT:AD:DP:GQ:PL	0/1:4,11:15:99:420,0,141	4	5.22049	6.17786	0.412321	5.26645	4.73751	2.43829
d270016	Ib	mbl	FBgn0265487	1	2R:17377109	0.418605	2R	17377109	A	G	AG	TRUE	43	698.6	AC=1;AF=0.500;AN=2;BaseQRankSum=-0.164;DP=43;ExcessHet=3.0103;FS=0.000;MLEAC=1;MLEAF=0.500;MQ=60.00;MQRankSum=0.000;QD=16.25;ReadPosRankSum=0.925;SOR=0.622	GT:AD:DP:GQ:PL	0/1:25,18:43:99:706,0,993	4	7.78883	7.80422	0.853422	4.6302	4.32818	2.43829
d270016	Ib	LSm1	FBgn0261067	-1	2R:21170134	1	2R	21170134	T	C	AG	TRUE	13	480.02	AC=2;AF=1.00;AN=2;DP=13;ExcessHet=3.0103;FS=0.000;MLEAC=2;MLEAF=1.00;MQ=60.00;QD=36.37;SOR=1.609	GT:AD:DP:GQ:PL	1/1:0,13:13:39:494,39,0	4	2.38697	2.29325	0.794987	1.95004	2.11175	2.43829
d270016	Ib	CG13506	FBgn0034723	1	2R:22391510	0.583333	2R	22391510	A	G	AG	TRUE	12	197.6	AC=1;AF=0.500;AN=2;BaseQRankSum=1.421;DP=12;ExcessHet=3.0103;FS=0.000;MLEAC=1;MLEAF=0.500;MQ=60.00;MQRankSum=0.000;QD=16.47;ReadPosRankSum=-1.103;SOR=0.754	GT:AD:DP:GQ:PL	0/1:5,7:12:99:205,0,144	4	4.13675	4.31975	0.246252	0.498164	0.623232	2.43829
d270016	Ib	CG4612	FBgn0035016	-1	2R:24523365	0.25	2R	24523365	T	C	AG	TRUE	12	35.6	AC=1;AF=0.500;AN=2;BaseQRankSum=-2.838;DP=12;ExcessHet=3.0103;FS=0.000;MLEAC=1;MLEAF=0.500;MQ=60.00;MQRankSum=0.000;QD=2.97;ReadPosRankSum=0.825;SOR=1.080	GT:AD:DP:GQ:PL	0/1:9,3:12:43:43,0,300	4	5.78401	5.60528	0.826696	1.76623	1.27661	2.43829
d270016	Ib	Vha16-1	FBgn0262736	-1	2R:6626171	0.173077	2R	6626171	T	C	AG	TRUE	157	508.6	AC=1;AF=0.500;AN=2;BaseQRankSum=3.799;DP=157;ExcessHet=3.0103;FS=11.777;MLEAC=1;MLEAF=0.500;MQ=60.00;MQRankSum=0.000;QD=3.26;ReadPosRankSum=0.589;SOR=1.931	GT:AD:DP:GQ:PL	0/1:129,27:156:99:516,0,4137	4	8.42356	8.78145	0.297901	6.11325	6.08202	2.43829
d270016	Ib	Pka-R2	FBgn0022382	-1	2R:9994533	0.535714	2R	9994533	T	C	AG	TRUE	28	434.6	AC=1;AF=0.500;AN=2;BaseQRankSum=-2.883;DP=28;ExcessHet=3.0103;FS=0.000;MLEAC=1;MLEAF=0.500;MQ=60.00;MQRankSum=0.000;QD=15.52;ReadPosRankSum=-0.928;SOR=0.252	GT:AD:DP:GQ:PL	0/1:13,15:28:99:442,0,391	4	4.61114	4.8641	0.950267	2.30218	2.12679	2.43829
d270016	Ib	Apt1	FBgn0042138	1	3L:11628408	0.107143	3L	11628408	A	G	AG	TRUE	28	43.6	AC=1;AF=0.500;AN=2;BaseQRankSum=-2.259;DP=28;ExcessHet=3.0103;FS=6.532;MLEAC=1;MLEAF=0.500;MQ=60.00;MQRankSum=0.000;QD=1.56;ReadPosRankSum=-0.750;SOR=2.812	GT:AD:DP:GQ:PL	0/1:25,3:28:51:51,0,1466	4	7.03967	7.08104	0.899746	3.39757	3.11187	2.43829
d270016	Ib	Hr78	FBgn0015239	-1	3L:21494397	0.363636	3L	21494397	T	C	AG	TRUE	11	139.6	AC=1;AF=0.500;AN=2;BaseQRankSum=-2.965;DP=11;ExcessHet=3.0103;FS=3.090;MLEAC=1;MLEAF=0.500;MQ=60.00;MQRankSum=0.000;QD=12.69;ReadPosRankSum=-2.965;SOR=1.981	GT:AD:DP:GQ:PL	0/1:7,4:11:99:147,0,739	4	2.37747	2.44977	0.97355	2.55783	2.44468	2.43829
d270016	Ib	EndoA	FBgn0038659	1	3R:18907652	0.464286	3R	18907652	A	G	AG	TRUE	28	391.6	AC=1;AF=0.500;AN=2;BaseQRankSum=0.189;DP=28;ExcessHet=3.0103;FS=1.549;MLEAC=1;MLEAF=0.500;MQ=60.00;MQRankSum=0.000;QD=13.99;ReadPosRankSum=-0.046;SOR=0.328	GT:AD:DP:GQ:PL	0/1:15,13:28:99:399,0,423	4	4.7728	5.29408	0.154643	0.85352	0.843628	2.43829
d270016	Ib	EndoA	FBgn0038659	1	3R:18909164	0.617647	3R	18909164	A	G	AG	TRUE	34	578.6	AC=1;AF=0.500;AN=2;BaseQRankSum=1.094;DP=34;ExcessHet=3.0103;FS=8.157;MLEAC=1;MLEAF=0.500;MQ=60.00;MQRankSum=0.000;QD=17.02;ReadPosRankSum=0.356;SOR=0.279	GT:AD:DP:GQ:PL	0/1:13,21:34:99:586,0,329	4	4.7728	5.29408	0.154643	0.85352	0.843628	2.43829
d270016	Ib	EndoA	FBgn0038659	1	3R:18910153	0.580645	3R	18910153	A	G	AG	TRUE	31	590.6	AC=1;AF=0.500;AN=2;BaseQRankSum=2.970;DP=31;ExcessHet=3.0103;FS=6.412;MLEAC=1;MLEAF=0.500;MQ=60.00;MQRankSum=0.000;QD=19.05;ReadPosRankSum=-0.285;SOR=2.093	GT:AD:DP:GQ:PL	0/1:13,18:31:99:598,0,356	4	4.7728	5.29408	0.154643	0.85352	0.843628	2.43829
d270016	Ib	Xrp1	FBgn0261113	1	3R:18918354	1	3R	18918354	A	G	AG	TRUE	34	1120.03	AC=2;AF=1.00;AN=2;DP=34;ExcessHet=3.0103;FS=0.000;MLEAC=2;MLEAF=1.00;MQ=60.00;QD=32.94;SOR=4.174	GT:AD:DP:GQ:PL	1/1:0,34:34:99:1134,102,0	4	6.93525	6.63308	0.99582	5.49922	5.49918	2.43829
d270016	Ib	Rlip	FBgn0026056	1	3R:21020562	1	3R	21020562	A	G	AG	TRUE	12	436.02	AC=2;AF=1.00;AN=2;DP=12;ExcessHet=3.0103;FS=0.000;MLEAC=2;MLEAF=1.00;MQ=60.00;QD=33.72;SOR=3.611	GT:AD:DP:GQ:PL	1/1:0,12:12:36:450,36,0	4	1.73807	2.13756	0.804143	0.464341	0.479873	2.43829
d270016	Ib	unk	FBgn0004395	-1	3R:23152544	0.325581	3R	23152544	T	C	AG	TRUE	43	490.6	AC=1;AF=0.500;AN=2;BaseQRankSum=-4.425;DP=43;ExcessHet=3.0103;FS=24.869;MLEAC=1;MLEAF=0.500;MQ=60.00;MQRankSum=0.000;QD=11.41;ReadPosRankSum=-2.769;SOR=5.034	GT:AD:DP:GQ:PL	0/1:29,14:43:99:498,0,6061	4	3.87848	4.24654	0.727859	1.67041	1.89778	2.43829
d270016	Ib	orb	FBgn0004882	-1	3R:23260888	1	3R	23260888	T	C	AG	TRUE	27	1190.03	AC=2;AF=1.00;AN=2;DP=27;ExcessHet=3.0103;FS=0.000;MLEAC=2;MLEAF=1.00;MQ=60.00;QD=35.32;SOR=3.690	GT:AD:DP:GQ:PL	1/1:0,27:27:81:1204,81,0	4	0.895835	1.72468	0.157527	0.0284633	0.0256318	2.43829
d270016	Ib	ATPsynCF6	FBgn0016119	-1	3R:23355357	0.571429	3R	23355357	T	C	AG	TRUE	56	990.6	AC=1;AF=0.500;AN=2;BaseQRankSum=1.610;DP=56;ExcessHet=3.0103;FS=0.000;MLEAC=1;MLEAF=0.500;MQ=60.00;MQRankSum=0.000;QD=17.69;ReadPosRankSum=0.134;SOR=1.036	GT:AD:DP:GQ:PL	0/1:24,32:56:99:998,0,715	4	9.01907	8.99728	0.563116	8.34196	8.52202	2.43829
d270016	Ib	Sec13	FBgn0024509	1	3R:23357683	1	3R	23357683	A	G	AG	TRUE	14	440.03	AC=2;AF=1.00;AN=2;DP=14;ExcessHet=3.0103;FS=0.000;MLEAC=2;MLEAF=1.00;MQ=60.00;QD=31.43;SOR=1.765	GT:AD:DP:GQ:PL	1/1:0,14:14:41:454,41,0	4	3.99691	3.71929	0.929505	3.0338	3.04866	2.43829
d270016	Ib	Gdh	FBgn0001098	-1	3R:23936205	0.411765	3R	23936205	T	C	AG	TRUE	51	636.6	AC=1;AF=0.500;AN=2;BaseQRankSum=4.062;DP=51;ExcessHet=3.0103;FS=5.752;MLEAC=1;MLEAF=0.500;MQ=60.00;MQRankSum=0.000;QD=12.48;ReadPosRankSum=-0.251;SOR=1.508	GT:AD:DP:GQ:PL	0/1:30,21:51:99:644,0,803	4	6.73636	5.26871	0.00814535	4.37474	4.57326	2.43829
d270016	Ib	Ald1	FBgn0000064	-1	3R:26254245	0.610256	3R	26254245	T	C	AG	TRUE	195	3669.6	AC=1;AF=0.500;AN=2;BaseQRankSum=4.010;DP=195;ExcessHet=3.0103;FS=0.000;MLEAC=1;MLEAF=0.500;MQ=60.00;MQRankSum=0.000;QD=18.82;ReadPosRankSum=-0.235;SOR=0.711	GT:AD:DP:GQ:PL	0/1:76,119:195:99:3677,0,2057	4	11.4026	10.0568	0.0414265	10.8637	11.1339	2.43829
d270016	Ib	Ald1	FBgn0000064	-1	3R:26254381	0.644689	3R	26254381	T	C	AG	TRUE	273	5452.6	AC=1;AF=0.500;AN=2;BaseQRankSum=2.821;DP=273;ExcessHet=3.0103;FS=0.000;MLEAC=1;MLEAF=0.500;MQ=60.00;MQRankSum=0.000;QD=19.97;ReadPosRankSum=-0.104;SOR=0.687	GT:AD:DP:GQ:PL	0/1:97,176:273:99:5460,0,2662	4	11.4026	10.0568	0.0414265	10.8637	11.1339	2.43829
d270016	Ib	bigmax	FBgn0039509	-1	3R:27287902	1	3R	27287902	T	C	AG	TRUE	25	807.03	AC=2;AF=1.00;AN=2;DP=25;ExcessHet=3.0103;FS=0.000;MLEAC=2;MLEAF=1.00;MQ=60.00;QD=32.28;SOR=3.014	GT:AD:DP:GQ:PL	1/1:0,25:25:75:821,75,0	4	1.89459	1.57961	0.779446	3.68165	3.47567	2.43829
d270016	Ib	Gp93	FBgn0039562	1	3R:27951705	0.485714	3R	27951705	A	G	AG	TRUE	35	652.6	AC=1;AF=0.500;AN=2;BaseQRankSum=-0.761;DP=35;ExcessHet=3.0103;FS=1.348;MLEAC=1;MLEAF=0.500;MQ=60.00;MQRankSum=0.000;QD=18.65;ReadPosRankSum=1.012;SOR=1.088	GT:AD:DP:GQ:PL	0/1:18,17:35:99:660,0,1098	4	5.46458	5.53278	0.962357	2.74479	2.53149	2.43829
d270016	Ib	jus	FBgn0039647	-1	3R:29172906	0.157895	3R	29172906	T	C	AG	TRUE	38	142.6	AC=1;AF=0.500;AN=2;BaseQRankSum=-3.474;DP=38;ExcessHet=3.0103;FS=2.448;MLEAC=1;MLEAF=0.500;MQ=60.00;MQRankSum=0.000;QD=3.75;ReadPosRankSum=-0.826;SOR=1.730	GT:AD:DP:GQ:PL	0/1:32,6:38:99:150,0,2352	4	5.26612	7.39983	8.31329e-16	0.167237	0.158941	2.43829
d270016	Ib	kay	FBgn0001297	1	3R:29792043	1	3R	29792043	A	G	AG	TRUE	14	439.03	AC=2;AF=1.00;AN=2;DP=14;ExcessHet=3.0103;FS=0.000;MLEAC=2;MLEAF=1.00;MQ=60.00;QD=31.36;SOR=0.976	GT:AD:DP:GQ:PL	1/1:0,14:14:41:453,41,0	4	5.08707	5.90756	0.125239	4.66592	4.33526	2.43829
d270016	Ib	kay	FBgn0001297	1	3R:29794088	0.761905	3R	29794088	A	G	AG	TRUE	42	995.6	AC=1;AF=0.500;AN=2;BaseQRankSum=2.197;DP=42;ExcessHet=3.0103;FS=3.727;MLEAC=1;MLEAF=0.500;MQ=60.00;MQRankSum=0.000;QD=23.70;ReadPosRankSum=1.208;SOR=2.419	GT:AD:DP:GQ:PL	0/1:10,32:42:99:1003,0,209	4	5.08707	5.90756	0.125239	4.66592	4.33526	2.43829
d270016	Ib	Drice	FBgn0019972	1	3R:29800350	0.47619	3R	29800350	A	G	AG	TRUE	21	252.6	AC=1;AF=0.500;AN=2;BaseQRankSum=1.310;DP=21;ExcessHet=3.0103;FS=1.808;MLEAC=1;MLEAF=0.500;MQ=60.00;MQRankSum=0.000;QD=12.03;ReadPosRankSum=-0.106;SOR=0.327	GT:AD:DP:GQ:PL	0/1:11,10:21:99:260,0,261	4	3.00994	3.58233	0.417715	2.92448	2.78377	2.43829
d270016	Ib	Etfb	FBgn0039697	-1	3R:29801970	0.76	3R	29801970	T	C	AG	TRUE	25	584.6	AC=1;AF=0.500;AN=2;BaseQRankSum=0.928;DP=25;ExcessHet=3.0103;FS=4.624;MLEAC=1;MLEAF=0.500;MQ=60.00;MQRankSum=0.000;QD=23.38;ReadPosRankSum=0.708;SOR=0.126	GT:AD:DP:GQ:PL	0/1:6,19:25:99:592,0,135	4	3.23977	2.84256	0.833576	4.60934	4.72143	2.43829
d270016	Ib	Etfb	FBgn0039697	-1	3R:29802318	0.78125	3R	29802318	T	C	AG	TRUE	32	782.6	AC=1;AF=0.500;AN=2;BaseQRankSum=0.417;DP=32;ExcessHet=3.0103;FS=3.702;MLEAC=1;MLEAF=0.500;MQ=60.00;MQRankSum=0.000;QD=24.46;ReadPosRankSum=1.607;SOR=0.255	GT:AD:DP:GQ:PL	0/1:7,25:32:99:790,0,160	4	3.23977	2.84256	0.833576	4.60934	4.72143	2.43829
d270016	Ib	RpS8	FBgn0039713	1	3R:29863650	0.236842	3R	29863650	A	G	AG	TRUE	76	438.6	AC=1;AF=0.500;AN=2;BaseQRankSum=0.812;DP=76;ExcessHet=3.0103;FS=10.805;MLEAC=1;MLEAF=0.500;MQ=60.00;MQRankSum=0.000;QD=5.77;ReadPosRankSum=0.492;SOR=0.043	GT:AD:DP:GQ:PL	0/1:58,18:76:99:446,0,1859	4	12.4079	12.3182	0.473228	11.7965	11.7074	2.43829
d270016	Ib	VhaAC45RP	FBgn0051030	-1	3R:30165949	0.540984	3R	30165949	T	C	AG	TRUE	61	1215.6	AC=1;AF=0.500;AN=2;BaseQRankSum=0.877;DP=61;ExcessHet=3.0103;FS=3.494;MLEAC=1;MLEAF=0.500;MQ=60.00;MQRankSum=0.000;QD=19.93;ReadPosRankSum=-1.790;SOR=1.179	GT:AD:DP:GQ:PL	0/1:28,33:61:99:1223,0,1117	4	6.3392	6.42463	0.721484	0.410326	0.49666	2.43829
d270016	Ib	VhaAC45RP	FBgn0051030	-1	3R:30166167	0.464286	3R	30166167	T	C	AG	TRUE	28	490.6	AC=1;AF=0.500;AN=2;BaseQRankSum=2.108;DP=28;ExcessHet=3.0103;FS=0.000;MLEAC=1;MLEAF=0.500;MQ=60.00;MQRankSum=0.000;QD=17.52;ReadPosRankSum=0.446;SOR=0.527	GT:AD:DP:GQ:PL	0/1:15,13:28:99:498,0,623	4	6.3392	6.42463	0.721484	0.410326	0.49666	2.43829
d270016	Ib	VhaAC45RP	FBgn0051030	-1	3R:30166215	0.424242	3R	30166215	T	C	AG	TRUE	33	402.6	AC=1;AF=0.500;AN=2;BaseQRankSum=2.822;DP=33;ExcessHet=3.0103;FS=0.000;MLEAC=1;MLEAF=0.500;MQ=60.00;MQRankSum=0.000;QD=12.20;ReadPosRankSum=0.185;SOR=0.719	GT:AD:DP:GQ:PL	0/1:19,14:33:99:410,0,575	4	6.3392	6.42463	0.721484	0.410326	0.49666	2.43829
d270016	Ib	CycG	FBgn0039858	-1	3R:31601551	0.384615	3R	31601551	T	C	AG	TRUE	26	269.6	AC=1;AF=0.500;AN=2;BaseQRankSum=-1.935;DP=26;ExcessHet=3.0103;FS=10.588;MLEAC=1;MLEAF=0.500;MQ=60.00;MQRankSum=0.000;QD=10.37;ReadPosRankSum=-1.030;SOR=3.258	GT:AD:DP:GQ:PL	0/1:16,10:26:99:277,0,492	4	6.749	7.09638	0.463947	5.43584	5.80647	2.43829
d270016	Ib	CycG	FBgn0039858	-1	3R:31601718	0.21875	3R	31601718	T	C	AG	TRUE	32	135.6	AC=1;AF=0.500;AN=2;BaseQRankSum=0.990;DP=32;ExcessHet=3.0103;FS=0.000;MLEAC=1;MLEAF=0.500;MQ=60.00;MQRankSum=0.000;QD=4.24;ReadPosRankSum=-1.236;SOR=0.693	GT:AD:DP:GQ:PL	0/1:25,7:32:99:143,0,772	4	6.749	7.09638	0.463947	5.43584	5.80647	2.43829
d270016	Ib	cpx	FBgn0041605	1	3R:4297504	0.452381	3R	4297504	A	G	AG	TRUE	42	506.6	AC=1;AF=0.500;AN=2;BaseQRankSum=0.722;DP=42;ExcessHet=3.0103;FS=2.356;MLEAC=1;MLEAF=0.500;MQ=60.00;MQRankSum=0.000;QD=12.06;ReadPosRankSum=-0.864;SOR=0.241	GT:AD:DP:GQ:PL	0/1:23,19:42:99:514,0,683	4	7.90852	7.29727	0.637321	0.177459	0.228242	2.43829
d270016	Ib	cpx	FBgn0041605	1	3R:4297518	0.180328	3R	4297518	A	G	AG	TRUE	61	172.6	AC=1;AF=0.500;AN=2;BaseQRankSum=2.810;DP=61;ExcessHet=3.0103;FS=0.000;MLEAC=1;MLEAF=0.500;MQ=60.00;MQRankSum=0.000;QD=2.83;ReadPosRankSum=0.727;SOR=0.693	GT:AD:DP:GQ:PL	0/1:50,11:61:99:180,0,1643	4	7.90852	7.29727	0.637321	0.177459	0.228242	2.43829
d270016	Ib	cpx	FBgn0041605	1	3R:4301140	0.267974	3R	4301140	A	G	AG	TRUE	153	1340.6	AC=1;AF=0.500;AN=2;BaseQRankSum=5.472;DP=153;ExcessHet=3.0103;FS=6.526;MLEAC=1;MLEAF=0.500;MQ=60.00;MQRankSum=0.000;QD=8.76;ReadPosRankSum=0.134;SOR=1.335	GT:AD:DP:GQ:PL	0/1:112,41:153:99:1348,0,4684	4	7.90852	7.29727	0.637321	0.177459	0.228242	2.43829
d270016	Ib	cpx	FBgn0041605	1	3R:4301150	0.594595	3R	4301150	A	G	AG	TRUE	148	3191.6	AC=1;AF=0.500;AN=2;BaseQRankSum=3.010;DP=148;ExcessHet=3.0103;FS=5.477;MLEAC=1;MLEAF=0.500;MQ=60.00;MQRankSum=0.000;QD=21.56;ReadPosRankSum=0.245;SOR=0.355	GT:AD:DP:GQ:PL	0/1:60,88:148:99:3199,0,2065	4	7.90852	7.29727	0.637321	0.177459	0.228242	2.43829
d270016	Ib	cpx	FBgn0041605	1	3R:4301200	0.235955	3R	4301200	A	G	AG	TRUE	185	947.6	AC=1;AF=0.500;AN=2;BaseQRankSum=4.689;DP=185;ExcessHet=3.0103;FS=22.871;MLEAC=1;MLEAF=0.500;MQ=60.00;MQRankSum=0.000;QD=5.32;ReadPosRankSum=-0.836;SOR=1.502	GT:AD:DP:GQ:PL	0/1:136,42:178:99:955,0,4921	4	7.90852	7.29727	0.637321	0.177459	0.228242	2.43829
d270016	Ib	cpx	FBgn0041605	1	3R:4301212	0.193939	3R	4301212	A	G	AG	TRUE	165	636.6	AC=1;AF=0.500;AN=2;BaseQRankSum=4.514;DP=165;ExcessHet=3.0103;FS=17.333;MLEAC=1;MLEAF=0.500;MQ=60.00;MQRankSum=0.000;QD=3.86;ReadPosRankSum=-0.763;SOR=1.108	GT:AD:DP:GQ:PL	0/1:133,32:165:99:644,0,5057	4	7.90852	7.29727	0.637321	0.177459	0.228242	2.43829
d270016	Ib	cpx	FBgn0041605	1	3R:4301244	0.167939	3R	4301244	A	G	AG	TRUE	131	437.6	AC=1;AF=0.500;AN=2;BaseQRankSum=1.748;DP=131;ExcessHet=3.0103;FS=0.000;MLEAC=1;MLEAF=0.500;MQ=60.00;MQRankSum=0.000;QD=3.34;ReadPosRankSum=0.108;SOR=0.614	GT:AD:DP:GQ:PL	0/1:109,22:131:99:445,0,4110	4	7.90852	7.29727	0.637321	0.177459	0.228242	2.43829
d270016	Ib	Sec23	FBgn0262125	1	3R:5650231	0.777778	3R	5650231	A	G	AG	TRUE	18	441.6	AC=1;AF=0.500;AN=2;BaseQRankSum=0.758;DP=18;ExcessHet=3.0103;FS=2.735;MLEAC=1;MLEAF=0.500;MQ=60.00;MQRankSum=0.000;QD=24.53;ReadPosRankSum=-1.545;SOR=2.303	GT:AD:DP:GQ:PL	0/1:4,14:18:94:449,0,94	4	3.14569	3.83924	0.425454	2.08578	2.26094	2.43829
d270016	Ib	Sec23	FBgn0262125	1	3R:5650351	0.416667	3R	5650351	A	G	AG	TRUE	12	122.6	AC=1;AF=0.500;AN=2;BaseQRankSum=1.628;DP=12;ExcessHet=3.0103;FS=0.000;MLEAC=1;MLEAF=0.500;MQ=60.00;MQRankSum=0.000;QD=10.22;ReadPosRankSum=0.086;SOR=0.760	GT:AD:DP:GQ:PL	0/1:7,5:12:99:130,0,110	4	3.14569	3.83924	0.425454	2.08578	2.26094	2.43829
d270016	Ib	CG9727	FBgn0037445	-1	3R:6455990	0.842105	3R	6455990	T	C	AG	TRUE	19	548.6	AC=1;AF=0.500;AN=2;BaseQRankSum=1.995;DP=19;ExcessHet=3.0103;FS=2.865;MLEAC=1;MLEAF=0.500;MQ=60.00;MQRankSum=0.000;QD=28.87;ReadPosRankSum=1.291;SOR=0.144	GT:AD:DP:GQ:PL	0/1:3,16:19:47:556,0,47	4	2.14065	1.48485	0.171049	0.851658	0.906101	2.43829
d270016	Ib	beag	FBgn0037660	-1	3R:9063537	1	3R	9063537	T	C	AG	TRUE	11	481.02	AC=2;AF=1.00;AN=2;DP=11;ExcessHet=3.0103;FS=0.000;MLEAC=2;MLEAF=1.00;MQ=60.00;QD=27.63;SOR=4.977	GT:AD:DP:GQ:PL	1/1:0,11:11:33:495,33,0	4	1.54635	1.3782	0.945538	1.39988	1.21946	2.43829
d270016	Ib	Sh	FBgn0003380	-1	X:17950057	0.777778	X	17950057	T	C	AG	TRUE	18	447.6	AC=1;AF=0.500;AN=2;BaseQRankSum=0.701;DP=18;ExcessHet=3.0103;FS=2.452;MLEAC=1;MLEAF=0.500;MQ=60.00;MQRankSum=0.000;QD=24.87;ReadPosRankSum=-0.480;SOR=1.765	GT:AD:DP:GQ:PL	0/1:4,14:18:66:455,0,66	4	5.78478	5.98037	0.885151	2.25586	1.88036	2.43829
d270016	Ib	Frq1	FBgn0030897	1	X:18170126	0.117647	X	18170126	A	G	AG	TRUE	34	33.6	AC=1;AF=0.500;AN=2;BaseQRankSum=1.609;DP=34;ExcessHet=3.0103;FS=5.237;MLEAC=1;MLEAF=0.500;MQ=60.00;MQRankSum=0.000;QD=0.99;ReadPosRankSum=1.157;SOR=1.497	GT:AD:DP:GQ:PL	0/1:30,4:34:41:41,0,921	4	6.87486	6.93852	0.801616	0.138615	0.135627	2.43829
d270016	Ib	DIP1	FBgn0024807	-1	X:21629725	0.666667	X	21629725	T	C	AG	TRUE	12	313.6	AC=1;AF=0.500;AN=2;BaseQRankSum=0.908;DP=12;ExcessHet=3.0103;FS=0.000;MLEAC=1;MLEAF=0.500;MQ=60.00;MQRankSum=0.000;QD=26.13;ReadPosRankSum=-0.170;SOR=0.859	GT:AD:DP:GQ:PL	0/1:4,8:12:99:321,0,182	4	4.22571	4.66995	0.917906	1.90808	1.68313	2.43829
d270017	Ib	CG33303	FBgn0053303	-1	2L:10374859	0.366864	2L	10374859	T	C	AG	TRUE	169	1654.6	AC=1;AF=0.500;AN=2;BaseQRankSum=5.766;DP=169;ExcessHet=3.0103;FS=4.831;MLEAC=1;MLEAF=0.500;MQ=60.00;MQRankSum=0.000;QD=9.79;ReadPosRankSum=2.576;SOR=1.079	GT:AD:DP:GQ:PL	0/1:107,62:169:99:1662,0,3125	4	4.82255	3.93282	0.505552	2.43097	2.84372	0
d270017	Ib	CG16974	FBgn0032479	-1	2L:13189312	0.210526	2L	13189312	T	C	AG	TRUE	57	263.6	AC=1;AF=0.500;AN=2;BaseQRankSum=4.120;DP=57;ExcessHet=3.0103;FS=0.000;MLEAC=1;MLEAF=0.500;MQ=60.00;MQRankSum=0.000;QD=4.62;ReadPosRankSum=0.108;SOR=0.522	GT:AD:DP:GQ:PL	0/1:45,12:57:99:271,0,1241	4	3.8107	3.63081	0.755289	1.61977	1.51626	0
d270017	Ib	Akap200	FBgn0027932	1	2L:8415798	1	2L	8415798	A	G	AG	TRUE	23	742.03	AC=2;AF=1.00;AN=2;DP=23;ExcessHet=3.0103;FS=0.000;MLEAC=2;MLEAF=1.00;MQ=60.00;QD=32.26;SOR=4.003	GT:AD:DP:GQ:PL	1/1:0,23:23:69:756,69,0	4	7.14929	7.38323	0.779992	2.49923	2.83286	0
d270017	Ib	RpS15Ab	FBgn0033555	1	2R:10822309	0.190476	2R	10822309	A	G	AG	TRUE	21	40.6	AC=1;AF=0.500;AN=2;BaseQRankSum=-0.998;DP=21;ExcessHet=3.0103;FS=16.767;MLEAC=1;MLEAF=0.500;MQ=60.00;MQRankSum=0.000;QD=1.93;ReadPosRankSum=-1.841;SOR=3.227	GT:AD:DP:GQ:PL	0/1:17,4:21:48:48,0,453	4	3.76529	3.1313	0.134754	5.69163	5.75158	0
d270017	Ib	Rpn6	FBgn0028689	-1	2R:14751349	1	2R	14751349	T	C	AG	TRUE	20	876.03	AC=2;AF=1.00;AN=2;DP=20;ExcessHet=3.0103;FS=0.000;MLEAC=2;MLEAF=1.00;MQ=60.00;QD=30.66;SOR=0.693	GT:AD:DP:GQ:PL	1/1:0,20:20:63:890,63,0	4	5.22049	6.17786	0.412321	5.26645	4.73751	0
d270017	Ib	mago	FBgn0002736	1	2R:21128756	0.440678	2R	21128756	A	G	AG	TRUE	59	759.6	AC=1;AF=0.500;AN=2;BaseQRankSum=1.472;DP=59;ExcessHet=3.0103;FS=0.000;MLEAC=1;MLEAF=0.500;MQ=60.00;MQRankSum=0.000;QD=12.87;ReadPosRankSum=0.444;SOR=0.779	GT:AD:DP:GQ:PL	0/1:33,26:59:99:767,0,942	4	3.46187	3.46022	0.901201	3.13284	3.19197	0
d270017	Ib	mago	FBgn0002736	1	2R:21128870	0.352941	2R	21128870	A	G	AG	TRUE	68	900.6	AC=1;AF=0.500;AN=2;BaseQRankSum=3.058;DP=68;ExcessHet=3.0103;FS=8.980;MLEAC=1;MLEAF=0.500;MQ=60.00;MQRankSum=0.000;QD=13.24;ReadPosRankSum=0.123;SOR=1.802	GT:AD:DP:GQ:PL	0/1:44,24:68:99:908,0,1889	4	3.46187	3.46022	0.901201	3.13284	3.19197	0
d270017	Ib	mago	FBgn0002736	1	2R:21128873	0.352113	2R	21128873	A	G	AG	TRUE	71	936.6	AC=1;AF=0.500;AN=2;BaseQRankSum=4.664;DP=71;ExcessHet=3.0103;FS=10.668;MLEAC=1;MLEAF=0.500;MQ=60.00;MQRankSum=0.000;QD=13.19;ReadPosRankSum=0.115;SOR=1.551	GT:AD:DP:GQ:PL	0/1:46,25:71:99:944,0,1886	4	3.46187	3.46022	0.901201	3.13284	3.19197	0
d270017	Ib	mago	FBgn0002736	1	2R:21128882	0.352941	2R	21128882	A	G	AG	TRUE	68	900.6	AC=1;AF=0.500;AN=2;BaseQRankSum=1.837;DP=68;ExcessHet=3.0103;FS=7.036;MLEAC=1;MLEAF=0.500;MQ=60.00;MQRankSum=0.000;QD=13.24;ReadPosRankSum=-0.438;SOR=1.659	GT:AD:DP:GQ:PL	0/1:44,24:68:99:908,0,1787	4	3.46187	3.46022	0.901201	3.13284	3.19197	0
d270017	Ib	ATPsynCF6	FBgn0016119	-1	3R:23355357	0.546875	3R	23355357	T	C	AG	TRUE	64	1027.6	AC=1;AF=0.500;AN=2;BaseQRankSum=4.036;DP=64;ExcessHet=3.0103;FS=2.077;MLEAC=1;MLEAF=0.500;MQ=60.00;MQRankSum=0.000;QD=16.06;ReadPosRankSum=1.160;SOR=0.280	GT:AD:DP:GQ:PL	0/1:29,35:64:99:1035,0,812	4	9.01907	8.99728	0.563116	8.34196	8.52202	0
d270017	Ib	Sec13	FBgn0024509	1	3R:23357683	0.164384	3R	23357683	A	G	AG	TRUE	74	218.6	AC=1;AF=0.500;AN=2;BaseQRankSum=5.264;DP=74;ExcessHet=3.0103;FS=1.299;MLEAC=1;MLEAF=0.500;MQ=60.00;MQRankSum=0.000;QD=2.99;ReadPosRankSum=-1.188;SOR=0.941	GT:AD:DP:GQ:PL	0/1:61,12:73:99:226,0,2569	4	3.99691	3.71929	0.929505	3.0338	3.04866	0
d270017	Ib	Gdh	FBgn0001098	-1	3R:23936205	0.985507	3R	23936205	T	C	AG	TRUE	69	2450.03	AC=2;AF=1.00;AN=2;BaseQRankSum=1.432;DP=69;ExcessHet=3.0103;FS=7.597;MLEAC=2;MLEAF=1.00;MQ=60.00;MQRankSum=0.000;QD=27.27;ReadPosRankSum=1.538;SOR=3.162	GT:AD:DP:GQ:PL	1/1:1,68:69:99:2464,176,0	4	6.73636	5.26871	0.00814535	4.37474	4.57326	0
d270017	Ib	Hmu	FBgn0015737	1	3R:27290230	0.88172	3R	27290230	A	G	AG	TRUE	93	2629.6	AC=1;AF=0.500;AN=2;BaseQRankSum=3.645;DP=93;ExcessHet=3.0103;FS=0.000;MLEAC=1;MLEAF=0.500;MQ=60.00;MQRankSum=0.000;QD=28.28;ReadPosRankSum=1.883;SOR=0.592	GT:AD:DP:GQ:PL	0/1:11,82:93:99:2637,0,103	4	5.87173	5.77395	0.390105	2.59234	2.73469	0
d270017	Ib	CycG	FBgn0039858	-1	3R:31601551	1	3R	31601551	T	C	AG	TRUE	20	692.03	AC=2;AF=1.00;AN=2;DP=20;ExcessHet=3.0103;FS=0.000;MLEAC=2;MLEAF=1.00;MQ=60.00;QD=34.60;SOR=2.093	GT:AD:DP:GQ:PL	1/1:0,20:20:60:706,60,0	4	6.749	7.09638	0.463947	5.43584	5.80647	0
d270018	Ib	IA-2	FBgn0031294	-1	2L:1010857	0.382883	2L	1010857	T	C	AG	TRUE	222	2344.6	AC=1;AF=0.500;AN=2;BaseQRankSum=0.879;DP=222;ExcessHet=3.0103;FS=2.343;MLEAC=1;MLEAF=0.500;MQ=60.00;MQRankSum=0.000;QD=10.56;ReadPosRankSum=-1.073;SOR=0.778	GT:AD:DP:GQ:PL	0/1:137,85:222:99:2352,0,4001	4	6.54402	7.83614	2.09102e-08	0.302821	0.331543	2.40871
d270018	Ib	CG33303	FBgn0053303	-1	2L:10374727	0.455696	2L	10374727	T	C	AG	TRUE	79	1005.6	AC=1;AF=0.500;AN=2;BaseQRankSum=1.986;DP=79;ExcessHet=3.0103;FS=32.583;MLEAC=1;MLEAF=0.500;MQ=60.00;MQRankSum=0.000;QD=12.73;ReadPosRankSum=-0.342;SOR=2.375	GT:AD:DP:GQ:PL	0/1:43,36:79:99:1013,0,1178	4	4.82255	3.93282	0.505552	2.43097	2.84372	2.40871
d270018	Ib	CG33303	FBgn0053303	-1	2L:10374859	0.705882	2L	10374859	T	C	AG	TRUE	68	1385.6	AC=1;AF=0.500;AN=2;BaseQRankSum=3.129;DP=68;ExcessHet=3.0103;FS=3.618;MLEAC=1;MLEAF=0.500;MQ=60.00;MQRankSum=0.000;QD=20.38;ReadPosRankSum=2.079;SOR=0.839	GT:AD:DP:GQ:PL	0/1:20,48:68:99:1393,0,455	4	4.82255	3.93282	0.505552	2.43097	2.84372	2.40871
d270018	Ib	Pex19	FBgn0032407	1	2L:12094295	1	2L	12094295	A	G	AG	TRUE	15	642.03	AC=2;AF=1.00;AN=2;DP=15;ExcessHet=3.0103;FS=0.000;MLEAC=2;MLEAF=1.00;MQ=60.00;QD=31.51;SOR=1.112	GT:AD:DP:GQ:PL	1/1:0,15:15:45:656,45,0	4	5.52679	4.58011	0.198542	3.35329	3.35545	2.40871
d270018	Ib	Rab6	FBgn0015797	-1	2L:12107332	0.722222	2L	12107332	T	C	AG	TRUE	18	398.6	AC=1;AF=0.500;AN=2;BaseQRankSum=-0.204;DP=18;ExcessHet=3.0103;FS=0.000;MLEAC=1;MLEAF=0.500;MQ=60.00;MQRankSum=0.000;QD=22.14;ReadPosRankSum=-0.397;SOR=0.368	GT:AD:DP:GQ:PL	0/1:5,13:18:99:406,0,124	4	5.65149	5.3903	0.997475	2.97474	2.86663	2.40871
d270018	Ib	CG16974	FBgn0032479	-1	2L:13189312	1	2L	13189312	T	C	AG	TRUE	14	485.03	AC=2;AF=1.00;AN=2;DP=14;ExcessHet=3.0103;FS=0.000;MLEAC=2;MLEAF=1.00;MQ=60.00;QD=34.64;SOR=1.329	GT:AD:DP:GQ:PL	1/1:0,14:14:42:499,42,0	4	3.8107	3.63081	0.755289	1.61977	1.51626	2.40871
d270018	Ib	Smg5	FBgn0019890	-1	2L:13900038	0.56	2L	13900038	T	C	AG	TRUE	25	416.6	AC=1;AF=0.500;AN=2;BaseQRankSum=2.673;DP=25;ExcessHet=3.0103;FS=0.000;MLEAC=1;MLEAF=0.500;MQ=60.00;MQRankSum=0.000;QD=16.66;ReadPosRankSum=-0.470;SOR=1.061	GT:AD:DP:GQ:PL	0/1:11,14:25:99:424,0,287	4	2.63722	3.52701	0.00709555	2.46817	2.16913	2.40871
d270018	Ib	nAChRalpha5	FBgn0028875	1	2L:14089204	1	2L	14089204	A	G	AG	TRUE	23	905.03	AC=2;AF=1.00;AN=2;DP=23;ExcessHet=3.0103;FS=0.000;MLEAC=2;MLEAF=1.00;MQ=60.00;QD=28.82;SOR=1.708	GT:AD:DP:GQ:PL	1/1:0,23:23:69:919,69,0	4	2.17311	2.13145	0.632364	0.0571794	0.030452	2.40871
d270018	Ib	nAChRalpha5	FBgn0028875	1	2L:14089207	0.652174	2L	14089207	A	G	AG	TRUE	23	598.6	AC=1;AF=0.500;AN=2;BaseQRankSum=2.727;DP=23;ExcessHet=3.0103;FS=27.580;MLEAC=1;MLEAF=0.500;MQ=60.00;MQRankSum=0.000;QD=26.03;ReadPosRankSum=-2.819;SOR=4.033	GT:AD:DP:GQ:PL	0/1:8,15:23:99:606,0,291	4	2.17311	2.13145	0.632364	0.0571794	0.030452	2.40871
d270018	Ib	nAChRalpha5	FBgn0028875	1	2L:14089221	0.625	2L	14089221	A	G	AG	TRUE	24	459.6	AC=1;AF=0.500;AN=2;BaseQRankSum=3.478;DP=24;ExcessHet=3.0103;FS=31.270;MLEAC=1;MLEAF=0.500;MQ=60.00;MQRankSum=0.000;QD=19.15;ReadPosRankSum=-0.807;SOR=4.032	GT:AD:DP:GQ:PL	0/1:9,15:24:99:467,0,193	4	2.17311	2.13145	0.632364	0.0571794	0.030452	2.40871
d270018	Ib	nAChRalpha5	FBgn0028875	1	2L:14089236	0.619048	2L	14089236	A	G	AG	TRUE	21	392.6	AC=1;AF=0.500;AN=2;BaseQRankSum=3.015;DP=21;ExcessHet=3.0103;FS=17.551;MLEAC=1;MLEAF=0.500;MQ=60.00;MQRankSum=0.000;QD=18.70;ReadPosRankSum=1.526;SOR=2.784	GT:AD:DP:GQ:PL	0/1:8,13:21:99:400,0,188	4	2.17311	2.13145	0.632364	0.0571794	0.030452	2.40871
d270018	Ib	nAChRalpha5	FBgn0028875	1	2L:14089246	1	2L	14089246	A	G	AG	TRUE	14	556.03	AC=2;AF=1.00;AN=2;DP=14;ExcessHet=3.0103;FS=0.000;MLEAC=2;MLEAF=1.00;MQ=60.00;QD=29.34;SOR=1.765	GT:AD:DP:GQ:PL	1/1:0,14:14:42:570,42,0	4	2.17311	2.13145	0.632364	0.0571794	0.030452	2.40871
d270018	Ib	Snx21	FBgn0031457	-1	2L:2764371	0.230769	2L	2764371	T	C	AG	TRUE	26	160.6	AC=1;AF=0.500;AN=2;BaseQRankSum=-0.761;DP=26;ExcessHet=3.0103;FS=16.244;MLEAC=1;MLEAF=0.500;MQ=60.00;MQRankSum=0.000;QD=6.18;ReadPosRankSum=-3.633;SOR=3.906	GT:AD:DP:GQ:PL	0/1:20,6:26:99:168,0,1067	4	3.71689	5.92923	0.00165457	2.46603	2.37167	2.40871
d270018	Ib	CG9662	FBgn0031529	-1	2L:3375848	0.612903	2L	3375848	T	C	AG	TRUE	31	608.6	AC=1;AF=0.500;AN=2;BaseQRankSum=3.692;DP=31;ExcessHet=3.0103;FS=4.122;MLEAC=1;MLEAF=0.500;MQ=60.00;MQRankSum=0.000;QD=19.63;ReadPosRankSum=-1.369;SOR=2.494	GT:AD:DP:GQ:PL	0/1:12,19:31:99:616,0,285	4	4.79971	4.26303	0.58721	2.25071	2.37554	2.40871
d270018	Ib	fipi	FBgn0031627	-1	2L:4735173	1	2L	4735173	T	C	AG	TRUE	23	760.03	AC=2;AF=1.00;AN=2;DP=23;ExcessHet=3.0103;FS=0.000;MLEAC=2;MLEAF=1.00;MQ=60.00;QD=33.04;SOR=1.708	GT:AD:DP:GQ:PL	1/1:0,23:23:69:774,69,0	4	5.70931	5.32823	0.250204	0.307762	0.421432	2.40871
d270018	Ib	CG31650	FBgn0031673	-1	2L:5042598	0.333333	2L	5042598	T	C	AG	TRUE	24	220.6	AC=1;AF=0.500;AN=2;BaseQRankSum=4.008;DP=24;ExcessHet=3.0103;FS=0.000;MLEAC=1;MLEAF=0.500;MQ=60.00;MQRankSum=0.000;QD=9.19;ReadPosRankSum=-1.692;SOR=0.446	GT:AD:DP:GQ:PL	0/1:16,8:24:99:228,0,390	4	4.95708	5.02313	0.952346	2.11362	1.73761	2.40871
d270018	Ib	Msp300	FBgn0261836	1	2L:5164694	0.179167	2L	5164694	A	G	AG	TRUE	240	914.6	AC=1;AF=0.500;AN=2;BaseQRankSum=-0.030;DP=240;ExcessHet=3.0103;FS=16.579;MLEAC=1;MLEAF=0.500;MQ=60.00;MQRankSum=0.000;QD=3.81;ReadPosRankSum=-2.421;SOR=0.276	GT:AD:DP:GQ:PL	0/1:197,43:240:99:922,0,6082	4	5.66863	5.5634	0.880478	3.31906	3.19027	2.40871
d270018	Ib	Msp300	FBgn0261836	1	2L:5206015	0.330508	2L	5206015	A	G	AG	TRUE	118	916.6	AC=1;AF=0.500;AN=2;BaseQRankSum=2.697;DP=118;ExcessHet=3.0103;FS=25.499;MLEAC=1;MLEAF=0.500;MQ=60.00;MQRankSum=0.000;QD=7.77;ReadPosRankSum=-0.519;SOR=2.838	GT:AD:DP:GQ:PL	0/1:79,39:118:99:924,0,2243	4	5.66863	5.5634	0.880478	3.31906	3.19027	2.40871
d270018	Ib	nrv2	FBgn0015777	-1	2L:6789976	0.4	2L	6789976	T	C	AG	TRUE	35	409.6	AC=1;AF=0.500;AN=2;BaseQRankSum=4.048;DP=35;ExcessHet=3.0103;FS=0.000;MLEAC=1;MLEAF=0.500;MQ=60.00;MQRankSum=0.000;QD=11.70;ReadPosRankSum=-1.350;SOR=0.368	GT:AD:DP:GQ:PL	0/1:21,14:35:99:417,0,563	4	3.48474	2.11119	0.017969	1.38147	1.80436	2.40871
d270018	Ib	MICU1	FBgn0031893	1	2L:7185163	0.243243	2L	7185163	A	G	AG	TRUE	37	166.6	AC=1;AF=0.500;AN=2;BaseQRankSum=-0.505;DP=37;ExcessHet=3.0103;FS=9.354;MLEAC=1;MLEAF=0.500;MQ=60.00;MQRankSum=0.000;QD=4.50;ReadPosRankSum=-0.345;SOR=0.452	GT:AD:DP:GQ:PL	0/1:28,9:37:99:174,0,834	4	2.70967	3.10202	0.881422	2.44341	1.96771	2.40871
d270018	Ib	MICU1	FBgn0031893	1	2L:7185175	0.290323	2L	7185175	A	G	AG	TRUE	31	204.6	AC=1;AF=0.500;AN=2;BaseQRankSum=1.737;DP=31;ExcessHet=3.0103;FS=5.961;MLEAC=1;MLEAF=0.500;MQ=60.00;MQRankSum=0.000;QD=6.60;ReadPosRankSum=-0.345;SOR=0.525	GT:AD:DP:GQ:PL	0/1:22,9:31:99:212,0,669	4	2.70967	3.10202	0.881422	2.44341	1.96771	2.40871
d270018	Ib	Proc	FBgn0045038	-1	2L:7865825	0.402439	2L	7865825	T	C	AG	TRUE	246	2906.6	AC=1;AF=0.500;AN=2;BaseQRankSum=8.038;DP=246;ExcessHet=3.0103;FS=7.114;MLEAC=1;MLEAF=0.500;MQ=60.00;MQRankSum=0.000;QD=11.82;ReadPosRankSum=1.330;SOR=0.527	GT:AD:DP:GQ:PL	0/1:147,99:246:99:2914,0,4072	4	9.63479	10.5226	2.51921e-05	0.0321158	0.203318	2.40871
d270018	Ib	Akap200	FBgn0027932	1	2L:8415798	0.8	2L	8415798	A	G	AG	TRUE	70	1569.6	AC=1;AF=0.500;AN=2;BaseQRankSum=1.672;DP=70;ExcessHet=3.0103;FS=0.000;MLEAC=1;MLEAF=0.500;MQ=60.00;MQRankSum=0.000;QD=22.42;ReadPosRankSum=1.957;SOR=0.586	GT:AD:DP:GQ:PL	0/1:14,56:70:99:1577,0,397	4	7.14929	7.38323	0.779992	2.49923	2.83286	2.40871
d270018	Ib	Nckx30C	FBgn0028704	-1	2L:9717614	0.8125	2L	9717614	T	C	AG	TRUE	16	354.6	AC=1;AF=0.500;AN=2;BaseQRankSum=-1.243;DP=16;ExcessHet=3.0103;FS=0.000;MLEAC=1;MLEAF=0.500;MQ=60.00;MQRankSum=0.000;QD=22.16;ReadPosRankSum=0.000;SOR=0.560	GT:AD:DP:GQ:PL	0/1:3,13:16:58:362,0,58	4	4.99389	4.09503	0.0412382	0.0832012	0.108464	2.40871
d270018	Ib	RpS15Ab	FBgn0033555	1	2R:10822219	0.153846	2R	10822219	A	G	AG	TRUE	26	94.6	AC=1;AF=0.500;AN=2;BaseQRankSum=1.279;DP=26;ExcessHet=3.0103;FS=28.129;MLEAC=1;MLEAF=0.500;MQ=60.00;MQRankSum=0.000;QD=3.64;ReadPosRankSum=-0.431;SOR=1.387	GT:AD:DP:GQ:PL	0/1:22,4:26:99:102,0,820	4	3.76529	3.1313	0.134754	5.69163	5.75158	2.40871
d270018	Ib	qvr	FBgn0260499	1	2R:11447607	1	2R	11447607	A	G	AG	TRUE	29	1381.03	AC=2;AF=1.00;AN=2;DP=29;ExcessHet=3.0103;FS=0.000;MLEAC=2;MLEAF=1.00;MQ=60.00;QD=34.96;SOR=0.760	GT:AD:DP:GQ:PL	1/1:0,29:29:93:1395,93,0	4	3.052	2.03341	0.0334999	0.269526	0.0914841	2.40871
d270018	Ib	bbc	FBgn0033844	-1	2R:13486995	0.65	2R	13486995	T	C	AG	TRUE	20	387.6	AC=1;AF=0.500;AN=2;BaseQRankSum=0.500;DP=20;ExcessHet=3.0103;FS=1.922;MLEAC=1;MLEAF=0.500;MQ=60.00;MQRankSum=0.000;QD=19.38;ReadPosRankSum=0.720;SOR=0.283	GT:AD:DP:GQ:PL	0/1:7,13:20:99:395,0,183	4	2.43079	2.35712	0.725008	1.06293	1.18129	2.40871
d270018	Ib	CG6329	FBgn0033872	1	2R:13832057	0.470588	2R	13832057	A	G	AG	TRUE	17	301.6	AC=1;AF=0.500;AN=2;BaseQRankSum=0.131;DP=17;ExcessHet=3.0103;FS=0.000;MLEAC=1;MLEAF=0.500;MQ=60.00;MQRankSum=0.000;QD=17.74;ReadPosRankSum=1.336;SOR=0.941	GT:AD:DP:GQ:PL	0/1:9,8:17:99:309,0,412	4	6.30782	5.19838	0.0246684	0.326178	0.229277	2.40871
d270018	Ib	shot	FBgn0013733	-1	2R:13887556	0.230769	2R	13887556	T	C	AG	TRUE	13	64.6	AC=1;AF=0.500;AN=2;BaseQRankSum=2.209;DP=13;ExcessHet=3.0103;FS=0.000;MLEAC=1;MLEAF=0.500;MQ=60.00;MQRankSum=0.000;QD=4.97;ReadPosRankSum=0.605;SOR=0.124	GT:AD:DP:GQ:PL	0/1:10,3:13:72:72,0,307	4	3.15927	3.81751	0.00164051	1.26596	1.43746	2.40871
d270018	Ib	Rpn6	FBgn0028689	-1	2R:14751349	1	2R	14751349	T	C	AG	TRUE	11	446.02	AC=2;AF=1.00;AN=2;DP=11;ExcessHet=3.0103;FS=0.000;MLEAC=2;MLEAF=1.00;MQ=60.00;QD=27.87;SOR=1.802	GT:AD:DP:GQ:PL	1/1:0,11:11:33:460,33,0	4	5.22049	6.17786	0.412321	5.26645	4.73751	2.40871
d270018	Ib	Diap2	FBgn0015247	-1	2R:15932293	0.138889	2R	15932293	T	C	AG	TRUE	36	100.6	AC=1;AF=0.500;AN=2;BaseQRankSum=-2.185;DP=36;ExcessHet=3.0103;FS=29.117;MLEAC=1;MLEAF=0.500;MQ=60.00;MQRankSum=0.000;QD=2.79;ReadPosRankSum=-1.101;SOR=3.586	GT:AD:DP:GQ:PL	0/1:31,5:36:99:108,0,1393	4	2.21743	2.14379	0.569937	1.94321	1.78065	2.40871
d270018	Ib	CG8405	FBgn0034071	1	2R:16048343	1	2R	16048343	A	G	AG	TRUE	22	976.03	AC=2;AF=1.00;AN=2;DP=22;ExcessHet=3.0103;FS=0.000;MLEAC=2;MLEAF=1.00;MQ=60.00;QD=28.42;SOR=1.329	GT:AD:DP:GQ:PL	1/1:0,22:22:66:990,66,0	4	2.53302	2.65448	0.692047	1.04381	0.98824	2.40871
d270018	Ib	RpL29	FBgn0016726	1	2R:21294403	0.178571	2R	21294403	A	G	AG	TRUE	31	67.6	AC=1;AF=0.500;AN=2;BaseQRankSum=0.393;DP=31;ExcessHet=3.0103;FS=0.000;MLEAC=1;MLEAF=0.500;MQ=60.00;MQRankSum=0.000;QD=2.41;ReadPosRankSum=2.041;SOR=0.241	GT:AD:DP:GQ:PL	0/1:23,5:28:75:75,0,701	4	12.3462	12.3569	0.918117	12.1177	11.882	2.40871
d270018	Ib	cv-2	FBgn0000395	-1	2R:21355574	0.656716	2R	21355574	T	C	AG	TRUE	67	1511.6	AC=1;AF=0.500;AN=2;BaseQRankSum=3.343;DP=67;ExcessHet=3.0103;FS=7.125;MLEAC=1;MLEAF=0.500;MQ=60.00;MQRankSum=0.000;QD=22.56;ReadPosRankSum=-1.091;SOR=0.200	GT:AD:DP:GQ:PL	0/1:23,44:67:99:1519,0,516	4	3.65516	4.56181	0.648047	0.897125	1.17365	2.40871
d270018	Ib	Vha16-1	FBgn0262736	-1	2R:6626171	0.224138	2R	6626171	T	C	AG	TRUE	174	830.6	AC=1;AF=0.500;AN=2;BaseQRankSum=3.025;DP=174;ExcessHet=3.0103;FS=7.733;MLEAC=1;MLEAF=0.500;MQ=60.00;MQRankSum=0.000;QD=4.77;ReadPosRankSum=-0.971;SOR=1.392	GT:AD:DP:GQ:PL	0/1:135,39:174:99:838,0,4085	4	8.42356	8.78145	0.297901	6.11325	6.08202	2.40871
d270018	Ib	CSN4	FBgn0027054	1	2R:7973697	0.428571	2R	7973697	A	G	AG	TRUE	14	136.6	AC=1;AF=0.500;AN=2;BaseQRankSum=-1.843;DP=14;ExcessHet=3.0103;FS=5.219;MLEAC=1;MLEAF=0.500;MQ=60.00;MQRankSum=0.000;QD=9.76;ReadPosRankSum=0.002;SOR=2.303	GT:AD:DP:GQ:PL	0/1:8,6:14:99:144,0,224	4	2.71701	2.92813	0.927838	3.57475	3.3122	2.40871
d270018	Ib	prel	FBgn0033413	1	2R:9425652	0.758621	2R	9425652	A	G	AG	TRUE	58	1371.6	AC=1;AF=0.500;AN=2;BaseQRankSum=1.855;DP=58;ExcessHet=3.0103;FS=1.185;MLEAC=1;MLEAF=0.500;MQ=60.00;MQRankSum=0.000;QD=23.65;ReadPosRankSum=-0.867;SOR=0.990	GT:AD:DP:GQ:PL	0/1:14,44:58:99:1379,0,303	4	2.28608	1.30232	0.0580219	1.30797	1.26214	2.40871
d270018	Ib	CG12929	FBgn0033429	-1	2R:9586676	1	2R	9586676	T	C	AG	TRUE	25	984.03	AC=2;AF=1.00;AN=2;DP=25;ExcessHet=3.0103;FS=0.000;MLEAC=2;MLEAF=1.00;MQ=60.00;QD=29.75;SOR=2.215	GT:AD:DP:GQ:PL	1/1:0,25:25:75:998,75,0	4	2.88183	3.13243	0.97428	1.637	2.05958	2.40871
d270018	Ib	CG1902	FBgn0033434	1	2R:9604115	0.777778	2R	9604115	A	G	AG	TRUE	27	597.6	AC=1;AF=0.500;AN=2;BaseQRankSum=1.241;DP=27;ExcessHet=3.0103;FS=7.402;MLEAC=1;MLEAF=0.500;MQ=60.00;MQRankSum=0.000;QD=22.13;ReadPosRankSum=-0.910;SOR=0.263	GT:AD:DP:GQ:PL	0/1:6,21:27:99:605,0,103	4	4.22058	3.69211	0.700445	1.77674	1.66021	2.40871
d270018	Ib	Hr78	FBgn0015239	-1	3L:21494397	0.361111	3L	21494397	T	C	AG	TRUE	36	469.6	AC=1;AF=0.500;AN=2;BaseQRankSum=-0.499;DP=36;ExcessHet=3.0103;FS=22.330;MLEAC=1;MLEAF=0.500;MQ=60.00;MQRankSum=0.000;QD=13.04;ReadPosRankSum=-2.049;SOR=4.804	GT:AD:DP:GQ:PL	0/1:23,13:36:99:477,0,928	4	2.37747	2.44977	0.97355	2.55783	2.44468	2.40871
d270018	Ib	Ythdc1	FBgn0027616	-1	3L:3371858	1	3L	3371858	T	C	AG	TRUE	13	452.02	AC=2;AF=1.00;AN=2;DP=13;ExcessHet=3.0103;FS=0.000;MLEAC=2;MLEAF=1.00;MQ=60.00;QD=34.77;SOR=0.836	GT:AD:DP:GQ:PL	1/1:0,13:13:39:466,39,0	4	2.97209	3.21233	0.442493	1.24235	1.26159	2.40871
d270018	Ib	nAChRbeta1	FBgn0000038	1	3L:4429963	0.969697	3L	4429963	A	G	AG	TRUE	33	1143.03	AC=2;AF=1.00;AN=2;BaseQRankSum=1.126;DP=33;ExcessHet=3.0103;FS=0.000;MLEAC=2;MLEAF=1.00;MQ=60.00;MQRankSum=0.000;QD=34.64;ReadPosRankSum=-1.006;SOR=1.075	GT:AD:DP:GQ:PL	1/1:1,32:33:65:1157,65,0	4	6.35534	5.5438	0.188032	0.118617	0.0901246	2.40871
d270018	Ib	nAChRbeta1	FBgn0000038	1	3L:4430208	1	3L	4430208	A	G	AG	TRUE	11	382.02	AC=2;AF=1.00;AN=2;DP=11;ExcessHet=3.0103;FS=0.000;MLEAC=2;MLEAF=1.00;MQ=60.00;QD=34.73;SOR=4.977	GT:AD:DP:GQ:PL	1/1:0,11:11:33:396,33,0	4	6.35534	5.5438	0.188032	0.118617	0.0901246	2.40871
d270018	Ib	CalpB	FBgn0025866	1	3L:9892134	1	3L	9892134	A	G	AG	TRUE	17	605.03	AC=2;AF=1.00;AN=2;DP=17;ExcessHet=3.0103;FS=0.000;MLEAC=2;MLEAF=1.00;MQ=60.00;QD=35.47;SOR=1.061	GT:AD:DP:GQ:PL	1/1:0,17:17:51:619,51,0	4	1.80038	2.71363	0.742166	2.08589	1.42145	2.40871
d270018	Ib	Ace	FBgn0000024	-1	3R:13228355	0.285714	3R	13228355	T	C	AG	TRUE	14	121.6	AC=1;AF=0.500;AN=2;BaseQRankSum=-1.800;DP=14;ExcessHet=3.0103;FS=11.553;MLEAC=1;MLEAF=0.500;MQ=60.00;MQRankSum=0.000;QD=8.69;ReadPosRankSum=-0.575;SOR=3.229	GT:AD:DP:GQ:PL	0/1:10,4:14:99:129,0,919	4	3.10515	2.74882	0.437998	0.231325	0.192598	2.40871
d270018	Ib	EndoA	FBgn0038659	1	3R:18910153	0.692308	3R	18910153	A	G	AG	TRUE	13	243.6	AC=1;AF=0.500;AN=2;BaseQRankSum=-0.371;DP=13;ExcessHet=3.0103;FS=0.000;MLEAC=1;MLEAF=0.500;MQ=60.00;MQRankSum=0.000;QD=18.74;ReadPosRankSum=-1.446;SOR=1.022	GT:AD:DP:GQ:PL	0/1:4,9:13:99:251,0,100	4	4.7728	5.29408	0.154643	0.85352	0.843628	2.40871
d270018	Ib	Xrp1	FBgn0261113	1	3R:18918354	0.631068	3R	18918354	A	G	AG	TRUE	103	1896.6	AC=1;AF=0.500;AN=2;BaseQRankSum=-1.682;DP=103;ExcessHet=3.0103;FS=5.148;MLEAC=1;MLEAF=0.500;MQ=60.00;MQRankSum=0.000;QD=18.41;ReadPosRankSum=-1.279;SOR=1.356	GT:AD:DP:GQ:PL	0/1:38,65:103:99:1904,0,940	4	6.93525	6.63308	0.99582	5.49922	5.49918	2.40871
d270018	Ib	Rlip	FBgn0026056	1	3R:21020562	0.517241	3R	21020562	A	G	AG	TRUE	29	421.6	AC=1;AF=0.500;AN=2;BaseQRankSum=1.233;DP=29;ExcessHet=3.0103;FS=0.000;MLEAC=1;MLEAF=0.500;MQ=60.00;MQRankSum=0.000;QD=14.54;ReadPosRankSum=-0.577;SOR=0.368	GT:AD:DP:GQ:PL	0/1:14,15:29:99:429,0,411	4	1.73807	2.13756	0.804143	0.464341	0.479873	2.40871
d270018	Ib	Cow	FBgn0039054	-1	3R:23112549	0.709677	3R	23112549	T	C	AG	TRUE	31	654.6	AC=1;AF=0.500;AN=2;BaseQRankSum=2.048;DP=31;ExcessHet=3.0103;FS=0.000;MLEAC=1;MLEAF=0.500;MQ=60.00;MQRankSum=0.000;QD=21.12;ReadPosRankSum=2.098;SOR=1.074	GT:AD:DP:GQ:PL	0/1:9,22:31:99:662,0,179	4	6.07048	6.14794	0.757327	0.0371922	0.0664222	2.40871
d270018	Ib	unk	FBgn0004395	-1	3R:23152544	0.8	3R	23152544	T	C	AG	TRUE	15	487.6	AC=1;AF=0.500;AN=2;BaseQRankSum=-1.801;DP=15;ExcessHet=3.0103;FS=6.990;MLEAC=1;MLEAF=0.500;MQ=60.00;MQRankSum=0.000;QD=32.51;ReadPosRankSum=0.374;SOR=4.332	GT:AD:DP:GQ:PL	0/1:3,12:15:99:495,0,463	4	3.87848	4.24654	0.727859	1.67041	1.89778	2.40871
d270018	Ib	ATPsynCF6	FBgn0016119	-1	3R:23355357	0.495798	3R	23355357	T	C	AG	TRUE	120	1596.6	AC=1;AF=0.500;AN=2;BaseQRankSum=2.980;DP=120;ExcessHet=3.0103;FS=0.000;MLEAC=1;MLEAF=0.500;MQ=60.00;MQRankSum=0.000;QD=13.42;ReadPosRankSum=0.171;SOR=0.674	GT:AD:DP:GQ:PL	0/1:60,59:119:99:1604,0,1586	4	9.01907	8.99728	0.563116	8.34196	8.52202	2.40871
d270018	Ib	Pli	FBgn0025574	-1	3R:23889787	1	3R	23889787	T	C	AG	TRUE	16	532.03	AC=2;AF=1.00;AN=2;DP=16;ExcessHet=3.0103;FS=0.000;MLEAC=2;MLEAF=1.00;MQ=60.00;QD=33.25;SOR=0.941	GT:AD:DP:GQ:PL	1/1:0,16:16:48:546,48,0	4	2.52098	3.01329	0.738494	2.01983	2.035	2.40871
d270018	Ib	Gdh	FBgn0001098	-1	3R:23936205	0.297297	3R	23936205	T	C	AG	TRUE	37	285.6	AC=1;AF=0.500;AN=2;BaseQRankSum=3.070;DP=37;ExcessHet=3.0103;FS=8.498;MLEAC=1;MLEAF=0.500;MQ=60.00;MQRankSum=0.000;QD=7.72;ReadPosRankSum=-1.802;SOR=2.494	GT:AD:DP:GQ:PL	0/1:26,11:37:99:293,0,772	4	6.73636	5.26871	0.00814535	4.37474	4.57326	2.40871
d270018	Ib	slo	FBgn0003429	1	3R:24675663	1	3R	24675663	A	G	AG	TRUE	16	606.03	AC=2;AF=1.00;AN=2;DP=16;ExcessHet=3.0103;FS=0.000;MLEAC=2;MLEAF=1.00;MQ=60.00;QD=26.60;SOR=4.174	GT:AD:DP:GQ:PL	1/1:0,16:16:48:620,48,0	4	3.31874	4.49559	0.310436	1.1716	0.687207	2.40871
d270018	Ib	slo	FBgn0003429	1	3R:24707423	1	3R	24707423	A	G	AG	TRUE	19	584.03	AC=2;AF=1.00;AN=2;DP=19;ExcessHet=3.0103;FS=0.000;MLEAC=2;MLEAF=1.00;MQ=60.00;QD=30.74;SOR=2.948	GT:AD:DP:GQ:PL	1/1:0,19:19:57:598,57,0	4	3.31874	4.49559	0.310436	1.1716	0.687207	2.40871
d270018	Ib	slo	FBgn0003429	1	3R:24708329	0.454545	3R	24708329	A	G	AG	TRUE	66	867.6	AC=1;AF=0.500;AN=2;BaseQRankSum=3.675;DP=66;ExcessHet=3.0103;FS=0.000;MLEAC=1;MLEAF=0.500;MQ=60.00;MQRankSum=0.000;QD=13.15;ReadPosRankSum=1.331;SOR=0.611	GT:AD:DP:GQ:PL	0/1:36,30:66:99:875,0,1409	4	3.31874	4.49559	0.310436	1.1716	0.687207	2.40871
d270018	Ib	slo	FBgn0003429	1	3R:24708330	0.530303	3R	24708330	A	G	AG	TRUE	67	987.6	AC=1;AF=0.500;AN=2;BaseQRankSum=-0.085;DP=67;ExcessHet=3.0103;FS=0.000;MLEAC=1;MLEAF=0.500;MQ=60.00;MQRankSum=0.000;QD=14.96;ReadPosRankSum=-1.140;SOR=0.787	GT:AD:DP:GQ:PL	0/1:31,35:66:99:995,0,1185	4	3.31874	4.49559	0.310436	1.1716	0.687207	2.40871
d270018	Ib	Ald1	FBgn0000064	-1	3R:26254245	0.30179	3R	26254245	T	C	AG	TRUE	391	2882.6	AC=1;AF=0.500;AN=2;BaseQRankSum=5.613;DP=391;ExcessHet=3.0103;FS=2.040;MLEAC=1;MLEAF=0.500;MQ=60.00;MQRankSum=0.000;QD=7.37;ReadPosRankSum=-0.236;SOR=0.841	GT:AD:DP:GQ:PL	0/1:273,118:391:99:2890,0,7752	4	11.4026	10.0568	0.0414265	10.8637	11.1339	2.40871
d270018	Ib	Ald1	FBgn0000064	-1	3R:26254381	0.271739	3R	26254381	T	C	AG	TRUE	461	3100.6	AC=1;AF=0.500;AN=2;BaseQRankSum=4.853;DP=461;ExcessHet=3.0103;FS=1.283;MLEAC=1;MLEAF=0.500;MQ=60.00;MQRankSum=0.000;QD=6.74;ReadPosRankSum=1.406;SOR=0.570	GT:AD:DP:GQ:PL	0/1:335,125:460:99:3108,0,12093	4	11.4026	10.0568	0.0414265	10.8637	11.1339	2.40871
d270018	Ib	TfIIA-L	FBgn0011289	1	3R:27255644	0.302326	3R	27255644	A	G	AG	TRUE	43	318.6	AC=1;AF=0.500;AN=2;BaseQRankSum=2.256;DP=43;ExcessHet=3.0103;FS=10.103;MLEAC=1;MLEAF=0.500;MQ=60.00;MQRankSum=0.000;QD=7.41;ReadPosRankSum=2.475;SOR=2.121	GT:AD:DP:GQ:PL	0/1:30,13:43:99:326,0,794	4	2.98054	3.12474	0.877624	2.55085	2.08212	2.40871
d270018	Ib	Hmu	FBgn0015737	1	3R:27290230	0.185185	3R	27290230	A	G	AG	TRUE	27	83.6	AC=1;AF=0.500;AN=2;BaseQRankSum=0.409;DP=27;ExcessHet=3.0103;FS=0.000;MLEAC=1;MLEAF=0.500;MQ=60.00;MQRankSum=0.000;QD=3.10;ReadPosRankSum=0.000;SOR=1.022	GT:AD:DP:GQ:PL	0/1:22,5:27:91:91,0,638	4	5.87173	5.77395	0.390105	2.59234	2.73469	2.40871
d270018	Ib	Gp93	FBgn0039562	1	3R:27951705	0.804348	3R	27951705	A	G	AG	TRUE	46	1508.6	AC=1;AF=0.500;AN=2;BaseQRankSum=-1.722;DP=46;ExcessHet=3.0103;FS=6.179;MLEAC=1;MLEAF=0.500;MQ=60.00;MQRankSum=0.000;QD=32.80;ReadPosRankSum=2.731;SOR=1.750	GT:AD:DP:GQ:PL	0/1:9,37:46:99:1516,0,469	4	5.46458	5.53278	0.962357	2.74479	2.53149	2.40871
d270018	Ib	Pkc98E	FBgn0003093	1	3R:29046298	0.888889	3R	29046298	A	G	AG	TRUE	36	1298.6	AC=1;AF=0.500;AN=2;BaseQRankSum=1.217;DP=36;ExcessHet=3.0103;FS=0.000;MLEAC=1;MLEAF=0.500;MQ=60.00;MQRankSum=0.000;QD=26.42;ReadPosRankSum=0.076;SOR=0.693	GT:AD:DP:GQ:PL	0/1:4,32:36:72:1306,0,72	4	4.42269	4.69937	0.833844	1.73884	1.5978	2.40871
d270018	Ib	Cnx99A	FBgn0015622	-1	3R:29316804	0.40625	3R	29316804	T	C	AG	TRUE	96	1542.6	AC=1;AF=0.500;AN=2;BaseQRankSum=4.693;DP=96;ExcessHet=3.0103;FS=7.960;MLEAC=1;MLEAF=0.500;MQ=60.00;MQRankSum=0.000;QD=16.07;ReadPosRankSum=1.877;SOR=0.215	GT:AD:DP:GQ:PL	0/1:57,39:96:99:1550,0,2270	4	5.37514	5.28525	0.729489	2.58793	2.27049	2.40871
d270018	Ib	Cnx99A	FBgn0015622	-1	3R:29316843	0.404762	3R	29316843	T	C	AG	TRUE	126	1792.6	AC=1;AF=0.500;AN=2;BaseQRankSum=3.276;DP=126;ExcessHet=3.0103;FS=4.637;MLEAC=1;MLEAF=0.500;MQ=60.00;MQRankSum=0.000;QD=14.23;ReadPosRankSum=-1.100;SOR=0.389	GT:AD:DP:GQ:PL	0/1:75,51:126:99:1800,0,2672	4	5.37514	5.28525	0.729489	2.58793	2.27049	2.40871
d270018	Ib	kay	FBgn0001297	1	3R:29794088	0.854167	3R	29794088	A	G	AG	TRUE	48	1230.6	AC=1;AF=0.500;AN=2;BaseQRankSum=1.917;DP=48;ExcessHet=3.0103;FS=0.000;MLEAC=1;MLEAF=0.500;MQ=60.00;MQRankSum=0.000;QD=25.64;ReadPosRankSum=1.623;SOR=1.329	GT:AD:DP:GQ:PL	0/1:7,41:48:89:1238,0,89	4	5.08707	5.90756	0.125239	4.66592	4.33526	2.40871
d270018	Ib	Etfb	FBgn0039697	-1	3R:29801970	0.72	3R	29801970	T	C	AG	TRUE	25	514.6	AC=1;AF=0.500;AN=2;BaseQRankSum=1.223;DP=25;ExcessHet=3.0103;FS=0.000;MLEAC=1;MLEAF=0.500;MQ=60.00;MQRankSum=0.000;QD=20.58;ReadPosRankSum=0.677;SOR=0.622	GT:AD:DP:GQ:PL	0/1:7,18:25:99:522,0,160	4	3.23977	2.84256	0.833576	4.60934	4.72143	2.40871
d270018	Ib	Etfb	FBgn0039697	-1	3R:29802318	0.842105	3R	29802318	T	C	AG	TRUE	19	516.6	AC=1;AF=0.500;AN=2;BaseQRankSum=1.418;DP=19;ExcessHet=3.0103;FS=2.865;MLEAC=1;MLEAF=0.500;MQ=60.00;MQRankSum=0.000;QD=27.19;ReadPosRankSum=0.168;SOR=0.144	GT:AD:DP:GQ:PL	0/1:3,16:19:46:524,0,46	4	3.23977	2.84256	0.833576	4.60934	4.72143	2.40871
d270018	Ib	RpS8	FBgn0039713	1	3R:29863650	0.25	3R	29863650	A	G	AG	TRUE	80	495.6	AC=1;AF=0.500;AN=2;BaseQRankSum=0.197;DP=80;ExcessHet=3.0103;FS=1.718;MLEAC=1;MLEAF=0.500;MQ=60.00;MQRankSum=0.000;QD=6.20;ReadPosRankSum=-1.765;SOR=0.963	GT:AD:DP:GQ:PL	0/1:60,20:80:99:503,0,1901	4	12.4079	12.3182	0.473228	11.7965	11.7074	2.40871
d270018	Ib	VhaAC45RP	FBgn0051030	-1	3R:30165949	1	3R	30165949	T	C	AG	TRUE	29	1341.03	AC=2;AF=1.00;AN=2;DP=29;ExcessHet=3.0103;FS=0.000;MLEAC=2;MLEAF=1.00;MQ=60.00;QD=32.87;SOR=1.942	GT:AD:DP:GQ:PL	1/1:0,29:29:93:1355,93,0	4	6.3392	6.42463	0.721484	0.410326	0.49666	2.40871
d270018	Ib	VhaAC45RP	FBgn0051030	-1	3R:30166167	1	3R	30166167	T	C	AG	TRUE	27	1366.03	AC=2;AF=1.00;AN=2;DP=27;ExcessHet=3.0103;FS=0.000;MLEAC=2;MLEAF=1.00;MQ=60.00;QD=27.89;SOR=0.922	GT:AD:DP:GQ:PL	1/1:0,27:27:99:1380,99,0	4	6.3392	6.42463	0.721484	0.410326	0.49666	2.40871
d270018	Ib	VhaAC45RP	FBgn0051030	-1	3R:30166215	1	3R	30166215	T	C	AG	TRUE	25	938.03	AC=2;AF=1.00;AN=2;DP=25;ExcessHet=3.0103;FS=0.000;MLEAC=2;MLEAF=1.00;MQ=60.00;QD=30.37;SOR=1.358	GT:AD:DP:GQ:PL	1/1:0,25:25:75:952,75,0	4	6.3392	6.42463	0.721484	0.410326	0.49666	2.40871
d270018	Ib	CG1983	FBgn0039751	-1	3R:30176517	0.388889	3R	30176517	T	C	AG	TRUE	18	253.6	AC=1;AF=0.500;AN=2;BaseQRankSum=-2.385;DP=18;ExcessHet=3.0103;FS=1.958;MLEAC=1;MLEAF=0.500;MQ=60.00;MQRankSum=0.000;QD=14.09;ReadPosRankSum=0.596;SOR=1.371	GT:AD:DP:GQ:PL	0/1:11,7:18:99:261,0,441	4	2.38572	2.69018	0.980606	1.77594	1.87856	2.40871
d270018	Ib	CG1983	FBgn0039751	-1	3R:30176862	0.5	3R	30176862	T	C	AG	TRUE	35	496.6	AC=1;AF=0.500;AN=2;BaseQRankSum=2.184;DP=35;ExcessHet=3.0103;FS=12.439;MLEAC=1;MLEAF=0.500;MQ=60.00;MQRankSum=0.000;QD=14.61;ReadPosRankSum=-0.595;SOR=3.180	GT:AD:DP:GQ:PL	0/1:17,17:34:99:504,0,472	4	2.38572	2.69018	0.980606	1.77594	1.87856	2.40871
d270018	Ib	heca	FBgn0010113	1	3R:30371906	0.96	3R	30371906	A	G	AG	TRUE	25	799.03	AC=2;AF=1.00;AN=2;BaseQRankSum=1.065;DP=25;ExcessHet=3.0103;FS=0.000;MLEAC=2;MLEAF=1.00;MQ=60.00;MQRankSum=0.000;QD=31.96;ReadPosRankSum=1.739;SOR=1.329	GT:AD:DP:GQ:PL	1/1:1,24:25:45:813,45,0	4	3.65717	4.55384	0.0179205	1.24003	1.45922	2.40871
d270018	Ib	awd	FBgn0000150	-1	3R:31745955	0.764706	3R	31745955	T	C	AG	TRUE	17	359.6	AC=1;AF=0.500;AN=2;BaseQRankSum=0.552;DP=17;ExcessHet=3.0103;FS=0.000;MLEAC=1;MLEAF=0.500;MQ=60.00;MQRankSum=0.000;QD=21.15;ReadPosRankSum=1.653;SOR=0.990	GT:AD:DP:GQ:PL	0/1:4,13:17:86:367,0,86	4	11.4307	11.3852	0.780141	9.45494	9.86209	2.40871
d270018	Ib	cpx	FBgn0041605	1	3R:4297504	0.44	3R	4297504	A	G	AG	TRUE	75	890.6	AC=1;AF=0.500;AN=2;BaseQRankSum=3.225;DP=75;ExcessHet=3.0103;FS=1.085;MLEAC=1;MLEAF=0.500;MQ=60.00;MQRankSum=0.000;QD=11.87;ReadPosRankSum=0.965;SOR=0.869	GT:AD:DP:GQ:PL	0/1:42,33:75:99:898,0,1148	4	7.90852	7.29727	0.637321	0.177459	0.228242	2.40871
d270018	Ib	cpx	FBgn0041605	1	3R:4297518	0.158273	3R	4297518	A	G	AG	TRUE	139	375.6	AC=1;AF=0.500;AN=2;BaseQRankSum=2.910;DP=139;ExcessHet=3.0103;FS=7.187;MLEAC=1;MLEAF=0.500;MQ=60.00;MQRankSum=0.000;QD=2.70;ReadPosRankSum=0.017;SOR=1.609	GT:AD:DP:GQ:PL	0/1:117,22:139:99:383,0,3537	4	7.90852	7.29727	0.637321	0.177459	0.228242	2.40871
d270018	Ib	cpx	FBgn0041605	1	3R:4301140	0.317647	3R	4301140	A	G	AG	TRUE	85	961.6	AC=1;AF=0.500;AN=2;BaseQRankSum=3.053;DP=85;ExcessHet=3.0103;FS=4.991;MLEAC=1;MLEAF=0.500;MQ=60.00;MQRankSum=0.000;QD=11.31;ReadPosRankSum=-0.634;SOR=1.352	GT:AD:DP:GQ:PL	0/1:58,27:85:99:969,0,2217	4	7.90852	7.29727	0.637321	0.177459	0.228242	2.40871
d270018	Ib	cpx	FBgn0041605	1	3R:4301148	0.358025	3R	4301148	A	G	AG	TRUE	81	1059.6	AC=1;AF=0.500;AN=2;BaseQRankSum=3.245;DP=81;ExcessHet=3.0103;FS=3.324;MLEAC=1;MLEAF=0.500;MQ=60.00;MQRankSum=0.000;QD=13.08;ReadPosRankSum=-0.212;SOR=1.230	GT:AD:DP:GQ:PL	0/1:52,29:81:99:1067,0,2308	4	7.90852	7.29727	0.637321	0.177459	0.228242	2.40871
d270018	Ib	cpx	FBgn0041605	1	3R:4301246	0.25	3R	4301246	A	G	AG	TRUE	56	323.6	AC=1;AF=0.500;AN=2;BaseQRankSum=1.368;DP=56;ExcessHet=3.0103;FS=2.983;MLEAC=1;MLEAF=0.500;MQ=60.00;MQRankSum=0.000;QD=5.78;ReadPosRankSum=-0.176;SOR=1.232	GT:AD:DP:GQ:PL	0/1:42,14:56:99:331,0,1404	4	7.90852	7.29727	0.637321	0.177459	0.228242	2.40871
d270018	Ib	mmd	FBgn0259110	-1	X:15958587	0.583333	X	15958587	T	C	AG	TRUE	12	240.6	AC=1;AF=0.500;AN=2;BaseQRankSum=-3.224;DP=12;ExcessHet=3.0103;FS=0.000;MLEAC=1;MLEAF=0.500;MQ=60.00;MQRankSum=0.000;QD=20.05;ReadPosRankSum=-2.076;SOR=1.022	GT:AD:DP:GQ:PL	0/1:5,7:12:99:248,0,189	4	3.60097	3.71811	0.935588	0.0811994	0.0553438	2.40871
d270018	Ib	Sh	FBgn0003380	-1	X:17926624	0.853659	X	17926624	T	C	AG	TRUE	82	2036.6	AC=1;AF=0.500;AN=2;BaseQRankSum=0.394;DP=82;ExcessHet=3.0103;FS=3.059;MLEAC=1;MLEAF=0.500;MQ=60.00;MQRankSum=0.000;QD=24.84;ReadPosRankSum=1.722;SOR=0.325	GT:AD:DP:GQ:PL	0/1:12,70:82:99:2044,0,177	4	5.78478	5.98037	0.885151	2.25586	1.88036	2.40871
d270018	Ib	Sh	FBgn0003380	-1	X:17930658	1	X	17930658	T	C	AG	TRUE	30	1227.03	AC=2;AF=1.00;AN=2;DP=30;ExcessHet=3.0103;FS=0.000;MLEAC=2;MLEAF=1.00;MQ=60.00;QD=37.52;SOR=1.765	GT:AD:DP:GQ:PL	1/1:0,30:30:90:1241,90,0	4	5.78478	5.98037	0.885151	2.25586	1.88036	2.40871
d270018	Ib	Sh	FBgn0003380	-1	X:17950057	1	X	17950057	T	C	AG	TRUE	29	950.03	AC=2;AF=1.00;AN=2;DP=29;ExcessHet=3.0103;FS=0.000;MLEAC=2;MLEAF=1.00;MQ=60.00;QD=32.76;SOR=1.688	GT:AD:DP:GQ:PL	1/1:0,29:29:87:964,87,0	4	5.78478	5.98037	0.885151	2.25586	1.88036	2.40871
d270018	Ib	DIP1	FBgn0024807	-1	X:21629725	0.410714	X	21629725	T	C	AG	TRUE	56	702.6	AC=1;AF=0.500;AN=2;BaseQRankSum=-0.647;DP=56;ExcessHet=3.0103;FS=3.794;MLEAC=1;MLEAF=0.500;MQ=60.00;MQRankSum=0.000;QD=12.55;ReadPosRankSum=-1.385;SOR=0.481	GT:AD:DP:GQ:PL	0/1:33,23:56:99:710,0,1087	4	4.22571	4.66995	0.917906	1.90808	1.68313	2.40871
d270018	Ib	DIP1	FBgn0024807	-1	X:21629727	0.12069	X	21629727	T	C	AG	TRUE	58	68.6	AC=1;AF=0.500;AN=2;BaseQRankSum=0.829;DP=58;ExcessHet=3.0103;FS=1.587;MLEAC=1;MLEAF=0.500;MQ=60.00;MQRankSum=0.000;QD=1.18;ReadPosRankSum=0.574;SOR=0.810	GT:AD:DP:GQ:PL	0/1:51,7:58:76:76,0,1842	4	4.22571	4.66995	0.917906	1.90808	1.68313	2.40871
d270018	Ib	DIP1	FBgn0024807	-1	X:21629737	0.314815	X	21629737	T	C	AG	TRUE	54	461.6	AC=1;AF=0.500;AN=2;BaseQRankSum=-1.030;DP=54;ExcessHet=3.0103;FS=26.547;MLEAC=1;MLEAF=0.500;MQ=60.00;MQRankSum=0.000;QD=8.55;ReadPosRankSum=0.047;SOR=1.571	GT:AD:DP:GQ:PL	0/1:37,17:54:99:469,0,1625	4	4.22571	4.66995	0.917906	1.90808	1.68313	2.40871
d270018	Ib	OtopLa	FBgn0259994	-1	X:5631048	1	X	5631048	T	C	AG	TRUE	16	550.03	AC=2;AF=1.00;AN=2;DP=16;ExcessHet=3.0103;FS=0.000;MLEAC=2;MLEAF=1.00;MQ=60.00;QD=34.38;SOR=3.258	GT:AD:DP:GQ:PL	1/1:0,16:16:47:564,47,0	4	4.25873	3.80584	0.230532	0.129723	0.050683	2.40871
d270026	Ib	salr	FBgn0000287	1	2L:11373223	1	2L	11373223	A	G	AG	TRUE	12	400.02	AC=2;AF=1.00;AN=2;DP=12;ExcessHet=3.0103;FS=0.000;MLEAC=2;MLEAF=1.00;MQ=60.00;QD=33.34;SOR=2.670	GT:AD:DP:GQ:PL	1/1:0,12:12:36:414,36,0	4	3.36969	2.9991	0.771618	0.202178	0.0214256	0.650765
d270026	Ib	CG31705	FBgn0028490	-1	2L:11523838	0.384615	2L	11523838	T	C	AG	TRUE	52	563.6	AC=1;AF=0.500;AN=2;BaseQRankSum=4.611;DP=52;ExcessHet=3.0103;FS=1.076;MLEAC=1;MLEAF=0.500;MQ=60.00;MQRankSum=0.000;QD=10.84;ReadPosRankSum=-0.578;SOR=0.534	GT:AD:DP:GQ:PL	0/1:32,20:52:99:571,0,752	4	4.03693	4.29753	0.767202	4.24038	4.53465	0.650765
d270026	Ib	CG31705	FBgn0028490	-1	2L:11525232	0.84375	2L	11525232	T	C	AG	TRUE	32	820.6	AC=1;AF=0.500;AN=2;BaseQRankSum=-0.880;DP=32;ExcessHet=3.0103;FS=0.000;MLEAC=1;MLEAF=0.500;MQ=60.00;MQRankSum=0.000;QD=25.64;ReadPosRankSum=-1.095;SOR=0.498	GT:AD:DP:GQ:PL	0/1:5,27:32:93:828,0,93	4	4.03693	4.29753	0.767202	4.24038	4.53465	0.650765
d270026	Ib	CG31705	FBgn0028490	-1	2L:11525642	0.833333	2L	11525642	T	C	AG	TRUE	18	438.6	AC=1;AF=0.500;AN=2;BaseQRankSum=0.800;DP=18;ExcessHet=3.0103;FS=2.823;MLEAC=1;MLEAF=0.500;MQ=60.00;MQRankSum=0.000;QD=24.37;ReadPosRankSum=-1.371;SOR=0.191	GT:AD:DP:GQ:PL	0/1:3,15:18:57:446,0,57	4	4.03693	4.29753	0.767202	4.24038	4.53465	0.650765
d270026	Ib	CG31705	FBgn0028490	-1	2L:11528165	0.942857	2L	11528165	T	C	AG	TRUE	35	1085.02	AC=2;AF=1.00;AN=2;BaseQRankSum=0.649;DP=35;ExcessHet=3.0103;FS=0.000;MLEAC=2;MLEAF=1.00;MQ=60.00;MQRankSum=0.000;QD=31.00;ReadPosRankSum=0.804;SOR=2.613	GT:AD:DP:GQ:PL	1/1:2,33:35:32:1099,32,0	4	4.03693	4.29753	0.767202	4.24038	4.53465	0.650765
d270026	Ib	ThrRS	FBgn0027081	1	2L:12106021	0.307692	2L	12106021	A	G	AG	TRUE	26	211.6	AC=1;AF=0.500;AN=2;BaseQRankSum=0.199;DP=26;ExcessHet=3.0103;FS=0.000;MLEAC=1;MLEAF=0.500;MQ=60.00;MQRankSum=0.000;QD=8.14;ReadPosRankSum=-0.084;SOR=0.919	GT:AD:DP:GQ:PL	0/1:18,8:26:99:219,0,563	4	5.11791	5.14664	0.914631	2.22626	2.05694	0.650765
d270026	Ib	Snx1	FBgn0031534	1	2L:3451842	0.333333	2L	3451842	A	G	AG	TRUE	39	363.6	AC=1;AF=0.500;AN=2;BaseQRankSum=3.484;DP=39;ExcessHet=3.0103;FS=1.346;MLEAC=1;MLEAF=0.500;MQ=60.00;MQRankSum=0.000;QD=9.32;ReadPosRankSum=0.030;SOR=0.984	GT:AD:DP:GQ:PL	0/1:26,13:39:99:371,0,761	4	1.59001	2.6723	0.203485	1.66581	1.77491	0.650765
d270026	Ib	Thor	FBgn0261560	1	2L:3478627	0.437811	2L	3478627	A	G	AG	TRUE	201	2671.6	AC=1;AF=0.500;AN=2;BaseQRankSum=8.999;DP=201;ExcessHet=3.0103;FS=9.302;MLEAC=1;MLEAF=0.500;MQ=60.00;MQRankSum=0.000;QD=13.29;ReadPosRankSum=-0.165;SOR=0.514	GT:AD:DP:GQ:PL	0/1:113,88:201:99:2679,0,2944	4	4.02038	3.58018	0.652908	11.318	10.933	0.650765
d270026	Ib	Msp300	FBgn0261836	1	2L:5164694	0.5	2L	5164694	A	G	AG	TRUE	39	671.6	AC=1;AF=0.500;AN=2;BaseQRankSum=-0.727;DP=39;ExcessHet=3.0103;FS=3.928;MLEAC=1;MLEAF=0.500;MQ=60.00;MQRankSum=0.000;QD=17.67;ReadPosRankSum=-0.558;SOR=0.160	GT:AD:DP:GQ:PL	0/1:19,19:38:99:679,0,959	4	5.66863	5.5634	0.880478	3.31906	3.19027	0.650765
d270026	Ib	Msp300	FBgn0261836	1	2L:5164718	0.46875	2L	5164718	A	G	AG	TRUE	33	502.6	AC=1;AF=0.500;AN=2;BaseQRankSum=0.000;DP=33;ExcessHet=3.0103;FS=1.686;MLEAC=1;MLEAF=0.500;MQ=60.00;MQRankSum=0.000;QD=15.71;ReadPosRankSum=-0.076;SOR=0.343	GT:AD:DP:GQ:PL	0/1:17,15:32:99:510,0,892	4	5.66863	5.5634	0.880478	3.31906	3.19027	0.650765
d270026	Ib	Msp300	FBgn0261836	1	2L:5205966	0.829268	2L	5205966	A	G	AG	TRUE	41	1097.6	AC=1;AF=0.500;AN=2;BaseQRankSum=0.631;DP=41;ExcessHet=3.0103;FS=4.003;MLEAC=1;MLEAF=0.500;MQ=60.00;MQRankSum=0.000;QD=26.77;ReadPosRankSum=-0.070;SOR=1.673	GT:AD:DP:GQ:PL	0/1:7,34:41:99:1105,0,128	4	5.66863	5.5634	0.880478	3.31906	3.19027	0.650765
d270026	Ib	MICU1	FBgn0031893	1	2L:7185163	0.35	2L	7185163	A	G	AG	TRUE	40	358.6	AC=1;AF=0.500;AN=2;BaseQRankSum=-2.558;DP=40;ExcessHet=3.0103;FS=3.510;MLEAC=1;MLEAF=0.500;MQ=60.00;MQRankSum=0.000;QD=8.97;ReadPosRankSum=1.383;SOR=1.651	GT:AD:DP:GQ:PL	0/1:26,14:40:99:366,0,787	4	2.70967	3.10202	0.881422	2.44341	1.96771	0.650765
d270026	Ib	MICU1	FBgn0031893	1	2L:7185175	0.375	2L	7185175	A	G	AG	TRUE	32	345.6	AC=1;AF=0.500;AN=2;BaseQRankSum=4.013;DP=32;ExcessHet=3.0103;FS=6.057;MLEAC=1;MLEAF=0.500;MQ=60.00;MQRankSum=0.000;QD=10.80;ReadPosRankSum=1.383;SOR=2.007	GT:AD:DP:GQ:PL	0/1:20,12:32:99:353,0,580	4	2.70967	3.10202	0.881422	2.44341	1.96771	0.650765
d270026	Ib	Proc	FBgn0045038	-1	2L:7865825	0.570934	2L	7865825	T	C	AG	TRUE	296	5225.6	AC=1;AF=0.500;AN=2;BaseQRankSum=5.361;DP=296;ExcessHet=3.0103;FS=9.249;MLEAC=1;MLEAF=0.500;MQ=60.00;MQRankSum=0.000;QD=18.08;ReadPosRankSum=-0.808;SOR=1.144	GT:AD:DP:GQ:PL	0/1:124,165:289:99:5233,0,3419	4	9.63479	10.5226	2.51921e-05	0.0321158	0.203318	0.650765
d270026	Ib	14-3-3zeta	FBgn0004907	1	2R:10108800	0.113924	2R	10108800	A	G	AG	TRUE	79	44.6	AC=1;AF=0.500;AN=2;BaseQRankSum=-1.345;DP=79;ExcessHet=3.0103;FS=5.586;MLEAC=1;MLEAF=0.500;MQ=60.00;MQRankSum=0.000;QD=0.56;ReadPosRankSum=0.047;SOR=0.544	GT:AD:DP:GQ:PL	0/1:70,9:79:52:52,0,2177	4	10.0161	10.0638	0.920612	8.20641	7.91397	0.650765
d270026	Ib	CG6329	FBgn0033872	1	2R:13832057	0.441176	2R	13832057	A	G	AG	TRUE	34	565.6	AC=1;AF=0.500;AN=2;BaseQRankSum=2.543;DP=34;ExcessHet=3.0103;FS=10.387;MLEAC=1;MLEAF=0.500;MQ=60.00;MQRankSum=0.000;QD=16.64;ReadPosRankSum=-0.313;SOR=1.844	GT:AD:DP:GQ:PL	0/1:19,15:34:99:573,0,714	4	6.30782	5.19838	0.0246684	0.326178	0.229277	0.650765
d270026	Ib	CG6329	FBgn0033872	1	2R:13832539	0.355556	2R	13832539	A	G	AG	TRUE	46	384.6	AC=1;AF=0.500;AN=2;BaseQRankSum=1.586;DP=46;ExcessHet=3.0103;FS=1.271;MLEAC=1;MLEAF=0.500;MQ=60.00;MQRankSum=0.000;QD=8.55;ReadPosRankSum=0.107;SOR=0.445	GT:AD:DP:GQ:PL	0/1:29,16:45:99:392,0,913	4	6.30782	5.19838	0.0246684	0.326178	0.229277	0.650765
d270026	Ib	ReepB	FBgn0033906	1	2R:14172781	0.507463	2R	14172781	A	G	AG	TRUE	201	2814.6	AC=1;AF=0.500;AN=2;BaseQRankSum=0.202;DP=201;ExcessHet=3.0103;FS=0.000;MLEAC=1;MLEAF=0.500;MQ=60.00;MQRankSum=0.000;QD=14.00;ReadPosRankSum=-1.186;SOR=0.656	GT:AD:DP:GQ:PL	0/1:99,102:201:99:2822,0,2897	4	8.82339	8.47452	0.973655	7.40431	7.35215	0.650765
d270026	Ib	ReepB	FBgn0033906	1	2R:14172820	0.489583	2R	14172820	A	G	AG	TRUE	193	2961.6	AC=1;AF=0.500;AN=2;BaseQRankSum=9.876;DP=193;ExcessHet=3.0103;FS=1.649;MLEAC=1;MLEAF=0.500;MQ=60.00;MQRankSum=0.000;QD=15.43;ReadPosRankSum=1.634;SOR=0.508	GT:AD:DP:GQ:PL	0/1:98,94:192:99:2969,0,2596	4	8.82339	8.47452	0.973655	7.40431	7.35215	0.650765
d270026	Ib	EMC7	FBgn0034066	-1	2R:16016880	1	2R	16016880	T	C	AG	TRUE	18	777.03	AC=2;AF=1.00;AN=2;DP=18;ExcessHet=3.0103;FS=0.000;MLEAC=2;MLEAF=1.00;MQ=60.00;QD=29.66;SOR=1.863	GT:AD:DP:GQ:PL	1/1:0,18:18:54:791,54,0	4	5.21612	4.84046	0.677238	4.60568	4.16897	0.650765
d270026	Ib	EMC7	FBgn0034066	-1	2R:16016882	1	2R	16016882	T	C	AG	TRUE	15	777.03	AC=2;AF=1.00;AN=2;DP=15;ExcessHet=3.0103;FS=0.000;MLEAC=2;MLEAF=1.00;MQ=60.00;QD=31.43;SOR=1.473	GT:AD:DP:GQ:PL	1/1:0,15:15:54:791,54,0	4	5.21612	4.84046	0.677238	4.60568	4.16897	0.650765
d270026	Ib	pAbp	FBgn0265297	1	2R:18146333	0.317647	2R	18146333	A	G	AG	TRUE	85	827.6	AC=1;AF=0.500;AN=2;BaseQRankSum=1.063;DP=85;ExcessHet=3.0103;FS=8.178;MLEAC=1;MLEAF=0.500;MQ=60.00;MQRankSum=0.000;QD=9.74;ReadPosRankSum=0.199;SOR=0.180	GT:AD:DP:GQ:PL	0/1:58,27:85:99:835,0,1824	4	8.63626	8.36071	0.0632563	6.39335	6.25444	0.650765
d270026	Ib	CG42518	FBgn0260392	1	2R:18167781	0.655738	2R	18167781	A	G	AG	TRUE	61	1258.6	AC=1;AF=0.500;AN=2;BaseQRankSum=-0.288;DP=61;ExcessHet=3.0103;FS=1.156;MLEAC=1;MLEAF=0.500;MQ=60.00;MQRankSum=0.000;QD=20.63;ReadPosRankSum=0.385;SOR=0.482	GT:AD:DP:GQ:PL	0/1:21,40:61:99:1266,0,570	4	3.42584	4.89962	0.0806782	5.74827	5.09481	0.650765
d270026	Ib	betaTub56D	FBgn0284243	-1	2R:19447593	0.152798	2R	19447593	T	C	AG	TRUE	1447	2205.6	AC=1;AF=0.500;AN=2;BaseQRankSum=-0.409;DP=1447;ExcessHet=3.0103;FS=69.791;MLEAC=1;MLEAF=0.500;MQ=60.00;MQRankSum=0.000;QD=1.58;ReadPosRankSum=1.685;SOR=5.843	GT:AD:DP:GQ:PL	0/1:1181,213:1394:99:2213,0,43863	4	12.035	12.8548	5.33957e-11	7.87017	8.37422	0.650765
d270026	Ib	bonsai	FBgn0026261	1	2R:22638356	0.466667	2R	22638356	A	G	AG	TRUE	15	227.6	AC=1;AF=0.500;AN=2;BaseQRankSum=0.508;DP=15;ExcessHet=3.0103;FS=11.139;MLEAC=1;MLEAF=0.500;MQ=60.00;MQRankSum=0.000;QD=15.17;ReadPosRankSum=-2.489;SOR=4.174	GT:AD:DP:GQ:PL	0/1:8,7:15:99:235,0,360	4	2.83839	2.59942	0.957558	1.58577	1.84416	0.650765
d270026	Ib	CG14591	FBgn0033054	-1	2R:6037128	0.611111	2R	6037128	T	C	AG	TRUE	18	358.6	AC=1;AF=0.500;AN=2;BaseQRankSum=3.273;DP=18;ExcessHet=3.0103;FS=0.000;MLEAC=1;MLEAF=0.500;MQ=60.00;MQRankSum=0.000;QD=19.92;ReadPosRankSum=0.546;SOR=1.244	GT:AD:DP:GQ:PL	0/1:7,11:18:99:366,0,192	4	4.47495	4.49171	0.904654	0.132465	0.0680559	0.650765
d270026	Ib	CSN4	FBgn0027054	1	2R:7973697	0.75	2R	7973697	A	G	AG	TRUE	24	576.6	AC=1;AF=0.500;AN=2;BaseQRankSum=-0.555;DP=24;ExcessHet=3.0103;FS=18.337;MLEAC=1;MLEAF=0.500;MQ=60.00;MQRankSum=0.000;QD=24.03;ReadPosRankSum=0.884;SOR=2.209	GT:AD:DP:GQ:PL	0/1:6,18:24:99:584,0,148	4	2.71701	2.92813	0.927838	3.57475	3.3122	0.650765
d270026	Ib	brp	FBgn0259246	1	2R:9540849	0.761905	2R	9540849	A	G	AG	TRUE	21	530.6	AC=1;AF=0.500;AN=2;BaseQRankSum=2.504;DP=21;ExcessHet=3.0103;FS=2.141;MLEAC=1;MLEAF=0.500;MQ=60.00;MQRankSum=0.000;QD=25.27;ReadPosRankSum=-0.753;SOR=1.109	GT:AD:DP:GQ:PL	0/1:5,16:21:73:538,0,73	4	4.91533	5.34215	0.729047	0.115732	0.0447217	0.650765
d270026	Ib	Uba1	FBgn0023143	-1	2R:9688858	0.333333	2R	9688858	T	C	AG	TRUE	24	181.6	AC=1;AF=0.500;AN=2;BaseQRankSum=0.513;DP=24;ExcessHet=3.0103;FS=4.406;MLEAC=1;MLEAF=0.500;MQ=60.00;MQRankSum=0.000;QD=7.57;ReadPosRankSum=-1.966;SOR=0.138	GT:AD:DP:GQ:PL	0/1:16,8:24:99:189,0,442	4	4.58023	4.88416	0.433921	3.14724	3.06775	0.650765
d270026	Ib	nAChRbeta1	FBgn0000038	1	3L:4429963	0.444444	3L	4429963	A	G	AG	TRUE	27	331.6	AC=1;AF=0.500;AN=2;BaseQRankSum=1.369;DP=27;ExcessHet=3.0103;FS=7.328;MLEAC=1;MLEAF=0.500;MQ=60.00;MQRankSum=0.000;QD=12.28;ReadPosRankSum=-0.563;SOR=0.078	GT:AD:DP:GQ:PL	0/1:15,12:27:99:339,0,406	4	6.35534	5.5438	0.188032	0.118617	0.0901246	0.650765
d270026	Ib	Rdl	FBgn0004244	-1	3L:9155218	1	3L	9155218	T	C	AG	TRUE	14	476.03	AC=2;AF=1.00;AN=2;DP=14;ExcessHet=3.0103;FS=0.000;MLEAC=2;MLEAF=1.00;MQ=60.00;QD=34.00;SOR=0.976	GT:AD:DP:GQ:PL	1/1:0,14:14:42:490,42,0	4	6.00229	5.65752	0.165943	0.174173	0.0730245	0.650765
d270026	Ib	CalpB	FBgn0025866	1	3L:9892134	0.933333	3L	9892134	A	G	AG	TRUE	15	451.02	AC=2;AF=1.00;AN=2;BaseQRankSum=1.522;DP=15;ExcessHet=3.0103;FS=4.771;MLEAC=2;MLEAF=1.00;MQ=60.00;MQRankSum=0.000;QD=30.07;ReadPosRankSum=0.816;SOR=1.627	GT:AD:DP:GQ:PL	1/1:1,14:15:35:465,35,0	4	1.80038	2.71363	0.742166	2.08589	1.42145	0.650765
d270026	Ib	Ace	FBgn0000024	-1	3R:13228355	1	3R	13228355	T	C	AG	TRUE	15	661.03	AC=2;AF=1.00;AN=2;DP=15;ExcessHet=3.0103;FS=0.000;MLEAC=2;MLEAF=1.00;MQ=60.00;QD=25.19;SOR=5.549	GT:AD:DP:GQ:PL	1/1:0,15:15:45:675,45,0	4	3.10515	2.74882	0.437998	0.231325	0.192598	0.650765
d270026	Ib	EndoA	FBgn0038659	1	3R:18907652	0.666667	3R	18907652	A	G	AG	TRUE	15	283.6	AC=1;AF=0.500;AN=2;BaseQRankSum=-0.558;DP=15;ExcessHet=3.0103;FS=0.000;MLEAC=1;MLEAF=0.500;MQ=60.00;MQRankSum=0.000;QD=18.91;ReadPosRankSum=-1.260;SOR=0.446	GT:AD:DP:GQ:PL	0/1:5,10:15:99:291,0,142	4	4.7728	5.29408	0.154643	0.85352	0.843628	0.650765
d270026	Ib	EndoA	FBgn0038659	1	3R:18907799	0.647059	3R	18907799	A	G	AG	TRUE	17	334.6	AC=1;AF=0.500;AN=2;BaseQRankSum=0.810;DP=17;ExcessHet=3.0103;FS=4.752;MLEAC=1;MLEAF=0.500;MQ=60.00;MQRankSum=0.000;QD=19.68;ReadPosRankSum=0.203;SOR=1.072	GT:AD:DP:GQ:PL	0/1:6,11:17:99:342,0,160	4	4.7728	5.29408	0.154643	0.85352	0.843628	0.650765
d270026	Ib	EndoA	FBgn0038659	1	3R:18909164	0.44186	3R	18909164	A	G	AG	TRUE	43	448.6	AC=1;AF=0.500;AN=2;BaseQRankSum=1.561;DP=43;ExcessHet=3.0103;FS=4.546;MLEAC=1;MLEAF=0.500;MQ=60.00;MQRankSum=0.000;QD=10.43;ReadPosRankSum=0.675;SOR=1.609	GT:AD:DP:GQ:PL	0/1:24,19:43:99:456,0,632	4	4.7728	5.29408	0.154643	0.85352	0.843628	0.650765
d270026	Ib	EndoA	FBgn0038659	1	3R:18910153	0.581395	3R	18910153	A	G	AG	TRUE	43	764.6	AC=1;AF=0.500;AN=2;BaseQRankSum=1.882;DP=43;ExcessHet=3.0103;FS=0.000;MLEAC=1;MLEAF=0.500;MQ=60.00;MQRankSum=0.000;QD=17.78;ReadPosRankSum=1.213;SOR=0.826	GT:AD:DP:GQ:PL	0/1:18,25:43:99:772,0,495	4	4.7728	5.29408	0.154643	0.85352	0.843628	0.650765
d270026	Ib	Xrp1	FBgn0261113	1	3R:18918354	0.277778	3R	18918354	A	G	AG	TRUE	54	362.6	AC=1;AF=0.500;AN=2;BaseQRankSum=-0.918;DP=54;ExcessHet=3.0103;FS=0.000;MLEAC=1;MLEAF=0.500;MQ=60.00;MQRankSum=0.000;QD=6.71;ReadPosRankSum=-1.921;SOR=0.495	GT:AD:DP:GQ:PL	0/1:39,15:54:99:370,0,1207	4	6.93525	6.63308	0.99582	5.49922	5.49918	0.650765
d270026	Ib	vib	FBgn0267975	-1	3R:19226523	0.116279	3R	19226523	T	C	AG	TRUE	43	46.6	AC=1;AF=0.500;AN=2;BaseQRankSum=0.405;DP=43;ExcessHet=3.0103;FS=0.000;MLEAC=1;MLEAF=0.500;MQ=60.00;MQRankSum=0.000;QD=1.08;ReadPosRankSum=-2.493;SOR=0.368	GT:AD:DP:GQ:PL	0/1:38,5:43:54:54,0,1009	4	5.02601	5.14846	0.946513	3.41525	3.2449	0.650765
d270026	Ib	ATPsynCF6	FBgn0016119	-1	3R:23355357	0.622807	3R	23355357	T	C	AG	TRUE	114	2159.6	AC=1;AF=0.500;AN=2;BaseQRankSum=2.398;DP=114;ExcessHet=3.0103;FS=0.000;MLEAC=1;MLEAF=0.500;MQ=60.00;MQRankSum=0.000;QD=18.94;ReadPosRankSum=0.549;SOR=0.853	GT:AD:DP:GQ:PL	0/1:43,71:114:99:2167,0,1170	4	9.01907	8.99728	0.563116	8.34196	8.52202	0.650765
d270026	Ib	Sec13	FBgn0024509	1	3R:23357683	1	3R	23357683	A	G	AG	TRUE	24	866.03	AC=2;AF=1.00;AN=2;DP=24;ExcessHet=3.0103;FS=0.000;MLEAC=2;MLEAF=1.00;MQ=60.00;QD=33.55;SOR=0.859	GT:AD:DP:GQ:PL	1/1:0,24:24:72:880,72,0	4	3.99691	3.71929	0.929505	3.0338	3.04866	0.650765
d270026	Ib	Rpt5	FBgn0028684	1	3R:23754573	0.533333	3R	23754573	A	G	AG	TRUE	15	307.6	AC=1;AF=0.500;AN=2;BaseQRankSum=0.796;DP=15;ExcessHet=3.0103;FS=0.000;MLEAC=1;MLEAF=0.500;MQ=60.00;MQRankSum=0.000;QD=20.51;ReadPosRankSum=-0.620;SOR=0.818	GT:AD:DP:GQ:PL	0/1:7,8:15:99:315,0,270	4	5.93216	6.10852	0.925004	5.71526	5.18509	0.650765
d270026	Ib	Gdh	FBgn0001098	-1	3R:23936205	0.682927	3R	23936205	T	C	AG	TRUE	124	2706.6	AC=1;AF=0.500;AN=2;BaseQRankSum=3.360;DP=124;ExcessHet=3.0103;FS=4.030;MLEAC=1;MLEAF=0.500;MQ=60.00;MQRankSum=0.000;QD=22.00;ReadPosRankSum=1.496;SOR=0.369	GT:AD:DP:GQ:PL	0/1:39,84:123:99:2714,0,999	4	6.73636	5.26871	0.00814535	4.37474	4.57326	0.650765
d270026	Ib	slo	FBgn0003429	1	3R:24708329	1	3R	24708329	A	G	AG	TRUE	20	1083.03	AC=2;AF=1.00;AN=2;DP=20;ExcessHet=3.0103;FS=0.000;MLEAC=2;MLEAF=1.00;MQ=60.00;QD=25.97;SOR=1.127	GT:AD:DP:GQ:PL	1/1:0,20:20:75:1097,75,0	4	3.31874	4.49559	0.310436	1.1716	0.687207	0.650765
d270026	Ib	slo	FBgn0003429	1	3R:24708330	1	3R	24708330	A	G	AG	TRUE	25	1083.03	AC=2;AF=1.00;AN=2;DP=25;ExcessHet=3.0103;FS=0.000;MLEAC=2;MLEAF=1.00;MQ=60.00;QD=31.77;SOR=1.609	GT:AD:DP:GQ:PL	1/1:0,25:25:75:1097,75,0	4	3.31874	4.49559	0.310436	1.1716	0.687207	0.650765
d270026	Ib	Ald1	FBgn0000064	-1	3R:26254245	0.351598	3R	26254245	T	C	AG	TRUE	219	2142.6	AC=1;AF=0.500;AN=2;BaseQRankSum=7.128;DP=219;ExcessHet=3.0103;FS=15.893;MLEAC=1;MLEAF=0.500;MQ=60.00;MQRankSum=0.000;QD=9.78;ReadPosRankSum=-2.152;SOR=1.777	GT:AD:DP:GQ:PL	0/1:142,77:219:99:2150,0,3949	4	11.4026	10.0568	0.0414265	10.8637	11.1339	0.650765
d270026	Ib	Ald1	FBgn0000064	-1	3R:26254381	0.320158	3R	26254381	T	C	AG	TRUE	253	2198.6	AC=1;AF=0.500;AN=2;BaseQRankSum=2.899;DP=253;ExcessHet=3.0103;FS=2.999;MLEAC=1;MLEAF=0.500;MQ=60.00;MQRankSum=0.000;QD=8.69;ReadPosRankSum=0.431;SOR=0.907	GT:AD:DP:GQ:PL	0/1:172,81:253:99:2206,0,5310	4	11.4026	10.0568	0.0414265	10.8637	11.1339	0.650765
d270026	Ib	TfIIA-L	FBgn0011289	1	3R:27255644	1	3R	27255644	A	G	AG	TRUE	58	2540.03	AC=2;AF=1.00;AN=2;DP=58;ExcessHet=3.0103;FS=0.000;MLEAC=2;MLEAF=1.00;MQ=60.00;QD=32.20;SOR=2.644	GT:AD:DP:GQ:PL	1/1:0,58:58:99:2554,175,0	4	2.98054	3.12474	0.877624	2.55085	2.08212	0.650765
d270026	Ib	bigmax	FBgn0039509	-1	3R:27287902	1	3R	27287902	T	C	AG	TRUE	26	952.03	AC=2;AF=1.00;AN=2;DP=26;ExcessHet=3.0103;FS=0.000;MLEAC=2;MLEAF=1.00;MQ=60.00;QD=28.82;SOR=1.981	GT:AD:DP:GQ:PL	1/1:0,26:26:78:966,78,0	4	1.89459	1.57961	0.779446	3.68165	3.47567	0.650765
d270026	Ib	Hmu	FBgn0015737	1	3R:27290230	0.347826	3R	27290230	A	G	AG	TRUE	46	433.6	AC=1;AF=0.500;AN=2;BaseQRankSum=3.398;DP=46;ExcessHet=3.0103;FS=9.306;MLEAC=1;MLEAF=0.500;MQ=60.00;MQRankSum=0.000;QD=9.43;ReadPosRankSum=-0.705;SOR=2.020	GT:AD:DP:GQ:PL	0/1:30,16:46:99:441,0,876	4	5.87173	5.77395	0.390105	2.59234	2.73469	0.650765
d270026	Ib	Gp93	FBgn0039562	1	3R:27951705	0.727273	3R	27951705	A	G	AG	TRUE	22	646.6	AC=1;AF=0.500;AN=2;BaseQRankSum=0.903;DP=22;ExcessHet=3.0103;FS=1.978;MLEAC=1;MLEAF=0.500;MQ=60.00;MQRankSum=0.000;QD=29.39;ReadPosRankSum=0.415;SOR=0.368	GT:AD:DP:GQ:PL	0/1:6,16:22:99:654,0,337	4	5.46458	5.53278	0.962357	2.74479	2.53149	0.650765
d270026	Ib	betaTub97EF	FBgn0003890	-1	3R:27967290	0.125	3R	27967290	T	C	AG	TRUE	16	34.6	AC=1;AF=0.500;AN=2;BaseQRankSum=-1.554;DP=16;ExcessHet=3.0103;FS=0.000;MLEAC=1;MLEAF=0.500;MQ=60.00;MQRankSum=0.000;QD=2.16;ReadPosRankSum=0.431;SOR=0.307	GT:AD:DP:GQ:PL	0/1:14,2:16:42:42,0,582	4	0.831406	0.24625	8.04814e-05	1.51149	1.698	0.650765
d270026	Ib	betaTub97EF	FBgn0003890	-1	3R:27967292	0.125	3R	27967292	T	C	AG	TRUE	16	34.6	AC=1;AF=0.500;AN=2;BaseQRankSum=-2.213;DP=16;ExcessHet=3.0103;FS=0.000;MLEAC=1;MLEAF=0.500;MQ=60.00;MQRankSum=0.000;QD=2.16;ReadPosRankSum=0.431;SOR=0.307	GT:AD:DP:GQ:PL	0/1:14,2:16:42:42,0,582	4	0.831406	0.24625	8.04814e-05	1.51149	1.698	0.650765
d270026	Ib	Cnx99A	FBgn0015622	-1	3R:29316843	0.894737	3R	29316843	T	C	AG	TRUE	19	665.6	AC=1;AF=0.500;AN=2;BaseQRankSum=-0.067;DP=19;ExcessHet=3.0103;FS=6.767;MLEAC=1;MLEAF=0.500;MQ=60.00;MQRankSum=0.000;QD=31.61;ReadPosRankSum=-2.201;SOR=0.694	GT:AD:DP:GQ:PL	0/1:2,17:19:33:673,0,33	4	5.37514	5.28525	0.729489	2.58793	2.27049	0.650765
d270026	Ib	CG1907	FBgn0039674	1	3R:29620590	0.5	3R	29620590	A	G	AG	TRUE	14	265.6	AC=1;AF=0.500;AN=2;BaseQRankSum=3.623;DP=14;ExcessHet=3.0103;FS=2.522;MLEAC=1;MLEAF=0.500;MQ=60.00;MQRankSum=0.000;QD=18.97;ReadPosRankSum=0.185;SOR=0.120	GT:AD:DP:GQ:PL	0/1:7,7:14:99:273,0,273	4	2.96927	1.9565	0.114002	3.63121	3.23907	0.650765
d270026	Ib	kay	FBgn0001297	1	3R:29792043	0.1875	3R	29792043	A	G	AG	TRUE	16	56.6	AC=1;AF=0.500;AN=2;BaseQRankSum=1.369;DP=16;ExcessHet=3.0103;FS=6.690;MLEAC=1;MLEAF=0.500;MQ=60.00;MQRankSum=0.000;QD=3.54;ReadPosRankSum=-1.022;SOR=0.868	GT:AD:DP:GQ:PL	0/1:13,3:16:64:64,0,375	4	5.08707	5.90756	0.125239	4.66592	4.33526	0.650765
d270026	Ib	kay	FBgn0001297	1	3R:29794088	0.627907	3R	29794088	A	G	AG	TRUE	43	796.6	AC=1;AF=0.500;AN=2;BaseQRankSum=1.053;DP=43;ExcessHet=3.0103;FS=0.000;MLEAC=1;MLEAF=0.500;MQ=60.00;MQRankSum=0.000;QD=18.53;ReadPosRankSum=1.594;SOR=0.489	GT:AD:DP:GQ:PL	0/1:16,27:43:99:804,0,493	4	5.08707	5.90756	0.125239	4.66592	4.33526	0.650765
d270026	Ib	Etfb	FBgn0039697	-1	3R:29801970	0.484536	3R	29801970	T	C	AG	TRUE	97	1446.6	AC=1;AF=0.500;AN=2;BaseQRankSum=4.148;DP=97;ExcessHet=3.0103;FS=11.826;MLEAC=1;MLEAF=0.500;MQ=60.00;MQRankSum=0.000;QD=14.91;ReadPosRankSum=0.311;SOR=0.155	GT:AD:DP:GQ:PL	0/1:50,47:97:99:1454,0,1362	4	3.23977	2.84256	0.833576	4.60934	4.72143	0.650765
d270026	Ib	Etfb	FBgn0039697	-1	3R:29802318	0.653465	3R	29802318	T	C	AG	TRUE	101	2068.6	AC=1;AF=0.500;AN=2;BaseQRankSum=3.269;DP=101;ExcessHet=3.0103;FS=0.828;MLEAC=1;MLEAF=0.500;MQ=60.00;MQRankSum=0.000;QD=20.48;ReadPosRankSum=-0.247;SOR=0.825	GT:AD:DP:GQ:PL	0/1:35,66:101:99:2076,0,912	4	3.23977	2.84256	0.833576	4.60934	4.72143	0.650765
d270026	Ib	RpS8	FBgn0039713	1	3R:29863650	0.28	3R	29863650	A	G	AG	TRUE	50	359.6	AC=1;AF=0.500;AN=2;BaseQRankSum=-0.536;DP=50;ExcessHet=3.0103;FS=2.596;MLEAC=1;MLEAF=0.500;MQ=60.00;MQRankSum=0.000;QD=7.19;ReadPosRankSum=1.506;SOR=1.414	GT:AD:DP:GQ:PL	0/1:36,14:50:99:367,0,1178	4	12.4079	12.3182	0.473228	11.7965	11.7074	0.650765
d270026	Ib	VhaAC45RP	FBgn0051030	-1	3R:30165949	0.836735	3R	30165949	T	C	AG	TRUE	98	3246.6	AC=1;AF=0.500;AN=2;BaseQRankSum=-1.173;DP=98;ExcessHet=3.0103;FS=10.860;MLEAC=1;MLEAF=0.500;MQ=60.00;MQRankSum=0.000;QD=33.13;ReadPosRankSum=-2.541;SOR=1.726	GT:AD:DP:GQ:PL	0/1:16,82:98:99:3254,0,396	4	6.3392	6.42463	0.721484	0.410326	0.49666	0.650765
d270026	Ib	VhaAC45RP	FBgn0051030	-1	3R:30166167	0.941176	3R	30166167	T	C	AG	TRUE	51	2295.03	AC=2;AF=1.00;AN=2;BaseQRankSum=1.985;DP=51;ExcessHet=3.0103;FS=0.000;MLEAC=2;MLEAF=1.00;MQ=60.00;MQRankSum=0.000;QD=30.42;ReadPosRankSum=0.221;SOR=0.368	GT:AD:DP:GQ:PL	1/1:3,48:51:49:2309,49,0	4	6.3392	6.42463	0.721484	0.410326	0.49666	0.650765
d270026	Ib	VhaAC45RP	FBgn0051030	-1	3R:30166215	0.927536	3R	30166215	T	C	AG	TRUE	69	2116.02	AC=2;AF=1.00;AN=2;BaseQRankSum=2.088;DP=69;ExcessHet=3.0103;FS=0.000;MLEAC=2;MLEAF=1.00;MQ=60.00;MQRankSum=0.000;QD=30.67;ReadPosRankSum=0.406;SOR=0.613	GT:AD:DP:GQ:PL	1/1:5,64:69:39:2130,39,0	4	6.3392	6.42463	0.721484	0.410326	0.49666	0.650765
d270026	Ib	CG1983	FBgn0039751	-1	3R:30176517	0.266667	3R	30176517	T	C	AG	TRUE	15	127.6	AC=1;AF=0.500;AN=2;BaseQRankSum=-0.735;DP=15;ExcessHet=3.0103;FS=0.000;MLEAC=1;MLEAF=0.500;MQ=60.00;MQRankSum=0.000;QD=8.51;ReadPosRankSum=1.120;SOR=0.330	GT:AD:DP:GQ:PL	0/1:11,4:15:99:135,0,450	4	2.38572	2.69018	0.980606	1.77594	1.87856	0.650765
d270026	Ib	CG1983	FBgn0039751	-1	3R:30176862	0.285714	3R	30176862	T	C	AG	TRUE	35	182.6	AC=1;AF=0.500;AN=2;BaseQRankSum=-0.968;DP=35;ExcessHet=3.0103;FS=9.093;MLEAC=1;MLEAF=0.500;MQ=60.00;MQRankSum=0.000;QD=5.22;ReadPosRankSum=-0.313;SOR=0.760	GT:AD:DP:GQ:PL	0/1:25,10:35:99:190,0,711	4	2.38572	2.69018	0.980606	1.77594	1.87856	0.650765
d270026	Ib	CycG	FBgn0039858	-1	3R:31601551	0.297872	3R	31601551	T	C	AG	TRUE	47	372.6	AC=1;AF=0.500;AN=2;BaseQRankSum=1.256;DP=47;ExcessHet=3.0103;FS=2.722;MLEAC=1;MLEAF=0.500;MQ=60.00;MQRankSum=0.000;QD=7.93;ReadPosRankSum=-1.823;SOR=0.860	GT:AD:DP:GQ:PL	0/1:33,14:47:99:380,0,951	4	6.749	7.09638	0.463947	5.43584	5.80647	0.650765
d270026	Ib	awd	FBgn0000150	-1	3R:31745955	0.857143	3R	31745955	T	C	AG	TRUE	28	777.6	AC=1;AF=0.500;AN=2;BaseQRankSum=0.527;DP=28;ExcessHet=3.0103;FS=0.000;MLEAC=1;MLEAF=0.500;MQ=60.00;MQRankSum=0.000;QD=27.77;ReadPosRankSum=2.226;SOR=1.911	GT:AD:DP:GQ:PL	0/1:4,24:28:56:785,0,56	4	11.4307	11.3852	0.780141	9.45494	9.86209	0.650765
d270026	Ib	cpx	FBgn0041605	1	3R:4297504	0.777778	3R	4297504	A	G	AG	TRUE	36	815.6	AC=1;AF=0.500;AN=2;BaseQRankSum=-0.272;DP=36;ExcessHet=3.0103;FS=2.556;MLEAC=1;MLEAF=0.500;MQ=60.00;MQRankSum=0.000;QD=22.66;ReadPosRankSum=-2.321;SOR=0.269	GT:AD:DP:GQ:PL	0/1:8,28:36:99:823,0,180	4	7.90852	7.29727	0.637321	0.177459	0.228242	0.650765
d270026	Ib	cpx	FBgn0041605	1	3R:4297518	0.118644	3R	4297518	A	G	AG	TRUE	59	90.6	AC=1;AF=0.500;AN=2;BaseQRankSum=1.240;DP=59;ExcessHet=3.0103;FS=0.000;MLEAC=1;MLEAF=0.500;MQ=60.00;MQRankSum=0.000;QD=1.54;ReadPosRankSum=-1.712;SOR=0.240	GT:AD:DP:GQ:PL	0/1:52,7:59:98:98,0,1690	4	7.90852	7.29727	0.637321	0.177459	0.228242	0.650765
d270026	Ib	cpx	FBgn0041605	1	3R:4301140	0.345455	3R	4301140	A	G	AG	TRUE	165	1947.6	AC=1;AF=0.500;AN=2;BaseQRankSum=3.164;DP=165;ExcessHet=3.0103;FS=6.582;MLEAC=1;MLEAF=0.500;MQ=60.00;MQRankSum=0.000;QD=11.80;ReadPosRankSum=0.593;SOR=1.375	GT:AD:DP:GQ:PL	0/1:108,57:165:99:1955,0,4016	4	7.90852	7.29727	0.637321	0.177459	0.228242	0.650765
d270026	Ib	cpx	FBgn0041605	1	3R:4301142	0.497041	3R	4301142	A	G	AG	TRUE	169	2359.6	AC=1;AF=0.500;AN=2;BaseQRankSum=4.125;DP=169;ExcessHet=3.0103;FS=8.914;MLEAC=1;MLEAF=0.500;MQ=60.00;MQRankSum=0.000;QD=13.96;ReadPosRankSum=0.061;SOR=1.485	GT:AD:DP:GQ:PL	0/1:85,84:169:99:2367,0,2943	4	7.90852	7.29727	0.637321	0.177459	0.228242	0.650765
d270026	Ib	cpx	FBgn0041605	1	3R:4301150	0.656805	3R	4301150	A	G	AG	TRUE	169	4134.6	AC=1;AF=0.500;AN=2;BaseQRankSum=3.100;DP=169;ExcessHet=3.0103;FS=1.483;MLEAC=1;MLEAF=0.500;MQ=60.00;MQRankSum=0.000;QD=24.47;ReadPosRankSum=1.116;SOR=0.892	GT:AD:DP:GQ:PL	0/1:58,111:169:99:4142,0,1832	4	7.90852	7.29727	0.637321	0.177459	0.228242	0.650765
d270026	Ib	cpx	FBgn0041605	1	3R:4301154	0.197605	3R	4301154	A	G	AG	TRUE	167	742.6	AC=1;AF=0.500;AN=2;BaseQRankSum=1.882;DP=167;ExcessHet=3.0103;FS=0.828;MLEAC=1;MLEAF=0.500;MQ=60.00;MQRankSum=0.000;QD=4.45;ReadPosRankSum=0.720;SOR=0.560	GT:AD:DP:GQ:PL	0/1:134,33:167:99:750,0,5624	4	7.90852	7.29727	0.637321	0.177459	0.228242	0.650765
d270026	Ib	cpx	FBgn0041605	1	3R:4301200	0.503268	3R	4301200	A	G	AG	TRUE	155	3051.6	AC=1;AF=0.500;AN=2;BaseQRankSum=3.090;DP=155;ExcessHet=3.0103;FS=4.777;MLEAC=1;MLEAF=0.500;MQ=60.00;MQRankSum=0.000;QD=19.95;ReadPosRankSum=0.650;SOR=0.566	GT:AD:DP:GQ:PL	0/1:76,77:153:99:3059,0,2986	4	7.90852	7.29727	0.637321	0.177459	0.228242	0.650765
d270026	Ib	CG1090	FBgn0037238	1	3R:4365385	1	3R	4365385	A	G	AG	TRUE	14	532.03	AC=2;AF=1.00;AN=2;DP=14;ExcessHet=3.0103;FS=0.000;MLEAC=2;MLEAF=1.00;MQ=60.00;QD=26.46;SOR=0.693	GT:AD:DP:GQ:PL	1/1:0,14:14:42:546,42,0	4	4.19836	3.59903	0.876728	0.070259	0.0808403	0.650765
d270026	Ib	Sec23	FBgn0262125	1	3R:5650351	0.545455	3R	5650351	A	G	AG	TRUE	11	186.6	AC=1;AF=0.500;AN=2;BaseQRankSum=2.722;DP=11;ExcessHet=3.0103;FS=0.000;MLEAC=1;MLEAF=0.500;MQ=60.00;MQRankSum=0.000;QD=16.96;ReadPosRankSum=0.263;SOR=0.223	GT:AD:DP:GQ:PL	0/1:5,6:11:99:194,0,114	4	3.14569	3.83924	0.425454	2.08578	2.26094	0.650765
d270026	Ib	Rm62	FBgn0003261	-1	3R:6004380	0.368421	3R	6004380	T	C	AG	TRUE	19	171.6	AC=1;AF=0.500;AN=2;BaseQRankSum=0.512;DP=19;ExcessHet=3.0103;FS=0.000;MLEAC=1;MLEAF=0.500;MQ=60.00;MQRankSum=0.000;QD=9.03;ReadPosRankSum=1.063;SOR=0.941	GT:AD:DP:GQ:PL	0/1:12,7:19:99:179,0,331	4	5.86322	5.69134	0.728845	3.79053	3.72487	0.650765
d270026	Ib	Frq1	FBgn0030897	1	X:18170126	0.308411	X	18170126	A	G	AG	TRUE	107	934.6	AC=1;AF=0.500;AN=2;BaseQRankSum=1.688;DP=107;ExcessHet=3.0103;FS=7.666;MLEAC=1;MLEAF=0.500;MQ=60.00;MQRankSum=0.000;QD=8.73;ReadPosRankSum=1.019;SOR=1.790	GT:AD:DP:GQ:PL	0/1:74,33:107:99:942,0,2275	4	6.87486	6.93852	0.801616	0.138615	0.135627	0.650765
d270026	Ib	Vap33	FBgn0029687	1	X:3953264	0.25	X	3953264	A	G	AG	TRUE	60	366.6	AC=1;AF=0.500;AN=2;BaseQRankSum=3.316;DP=60;ExcessHet=3.0103;FS=5.039;MLEAC=1;MLEAF=0.500;MQ=60.00;MQRankSum=0.000;QD=6.11;ReadPosRankSum=-0.026;SOR=1.593	GT:AD:DP:GQ:PL	0/1:45,15:60:99:374,0,1332	4	6.63427	6.82411	0.460294	4.36447	3.97039	0.650765
d270026	Ib	CG15771	FBgn0029801	1	X:5759154	0.333333	X	5759154	A	G	AG	TRUE	15	108.6	AC=1;AF=0.500;AN=2;BaseQRankSum=-1.550;DP=15;ExcessHet=3.0103;FS=0.000;MLEAC=1;MLEAF=0.500;MQ=60.00;MQRankSum=0.000;QD=7.24;ReadPosRankSum=-2.593;SOR=0.892	GT:AD:DP:GQ:PL	0/1:10,5:15:99:116,0,307	4	2.77403	1.38228	0.00798382	0.981371	1.0088	0.650765
d270027	Ib	Pex19	FBgn0032407	1	2L:12094295	0.284615	2L	12094295	A	G	AG	TRUE	130	917.6	AC=1;AF=0.500;AN=2;BaseQRankSum=2.174;DP=130;ExcessHet=3.0103;FS=2.480;MLEAC=1;MLEAF=0.500;MQ=60.00;MQRankSum=0.000;QD=7.06;ReadPosRankSum=-1.865;SOR=0.494	GT:AD:DP:GQ:PL	0/1:93,37:130:99:925,0,2751	4	5.52679	4.58011	0.198542	3.35329	3.35545	3.76447
d270027	Ib	ThrRS	FBgn0027081	1	2L:12106021	1	2L	12106021	A	G	AG	TRUE	22	761.03	AC=2;AF=1.00;AN=2;DP=22;ExcessHet=3.0103;FS=0.000;MLEAC=2;MLEAF=1.00;MQ=60.00;QD=34.59;SOR=0.693	GT:AD:DP:GQ:PL	1/1:0,22:22:65:775,65,0	4	5.11791	5.14664	0.914631	2.22626	2.05694	3.76447
d270027	Ib	Msp300	FBgn0261836	1	2L:5164694	1	2L	5164694	A	G	AG	TRUE	32	1080.03	AC=2;AF=1.00;AN=2;DP=32;ExcessHet=3.0103;FS=0.000;MLEAC=2;MLEAF=1.00;MQ=60.00;QD=33.75;SOR=0.818	GT:AD:DP:GQ:PL	1/1:0,32:32:96:1094,96,0	4	5.66863	5.5634	0.880478	3.31906	3.19027	3.76447
d270027	Ib	Nckx30C	FBgn0028704	-1	2L:9733349	1	2L	9733349	T	C	AG	TRUE	21	763.03	AC=2;AF=1.00;AN=2;DP=21;ExcessHet=3.0103;FS=0.000;MLEAC=2;MLEAF=1.00;MQ=60.00;QD=28.71;SOR=0.990	GT:AD:DP:GQ:PL	1/1:0,21:21:63:777,63,0	4	4.99389	4.09503	0.0412382	0.0832012	0.108464	3.76447
d270027	Ib	14-3-3zeta	FBgn0004907	1	2R:10108800	0.396552	2R	10108800	A	G	AG	TRUE	116	1517.6	AC=1;AF=0.500;AN=2;BaseQRankSum=4.326;DP=116;ExcessHet=3.0103;FS=2.640;MLEAC=1;MLEAF=0.500;MQ=60.00;MQRankSum=0.000;QD=13.08;ReadPosRankSum=-0.532;SOR=0.430	GT:AD:DP:GQ:PL	0/1:70,46:116:99:1525,0,2079	4	10.0161	10.0638	0.920612	8.20641	7.91397	3.76447
d270027	Ib	14-3-3zeta	FBgn0004907	1	2R:10108802	0.189655	2R	10108802	A	G	AG	TRUE	116	412.6	AC=1;AF=0.500;AN=2;BaseQRankSum=0.226;DP=116;ExcessHet=3.0103;FS=0.000;MLEAC=1;MLEAF=0.500;MQ=60.00;MQRankSum=0.000;QD=3.56;ReadPosRankSum=-1.925;SOR=0.607	GT:AD:DP:GQ:PL	0/1:94,22:116:99:420,0,5333	4	10.0161	10.0638	0.920612	8.20641	7.91397	3.76447
d270027	Ib	nclb	FBgn0263510	1	2R:10876649	0.98	2R	10876649	A	G	AG	TRUE	50	1680.03	AC=2;AF=1.00;AN=2;BaseQRankSum=1.803;DP=50;ExcessHet=3.0103;FS=5.528;MLEAC=2;MLEAF=1.00;MQ=60.00;MQRankSum=0.000;QD=33.60;ReadPosRankSum=0.382;SOR=1.979	GT:AD:DP:GQ:PL	1/1:1,49:50:99:1694,140,0	4	2.63709	1.58521	0.250542	0.492658	0.759112	3.76447
d270027	Ib	qvr	FBgn0260499	1	2R:11447607	1	2R	11447607	A	G	AG	TRUE	17	751.03	AC=2;AF=1.00;AN=2;DP=17;ExcessHet=3.0103;FS=0.000;MLEAC=2;MLEAF=1.00;MQ=60.00;QD=26.80;SOR=1.061	GT:AD:DP:GQ:PL	1/1:0,17:17:51:765,51,0	4	3.052	2.03341	0.0334999	0.269526	0.0914841	3.76447
d270027	Ib	CG6329	FBgn0033872	1	2R:13832539	1	2R	13832539	A	G	AG	TRUE	38	1326.03	AC=2;AF=1.00;AN=2;DP=38;ExcessHet=3.0103;FS=0.000;MLEAC=2;MLEAF=1.00;MQ=60.00;QD=34.90;SOR=3.912	GT:AD:DP:GQ:PL	1/1:0,38:38:99:1340,114,0	4	6.30782	5.19838	0.0246684	0.326178	0.229277	3.76447
d270027	Ib	Prosap	FBgn0040752	-1	2R:14062651	1	2R	14062651	T	C	AG	TRUE	39	1419.03	AC=2;AF=1.00;AN=2;DP=39;ExcessHet=3.0103;FS=0.000;MLEAC=2;MLEAF=1.00;MQ=60.00;QD=27.51;SOR=1.387	GT:AD:DP:GQ:PL	1/1:0,39:39:99:1433,117,0	4	3.67189	3.09119	0.0790468	0.867644	0.923605	3.76447
d270027	Ib	ReepB	FBgn0033906	1	2R:14172781	0.614286	2R	14172781	A	G	AG	TRUE	210	3931.6	AC=1;AF=0.500;AN=2;BaseQRankSum=2.690;DP=210;ExcessHet=3.0103;FS=1.476;MLEAC=1;MLEAF=0.500;MQ=60.00;MQRankSum=0.000;QD=18.72;ReadPosRankSum=-2.729;SOR=0.554	GT:AD:DP:GQ:PL	0/1:81,129:210:99:3939,0,2149	4	8.82339	8.47452	0.973655	7.40431	7.35215	3.76447
d270027	Ib	ReepB	FBgn0033906	1	2R:14172820	0.582418	2R	14172820	A	G	AG	TRUE	182	3419.6	AC=1;AF=0.500;AN=2;BaseQRankSum=9.930;DP=182;ExcessHet=3.0103;FS=11.818;MLEAC=1;MLEAF=0.500;MQ=60.00;MQRankSum=0.000;QD=18.79;ReadPosRankSum=1.002;SOR=0.160	GT:AD:DP:GQ:PL	0/1:76,106:182:99:3427,0,1772	4	8.82339	8.47452	0.973655	7.40431	7.35215	3.76447
d270027	Ib	mRpS16	FBgn0033907	-1	2R:14173081	0.432432	2R	14173081	T	C	AG	TRUE	74	1252.6	AC=1;AF=0.500;AN=2;BaseQRankSum=3.203;DP=74;ExcessHet=3.0103;FS=1.426;MLEAC=1;MLEAF=0.500;MQ=60.00;MQRankSum=0.000;QD=16.93;ReadPosRankSum=1.415;SOR=0.440	GT:AD:DP:GQ:PL	0/1:42,32:74:99:1260,0,1602	4	2.9769	2.95758	0.828541	2.15934	1.92185	3.76447
d270027	Ib	Vha16-1	FBgn0262736	-1	2R:6626171	0.232558	2R	6626171	T	C	AG	TRUE	129	711.6	AC=1;AF=0.500;AN=2;BaseQRankSum=5.315;DP=129;ExcessHet=3.0103;FS=6.188;MLEAC=1;MLEAF=0.500;MQ=60.00;MQRankSum=0.000;QD=5.52;ReadPosRankSum=1.523;SOR=0.263	GT:AD:DP:GQ:PL	0/1:99,30:129:99:719,0,2907	4	8.42356	8.78145	0.297901	6.11325	6.08202	3.76447
d270027	Ib	CG12929	FBgn0033429	-1	2R:9586676	1	2R	9586676	T	C	AG	TRUE	27	797.03	AC=2;AF=1.00;AN=2;DP=27;ExcessHet=3.0103;FS=0.000;MLEAC=2;MLEAF=1.00;MQ=60.00;QD=29.52;SOR=3.180	GT:AD:DP:GQ:PL	1/1:0,27:27:81:811,81,0	4	2.88183	3.13243	0.97428	1.637	2.05958	3.76447
d270027	Ib	Csp	FBgn0004179	1	3L:22273143	0.235294	3L	22273143	A	G	AG	TRUE	17	83.6	AC=1;AF=0.500;AN=2;BaseQRankSum=1.571;DP=17;ExcessHet=3.0103;FS=0.000;MLEAC=1;MLEAF=0.500;MQ=60.00;MQRankSum=0.000;QD=4.92;ReadPosRankSum=0.000;SOR=0.569	GT:AD:DP:GQ:PL	0/1:13,4:17:91:91,0,385	4	5.56152	5.5577	0.972817	1.72477	1.54634	3.76447
d270027	Ib	Shab	FBgn0262593	1	3L:2925255	1	3L	2925255	A	G	AG	TRUE	23	815.03	AC=2;AF=1.00;AN=2;DP=23;ExcessHet=3.0103;FS=0.000;MLEAC=2;MLEAF=1.00;MQ=60.00;QD=28.77;SOR=0.776	GT:AD:DP:GQ:PL	1/1:0,23:23:69:829,69,0	4	3.60169	2.82872	0.0568977	0.796233	0.656306	3.76447
d270027	Ib	nAChRbeta1	FBgn0000038	1	3L:4429963	1	3L	4429963	A	G	AG	TRUE	97	3558.03	AC=2;AF=1.00;AN=2;DP=97;ExcessHet=3.0103;FS=0.000;MLEAC=2;MLEAF=1.00;MQ=60.00;QD=26.34;SOR=2.376	GT:AD:DP:GQ:PL	1/1:0,97:97:99:3572,291,0	4	6.35534	5.5438	0.188032	0.118617	0.0901246	3.76447
d270027	Ib	nAChRbeta1	FBgn0000038	1	3L:4430208	0.525	3L	4430208	A	G	AG	TRUE	40	559.6	AC=1;AF=0.500;AN=2;BaseQRankSum=-0.800;DP=40;ExcessHet=3.0103;FS=52.587;MLEAC=1;MLEAF=0.500;MQ=60.00;MQRankSum=0.000;QD=13.99;ReadPosRankSum=-0.640;SOR=1.258	GT:AD:DP:GQ:PL	0/1:19,21:40:99:567,0,535	4	6.35534	5.5438	0.188032	0.118617	0.0901246	3.76447
d270027	Ib	ATPsynCF6	FBgn0016119	-1	3R:23355357	0.729508	3R	23355357	T	C	AG	TRUE	122	2739.6	AC=1;AF=0.500;AN=2;BaseQRankSum=4.230;DP=122;ExcessHet=3.0103;FS=5.181;MLEAC=1;MLEAF=0.500;MQ=60.00;MQRankSum=0.000;QD=22.46;ReadPosRankSum=-0.035;SOR=1.724	GT:AD:DP:GQ:PL	0/1:33,89:122:99:2747,0,711	4	9.01907	8.99728	0.563116	8.34196	8.52202	3.76447
d270027	Ib	slo	FBgn0003429	1	3R:24708330	1	3R	24708330	A	G	AG	TRUE	14	469.03	AC=2;AF=1.00;AN=2;DP=14;ExcessHet=3.0103;FS=0.000;MLEAC=2;MLEAF=1.00;MQ=60.00;QD=33.50;SOR=1.329	GT:AD:DP:GQ:PL	1/1:0,14:14:42:483,42,0	4	3.31874	4.49559	0.310436	1.1716	0.687207	3.76447
d270027	Ib	Ald1	FBgn0000064	-1	3R:26254245	0.636364	3R	26254245	T	C	AG	TRUE	198	4228.6	AC=1;AF=0.500;AN=2;BaseQRankSum=8.552;DP=198;ExcessHet=3.0103;FS=1.314;MLEAC=1;MLEAF=0.500;MQ=60.00;MQRankSum=0.000;QD=21.36;ReadPosRankSum=0.591;SOR=0.833	GT:AD:DP:GQ:PL	0/1:72,126:198:99:4236,0,1657	4	11.4026	10.0568	0.0414265	10.8637	11.1339	3.76447
d270027	Ib	Ald1	FBgn0000064	-1	3R:26254381	0.680851	3R	26254381	T	C	AG	TRUE	235	5050.6	AC=1;AF=0.500;AN=2;BaseQRankSum=6.008;DP=235;ExcessHet=3.0103;FS=0.512;MLEAC=1;MLEAF=0.500;MQ=60.00;MQRankSum=0.000;QD=21.49;ReadPosRankSum=-0.016;SOR=0.769	GT:AD:DP:GQ:PL	0/1:75,160:235:99:5058,0,1831	4	11.4026	10.0568	0.0414265	10.8637	11.1339	3.76447
d270027	Ib	CG1907	FBgn0039674	1	3R:29620590	1	3R	29620590	A	G	AG	TRUE	22	967.03	AC=2;AF=1.00;AN=2;DP=22;ExcessHet=3.0103;FS=0.000;MLEAC=2;MLEAF=1.00;MQ=60.00;QD=25.07;SOR=2.303	GT:AD:DP:GQ:PL	1/1:0,22:22:66:981,66,0	4	2.96927	1.9565	0.114002	3.63121	3.23907	3.76447
d270027	Ib	kay	FBgn0001297	1	3R:29792043	1	3R	29792043	A	G	AG	TRUE	23	805.03	AC=2;AF=1.00;AN=2;DP=23;ExcessHet=3.0103;FS=0.000;MLEAC=2;MLEAF=1.00;MQ=60.00;QD=28.56;SOR=2.030	GT:AD:DP:GQ:PL	1/1:0,23:23:69:819,69,0	4	5.08707	5.90756	0.125239	4.66592	4.33526	3.76447
d270027	Ib	cindr	FBgn0027598	1	3R:30826946	0.285714	3R	30826946	A	G	AG	TRUE	21	163.6	AC=1;AF=0.500;AN=2;BaseQRankSum=3.335;DP=21;ExcessHet=3.0103;FS=0.000;MLEAC=1;MLEAF=0.500;MQ=60.00;MQRankSum=0.000;QD=7.79;ReadPosRankSum=0.786;SOR=0.346	GT:AD:DP:GQ:PL	0/1:15,6:21:99:171,0,415	4	3.79459	4.09584	0.742166	2.21586	2.35913	3.76447
d270027	Ib	CycG	FBgn0039858	-1	3R:31601551	1	3R	31601551	T	C	AG	TRUE	20	677.03	AC=2;AF=1.00;AN=2;DP=20;ExcessHet=3.0103;FS=0.000;MLEAC=2;MLEAF=1.00;MQ=60.00;QD=33.85;SOR=0.892	GT:AD:DP:GQ:PL	1/1:0,20:20:60:691,60,0	4	6.749	7.09638	0.463947	5.43584	5.80647	3.76447
d270027	Ib	cpx	FBgn0041605	1	3R:4301154	0.358696	3R	4301154	A	G	AG	TRUE	92	1126.6	AC=1;AF=0.500;AN=2;BaseQRankSum=3.192;DP=92;ExcessHet=3.0103;FS=3.197;MLEAC=1;MLEAF=0.500;MQ=60.00;MQRankSum=0.000;QD=12.25;ReadPosRankSum=-1.167;SOR=0.356	GT:AD:DP:GQ:PL	0/1:59,33:92:99:1134,0,2351	4	7.90852	7.29727	0.637321	0.177459	0.228242	3.76447
d270027	Ib	cpx	FBgn0041605	1	3R:4301158	0.551724	3R	4301158	A	G	AG	TRUE	87	1731.6	AC=1;AF=0.500;AN=2;BaseQRankSum=7.419;DP=87;ExcessHet=3.0103;FS=7.437;MLEAC=1;MLEAF=0.500;MQ=60.00;MQRankSum=0.000;QD=19.90;ReadPosRankSum=2.201;SOR=1.463	GT:AD:DP:GQ:PL	0/1:39,48:87:99:1739,0,1557	4	7.90852	7.29727	0.637321	0.177459	0.228242	3.76447
d270027	Ib	Vha26	FBgn0283535	1	3R:5594099	0.246154	3R	5594099	A	G	AG	TRUE	65	404.6	AC=1;AF=0.500;AN=2;BaseQRankSum=3.739;DP=65;ExcessHet=3.0103;FS=3.992;MLEAC=1;MLEAF=0.500;MQ=60.00;MQRankSum=0.000;QD=6.22;ReadPosRankSum=-1.083;SOR=1.222	GT:AD:DP:GQ:PL	0/1:49,16:65:99:412,0,1414	4	7.31501	7.15393	0.778039	4.68759	4.94428	3.76447
d270027	Ib	mmd	FBgn0259110	-1	X:15958587	1	X	15958587	T	C	AG	TRUE	18	568.03	AC=2;AF=1.00;AN=2;DP=18;ExcessHet=3.0103;FS=0.000;MLEAC=2;MLEAF=1.00;MQ=60.00;QD=31.56;SOR=3.500	GT:AD:DP:GQ:PL	1/1:0,18:18:54:582,54,0	4	3.60097	3.71811	0.935588	0.0811994	0.0553438	3.76447
d270027	Ib	Frq1	FBgn0030897	1	X:18170126	0.242604	X	18170126	A	G	AG	TRUE	338	1807.6	AC=1;AF=0.500;AN=2;BaseQRankSum=4.861;DP=338;ExcessHet=3.0103;FS=24.561;MLEAC=1;MLEAF=0.500;MQ=60.00;MQRankSum=0.000;QD=5.35;ReadPosRankSum=0.292;SOR=1.898	GT:AD:DP:GQ:PL	0/1:256,82:338:99:1815,0,7644	4	6.87486	6.93852	0.801616	0.138615	0.135627	3.76447
d270027	Ib	DIP1	FBgn0024807	-1	X:21629725	0.516667	X	21629725	T	C	AG	TRUE	60	1179.6	AC=1;AF=0.500;AN=2;BaseQRankSum=-0.554;DP=60;ExcessHet=3.0103;FS=2.182;MLEAC=1;MLEAF=0.500;MQ=60.00;MQRankSum=0.000;QD=19.66;ReadPosRankSum=-0.022;SOR=1.001	GT:AD:DP:GQ:PL	0/1:29,31:60:99:1187,0,1063	4	4.22571	4.66995	0.917906	1.90808	1.68313	3.76447
d270027	Ib	DIP1	FBgn0024807	-1	X:21629726	0.557377	X	21629726	T	C	AG	TRUE	61	1079.6	AC=1;AF=0.500;AN=2;BaseQRankSum=3.004;DP=61;ExcessHet=3.0103;FS=0.983;MLEAC=1;MLEAF=0.500;MQ=60.00;MQRankSum=0.000;QD=17.70;ReadPosRankSum=0.080;SOR=0.507	GT:AD:DP:GQ:PL	0/1:27,34:61:99:1087,0,1137	4	4.22571	4.66995	0.917906	1.90808	1.68313	3.76447
d270027	Ib	DIP1	FBgn0024807	-1	X:21629727	0.142857	X	21629727	T	C	AG	TRUE	63	110.6	AC=1;AF=0.500;AN=2;BaseQRankSum=-0.092;DP=63;ExcessHet=3.0103;FS=8.306;MLEAC=1;MLEAF=0.500;MQ=60.00;MQRankSum=0.000;QD=1.76;ReadPosRankSum=-1.548;SOR=2.062	GT:AD:DP:GQ:PL	0/1:54,9:63:99:118,0,2189	4	4.22571	4.66995	0.917906	1.90808	1.68313	3.76447
d270027	Ib	DIP1	FBgn0024807	-1	X:21629737	0.275862	X	21629737	T	C	AG	TRUE	58	381.6	AC=1;AF=0.500;AN=2;BaseQRankSum=1.434;DP=58;ExcessHet=3.0103;FS=0.000;MLEAC=1;MLEAF=0.500;MQ=60.00;MQRankSum=0.000;QD=6.58;ReadPosRankSum=0.524;SOR=0.693	GT:AD:DP:GQ:PL	0/1:42,16:58:99:389,0,1639	4	4.22571	4.66995	0.917906	1.90808	1.68313	3.76447
d270029	Ib	CG33303	FBgn0053303	-1	2L:10374727	0.409091	2L	10374727	T	C	AG	TRUE	22	204.6	AC=1;AF=0.500;AN=2;BaseQRankSum=-1.279;DP=22;ExcessHet=3.0103;FS=7.282;MLEAC=1;MLEAF=0.500;MQ=60.00;MQRankSum=0.000;QD=9.30;ReadPosRankSum=-1.143;SOR=0.452	GT:AD:DP:GQ:PL	0/1:13,9:22:99:212,0,355	4	4.82255	3.93282	0.505552	2.43097	2.84372	3.74953
d270029	Ib	CG33303	FBgn0053303	-1	2L:10374859	0.333333	2L	10374859	T	C	AG	TRUE	15	105.6	AC=1;AF=0.500;AN=2;BaseQRankSum=0.321;DP=15;ExcessHet=3.0103;FS=2.158;MLEAC=1;MLEAF=0.500;MQ=60.00;MQRankSum=0.000;QD=7.04;ReadPosRankSum=1.048;SOR=0.828	GT:AD:DP:GQ:PL	0/1:10,5:15:99:113,0,286	4	4.82255	3.93282	0.505552	2.43097	2.84372	3.74953
d270029	Ib	CG31705	FBgn0028490	-1	2L:11523838	1	2L	11523838	T	C	AG	TRUE	34	1168.03	AC=2;AF=1.00;AN=2;DP=34;ExcessHet=3.0103;FS=0.000;MLEAC=2;MLEAF=1.00;MQ=60.00;QD=34.35;SOR=0.941	GT:AD:DP:GQ:PL	1/1:0,34:34:99:1182,102,0	4	4.03693	4.29753	0.767202	4.24038	4.53465	3.74953
d270029	Ib	Pex19	FBgn0032407	1	2L:12094295	0.35	2L	12094295	A	G	AG	TRUE	20	175.6	AC=1;AF=0.500;AN=2;BaseQRankSum=-1.244;DP=20;ExcessHet=3.0103;FS=2.128;MLEAC=1;MLEAF=0.500;MQ=60.00;MQRankSum=0.000;QD=8.78;ReadPosRankSum=-0.160;SOR=1.402	GT:AD:DP:GQ:PL	0/1:13,7:20:99:183,0,461	4	5.52679	4.58011	0.198542	3.35329	3.35545	3.74953
d270029	Ib	CG16974	FBgn0032479	-1	2L:13189312	0.310345	2L	13189312	T	C	AG	TRUE	29	219.6	AC=1;AF=0.500;AN=2;BaseQRankSum=0.697;DP=29;ExcessHet=3.0103;FS=3.654;MLEAC=1;MLEAF=0.500;MQ=60.00;MQRankSum=0.000;QD=7.57;ReadPosRankSum=0.783;SOR=1.483	GT:AD:DP:GQ:PL	0/1:20,9:29:99:227,0,659	4	3.8107	3.63081	0.755289	1.61977	1.51626	3.74953
d270029	Ib	nAChRalpha5	FBgn0028875	1	2L:14083516	1	2L	14083516	A	G	AG	TRUE	19	841.03	AC=2;AF=1.00;AN=2;DP=19;ExcessHet=3.0103;FS=0.000;MLEAC=2;MLEAF=1.00;MQ=60.00;QD=24.36;SOR=1.022	GT:AD:DP:GQ:PL	1/1:0,19:19:57:855,57,0	4	2.17311	2.13145	0.632364	0.0571794	0.030452	3.74953
d270029	Ib	nAChRalpha5	FBgn0028875	1	2L:14083517	1	2L	14083517	A	G	AG	TRUE	19	841.03	AC=2;AF=1.00;AN=2;DP=19;ExcessHet=3.0103;FS=0.000;MLEAC=2;MLEAF=1.00;MQ=60.00;QD=27.66;SOR=1.022	GT:AD:DP:GQ:PL	1/1:0,19:19:57:855,57,0	4	2.17311	2.13145	0.632364	0.0571794	0.030452	3.74953
d270029	Ib	nAChRalpha5	FBgn0028875	1	2L:14089204	1	2L	14089204	A	G	AG	TRUE	31	1260.03	AC=2;AF=1.00;AN=2;DP=31;ExcessHet=3.0103;FS=0.000;MLEAC=2;MLEAF=1.00;MQ=60.00;QD=24.06;SOR=3.477	GT:AD:DP:GQ:PL	1/1:0,31:31:93:1274,93,0	4	2.17311	2.13145	0.632364	0.0571794	0.030452	3.74953
d270029	Ib	nAChRalpha5	FBgn0028875	1	2L:14089207	0.483871	2L	14089207	A	G	AG	TRUE	31	586.6	AC=1;AF=0.500;AN=2;BaseQRankSum=0.589;DP=31;ExcessHet=3.0103;FS=4.781;MLEAC=1;MLEAF=0.500;MQ=60.00;MQRankSum=0.000;QD=18.92;ReadPosRankSum=0.238;SOR=0.153	GT:AD:DP:GQ:PL	0/1:16,15:31:99:594,0,640	4	2.17311	2.13145	0.632364	0.0571794	0.030452	3.74953
d270029	Ib	nAChRalpha5	FBgn0028875	1	2L:14089236	1	2L	14089236	A	G	AG	TRUE	27	896.03	AC=2;AF=1.00;AN=2;DP=27;ExcessHet=3.0103;FS=0.000;MLEAC=2;MLEAF=1.00;MQ=60.00;QD=33.19;SOR=1.781	GT:AD:DP:GQ:PL	1/1:0,27:27:81:910,81,0	4	2.17311	2.13145	0.632364	0.0571794	0.030452	3.74953
d270029	Ib	CG9662	FBgn0031529	-1	2L:3375848	1	2L	3375848	T	C	AG	TRUE	11	341.02	AC=2;AF=1.00;AN=2;DP=11;ExcessHet=3.0103;FS=0.000;MLEAC=2;MLEAF=1.00;MQ=60.00;QD=31.00;SOR=3.442	GT:AD:DP:GQ:PL	1/1:0,11:11:33:355,33,0	4	4.79971	4.26303	0.58721	2.25071	2.37554	3.74953
d270029	Ib	Msp300	FBgn0261836	1	2L:5206015	0.210526	2L	5206015	A	G	AG	TRUE	19	98.6	AC=1;AF=0.500;AN=2;BaseQRankSum=-0.051;DP=19;ExcessHet=3.0103;FS=11.491;MLEAC=1;MLEAF=0.500;MQ=60.00;MQRankSum=0.000;QD=5.19;ReadPosRankSum=1.467;SOR=1.410	GT:AD:DP:GQ:PL	0/1:15,4:19:99:106,0,926	4	5.66863	5.5634	0.880478	3.31906	3.19027	3.74953
d270029	Ib	Msp300	FBgn0261836	1	2L:5206020	0.181818	2L	5206020	A	G	AG	TRUE	22	95.6	AC=1;AF=0.500;AN=2;BaseQRankSum=0.390;DP=22;ExcessHet=3.0103;FS=13.392;MLEAC=1;MLEAF=0.500;MQ=60.00;MQRankSum=0.000;QD=4.35;ReadPosRankSum=1.415;SOR=1.402	GT:AD:DP:GQ:PL	0/1:18,4:22:99:103,0,954	4	5.66863	5.5634	0.880478	3.31906	3.19027	3.74953
d270029	Ib	nrv2	FBgn0015777	-1	2L:6789976	0.566038	2L	6789976	T	C	AG	TRUE	53	854.6	AC=1;AF=0.500;AN=2;BaseQRankSum=2.496;DP=53;ExcessHet=3.0103;FS=8.135;MLEAC=1;MLEAF=0.500;MQ=60.00;MQRankSum=0.000;QD=16.12;ReadPosRankSum=-0.976;SOR=2.129	GT:AD:DP:GQ:PL	0/1:23,30:53:99:862,0,660	4	3.48474	2.11119	0.017969	1.38147	1.80436	3.74953
d270029	Ib	Proc	FBgn0045038	-1	2L:7865825	0.335312	2L	7865825	T	C	AG	TRUE	337	3170.6	AC=1;AF=0.500;AN=2;BaseQRankSum=9.369;DP=337;ExcessHet=3.0103;FS=0.000;MLEAC=1;MLEAF=0.500;MQ=60.00;MQRankSum=0.000;QD=9.41;ReadPosRankSum=-0.425;SOR=0.672	GT:AD:DP:GQ:PL	0/1:224,113:337:99:3178,0,6505	4	9.63479	10.5226	2.51921e-05	0.0321158	0.203318	3.74953
d270029	Ib	Nckx30C	FBgn0028704	-1	2L:9717614	1	2L	9717614	T	C	AG	TRUE	26	843.03	AC=2;AF=1.00;AN=2;DP=26;ExcessHet=3.0103;FS=0.000;MLEAC=2;MLEAF=1.00;MQ=60.00;QD=32.42;SOR=1.445	GT:AD:DP:GQ:PL	1/1:0,26:26:78:857,78,0	4	4.99389	4.09503	0.0412382	0.0832012	0.108464	3.74953
d270029	Ib	nclb	FBgn0263510	1	2R:10876649	0.45	2R	10876649	A	G	AG	TRUE	40	499.6	AC=1;AF=0.500;AN=2;BaseQRankSum=3.175;DP=40;ExcessHet=3.0103;FS=1.925;MLEAC=1;MLEAF=0.500;MQ=60.00;MQRankSum=0.000;QD=12.49;ReadPosRankSum=1.498;SOR=0.283	GT:AD:DP:GQ:PL	0/1:22,18:40:99:507,0,466	4	2.63709	1.58521	0.250542	0.492658	0.759112	3.74953
d270029	Ib	Prp8	FBgn0033688	-1	2R:12162664	1	2R	12162664	T	C	AG	TRUE	11	305.02	AC=2;AF=1.00;AN=2;DP=11;ExcessHet=3.0103;FS=0.000;MLEAC=2;MLEAF=1.00;MQ=60.00;QD=27.73;SOR=1.802	GT:AD:DP:GQ:PL	1/1:0,11:11:33:319,33,0	4	2.25265	2.28292	0.753948	0.79197	1.00345	3.74953
d270029	Ib	CG3955	FBgn0033793	-1	2R:13128147	0.2	2R	13128147	T	C	AG	TRUE	25	73.6	AC=1;AF=0.500;AN=2;BaseQRankSum=-0.172;DP=25;ExcessHet=3.0103;FS=5.982;MLEAC=1;MLEAF=0.500;MQ=60.00;MQRankSum=0.000;QD=2.94;ReadPosRankSum=-0.964;SOR=0.084	GT:AD:DP:GQ:PL	0/1:20,5:25:81:81,0,543	4	4.54626	4.75042	0.982538	0.118374	0.14535	3.74953
d270029	Ib	Prosap	FBgn0040752	-1	2R:14062651	0.5625	2R	14062651	T	C	AG	TRUE	16	223.6	AC=1;AF=0.500;AN=2;BaseQRankSum=-0.893;DP=16;ExcessHet=3.0103;FS=2.115;MLEAC=1;MLEAF=0.500;MQ=60.00;MQRankSum=0.000;QD=13.98;ReadPosRankSum=1.039;SOR=1.309	GT:AD:DP:GQ:PL	0/1:7,9:16:99:231,0,150	4	3.67189	3.09119	0.0790468	0.867644	0.923605	3.74953
d270029	Ib	ReepB	FBgn0033906	1	2R:14172781	0.443709	2R	14172781	A	G	AG	TRUE	302	3576.6	AC=1;AF=0.500;AN=2;BaseQRankSum=-4.195;DP=302;ExcessHet=3.0103;FS=1.719;MLEAC=1;MLEAF=0.500;MQ=60.00;MQRankSum=0.000;QD=11.84;ReadPosRankSum=-2.222;SOR=0.841	GT:AD:DP:GQ:PL	0/1:168,134:302:99:3584,0,4990	4	8.82339	8.47452	0.973655	7.40431	7.35215	3.74953
d270029	Ib	ReepB	FBgn0033906	1	2R:14172820	0.416667	2R	14172820	A	G	AG	TRUE	276	3225.6	AC=1;AF=0.500;AN=2;BaseQRankSum=9.894;DP=276;ExcessHet=3.0103;FS=0.648;MLEAC=1;MLEAF=0.500;MQ=60.00;MQRankSum=0.000;QD=11.69;ReadPosRankSum=0.871;SOR=0.597	GT:AD:DP:GQ:PL	0/1:161,115:276:99:3233,0,4091	4	8.82339	8.47452	0.973655	7.40431	7.35215	3.74953
d270029	Ib	mRpS16	FBgn0033907	-1	2R:14173081	0.533333	2R	14173081	T	C	AG	TRUE	15	301.6	AC=1;AF=0.500;AN=2;BaseQRankSum=2.466;DP=15;ExcessHet=3.0103;FS=3.310;MLEAC=1;MLEAF=0.500;MQ=60.00;MQRankSum=0.000;QD=20.11;ReadPosRankSum=-0.916;SOR=2.030	GT:AD:DP:GQ:PL	0/1:7,8:15:99:309,0,251	4	2.9769	2.95758	0.828541	2.15934	1.92185	3.74953
d270029	Ib	Diap2	FBgn0015247	-1	2R:15932857	1	2R	15932857	T	C	AG	TRUE	15	531.03	AC=2;AF=1.00;AN=2;DP=15;ExcessHet=3.0103;FS=0.000;MLEAC=2;MLEAF=1.00;MQ=60.00;QD=30.20;SOR=1.473	GT:AD:DP:GQ:PL	1/1:0,15:15:45:545,45,0	4	2.21743	2.14379	0.569937	1.94321	1.78065	3.74953
d270029	Ib	Diap2	FBgn0015247	-1	2R:15932884	1	2R	15932884	T	C	AG	TRUE	12	414.02	AC=2;AF=1.00;AN=2;DP=12;ExcessHet=3.0103;FS=0.000;MLEAC=2;MLEAF=1.00;MQ=60.00;QD=34.50;SOR=1.445	GT:AD:DP:GQ:PL	1/1:0,12:12:36:428,36,0	4	2.21743	2.14379	0.569937	1.94321	1.78065	3.74953
d270029	Ib	Diap2	FBgn0015247	-1	2R:15933013	1	2R	15933013	T	C	AG	TRUE	22	712.03	AC=2;AF=1.00;AN=2;DP=22;ExcessHet=3.0103;FS=0.000;MLEAC=2;MLEAF=1.00;MQ=60.00;QD=32.36;SOR=1.085	GT:AD:DP:GQ:PL	1/1:0,22:22:66:726,66,0	4	2.21743	2.14379	0.569937	1.94321	1.78065	3.74953
d270029	Ib	pAbp	FBgn0265297	1	2R:18146333	0.297297	2R	18146333	A	G	AG	TRUE	74	566.6	AC=1;AF=0.500;AN=2;BaseQRankSum=1.204;DP=74;ExcessHet=3.0103;FS=12.510;MLEAC=1;MLEAF=0.500;MQ=60.00;MQRankSum=0.000;QD=7.66;ReadPosRankSum=-0.723;SOR=0.116	GT:AD:DP:GQ:PL	0/1:52,22:74:99:574,0,1571	4	8.63626	8.36071	0.0632563	6.39335	6.25444	3.74953
d270029	Ib	CG14591	FBgn0033054	-1	2R:6037128	0.717391	2R	6037128	T	C	AG	TRUE	46	1065.6	AC=1;AF=0.500;AN=2;BaseQRankSum=0.114;DP=46;ExcessHet=3.0103;FS=5.017;MLEAC=1;MLEAF=0.500;MQ=60.00;MQRankSum=0.000;QD=23.17;ReadPosRankSum=1.239;SOR=0.211	GT:AD:DP:GQ:PL	0/1:13,33:46:99:1073,0,329	4	4.47495	4.49171	0.904654	0.132465	0.0680559	3.74953
d270029	Ib	Vha16-1	FBgn0262736	-1	2R:6626171	0.44375	2R	6626171	T	C	AG	TRUE	160	1938.6	AC=1;AF=0.500;AN=2;BaseQRankSum=3.134;DP=160;ExcessHet=3.0103;FS=2.892;MLEAC=1;MLEAF=0.500;MQ=60.00;MQRankSum=0.000;QD=12.12;ReadPosRankSum=-0.229;SOR=0.466	GT:AD:DP:GQ:PL	0/1:89,71:160:99:1946,0,2666	4	8.42356	8.78145	0.297901	6.11325	6.08202	3.74953
d270029	Ib	Shab	FBgn0262593	1	3L:2925255	0.857143	3L	2925255	A	G	AG	TRUE	14	348.6	AC=1;AF=0.500;AN=2;BaseQRankSum=0.472;DP=14;ExcessHet=3.0103;FS=0.000;MLEAC=1;MLEAF=0.500;MQ=60.00;MQRankSum=0.000;QD=24.90;ReadPosRankSum=0.275;SOR=0.307	GT:AD:DP:GQ:PL	0/1:2,12:14:28:356,0,28	4	3.60169	2.82872	0.0568977	0.796233	0.656306	3.74953
d270029	Ib	nAChRbeta1	FBgn0000038	1	3L:4429963	1	3L	4429963	A	G	AG	TRUE	16	647.03	AC=2;AF=1.00;AN=2;DP=16;ExcessHet=3.0103;FS=0.000;MLEAC=2;MLEAF=1.00;MQ=60.00;QD=32.88;SOR=4.174	GT:AD:DP:GQ:PL	1/1:0,16:16:48:661,48,0	4	6.35534	5.5438	0.188032	0.118617	0.0901246	3.74953
d270029	Ib	nAChRbeta1	FBgn0000038	1	3L:4429967	0.4375	3L	4429967	A	G	AG	TRUE	16	221.6	AC=1;AF=0.500;AN=2;BaseQRankSum=-2.124;DP=16;ExcessHet=3.0103;FS=3.590;MLEAC=1;MLEAF=0.500;MQ=60.00;MQRankSum=0.000;QD=13.85;ReadPosRankSum=-1.808;SOR=0.116	GT:AD:DP:GQ:PL	0/1:9,7:16:99:229,0,283	4	6.35534	5.5438	0.188032	0.118617	0.0901246	3.74953
d270029	Ib	EndoA	FBgn0038659	1	3R:18907652	0.52	3R	18907652	A	G	AG	TRUE	25	330.6	AC=1;AF=0.500;AN=2;BaseQRankSum=-2.672;DP=25;ExcessHet=3.0103;FS=6.455;MLEAC=1;MLEAF=0.500;MQ=60.00;MQRankSum=0.000;QD=13.22;ReadPosRankSum=2.166;SOR=0.383	GT:AD:DP:GQ:PL	0/1:12,13:25:99:338,0,339	4	4.7728	5.29408	0.154643	0.85352	0.843628	3.74953
d270029	Ib	EndoA	FBgn0038659	1	3R:18907675	0.423077	3R	18907675	A	G	AG	TRUE	26	249.6	AC=1;AF=0.500;AN=2;BaseQRankSum=-0.601;DP=26;ExcessHet=3.0103;FS=18.696;MLEAC=1;MLEAF=0.500;MQ=60.00;MQRankSum=0.000;QD=9.60;ReadPosRankSum=-0.603;SOR=0.958	GT:AD:DP:GQ:PL	0/1:15,11:26:99:257,0,412	4	4.7728	5.29408	0.154643	0.85352	0.843628	3.74953
d270029	Ib	EndoA	FBgn0038659	1	3R:18909164	0.325	3R	18909164	A	G	AG	TRUE	40	336.6	AC=1;AF=0.500;AN=2;BaseQRankSum=4.808;DP=40;ExcessHet=3.0103;FS=1.326;MLEAC=1;MLEAF=0.500;MQ=60.00;MQRankSum=0.000;QD=8.42;ReadPosRankSum=-0.319;SOR=1.085	GT:AD:DP:GQ:PL	0/1:27,13:40:99:344,0,650	4	4.7728	5.29408	0.154643	0.85352	0.843628	3.74953
d270029	Ib	EndoA	FBgn0038659	1	3R:18910153	0.677966	3R	18910153	A	G	AG	TRUE	59	1235.6	AC=1;AF=0.500;AN=2;BaseQRankSum=2.922;DP=59;ExcessHet=3.0103;FS=18.998;MLEAC=1;MLEAF=0.500;MQ=60.00;MQRankSum=0.000;QD=20.94;ReadPosRankSum=-0.496;SOR=1.447	GT:AD:DP:GQ:PL	0/1:19,40:59:99:1243,0,461	4	4.7728	5.29408	0.154643	0.85352	0.843628	3.74953
d270029	Ib	Xrp1	FBgn0261113	1	3R:18918354	1	3R	18918354	A	G	AG	TRUE	38	1215.03	AC=2;AF=1.00;AN=2;DP=38;ExcessHet=3.0103;FS=0.000;MLEAC=2;MLEAF=1.00;MQ=60.00;QD=31.97;SOR=2.833	GT:AD:DP:GQ:PL	1/1:0,38:38:99:1229,114,0	4	6.93525	6.63308	0.99582	5.49922	5.49918	3.74953
d270029	Ib	vib	FBgn0267975	-1	3R:19226523	0.285714	3R	19226523	T	C	AG	TRUE	21	146.6	AC=1;AF=0.500;AN=2;BaseQRankSum=1.822;DP=21;ExcessHet=3.0103;FS=9.410;MLEAC=1;MLEAF=0.500;MQ=60.00;MQRankSum=0.000;QD=6.98;ReadPosRankSum=-0.078;SOR=0.045	GT:AD:DP:GQ:PL	0/1:15,6:21:99:154,0,327	4	5.02601	5.14846	0.946513	3.41525	3.2449	3.74953
d270029	Ib	ATPsynCF6	FBgn0016119	-1	3R:23355357	0.392857	3R	23355357	T	C	AG	TRUE	28	173.6	AC=1;AF=0.500;AN=2;BaseQRankSum=-1.073;DP=28;ExcessHet=3.0103;FS=0.000;MLEAC=1;MLEAF=0.500;MQ=60.00;MQRankSum=0.000;QD=6.20;ReadPosRankSum=-0.261;SOR=0.724	GT:AD:DP:GQ:PL	0/1:17,11:28:99:181,0,538	4	9.01907	8.99728	0.563116	8.34196	8.52202	3.74953
d270029	Ib	Sec13	FBgn0024509	1	3R:23357683	1	3R	23357683	A	G	AG	TRUE	27	905.03	AC=2;AF=1.00;AN=2;DP=27;ExcessHet=3.0103;FS=0.000;MLEAC=2;MLEAF=1.00;MQ=60.00;QD=33.52;SOR=0.765	GT:AD:DP:GQ:PL	1/1:0,27:27:81:919,81,0	4	3.99691	3.71929	0.929505	3.0338	3.04866	3.74953
d270029	Ib	Gdh	FBgn0001098	-1	3R:23936205	0.22	3R	23936205	T	C	AG	TRUE	50	246.6	AC=1;AF=0.500;AN=2;BaseQRankSum=3.882;DP=50;ExcessHet=3.0103;FS=1.401;MLEAC=1;MLEAF=0.500;MQ=60.00;MQRankSum=0.000;QD=4.93;ReadPosRankSum=-0.638;SOR=1.123	GT:AD:DP:GQ:PL	0/1:39,11:50:99:254,0,1136	4	6.73636	5.26871	0.00814535	4.37474	4.57326	3.74953
d270029	Ib	Ald1	FBgn0000064	-1	3R:26254245	0.588235	3R	26254245	T	C	AG	TRUE	204	3617.6	AC=1;AF=0.500;AN=2;BaseQRankSum=6.981;DP=204;ExcessHet=3.0103;FS=0.640;MLEAC=1;MLEAF=0.500;MQ=60.00;MQRankSum=0.000;QD=17.73;ReadPosRankSum=1.096;SOR=0.812	GT:AD:DP:GQ:PL	0/1:84,120:204:99:3625,0,2087	4	11.4026	10.0568	0.0414265	10.8637	11.1339	3.74953
d270029	Ib	Ald1	FBgn0000064	-1	3R:26254381	0.602564	3R	26254381	T	C	AG	TRUE	313	5675.6	AC=1;AF=0.500;AN=2;BaseQRankSum=3.144;DP=313;ExcessHet=3.0103;FS=0.418;MLEAC=1;MLEAF=0.500;MQ=60.00;MQRankSum=0.000;QD=18.19;ReadPosRankSum=0.502;SOR=0.725	GT:AD:DP:GQ:PL	0/1:124,188:312:99:5683,0,3314	4	11.4026	10.0568	0.0414265	10.8637	11.1339	3.74953
d270029	Ib	Hmu	FBgn0015737	1	3R:27290230	0.921875	3R	27290230	A	G	AG	TRUE	64	1861.99	AC=2;AF=1.00;AN=2;BaseQRankSum=2.110;DP=64;ExcessHet=3.0103;FS=0.000;MLEAC=2;MLEAF=1.00;MQ=60.00;MQRankSum=0.000;QD=29.09;ReadPosRankSum=0.589;SOR=0.489	GT:AD:DP:GQ:PL	1/1:5,59:64:23:1876,23,0	4	5.87173	5.77395	0.390105	2.59234	2.73469	3.74953
d270029	Ib	Gp93	FBgn0039562	1	3R:27951705	0.414634	3R	27951705	A	G	AG	TRUE	41	664.6	AC=1;AF=0.500;AN=2;BaseQRankSum=-1.529;DP=41;ExcessHet=3.0103;FS=2.755;MLEAC=1;MLEAF=0.500;MQ=60.00;MQRankSum=0.000;QD=16.21;ReadPosRankSum=-0.813;SOR=0.965	GT:AD:DP:GQ:PL	0/1:24,17:41:99:672,0,895	4	5.46458	5.53278	0.962357	2.74479	2.53149	3.74953
d270029	Ib	Cnx99A	FBgn0015622	-1	3R:29316804	0.307692	3R	29316804	T	C	AG	TRUE	26	268.6	AC=1;AF=0.500;AN=2;BaseQRankSum=2.549;DP=26;ExcessHet=3.0103;FS=1.657;MLEAC=1;MLEAF=0.500;MQ=60.00;MQRankSum=0.000;QD=10.33;ReadPosRankSum=1.292;SOR=0.368	GT:AD:DP:GQ:PL	0/1:18,8:26:99:276,0,809	4	5.37514	5.28525	0.729489	2.58793	2.27049	3.74953
d270029	Ib	Cnx99A	FBgn0015622	-1	3R:29316843	0.342857	3R	29316843	T	C	AG	TRUE	35	426.6	AC=1;AF=0.500;AN=2;BaseQRankSum=3.151;DP=35;ExcessHet=3.0103;FS=3.225;MLEAC=1;MLEAF=0.500;MQ=60.00;MQRankSum=0.000;QD=12.19;ReadPosRankSum=1.255;SOR=1.409	GT:AD:DP:GQ:PL	0/1:23,12:35:99:434,0,785	4	5.37514	5.28525	0.729489	2.58793	2.27049	3.74953
d270029	Ib	kay	FBgn0001297	1	3R:29792043	0.526316	3R	29792043	A	G	AG	TRUE	19	361.6	AC=1;AF=0.500;AN=2;BaseQRankSum=1.859;DP=19;ExcessHet=3.0103;FS=7.701;MLEAC=1;MLEAF=0.500;MQ=60.00;MQRankSum=0.000;QD=19.03;ReadPosRankSum=0.164;SOR=2.272	GT:AD:DP:GQ:PL	0/1:9,10:19:99:369,0,327	4	5.08707	5.90756	0.125239	4.66592	4.33526	3.74953
d270029	Ib	kay	FBgn0001297	1	3R:29794088	0.32	3R	29794088	A	G	AG	TRUE	25	197.6	AC=1;AF=0.500;AN=2;BaseQRankSum=1.249;DP=25;ExcessHet=3.0103;FS=0.000;MLEAC=1;MLEAF=0.500;MQ=60.00;MQRankSum=0.000;QD=7.90;ReadPosRankSum=-1.177;SOR=0.752	GT:AD:DP:GQ:PL	0/1:17,8:25:99:205,0,471	4	5.08707	5.90756	0.125239	4.66592	4.33526	3.74953
d270029	Ib	RpS8	FBgn0039713	1	3R:29863650	0.4	3R	29863650	A	G	AG	TRUE	66	732.6	AC=1;AF=0.500;AN=2;BaseQRankSum=0.605;DP=66;ExcessHet=3.0103;FS=14.445;MLEAC=1;MLEAF=0.500;MQ=60.00;MQRankSum=0.000;QD=11.27;ReadPosRankSum=-0.027;SOR=3.781	GT:AD:DP:GQ:PL	0/1:39,26:65:99:740,0,1251	4	12.4079	12.3182	0.473228	11.7965	11.7074	3.74953
d270029	Ib	VhaAC45RP	FBgn0051030	-1	3R:30165949	0.621429	3R	30165949	T	C	AG	TRUE	140	3340.6	AC=1;AF=0.500;AN=2;BaseQRankSum=-1.244;DP=140;ExcessHet=3.0103;FS=6.193;MLEAC=1;MLEAF=0.500;MQ=60.00;MQRankSum=0.000;QD=23.86;ReadPosRankSum=-0.693;SOR=0.315	GT:AD:DP:GQ:PL	0/1:53,87:140:99:3348,0,1805	4	6.3392	6.42463	0.721484	0.410326	0.49666	3.74953
d270029	Ib	VhaAC45RP	FBgn0051030	-1	3R:30166167	0.568	3R	30166167	T	C	AG	TRUE	125	2858.6	AC=1;AF=0.500;AN=2;BaseQRankSum=5.337;DP=125;ExcessHet=3.0103;FS=0.667;MLEAC=1;MLEAF=0.500;MQ=60.00;MQRankSum=0.000;QD=22.87;ReadPosRankSum=2.150;SOR=0.618	GT:AD:DP:GQ:PL	0/1:54,71:125:99:2866,0,1969	4	6.3392	6.42463	0.721484	0.410326	0.49666	3.74953
d270029	Ib	VhaAC45RP	FBgn0051030	-1	3R:30166215	0.471429	3R	30166215	T	C	AG	TRUE	140	1791.6	AC=1;AF=0.500;AN=2;BaseQRankSum=4.402;DP=140;ExcessHet=3.0103;FS=0.000;MLEAC=1;MLEAF=0.500;MQ=60.00;MQRankSum=0.000;QD=12.80;ReadPosRankSum=-0.983;SOR=0.747	GT:AD:DP:GQ:PL	0/1:74,66:140:99:1799,0,1879	4	6.3392	6.42463	0.721484	0.410326	0.49666	3.74953
d270029	Ib	CycG	FBgn0039858	-1	3R:31601551	0.285714	3R	31601551	T	C	AG	TRUE	49	309.6	AC=1;AF=0.500;AN=2;BaseQRankSum=-1.316;DP=49;ExcessHet=3.0103;FS=0.000;MLEAC=1;MLEAF=0.500;MQ=60.00;MQRankSum=0.000;QD=6.32;ReadPosRankSum=-1.568;SOR=0.544	GT:AD:DP:GQ:PL	0/1:35,14:49:99:317,0,1039	4	6.749	7.09638	0.463947	5.43584	5.80647	3.74953
d270029	Ib	CycG	FBgn0039858	-1	3R:31601718	0.148148	3R	31601718	T	C	AG	TRUE	54	119.6	AC=1;AF=0.500;AN=2;BaseQRankSum=2.958;DP=54;ExcessHet=3.0103;FS=3.472;MLEAC=1;MLEAF=0.500;MQ=60.00;MQRankSum=0.000;QD=2.21;ReadPosRankSum=-0.733;SOR=0.263	GT:AD:DP:GQ:PL	0/1:46,8:54:99:127,0,1302	4	6.749	7.09638	0.463947	5.43584	5.80647	3.74953
d270029	Ib	cpx	FBgn0041605	1	3R:4297504	0.405797	3R	4297504	A	G	AG	TRUE	70	755.6	AC=1;AF=0.500;AN=2;BaseQRankSum=-1.075;DP=70;ExcessHet=3.0103;FS=3.388;MLEAC=1;MLEAF=0.500;MQ=60.00;MQRankSum=0.000;QD=10.95;ReadPosRankSum=-0.053;SOR=1.402	GT:AD:DP:GQ:PL	0/1:41,28:69:99:763,0,1277	4	7.90852	7.29727	0.637321	0.177459	0.228242	3.74953
d270029	Ib	cpx	FBgn0041605	1	3R:4297518	0.10084	3R	4297518	A	G	AG	TRUE	119	51.6	AC=1;AF=0.500;AN=2;BaseQRankSum=2.547;DP=119;ExcessHet=3.0103;FS=5.885;MLEAC=1;MLEAF=0.500;MQ=60.00;MQRankSum=0.000;QD=0.43;ReadPosRankSum=-1.534;SOR=0.169	GT:AD:DP:GQ:PL	0/1:107,12:119:59:59,0,3335	4	7.90852	7.29727	0.637321	0.177459	0.228242	3.74953
d270029	Ib	cpx	FBgn0041605	1	3R:4301154	0.378788	3R	4301154	A	G	AG	TRUE	66	905.6	AC=1;AF=0.500;AN=2;BaseQRankSum=-0.178;DP=66;ExcessHet=3.0103;FS=2.621;MLEAC=1;MLEAF=0.500;MQ=60.00;MQRankSum=0.000;QD=13.72;ReadPosRankSum=-0.860;SOR=0.333	GT:AD:DP:GQ:PL	0/1:41,25:66:99:913,0,1639	4	7.90852	7.29727	0.637321	0.177459	0.228242	3.74953
d270029	Ib	cpx	FBgn0041605	1	3R:4301158	0.384615	3R	4301158	A	G	AG	TRUE	65	1028.6	AC=1;AF=0.500;AN=2;BaseQRankSum=2.481;DP=65;ExcessHet=3.0103;FS=2.602;MLEAC=1;MLEAF=0.500;MQ=60.00;MQRankSum=0.000;QD=15.82;ReadPosRankSum=-0.972;SOR=0.350	GT:AD:DP:GQ:PL	0/1:40,25:65:99:1036,0,1679	4	7.90852	7.29727	0.637321	0.177459	0.228242	3.74953
d270029	Ib	cpx	FBgn0041605	1	3R:4301244	0.2	3R	4301244	A	G	AG	TRUE	75	441.6	AC=1;AF=0.500;AN=2;BaseQRankSum=3.025;DP=75;ExcessHet=3.0103;FS=2.583;MLEAC=1;MLEAF=0.500;MQ=60.00;MQRankSum=0.000;QD=5.89;ReadPosRankSum=2.524;SOR=0.324	GT:AD:DP:GQ:PL	0/1:60,15:75:99:449,0,2439	4	7.90852	7.29727	0.637321	0.177459	0.228242	3.74953
d270029	Ib	cpx	FBgn0041605	1	3R:4301246	0.148649	3R	4301246	A	G	AG	TRUE	74	161.6	AC=1;AF=0.500;AN=2;BaseQRankSum=3.953;DP=74;ExcessHet=3.0103;FS=7.365;MLEAC=1;MLEAF=0.500;MQ=60.00;MQRankSum=0.000;QD=2.18;ReadPosRankSum=-2.240;SOR=1.996	GT:AD:DP:GQ:PL	0/1:63,11:74:99:169,0,2237	4	7.90852	7.29727	0.637321	0.177459	0.228242	3.74953
d270029	Ib	Rm62	FBgn0003261	-1	3R:6004380	0.285714	3R	6004380	T	C	AG	TRUE	14	81.6	AC=1;AF=0.500;AN=2;BaseQRankSum=0.364;DP=14;ExcessHet=3.0103;FS=0.000;MLEAC=1;MLEAF=0.500;MQ=60.00;MQRankSum=0.000;QD=5.83;ReadPosRankSum=1.491;SOR=0.412	GT:AD:DP:GQ:PL	0/1:10,4:14:89:89,0,298	4	5.86322	5.69134	0.728845	3.79053	3.72487	3.74953
d270029	Ib	cac	FBgn0263111	-1	X:11977538	0.928571	X	11977538	T	C	AG	TRUE	14	402.94	AC=2;AF=1.00;AN=2;BaseQRankSum=-1.207;DP=14;ExcessHet=3.0103;FS=0.000;MLEAC=1;MLEAF=0.500;MQ=60.00;MQRankSum=0.000;QD=28.78;ReadPosRankSum=-0.501;SOR=1.609	GT:AD:DP:GQ:PL	1/1:1,13:14:5:414,5,0	4	4.16093	4.30898	0.905929	0.0597302	0.0545455	3.74953
d270029	Ib	mmd	FBgn0259110	-1	X:15958587	1	X	15958587	T	C	AG	TRUE	13	327.02	AC=2;AF=1.00;AN=2;DP=13;ExcessHet=3.0103;FS=0.000;MLEAC=2;MLEAF=1.00;MQ=60.00;QD=25.16;SOR=2.147	GT:AD:DP:GQ:PL	1/1:0,13:13:38:341,38,0	4	3.60097	3.71811	0.935588	0.0811994	0.0553438	3.74953
d270029	Ib	Sh	FBgn0003380	-1	X:17930658	1	X	17930658	T	C	AG	TRUE	11	404.02	AC=2;AF=1.00;AN=2;DP=11;ExcessHet=3.0103;FS=0.000;MLEAC=2;MLEAF=1.00;MQ=60.00;QD=30.31;SOR=1.802	GT:AD:DP:GQ:PL	1/1:0,11:11:33:418,33,0	4	5.78478	5.98037	0.885151	2.25586	1.88036	3.74953
d270029	Ib	Sh	FBgn0003380	-1	X:17950057	0.333333	X	17950057	T	C	AG	TRUE	12	93.6	AC=1;AF=0.500;AN=2;BaseQRankSum=0.295;DP=12;ExcessHet=3.0103;FS=0.000;MLEAC=1;MLEAF=0.500;MQ=60.00;MQRankSum=0.000;QD=7.80;ReadPosRankSum=-0.493;SOR=0.693	GT:AD:DP:GQ:PL	0/1:8,4:12:99:101,0,238	4	5.78478	5.98037	0.885151	2.25586	1.88036	3.74953
d270029	Ib	DIP1	FBgn0024807	-1	X:21629725	0.454545	X	21629725	T	C	AG	TRUE	22	376.6	AC=1;AF=0.500;AN=2;BaseQRankSum=-1.778;DP=22;ExcessHet=3.0103;FS=4.075;MLEAC=1;MLEAF=0.500;MQ=60.00;MQRankSum=0.000;QD=17.12;ReadPosRankSum=1.095;SOR=0.819	GT:AD:DP:GQ:PL	0/1:12,10:22:99:384,0,474	4	4.22571	4.66995	0.917906	1.90808	1.68313	3.74953
d270029	Ib	DIP1	FBgn0024807	-1	X:21629726	0.454545	X	21629726	T	C	AG	TRUE	22	376.6	AC=1;AF=0.500;AN=2;BaseQRankSum=0.592;DP=22;ExcessHet=3.0103;FS=4.075;MLEAC=1;MLEAF=0.500;MQ=60.00;MQRankSum=0.000;QD=17.12;ReadPosRankSum=1.067;SOR=0.819	GT:AD:DP:GQ:PL	0/1:12,10:22:99:384,0,474	4	4.22571	4.66995	0.917906	1.90808	1.68313	3.74953
d270029	Ib	DIP1	FBgn0024807	-1	X:21629727	0.409091	X	21629727	T	C	AG	TRUE	22	300.6	AC=1;AF=0.500;AN=2;BaseQRankSum=1.014;DP=22;ExcessHet=3.0103;FS=0.000;MLEAC=1;MLEAF=0.500;MQ=60.00;MQRankSum=0.000;QD=13.66;ReadPosRankSum=-0.370;SOR=0.743	GT:AD:DP:GQ:PL	0/1:13,9:22:99:308,0,448	4	4.22571	4.66995	0.917906	1.90808	1.68313	3.74953
d270029	Ib	DIP1	FBgn0024807	-1	X:21629737	0.473684	X	21629737	T	C	AG	TRUE	19	313.6	AC=1;AF=0.500;AN=2;BaseQRankSum=-0.296;DP=19;ExcessHet=3.0103;FS=1.829;MLEAC=1;MLEAF=0.500;MQ=60.00;MQRankSum=0.000;QD=16.51;ReadPosRankSum=-0.165;SOR=0.668	GT:AD:DP:GQ:PL	0/1:10,9:19:99:321,0,378	4	4.22571	4.66995	0.917906	1.90808	1.68313	3.74953
d270029	Ib	CG15771	FBgn0029801	1	X:5759154	0.294118	X	5759154	A	G	AG	TRUE	17	95.6	AC=1;AF=0.500;AN=2;BaseQRankSum=-1.117;DP=17;ExcessHet=3.0103;FS=9.901;MLEAC=1;MLEAF=0.500;MQ=60.00;MQRankSum=0.000;QD=5.62;ReadPosRankSum=-0.107;SOR=3.611	GT:AD:DP:GQ:PL	0/1:12,5:17:99:103,0,339	4	2.77403	1.38228	0.00798382	0.981371	1.0088	3.74953
d270030	Ib	CG33303	FBgn0053303	-1	2L:10374727	1	2L	10374727	T	C	AG	TRUE	32	1073.03	AC=2;AF=1.00;AN=2;DP=32;ExcessHet=3.0103;FS=0.000;MLEAC=2;MLEAF=1.00;MQ=60.00;QD=33.53;SOR=1.681	GT:AD:DP:GQ:PL	1/1:0,32:32:96:1087,96,0	4	4.82255	3.93282	0.505552	2.43097	2.84372	0
d270030	Ib	CG33303	FBgn0053303	-1	2L:10374859	1	2L	10374859	T	C	AG	TRUE	32	1083.03	AC=2;AF=1.00;AN=2;DP=32;ExcessHet=3.0103;FS=0.000;MLEAC=2;MLEAF=1.00;MQ=60.00;QD=33.84;SOR=1.112	GT:AD:DP:GQ:PL	1/1:0,32:32:96:1097,96,0	4	4.82255	3.93282	0.505552	2.43097	2.84372	0
d270030	Ib	CG31705	FBgn0028490	-1	2L:11523838	1	2L	11523838	T	C	AG	TRUE	14	413.03	AC=2;AF=1.00;AN=2;DP=14;ExcessHet=3.0103;FS=0.000;MLEAC=2;MLEAF=1.00;MQ=60.00;QD=29.50;SOR=2.985	GT:AD:DP:GQ:PL	1/1:0,14:14:42:427,42,0	4	4.03693	4.29753	0.767202	4.24038	4.53465	0
d270030	Ib	Pex19	FBgn0032407	1	2L:12094295	1	2L	12094295	A	G	AG	TRUE	31	1079.03	AC=2;AF=1.00;AN=2;DP=31;ExcessHet=3.0103;FS=0.000;MLEAC=2;MLEAF=1.00;MQ=60.00;QD=34.81;SOR=1.214	GT:AD:DP:GQ:PL	1/1:0,31:31:93:1093,93,0	4	5.52679	4.58011	0.198542	3.35329	3.35545	0
d270030	Ib	muc	FBgn0283658	1	2L:7429847	0.404255	2L	7429847	A	G	AG	TRUE	47	664.6	AC=1;AF=0.500;AN=2;BaseQRankSum=-2.380;DP=47;ExcessHet=3.0103;FS=105.212;MLEAC=1;MLEAF=0.500;MQ=60.00;MQRankSum=0.000;QD=14.14;ReadPosRankSum=-4.693;SOR=5.991	GT:AD:DP:GQ:PL	0/1:28,19:47:99:672,0,1123	4	4.74482	3.37582	0.364846	4.13376	4.20774	0
d270030	Ib	Proc	FBgn0045038	-1	2L:7865825	0.487952	2L	7865825	T	C	AG	TRUE	166	2331.6	AC=1;AF=0.500;AN=2;BaseQRankSum=4.729;DP=166;ExcessHet=3.0103;FS=12.089;MLEAC=1;MLEAF=0.500;MQ=60.00;MQRankSum=0.000;QD=14.05;ReadPosRankSum=-0.574;SOR=0.692	GT:AD:DP:GQ:PL	0/1:85,81:166:99:2339,0,2298	4	9.63479	10.5226	2.51921e-05	0.0321158	0.203318	0
d270030	Ib	RpS15Ab	FBgn0033555	1	2R:10822219	0.166667	2R	10822219	A	G	AG	TRUE	18	73.6	AC=1;AF=0.500;AN=2;BaseQRankSum=-1.956;DP=18;ExcessHet=3.0103;FS=19.117;MLEAC=1;MLEAF=0.500;MQ=60.00;MQRankSum=0.000;QD=4.09;ReadPosRankSum=1.378;SOR=2.775	GT:AD:DP:GQ:PL	0/1:15,3:18:81:81,0,581	4	3.76529	3.1313	0.134754	5.69163	5.75158	0
d270030	Ib	RpS15Ab	FBgn0033555	1	2R:10822309	0.470588	2R	10822309	A	G	AG	TRUE	17	237.6	AC=1;AF=0.500;AN=2;BaseQRankSum=-1.545;DP=17;ExcessHet=3.0103;FS=43.858;MLEAC=1;MLEAF=0.500;MQ=60.00;MQRankSum=0.000;QD=13.98;ReadPosRankSum=-0.521;SOR=4.395	GT:AD:DP:GQ:PL	0/1:9,8:17:99:245,0,248	4	3.76529	3.1313	0.134754	5.69163	5.75158	0
d270030	Ib	nclb	FBgn0263510	1	2R:10876649	0.945946	2R	10876649	A	G	AG	TRUE	37	1094.03	AC=2;AF=1.00;AN=2;BaseQRankSum=0.856;DP=37;ExcessHet=3.0103;FS=0.000;MLEAC=2;MLEAF=1.00;MQ=60.00;MQRankSum=0.000;QD=29.57;ReadPosRankSum=-1.482;SOR=0.593	GT:AD:DP:GQ:PL	1/1:2,35:37:43:1108,43,0	4	2.63709	1.58521	0.250542	0.492658	0.759112	0
d270030	Ib	CG6329	FBgn0033872	1	2R:13832057	1	2R	13832057	A	G	AG	TRUE	205	9082.03	AC=2;AF=1.00;AN=2;DP=205;ExcessHet=3.0103;FS=0.000;MLEAC=2;MLEAF=1.00;MQ=60.00;QD=27.90;SOR=1.753	GT:AD:DP:GQ:PL	1/1:0,205:205:99:9096,617,0	4	6.30782	5.19838	0.0246684	0.326178	0.229277	0
d270030	Ib	CG6329	FBgn0033872	1	2R:13832539	1	2R	13832539	A	G	AG	TRUE	61	2207.03	AC=2;AF=1.00;AN=2;DP=61;ExcessHet=3.0103;FS=0.000;MLEAC=2;MLEAF=1.00;MQ=60.00;QD=32.61;SOR=1.022	GT:AD:DP:GQ:PL	1/1:0,61:61:99:2221,183,0	4	6.30782	5.19838	0.0246684	0.326178	0.229277	0
d270030	Ib	ReepB	FBgn0033906	1	2R:14172781	0.243902	2R	14172781	A	G	AG	TRUE	82	429.6	AC=1;AF=0.500;AN=2;BaseQRankSum=2.366;DP=82;ExcessHet=3.0103;FS=13.647;MLEAC=1;MLEAF=0.500;MQ=60.00;MQRankSum=0.000;QD=5.24;ReadPosRankSum=-0.157;SOR=0.021	GT:AD:DP:GQ:PL	0/1:62,20:82:99:437,0,1788	4	8.82339	8.47452	0.973655	7.40431	7.35215	0
d270030	Ib	ReepB	FBgn0033906	1	2R:14172820	0.211538	2R	14172820	A	G	AG	TRUE	52	246.6	AC=1;AF=0.500;AN=2;BaseQRankSum=5.173;DP=52;ExcessHet=3.0103;FS=9.606;MLEAC=1;MLEAF=0.500;MQ=60.00;MQRankSum=0.000;QD=4.74;ReadPosRankSum=1.038;SOR=0.026	GT:AD:DP:GQ:PL	0/1:41,11:52:99:254,0,1066	4	8.82339	8.47452	0.973655	7.40431	7.35215	0
d270030	Ib	Diap2	FBgn0015247	-1	2R:15932857	1	2R	15932857	T	C	AG	TRUE	57	1873.03	AC=2;AF=1.00;AN=2;DP=57;ExcessHet=3.0103;FS=0.000;MLEAC=2;MLEAF=1.00;MQ=60.00;QD=32.86;SOR=0.960	GT:AD:DP:GQ:PL	1/1:0,57:57:99:1887,170,0	4	2.21743	2.14379	0.569937	1.94321	1.78065	0
d270030	Ib	Diap2	FBgn0015247	-1	2R:15932884	1	2R	15932884	T	C	AG	TRUE	56	1951.03	AC=2;AF=1.00;AN=2;DP=56;ExcessHet=3.0103;FS=0.000;MLEAC=2;MLEAF=1.00;MQ=60.00;QD=34.84;SOR=0.765	GT:AD:DP:GQ:PL	1/1:0,56:56:99:1965,168,0	4	2.21743	2.14379	0.569937	1.94321	1.78065	0
d270030	Ib	Diap2	FBgn0015247	-1	2R:15933013	0.983607	2R	15933013	T	C	AG	TRUE	61	2007.03	AC=2;AF=1.00;AN=2;BaseQRankSum=1.091;DP=61;ExcessHet=3.0103;FS=0.000;MLEAC=2;MLEAF=1.00;MQ=60.00;MQRankSum=0.000;QD=32.90;ReadPosRankSum=-0.916;SOR=5.421	GT:AD:DP:GQ:PL	1/1:1,60:61:99:2021,150,0	4	2.21743	2.14379	0.569937	1.94321	1.78065	0
d270030	Ib	Vha16-1	FBgn0262736	-1	2R:6626171	0.126984	2R	6626171	T	C	AG	TRUE	126	279.6	AC=1;AF=0.500;AN=2;BaseQRankSum=3.284;DP=126;ExcessHet=3.0103;FS=18.248;MLEAC=1;MLEAF=0.500;MQ=60.00;MQRankSum=0.000;QD=2.22;ReadPosRankSum=-0.507;SOR=2.848	GT:AD:DP:GQ:PL	0/1:110,16:126:99:287,0,3229	4	8.42356	8.78145	0.297901	6.11325	6.08202	0
d270030	Ib	CalpB	FBgn0025866	1	3L:9892134	1	3L	9892134	A	G	AG	TRUE	23	699.03	AC=2;AF=1.00;AN=2;DP=23;ExcessHet=3.0103;FS=0.000;MLEAC=2;MLEAF=1.00;MQ=60.00;QD=30.39;SOR=1.708	GT:AD:DP:GQ:PL	1/1:0,23:23:68:713,68,0	4	1.80038	2.71363	0.742166	2.08589	1.42145	0
d270030	Ib	vib	FBgn0267975	-1	3R:19226523	1	3R	19226523	T	C	AG	TRUE	34	1136.03	AC=2;AF=1.00;AN=2;DP=34;ExcessHet=3.0103;FS=0.000;MLEAC=2;MLEAF=1.00;MQ=60.00;QD=33.41;SOR=3.258	GT:AD:DP:GQ:PL	1/1:0,34:34:99:1150,102,0	4	5.02601	5.14846	0.946513	3.41525	3.2449	0
d270030	Ib	Cow	FBgn0039054	-1	3R:23112549	1	3R	23112549	T	C	AG	TRUE	19	669.03	AC=2;AF=1.00;AN=2;DP=19;ExcessHet=3.0103;FS=0.000;MLEAC=2;MLEAF=1.00;MQ=60.00;QD=23.05;SOR=1.022	GT:AD:DP:GQ:PL	1/1:0,19:19:57:683,57,0	4	6.07048	6.14794	0.757327	0.0371922	0.0664222	0
d270030	Ib	unk	FBgn0004395	-1	3R:23151701	1	3R	23151701	T	C	AG	TRUE	50	1575.03	AC=2;AF=1.00;AN=2;DP=50;ExcessHet=3.0103;FS=0.000;MLEAC=2;MLEAF=1.00;MQ=60.00;QD=31.50;SOR=1.051	GT:AD:DP:GQ:PL	1/1:0,50:50:99:1589,151,0	4	3.87848	4.24654	0.727859	1.67041	1.89778	0
d270030	Ib	ATPsynCF6	FBgn0016119	-1	3R:23355357	1	3R	23355357	T	C	AG	TRUE	43	1743.03	AC=2;AF=1.00;AN=2;DP=43;ExcessHet=3.0103;FS=0.000;MLEAC=2;MLEAF=1.00;MQ=60.00;QD=33.09;SOR=4.174	GT:AD:DP:GQ:PL	1/1:0,43:43:99:1757,129,0	4	9.01907	8.99728	0.563116	8.34196	8.52202	0
d270030	Ib	Ald1	FBgn0000064	-1	3R:26254245	0.234432	3R	26254245	T	C	AG	TRUE	273	1385.6	AC=1;AF=0.500;AN=2;BaseQRankSum=3.892;DP=273;ExcessHet=3.0103;FS=13.103;MLEAC=1;MLEAF=0.500;MQ=60.00;MQRankSum=0.000;QD=5.08;ReadPosRankSum=-0.209;SOR=0.171	GT:AD:DP:GQ:PL	0/1:209,64:273:99:1393,0,6172	4	11.4026	10.0568	0.0414265	10.8637	11.1339	0
d270030	Ib	Ald1	FBgn0000064	-1	3R:26254381	0.263473	3R	26254381	T	C	AG	TRUE	334	2254.6	AC=1;AF=0.500;AN=2;BaseQRankSum=3.862;DP=334;ExcessHet=3.0103;FS=3.406;MLEAC=1;MLEAF=0.500;MQ=60.00;MQRankSum=0.000;QD=6.75;ReadPosRankSum=-0.644;SOR=0.689	GT:AD:DP:GQ:PL	0/1:246,88:334:99:2262,0,7460	4	11.4026	10.0568	0.0414265	10.8637	11.1339	0
d270030	Ib	kay	FBgn0001297	1	3R:29794088	1	3R	29794088	A	G	AG	TRUE	45	1537.03	AC=2;AF=1.00;AN=2;DP=45;ExcessHet=3.0103;FS=0.000;MLEAC=2;MLEAF=1.00;MQ=60.00;QD=34.16;SOR=7.658	GT:AD:DP:GQ:PL	1/1:0,45:45:99:1551,134,0	4	5.08707	5.90756	0.125239	4.66592	4.33526	0
d270030	Ib	cpx	FBgn0041605	1	3R:4297504	1	3R	4297504	A	G	AG	TRUE	62	2028.03	AC=2;AF=1.00;AN=2;DP=62;ExcessHet=3.0103;FS=0.000;MLEAC=2;MLEAF=1.00;MQ=60.00;QD=33.25;SOR=3.150	GT:AD:DP:GQ:PL	1/1:0,61:61:99:2042,180,0	4	7.90852	7.29727	0.637321	0.177459	0.228242	0
d270030	Ib	cpx	FBgn0041605	1	3R:4297518	0.192308	3R	4297518	A	G	AG	TRUE	78	424.6	AC=1;AF=0.500;AN=2;BaseQRankSum=4.016;DP=78;ExcessHet=3.0103;FS=7.108;MLEAC=1;MLEAF=0.500;MQ=60.00;MQRankSum=0.000;QD=5.44;ReadPosRankSum=-0.612;SOR=2.453	GT:AD:DP:GQ:PL	0/1:63,15:78:99:432,0,2590	4	7.90852	7.29727	0.637321	0.177459	0.228242	0
d270030	Ib	beag	FBgn0037660	-1	3R:9063537	1	3R	9063537	T	C	AG	TRUE	29	1236.03	AC=2;AF=1.00;AN=2;DP=29;ExcessHet=3.0103;FS=0.000;MLEAC=2;MLEAF=1.00;MQ=60.00;QD=23.17;SOR=4.479	GT:AD:DP:GQ:PL	1/1:0,29:29:87:1250,87,0	4	1.54635	1.3782	0.945538	1.39988	1.21946	0
d270030	Ib	Cdc50	FBgn0030752	-1	X:16441177	1	X	16441177	T	C	AG	TRUE	16	507.03	AC=2;AF=1.00;AN=2;DP=16;ExcessHet=3.0103;FS=0.000;MLEAC=2;MLEAF=1.00;MQ=60.00;QD=31.69;SOR=3.258	GT:AD:DP:GQ:PL	1/1:0,16:16:48:521,48,0	4	6.37767	6.74232	0.428933	3.31088	3.16744	0
d270034	Ib	IA-2	FBgn0031294	-1	2L:1010857	0.284091	2L	1010857	T	C	AG	TRUE	88	563.6	AC=1;AF=0.500;AN=2;BaseQRankSum=1.035;DP=88;ExcessHet=3.0103;FS=16.257;MLEAC=1;MLEAF=0.500;MQ=60.00;MQRankSum=0.000;QD=6.40;ReadPosRankSum=0.436;SOR=0.251	GT:AD:DP:GQ:PL	0/1:63,25:88:99:571,0,1830	4	6.54402	7.83614	2.09102e-08	0.302821	0.331543	0.895303
d270034	Ib	bsk	FBgn0000229	-1	2L:10248292	0.107383	2L	10248292	T	C	AG	TRUE	149	260.6	AC=1;AF=0.500;AN=2;BaseQRankSum=-1.759;DP=149;ExcessHet=3.0103;FS=7.086;MLEAC=1;MLEAF=0.500;MQ=60.00;MQRankSum=0.000;QD=1.75;ReadPosRankSum=-0.813;SOR=1.828	GT:AD:DP:GQ:PL	0/1:133,16:149:99:268,0,5455	4	6.78274	7.07423	0.86328	2.64397	2.18562	0.895303
d270034	Ib	Pex19	FBgn0032407	1	2L:12094295	1	2L	12094295	A	G	AG	TRUE	15	640.03	AC=2;AF=1.00;AN=2;DP=15;ExcessHet=3.0103;FS=0.000;MLEAC=2;MLEAF=1.00;MQ=60.00;QD=27.05;SOR=1.112	GT:AD:DP:GQ:PL	1/1:0,15:15:45:654,45,0	4	5.52679	4.58011	0.198542	3.35329	3.35545	0.895303
d270034	Ib	ThrRS	FBgn0027081	1	2L:12106021	0.333333	2L	12106021	A	G	AG	TRUE	18	147.6	AC=1;AF=0.500;AN=2;BaseQRankSum=1.377;DP=18;ExcessHet=3.0103;FS=0.000;MLEAC=1;MLEAF=0.500;MQ=60.00;MQRankSum=0.000;QD=8.20;ReadPosRankSum=-1.176;SOR=0.619	GT:AD:DP:GQ:PL	0/1:12,6:18:99:155,0,321	4	5.11791	5.14664	0.914631	2.22626	2.05694	0.895303
d270034	Ib	CG16974	FBgn0032479	-1	2L:13189312	0.190476	2L	13189312	T	C	AG	TRUE	42	146.6	AC=1;AF=0.500;AN=2;BaseQRankSum=1.044;DP=42;ExcessHet=3.0103;FS=14.212;MLEAC=1;MLEAF=0.500;MQ=60.00;MQRankSum=0.000;QD=3.49;ReadPosRankSum=1.207;SOR=1.730	GT:AD:DP:GQ:PL	0/1:34,8:42:99:154,0,1015	4	3.8107	3.63081	0.755289	1.61977	1.51626	0.895303
d270034	Ib	L2HGDH	FBgn0032729	-1	2L:18972039	1	2L	18972039	T	C	AG	TRUE	47	1727.03	AC=2;AF=1.00;AN=2;DP=47;ExcessHet=3.0103;FS=0.000;MLEAC=2;MLEAF=1.00;MQ=60.00;QD=35.50;SOR=6.316	GT:AD:DP:GQ:PL	1/1:0,47:47:99:1741,141,0	4	2.70753	2.01899	0.215605	3.70279	3.7388	0.895303
d270034	Ib	Snx1	FBgn0031534	1	2L:3451842	1	2L	3451842	A	G	AG	TRUE	13	468.02	AC=2;AF=1.00;AN=2;DP=13;ExcessHet=3.0103;FS=0.000;MLEAC=2;MLEAF=1.00;MQ=60.00;QD=31.81;SOR=1.179	GT:AD:DP:GQ:PL	1/1:0,13:13:39:482,39,0	4	1.59001	2.6723	0.203485	1.66581	1.77491	0.895303
d270034	Ib	Thor	FBgn0261560	1	2L:3478627	0.554482	2L	3478627	A	G	AG	TRUE	1142	19245.6	AC=1;AF=0.500;AN=2;BaseQRankSum=21.279;DP=1142;ExcessHet=3.0103;FS=2.458;MLEAC=1;MLEAF=0.500;MQ=60.00;MQRankSum=0.000;QD=16.91;ReadPosRankSum=2.197;SOR=0.692	GT:AD:DP:GQ:PL	0/1:507,631:1138:99:19253,0,11458	4	4.02038	3.58018	0.652908	11.318	10.933	0.895303
d270034	Ib	Msp300	FBgn0261836	1	2L:5164694	1	2L	5164694	A	G	AG	TRUE	12	469.02	AC=2;AF=1.00;AN=2;DP=12;ExcessHet=3.0103;FS=0.000;MLEAC=2;MLEAF=1.00;MQ=60.00;QD=30.02;SOR=3.611	GT:AD:DP:GQ:PL	1/1:0,12:12:36:483,36,0	4	5.66863	5.5634	0.880478	3.31906	3.19027	0.895303
d270034	Ib	Msp300	FBgn0261836	1	2L:5164718	1	2L	5164718	A	G	AG	TRUE	11	481.02	AC=2;AF=1.00;AN=2;DP=11;ExcessHet=3.0103;FS=0.000;MLEAC=2;MLEAF=1.00;MQ=60.00;QD=27.66;SOR=2.494	GT:AD:DP:GQ:PL	1/1:0,11:11:33:495,33,0	4	5.66863	5.5634	0.880478	3.31906	3.19027	0.895303
d270034	Ib	nrv2	FBgn0015777	-1	2L:6789976	0.647059	2L	6789976	T	C	AG	TRUE	17	369.6	AC=1;AF=0.500;AN=2;BaseQRankSum=2.915;DP=17;ExcessHet=3.0103;FS=9.574;MLEAC=1;MLEAF=0.500;MQ=60.00;MQRankSum=0.000;QD=21.74;ReadPosRankSum=-2.394;SOR=3.967	GT:AD:DP:GQ:PL	0/1:6,11:17:99:377,0,206	4	3.48474	2.11119	0.017969	1.38147	1.80436	0.895303
d270034	Ib	CG4502	FBgn0031896	-1	2L:7196654	0.5	2L	7196654	T	C	AG	TRUE	12	168.6	AC=1;AF=0.500;AN=2;BaseQRankSum=0.477;DP=12;ExcessHet=3.0103;FS=0.000;MLEAC=1;MLEAF=0.500;MQ=60.00;MQRankSum=0.000;QD=14.05;ReadPosRankSum=-1.349;SOR=0.693	GT:AD:DP:GQ:PL	0/1:6,6:12:99:176,0,150	4	4.43098	5.53606	0.124912	1.17395	0.700742	0.895303
d270034	Ib	Proc	FBgn0045038	-1	2L:7865825	0.362637	2L	7865825	T	C	AG	TRUE	182	1854.6	AC=1;AF=0.500;AN=2;BaseQRankSum=8.021;DP=182;ExcessHet=3.0103;FS=1.199;MLEAC=1;MLEAF=0.500;MQ=60.00;MQRankSum=0.000;QD=10.19;ReadPosRankSum=1.613;SOR=0.808	GT:AD:DP:GQ:PL	0/1:116,66:182:99:1862,0,3324	4	9.63479	10.5226	2.51921e-05	0.0321158	0.203318	0.895303
d270034	Ib	nAChRalpha6	FBgn0032151	-1	2L:9809297	1	2L	9809297	T	C	AG	TRUE	12	379.02	AC=2;AF=1.00;AN=2;DP=12;ExcessHet=3.0103;FS=0.000;MLEAC=2;MLEAF=1.00;MQ=60.00;QD=31.59;SOR=1.022	GT:AD:DP:GQ:PL	1/1:0,12:12:36:393,36,0	4	4.50738	3.70086	0.0554371	0.126891	0.109016	0.895303
d270034	Ib	nAChRalpha6	FBgn0032151	-1	2L:9809349	1	2L	9809349	T	C	AG	TRUE	15	661.03	AC=2;AF=1.00;AN=2;DP=15;ExcessHet=3.0103;FS=0.000;MLEAC=2;MLEAF=1.00;MQ=60.00;QD=32.57;SOR=1.112	GT:AD:DP:GQ:PL	1/1:0,15:15:45:675,45,0	4	4.50738	3.70086	0.0554371	0.126891	0.109016	0.895303
d270034	Ib	nAChRalpha6	FBgn0032151	-1	2L:9809350	1	2L	9809350	T	C	AG	TRUE	15	661.03	AC=2;AF=1.00;AN=2;DP=15;ExcessHet=3.0103;FS=0.000;MLEAC=2;MLEAF=1.00;MQ=60.00;QD=35.72;SOR=1.112	GT:AD:DP:GQ:PL	1/1:0,15:15:45:675,45,0	4	4.50738	3.70086	0.0554371	0.126891	0.109016	0.895303
d270034	Ib	RNaseZ	FBgn0028426	-1	2R:10307375	1	2R	10307375	T	C	AG	TRUE	14	616.03	AC=2;AF=1.00;AN=2;DP=14;ExcessHet=3.0103;FS=0.000;MLEAC=2;MLEAF=1.00;MQ=60.00;QD=27.92;SOR=5.421	GT:AD:DP:GQ:PL	1/1:0,14:14:42:630,42,0	4	0.912224	0.704883	0.672113	0.569709	0.392617	0.895303
d270034	Ib	RpS15Ab	FBgn0033555	1	2R:10822309	0.882353	2R	10822309	A	G	AG	TRUE	17	413.64	AC=1;AF=0.500;AN=2;BaseQRankSum=0.679;DP=17;ExcessHet=3.0103;FS=21.335;MLEAC=1;MLEAF=0.500;MQ=60.00;MQRankSum=0.000;QD=24.33;ReadPosRankSum=-1.735;SOR=5.546	GT:AD:DP:GQ:PL	0/1:2,15:17:10:421,0,10	4	3.76529	3.1313	0.134754	5.69163	5.75158	0.895303
d270034	Ib	CG12942	FBgn0033569	1	2R:10897181	0.37931	2R	10897181	A	G	AG	TRUE	29	293.6	AC=1;AF=0.500;AN=2;BaseQRankSum=3.747;DP=29;ExcessHet=3.0103;FS=0.000;MLEAC=1;MLEAF=0.500;MQ=60.00;MQRankSum=0.000;QD=10.12;ReadPosRankSum=1.996;SOR=1.022	GT:AD:DP:GQ:PL	0/1:18,11:29:99:301,0,487	4	0.399958	0.555292	0.715167	0.384429	0.464199	0.895303
d270034	Ib	Rpn6	FBgn0028689	-1	2R:14751349	0.52439	2R	14751349	T	C	AG	TRUE	165	3155.6	AC=1;AF=0.500;AN=2;BaseQRankSum=0.631;DP=165;ExcessHet=3.0103;FS=2.240;MLEAC=1;MLEAF=0.500;MQ=60.00;MQRankSum=0.000;QD=19.24;ReadPosRankSum=-1.962;SOR=0.490	GT:AD:DP:GQ:PL	0/1:78,86:164:99:3163,0,2882	4	5.22049	6.17786	0.412321	5.26645	4.73751	0.895303
d270034	Ib	Gmppa	FBgn0034035	-1	2R:15677332	1	2R	15677332	T	C	AG	TRUE	21	714.03	AC=2;AF=1.00;AN=2;DP=21;ExcessHet=3.0103;FS=0.000;MLEAC=2;MLEAF=1.00;MQ=60.00;QD=34.00;SOR=3.816	GT:AD:DP:GQ:PL	1/1:0,21:21:62:728,62,0	4	2.13825	1.80404	0.769491	1.54195	1.7944	0.895303
d270034	Ib	Diap2	FBgn0015247	-1	2R:15932857	1	2R	15932857	T	C	AG	TRUE	24	845.03	AC=2;AF=1.00;AN=2;DP=24;ExcessHet=3.0103;FS=0.000;MLEAC=2;MLEAF=1.00;MQ=60.00;QD=36.91;SOR=0.859	GT:AD:DP:GQ:PL	1/1:0,24:24:72:859,72,0	4	2.21743	2.14379	0.569937	1.94321	1.78065	0.895303
d270034	Ib	Diap2	FBgn0015247	-1	2R:15932884	1	2R	15932884	T	C	AG	TRUE	18	644.03	AC=2;AF=1.00;AN=2;DP=18;ExcessHet=3.0103;FS=0.000;MLEAC=2;MLEAF=1.00;MQ=60.00;QD=35.56;SOR=0.914	GT:AD:DP:GQ:PL	1/1:0,18:18:54:658,54,0	4	2.21743	2.14379	0.569937	1.94321	1.78065	0.895303
d270034	Ib	Got1	FBgn0001124	1	2R:16141326	0.596491	2R	16141326	A	G	AG	TRUE	57	930.6	AC=1;AF=0.500;AN=2;BaseQRankSum=1.322;DP=57;ExcessHet=3.0103;FS=3.817;MLEAC=1;MLEAF=0.500;MQ=60.00;MQRankSum=0.000;QD=16.33;ReadPosRankSum=-0.262;SOR=1.200	GT:AD:DP:GQ:PL	0/1:23,34:57:99:938,0,587	4	4.46672	4.50823	0.923616	5.08115	5.69811	0.895303
d270034	Ib	RpL29	FBgn0016726	1	2R:21294403	0.163265	2R	21294403	A	G	AG	TRUE	53	121.6	AC=1;AF=0.500;AN=2;BaseQRankSum=2.144;DP=53;ExcessHet=3.0103;FS=0.000;MLEAC=1;MLEAF=0.500;MQ=60.00;MQRankSum=0.000;QD=2.48;ReadPosRankSum=0.215;SOR=0.375	GT:AD:DP:GQ:PL	0/1:41,8:49:99:129,0,1047	4	12.3462	12.3569	0.918117	12.1177	11.882	0.895303
d270034	Ib	CG2765	FBgn0035087	-1	2R:24961078	1	2R	24961078	T	C	AG	TRUE	22	768.03	AC=2;AF=1.00;AN=2;DP=22;ExcessHet=3.0103;FS=0.000;MLEAC=2;MLEAF=1.00;MQ=60.00;QD=34.91;SOR=3.912	GT:AD:DP:GQ:PL	1/1:0,22:22:66:782,66,0	4	2.80939	3.30576	0.862088	1.20241	1.24671	0.895303
d270034	Ib	Vha16-1	FBgn0262736	-1	2R:6626169	0.168919	2R	6626169	T	C	AG	TRUE	151	402.6	AC=1;AF=0.500;AN=2;BaseQRankSum=4.630;DP=151;ExcessHet=3.0103;FS=6.225;MLEAC=1;MLEAF=0.500;MQ=60.00;MQRankSum=0.000;QD=2.72;ReadPosRankSum=-0.984;SOR=0.283	GT:AD:DP:GQ:PL	0/1:123,25:148:99:410,0,4023	4	8.42356	8.78145	0.297901	6.11325	6.08202	0.895303
d270034	Ib	Vha16-1	FBgn0262736	-1	2R:6626171	0.15493	2R	6626171	T	C	AG	TRUE	143	345.6	AC=1;AF=0.500;AN=2;BaseQRankSum=4.833;DP=143;ExcessHet=3.0103;FS=0.000;MLEAC=1;MLEAF=0.500;MQ=60.00;MQRankSum=0.000;QD=2.43;ReadPosRankSum=0.458;SOR=0.633	GT:AD:DP:GQ:PL	0/1:120,22:142:99:353,0,3993	4	8.42356	8.78145	0.297901	6.11325	6.08202	0.895303
d270034	Ib	CSN4	FBgn0027054	1	2R:7973697	0.4	2R	7973697	A	G	AG	TRUE	20	204.6	AC=1;AF=0.500;AN=2;BaseQRankSum=-0.197;DP=20;ExcessHet=3.0103;FS=0.000;MLEAC=1;MLEAF=0.500;MQ=60.00;MQRankSum=0.000;QD=10.23;ReadPosRankSum=-1.242;SOR=0.818	GT:AD:DP:GQ:PL	0/1:12,8:20:99:212,0,307	4	2.71701	2.92813	0.927838	3.57475	3.3122	0.895303
d270034	Ib	Pka-R2	FBgn0022382	-1	2R:9994533	0.689655	2R	9994533	T	C	AG	TRUE	29	574.6	AC=1;AF=0.500;AN=2;BaseQRankSum=-1.816;DP=29;ExcessHet=3.0103;FS=0.000;MLEAC=1;MLEAF=0.500;MQ=60.00;MQRankSum=0.000;QD=19.81;ReadPosRankSum=0.024;SOR=0.693	GT:AD:DP:GQ:PL	0/1:9,20:29:99:582,0,203	4	4.61114	4.8641	0.950267	2.30218	2.12679	0.895303
d270034	Ib	Apt1	FBgn0042138	1	3L:11628408	0.117647	3L	11628408	A	G	AG	TRUE	68	85.6	AC=1;AF=0.500;AN=2;BaseQRankSum=-1.077;DP=68;ExcessHet=3.0103;FS=12.904;MLEAC=1;MLEAF=0.500;MQ=60.00;MQRankSum=0.000;QD=1.26;ReadPosRankSum=-0.948;SOR=3.239	GT:AD:DP:GQ:PL	0/1:60,8:68:93:93,0,2330	4	7.03967	7.08104	0.899746	3.39757	3.11187	0.895303
d270034	Ib	Hr78	FBgn0015239	-1	3L:21494397	0.815789	3L	21494397	T	C	AG	TRUE	38	1252.6	AC=1;AF=0.500;AN=2;BaseQRankSum=-4.011;DP=38;ExcessHet=3.0103;FS=31.018;MLEAC=1;MLEAF=0.500;MQ=60.00;MQRankSum=0.000;QD=32.96;ReadPosRankSum=-3.341;SOR=4.608	GT:AD:DP:GQ:PL	0/1:7,31:38:99:1260,0,201	4	2.37747	2.44977	0.97355	2.55783	2.44468	0.895303
d270034	Ib	Shab	FBgn0262593	1	3L:2941132	0.291667	3L	2941132	A	G	AG	TRUE	24	155.6	AC=1;AF=0.500;AN=2;BaseQRankSum=-0.356;DP=24;ExcessHet=3.0103;FS=1.748;MLEAC=1;MLEAF=0.500;MQ=60.00;MQRankSum=0.000;QD=6.48;ReadPosRankSum=0.447;SOR=1.136	GT:AD:DP:GQ:PL	0/1:17,7:24:99:163,0,469	4	3.60169	2.82872	0.0568977	0.796233	0.656306	0.895303
d270034	Ib	Shab	FBgn0262593	1	3L:2941216	0.304348	3L	2941216	A	G	AG	TRUE	23	179.6	AC=1;AF=0.500;AN=2;BaseQRankSum=-0.068;DP=23;ExcessHet=3.0103;FS=2.035;MLEAC=1;MLEAF=0.500;MQ=60.00;MQRankSum=0.000;QD=7.81;ReadPosRankSum=0.638;SOR=0.208	GT:AD:DP:GQ:PL	0/1:16,7:23:99:187,0,505	4	3.60169	2.82872	0.0568977	0.796233	0.656306	0.895303
d270034	Ib	Shab	FBgn0262593	1	3L:2941312	0.583333	3L	2941312	A	G	AG	TRUE	12	208.6	AC=1;AF=0.500;AN=2;BaseQRankSum=2.076;DP=12;ExcessHet=3.0103;FS=2.533;MLEAC=1;MLEAF=0.500;MQ=60.00;MQRankSum=0.000;QD=17.38;ReadPosRankSum=0.153;SOR=1.518	GT:AD:DP:GQ:PL	0/1:5,7:12:99:216,0,124	4	3.60169	2.82872	0.0568977	0.796233	0.656306	0.895303
d270034	Ib	Shab	FBgn0262593	1	3L:2941364	0.419355	3L	2941364	A	G	AG	TRUE	31	358.6	AC=1;AF=0.500;AN=2;BaseQRankSum=1.938;DP=31;ExcessHet=3.0103;FS=0.000;MLEAC=1;MLEAF=0.500;MQ=60.00;MQRankSum=0.000;QD=11.57;ReadPosRankSum=0.301;SOR=0.551	GT:AD:DP:GQ:PL	0/1:18,13:31:99:366,0,525	4	3.60169	2.82872	0.0568977	0.796233	0.656306	0.895303
d270034	Ib	Shab	FBgn0262593	1	3L:2941426	0.25	3L	2941426	A	G	AG	TRUE	24	100.6	AC=1;AF=0.500;AN=2;BaseQRankSum=-1.446;DP=24;ExcessHet=3.0103;FS=1.973;MLEAC=1;MLEAF=0.500;MQ=60.00;MQRankSum=0.000;QD=4.19;ReadPosRankSum=0.570;SOR=0.255	GT:AD:DP:GQ:PL	0/1:18,6:24:99:108,0,562	4	3.60169	2.82872	0.0568977	0.796233	0.656306	0.895303
d270034	Ib	CG32264	FBgn0052264	-1	3L:3717400	0.734694	3L	3717400	T	C	AG	TRUE	49	1429.6	AC=1;AF=0.500;AN=2;BaseQRankSum=-0.127;DP=49;ExcessHet=3.0103;FS=30.199;MLEAC=1;MLEAF=0.500;MQ=60.00;MQRankSum=0.000;QD=29.18;ReadPosRankSum=3.361;SOR=2.989	GT:AD:DP:GQ:PL	0/1:13,36:49:99:1437,0,726	4	3.4169	3.8072	0.084539	3.09462	2.70509	0.895303
d270034	Ib	hth	FBgn0001235	-1	3R:10584920	1	3R	10584920	T	C	AG	TRUE	29	987.03	AC=2;AF=1.00;AN=2;DP=29;ExcessHet=3.0103;FS=0.000;MLEAC=2;MLEAF=1.00;MQ=60.00;QD=34.04;SOR=0.760	GT:AD:DP:GQ:PL	1/1:0,29:29:87:1001,87,0	4	4.98397	5.64813	0.197441	4.70896	4.59923	0.895303
d270034	Ib	EndoA	FBgn0038659	1	3R:18909164	1	3R	18909164	A	G	AG	TRUE	17	584.03	AC=2;AF=1.00;AN=2;DP=17;ExcessHet=3.0103;FS=0.000;MLEAC=2;MLEAF=1.00;MQ=60.00;QD=34.35;SOR=1.371	GT:AD:DP:GQ:PL	1/1:0,17:17:51:598,51,0	4	4.7728	5.29408	0.154643	0.85352	0.843628	0.895303
d270034	Ib	EndoA	FBgn0038659	1	3R:18910153	0.733333	3R	18910153	A	G	AG	TRUE	60	1365.6	AC=1;AF=0.500;AN=2;BaseQRankSum=2.884;DP=60;ExcessHet=3.0103;FS=6.411;MLEAC=1;MLEAF=0.500;MQ=60.00;MQRankSum=0.000;QD=22.76;ReadPosRankSum=0.059;SOR=0.213	GT:AD:DP:GQ:PL	0/1:16,44:60:99:1373,0,374	4	4.7728	5.29408	0.154643	0.85352	0.843628	0.895303
d270034	Ib	vib	FBgn0267975	-1	3R:19226523	0.464789	3R	19226523	T	C	AG	TRUE	71	880.6	AC=1;AF=0.500;AN=2;BaseQRankSum=1.930;DP=71;ExcessHet=3.0103;FS=1.195;MLEAC=1;MLEAF=0.500;MQ=60.00;MQRankSum=0.000;QD=12.40;ReadPosRankSum=0.816;SOR=0.414	GT:AD:DP:GQ:PL	0/1:38,33:71:99:888,0,915	4	5.02601	5.14846	0.946513	3.41525	3.2449	0.895303
d270034	Ib	Atpalpha	FBgn0002921	1	3R:20964328	0.242857	3R	20964328	A	G	AG	TRUE	70	361.6	AC=1;AF=0.500;AN=2;BaseQRankSum=0.779;DP=70;ExcessHet=3.0103;FS=7.913;MLEAC=1;MLEAF=0.500;MQ=60.00;MQRankSum=0.000;QD=5.17;ReadPosRankSum=-0.200;SOR=1.240	GT:AD:DP:GQ:PL	0/1:53,17:70:99:369,0,1691	4	9.18942	9.08294	0.418439	4.40032	4.50151	0.895303
d270034	Ib	unk	FBgn0004395	-1	3R:23151701	0.333333	3R	23151701	T	C	AG	TRUE	36	275.6	AC=1;AF=0.500;AN=2;BaseQRankSum=0.766;DP=36;ExcessHet=3.0103;FS=1.900;MLEAC=1;MLEAF=0.500;MQ=60.00;MQRankSum=0.000;QD=7.66;ReadPosRankSum=-0.840;SOR=1.112	GT:AD:DP:GQ:PL	0/1:24,12:36:99:283,0,704	4	3.87848	4.24654	0.727859	1.67041	1.89778	0.895303
d270034	Ib	unk	FBgn0004395	-1	3R:23152544	1	3R	23152544	T	C	AG	TRUE	13	571.02	AC=2;AF=1.00;AN=2;DP=13;ExcessHet=3.0103;FS=0.000;MLEAC=2;MLEAF=1.00;MQ=60.00;QD=29.69;SOR=5.283	GT:AD:DP:GQ:PL	1/1:0,13:13:39:585,39,0	4	3.87848	4.24654	0.727859	1.67041	1.89778	0.895303
d270034	Ib	jus	FBgn0039647	-1	3R:29172906	0.566667	3R	29172906	T	C	AG	TRUE	30	667.6	AC=1;AF=0.500;AN=2;BaseQRankSum=-3.901;DP=30;ExcessHet=3.0103;FS=11.522;MLEAC=1;MLEAF=0.500;MQ=60.00;MQRankSum=0.000;QD=22.25;ReadPosRankSum=-1.814;SOR=3.781	GT:AD:DP:GQ:PL	0/1:13,17:30:99:675,0,2752	4	5.26612	7.39983	8.31329e-16	0.167237	0.158941	0.895303
d270034	Ib	cpx	FBgn0041605	1	3R:4301158	0.5	3R	4301158	A	G	AG	TRUE	14	187.6	AC=1;AF=0.500;AN=2;BaseQRankSum=1.418;DP=14;ExcessHet=3.0103;FS=3.358;MLEAC=1;MLEAF=0.500;MQ=60.00;MQRankSum=0.000;QD=13.40;ReadPosRankSum=-0.188;SOR=2.833	GT:AD:DP:GQ:PL	0/1:7,7:14:99:195,0,190	4	7.90852	7.29727	0.637321	0.177459	0.228242	0.895303
d270034	Ib	cpx	FBgn0041605	1	3R:4301212	0.333333	3R	4301212	A	G	AG	TRUE	18	128.6	AC=1;AF=0.500;AN=2;BaseQRankSum=1.743;DP=18;ExcessHet=3.0103;FS=2.762;MLEAC=1;MLEAF=0.500;MQ=60.00;MQRankSum=0.000;QD=7.14;ReadPosRankSum=0.757;SOR=1.536	GT:AD:DP:GQ:PL	0/1:12,6:18:99:136,0,241	4	7.90852	7.29727	0.637321	0.177459	0.228242	0.895303
d270034	Ib	CD98hc	FBgn0037533	-1	3R:7974599	0.518519	3R	7974599	T	C	AG	TRUE	27	439.6	AC=1;AF=0.500;AN=2;BaseQRankSum=4.048;DP=27;ExcessHet=3.0103;FS=3.473;MLEAC=1;MLEAF=0.500;MQ=60.00;MQRankSum=0.000;QD=16.28;ReadPosRankSum=-1.652;SOR=0.741	GT:AD:DP:GQ:PL	0/1:13,14:27:99:447,0,329	4	5.59801	4.12375	0.00499465	4.25397	3.92481	0.895303
d270034	Ib	cac	FBgn0263111	-1	X:11977538	1	X	11977538	T	C	AG	TRUE	31	1015.03	AC=2;AF=1.00;AN=2;DP=31;ExcessHet=3.0103;FS=0.000;MLEAC=2;MLEAF=1.00;MQ=60.00;QD=32.74;SOR=2.093	GT:AD:DP:GQ:PL	1/1:0,31:31:92:1029,92,0	4	4.16093	4.30898	0.905929	0.0597302	0.0545455	0.895303
d270034	Ib	Cox17	FBgn0030610	-1	X:15084514	1	X	15084514	T	C	AG	TRUE	90	2798.03	AC=2;AF=1.00;AN=2;DP=90;ExcessHet=3.0103;FS=0.000;MLEAC=2;MLEAF=1.00;MQ=60.00;QD=31.09;SOR=1.916	GT:AD:DP:GQ:PL	1/1:0,90:90:99:2812,244,0	4	5.69641	5.54231	0.382314	4.48811	4.0839	0.895303
d270034	Ib	CG9917	FBgn0030740	-1	X:16321760	1	X	16321760	T	C	AG	TRUE	13	649.03	AC=2;AF=1.00;AN=2;DP=13;ExcessHet=3.0103;FS=0.000;MLEAC=2;MLEAF=1.00;MQ=60.00;QD=30.70;SOR=2.147	GT:AD:DP:GQ:PL	1/1:0,13:13:45:663,45,0	4	2.75747	3.56456	0.272389	1.92951	2.07089	0.895303
d270034	Ib	CG9917	FBgn0030740	-1	X:16321855	1	X	16321855	T	C	AG	TRUE	16	560.03	AC=2;AF=1.00;AN=2;DP=16;ExcessHet=3.0103;FS=0.000;MLEAC=2;MLEAF=1.00;MQ=60.00;QD=26.85;SOR=0.693	GT:AD:DP:GQ:PL	1/1:0,16:16:48:574,48,0	4	2.75747	3.56456	0.272389	1.92951	2.07089	0.895303
d270034	Ib	CG9917	FBgn0030740	-1	X:16322300	1	X	16322300	T	C	AG	TRUE	18	635.03	AC=2;AF=1.00;AN=2;DP=18;ExcessHet=3.0103;FS=0.000;MLEAC=2;MLEAF=1.00;MQ=60.00;QD=28.59;SOR=1.179	GT:AD:DP:GQ:PL	1/1:0,18:18:54:649,54,0	4	2.75747	3.56456	0.272389	1.92951	2.07089	0.895303
d270034	Ib	CG9917	FBgn0030740	-1	X:16322744	1	X	16322744	T	C	AG	TRUE	12	432.02	AC=2;AF=1.00;AN=2;DP=12;ExcessHet=3.0103;FS=0.000;MLEAC=2;MLEAF=1.00;MQ=60.00;QD=28.72;SOR=3.611	GT:AD:DP:GQ:PL	1/1:0,12:12:36:446,36,0	4	2.75747	3.56456	0.272389	1.92951	2.07089	0.895303
d270034	Ib	Cdc50	FBgn0030752	-1	X:16441177	1	X	16441177	T	C	AG	TRUE	26	824.03	AC=2;AF=1.00;AN=2;DP=26;ExcessHet=3.0103;FS=0.000;MLEAC=2;MLEAF=1.00;MQ=60.00;QD=31.69;SOR=4.255	GT:AD:DP:GQ:PL	1/1:0,26:26:78:838,78,0	4	6.37767	6.74232	0.428933	3.31088	3.16744	0.895303
d270034	Ib	rngo	FBgn0030753	1	X:16444281	1	X	16444281	A	G	AG	TRUE	28	987.03	AC=2;AF=1.00;AN=2;DP=28;ExcessHet=3.0103;FS=0.000;MLEAC=2;MLEAF=1.00;MQ=60.00;QD=28.88;SOR=0.997	GT:AD:DP:GQ:PL	1/1:0,28:28:84:1001,84,0	4	3.03322	3.07029	0.830398	4.8564	4.5533	0.895303
d270034	Ib	CanA-14F	FBgn0267912	-1	X:16564155	1	X	16564155	T	C	AG	TRUE	30	1133.03	AC=2;AF=1.00;AN=2;DP=30;ExcessHet=3.0103;FS=0.000;MLEAC=2;MLEAF=1.00;MQ=60.00;QD=29.24;SOR=6.869	GT:AD:DP:GQ:PL	1/1:0,30:30:90:1147,90,0	4	3.54391	4.14602	0.0948094	0.891102	0.746554	0.895303
d270034	Ib	CG4678	FBgn0030778	1	X:16709555	1	X	16709555	A	G	AG	TRUE	15	541.03	AC=2;AF=1.00;AN=2;DP=15;ExcessHet=3.0103;FS=0.000;MLEAC=2;MLEAF=1.00;MQ=60.00;QD=28.77;SOR=1.911	GT:AD:DP:GQ:PL	1/1:0,15:15:45:555,45,0	4	2.83058	1.71034	0.074061	0.243739	0.226471	0.895303
d270034	Ib	DIP1	FBgn0024807	-1	X:21629725	0.825	X	21629725	T	C	AG	TRUE	40	978.6	AC=1;AF=0.500;AN=2;BaseQRankSum=0.524;DP=40;ExcessHet=3.0103;FS=1.676;MLEAC=1;MLEAF=0.500;MQ=60.00;MQRankSum=0.000;QD=24.47;ReadPosRankSum=-0.966;SOR=0.883	GT:AD:DP:GQ:PL	0/1:7,33:40:99:986,0,168	4	4.22571	4.66995	0.917906	1.90808	1.68313	0.895303
d270034	Ib	Vap33	FBgn0029687	1	X:3953264	0.136364	X	3953264	A	G	AG	TRUE	22	36.6	AC=1;AF=0.500;AN=2;BaseQRankSum=2.428;DP=22;ExcessHet=3.0103;FS=6.435;MLEAC=1;MLEAF=0.500;MQ=60.00;MQRankSum=0.000;QD=1.66;ReadPosRankSum=-0.384;SOR=0.880	GT:AD:DP:GQ:PL	0/1:19,3:22:44:44,0,531	4	6.63427	6.82411	0.460294	4.36447	3.97039	0.895303
d270034	Ib	Nrg	FBgn0264975	1	X:8553469	1	X	8553469	A	G	AG	TRUE	49	1663.03	AC=2;AF=1.00;AN=2;DP=49;ExcessHet=3.0103;FS=0.000;MLEAC=2;MLEAF=1.00;MQ=60.00;QD=33.94;SOR=4.047	GT:AD:DP:GQ:PL	1/1:0,49:49:99:1677,147,0	4	5.59291	5.71762	0.88586	2.05802	2.32538	0.895303
d270035	Ib	Pex19	FBgn0032407	1	2L:12094295	1	2L	12094295	A	G	AG	TRUE	77	3357.03	AC=2;AF=1.00;AN=2;DP=77;ExcessHet=3.0103;FS=0.000;MLEAC=2;MLEAF=1.00;MQ=60.00;QD=31.48;SOR=1.012	GT:AD:DP:GQ:PL	1/1:0,77:77:99:3371,238,0	4	5.52679	4.58011	0.198542	3.35329	3.35545	0.0840643
d270035	Ib	CG16974	FBgn0032479	-1	2L:13189312	0.787234	2L	13189312	T	C	AG	TRUE	47	1143.6	AC=1;AF=0.500;AN=2;BaseQRankSum=1.316;DP=47;ExcessHet=3.0103;FS=3.191;MLEAC=1;MLEAF=0.500;MQ=60.00;MQRankSum=0.000;QD=24.33;ReadPosRankSum=0.169;SOR=0.782	GT:AD:DP:GQ:PL	0/1:10,37:47:99:1151,0,211	4	3.8107	3.63081	0.755289	1.61977	1.51626	0.0840643
d270035	Ib	nAChRalpha5	FBgn0028875	1	2L:14089204	1	2L	14089204	A	G	AG	TRUE	11	401.02	AC=2;AF=1.00;AN=2;DP=11;ExcessHet=3.0103;FS=0.000;MLEAC=2;MLEAF=1.00;MQ=60.00;QD=31.04;SOR=2.494	GT:AD:DP:GQ:PL	1/1:0,11:11:33:415,33,0	4	2.17311	2.13145	0.632364	0.0571794	0.030452	0.0840643
d270035	Ib	Hydr2	FBgn0014906	1	2L:3167771	1	2L	3167771	A	G	AG	TRUE	21	730.03	AC=2;AF=1.00;AN=2;DP=21;ExcessHet=3.0103;FS=0.000;MLEAC=2;MLEAF=1.00;MQ=60.00;QD=34.76;SOR=0.784	GT:AD:DP:GQ:PL	1/1:0,21:21:63:744,63,0	4	2.47882	1.81392	0.0606409	0.927258	1.49242	0.0840643
d270035	Ib	CG9662	FBgn0031529	-1	2L:3375848	0.655172	2L	3375848	T	C	AG	TRUE	29	603.6	AC=1;AF=0.500;AN=2;BaseQRankSum=2.297;DP=29;ExcessHet=3.0103;FS=0.000;MLEAC=1;MLEAF=0.500;MQ=60.00;MQRankSum=0.000;QD=20.81;ReadPosRankSum=-0.805;SOR=0.557	GT:AD:DP:GQ:PL	0/1:10,19:29:99:611,0,251	4	4.79971	4.26303	0.58721	2.25071	2.37554	0.0840643
d270035	Ib	Thor	FBgn0261560	1	2L:3478627	0.745763	2L	3478627	A	G	AG	TRUE	118	2980.6	AC=1;AF=0.500;AN=2;BaseQRankSum=5.198;DP=118;ExcessHet=3.0103;FS=2.768;MLEAC=1;MLEAF=0.500;MQ=60.00;MQRankSum=0.000;QD=25.26;ReadPosRankSum=0.771;SOR=0.529	GT:AD:DP:GQ:PL	0/1:30,88:118:99:2988,0,504	4	4.02038	3.58018	0.652908	11.318	10.933	0.0840643
d270035	Ib	Msp300	FBgn0261836	1	2L:5164694	0.705882	2L	5164694	A	G	AG	TRUE	34	698.6	AC=1;AF=0.500;AN=2;BaseQRankSum=1.703;DP=34;ExcessHet=3.0103;FS=6.349;MLEAC=1;MLEAF=0.500;MQ=60.00;MQRankSum=0.000;QD=20.55;ReadPosRankSum=-2.217;SOR=2.124	GT:AD:DP:GQ:PL	0/1:10,24:34:99:706,0,184	4	5.66863	5.5634	0.880478	3.31906	3.19027	0.0840643
d270035	Ib	CG4502	FBgn0031896	-1	2L:7196654	0.285714	2L	7196654	T	C	AG	TRUE	28	143.6	AC=1;AF=0.500;AN=2;BaseQRankSum=-1.670;DP=28;ExcessHet=3.0103;FS=1.730;MLEAC=1;MLEAF=0.500;MQ=60.00;MQRankSum=0.000;QD=5.13;ReadPosRankSum=-1.050;SOR=0.283	GT:AD:DP:GQ:PL	0/1:20,8:28:99:151,0,543	4	4.43098	5.53606	0.124912	1.17395	0.700742	0.0840643
d270035	Ib	Proc	FBgn0045038	-1	2L:7865825	0.176282	2L	7865825	T	C	AG	TRUE	312	958.6	AC=1;AF=0.500;AN=2;BaseQRankSum=6.282;DP=312;ExcessHet=3.0103;FS=9.857;MLEAC=1;MLEAF=0.500;MQ=60.00;MQRankSum=0.000;QD=3.07;ReadPosRankSum=0.972;SOR=0.676	GT:AD:DP:GQ:PL	0/1:257,55:312:99:966,0,7677	4	9.63479	10.5226	2.51921e-05	0.0321158	0.203318	0.0840643
d270035	Ib	Nckx30C	FBgn0028704	-1	2L:9717614	0.238095	2L	9717614	T	C	AG	TRUE	21	104.6	AC=1;AF=0.500;AN=2;BaseQRankSum=1.045;DP=21;ExcessHet=3.0103;FS=9.084;MLEAC=1;MLEAF=0.500;MQ=60.00;MQRankSum=0.000;QD=4.98;ReadPosRankSum=-1.906;SOR=3.180	GT:AD:DP:GQ:PL	0/1:16,5:21:99:112,0,437	4	4.99389	4.09503	0.0412382	0.0832012	0.108464	0.0840643
d270035	Ib	nAChRalpha6	FBgn0032151	-1	2L:9809297	0.75	2L	9809297	T	C	AG	TRUE	16	387.6	AC=1;AF=0.500;AN=2;BaseQRankSum=2.189;DP=16;ExcessHet=3.0103;FS=2.622;MLEAC=1;MLEAF=0.500;MQ=60.00;MQRankSum=0.000;QD=24.23;ReadPosRankSum=-0.429;SOR=1.981	GT:AD:DP:GQ:PL	0/1:4,12:16:89:395,0,89	4	4.50738	3.70086	0.0554371	0.126891	0.109016	0.0840643
d270035	Ib	nAChRalpha6	FBgn0032151	-1	2L:9809349	0.645161	2L	9809349	T	C	AG	TRUE	31	799.6	AC=1;AF=0.500;AN=2;BaseQRankSum=3.692;DP=31;ExcessHet=3.0103;FS=11.772;MLEAC=1;MLEAF=0.500;MQ=60.00;MQRankSum=0.000;QD=25.79;ReadPosRankSum=0.166;SOR=3.417	GT:AD:DP:GQ:PL	0/1:11,20:31:99:807,0,400	4	4.50738	3.70086	0.0554371	0.126891	0.109016	0.0840643
d270035	Ib	nAChRalpha6	FBgn0032151	-1	2L:9809350	0.903226	2L	9809350	T	C	AG	TRUE	31	1095.66	AC=1;AF=0.500;AN=2;BaseQRankSum=2.254;DP=31;ExcessHet=3.0103;FS=0.000;MLEAC=1;MLEAF=0.500;MQ=60.00;MQRankSum=0.000;QD=28.93;ReadPosRankSum=0.302;SOR=0.387	GT:AD:DP:GQ:PL	0/1:3,28:31:9:1103,0,9	4	4.50738	3.70086	0.0554371	0.126891	0.109016	0.0840643
d270035	Ib	RpS15Ab	FBgn0033555	1	2R:10822219	0.1875	2R	10822219	A	G	AG	TRUE	32	192.6	AC=1;AF=0.500;AN=2;BaseQRankSum=1.761;DP=32;ExcessHet=3.0103;FS=45.101;MLEAC=1;MLEAF=0.500;MQ=60.00;MQRankSum=0.000;QD=6.02;ReadPosRankSum=-0.511;SOR=3.892	GT:AD:DP:GQ:PL	0/1:26,6:32:99:200,0,985	4	3.76529	3.1313	0.134754	5.69163	5.75158	0.0840643
d270035	Ib	bbc	FBgn0033844	-1	2R:13494406	0.722222	2R	13494406	T	C	AG	TRUE	18	400.6	AC=1;AF=0.500;AN=2;BaseQRankSum=-0.307;DP=18;ExcessHet=3.0103;FS=0.000;MLEAC=1;MLEAF=0.500;MQ=60.00;MQRankSum=0.000;QD=22.26;ReadPosRankSum=0.943;SOR=1.179	GT:AD:DP:GQ:PL	0/1:5,13:18:99:408,0,121	4	2.43079	2.35712	0.725008	1.06293	1.18129	0.0840643
d270035	Ib	CG6329	FBgn0033872	1	2R:13832057	0.947917	2R	13832057	A	G	AG	TRUE	96	3792.98	AC=2;AF=1.00;AN=2;BaseQRankSum=0.635;DP=96;ExcessHet=3.0103;FS=0.000;MLEAC=2;MLEAF=1.00;MQ=60.00;MQRankSum=0.000;QD=29.63;ReadPosRankSum=1.098;SOR=0.687	GT:AD:DP:GQ:PL	1/1:5,91:96:21:3807,21,0	4	6.30782	5.19838	0.0246684	0.326178	0.229277	0.0840643
d270035	Ib	CG6329	FBgn0033872	1	2R:13832539	0.569231	2R	13832539	A	G	AG	TRUE	65	1130.6	AC=1;AF=0.500;AN=2;BaseQRankSum=4.629;DP=65;ExcessHet=3.0103;FS=3.556;MLEAC=1;MLEAF=0.500;MQ=60.00;MQRankSum=0.000;QD=17.39;ReadPosRankSum=-0.193;SOR=1.179	GT:AD:DP:GQ:PL	0/1:28,37:65:99:1138,0,787	4	6.30782	5.19838	0.0246684	0.326178	0.229277	0.0840643
d270035	Ib	Rpn6	FBgn0028689	-1	2R:14751349	0.827586	2R	14751349	T	C	AG	TRUE	29	907.6	AC=1;AF=0.500;AN=2;BaseQRankSum=0.349;DP=29;ExcessHet=3.0103;FS=2.062;MLEAC=1;MLEAF=0.500;MQ=60.00;MQRankSum=0.000;QD=31.30;ReadPosRankSum=-2.607;SOR=0.260	GT:AD:DP:GQ:PL	0/1:5,24:29:99:915,0,166	4	5.22049	6.17786	0.412321	5.26645	4.73751	0.0840643
d270035	Ib	Gmppa	FBgn0034035	-1	2R:15677332	1	2R	15677332	T	C	AG	TRUE	38	1345.03	AC=2;AF=1.00;AN=2;DP=38;ExcessHet=3.0103;FS=0.000;MLEAC=2;MLEAF=1.00;MQ=60.00;QD=31.52;SOR=3.500	GT:AD:DP:GQ:PL	1/1:0,38:38:99:1359,114,0	4	2.13825	1.80404	0.769491	1.54195	1.7944	0.0840643
d270035	Ib	Diap2	FBgn0015247	-1	2R:15932293	0.170213	2R	15932293	T	C	AG	TRUE	47	199.6	AC=1;AF=0.500;AN=2;BaseQRankSum=-2.739;DP=47;ExcessHet=3.0103;FS=38.565;MLEAC=1;MLEAF=0.500;MQ=60.00;MQRankSum=0.000;QD=4.25;ReadPosRankSum=-0.824;SOR=4.396	GT:AD:DP:GQ:PL	0/1:39,8:47:99:207,0,1771	4	2.21743	2.14379	0.569937	1.94321	1.78065	0.0840643
d270035	Ib	Diap2	FBgn0015247	-1	2R:15932857	1	2R	15932857	T	C	AG	TRUE	12	411.02	AC=2;AF=1.00;AN=2;DP=12;ExcessHet=3.0103;FS=0.000;MLEAC=2;MLEAF=1.00;MQ=60.00;QD=34.25;SOR=1.981	GT:AD:DP:GQ:PL	1/1:0,12:12:36:425,36,0	4	2.21743	2.14379	0.569937	1.94321	1.78065	0.0840643
d270035	Ib	Diap2	FBgn0015247	-1	2R:15933013	1	2R	15933013	T	C	AG	TRUE	15	515.03	AC=2;AF=1.00;AN=2;DP=15;ExcessHet=3.0103;FS=0.000;MLEAC=2;MLEAF=1.00;MQ=60.00;QD=34.34;SOR=1.473	GT:AD:DP:GQ:PL	1/1:0,15:15:45:529,45,0	4	2.21743	2.14379	0.569937	1.94321	1.78065	0.0840643
d270035	Ib	betaTub56D	FBgn0284243	-1	2R:19447593	0.105721	2R	19447593	T	C	AG	TRUE	1694	1451.6	AC=1;AF=0.500;AN=2;BaseQRankSum=4.808;DP=1694;ExcessHet=3.0103;FS=28.556;MLEAC=1;MLEAF=0.500;MQ=60.00;MQRankSum=0.000;QD=0.90;ReadPosRankSum=2.486;SOR=3.513	GT:AD:DP:GQ:PL	0/1:1438,170:1608:99:1459,0,51271	4	12.035	12.8548	5.33957e-11	7.87017	8.37422	0.0840643
d270035	Ib	CG4612	FBgn0035016	-1	2R:24523365	0.56	2R	24523365	T	C	AG	TRUE	25	444.6	AC=1;AF=0.500;AN=2;BaseQRankSum=-3.417;DP=25;ExcessHet=3.0103;FS=8.751;MLEAC=1;MLEAF=0.500;MQ=60.00;MQRankSum=0.000;QD=17.78;ReadPosRankSum=1.230;SOR=3.003	GT:AD:DP:GQ:PL	0/1:11,14:25:99:452,0,492	4	5.78401	5.60528	0.826696	1.76623	1.27661	0.0840643
d270035	Ib	Vha16-1	FBgn0262736	-1	2R:6626169	0.143836	2R	6626169	T	C	AG	TRUE	146	310.6	AC=1;AF=0.500;AN=2;BaseQRankSum=3.954;DP=146;ExcessHet=3.0103;FS=10.457;MLEAC=1;MLEAF=0.500;MQ=60.00;MQRankSum=0.000;QD=2.13;ReadPosRankSum=0.095;SOR=0.699	GT:AD:DP:GQ:PL	0/1:125,21:146:99:318,0,4342	4	8.42356	8.78145	0.297901	6.11325	6.08202	0.0840643
d270035	Ib	Vha16-1	FBgn0262736	-1	2R:6626171	0.374101	2R	6626171	T	C	AG	TRUE	139	1449.6	AC=1;AF=0.500;AN=2;BaseQRankSum=4.421;DP=139;ExcessHet=3.0103;FS=3.187;MLEAC=1;MLEAF=0.500;MQ=60.00;MQRankSum=0.000;QD=10.43;ReadPosRankSum=-0.094;SOR=0.468	GT:AD:DP:GQ:PL	0/1:87,52:139:99:1457,0,2638	4	8.42356	8.78145	0.297901	6.11325	6.08202	0.0840643
d270035	Ib	puml	FBgn0033226	1	2R:7813863	1	2R	7813863	A	G	AG	TRUE	17	583.03	AC=2;AF=1.00;AN=2;DP=17;ExcessHet=3.0103;FS=0.000;MLEAC=2;MLEAF=1.00;MQ=60.00;QD=34.30;SOR=0.804	GT:AD:DP:GQ:PL	1/1:0,17:17:51:597,51,0	4	2.96619	2.88029	0.815089	2.94272	2.98054	0.0840643
d270035	Ib	CSN4	FBgn0027054	1	2R:7973697	1	2R	7973697	A	G	AG	TRUE	24	758.03	AC=2;AF=1.00;AN=2;DP=24;ExcessHet=3.0103;FS=0.000;MLEAC=2;MLEAF=1.00;MQ=60.00;QD=31.58;SOR=1.519	GT:AD:DP:GQ:PL	1/1:0,24:24:72:772,72,0	4	2.71701	2.92813	0.927838	3.57475	3.3122	0.0840643
d270035	Ib	CG1902	FBgn0033434	1	2R:9604115	1	2R	9604115	A	G	AG	TRUE	24	862.03	AC=2;AF=1.00;AN=2;DP=24;ExcessHet=3.0103;FS=0.000;MLEAC=2;MLEAF=1.00;MQ=60.00;QD=29.91;SOR=1.270	GT:AD:DP:GQ:PL	1/1:0,24:24:72:876,72,0	4	4.22058	3.69211	0.700445	1.77674	1.66021	0.0840643
d270035	Ib	Uba1	FBgn0023143	-1	2R:9688858	0.903614	2R	9688858	T	C	AG	TRUE	83	2404.2	AC=2;AF=1.00;AN=2;BaseQRankSum=3.657;DP=83;ExcessHet=3.0103;FS=20.885;MLEAC=1;MLEAF=0.500;MQ=60.00;MQRankSum=0.000;QD=28.97;ReadPosRankSum=0.913;SOR=2.117	GT:AD:DP:GQ:PL	1/1:8,75:83:8:2417,8,0	4	4.58023	4.88416	0.433921	3.14724	3.06775	0.0840643
d270035	Ib	Uba1	FBgn0023143	-1	2R:9689431	0.611111	2R	9689431	T	C	AG	TRUE	18	299.6	AC=1;AF=0.500;AN=2;BaseQRankSum=1.669;DP=18;ExcessHet=3.0103;FS=0.000;MLEAC=1;MLEAF=0.500;MQ=60.00;MQRankSum=0.000;QD=16.64;ReadPosRankSum=1.563;SOR=1.329	GT:AD:DP:GQ:PL	0/1:7,11:18:99:307,0,167	4	4.58023	4.88416	0.433921	3.14724	3.06775	0.0840643
d270035	Ib	Pka-R2	FBgn0022382	-1	2R:9994533	1	2R	9994533	T	C	AG	TRUE	17	552.03	AC=2;AF=1.00;AN=2;DP=17;ExcessHet=3.0103;FS=0.000;MLEAC=2;MLEAF=1.00;MQ=60.00;QD=32.47;SOR=1.371	GT:AD:DP:GQ:PL	1/1:0,17:17:51:566,51,0	4	4.61114	4.8641	0.950267	2.30218	2.12679	0.0840643
d270035	Ib	CycT	FBgn0025455	-1	3L:17552190	1	3L	17552190	T	C	AG	TRUE	15	634.03	AC=2;AF=1.00;AN=2;DP=15;ExcessHet=3.0103;FS=0.000;MLEAC=2;MLEAF=1.00;MQ=60.00;QD=28.82;SOR=5.549	GT:AD:DP:GQ:PL	1/1:0,15:15:45:648,45,0	4	2.71845	3.20759	0.634828	1.54592	1.36132	0.0840643
d270035	Ib	Shab	FBgn0262593	1	3L:2941426	1	3L	2941426	A	G	AG	TRUE	12	380.02	AC=2;AF=1.00;AN=2;DP=12;ExcessHet=3.0103;FS=0.000;MLEAC=2;MLEAF=1.00;MQ=60.00;QD=31.67;SOR=5.136	GT:AD:DP:GQ:PL	1/1:0,12:12:36:394,36,0	4	3.60169	2.82872	0.0568977	0.796233	0.656306	0.0840643
d270035	Ib	nAChRbeta1	FBgn0000038	1	3L:4429963	0.323529	3L	4429963	A	G	AG	TRUE	34	385.6	AC=1;AF=0.500;AN=2;BaseQRankSum=1.597;DP=34;ExcessHet=3.0103;FS=7.496;MLEAC=1;MLEAF=0.500;MQ=60.00;MQRankSum=0.000;QD=11.34;ReadPosRankSum=0.518;SOR=0.089	GT:AD:DP:GQ:PL	0/1:23,11:34:99:393,0,933	4	6.35534	5.5438	0.188032	0.118617	0.0901246	0.0840643
d270035	Ib	nAChRbeta1	FBgn0000038	1	3L:4430208	0.473684	3L	4430208	A	G	AG	TRUE	19	310.6	AC=1;AF=0.500;AN=2;BaseQRankSum=-1.342;DP=19;ExcessHet=3.0103;FS=17.041;MLEAC=1;MLEAF=0.500;MQ=60.00;MQRankSum=0.000;QD=16.35;ReadPosRankSum=1.803;SOR=3.020	GT:AD:DP:GQ:PL	0/1:10,9:19:99:318,0,424	4	6.35534	5.5438	0.188032	0.118617	0.0901246	0.0840643
d270035	Ib	Rbp	FBgn0262483	1	3R:15399446	0.266667	3R	15399446	A	G	AG	TRUE	15	97.6	AC=1;AF=0.500;AN=2;BaseQRankSum=2.787;DP=15;ExcessHet=3.0103;FS=6.286;MLEAC=1;MLEAF=0.500;MQ=60.00;MQRankSum=0.000;QD=6.51;ReadPosRankSum=-0.525;SOR=1.434	GT:AD:DP:GQ:PL	0/1:11,4:15:99:105,0,313	4	4.26678	5.40295	0.000371186	0.0963761	0.0364857	0.0840643
d270035	Ib	EndoA	FBgn0038659	1	3R:18910153	0.46	3R	18910153	A	G	AG	TRUE	50	659.6	AC=1;AF=0.500;AN=2;BaseQRankSum=2.142;DP=50;ExcessHet=3.0103;FS=1.102;MLEAC=1;MLEAF=0.500;MQ=60.00;MQRankSum=0.000;QD=13.19;ReadPosRankSum=0.342;SOR=0.460	GT:AD:DP:GQ:PL	0/1:27,23:50:99:667,0,764	4	4.7728	5.29408	0.154643	0.85352	0.843628	0.0840643
d270035	Ib	Xrp1	FBgn0261113	1	3R:18918354	0.373333	3R	18918354	A	G	AG	TRUE	75	785.6	AC=1;AF=0.500;AN=2;BaseQRankSum=-1.978;DP=75;ExcessHet=3.0103;FS=2.377;MLEAC=1;MLEAF=0.500;MQ=60.00;MQRankSum=0.000;QD=10.47;ReadPosRankSum=0.374;SOR=0.376	GT:AD:DP:GQ:PL	0/1:47,28:75:99:793,0,1425	4	6.93525	6.63308	0.99582	5.49922	5.49918	0.0840643
d270035	Ib	vib	FBgn0267975	-1	3R:19226523	0.473684	3R	19226523	T	C	AG	TRUE	38	502.6	AC=1;AF=0.500;AN=2;BaseQRankSum=1.834;DP=38;ExcessHet=3.0103;FS=1.494;MLEAC=1;MLEAF=0.500;MQ=60.00;MQRankSum=0.000;QD=13.23;ReadPosRankSum=-0.690;SOR=0.386	GT:AD:DP:GQ:PL	0/1:20,18:38:99:510,0,456	4	5.02601	5.14846	0.946513	3.41525	3.2449	0.0840643
d270035	Ib	betaTub97EF	FBgn0003890	-1	3R:27967290	0.36	3R	27967290	T	C	AG	TRUE	25	311.6	AC=1;AF=0.500;AN=2;BaseQRankSum=-1.301;DP=25;ExcessHet=3.0103;FS=1.623;MLEAC=1;MLEAF=0.500;MQ=60.00;MQRankSum=0.000;QD=12.46;ReadPosRankSum=1.544;SOR=0.732	GT:AD:DP:GQ:PL	0/1:16,9:25:99:319,0,645	4	0.831406	0.24625	8.04814e-05	1.51149	1.698	0.0840643
d270035	Ib	betaTub97EF	FBgn0003890	-1	3R:27967292	0.36	3R	27967292	T	C	AG	TRUE	25	311.6	AC=1;AF=0.500;AN=2;BaseQRankSum=-1.577;DP=25;ExcessHet=3.0103;FS=1.623;MLEAC=1;MLEAF=0.500;MQ=60.00;MQRankSum=0.000;QD=12.46;ReadPosRankSum=1.544;SOR=0.732	GT:AD:DP:GQ:PL	0/1:16,9:25:99:319,0,645	4	0.831406	0.24625	8.04814e-05	1.51149	1.698	0.0840643
d270035	Ib	cpx	FBgn0041605	1	3R:4301140	0.802817	3R	4301140	A	G	AG	TRUE	71	2302.6	AC=1;AF=0.500;AN=2;BaseQRankSum=1.410;DP=71;ExcessHet=3.0103;FS=0.000;MLEAC=1;MLEAF=0.500;MQ=60.00;MQRankSum=0.000;QD=32.43;ReadPosRankSum=1.000;SOR=1.152	GT:AD:DP:GQ:PL	0/1:14,57:71:99:2310,0,385	4	7.90852	7.29727	0.637321	0.177459	0.228242	0.0840643
d270035	Ib	cpx	FBgn0041605	1	3R:4301142	0.891892	3R	4301142	A	G	AG	TRUE	74	2811.6	AC=1;AF=0.500;AN=2;BaseQRankSum=-1.401;DP=74;ExcessHet=3.0103;FS=0.000;MLEAC=1;MLEAF=0.500;MQ=60.00;MQRankSum=0.000;QD=29.67;ReadPosRankSum=-0.253;SOR=1.305	GT:AD:DP:GQ:PL	0/1:8,66:74:61:2819,0,61	4	7.90852	7.29727	0.637321	0.177459	0.228242	0.0840643
d270035	Ib	cpx	FBgn0041605	1	3R:4301150	0.15493	3R	4301150	A	G	AG	TRUE	71	191.6	AC=1;AF=0.500;AN=2;BaseQRankSum=0.867;DP=71;ExcessHet=3.0103;FS=1.700;MLEAC=1;MLEAF=0.500;MQ=60.00;MQRankSum=0.000;QD=2.70;ReadPosRankSum=-0.008;SOR=0.344	GT:AD:DP:GQ:PL	0/1:60,11:71:99:199,0,2695	4	7.90852	7.29727	0.637321	0.177459	0.228242	0.0840643
d270035	Ib	cpx	FBgn0041605	1	3R:4301246	0.212121	3R	4301246	A	G	AG	TRUE	33	97.6	AC=1;AF=0.500;AN=2;BaseQRankSum=-0.891;DP=33;ExcessHet=3.0103;FS=0.000;MLEAC=1;MLEAF=0.500;MQ=60.00;MQRankSum=0.000;QD=2.96;ReadPosRankSum=0.442;SOR=0.941	GT:AD:DP:GQ:PL	0/1:26,7:33:99:105,0,1032	4	7.90852	7.29727	0.637321	0.177459	0.228242	0.0840643
d270035	Ib	cpx	FBgn0041605	1	3R:4301258	0.46875	3R	4301258	A	G	AG	TRUE	32	546.6	AC=1;AF=0.500;AN=2;BaseQRankSum=3.375;DP=32;ExcessHet=3.0103;FS=3.307;MLEAC=1;MLEAF=0.500;MQ=60.00;MQRankSum=0.000;QD=17.08;ReadPosRankSum=0.776;SOR=0.239	GT:AD:DP:GQ:PL	0/1:17,15:32:99:554,0,633	4	7.90852	7.29727	0.637321	0.177459	0.228242	0.0840643
d270035	Ib	CG1090	FBgn0037238	1	3R:4365385	0.521739	3R	4365385	A	G	AG	TRUE	46	664.6	AC=1;AF=0.500;AN=2;BaseQRankSum=0.089;DP=46;ExcessHet=3.0103;FS=11.237;MLEAC=1;MLEAF=0.500;MQ=60.00;MQRankSum=0.000;QD=14.45;ReadPosRankSum=-2.385;SOR=1.368	GT:AD:DP:GQ:PL	0/1:22,24:46:99:672,0,597	4	4.19836	3.59903	0.876728	0.070259	0.0808403	0.0840643
d270035	Ib	CG1090	FBgn0037238	1	3R:4365474	0.372093	3R	4365474	A	G	AG	TRUE	43	411.6	AC=1;AF=0.500;AN=2;BaseQRankSum=0.479;DP=43;ExcessHet=3.0103;FS=4.590;MLEAC=1;MLEAF=0.500;MQ=60.00;MQRankSum=0.000;QD=9.57;ReadPosRankSum=-0.770;SOR=1.501	GT:AD:DP:GQ:PL	0/1:27,16:43:99:419,0,800	4	4.19836	3.59903	0.876728	0.070259	0.0808403	0.0840643
d270035	Ib	Sec23	FBgn0262125	1	3R:5650231	1	3R	5650231	A	G	AG	TRUE	12	399.02	AC=2;AF=1.00;AN=2;DP=12;ExcessHet=3.0103;FS=0.000;MLEAC=2;MLEAF=1.00;MQ=60.00;QD=33.25;SOR=2.670	GT:AD:DP:GQ:PL	1/1:0,12:12:36:413,36,0	4	3.14569	3.83924	0.425454	2.08578	2.26094	0.0840643
d270035	Ib	CD98hc	FBgn0037533	-1	3R:7974599	0.142857	3R	7974599	T	C	AG	TRUE	21	39.6	AC=1;AF=0.500;AN=2;BaseQRankSum=1.170;DP=21;ExcessHet=3.0103;FS=6.067;MLEAC=1;MLEAF=0.500;MQ=60.00;MQRankSum=0.000;QD=1.89;ReadPosRankSum=-0.960;SOR=0.889	GT:AD:DP:GQ:PL	0/1:18,3:21:47:47,0,554	4	5.59801	4.12375	0.00499465	4.25397	3.92481	0.0840643
d270035	Ib	cac	FBgn0263111	-1	X:11977538	0.627451	X	11977538	T	C	AG	TRUE	51	993.6	AC=1;AF=0.500;AN=2;BaseQRankSum=2.030;DP=51;ExcessHet=3.0103;FS=4.099;MLEAC=1;MLEAF=0.500;MQ=60.00;MQRankSum=0.000;QD=19.48;ReadPosRankSum=-0.839;SOR=1.329	GT:AD:DP:GQ:PL	0/1:19,32:51:99:1001,0,506	4	4.16093	4.30898	0.905929	0.0597302	0.0545455	0.0840643
d270035	Ib	hiw	FBgn0030600	-1	X:15010444	1	X	15010444	T	C	AG	TRUE	56	1989.03	AC=2;AF=1.00;AN=2;DP=56;ExcessHet=3.0103;FS=0.000;MLEAC=2;MLEAF=1.00;MQ=60.00;QD=31.43;SOR=0.841	GT:AD:DP:GQ:PL	1/1:0,56:56:99:2003,168,0	4	1.94674	2.4482	0.178417	0.0207204	0.0219914	0.0840643
d270035	Ib	ND-B18	FBgn0030605	1	X:15064404	1	X	15064404	A	G	AG	TRUE	212	8011.03	AC=2;AF=1.00;AN=2;DP=212;ExcessHet=3.0103;FS=0.000;MLEAC=2;MLEAF=1.00;MQ=60.00;QD=30.90;SOR=3.809	GT:AD:DP:GQ:PL	1/1:0,212:212:99:8025,637,0	4	7.59932	6.95118	0.954122	6.45447	6.60477	0.0840643
d270035	Ib	Cox17	FBgn0030610	-1	X:15084514	0.933333	X	15084514	T	C	AG	TRUE	15	380.97	AC=2;AF=1.00;AN=2;BaseQRankSum=0.000;DP=15;ExcessHet=3.0103;FS=5.740;MLEAC=2;MLEAF=1.00;MQ=60.00;MQRankSum=0.000;QD=25.40;ReadPosRankSum=1.742;SOR=2.225	GT:AD:DP:GQ:PL	1/1:1,14:15:19:395,19,0	4	5.69641	5.54231	0.382314	4.48811	4.0839	0.0840643
d270035	Ib	CCT6	FBgn0027329	1	X:15747380	1	X	15747380	A	G	AG	TRUE	27	926.03	AC=2;AF=1.00;AN=2;DP=27;ExcessHet=3.0103;FS=0.000;MLEAC=2;MLEAF=1.00;MQ=60.00;QD=34.30;SOR=1.101	GT:AD:DP:GQ:PL	1/1:0,27:27:81:940,81,0	4	5.6948	6.01726	0.845324	2.83705	2.93949	0.0840643
d270035	Ib	CG9917	FBgn0030740	-1	X:16321760	1	X	16321760	T	C	AG	TRUE	13	560.03	AC=2;AF=1.00;AN=2;DP=13;ExcessHet=3.0103;FS=0.000;MLEAC=2;MLEAF=1.00;MQ=60.00;QD=30.28;SOR=1.179	GT:AD:DP:GQ:PL	1/1:0,13:13:42:574,42,0	4	2.75747	3.56456	0.272389	1.92951	2.07089	0.0840643
d270035	Ib	CG9917	FBgn0030740	-1	X:16321855	1	X	16321855	T	C	AG	TRUE	20	716.03	AC=2;AF=1.00;AN=2;DP=20;ExcessHet=3.0103;FS=0.000;MLEAC=2;MLEAF=1.00;MQ=60.00;QD=34.95;SOR=1.721	GT:AD:DP:GQ:PL	1/1:0,20:20:60:730,60,0	4	2.75747	3.56456	0.272389	1.92951	2.07089	0.0840643
d270035	Ib	CG9917	FBgn0030740	-1	X:16322300	1	X	16322300	T	C	AG	TRUE	22	765.03	AC=2;AF=1.00;AN=2;DP=22;ExcessHet=3.0103;FS=0.000;MLEAC=2;MLEAF=1.00;MQ=60.00;QD=34.77;SOR=1.329	GT:AD:DP:GQ:PL	1/1:0,22:22:66:779,66,0	4	2.75747	3.56456	0.272389	1.92951	2.07089	0.0840643
d270035	Ib	CG9917	FBgn0030740	-1	X:16322744	1	X	16322744	T	C	AG	TRUE	12	409.02	AC=2;AF=1.00;AN=2;DP=12;ExcessHet=3.0103;FS=0.000;MLEAC=2;MLEAF=1.00;MQ=60.00;QD=34.09;SOR=1.981	GT:AD:DP:GQ:PL	1/1:0,12:12:36:423,36,0	4	2.75747	3.56456	0.272389	1.92951	2.07089	0.0840643
d270035	Ib	Cdc50	FBgn0030752	-1	X:16441177	1	X	16441177	T	C	AG	TRUE	18	601.03	AC=2;AF=1.00;AN=2;DP=18;ExcessHet=3.0103;FS=0.000;MLEAC=2;MLEAF=1.00;MQ=60.00;QD=33.39;SOR=1.179	GT:AD:DP:GQ:PL	1/1:0,18:18:54:615,54,0	4	6.37767	6.74232	0.428933	3.31088	3.16744	0.0840643
d270035	Ib	para	FBgn0285944	-1	X:16464719	1	X	16464719	T	C	AG	TRUE	29	989.03	AC=2;AF=1.00;AN=2;DP=29;ExcessHet=3.0103;FS=0.000;MLEAC=2;MLEAF=1.00;MQ=60.00;QD=34.10;SOR=1.255	GT:AD:DP:GQ:PL	1/1:0,29:29:87:1003,87,0	4	4.84243	5.41949	0.0668684	0.0459099	0.108431	0.0840643
d270035	Ib	Sh	FBgn0003380	-1	X:17930658	0.954545	X	17930658	T	C	AG	TRUE	22	679.02	AC=2;AF=1.00;AN=2;BaseQRankSum=1.442;DP=22;ExcessHet=3.0103;FS=4.973;MLEAC=2;MLEAF=1.00;MQ=60.00;MQRankSum=0.000;QD=30.86;ReadPosRankSum=0.632;SOR=1.700	GT:AD:DP:GQ:PL	1/1:1,21:22:34:693,34,0	4	5.78478	5.98037	0.885151	2.25586	1.88036	0.0840643
d270035	Ib	Frq1	FBgn0030897	1	X:18170126	0.220994	X	18170126	A	G	AG	TRUE	182	788.6	AC=1;AF=0.500;AN=2;BaseQRankSum=1.225;DP=182;ExcessHet=3.0103;FS=1.594;MLEAC=1;MLEAF=0.500;MQ=60.00;MQRankSum=0.000;QD=4.36;ReadPosRankSum=0.556;SOR=0.904	GT:AD:DP:GQ:PL	0/1:141,40:181:99:796,0,4355	4	6.87486	6.93852	0.801616	0.138615	0.135627	0.0840643
d270035	Ib	DIP1	FBgn0024807	-1	X:21629725	0.25	X	21629725	T	C	AG	TRUE	52	211.6	AC=1;AF=0.500;AN=2;BaseQRankSum=-0.956;DP=52;ExcessHet=3.0103;FS=0.000;MLEAC=1;MLEAF=0.500;MQ=60.00;MQRankSum=0.000;QD=4.07;ReadPosRankSum=-1.038;SOR=0.588	GT:AD:DP:GQ:PL	0/1:39,13:52:99:219,0,1068	4	4.22571	4.66995	0.917906	1.90808	1.68313	0.0840643
d270035	Ib	Nrg	FBgn0264975	1	X:8553469	1	X	8553469	A	G	AG	TRUE	24	862.03	AC=2;AF=1.00;AN=2;DP=24;ExcessHet=3.0103;FS=0.000;MLEAC=2;MLEAF=1.00;MQ=60.00;QD=26.21;SOR=1.802	GT:AD:DP:GQ:PL	1/1:0,24:24:72:876,72,0	4	5.59291	5.71762	0.88586	2.05802	2.32538	0.0840643
d270036	Ib	RpL24	FBgn0032518	-1	2L:13394077	1	2L	13394077	T	C	AG	TRUE	130	4506.03	AC=2;AF=1.00;AN=2;DP=130;ExcessHet=3.0103;FS=0.000;MLEAC=2;MLEAF=1.00;MQ=60.00;QD=34.66;SOR=1.085	GT:AD:DP:GQ:PL	1/1:0,130:130:99:4520,390,0	4	11.1577	11.3686	0.00168671	10.7441	10.5771	0.555816
d270036	Ib	L2HGDH	FBgn0032729	-1	2L:18972039	1	2L	18972039	T	C	AG	TRUE	24	673.03	AC=2;AF=1.00;AN=2;DP=24;ExcessHet=3.0103;FS=0.000;MLEAC=2;MLEAF=1.00;MQ=60.00;QD=28.04;SOR=2.124	GT:AD:DP:GQ:PL	1/1:0,24:24:71:687,71,0	4	2.70753	2.01899	0.215605	3.70279	3.7388	0.555816
d270036	Ib	ND-B14.5B	FBgn0031505	-1	2L:3145125	1	2L	3145125	T	C	AG	TRUE	40	1422.03	AC=2;AF=1.00;AN=2;DP=40;ExcessHet=3.0103;FS=0.000;MLEAC=2;MLEAF=1.00;MQ=60.00;QD=30.94;SOR=5.994	GT:AD:DP:GQ:PL	1/1:0,40:40:99:1436,119,0	4	7.10814	6.50114	0.981134	7.02897	7.05689	0.555816
d270036	Ib	Thor	FBgn0261560	1	2L:3478627	0.625	2L	3478627	A	G	AG	TRUE	338	6455.6	AC=1;AF=0.500;AN=2;BaseQRankSum=11.158;DP=338;ExcessHet=3.0103;FS=1.335;MLEAC=1;MLEAF=0.500;MQ=60.00;MQRankSum=0.000;QD=19.21;ReadPosRankSum=0.525;SOR=0.792	GT:AD:DP:GQ:PL	0/1:126,210:336:99:6463,0,2800	4	4.02038	3.58018	0.652908	11.318	10.933	0.555816
d270036	Ib	RpS15Ab	FBgn0033555	1	2R:10822309	0.416667	2R	10822309	A	G	AG	TRUE	61	619.6	AC=1;AF=0.500;AN=2;BaseQRankSum=-0.803;DP=61;ExcessHet=3.0103;FS=132.000;MLEAC=1;MLEAF=0.500;MQ=60.00;MQRankSum=0.000;QD=10.33;ReadPosRankSum=-1.729;SOR=6.516	GT:AD:DP:GQ:PL	0/1:35,25:60:99:627,0,923	4	3.76529	3.1313	0.134754	5.69163	5.75158	0.555816
d270036	Ib	betaTub56D	FBgn0284243	-1	2R:19447593	0.123217	2R	19447593	T	C	AG	TRUE	791	256.6	AC=1;AF=0.500;AN=2;BaseQRankSum=-7.736;DP=791;ExcessHet=3.0103;FS=35.567;MLEAC=1;MLEAF=0.500;MQ=60.00;MQRankSum=0.000;QD=0.33;ReadPosRankSum=-4.726;SOR=2.856	GT:AD:DP:GQ:PL	0/1:676,95:771:99:264,0,27814	4	12.035	12.8548	5.33957e-11	7.87017	8.37422	0.555816
d270036	Ib	Vha16-1	FBgn0262736	-1	2R:6626171	0.137405	2R	6626171	T	C	AG	TRUE	131	252.6	AC=1;AF=0.500;AN=2;BaseQRankSum=3.679;DP=131;ExcessHet=3.0103;FS=32.742;MLEAC=1;MLEAF=0.500;MQ=60.00;MQRankSum=0.000;QD=1.93;ReadPosRankSum=0.315;SOR=4.235	GT:AD:DP:GQ:PL	0/1:113,18:131:99:260,0,3290	4	8.42356	8.78145	0.297901	6.11325	6.08202	0.555816
d270036	Ib	Pka-R2	FBgn0022382	-1	2R:9994533	1	2R	9994533	T	C	AG	TRUE	27	866.03	AC=2;AF=1.00;AN=2;DP=27;ExcessHet=3.0103;FS=0.000;MLEAC=2;MLEAF=1.00;MQ=60.00;QD=32.08;SOR=4.332	GT:AD:DP:GQ:PL	1/1:0,27:27:81:880,81,0	4	4.61114	4.8641	0.950267	2.30218	2.12679	0.555816
d270036	Ib	Cnep1r2	FBgn0036090	1	3L:10639369	1	3L	10639369	A	G	AG	TRUE	16	477.03	AC=2;AF=1.00;AN=2;DP=16;ExcessHet=3.0103;FS=0.000;MLEAC=2;MLEAF=1.00;MQ=60.00;QD=29.81;SOR=4.174	GT:AD:DP:GQ:PL	1/1:0,16:16:48:491,48,0	4	2.92145	3.38972	0.84709	2.63538	2.59013	0.555816
d270036	Ib	Eip75B	FBgn0000568	-1	3L:17953359	0.219512	3L	17953359	T	C	AG	TRUE	41	134.6	AC=1;AF=0.500;AN=2;BaseQRankSum=1.190;DP=41;ExcessHet=3.0103;FS=0.000;MLEAC=1;MLEAF=0.500;MQ=60.00;MQRankSum=0.000;QD=3.28;ReadPosRankSum=0.776;SOR=0.330	GT:AD:DP:GQ:PL	0/1:32,9:41:99:142,0,976	4	4.22597	5.09412	0.0543597	2.85957	2.22453	0.555816
d270036	Ib	sls	FBgn0086906	-1	3L:2039918	0.343284	3L	2039918	T	C	AG	TRUE	67	562.6	AC=1;AF=0.500;AN=2;BaseQRankSum=-2.528;DP=67;ExcessHet=3.0103;FS=0.000;MLEAC=1;MLEAF=0.500;MQ=60.00;MQRankSum=0.000;QD=8.40;ReadPosRankSum=-0.119;SOR=0.397	GT:AD:DP:GQ:PL	0/1:44,23:67:99:570,0,1237	4	1.73916	1.70201	0.199811	4.24108	3.91505	0.555816
d270036	Ib	cpx	FBgn0041605	1	3R:4297504	0.829268	3R	4297504	A	G	AG	TRUE	41	1083.6	AC=1;AF=0.500;AN=2;BaseQRankSum=3.128;DP=41;ExcessHet=3.0103;FS=27.916;MLEAC=1;MLEAF=0.500;MQ=60.00;MQRankSum=0.000;QD=26.43;ReadPosRankSum=2.500;SOR=5.669	GT:AD:DP:GQ:PL	0/1:7,34:41:86:1091,0,86	4	7.90852	7.29727	0.637321	0.177459	0.228242	0.555816
d270036	Ib	cpx	FBgn0041605	1	3R:4297517	0.815385	3R	4297517	A	G	AG	TRUE	65	2221.6	AC=1;AF=0.500;AN=2;BaseQRankSum=4.347;DP=65;ExcessHet=3.0103;FS=18.062;MLEAC=1;MLEAF=0.500;MQ=60.00;MQRankSum=0.000;QD=34.18;ReadPosRankSum=1.709;SOR=3.300	GT:AD:DP:GQ:PL	0/1:12,53:65:99:2229,0,341	4	7.90852	7.29727	0.637321	0.177459	0.228242	0.555816
d270036	Ib	cpx	FBgn0041605	1	3R:4297518	0.818182	3R	4297518	A	G	AG	TRUE	66	2221.6	AC=1;AF=0.500;AN=2;BaseQRankSum=4.714;DP=66;ExcessHet=3.0103;FS=18.415;MLEAC=1;MLEAF=0.500;MQ=60.00;MQRankSum=0.000;QD=33.66;ReadPosRankSum=1.580;SOR=3.342	GT:AD:DP:GQ:PL	0/1:12,54:66:99:2229,0,341	4	7.90852	7.29727	0.637321	0.177459	0.228242	0.555816
d270036	Ib	hiw	FBgn0030600	-1	X:15010444	1	X	15010444	T	C	AG	TRUE	130	4515.03	AC=2;AF=1.00;AN=2;DP=130;ExcessHet=3.0103;FS=0.000;MLEAC=2;MLEAF=1.00;MQ=60.00;QD=34.73;SOR=2.161	GT:AD:DP:GQ:PL	1/1:0,130:130:99:4529,390,0	4	1.94674	2.4482	0.178417	0.0207204	0.0219914	0.555816
d270036	Ib	CG9917	FBgn0030740	-1	X:16321760	1	X	16321760	T	C	AG	TRUE	48	2091.03	AC=2;AF=1.00;AN=2;DP=48;ExcessHet=3.0103;FS=0.000;MLEAC=2;MLEAF=1.00;MQ=60.00;QD=31.83;SOR=1.562	GT:AD:DP:GQ:PL	1/1:0,48:48:99:2105,150,0	4	2.75747	3.56456	0.272389	1.92951	2.07089	0.555816
d270036	Ib	CG9917	FBgn0030740	-1	X:16321855	1	X	16321855	T	C	AG	TRUE	29	983.03	AC=2;AF=1.00;AN=2;DP=29;ExcessHet=3.0103;FS=0.000;MLEAC=2;MLEAF=1.00;MQ=60.00;QD=33.90;SOR=1.255	GT:AD:DP:GQ:PL	1/1:0,29:29:87:997,87,0	4	2.75747	3.56456	0.272389	1.92951	2.07089	0.555816
d270036	Ib	CG9917	FBgn0030740	-1	X:16322300	1	X	16322300	T	C	AG	TRUE	63	2199.03	AC=2;AF=1.00;AN=2;DP=63;ExcessHet=3.0103;FS=0.000;MLEAC=2;MLEAF=1.00;MQ=60.00;QD=34.91;SOR=0.933	GT:AD:DP:GQ:PL	1/1:0,63:63:99:2213,189,0	4	2.75747	3.56456	0.272389	1.92951	2.07089	0.555816
d270036	Ib	CG9917	FBgn0030740	-1	X:16322744	1	X	16322744	T	C	AG	TRUE	43	1523.03	AC=2;AF=1.00;AN=2;DP=43;ExcessHet=3.0103;FS=0.000;MLEAC=2;MLEAF=1.00;MQ=60.00;QD=31.15;SOR=1.179	GT:AD:DP:GQ:PL	1/1:0,43:43:99:1537,129,0	4	2.75747	3.56456	0.272389	1.92951	2.07089	0.555816
d270036	Ib	CG9917	FBgn0030740	-1	X:16322825	1	X	16322825	T	C	AG	TRUE	64	2764.03	AC=2;AF=1.00;AN=2;DP=64;ExcessHet=3.0103;FS=0.000;MLEAC=2;MLEAF=1.00;MQ=60.00;QD=25.04;SOR=1.044	GT:AD:DP:GQ:PL	1/1:0,64:64:99:2778,193,0	4	2.75747	3.56456	0.272389	1.92951	2.07089	0.555816
d270036	Ib	DIP1	FBgn0024807	-1	X:21629727	0.86747	X	21629727	T	C	AG	TRUE	83	2930.6	AC=1;AF=0.500;AN=2;BaseQRankSum=1.343;DP=83;ExcessHet=3.0103;FS=22.186;MLEAC=1;MLEAF=0.500;MQ=60.00;MQRankSum=0.000;QD=25.85;ReadPosRankSum=-0.816;SOR=0.013	GT:AD:DP:GQ:PL	0/1:11,72:83:99:2938,0,229	4	4.22571	4.66995	0.917906	1.90808	1.68313	0.555816
d270036	Ib	DIP1	FBgn0024807	-1	X:21629737	0.942029	X	21629737	T	C	AG	TRUE	69	2772.02	AC=2;AF=1.00;AN=2;BaseQRankSum=-0.407;DP=69;ExcessHet=3.0103;FS=9.144;MLEAC=2;MLEAF=1.00;MQ=60.00;MQRankSum=0.000;QD=27.52;ReadPosRankSum=-1.003;SOR=0.047	GT:AD:DP:GQ:PL	1/1:4,65:69:31:2786,31,0	4	4.22571	4.66995	0.917906	1.90808	1.68313	0.555816
d270036	Ib	Nrg	FBgn0264975	1	X:8553469	1	X	8553469	A	G	AG	TRUE	46	1639.03	AC=2;AF=1.00;AN=2;DP=46;ExcessHet=3.0103;FS=0.000;MLEAC=2;MLEAF=1.00;MQ=60.00;QD=33.54;SOR=2.985	GT:AD:DP:GQ:PL	1/1:0,46:46:99:1653,138,0	4	5.59291	5.71762	0.88586	2.05802	2.32538	0.555816
d270037	Ib	Pex19	FBgn0032407	1	2L:12094295	0.882353	2L	12094295	A	G	AG	TRUE	17	581.6	AC=1;AF=0.500;AN=2;BaseQRankSum=-0.993;DP=17;ExcessHet=3.0103;FS=0.000;MLEAC=1;MLEAF=0.500;MQ=60.00;MQRankSum=0.000;QD=34.21;ReadPosRankSum=-0.075;SOR=0.495	GT:AD:DP:GQ:PL	0/1:2,15:17:80:589,0,80	4	5.52679	4.58011	0.198542	3.35329	3.35545	3.47379
d270037	Ib	Rab6	FBgn0015797	-1	2L:12107332	0.733333	2L	12107332	T	C	AG	TRUE	15	329.6	AC=1;AF=0.500;AN=2;BaseQRankSum=-0.072;DP=15;ExcessHet=3.0103;FS=3.222;MLEAC=1;MLEAF=0.500;MQ=60.00;MQRankSum=0.000;QD=21.97;ReadPosRankSum=-0.656;SOR=2.147	GT:AD:DP:GQ:PL	0/1:4,11:15:96:337,0,96	4	5.65149	5.3903	0.997475	2.97474	2.86663	3.47379
d270037	Ib	CG16974	FBgn0032479	-1	2L:13189312	0.438596	2L	13189312	T	C	AG	TRUE	57	627.6	AC=1;AF=0.500;AN=2;BaseQRankSum=-0.311;DP=57;ExcessHet=3.0103;FS=1.106;MLEAC=1;MLEAF=0.500;MQ=60.00;MQRankSum=0.000;QD=11.01;ReadPosRankSum=2.065;SOR=0.985	GT:AD:DP:GQ:PL	0/1:32,25:57:99:635,0,901	4	3.8107	3.63081	0.755289	1.61977	1.51626	3.47379
d270037	Ib	RpL24	FBgn0032518	-1	2L:13394077	0.25	2L	13394077	T	C	AG	TRUE	16	101.6	AC=1;AF=0.500;AN=2;BaseQRankSum=3.007;DP=16;ExcessHet=3.0103;FS=2.869;MLEAC=1;MLEAF=0.500;MQ=60.00;MQRankSum=0.000;QD=6.35;ReadPosRankSum=0.488;SOR=2.165	GT:AD:DP:GQ:PL	0/1:12,4:16:99:109,0,293	4	11.1577	11.3686	0.00168671	10.7441	10.5771	3.47379
d270037	Ib	Smg5	FBgn0019890	-1	2L:13900038	1	2L	13900038	T	C	AG	TRUE	25	745.03	AC=2;AF=1.00;AN=2;DP=25;ExcessHet=3.0103;FS=0.000;MLEAC=2;MLEAF=1.00;MQ=60.00;QD=29.80;SOR=2.215	GT:AD:DP:GQ:PL	1/1:0,25:25:73:759,73,0	4	2.63722	3.52701	0.00709555	2.46817	2.16913	3.47379
d270037	Ib	nAChRalpha5	FBgn0028875	1	2L:14089204	1	2L	14089204	A	G	AG	TRUE	13	562.02	AC=2;AF=1.00;AN=2;DP=13;ExcessHet=3.0103;FS=0.000;MLEAC=2;MLEAF=1.00;MQ=60.00;QD=29.34;SOR=2.833	GT:AD:DP:GQ:PL	1/1:0,13:13:39:576,39,0	4	2.17311	2.13145	0.632364	0.0571794	0.030452	3.47379
d270037	Ib	nAChRalpha5	FBgn0028875	1	2L:14089207	0.857143	2L	14089207	A	G	AG	TRUE	14	358.6	AC=1;AF=0.500;AN=2;BaseQRankSum=-0.469;DP=14;ExcessHet=3.0103;FS=4.027;MLEAC=1;MLEAF=0.500;MQ=60.00;MQRankSum=0.000;QD=25.61;ReadPosRankSum=1.469;SOR=2.670	GT:AD:DP:GQ:PL	0/1:2,12:14:29:366,0,29	4	2.17311	2.13145	0.632364	0.0571794	0.030452	3.47379
d270037	Ib	nAChRalpha5	FBgn0028875	1	2L:14089236	1	2L	14089236	A	G	AG	TRUE	14	571.02	AC=2;AF=1.00;AN=2;DP=14;ExcessHet=3.0103;FS=0.000;MLEAC=2;MLEAF=1.00;MQ=60.00;QD=27.30;SOR=0.836	GT:AD:DP:GQ:PL	1/1:0,13:13:39:585,39,0	4	2.17311	2.13145	0.632364	0.0571794	0.030452	3.47379
d270037	Ib	Snx21	FBgn0031457	-1	2L:2764358	0.411765	2L	2764358	T	C	AG	TRUE	34	520.6	AC=1;AF=0.500;AN=2;BaseQRankSum=-4.132;DP=34;ExcessHet=3.0103;FS=8.994;MLEAC=1;MLEAF=0.500;MQ=60.00;MQRankSum=0.000;QD=15.31;ReadPosRankSum=-3.346;SOR=3.019	GT:AD:DP:GQ:PL	0/1:20,14:34:99:528,0,798	4	3.71689	5.92923	0.00165457	2.46603	2.37167	3.47379
d270037	Ib	Snx21	FBgn0031457	-1	2L:2764371	0.214286	2L	2764371	T	C	AG	TRUE	28	175.6	AC=1;AF=0.500;AN=2;BaseQRankSum=-1.345;DP=28;ExcessHet=3.0103;FS=5.386;MLEAC=1;MLEAF=0.500;MQ=60.00;MQRankSum=0.000;QD=6.27;ReadPosRankSum=-3.679;SOR=2.231	GT:AD:DP:GQ:PL	0/1:22,6:28:99:183,0,932	4	3.71689	5.92923	0.00165457	2.46603	2.37167	3.47379
d270037	Ib	toc	FBgn0015600	-1	2L:3127431	0.909091	2L	3127431	T	C	AG	TRUE	11	301.93	AC=1;AF=0.500;AN=2;BaseQRankSum=1.164;DP=11;ExcessHet=3.0103;FS=0.000;MLEAC=1;MLEAF=0.500;MQ=60.00;MQRankSum=0.000;QD=27.45;ReadPosRankSum=0.497;SOR=0.399	GT:AD:DP:GQ:PL	0/1:1,10:11:1:309,0,1	4	2.90338	3.0015	0.854332	0.60002	0.848108	3.47379
d270037	Ib	toc	FBgn0015600	-1	2L:3127506	0.764706	2L	3127506	T	C	AG	TRUE	17	424.6	AC=1;AF=0.500;AN=2;BaseQRankSum=2.843;DP=17;ExcessHet=3.0103;FS=2.694;MLEAC=1;MLEAF=0.500;MQ=60.00;MQRankSum=0.000;QD=24.98;ReadPosRankSum=-0.399;SOR=2.147	GT:AD:DP:GQ:PL	0/1:4,13:17:64:432,0,64	4	2.90338	3.0015	0.854332	0.60002	0.848108	3.47379
d270037	Ib	ND-B14.5B	FBgn0031505	-1	2L:3145125	0.263158	2L	3145125	T	C	AG	TRUE	19	129.6	AC=1;AF=0.500;AN=2;BaseQRankSum=1.088;DP=19;ExcessHet=3.0103;FS=0.000;MLEAC=1;MLEAF=0.500;MQ=60.00;MQRankSum=0.000;QD=6.82;ReadPosRankSum=2.451;SOR=0.148	GT:AD:DP:GQ:PL	0/1:14,5:19:99:137,0,404	4	7.10814	6.50114	0.981134	7.02897	7.05689	3.47379
d270037	Ib	GramD1B	FBgn0085423	-1	2L:3358929	0.730769	2L	3358929	T	C	AG	TRUE	26	526.6	AC=1;AF=0.500;AN=2;BaseQRankSum=1.407;DP=26;ExcessHet=3.0103;FS=0.000;MLEAC=1;MLEAF=0.500;MQ=60.00;MQRankSum=0.000;QD=20.25;ReadPosRankSum=-1.563;SOR=0.693	GT:AD:DP:GQ:PL	0/1:7,19:26:99:534,0,156	4	1.42535	1.38029	0.93415	0.581157	0.778327	3.47379
d270037	Ib	CG9662	FBgn0031529	-1	2L:3375848	0.466667	2L	3375848	T	C	AG	TRUE	15	197.6	AC=1;AF=0.500;AN=2;BaseQRankSum=3.422;DP=15;ExcessHet=3.0103;FS=0.000;MLEAC=1;MLEAF=0.500;MQ=60.00;MQRankSum=0.000;QD=13.17;ReadPosRankSum=-0.709;SOR=0.582	GT:AD:DP:GQ:PL	0/1:8,7:15:99:205,0,199	4	4.79971	4.26303	0.58721	2.25071	2.37554	3.47379
d270037	Ib	Msp300	FBgn0261836	1	2L:5164694	0.133333	2L	5164694	A	G	AG	TRUE	45	57.6	AC=1;AF=0.500;AN=2;BaseQRankSum=-1.482;DP=45;ExcessHet=3.0103;FS=0.000;MLEAC=1;MLEAF=0.500;MQ=60.00;MQRankSum=0.000;QD=1.28;ReadPosRankSum=-0.753;SOR=0.933	GT:AD:DP:GQ:PL	0/1:39,6:45:65:65,0,1159	4	5.66863	5.5634	0.880478	3.31906	3.19027	3.47379
d270037	Ib	nrv2	FBgn0015777	-1	2L:6789976	0.428571	2L	6789976	T	C	AG	TRUE	28	318.6	AC=1;AF=0.500;AN=2;BaseQRankSum=2.718;DP=28;ExcessHet=3.0103;FS=2.515;MLEAC=1;MLEAF=0.500;MQ=60.00;MQRankSum=0.000;QD=11.38;ReadPosRankSum=0.164;SOR=0.191	GT:AD:DP:GQ:PL	0/1:16,12:28:99:326,0,398	4	3.48474	2.11119	0.017969	1.38147	1.80436	3.47379
d270037	Ib	CG4502	FBgn0031896	-1	2L:7196654	1	2L	7196654	T	C	AG	TRUE	24	999.03	AC=2;AF=1.00;AN=2;DP=24;ExcessHet=3.0103;FS=0.000;MLEAC=2;MLEAF=1.00;MQ=60.00;QD=27.94;SOR=1.270	GT:AD:DP:GQ:PL	1/1:0,24:24:72:1013,72,0	4	4.43098	5.53606	0.124912	1.17395	0.700742	3.47379
d270037	Ib	Proc	FBgn0045038	-1	2L:7865825	0.509628	2L	7865825	T	C	AG	TRUE	780	11660.6	AC=1;AF=0.500;AN=2;BaseQRankSum=12.857;DP=780;ExcessHet=3.0103;FS=1.113;MLEAC=1;MLEAF=0.500;MQ=60.00;MQRankSum=0.000;QD=14.97;ReadPosRankSum=0.673;SOR=0.586	GT:AD:DP:GQ:PL	0/1:382,397:779:99:11668,0,10135	4	9.63479	10.5226	2.51921e-05	0.0321158	0.203318	3.47379
d270037	Ib	Nckx30C	FBgn0028704	-1	2L:9717614	0.230769	2L	9717614	T	C	AG	TRUE	13	50.6	AC=1;AF=0.500;AN=2;BaseQRankSum=-1.144;DP=13;ExcessHet=3.0103;FS=2.522;MLEAC=1;MLEAF=0.500;MQ=60.00;MQRankSum=0.000;QD=3.89;ReadPosRankSum=-0.086;SOR=1.015	GT:AD:DP:GQ:PL	0/1:10,3:13:58:58,0,295	4	4.99389	4.09503	0.0412382	0.0832012	0.108464	3.47379
d270037	Ib	RpS15Ab	FBgn0033555	1	2R:10822219	0.222222	2R	10822219	A	G	AG	TRUE	27	177.6	AC=1;AF=0.500;AN=2;BaseQRankSum=1.969;DP=27;ExcessHet=3.0103;FS=35.470;MLEAC=1;MLEAF=0.500;MQ=60.00;MQRankSum=0.000;QD=6.58;ReadPosRankSum=0.148;SOR=3.893	GT:AD:DP:GQ:PL	0/1:21,6:27:99:185,0,791	4	3.76529	3.1313	0.134754	5.69163	5.75158	3.47379
d270037	Ib	RpS15Ab	FBgn0033555	1	2R:10822309	0.363636	2R	10822309	A	G	AG	TRUE	22	173.6	AC=1;AF=0.500;AN=2;BaseQRankSum=-1.650;DP=22;ExcessHet=3.0103;FS=38.516;MLEAC=1;MLEAF=0.500;MQ=60.00;MQRankSum=0.000;QD=7.89;ReadPosRankSum=-0.069;SOR=4.395	GT:AD:DP:GQ:PL	0/1:14,8:22:99:181,0,418	4	3.76529	3.1313	0.134754	5.69163	5.75158	3.47379
d270037	Ib	qvr	FBgn0260499	1	2R:11447607	1	2R	11447607	A	G	AG	TRUE	12	477.02	AC=2;AF=1.00;AN=2;DP=12;ExcessHet=3.0103;FS=0.000;MLEAC=2;MLEAF=1.00;MQ=60.00;QD=29.07;SOR=0.693	GT:AD:DP:GQ:PL	1/1:0,12:12:36:491,36,0	4	3.052	2.03341	0.0334999	0.269526	0.0914841	3.47379
d270037	Ib	NAT1	FBgn0010488	1	2R:12921246	0.388889	2R	12921246	A	G	AG	TRUE	18	173.6	AC=1;AF=0.500;AN=2;BaseQRankSum=0.475;DP=18;ExcessHet=3.0103;FS=2.029;MLEAC=1;MLEAF=0.500;MQ=60.00;MQRankSum=0.000;QD=9.64;ReadPosRankSum=-1.635;SOR=0.269	GT:AD:DP:GQ:PL	0/1:11,7:18:99:181,0,390	4	4.55701	5.52808	0.00301008	4.16676	3.64409	3.47379
d270037	Ib	CG6329	FBgn0033872	1	2R:13832057	0.521739	2R	13832057	A	G	AG	TRUE	46	919.6	AC=1;AF=0.500;AN=2;BaseQRankSum=-0.113;DP=46;ExcessHet=3.0103;FS=6.311;MLEAC=1;MLEAF=0.500;MQ=60.00;MQRankSum=0.000;QD=19.99;ReadPosRankSum=-0.925;SOR=1.455	GT:AD:DP:GQ:PL	0/1:22,24:46:99:927,0,1091	4	6.30782	5.19838	0.0246684	0.326178	0.229277	3.47379
d270037	Ib	CG6329	FBgn0033872	1	2R:13832539	0.71875	2R	13832539	A	G	AG	TRUE	32	641.6	AC=1;AF=0.500;AN=2;BaseQRankSum=1.731;DP=32;ExcessHet=3.0103;FS=1.585;MLEAC=1;MLEAF=0.500;MQ=60.00;MQRankSum=0.000;QD=20.05;ReadPosRankSum=1.350;SOR=0.324	GT:AD:DP:GQ:PL	0/1:9,23:32:99:649,0,181	4	6.30782	5.19838	0.0246684	0.326178	0.229277	3.47379
d270037	Ib	Rpn6	FBgn0028689	-1	2R:14751349	0.545455	2R	14751349	T	C	AG	TRUE	22	434.6	AC=1;AF=0.500;AN=2;BaseQRankSum=-2.719;DP=22;ExcessHet=3.0103;FS=1.707;MLEAC=1;MLEAF=0.500;MQ=60.00;MQRankSum=0.000;QD=19.75;ReadPosRankSum=0.000;SOR=0.368	GT:AD:DP:GQ:PL	0/1:10,12:22:99:442,0,370	4	5.22049	6.17786	0.412321	5.26645	4.73751	3.47379
d270037	Ib	CG8405	FBgn0034071	1	2R:16048343	0.473684	2R	16048343	A	G	AG	TRUE	19	250.6	AC=1;AF=0.500;AN=2;BaseQRankSum=-0.539;DP=19;ExcessHet=3.0103;FS=16.380;MLEAC=1;MLEAF=0.500;MQ=60.00;MQRankSum=0.000;QD=13.19;SOR=1.977	GT:AD:DP:GQ:PL	0/1:10,9:19:99:258,0,314	4	2.53302	2.65448	0.692047	1.04381	0.98824	3.47379
d270037	Ib	Got1	FBgn0001124	1	2R:16141326	0.230769	2R	16141326	A	G	AG	TRUE	13	55.6	AC=1;AF=0.500;AN=2;BaseQRankSum=0.784;DP=13;ExcessHet=3.0103;FS=7.160;MLEAC=1;MLEAF=0.500;MQ=60.00;MQRankSum=0.000;QD=4.28;ReadPosRankSum=0.256;SOR=2.804	GT:AD:DP:GQ:PL	0/1:10,3:13:63:63,0,292	4	4.46672	4.50823	0.923616	5.08115	5.69811	3.47379
d270037	Ib	Xbp1	FBgn0021872	1	2R:21145178	0.142857	2R	21145178	A	G	AG	TRUE	56	102.6	AC=1;AF=0.500;AN=2;BaseQRankSum=2.518;DP=56;ExcessHet=3.0103;FS=0.000;MLEAC=1;MLEAF=0.500;MQ=60.00;MQRankSum=0.000;QD=1.83;ReadPosRankSum=-0.447;SOR=0.894	GT:AD:DP:GQ:PL	0/1:48,8:56:99:110,0,1340	4	6.37675	5.94381	0.755289	5.67561	5.11164	3.47379
d270037	Ib	Vha16-1	FBgn0262736	-1	2R:6626171	0.476636	2R	6626171	T	C	AG	TRUE	107	1511.6	AC=1;AF=0.500;AN=2;BaseQRankSum=3.650;DP=107;ExcessHet=3.0103;FS=0.000;MLEAC=1;MLEAF=0.500;MQ=60.00;MQRankSum=0.000;QD=14.13;ReadPosRankSum=-0.935;SOR=0.589	GT:AD:DP:GQ:PL	0/1:56,51:107:99:1519,0,1520	4	8.42356	8.78145	0.297901	6.11325	6.08202	3.47379
d270037	Ib	CSN4	FBgn0027054	1	2R:7973697	0.961538	2R	7973697	A	G	AG	TRUE	52	1578.03	AC=2;AF=1.00;AN=2;BaseQRankSum=0.208;DP=52;ExcessHet=3.0103;FS=3.554;MLEAC=2;MLEAF=1.00;MQ=60.00;MQRankSum=0.000;QD=30.35;ReadPosRankSum=-1.268;SOR=2.303	GT:AD:DP:GQ:PL	1/1:2,50:52:95:1592,95,0	4	2.71701	2.92813	0.927838	3.57475	3.3122	3.47379
d270037	Ib	Lpin	FBgn0263593	-1	2R:8143056	0.416667	2R	8143056	T	C	AG	TRUE	12	171.6	AC=1;AF=0.500;AN=2;BaseQRankSum=0.812;DP=12;ExcessHet=3.0103;FS=2.533;MLEAC=1;MLEAF=0.500;MQ=60.00;MQRankSum=0.000;QD=14.30;ReadPosRankSum=-0.146;SOR=0.707	GT:AD:DP:GQ:PL	0/1:7,5:12:99:179,0,281	4	4.39667	5.07773	0.241101	2.14187	1.82211	3.47379
d270037	Ib	Uba1	FBgn0023143	-1	2R:9688858	0.788462	2R	9688858	T	C	AG	TRUE	52	1182.6	AC=1;AF=0.500;AN=2;BaseQRankSum=2.888;DP=52;ExcessHet=3.0103;FS=3.086;MLEAC=1;MLEAF=0.500;MQ=60.00;MQRankSum=0.000;QD=22.74;ReadPosRankSum=0.427;SOR=0.274	GT:AD:DP:GQ:PL	0/1:11,41:52:99:1190,0,169	4	4.58023	4.88416	0.433921	3.14724	3.06775	3.47379
d270037	Ib	Pka-R2	FBgn0022382	-1	2R:9994533	0.818182	2R	9994533	T	C	AG	TRUE	22	518.6	AC=1;AF=0.500;AN=2;BaseQRankSum=-2.050;DP=22;ExcessHet=3.0103;FS=0.000;MLEAC=1;MLEAF=0.500;MQ=60.00;MQRankSum=0.000;QD=23.57;ReadPosRankSum=-0.599;SOR=0.495	GT:AD:DP:GQ:PL	0/1:4,18:22:72:526,0,72	4	4.61114	4.8641	0.950267	2.30218	2.12679	3.47379
d270037	Ib	hzg	FBgn0036556	-1	3L:15993527	0.170732	3L	15993527	T	C	AG	TRUE	41	100.6	AC=1;AF=0.500;AN=2;BaseQRankSum=1.662;DP=41;ExcessHet=3.0103;FS=0.000;MLEAC=1;MLEAF=0.500;MQ=60.00;MQRankSum=0.000;QD=2.45;ReadPosRankSum=0.249;SOR=0.490	GT:AD:DP:GQ:PL	0/1:34,7:41:99:108,0,907	4	5.14397	4.93394	0.384067	2.83095	2.66627	3.47379
d270037	Ib	CycT	FBgn0025455	-1	3L:17552190	0.142857	3L	17552190	T	C	AG	TRUE	28	88.6	AC=1;AF=0.500;AN=2;BaseQRankSum=-3.374;DP=28;ExcessHet=3.0103;FS=0.000;MLEAC=1;MLEAF=0.500;MQ=60.00;MQRankSum=0.000;QD=3.16;ReadPosRankSum=-2.297;SOR=0.354	GT:AD:DP:GQ:PL	0/1:24,4:28:96:96,0,1034	4	2.71845	3.20759	0.634828	1.54592	1.36132	3.47379
d270037	Ib	Csp	FBgn0004179	1	3L:22273143	0.25	3L	22273143	A	G	AG	TRUE	12	56.6	AC=1;AF=0.500;AN=2;BaseQRankSum=0.935;DP=12;ExcessHet=3.0103;FS=0.000;MLEAC=1;MLEAF=0.500;MQ=60.00;MQRankSum=0.000;QD=4.72;ReadPosRankSum=0.794;SOR=0.551	GT:AD:DP:GQ:PL	0/1:9,3:12:64:64,0,229	4	5.56152	5.5577	0.972817	1.72477	1.54634	3.47379
d270037	Ib	CG32264	FBgn0052264	-1	3L:3717400	0.466667	3L	3717400	T	C	AG	TRUE	15	229.6	AC=1;AF=0.500;AN=2;BaseQRankSum=-2.083;DP=15;ExcessHet=3.0103;FS=28.543;MLEAC=1;MLEAF=0.500;MQ=60.00;MQRankSum=0.000;QD=15.31;ReadPosRankSum=0.338;SOR=4.160	GT:AD:DP:GQ:PL	0/1:8,7:15:99:237,0,399	4	3.4169	3.8072	0.084539	3.09462	2.70509	3.47379
d270037	Ib	nAChRbeta1	FBgn0000038	1	3L:4432487	0.160714	3L	4432487	A	G	AG	TRUE	56	159.6	AC=1;AF=0.500;AN=2;BaseQRankSum=-3.301;DP=56;ExcessHet=3.0103;FS=0.000;MLEAC=1;MLEAF=0.500;MQ=60.00;MQRankSum=0.000;QD=2.85;ReadPosRankSum=0.504;SOR=0.656	GT:AD:DP:GQ:PL	0/1:47,9:56:99:167,0,1402	4	6.35534	5.5438	0.188032	0.118617	0.0901246	3.47379
d270037	Ib	Ace	FBgn0000024	-1	3R:13228355	0.913793	3R	13228355	T	C	AG	TRUE	58	2199.6	AC=1;AF=0.500;AN=2;BaseQRankSum=-3.726;DP=58;ExcessHet=3.0103;FS=37.656;MLEAC=1;MLEAF=0.500;MQ=60.00;MQRankSum=0.000;QD=33.03;ReadPosRankSum=-0.690;SOR=5.706	GT:AD:DP:GQ:PL	0/1:5,53:58:99:2207,0,180	4	3.10515	2.74882	0.437998	0.231325	0.192598	3.47379
d270037	Ib	EndoA	FBgn0038659	1	3R:18907652	0.363636	3R	18907652	A	G	AG	TRUE	11	100.6	AC=1;AF=0.500;AN=2;BaseQRankSum=1.922;DP=11;ExcessHet=3.0103;FS=2.632;MLEAC=1;MLEAF=0.500;MQ=60.00;MQRankSum=0.000;QD=9.15;ReadPosRankSum=-0.008;SOR=1.535	GT:AD:DP:GQ:PL	0/1:7,4:11:99:108,0,183	4	4.7728	5.29408	0.154643	0.85352	0.843628	3.47379
d270037	Ib	EndoA	FBgn0038659	1	3R:18909164	0.730769	3R	18909164	A	G	AG	TRUE	26	528.6	AC=1;AF=0.500;AN=2;BaseQRankSum=1.779;DP=26;ExcessHet=3.0103;FS=1.820;MLEAC=1;MLEAF=0.500;MQ=60.00;MQRankSum=0.000;QD=20.33;ReadPosRankSum=1.603;SOR=0.264	GT:AD:DP:GQ:PL	0/1:7,19:26:99:536,0,125	4	4.7728	5.29408	0.154643	0.85352	0.843628	3.47379
d270037	Ib	EndoA	FBgn0038659	1	3R:18910153	0.583333	3R	18910153	A	G	AG	TRUE	24	427.6	AC=1;AF=0.500;AN=2;BaseQRankSum=2.432;DP=24;ExcessHet=3.0103;FS=0.000;MLEAC=1;MLEAF=0.500;MQ=60.00;MQRankSum=0.000;QD=17.82;ReadPosRankSum=-0.117;SOR=0.976	GT:AD:DP:GQ:PL	0/1:10,14:24:99:435,0,213	4	4.7728	5.29408	0.154643	0.85352	0.843628	3.47379
d270037	Ib	Xrp1	FBgn0261113	1	3R:18918354	0.688889	3R	18918354	A	G	AG	TRUE	45	880.6	AC=1;AF=0.500;AN=2;BaseQRankSum=-1.184;DP=45;ExcessHet=3.0103;FS=10.937;MLEAC=1;MLEAF=0.500;MQ=60.00;MQRankSum=0.000;QD=19.57;ReadPosRankSum=-0.135;SOR=0.042	GT:AD:DP:GQ:PL	0/1:14,31:45:99:888,0,334	4	6.93525	6.63308	0.99582	5.49922	5.49918	3.47379
d270037	Ib	vib	FBgn0267975	-1	3R:19226523	0.565217	3R	19226523	T	C	AG	TRUE	46	669.6	AC=1;AF=0.500;AN=2;BaseQRankSum=0.045;DP=46;ExcessHet=3.0103;FS=1.665;MLEAC=1;MLEAF=0.500;MQ=60.00;MQRankSum=0.000;QD=14.56;ReadPosRankSum=-1.763;SOR=1.414	GT:AD:DP:GQ:PL	0/1:20,26:46:99:677,0,466	4	5.02601	5.14846	0.946513	3.41525	3.2449	3.47379
d270037	Ib	slo	FBgn0003429	1	3R:24707423	1	3R	24707423	A	G	AG	TRUE	19	582.03	AC=2;AF=1.00;AN=2;DP=19;ExcessHet=3.0103;FS=0.000;MLEAC=2;MLEAF=1.00;MQ=60.00;QD=30.63;SOR=1.292	GT:AD:DP:GQ:PL	1/1:0,19:19:57:596,57,0	4	3.31874	4.49559	0.310436	1.1716	0.687207	3.47379
d270037	Ib	CG12071	FBgn0039808	-1	3R:30878429	0.921053	3R	30878429	T	C	AG	TRUE	38	1309.02	AC=2;AF=1.00;AN=2;BaseQRankSum=2.148;DP=38;ExcessHet=3.0103;FS=0.000;MLEAC=2;MLEAF=1.00;MQ=60.00;MQRankSum=0.000;QD=34.45;ReadPosRankSum=-1.004;SOR=0.375	GT:AD:DP:GQ:PL	1/1:3,35:38:32:1323,32,0	4	1.75488	1.95826	0.905929	0.244526	0.20508	3.47379
d270037	Ib	cpx	FBgn0041605	1	3R:4297504	0.588889	3R	4297504	A	G	AG	TRUE	90	1514.6	AC=1;AF=0.500;AN=2;BaseQRankSum=0.589;DP=90;ExcessHet=3.0103;FS=15.214;MLEAC=1;MLEAF=0.500;MQ=60.00;MQRankSum=0.000;QD=16.83;ReadPosRankSum=0.981;SOR=2.187	GT:AD:DP:GQ:PL	0/1:37,53:90:99:1522,0,983	4	7.90852	7.29727	0.637321	0.177459	0.228242	3.47379
d270037	Ib	cpx	FBgn0041605	1	3R:4297518	0.180233	3R	4297518	A	G	AG	TRUE	172	543.6	AC=1;AF=0.500;AN=2;BaseQRankSum=5.131;DP=172;ExcessHet=3.0103;FS=10.671;MLEAC=1;MLEAF=0.500;MQ=60.00;MQRankSum=0.000;QD=3.16;ReadPosRankSum=1.982;SOR=1.715	GT:AD:DP:GQ:PL	0/1:141,31:172:99:551,0,4160	4	7.90852	7.29727	0.637321	0.177459	0.228242	3.47379
d270037	Ib	CG1090	FBgn0037238	1	3R:4365385	0.8	3R	4365385	A	G	AG	TRUE	15	389.6	AC=1;AF=0.500;AN=2;BaseQRankSum=-1.754;DP=15;ExcessHet=3.0103;FS=8.129;MLEAC=1;MLEAF=0.500;MQ=60.00;MQRankSum=0.000;QD=25.97;ReadPosRankSum=0.218;SOR=2.631	GT:AD:DP:GQ:PL	0/1:3,12:15:70:397,0,70	4	4.19836	3.59903	0.876728	0.070259	0.0808403	3.47379
d270037	Ib	lap	FBgn0086372	1	3R:7192775	0.75	3R	7192775	A	G	AG	TRUE	20	402.6	AC=1;AF=0.500;AN=2;BaseQRankSum=0.528;DP=20;ExcessHet=3.0103;FS=0.000;MLEAC=1;MLEAF=0.500;MQ=60.00;MQRankSum=0.000;QD=20.13;ReadPosRankSum=1.477;SOR=0.538	GT:AD:DP:GQ:PL	0/1:5,15:20:96:410,0,96	4	2.72103	3.41946	0.288932	0.606361	0.41462	3.47379
d270037	Ib	CD98hc	FBgn0037533	-1	3R:7974599	0.6	3R	7974599	T	C	AG	TRUE	40	656.6	AC=1;AF=0.500;AN=2;BaseQRankSum=0.831;DP=40;ExcessHet=3.0103;FS=0.000;MLEAC=1;MLEAF=0.500;MQ=60.00;MQRankSum=0.000;QD=16.42;ReadPosRankSum=-0.540;SOR=0.627	GT:AD:DP:GQ:PL	0/1:16,24:40:99:664,0,428	4	5.59801	4.12375	0.00499465	4.25397	3.92481	3.47379
d270037	Ib	cac	FBgn0263111	-1	X:11971853	0.95	X	11971853	T	C	AG	TRUE	20	569.02	AC=2;AF=1.00;AN=2;BaseQRankSum=1.153;DP=20;ExcessHet=3.0103;FS=4.559;MLEAC=2;MLEAF=1.00;MQ=60.00;MQRankSum=0.000;QD=28.45;ReadPosRankSum=0.534;SOR=1.447	GT:AD:DP:GQ:PL	1/1:1,19:20:29:583,29,0	4	4.16093	4.30898	0.905929	0.0597302	0.0545455	3.47379
d270037	Ib	ND-B18	FBgn0030605	1	X:15064404	1	X	15064404	A	G	AG	TRUE	83	2935.03	AC=2;AF=1.00;AN=2;DP=83;ExcessHet=3.0103;FS=0.000;MLEAC=2;MLEAF=1.00;MQ=60.00;QD=29.59;SOR=4.047	GT:AD:DP:GQ:PL	1/1:0,83:83:99:2949,248,0	4	7.59932	6.95118	0.954122	6.45447	6.60477	3.47379
d270037	Ib	Cox17	FBgn0030610	-1	X:15084514	1	X	15084514	T	C	AG	TRUE	48	1434.03	AC=2;AF=1.00;AN=2;DP=48;ExcessHet=3.0103;FS=0.000;MLEAC=2;MLEAF=1.00;MQ=60.00;QD=29.88;SOR=1.863	GT:AD:DP:GQ:PL	1/1:0,48:48:99:1448,142,0	4	5.69641	5.54231	0.382314	4.48811	4.0839	3.47379
d270037	Ib	CG9917	FBgn0030740	-1	X:16321760	1	X	16321760	T	C	AG	TRUE	27	1111.03	AC=2;AF=1.00;AN=2;DP=27;ExcessHet=3.0103;FS=0.000;MLEAC=2;MLEAF=1.00;MQ=60.00;QD=35.39;SOR=0.922	GT:AD:DP:GQ:PL	1/1:0,27:27:84:1125,84,0	4	2.75747	3.56456	0.272389	1.92951	2.07089	3.47379
d270037	Ib	CG9917	FBgn0030740	-1	X:16321855	1	X	16321855	T	C	AG	TRUE	21	716.03	AC=2;AF=1.00;AN=2;DP=21;ExcessHet=3.0103;FS=0.000;MLEAC=2;MLEAF=1.00;MQ=60.00;QD=34.10;SOR=1.508	GT:AD:DP:GQ:PL	1/1:0,21:21:63:730,63,0	4	2.75747	3.56456	0.272389	1.92951	2.07089	3.47379
d270037	Ib	CG9917	FBgn0030740	-1	X:16322300	1	X	16322300	T	C	AG	TRUE	25	866.03	AC=2;AF=1.00;AN=2;DP=25;ExcessHet=3.0103;FS=0.000;MLEAC=2;MLEAF=1.00;MQ=60.00;QD=34.64;SOR=1.358	GT:AD:DP:GQ:PL	1/1:0,25:25:75:880,75,0	4	2.75747	3.56456	0.272389	1.92951	2.07089	3.47379
d270037	Ib	CG9917	FBgn0030740	-1	X:16322825	1	X	16322825	T	C	AG	TRUE	11	496.02	AC=2;AF=1.00;AN=2;DP=11;ExcessHet=3.0103;FS=0.000;MLEAC=2;MLEAF=1.00;MQ=60.00;QD=30.68;SOR=1.270	GT:AD:DP:GQ:PL	1/1:0,11:11:36:510,36,0	4	2.75747	3.56456	0.272389	1.92951	2.07089	3.47379
d270037	Ib	Cdc50	FBgn0030752	-1	X:16441177	1	X	16441177	T	C	AG	TRUE	28	856.03	AC=2;AF=1.00;AN=2;DP=28;ExcessHet=3.0103;FS=0.000;MLEAC=2;MLEAF=1.00;MQ=60.00;QD=30.57;SOR=4.407	GT:AD:DP:GQ:PL	1/1:0,28:28:84:870,84,0	4	6.37767	6.74232	0.428933	3.31088	3.16744	3.47379
d270037	Ib	para	FBgn0285944	-1	X:16482682	0.142857	X	16482682	T	C	AG	TRUE	21	64.6	AC=1;AF=0.500;AN=2;BaseQRankSum=0.527;DP=21;ExcessHet=3.0103;FS=2.750;MLEAC=1;MLEAF=0.500;MQ=60.00;MQRankSum=0.000;QD=3.08;ReadPosRankSum=0.555;SOR=0.932	GT:AD:DP:GQ:PL	0/1:18,3:21:72:72,0,1041	4	4.84243	5.41949	0.0668684	0.0459099	0.108431	3.47379
d270037	Ib	CanA-14F	FBgn0267912	-1	X:16564155	1	X	16564155	T	C	AG	TRUE	11	349.02	AC=2;AF=1.00;AN=2;DP=11;ExcessHet=3.0103;FS=0.000;MLEAC=2;MLEAF=1.00;MQ=60.00;QD=31.73;SOR=1.802	GT:AD:DP:GQ:PL	1/1:0,11:11:33:363,33,0	4	3.54391	4.14602	0.0948094	0.891102	0.746554	3.47379
d270037	Ib	CG4678	FBgn0030778	1	X:16709555	1	X	16709555	A	G	AG	TRUE	29	944.03	AC=2;AF=1.00;AN=2;DP=29;ExcessHet=3.0103;FS=0.000;MLEAC=2;MLEAF=1.00;MQ=60.00;QD=32.55;SOR=1.255	GT:AD:DP:GQ:PL	1/1:0,29:29:87:958,87,0	4	2.83058	1.71034	0.074061	0.243739	0.226471	3.47379
d270037	Ib	Sh	FBgn0003380	-1	X:17926624	0.333333	X	17926624	T	C	AG	TRUE	21	152.6	AC=1;AF=0.500;AN=2;BaseQRankSum=-0.228;DP=21;ExcessHet=3.0103;FS=7.384;MLEAC=1;MLEAF=0.500;MQ=60.00;MQRankSum=0.000;QD=7.27;ReadPosRankSum=1.496;SOR=1.472	GT:AD:DP:GQ:PL	0/1:14,7:21:99:160,0,417	4	5.78478	5.98037	0.885151	2.25586	1.88036	3.47379
d270037	Ib	Vap33	FBgn0029687	1	X:3953264	0.169492	X	3953264	A	G	AG	TRUE	59	214.6	AC=1;AF=0.500;AN=2;BaseQRankSum=-0.010;DP=59;ExcessHet=3.0103;FS=5.863;MLEAC=1;MLEAF=0.500;MQ=60.00;MQRankSum=0.000;QD=3.64;ReadPosRankSum=1.210;SOR=1.828	GT:AD:DP:GQ:PL	0/1:49,10:59:99:222,0,1430	4	6.63427	6.82411	0.460294	4.36447	3.97039	3.47379
d270037	Ib	Vap33	FBgn0029687	1	X:3953478	0.140845	X	3953478	A	G	AG	TRUE	71	134.6	AC=1;AF=0.500;AN=2;BaseQRankSum=1.954;DP=71;ExcessHet=3.0103;FS=3.345;MLEAC=1;MLEAF=0.500;MQ=60.00;MQRankSum=0.000;QD=1.90;ReadPosRankSum=0.382;SOR=0.109	GT:AD:DP:GQ:PL	0/1:61,10:71:99:142,0,1903	4	6.63427	6.82411	0.460294	4.36447	3.97039	3.47379
d270037	Ib	CG15771	FBgn0029801	1	X:5759154	0.25	X	5759154	A	G	AG	TRUE	20	64.6	AC=1;AF=0.500;AN=2;BaseQRankSum=-1.922;DP=20;ExcessHet=3.0103;FS=2.520;MLEAC=1;MLEAF=0.500;MQ=60.00;MQRankSum=0.000;QD=3.23;ReadPosRankSum=-0.529;SOR=0.156	GT:AD:DP:GQ:PL	0/1:15,5:20:72:72,0,402	4	2.77403	1.38228	0.00798382	0.981371	1.0088	3.47379
d270037	Ib	sdt	FBgn0261873	1	X:8240090	0.4	X	8240090	A	G	AG	TRUE	20	141.6	AC=1;AF=0.500;AN=2;BaseQRankSum=-2.887;DP=20;ExcessHet=3.0103;FS=15.513;MLEAC=1;MLEAF=0.500;MQ=60.00;MQRankSum=0.000;QD=7.08;ReadPosRankSum=0.502;SOR=2.792	GT:AD:DP:GQ:PL	0/1:12,8:20:99:149,0,336	4	3.2011	3.62824	0.393265	0.562036	0.832706	3.47379
d270037	Ib	Nrg	FBgn0264975	1	X:8517434	1	X	8517434	A	G	AG	TRUE	38	1221.03	AC=2;AF=1.00;AN=2;DP=38;ExcessHet=3.0103;FS=0.000;MLEAC=2;MLEAF=1.00;MQ=60.00;QD=32.13;SOR=3.912	GT:AD:DP:GQ:PL	1/1:0,38:38:99:1235,114,0	4	5.59291	5.71762	0.88586	2.05802	2.32538	3.47379
d270037	Ib	Nrg	FBgn0264975	1	X:8553469	1	X	8553469	A	G	AG	TRUE	63	2338.03	AC=2;AF=1.00;AN=2;DP=63;ExcessHet=3.0103;FS=0.000;MLEAC=2;MLEAF=1.00;MQ=60.00;QD=32.82;SOR=0.790	GT:AD:DP:GQ:PL	1/1:0,63:63:99:2352,189,0	4	5.59291	5.71762	0.88586	2.05802	2.32538	3.47379
d270038	Ib	Rab6	FBgn0015797	-1	2L:12107332	0.375	2L	12107332	T	C	AG	TRUE	24	222.6	AC=1;AF=0.500;AN=2;BaseQRankSum=1.007;DP=24;ExcessHet=3.0103;FS=0.000;MLEAC=1;MLEAF=0.500;MQ=60.00;MQRankSum=0.000;QD=9.28;ReadPosRankSum=-1.139;SOR=0.657	GT:AD:DP:GQ:PL	0/1:15,9:24:99:230,0,433	4	5.65149	5.3903	0.997475	2.97474	2.86663	2.81967
d270038	Ib	CG16974	FBgn0032479	-1	2L:13189312	1	2L	13189312	T	C	AG	TRUE	20	730.03	AC=2;AF=1.00;AN=2;DP=20;ExcessHet=3.0103;FS=0.000;MLEAC=2;MLEAF=1.00;MQ=60.00;QD=38.25;SOR=1.402	GT:AD:DP:GQ:PL	1/1:0,20:20:60:744,60,0	4	3.8107	3.63081	0.755289	1.61977	1.51626	2.81967
d270038	Ib	Snx21	FBgn0031457	-1	2L:2764358	0.764706	2L	2764358	T	C	AG	TRUE	17	521.6	AC=1;AF=0.500;AN=2;BaseQRankSum=-2.346;DP=17;ExcessHet=3.0103;FS=16.523;MLEAC=1;MLEAF=0.500;MQ=60.00;MQRankSum=0.000;QD=30.68;ReadPosRankSum=-0.799;SOR=3.750	GT:AD:DP:GQ:PL	0/1:4,13:17:99:529,0,129	4	3.71689	5.92923	0.00165457	2.46603	2.37167	2.81967
d270038	Ib	Proc	FBgn0045038	-1	2L:7865825	0.438889	2L	7865825	T	C	AG	TRUE	180	2290.6	AC=1;AF=0.500;AN=2;BaseQRankSum=7.435;DP=180;ExcessHet=3.0103;FS=0.551;MLEAC=1;MLEAF=0.500;MQ=60.00;MQRankSum=0.000;QD=12.73;ReadPosRankSum=1.695;SOR=0.623	GT:AD:DP:GQ:PL	0/1:101,79:180:99:2298,0,2699	4	9.63479	10.5226	2.51921e-05	0.0321158	0.203318	2.81967
d270038	Ib	14-3-3zeta	FBgn0004907	1	2R:10108802	0.237113	2R	10108802	A	G	AG	TRUE	97	544.6	AC=1;AF=0.500;AN=2;BaseQRankSum=4.253;DP=97;ExcessHet=3.0103;FS=0.969;MLEAC=1;MLEAF=0.500;MQ=60.00;MQRankSum=0.000;QD=5.61;ReadPosRankSum=0.319;SOR=0.515	GT:AD:DP:GQ:PL	0/1:74,23:97:99:552,0,2359	4	10.0161	10.0638	0.920612	8.20641	7.91397	2.81967
d270038	Ib	SLO2	FBgn0261698	-1	2R:10323545	1	2R	10323545	T	C	AG	TRUE	102	3389.03	AC=2;AF=1.00;AN=2;DP=102;ExcessHet=3.0103;FS=0.000;MLEAC=2;MLEAF=1.00;MQ=60.00;QD=33.23;SOR=1.390	GT:AD:DP:GQ:PL	1/1:0,102:102:99:3403,306,0	4	1.85291	1.3384	0.537466	0.0168058	0.0566964	2.81967
d270038	Ib	RpS15Ab	FBgn0033555	1	2R:10822219	0.132075	2R	10822219	A	G	AG	TRUE	53	104.6	AC=1;AF=0.500;AN=2;BaseQRankSum=1.961;DP=53;ExcessHet=3.0103;FS=49.534;MLEAC=1;MLEAF=0.500;MQ=60.00;MQRankSum=0.000;QD=1.97;ReadPosRankSum=-1.687;SOR=4.159	GT:AD:DP:GQ:PL	0/1:46,7:53:99:112,0,1895	4	3.76529	3.1313	0.134754	5.69163	5.75158	2.81967
d270038	Ib	RpS15Ab	FBgn0033555	1	2R:10822309	0.375	2R	10822309	A	G	AG	TRUE	40	401.6	AC=1;AF=0.500;AN=2;BaseQRankSum=-0.486;DP=40;ExcessHet=3.0103;FS=57.711;MLEAC=1;MLEAF=0.500;MQ=60.00;MQRankSum=0.000;QD=10.04;ReadPosRankSum=-2.736;SOR=4.031	GT:AD:DP:GQ:PL	0/1:25,15:40:99:409,0,696	4	3.76529	3.1313	0.134754	5.69163	5.75158	2.81967
d270038	Ib	Vha16-1	FBgn0262736	-1	2R:6626171	0.193548	2R	6626171	T	C	AG	TRUE	155	850.6	AC=1;AF=0.500;AN=2;BaseQRankSum=2.331;DP=155;ExcessHet=3.0103;FS=9.108;MLEAC=1;MLEAF=0.500;MQ=60.00;MQRankSum=0.000;QD=5.49;ReadPosRankSum=-1.764;SOR=0.193	GT:AD:DP:GQ:PL	0/1:125,30:155:99:858,0,3726	4	8.42356	8.78145	0.297901	6.11325	6.08202	2.81967
d270038	Ib	CSN4	FBgn0027054	1	2R:7973697	1	2R	7973697	A	G	AG	TRUE	51	1736.03	AC=2;AF=1.00;AN=2;DP=51;ExcessHet=3.0103;FS=0.000;MLEAC=2;MLEAF=1.00;MQ=60.00;QD=34.04;SOR=0.900	GT:AD:DP:GQ:PL	1/1:0,51:51:99:1750,153,0	4	2.71701	2.92813	0.927838	3.57475	3.3122	2.81967
d270038	Ib	Pka-R2	FBgn0022382	-1	2R:9994533	0.233333	2R	9994533	T	C	AG	TRUE	30	199.6	AC=1;AF=0.500;AN=2;BaseQRankSum=-0.381;DP=30;ExcessHet=3.0103;FS=5.170;MLEAC=1;MLEAF=0.500;MQ=60.00;MQRankSum=0.000;QD=6.65;ReadPosRankSum=-2.361;SOR=1.999	GT:AD:DP:GQ:PL	0/1:23,7:30:99:207,0,987	4	4.61114	4.8641	0.950267	2.30218	2.12679	2.81967
d270038	Ib	CycT	FBgn0025455	-1	3L:17552190	1	3L	17552190	T	C	AG	TRUE	34	1454.03	AC=2;AF=1.00;AN=2;DP=34;ExcessHet=3.0103;FS=0.000;MLEAC=2;MLEAF=1.00;MQ=60.00;QD=29.05;SOR=4.174	GT:AD:DP:GQ:PL	1/1:0,34:34:99:1468,102,0	4	2.71845	3.20759	0.634828	1.54592	1.36132	2.81967
d270038	Ib	Hr78	FBgn0015239	-1	3L:21494397	0.954545	3L	21494397	T	C	AG	TRUE	22	862.81	AC=1;AF=0.500;AN=2;BaseQRankSum=0.086;DP=22;ExcessHet=3.0103;FS=0.000;MLEAC=1;MLEAF=0.500;MQ=60.00;MQRankSum=0.000;QD=27.32;ReadPosRankSum=1.613;SOR=4.804	GT:AD:DP:GQ:PL	0/1:1,21:22:3:870,0,3	4	2.37747	2.44977	0.97355	2.55783	2.44468	2.81967
d270038	Ib	Csp	FBgn0004179	1	3L:22273143	0.538462	3L	22273143	A	G	AG	TRUE	39	665.6	AC=1;AF=0.500;AN=2;BaseQRankSum=4.834;DP=39;ExcessHet=3.0103;FS=3.330;MLEAC=1;MLEAF=0.500;MQ=60.00;MQRankSum=0.000;QD=17.07;ReadPosRankSum=-0.469;SOR=1.560	GT:AD:DP:GQ:PL	0/1:18,21:39:99:673,0,483	4	5.56152	5.5577	0.972817	1.72477	1.54634	2.81967
d270038	Ib	CG32264	FBgn0052264	-1	3L:3717400	0.120482	3L	3717400	T	C	AG	TRUE	83	151.6	AC=1;AF=0.500;AN=2;BaseQRankSum=-1.060;DP=83;ExcessHet=3.0103;FS=39.765;MLEAC=1;MLEAF=0.500;MQ=60.00;MQRankSum=0.000;QD=1.83;ReadPosRankSum=1.635;SOR=2.202	GT:AD:DP:GQ:PL	0/1:73,10:83:99:159,0,3160	4	3.4169	3.8072	0.084539	3.09462	2.70509	2.81967
d270038	Ib	Ciz1	FBgn0027567	1	3L:9867339	1	3L	9867339	A	G	AG	TRUE	40	1442.03	AC=2;AF=1.00;AN=2;DP=40;ExcessHet=3.0103;FS=0.000;MLEAC=2;MLEAF=1.00;MQ=60.00;QD=33.34;SOR=0.902	GT:AD:DP:GQ:PL	1/1:0,40:40:99:1456,120,0	4	3.95852	3.57428	0.813704	1.37711	1.11417	2.81967
d270038	Ib	Xrp1	FBgn0261113	1	3R:18918354	1	3R	18918354	A	G	AG	TRUE	15	464.03	AC=2;AF=1.00;AN=2;DP=15;ExcessHet=3.0103;FS=0.000;MLEAC=2;MLEAF=1.00;MQ=60.00;QD=30.94;SOR=3.126	GT:AD:DP:GQ:PL	1/1:0,15:15:45:478,45,0	4	6.93525	6.63308	0.99582	5.49922	5.49918	2.81967
d270038	Ib	CG42613	FBgn0261262	1	3R:18977756	1	3R	18977756	A	G	AG	TRUE	78	3373.03	AC=2;AF=1.00;AN=2;DP=78;ExcessHet=3.0103;FS=0.000;MLEAC=2;MLEAF=1.00;MQ=60.00;QD=26.69;SOR=1.670	GT:AD:DP:GQ:PL	1/1:0,78:78:99:3387,244,0	4	3.85208	4.55131	0.161142	0.0438153	0.0533868	2.81967
d270038	Ib	Atpalpha	FBgn0002921	1	3R:20964328	0.142857	3R	20964328	A	G	AG	TRUE	35	57.6	AC=1;AF=0.500;AN=2;BaseQRankSum=1.512;DP=35;ExcessHet=3.0103;FS=4.377;MLEAC=1;MLEAF=0.500;MQ=60.00;MQRankSum=0.000;QD=1.65;ReadPosRankSum=-1.229;SOR=1.769	GT:AD:DP:GQ:PL	0/1:30,5:35:65:65,0,1062	4	9.18942	9.08294	0.418439	4.40032	4.50151	2.81967
d270038	Ib	cpx	FBgn0041605	1	3R:4297504	0.69	3R	4297504	A	G	AG	TRUE	100	2094.6	AC=1;AF=0.500;AN=2;BaseQRankSum=4.094;DP=100;ExcessHet=3.0103;FS=26.406;MLEAC=1;MLEAF=0.500;MQ=60.00;MQRankSum=0.000;QD=20.95;ReadPosRankSum=2.042;SOR=3.412	GT:AD:DP:GQ:PL	0/1:31,69:100:99:2102,0,773	4	7.90852	7.29727	0.637321	0.177459	0.228242	2.81967
d270038	Ib	cpx	FBgn0041605	1	3R:4301150	0.8125	3R	4301150	A	G	AG	TRUE	32	1069.6	AC=1;AF=0.500;AN=2;BaseQRankSum=2.046;DP=32;ExcessHet=3.0103;FS=27.063;MLEAC=1;MLEAF=0.500;MQ=60.00;MQRankSum=0.000;QD=33.43;ReadPosRankSum=1.019;SOR=5.132	GT:AD:DP:GQ:PL	0/1:6,26:32:99:1077,0,197	4	7.90852	7.29727	0.637321	0.177459	0.228242	2.81967
d270038	Ib	cpx	FBgn0041605	1	3R:4301200	0.769231	3R	4301200	A	G	AG	TRUE	39	1145.6	AC=1;AF=0.500;AN=2;BaseQRankSum=2.219;DP=39;ExcessHet=3.0103;FS=8.484;MLEAC=1;MLEAF=0.500;MQ=60.00;MQRankSum=0.000;QD=29.37;ReadPosRankSum=-0.802;SOR=1.133	GT:AD:DP:GQ:PL	0/1:9,30:39:99:1153,0,322	4	7.90852	7.29727	0.637321	0.177459	0.228242	2.81967
d270038	Ib	cpx	FBgn0041605	1	3R:4301244	0.193548	3R	4301244	A	G	AG	TRUE	31	108.6	AC=1;AF=0.500;AN=2;BaseQRankSum=1.911;DP=31;ExcessHet=3.0103;FS=1.978;MLEAC=1;MLEAF=0.500;MQ=60.00;MQRankSum=0.000;QD=3.50;ReadPosRankSum=-1.054;SOR=1.414	GT:AD:DP:GQ:PL	0/1:25,6:31:99:116,0,837	4	7.90852	7.29727	0.637321	0.177459	0.228242	2.81967
d270038	Ib	Vha26	FBgn0283535	1	3R:5594099	0.333333	3R	5594099	A	G	AG	TRUE	22	185.6	AC=1;AF=0.500;AN=2;BaseQRankSum=2.887;DP=22;ExcessHet=3.0103;FS=4.010;MLEAC=1;MLEAF=0.500;MQ=60.00;MQRankSum=0.000;QD=8.84;ReadPosRankSum=-1.533;SOR=0.654	GT:AD:DP:GQ:PL	0/1:14,7:21:99:193,0,360	4	7.31501	7.15393	0.778039	4.68759	4.94428	2.81967
d270038	Ib	cac	FBgn0263111	-1	X:11971853	1	X	11971853	T	C	AG	TRUE	29	988.03	AC=2;AF=1.00;AN=2;DP=29;ExcessHet=3.0103;FS=0.000;MLEAC=2;MLEAF=1.00;MQ=60.00;QD=34.07;SOR=1.255	GT:AD:DP:GQ:PL	1/1:0,29:29:87:1002,87,0	4	4.16093	4.30898	0.905929	0.0597302	0.0545455	2.81967
d270038	Ib	ND-B18	FBgn0030605	1	X:15064404	1	X	15064404	A	G	AG	TRUE	125	4606.03	AC=2;AF=1.00;AN=2;DP=125;ExcessHet=3.0103;FS=0.000;MLEAC=2;MLEAF=1.00;MQ=60.00;QD=27.06;SOR=4.355	GT:AD:DP:GQ:PL	1/1:0,125:125:99:4620,375,0	4	7.59932	6.95118	0.954122	6.45447	6.60477	2.81967
d270038	Ib	Cox17	FBgn0030610	-1	X:15084514	1	X	15084514	T	C	AG	TRUE	50	1639.03	AC=2;AF=1.00;AN=2;DP=50;ExcessHet=3.0103;FS=0.000;MLEAC=2;MLEAF=1.00;MQ=60.00;QD=32.78;SOR=1.958	GT:AD:DP:GQ:PL	1/1:0,50:50:99:1653,150,0	4	5.69641	5.54231	0.382314	4.48811	4.0839	2.81967
d270038	Ib	CCT6	FBgn0027329	1	X:15747380	1	X	15747380	A	G	AG	TRUE	79	2712.03	AC=2;AF=1.00;AN=2;DP=79;ExcessHet=3.0103;FS=0.000;MLEAC=2;MLEAF=1.00;MQ=60.00;QD=34.33;SOR=1.136	GT:AD:DP:GQ:PL	1/1:0,79:79:99:2726,235,0	4	5.6948	6.01726	0.845324	2.83705	2.93949	2.81967
d270038	Ib	Cdc50	FBgn0030752	-1	X:16441177	1	X	16441177	T	C	AG	TRUE	20	593.03	AC=2;AF=1.00;AN=2;DP=20;ExcessHet=3.0103;FS=0.000;MLEAC=2;MLEAF=1.00;MQ=60.00;QD=29.65;SOR=3.056	GT:AD:DP:GQ:PL	1/1:0,20:20:59:607,59,0	4	6.37767	6.74232	0.428933	3.31088	3.16744	2.81967
d270038	Ib	rngo	FBgn0030753	1	X:16444281	1	X	16444281	A	G	AG	TRUE	14	430.02	AC=2;AF=1.00;AN=2;DP=14;ExcessHet=3.0103;FS=0.000;MLEAC=2;MLEAF=1.00;MQ=60.00;QD=33.08;SOR=0.836	GT:AD:DP:GQ:PL	1/1:0,13:13:39:444,39,0	4	3.03322	3.07029	0.830398	4.8564	4.5533	2.81967
d270038	Ib	CanA-14F	FBgn0267912	-1	X:16564155	1	X	16564155	T	C	AG	TRUE	59	2106.03	AC=2;AF=1.00;AN=2;DP=59;ExcessHet=3.0103;FS=0.000;MLEAC=2;MLEAF=1.00;MQ=60.00;QD=30.04;SOR=2.683	GT:AD:DP:GQ:PL	1/1:0,59:59:99:2120,176,0	4	3.54391	4.14602	0.0948094	0.891102	0.746554	2.81967
d270038	Ib	DIP1	FBgn0024807	-1	X:21629725	0.904762	X	21629725	T	C	AG	TRUE	21	787.61	AC=1;AF=0.500;AN=2;BaseQRankSum=0.302;DP=21;ExcessHet=3.0103;FS=0.000;MLEAC=1;MLEAF=0.500;MQ=60.00;MQRankSum=0.000;QD=33.22;ReadPosRankSum=1.022;SOR=0.793	GT:AD:DP:GQ:PL	0/1:2,19:21:21:795,0,21	4	4.22571	4.66995	0.917906	1.90808	1.68313	2.81967
d270038	Ib	DIP1	FBgn0024807	-1	X:21629737	1	X	21629737	T	C	AG	TRUE	20	830.03	AC=2;AF=1.00;AN=2;DP=20;ExcessHet=3.0103;FS=0.000;MLEAC=2;MLEAF=1.00;MQ=60.00;QD=31.06;SOR=0.693	GT:AD:DP:GQ:PL	1/1:0,20:20:60:844,60,0	4	4.22571	4.66995	0.917906	1.90808	1.68313	2.81967
d270038	Ib	Vap33	FBgn0029687	1	X:3953264	0.116022	X	3953264	A	G	AG	TRUE	182	301.6	AC=1;AF=0.500;AN=2;BaseQRankSum=4.624;DP=182;ExcessHet=3.0103;FS=6.332;MLEAC=1;MLEAF=0.500;MQ=60.00;MQRankSum=0.000;QD=1.67;ReadPosRankSum=1.928;SOR=1.447	GT:AD:DP:GQ:PL	0/1:160,21:181:99:309,0,5118	4	6.63427	6.82411	0.460294	4.36447	3.97039	2.81967
d270049	Ib	CG33303	FBgn0053303	-1	2L:10374727	1	2L	10374727	T	C	AG	TRUE	28	923.03	AC=2;AF=1.00;AN=2;DP=28;ExcessHet=3.0103;FS=0.000;MLEAC=2;MLEAF=1.00;MQ=60.00;QD=32.97;SOR=0.693	GT:AD:DP:GQ:PL	1/1:0,28:28:84:937,84,0	4	4.82255	3.93282	0.505552	2.43097	2.84372	0.669027
d270049	Ib	CG33303	FBgn0053303	-1	2L:10374859	0.894737	2L	10374859	T	C	AG	TRUE	19	525.64	AC=1;AF=0.500;AN=2;BaseQRankSum=1.095;DP=19;ExcessHet=3.0103;FS=0.000;MLEAC=1;MLEAF=0.500;MQ=60.00;MQRankSum=0.000;QD=27.67;ReadPosRankSum=0.067;SOR=1.739	GT:AD:DP:GQ:PL	0/1:2,17:19:10:533,0,10	4	4.82255	3.93282	0.505552	2.43097	2.84372	0.669027
d270049	Ib	CG31705	FBgn0028490	-1	2L:11523838	0.583333	2L	11523838	T	C	AG	TRUE	24	401.6	AC=1;AF=0.500;AN=2;BaseQRankSum=3.525;DP=24;ExcessHet=3.0103;FS=2.114;MLEAC=1;MLEAF=0.500;MQ=60.00;MQRankSum=0.000;QD=16.73;ReadPosRankSum=0.266;SOR=1.739	GT:AD:DP:GQ:PL	0/1:10,14:24:99:409,0,172	4	4.03693	4.29753	0.767202	4.24038	4.53465	0.669027
d270049	Ib	Pex19	FBgn0032407	1	2L:12094295	1	2L	12094295	A	G	AG	TRUE	22	787.03	AC=2;AF=1.00;AN=2;DP=22;ExcessHet=3.0103;FS=0.000;MLEAC=2;MLEAF=1.00;MQ=60.00;QD=28.44;SOR=1.085	GT:AD:DP:GQ:PL	1/1:0,22:22:66:801,66,0	4	5.52679	4.58011	0.198542	3.35329	3.35545	0.669027
d270049	Ib	CG16974	FBgn0032479	-1	2L:13189312	0.604651	2L	13189312	T	C	AG	TRUE	43	766.6	AC=1;AF=0.500;AN=2;BaseQRankSum=1.602;DP=43;ExcessHet=3.0103;FS=0.000;MLEAC=1;MLEAF=0.500;MQ=60.00;MQRankSum=0.000;QD=17.83;ReadPosRankSum=-1.595;SOR=0.743	GT:AD:DP:GQ:PL	0/1:17,26:43:99:774,0,421	4	3.8107	3.63081	0.755289	1.61977	1.51626	0.669027
d270049	Ib	nAChRalpha5	FBgn0028875	1	2L:14083516	1	2L	14083516	A	G	AG	TRUE	19	878.03	AC=2;AF=1.00;AN=2;DP=19;ExcessHet=3.0103;FS=0.000;MLEAC=2;MLEAF=1.00;MQ=60.00;QD=30.08;SOR=1.292	GT:AD:DP:GQ:PL	1/1:0,19:19:60:892,60,0	4	2.17311	2.13145	0.632364	0.0571794	0.030452	0.669027
d270049	Ib	nAChRalpha5	FBgn0028875	1	2L:14083517	1	2L	14083517	A	G	AG	TRUE	20	878.03	AC=2;AF=1.00;AN=2;DP=20;ExcessHet=3.0103;FS=0.000;MLEAC=2;MLEAF=1.00;MQ=60.00;QD=26.99;SOR=1.402	GT:AD:DP:GQ:PL	1/1:0,20:20:60:892,60,0	4	2.17311	2.13145	0.632364	0.0571794	0.030452	0.669027
d270049	Ib	L2HGDH	FBgn0032729	-1	2L:18972039	1	2L	18972039	T	C	AG	TRUE	19	658.03	AC=2;AF=1.00;AN=2;DP=19;ExcessHet=3.0103;FS=0.000;MLEAC=2;MLEAF=1.00;MQ=60.00;QD=34.63;SOR=3.611	GT:AD:DP:GQ:PL	1/1:0,19:19:57:672,57,0	4	2.70753	2.01899	0.215605	3.70279	3.7388	0.669027
d270049	Ib	Snx21	FBgn0031457	-1	2L:2764358	0.263158	2L	2764358	T	C	AG	TRUE	19	160.6	AC=1;AF=0.500;AN=2;BaseQRankSum=-2.330;DP=19;ExcessHet=3.0103;FS=9.745;MLEAC=1;MLEAF=0.500;MQ=60.00;MQRankSum=0.000;QD=8.45;ReadPosRankSum=-2.146;SOR=3.611	GT:AD:DP:GQ:PL	0/1:14,5:19:99:168,0,573	4	3.71689	5.92923	0.00165457	2.46603	2.37167	0.669027
d270049	Ib	ND-B14.5B	FBgn0031505	-1	2L:3145125	0.866667	2L	3145125	T	C	AG	TRUE	15	432.6	AC=1;AF=0.500;AN=2;BaseQRankSum=-1.465;DP=15;ExcessHet=3.0103;FS=0.000;MLEAC=1;MLEAF=0.500;MQ=60.00;MQRankSum=0.000;QD=28.84;ReadPosRankSum=1.646;SOR=3.126	GT:AD:DP:GQ:PL	0/1:2,13:15:37:440,0,37	4	7.10814	6.50114	0.981134	7.02897	7.05689	0.669027
d270049	Ib	gkt	FBgn0260817	1	2L:3160690	1	2L	3160690	A	G	AG	TRUE	17	740.03	AC=2;AF=1.00;AN=2;DP=17;ExcessHet=3.0103;FS=0.000;MLEAC=2;MLEAF=1.00;MQ=60.00;QD=29.93;SOR=2.179	GT:AD:DP:GQ:PL	1/1:0,17:17:51:754,51,0	4	1.75442	2.16285	0.634118	0.39653	0.732201	0.669027
d270049	Ib	CG9662	FBgn0031529	-1	2L:3375848	0.466667	2L	3375848	T	C	AG	TRUE	15	197.6	AC=1;AF=0.500;AN=2;BaseQRankSum=1.749;DP=15;ExcessHet=3.0103;FS=0.000;MLEAC=1;MLEAF=0.500;MQ=60.00;MQRankSum=0.000;QD=13.17;ReadPosRankSum=-2.083;SOR=0.582	GT:AD:DP:GQ:PL	0/1:8,7:15:99:205,0,216	4	4.79971	4.26303	0.58721	2.25071	2.37554	0.669027
d270049	Ib	Thor	FBgn0261560	1	2L:3478627	0.53814	2L	3478627	A	G	AG	TRUE	960	15478.6	AC=1;AF=0.500;AN=2;BaseQRankSum=19.397;DP=960;ExcessHet=3.0103;FS=4.020;MLEAC=1;MLEAF=0.500;MQ=60.00;MQRankSum=0.000;QD=16.17;ReadPosRankSum=1.644;SOR=0.665	GT:AD:DP:GQ:PL	0/1:442,515:957:99:15486,0,9986	4	4.02038	3.58018	0.652908	11.318	10.933	0.669027
d270049	Ib	CG31650	FBgn0031673	-1	2L:5042598	1	2L	5042598	T	C	AG	TRUE	11	364.02	AC=2;AF=1.00;AN=2;DP=11;ExcessHet=3.0103;FS=0.000;MLEAC=2;MLEAF=1.00;MQ=60.00;QD=33.09;SOR=1.270	GT:AD:DP:GQ:PL	1/1:0,11:11:33:378,33,0	4	4.95708	5.02313	0.952346	2.11362	1.73761	0.669027
d270049	Ib	Proc	FBgn0045038	-1	2L:7865825	0.370588	2L	7865825	T	C	AG	TRUE	170	1686.6	AC=1;AF=0.500;AN=2;BaseQRankSum=5.415;DP=170;ExcessHet=3.0103;FS=12.496;MLEAC=1;MLEAF=0.500;MQ=60.00;MQRankSum=0.000;QD=9.92;ReadPosRankSum=0.557;SOR=1.054	GT:AD:DP:GQ:PL	0/1:107,63:170:99:1694,0,3238	4	9.63479	10.5226	2.51921e-05	0.0321158	0.203318	0.669027
d270049	Ib	Nckx30C	FBgn0028704	-1	2L:9717614	0.794118	2L	9717614	T	C	AG	TRUE	34	779.6	AC=1;AF=0.500;AN=2;BaseQRankSum=-0.430;DP=34;ExcessHet=3.0103;FS=0.000;MLEAC=1;MLEAF=0.500;MQ=60.00;MQRankSum=0.000;QD=22.93;ReadPosRankSum=0.000;SOR=0.826	GT:AD:DP:GQ:PL	0/1:7,27:34:99:787,0,135	4	4.99389	4.09503	0.0412382	0.0832012	0.108464	0.669027
d270049	Ib	nAChRalpha6	FBgn0032151	-1	2L:9809297	0.588235	2L	9809297	T	C	AG	TRUE	17	282.6	AC=1;AF=0.500;AN=2;BaseQRankSum=1.298;DP=17;ExcessHet=3.0103;FS=8.141;MLEAC=1;MLEAF=0.500;MQ=60.00;MQRankSum=0.000;QD=16.62;ReadPosRankSum=-1.027;SOR=1.447	GT:AD:DP:GQ:PL	0/1:7,10:17:99:290,0,167	4	4.50738	3.70086	0.0554371	0.126891	0.109016	0.669027
d270049	Ib	nAChRalpha6	FBgn0032151	-1	2L:9809349	0.642857	2L	9809349	T	C	AG	TRUE	14	262.6	AC=1;AF=0.500;AN=2;BaseQRankSum=0.587;DP=14;ExcessHet=3.0103;FS=0.000;MLEAC=1;MLEAF=0.500;MQ=60.00;MQRankSum=0.000;QD=18.76;ReadPosRankSum=-0.001;SOR=0.694	GT:AD:DP:GQ:PL	0/1:5,9:14:99:270,0,127	4	4.50738	3.70086	0.0554371	0.126891	0.109016	0.669027
d270049	Ib	CG6329	FBgn0033872	1	2R:13832057	0.818182	2R	13832057	A	G	AG	TRUE	11	362.6	AC=1;AF=0.500;AN=2;BaseQRankSum=1.602;DP=11;ExcessHet=3.0103;FS=4.616;MLEAC=1;MLEAF=0.500;MQ=60.00;MQRankSum=0.000;QD=32.96;ReadPosRankSum=0.114;SOR=3.056	GT:AD:DP:GQ:PL	0/1:2,9:11:61:370,0,61	4	6.30782	5.19838	0.0246684	0.326178	0.229277	0.669027
d270049	Ib	CG6329	FBgn0033872	1	2R:13832539	0.355556	2R	13832539	A	G	AG	TRUE	45	434.6	AC=1;AF=0.500;AN=2;BaseQRankSum=4.745;DP=45;ExcessHet=3.0103;FS=19.371;MLEAC=1;MLEAF=0.500;MQ=60.00;MQRankSum=0.000;QD=9.66;ReadPosRankSum=2.920;SOR=3.253	GT:AD:DP:GQ:PL	0/1:29,16:45:99:442,0,820	4	6.30782	5.19838	0.0246684	0.326178	0.229277	0.669027
d270049	Ib	ReepB	FBgn0033906	1	2R:14172781	0.331633	2R	14172781	A	G	AG	TRUE	196	1499.6	AC=1;AF=0.500;AN=2;BaseQRankSum=1.179;DP=196;ExcessHet=3.0103;FS=5.481;MLEAC=1;MLEAF=0.500;MQ=60.00;MQRankSum=0.000;QD=7.65;ReadPosRankSum=-0.076;SOR=0.374	GT:AD:DP:GQ:PL	0/1:131,65:196:99:1507,0,3638	4	8.82339	8.47452	0.973655	7.40431	7.35215	0.669027
d270049	Ib	ReepB	FBgn0033906	1	2R:14172820	0.266234	2R	14172820	A	G	AG	TRUE	154	972.6	AC=1;AF=0.500;AN=2;BaseQRankSum=6.993;DP=154;ExcessHet=3.0103;FS=2.265;MLEAC=1;MLEAF=0.500;MQ=60.00;MQRankSum=0.000;QD=6.32;ReadPosRankSum=-1.279;SOR=1.007	GT:AD:DP:GQ:PL	0/1:113,41:154:99:980,0,2909	4	8.82339	8.47452	0.973655	7.40431	7.35215	0.669027
d270049	Ib	mRpS16	FBgn0033907	-1	2R:14173081	1	2R	14173081	T	C	AG	TRUE	18	821.03	AC=2;AF=1.00;AN=2;DP=18;ExcessHet=3.0103;FS=0.000;MLEAC=2;MLEAF=1.00;MQ=60.00;QD=30.78;SOR=2.833	GT:AD:DP:GQ:PL	1/1:0,18:18:57:835,57,0	4	2.9769	2.95758	0.828541	2.15934	1.92185	0.669027
d270049	Ib	Rpn6	FBgn0028689	-1	2R:14751349	0.307692	2R	14751349	T	C	AG	TRUE	53	524.6	AC=1;AF=0.500;AN=2;BaseQRankSum=-0.083;DP=53;ExcessHet=3.0103;FS=2.744;MLEAC=1;MLEAF=0.500;MQ=60.00;MQRankSum=0.000;QD=10.09;ReadPosRankSum=-1.124;SOR=1.194	GT:AD:DP:GQ:PL	0/1:36,16:52:99:532,0,1365	4	5.22049	6.17786	0.412321	5.26645	4.73751	0.669027
d270049	Ib	Diap2	FBgn0015247	-1	2R:15932293	0.344828	2R	15932293	T	C	AG	TRUE	29	349.6	AC=1;AF=0.500;AN=2;BaseQRankSum=-2.560;DP=29;ExcessHet=3.0103;FS=43.012;MLEAC=1;MLEAF=0.500;MQ=60.00;MQRankSum=0.000;QD=12.06;ReadPosRankSum=-1.619;SOR=4.797	GT:AD:DP:GQ:PL	0/1:19,10:29:99:357,0,1222	4	2.21743	2.14379	0.569937	1.94321	1.78065	0.669027
d270049	Ib	EMC7	FBgn0034066	-1	2R:16016880	0.381818	2R	16016880	T	C	AG	TRUE	110	1618.6	AC=1;AF=0.500;AN=2;BaseQRankSum=6.481;DP=110;ExcessHet=3.0103;FS=17.804;MLEAC=1;MLEAF=0.500;MQ=60.00;MQRankSum=0.000;QD=14.71;ReadPosRankSum=0.811;SOR=0.501	GT:AD:DP:GQ:PL	0/1:68,42:110:99:1626,0,2757	4	5.21612	4.84046	0.677238	4.60568	4.16897	0.669027
d270049	Ib	EMC7	FBgn0034066	-1	2R:16016882	0.385321	2R	16016882	T	C	AG	TRUE	109	1618.6	AC=1;AF=0.500;AN=2;BaseQRankSum=7.004;DP=109;ExcessHet=3.0103;FS=18.180;MLEAC=1;MLEAF=0.500;MQ=60.00;MQRankSum=0.000;QD=14.85;ReadPosRankSum=0.808;SOR=0.489	GT:AD:DP:GQ:PL	0/1:67,42:109:99:1626,0,2757	4	5.21612	4.84046	0.677238	4.60568	4.16897	0.669027
d270049	Ib	Got1	FBgn0001124	1	2R:16141326	0.352273	2R	16141326	A	G	AG	TRUE	88	808.6	AC=1;AF=0.500;AN=2;BaseQRankSum=4.167;DP=88;ExcessHet=3.0103;FS=4.225;MLEAC=1;MLEAF=0.500;MQ=60.00;MQRankSum=0.000;QD=9.19;ReadPosRankSum=-0.035;SOR=0.977	GT:AD:DP:GQ:PL	0/1:57,31:88:99:816,0,1577	4	4.46672	4.50823	0.923616	5.08115	5.69811	0.669027
d270049	Ib	pAbp	FBgn0265297	1	2R:18146333	0.898148	2R	18146333	A	G	AG	TRUE	108	2994.93	AC=2;AF=1.00;AN=2;BaseQRankSum=2.487;DP=108;ExcessHet=3.0103;FS=2.745;MLEAC=2;MLEAF=1.00;MQ=60.00;MQRankSum=0.000;QD=27.73;ReadPosRankSum=-0.051;SOR=1.179	GT:AD:DP:GQ:PL	1/1:11,97:108:18:3009,18,0	4	8.63626	8.36071	0.0632563	6.39335	6.25444	0.669027
d270049	Ib	betaTub56D	FBgn0284243	-1	2R:19447593	0.214724	2R	19447593	T	C	AG	TRUE	995	5755.6	AC=1;AF=0.500;AN=2;BaseQRankSum=1.896;DP=995;ExcessHet=3.0103;FS=62.813;MLEAC=1;MLEAF=0.500;MQ=60.00;MQRankSum=0.000;QD=5.89;ReadPosRankSum=-3.131;SOR=3.782	GT:AD:DP:GQ:PL	0/1:768,210:978:99:5763,0,31311	4	12.035	12.8548	5.33957e-11	7.87017	8.37422	0.669027
d270049	Ib	LSm1	FBgn0261067	-1	2R:21170134	0.258065	2R	21170134	T	C	AG	TRUE	31	190.6	AC=1;AF=0.500;AN=2;BaseQRankSum=3.086;DP=31;ExcessHet=3.0103;FS=0.000;MLEAC=1;MLEAF=0.500;MQ=60.00;MQRankSum=0.000;QD=6.15;ReadPosRankSum=0.430;SOR=0.693	GT:AD:DP:GQ:PL	0/1:23,8:31:99:198,0,691	4	2.38697	2.29325	0.794987	1.95004	2.11175	0.669027
d270049	Ib	Vha16-1	FBgn0262736	-1	2R:6626171	0.227273	2R	6626171	T	C	AG	TRUE	66	341.6	AC=1;AF=0.500;AN=2;BaseQRankSum=3.796;DP=66;ExcessHet=3.0103;FS=18.765;MLEAC=1;MLEAF=0.500;MQ=60.00;MQRankSum=0.000;QD=5.18;ReadPosRankSum=-1.682;SOR=3.379	GT:AD:DP:GQ:PL	0/1:51,15:66:99:349,0,1402	4	8.42356	8.78145	0.297901	6.11325	6.08202	0.669027
d270049	Ib	CG12929	FBgn0033429	-1	2R:9586676	1	2R	9586676	T	C	AG	TRUE	23	724.03	AC=2;AF=1.00;AN=2;DP=23;ExcessHet=3.0103;FS=0.000;MLEAC=2;MLEAF=1.00;MQ=60.00;QD=31.48;SOR=6.358	GT:AD:DP:GQ:PL	1/1:0,23:23:69:738,69,0	4	2.88183	3.13243	0.97428	1.637	2.05958	0.669027
d270049	Ib	Eip75B	FBgn0000568	-1	3L:17953359	0.2	3L	17953359	T	C	AG	TRUE	15	45.6	AC=1;AF=0.500;AN=2;BaseQRankSum=0.519;DP=15;ExcessHet=3.0103;FS=0.000;MLEAC=1;MLEAF=0.500;MQ=60.00;MQRankSum=0.000;QD=3.04;ReadPosRankSum=-0.464;SOR=0.784	GT:AD:DP:GQ:PL	0/1:12,3:15:53:53,0,324	4	4.22597	5.09412	0.0543597	2.85957	2.22453	0.669027
d270049	Ib	Gbs-76A	FBgn0036862	-1	3L:19283264	0.454545	3L	19283264	T	C	AG	TRUE	11	137.6	AC=1;AF=0.500;AN=2;BaseQRankSum=1.087;DP=11;ExcessHet=3.0103;FS=6.154;MLEAC=1;MLEAF=0.500;MQ=60.00;MQRankSum=0.000;QD=12.51;ReadPosRankSum=0.709;SOR=0.636	GT:AD:DP:GQ:PL	0/1:6,5:11:99:145,0,145	4	2.62452	1.40716	0.00204643	3.06808	2.85648	0.669027
d270049	Ib	Ace	FBgn0000024	-1	3R:13228355	1	3R	13228355	T	C	AG	TRUE	28	1246.03	AC=2;AF=1.00;AN=2;DP=28;ExcessHet=3.0103;FS=0.000;MLEAC=2;MLEAF=1.00;MQ=60.00;QD=35.49;SOR=5.283	GT:AD:DP:GQ:PL	1/1:0,28:28:84:1260,84,0	4	3.10515	2.74882	0.437998	0.231325	0.192598	0.669027
d270049	Ib	EndoA	FBgn0038659	1	3R:18910153	0.704918	3R	18910153	A	G	AG	TRUE	61	1318.6	AC=1;AF=0.500;AN=2;BaseQRankSum=3.404;DP=61;ExcessHet=3.0103;FS=11.731;MLEAC=1;MLEAF=0.500;MQ=60.00;MQRankSum=0.000;QD=21.62;ReadPosRankSum=0.683;SOR=2.356	GT:AD:DP:GQ:PL	0/1:18,43:61:99:1326,0,395	4	4.7728	5.29408	0.154643	0.85352	0.843628	0.669027
d270049	Ib	vib	FBgn0267975	-1	3R:19226523	0.566667	3R	19226523	T	C	AG	TRUE	30	493.6	AC=1;AF=0.500;AN=2;BaseQRankSum=0.977;DP=30;ExcessHet=3.0103;FS=6.163;MLEAC=1;MLEAF=0.500;MQ=60.00;MQRankSum=0.000;QD=16.45;ReadPosRankSum=1.027;SOR=1.981	GT:AD:DP:GQ:PL	0/1:13,17:30:99:501,0,306	4	5.02601	5.14846	0.946513	3.41525	3.2449	0.669027
d270049	Ib	Rlip	FBgn0026056	1	3R:21020562	1	3R	21020562	A	G	AG	TRUE	19	685.03	AC=2;AF=1.00;AN=2;DP=19;ExcessHet=3.0103;FS=0.000;MLEAC=2;MLEAF=1.00;MQ=60.00;QD=28.51;SOR=2.948	GT:AD:DP:GQ:PL	1/1:0,19:19:57:699,57,0	4	1.73807	2.13756	0.804143	0.464341	0.479873	0.669027
d270049	Ib	ATPsynCF6	FBgn0016119	-1	3R:23355357	0.625592	3R	23355357	T	C	AG	TRUE	211	3948.6	AC=1;AF=0.500;AN=2;BaseQRankSum=5.809;DP=211;ExcessHet=3.0103;FS=3.851;MLEAC=1;MLEAF=0.500;MQ=60.00;MQRankSum=0.000;QD=18.71;ReadPosRankSum=-0.211;SOR=1.121	GT:AD:DP:GQ:PL	0/1:79,132:211:99:3956,0,1980	4	9.01907	8.99728	0.563116	8.34196	8.52202	0.669027
d270049	Ib	Pli	FBgn0025574	-1	3R:23889787	1	3R	23889787	T	C	AG	TRUE	22	937.03	AC=2;AF=1.00;AN=2;DP=22;ExcessHet=3.0103;FS=0.000;MLEAC=2;MLEAF=1.00;MQ=60.00;QD=27.82;SOR=1.085	GT:AD:DP:GQ:PL	1/1:0,22:22:66:951,66,0	4	2.52098	3.01329	0.738494	2.01983	2.035	0.669027
d270049	Ib	Gdh	FBgn0001098	-1	3R:23936205	0.351351	3R	23936205	T	C	AG	TRUE	76	686.6	AC=1;AF=0.500;AN=2;BaseQRankSum=5.093;DP=76;ExcessHet=3.0103;FS=10.374;MLEAC=1;MLEAF=0.500;MQ=60.00;MQRankSum=0.000;QD=9.28;ReadPosRankSum=0.262;SOR=1.669	GT:AD:DP:GQ:PL	0/1:48,26:74:99:694,0,1342	4	6.73636	5.26871	0.00814535	4.37474	4.57326	0.669027
d270049	Ib	slo	FBgn0003429	1	3R:24708356	1	3R	24708356	A	G	AG	TRUE	11	356.02	AC=2;AF=1.00;AN=2;DP=11;ExcessHet=3.0103;FS=0.000;MLEAC=2;MLEAF=1.00;MQ=60.00;QD=32.37;SOR=0.859	GT:AD:DP:GQ:PL	1/1:0,11:11:33:370,33,0	4	3.31874	4.49559	0.310436	1.1716	0.687207	0.669027
d270049	Ib	Ald1	FBgn0000064	-1	3R:26254245	0.573991	3R	26254245	T	C	AG	TRUE	223	3704.6	AC=1;AF=0.500;AN=2;BaseQRankSum=4.114;DP=223;ExcessHet=3.0103;FS=5.086;MLEAC=1;MLEAF=0.500;MQ=60.00;MQRankSum=0.000;QD=16.61;ReadPosRankSum=-1.647;SOR=1.054	GT:AD:DP:GQ:PL	0/1:95,128:223:99:3712,0,2545	4	11.4026	10.0568	0.0414265	10.8637	11.1339	0.669027
d270049	Ib	Ald1	FBgn0000064	-1	3R:26254381	0.597744	3R	26254381	T	C	AG	TRUE	266	4813.6	AC=1;AF=0.500;AN=2;BaseQRankSum=4.633;DP=266;ExcessHet=3.0103;FS=23.483;MLEAC=1;MLEAF=0.500;MQ=60.00;MQRankSum=0.000;QD=18.10;ReadPosRankSum=-0.826;SOR=1.677	GT:AD:DP:GQ:PL	0/1:107,159:266:99:4821,0,2873	4	11.4026	10.0568	0.0414265	10.8637	11.1339	0.669027
d270049	Ib	bigmax	FBgn0039509	-1	3R:27287902	0.641791	3R	27287902	T	C	AG	TRUE	67	1299.6	AC=1;AF=0.500;AN=2;BaseQRankSum=1.803;DP=67;ExcessHet=3.0103;FS=8.785;MLEAC=1;MLEAF=0.500;MQ=60.00;MQRankSum=0.000;QD=19.40;ReadPosRankSum=-0.989;SOR=0.461	GT:AD:DP:GQ:PL	0/1:24,43:67:99:1307,0,605	4	1.89459	1.57961	0.779446	3.68165	3.47567	0.669027
d270049	Ib	Gp93	FBgn0039562	1	3R:27951705	0.714286	3R	27951705	A	G	AG	TRUE	14	400.6	AC=1;AF=0.500;AN=2;BaseQRankSum=-0.946;DP=14;ExcessHet=3.0103;FS=6.008;MLEAC=1;MLEAF=0.500;MQ=60.00;MQRankSum=0.000;QD=28.61;ReadPosRankSum=-0.288;SOR=0.075	GT:AD:DP:GQ:PL	0/1:4,10:14:99:408,0,242	4	5.46458	5.53278	0.962357	2.74479	2.53149	0.669027
d270049	Ib	Pkc98E	FBgn0003093	1	3R:29046298	0.722222	3R	29046298	A	G	AG	TRUE	36	1054.6	AC=1;AF=0.500;AN=2;BaseQRankSum=1.057;DP=36;ExcessHet=3.0103;FS=1.511;MLEAC=1;MLEAF=0.500;MQ=60.00;MQRankSum=0.000;QD=29.29;ReadPosRankSum=0.266;SOR=0.368	GT:AD:DP:GQ:PL	0/1:10,26:36:99:1062,0,547	4	4.42269	4.69937	0.833844	1.73884	1.5978	0.669027
d270049	Ib	Cnx99A	FBgn0015622	-1	3R:29316804	0.294118	3R	29316804	T	C	AG	TRUE	17	166.6	AC=1;AF=0.500;AN=2;BaseQRankSum=2.701;DP=17;ExcessHet=3.0103;FS=5.528;MLEAC=1;MLEAF=0.500;MQ=60.00;MQRankSum=0.000;QD=9.80;ReadPosRankSum=2.076;SOR=0.662	GT:AD:DP:GQ:PL	0/1:12,5:17:99:174,0,473	4	5.37514	5.28525	0.729489	2.58793	2.27049	0.669027
d270049	Ib	Cnx99A	FBgn0015622	-1	3R:29316843	0.681818	3R	29316843	T	C	AG	TRUE	22	547.6	AC=1;AF=0.500;AN=2;BaseQRankSum=-1.495;DP=22;ExcessHet=3.0103;FS=0.000;MLEAC=1;MLEAF=0.500;MQ=60.00;MQRankSum=0.000;QD=24.89;ReadPosRankSum=1.670;SOR=0.610	GT:AD:DP:GQ:PL	0/1:7,15:22:99:555,0,236	4	5.37514	5.28525	0.729489	2.58793	2.27049	0.669027
d270049	Ib	kay	FBgn0001297	1	3R:29792043	1	3R	29792043	A	G	AG	TRUE	11	431.02	AC=2;AF=1.00;AN=2;DP=11;ExcessHet=3.0103;FS=0.000;MLEAC=2;MLEAF=1.00;MQ=60.00;QD=34.05;SOR=1.802	GT:AD:DP:GQ:PL	1/1:0,11:11:33:445,33,0	4	5.08707	5.90756	0.125239	4.66592	4.33526	0.669027
d270049	Ib	kay	FBgn0001297	1	3R:29794088	1	3R	29794088	A	G	AG	TRUE	17	558.03	AC=2;AF=1.00;AN=2;DP=17;ExcessHet=3.0103;FS=0.000;MLEAC=2;MLEAF=1.00;MQ=60.00;QD=32.83;SOR=4.294	GT:AD:DP:GQ:PL	1/1:0,17:17:51:572,51,0	4	5.08707	5.90756	0.125239	4.66592	4.33526	0.669027
d270049	Ib	Drice	FBgn0019972	1	3R:29800350	0.230769	3R	29800350	A	G	AG	TRUE	26	108.6	AC=1;AF=0.500;AN=2;BaseQRankSum=2.076;DP=26;ExcessHet=3.0103;FS=0.000;MLEAC=1;MLEAF=0.500;MQ=60.00;MQRankSum=0.000;QD=4.18;ReadPosRankSum=0.396;SOR=1.075	GT:AD:DP:GQ:PL	0/1:20,6:26:99:116,0,554	4	3.00994	3.58233	0.417715	2.92448	2.78377	0.669027
d270049	Ib	Etfb	FBgn0039697	-1	3R:29801970	0.133333	3R	29801970	T	C	AG	TRUE	45	30.6	AC=1;AF=0.500;AN=2;BaseQRankSum=0.000;DP=45;ExcessHet=3.0103;FS=0.000;MLEAC=1;MLEAF=0.500;MQ=60.00;MQRankSum=0.000;QD=0.68;ReadPosRankSum=0.193;SOR=0.557	GT:AD:DP:GQ:PL	0/1:39,6:45:38:38,0,1066	4	3.23977	2.84256	0.833576	4.60934	4.72143	0.669027
d270049	Ib	VhaAC45RP	FBgn0051030	-1	3R:30165949	0.2	3R	30165949	T	C	AG	TRUE	50	269.6	AC=1;AF=0.500;AN=2;BaseQRankSum=1.032;DP=50;ExcessHet=3.0103;FS=1.366;MLEAC=1;MLEAF=0.500;MQ=60.00;MQRankSum=0.000;QD=5.39;ReadPosRankSum=-0.584;SOR=0.922	GT:AD:DP:GQ:PL	0/1:40,10:50:99:277,0,1522	4	6.3392	6.42463	0.721484	0.410326	0.49666	0.669027
d270049	Ib	VhaAC45RP	FBgn0051030	-1	3R:30166167	0.289474	3R	30166167	T	C	AG	TRUE	38	361.6	AC=1;AF=0.500;AN=2;BaseQRankSum=3.201;DP=38;ExcessHet=3.0103;FS=5.502;MLEAC=1;MLEAF=0.500;MQ=60.00;MQRankSum=0.000;QD=9.52;ReadPosRankSum=1.582;SOR=1.781	GT:AD:DP:GQ:PL	0/1:27,11:38:99:369,0,1194	4	6.3392	6.42463	0.721484	0.410326	0.49666	0.669027
d270049	Ib	VhaAC45RP	FBgn0051030	-1	3R:30166215	0.162162	3R	30166215	T	C	AG	TRUE	37	91.6	AC=1;AF=0.500;AN=2;BaseQRankSum=2.378;DP=37;ExcessHet=3.0103;FS=0.000;MLEAC=1;MLEAF=0.500;MQ=60.00;MQRankSum=0.000;QD=2.48;ReadPosRankSum=-1.763;SOR=0.994	GT:AD:DP:GQ:PL	0/1:31,6:37:99:99,0,859	4	6.3392	6.42463	0.721484	0.410326	0.49666	0.669027
d270049	Ib	cpx	FBgn0041605	1	3R:4297504	0.354167	3R	4297504	A	G	AG	TRUE	48	416.6	AC=1;AF=0.500;AN=2;BaseQRankSum=2.431;DP=48;ExcessHet=3.0103;FS=3.956;MLEAC=1;MLEAF=0.500;MQ=60.00;MQRankSum=0.000;QD=8.68;ReadPosRankSum=0.735;SOR=1.519	GT:AD:DP:GQ:PL	0/1:31,17:48:99:424,0,943	4	7.90852	7.29727	0.637321	0.177459	0.228242	0.669027
d270049	Ib	cpx	FBgn0041605	1	3R:4297518	0.146341	3R	4297518	A	G	AG	TRUE	82	182.6	AC=1;AF=0.500;AN=2;BaseQRankSum=3.161;DP=82;ExcessHet=3.0103;FS=1.676;MLEAC=1;MLEAF=0.500;MQ=60.00;MQRankSum=0.000;QD=2.23;ReadPosRankSum=0.529;SOR=1.011	GT:AD:DP:GQ:PL	0/1:70,12:82:99:190,0,2176	4	7.90852	7.29727	0.637321	0.177459	0.228242	0.669027
d270049	Ib	cpx	FBgn0041605	1	3R:4301142	0.892857	3R	4301142	A	G	AG	TRUE	28	802.6	AC=1;AF=0.500;AN=2;BaseQRankSum=0.719;DP=28;ExcessHet=3.0103;FS=0.000;MLEAC=1;MLEAF=0.500;MQ=60.00;MQRankSum=0.000;QD=28.66;ReadPosRankSum=-1.082;SOR=1.121	GT:AD:DP:GQ:PL	0/1:3,25:28:23:810,0,23	4	7.90852	7.29727	0.637321	0.177459	0.228242	0.669027
d270049	Ib	cpx	FBgn0041605	1	3R:4301212	1	3R	4301212	A	G	AG	TRUE	21	975.03	AC=2;AF=1.00;AN=2;DP=21;ExcessHet=3.0103;FS=0.000;MLEAC=2;MLEAF=1.00;MQ=60.00;QD=26.20;SOR=0.990	GT:AD:DP:GQ:PL	1/1:0,21:21:75:989,75,0	4	7.90852	7.29727	0.637321	0.177459	0.228242	0.669027
d270049	Ib	CG1090	FBgn0037238	1	3R:4365385	0.894737	3R	4365385	A	G	AG	TRUE	19	480.73	AC=1;AF=0.500;AN=2;BaseQRankSum=0.334;DP=19;ExcessHet=3.0103;FS=0.000;MLEAC=1;MLEAF=0.500;MQ=60.00;MQRankSum=0.000;QD=25.30;ReadPosRankSum=0.334;SOR=0.804	GT:AD:DP:GQ:PL	0/1:2,17:19:5:488,0,5	4	4.19836	3.59903	0.876728	0.070259	0.0808403	0.669027
d270049	Ib	CD98hc	FBgn0037533	-1	3R:7974599	0.546667	3R	7974599	T	C	AG	TRUE	75	1096.6	AC=1;AF=0.500;AN=2;BaseQRankSum=1.634;DP=75;ExcessHet=3.0103;FS=3.087;MLEAC=1;MLEAF=0.500;MQ=60.00;MQRankSum=0.000;QD=14.62;ReadPosRankSum=-1.866;SOR=0.874	GT:AD:DP:GQ:PL	0/1:34,41:75:99:1104,0,872	4	5.59801	4.12375	0.00499465	4.25397	3.92481	0.669027
d270049	Ib	wupA	FBgn0283471	-1	X:18105569	0.166667	X	18105569	T	C	AG	TRUE	27	48.6	AC=1;AF=0.500;AN=2;BaseQRankSum=1.326;DP=27;ExcessHet=3.0103;FS=0.000;MLEAC=1;MLEAF=0.500;MQ=60.00;MQRankSum=0.000;QD=2.03;ReadPosRankSum=1.449;SOR=0.055	GT:AD:DP:GQ:PL	0/1:20,4:24:56:56,0,648	4	7.52442	6.4665	0.895028	12.3562	12.1577	0.669027
d270049	Ib	Tim9b	FBgn0027358	-1	X:19618035	0.384615	X	19618035	T	C	AG	TRUE	26	232.6	AC=1;AF=0.500;AN=2;BaseQRankSum=-0.548;DP=26;ExcessHet=3.0103;FS=0.000;MLEAC=1;MLEAF=0.500;MQ=60.00;MQRankSum=0.000;QD=8.95;ReadPosRankSum=-0.053;SOR=1.112	GT:AD:DP:GQ:PL	0/1:16,10:26:99:240,0,385	4	1.59448	1.76756	0.623138	0.698312	0.589734	0.669027
d270049	Ib	Dop2R	FBgn0053517	-1	X:20062361	1	X	20062361	T	C	AG	TRUE	13	410.02	AC=2;AF=1.00;AN=2;DP=13;ExcessHet=3.0103;FS=0.000;MLEAC=2;MLEAF=1.00;MQ=60.00;QD=31.54;SOR=2.147	GT:AD:DP:GQ:PL	1/1:0,13:13:39:424,39,0	4	1.54482	1.71089	0.852646	0.00574181	0.00226334	0.669027
d270050	Ib	CG33303	FBgn0053303	-1	2L:10374727	0.795455	2L	10374727	T	C	AG	TRUE	44	1079.6	AC=1;AF=0.500;AN=2;BaseQRankSum=1.213;DP=44;ExcessHet=3.0103;FS=10.105;MLEAC=1;MLEAF=0.500;MQ=60.00;MQRankSum=0.000;QD=24.54;ReadPosRankSum=-2.525;SOR=2.339	GT:AD:DP:GQ:PL	0/1:9,35:44:99:1087,0,184	4	4.82255	3.93282	0.505552	2.43097	2.84372	0
d270050	Ib	CG33303	FBgn0053303	-1	2L:10374859	0.777778	2L	10374859	T	C	AG	TRUE	36	848.6	AC=1;AF=0.500;AN=2;BaseQRankSum=2.112;DP=36;ExcessHet=3.0103;FS=3.749;MLEAC=1;MLEAF=0.500;MQ=60.00;MQRankSum=0.000;QD=23.57;ReadPosRankSum=-0.840;SOR=1.609	GT:AD:DP:GQ:PL	0/1:8,28:36:99:856,0,122	4	4.82255	3.93282	0.505552	2.43097	2.84372	0
d270050	Ib	CG31705	FBgn0028490	-1	2L:11523838	1	2L	11523838	T	C	AG	TRUE	28	892.03	AC=2;AF=1.00;AN=2;DP=28;ExcessHet=3.0103;FS=0.000;MLEAC=2;MLEAF=1.00;MQ=60.00;QD=31.86;SOR=4.407	GT:AD:DP:GQ:PL	1/1:0,28:28:84:906,84,0	4	4.03693	4.29753	0.767202	4.24038	4.53465	0
d270050	Ib	CG31705	FBgn0028490	-1	2L:11528165	1	2L	11528165	T	C	AG	TRUE	17	560.03	AC=2;AF=1.00;AN=2;DP=17;ExcessHet=3.0103;FS=0.000;MLEAC=2;MLEAF=1.00;MQ=60.00;QD=32.94;SOR=4.294	GT:AD:DP:GQ:PL	1/1:0,17:17:51:574,51,0	4	4.03693	4.29753	0.767202	4.24038	4.53465	0
d270050	Ib	Pex19	FBgn0032407	1	2L:12094295	1	2L	12094295	A	G	AG	TRUE	14	481.03	AC=2;AF=1.00;AN=2;DP=14;ExcessHet=3.0103;FS=0.000;MLEAC=2;MLEAF=1.00;MQ=60.00;QD=34.36;SOR=0.976	GT:AD:DP:GQ:PL	1/1:0,14:14:42:495,42,0	4	5.52679	4.58011	0.198542	3.35329	3.35545	0
d270050	Ib	CG16974	FBgn0032479	-1	2L:13189312	0.233333	2L	13189312	T	C	AG	TRUE	30	147.6	AC=1;AF=0.500;AN=2;BaseQRankSum=1.248;DP=30;ExcessHet=3.0103;FS=2.479;MLEAC=1;MLEAF=0.500;MQ=60.00;MQRankSum=0.000;QD=4.92;ReadPosRankSum=0.837;SOR=0.136	GT:AD:DP:GQ:PL	0/1:23,7:30:99:155,0,694	4	3.8107	3.63081	0.755289	1.61977	1.51626	0
d270050	Ib	L2HGDH	FBgn0032729	-1	2L:18972039	1	2L	18972039	T	C	AG	TRUE	22	793.03	AC=2;AF=1.00;AN=2;DP=22;ExcessHet=3.0103;FS=0.000;MLEAC=2;MLEAF=1.00;MQ=60.00;QD=29.46;SOR=6.273	GT:AD:DP:GQ:PL	1/1:0,22:22:66:807,66,0	4	2.70753	2.01899	0.215605	3.70279	3.7388	0
d270050	Ib	CG9662	FBgn0031529	-1	2L:3375848	0.692308	2L	3375848	T	C	AG	TRUE	13	270.6	AC=1;AF=0.500;AN=2;BaseQRankSum=2.863;DP=13;ExcessHet=3.0103;FS=0.000;MLEAC=1;MLEAF=0.500;MQ=60.00;MQRankSum=0.000;QD=20.82;ReadPosRankSum=2.697;SOR=1.609	GT:AD:DP:GQ:PL	0/1:4,9:13:86:278,0,86	4	4.79971	4.26303	0.58721	2.25071	2.37554	0
d270050	Ib	Thor	FBgn0261560	1	2L:3478627	1	2L	3478627	A	G	AG	TRUE	55	1896.03	AC=2;AF=1.00;AN=2;DP=55;ExcessHet=3.0103;FS=0.000;MLEAC=2;MLEAF=1.00;MQ=60.00;QD=34.47;SOR=0.884	GT:AD:DP:GQ:PL	1/1:0,55:55:99:1910,164,0	4	4.02038	3.58018	0.652908	11.318	10.933	0
d270050	Ib	Msp300	FBgn0261836	1	2L:5205966	0.804878	2L	5205966	A	G	AG	TRUE	41	1411.6	AC=1;AF=0.500;AN=2;BaseQRankSum=2.346;DP=41;ExcessHet=3.0103;FS=9.322;MLEAC=1;MLEAF=0.500;MQ=60.00;MQRankSum=0.000;QD=34.43;ReadPosRankSum=2.425;SOR=1.650	GT:AD:DP:GQ:PL	0/1:8,33:41:99:1419,0,203	4	5.66863	5.5634	0.880478	3.31906	3.19027	0
d270050	Ib	Msp300	FBgn0261836	1	2L:5206015	0.904762	2L	5206015	A	G	AG	TRUE	42	1644.6	AC=1;AF=0.500;AN=2;BaseQRankSum=0.397;DP=42;ExcessHet=3.0103;FS=5.530;MLEAC=1;MLEAF=0.500;MQ=60.00;MQRankSum=0.000;QD=26.80;ReadPosRankSum=0.859;SOR=0.071	GT:AD:DP:GQ:PL	0/1:4,38:42:75:1652,0,75	4	5.66863	5.5634	0.880478	3.31906	3.19027	0
d270050	Ib	Proc	FBgn0045038	-1	2L:7865825	0.727273	2L	7865825	T	C	AG	TRUE	176	3794.6	AC=1;AF=0.500;AN=2;BaseQRankSum=3.728;DP=176;ExcessHet=3.0103;FS=10.983;MLEAC=1;MLEAF=0.500;MQ=60.00;MQRankSum=0.000;QD=21.56;ReadPosRankSum=-2.271;SOR=1.501	GT:AD:DP:GQ:PL	0/1:48,128:176:99:3802,0,1092	4	9.63479	10.5226	2.51921e-05	0.0321158	0.203318	0
d270050	Ib	14-3-3zeta	FBgn0004907	1	2R:10108802	0.333333	2R	10108802	A	G	AG	TRUE	61	491.6	AC=1;AF=0.500;AN=2;BaseQRankSum=-0.104;DP=61;ExcessHet=3.0103;FS=2.404;MLEAC=1;MLEAF=0.500;MQ=60.00;MQRankSum=0.000;QD=8.19;ReadPosRankSum=-0.371;SOR=0.368	GT:AD:DP:GQ:PL	0/1:40,20:60:99:499,0,1154	4	10.0161	10.0638	0.920612	8.20641	7.91397	0
d270050	Ib	CG3955	FBgn0033793	-1	2R:13128147	0.458333	2R	13128147	T	C	AG	TRUE	72	962.6	AC=1;AF=0.500;AN=2;BaseQRankSum=4.622;DP=72;ExcessHet=3.0103;FS=3.269;MLEAC=1;MLEAF=0.500;MQ=60.00;MQRankSum=0.000;QD=13.37;ReadPosRankSum=1.498;SOR=0.391	GT:AD:DP:GQ:PL	0/1:39,33:72:99:970,0,1046	4	4.54626	4.75042	0.982538	0.118374	0.14535	0
d270050	Ib	CG6329	FBgn0033872	1	2R:13832057	1	2R	13832057	A	G	AG	TRUE	17	751.03	AC=2;AF=1.00;AN=2;DP=17;ExcessHet=3.0103;FS=0.000;MLEAC=2;MLEAF=1.00;MQ=60.00;QD=32.71;SOR=1.061	GT:AD:DP:GQ:PL	1/1:0,17:17:51:765,51,0	4	6.30782	5.19838	0.0246684	0.326178	0.229277	0
d270050	Ib	CG6329	FBgn0033872	1	2R:13832539	0.54386	2R	13832539	A	G	AG	TRUE	57	912.6	AC=1;AF=0.500;AN=2;BaseQRankSum=4.908;DP=57;ExcessHet=3.0103;FS=43.144;MLEAC=1;MLEAF=0.500;MQ=60.00;MQRankSum=0.000;QD=16.01;ReadPosRankSum=-0.113;SOR=3.970	GT:AD:DP:GQ:PL	0/1:26,31:57:99:920,0,640	4	6.30782	5.19838	0.0246684	0.326178	0.229277	0
d270050	Ib	ReepB	FBgn0033906	1	2R:14172781	0.448485	2R	14172781	A	G	AG	TRUE	165	2069.6	AC=1;AF=0.500;AN=2;BaseQRankSum=2.636;DP=165;ExcessHet=3.0103;FS=1.630;MLEAC=1;MLEAF=0.500;MQ=60.00;MQRankSum=0.000;QD=12.54;ReadPosRankSum=0.306;SOR=0.539	GT:AD:DP:GQ:PL	0/1:91,74:165:99:2077,0,2613	4	8.82339	8.47452	0.973655	7.40431	7.35215	0
d270050	Ib	ReepB	FBgn0033906	1	2R:14172820	0.387597	2R	14172820	A	G	AG	TRUE	129	1354.6	AC=1;AF=0.500;AN=2;BaseQRankSum=6.910;DP=129;ExcessHet=3.0103;FS=3.584;MLEAC=1;MLEAF=0.500;MQ=60.00;MQRankSum=0.000;QD=10.50;ReadPosRankSum=-1.453;SOR=1.147	GT:AD:DP:GQ:PL	0/1:79,50:129:99:1362,0,2014	4	8.82339	8.47452	0.973655	7.40431	7.35215	0
d270050	Ib	mRpS16	FBgn0033907	-1	2R:14173081	0.521739	2R	14173081	T	C	AG	TRUE	46	1003.6	AC=1;AF=0.500;AN=2;BaseQRankSum=0.818;DP=46;ExcessHet=3.0103;FS=1.757;MLEAC=1;MLEAF=0.500;MQ=60.00;MQRankSum=0.000;QD=21.82;ReadPosRankSum=0.133;SOR=0.307	GT:AD:DP:GQ:PL	0/1:22,24:46:99:1011,0,834	4	2.9769	2.95758	0.828541	2.15934	1.92185	0
d270050	Ib	tun	FBgn0034046	1	2R:15849299	1	2R	15849299	A	G	AG	TRUE	13	445.02	AC=2;AF=1.00;AN=2;DP=13;ExcessHet=3.0103;FS=0.000;MLEAC=2;MLEAF=1.00;MQ=60.00;QD=34.23;SOR=1.609	GT:AD:DP:GQ:PL	1/1:0,13:13:39:459,39,0	4	2.16697	3.40061	0.15337	0.768101	0.80403	0
d270050	Ib	Ufc1	FBgn0034061	-1	2R:16007210	1	2R	16007210	T	C	AG	TRUE	54	2400.03	AC=2;AF=1.00;AN=2;DP=54;ExcessHet=3.0103;FS=0.000;MLEAC=2;MLEAF=1.00;MQ=60.00;QD=30.10;SOR=1.981	GT:AD:DP:GQ:PL	1/1:0,54:54:99:2414,163,0	4	3.89671	4.76406	0.198863	4.33244	4.42744	0
d270050	Ib	CG8405	FBgn0034071	1	2R:16048343	1	2R	16048343	A	G	AG	TRUE	19	839.03	AC=2;AF=1.00;AN=2;DP=19;ExcessHet=3.0103;FS=0.000;MLEAC=2;MLEAF=1.00;MQ=60.00;QD=30.95;SOR=1.022	GT:AD:DP:GQ:PL	1/1:0,19:19:57:853,57,0	4	2.53302	2.65448	0.692047	1.04381	0.98824	0
d270050	Ib	pAbp	FBgn0265297	1	2R:18146333	0.517544	2R	18146333	A	G	AG	TRUE	114	1615.6	AC=1;AF=0.500;AN=2;BaseQRankSum=-0.046;DP=114;ExcessHet=3.0103;FS=12.435;MLEAC=1;MLEAF=0.500;MQ=60.00;MQRankSum=0.000;QD=14.17;ReadPosRankSum=-2.765;SOR=0.165	GT:AD:DP:GQ:PL	0/1:55,59:114:99:1623,0,1443	4	8.63626	8.36071	0.0632563	6.39335	6.25444	0
d270050	Ib	cora	FBgn0010434	1	2R:19229564	1	2R	19229564	A	G	AG	TRUE	13	419.02	AC=2;AF=1.00;AN=2;DP=13;ExcessHet=3.0103;FS=0.000;MLEAC=2;MLEAF=1.00;MQ=60.00;QD=32.23;SOR=3.767	GT:AD:DP:GQ:PL	1/1:0,13:13:39:433,39,0	4	4.22498	3.78365	0.0747312	2.01564	2.42146	0
d270050	Ib	betaTub56D	FBgn0284243	-1	2R:19447593	0.285963	2R	19447593	T	C	AG	TRUE	1167	10281.6	AC=1;AF=0.500;AN=2;BaseQRankSum=-6.301;DP=1167;ExcessHet=3.0103;FS=109.757;MLEAC=1;MLEAF=0.500;MQ=60.00;MQRankSum=0.000;QD=8.96;ReadPosRankSum=0.298;SOR=4.685	GT:AD:DP:GQ:PL	0/1:819,328:1147:99:10289,0,33314	4	12.035	12.8548	5.33957e-11	7.87017	8.37422	0
d270050	Ib	mago	FBgn0002736	1	2R:21128756	1	2R	21128756	A	G	AG	TRUE	36	1471.03	AC=2;AF=1.00;AN=2;DP=36;ExcessHet=3.0103;FS=0.000;MLEAC=2;MLEAF=1.00;MQ=60.00;QD=30.72;SOR=3.026	GT:AD:DP:GQ:PL	1/1:0,36:36:99:1485,110,0	4	3.46187	3.46022	0.901201	3.13284	3.19197	0
d270050	Ib	mago	FBgn0002736	1	2R:21128870	1	2R	21128870	A	G	AG	TRUE	29	1288.03	AC=2;AF=1.00;AN=2;DP=29;ExcessHet=3.0103;FS=0.000;MLEAC=2;MLEAF=1.00;MQ=60.00;QD=30.09;SOR=0.760	GT:AD:DP:GQ:PL	1/1:0,29:29:87:1302,87,0	4	3.46187	3.46022	0.901201	3.13284	3.19197	0
d270050	Ib	mago	FBgn0002736	1	2R:21128873	1	2R	21128873	A	G	AG	TRUE	28	1288.03	AC=2;AF=1.00;AN=2;DP=28;ExcessHet=3.0103;FS=0.000;MLEAC=2;MLEAF=1.00;MQ=60.00;QD=29.12;SOR=0.836	GT:AD:DP:GQ:PL	1/1:0,28:28:87:1302,87,0	4	3.46187	3.46022	0.901201	3.13284	3.19197	0
d270050	Ib	mago	FBgn0002736	1	2R:21128882	1	2R	21128882	A	G	AG	TRUE	29	1306.03	AC=2;AF=1.00;AN=2;DP=29;ExcessHet=3.0103;FS=0.000;MLEAC=2;MLEAF=1.00;MQ=60.00;QD=27.90;SOR=0.906	GT:AD:DP:GQ:PL	1/1:0,29:29:90:1320,90,0	4	3.46187	3.46022	0.901201	3.13284	3.19197	0
d270050	Ib	LSm1	FBgn0261067	-1	2R:21170134	0.742857	2R	21170134	T	C	AG	TRUE	35	674.6	AC=1;AF=0.500;AN=2;BaseQRankSum=0.460;DP=35;ExcessHet=3.0103;FS=0.000;MLEAC=1;MLEAF=0.500;MQ=60.00;MQRankSum=0.000;QD=19.27;ReadPosRankSum=0.152;SOR=0.818	GT:AD:DP:GQ:PL	0/1:9,26:35:99:682,0,198	4	2.38697	2.29325	0.794987	1.95004	2.11175	0
d270050	Ib	Vha16-1	FBgn0262736	-1	2R:6626169	0.282051	2R	6626169	T	C	AG	TRUE	41	257.6	AC=1;AF=0.500;AN=2;BaseQRankSum=2.029;DP=41;ExcessHet=3.0103;FS=23.599;MLEAC=1;MLEAF=0.500;MQ=60.00;MQRankSum=0.000;QD=6.61;ReadPosRankSum=0.501;SOR=0.956	GT:AD:DP:GQ:PL	0/1:28,11:39:99:265,0,813	4	8.42356	8.78145	0.297901	6.11325	6.08202	0
d270050	Ib	Rdl	FBgn0004244	-1	3L:9155218	1	3L	9155218	T	C	AG	TRUE	30	984.03	AC=2;AF=1.00;AN=2;DP=30;ExcessHet=3.0103;FS=0.000;MLEAC=2;MLEAF=1.00;MQ=60.00;QD=32.80;SOR=1.765	GT:AD:DP:GQ:PL	1/1:0,30:30:90:998,90,0	4	6.00229	5.65752	0.165943	0.174173	0.0730245	0
d270050	Ib	Ciz1	FBgn0027567	1	3L:9867339	1	3L	9867339	A	G	AG	TRUE	32	1119.03	AC=2;AF=1.00;AN=2;DP=32;ExcessHet=3.0103;FS=0.000;MLEAC=2;MLEAF=1.00;MQ=60.00;QD=34.97;SOR=0.818	GT:AD:DP:GQ:PL	1/1:0,32:32:96:1133,96,0	4	3.95852	3.57428	0.813704	1.37711	1.11417	0
d270050	Ib	Ace	FBgn0000024	-1	3R:13228355	0.6	3R	13228355	T	C	AG	TRUE	30	706.6	AC=1;AF=0.500;AN=2;BaseQRankSum=-4.621;DP=30;ExcessHet=3.0103;FS=66.582;MLEAC=1;MLEAF=0.500;MQ=60.00;MQRankSum=0.000;QD=23.55;ReadPosRankSum=1.371;SOR=5.889	GT:AD:DP:GQ:PL	0/1:12,18:30:99:714,0,525	4	3.10515	2.74882	0.437998	0.231325	0.192598	0
d270050	Ib	Cow	FBgn0039054	-1	3R:23112549	0.740741	3R	23112549	T	C	AG	TRUE	27	580.6	AC=1;AF=0.500;AN=2;BaseQRankSum=2.670;DP=27;ExcessHet=3.0103;FS=6.805;MLEAC=1;MLEAF=0.500;MQ=60.00;MQRankSum=0.000;QD=21.50;ReadPosRankSum=1.222;SOR=0.849	GT:AD:DP:GQ:PL	0/1:7,20:27:99:588,0,186	4	6.07048	6.14794	0.757327	0.0371922	0.0664222	0
d270050	Ib	ATPsynCF6	FBgn0016119	-1	3R:23355357	0.52	3R	23355357	T	C	AG	TRUE	75	1049.6	AC=1;AF=0.500;AN=2;BaseQRankSum=1.807;DP=75;ExcessHet=3.0103;FS=0.000;MLEAC=1;MLEAF=0.500;MQ=60.00;MQRankSum=0.000;QD=13.99;ReadPosRankSum=0.605;SOR=0.577	GT:AD:DP:GQ:PL	0/1:36,39:75:99:1057,0,923	4	9.01907	8.99728	0.563116	8.34196	8.52202	0
d270050	Ib	Sec13	FBgn0024509	1	3R:23357683	1	3R	23357683	A	G	AG	TRUE	18	562.03	AC=2;AF=1.00;AN=2;DP=18;ExcessHet=3.0103;FS=0.000;MLEAC=2;MLEAF=1.00;MQ=60.00;QD=31.22;SOR=0.914	GT:AD:DP:GQ:PL	1/1:0,18:18:53:576,53,0	4	3.99691	3.71929	0.929505	3.0338	3.04866	0
d270050	Ib	Rpt5	FBgn0028684	1	3R:23754573	0.272727	3R	23754573	A	G	AG	TRUE	22	235.6	AC=1;AF=0.500;AN=2;BaseQRankSum=2.219;DP=22;ExcessHet=3.0103;FS=0.000;MLEAC=1;MLEAF=0.500;MQ=60.00;MQRankSum=0.000;QD=10.71;ReadPosRankSum=-2.218;SOR=0.157	GT:AD:DP:GQ:PL	0/1:16,6:22:99:243,0,818	4	5.93216	6.10852	0.925004	5.71526	5.18509	0
d270050	Ib	Gdh	FBgn0001098	-1	3R:23936205	0.795918	3R	23936205	T	C	AG	TRUE	49	1175.6	AC=1;AF=0.500;AN=2;BaseQRankSum=2.575;DP=49;ExcessHet=3.0103;FS=3.339;MLEAC=1;MLEAF=0.500;MQ=60.00;MQRankSum=0.000;QD=23.99;ReadPosRankSum=2.208;SOR=0.288	GT:AD:DP:GQ:PL	0/1:10,39:49:99:1183,0,176	4	6.73636	5.26871	0.00814535	4.37474	4.57326	0
d270050	Ib	Ald1	FBgn0000064	-1	3R:26254245	0.595745	3R	26254245	T	C	AG	TRUE	94	1622.6	AC=1;AF=0.500;AN=2;BaseQRankSum=2.454;DP=94;ExcessHet=3.0103;FS=10.281;MLEAC=1;MLEAF=0.500;MQ=60.00;MQRankSum=0.000;QD=17.26;ReadPosRankSum=2.817;SOR=0.174	GT:AD:DP:GQ:PL	0/1:38,56:94:99:1630,0,960	4	11.4026	10.0568	0.0414265	10.8637	11.1339	0
d270050	Ib	Ald1	FBgn0000064	-1	3R:26254381	0.6	3R	26254381	T	C	AG	TRUE	100	1950.6	AC=1;AF=0.500;AN=2;BaseQRankSum=6.876;DP=100;ExcessHet=3.0103;FS=0.000;MLEAC=1;MLEAF=0.500;MQ=60.00;MQRankSum=0.000;QD=19.51;ReadPosRankSum=0.448;SOR=0.760	GT:AD:DP:GQ:PL	0/1:40,60:100:99:1958,0,950	4	11.4026	10.0568	0.0414265	10.8637	11.1339	0
d270050	Ib	bigmax	FBgn0039509	-1	3R:27287902	0.8125	3R	27287902	T	C	AG	TRUE	32	782.6	AC=1;AF=0.500;AN=2;BaseQRankSum=1.330;DP=32;ExcessHet=3.0103;FS=4.170;MLEAC=1;MLEAF=0.500;MQ=60.00;MQRankSum=0.000;QD=24.46;ReadPosRankSum=-0.316;SOR=0.760	GT:AD:DP:GQ:PL	0/1:6,26:32:99:790,0,104	4	1.89459	1.57961	0.779446	3.68165	3.47567	0
d270050	Ib	Gp93	FBgn0039562	1	3R:27951705	0.315789	3R	27951705	A	G	AG	TRUE	38	415.6	AC=1;AF=0.500;AN=2;BaseQRankSum=-1.474;DP=38;ExcessHet=3.0103;FS=0.000;MLEAC=1;MLEAF=0.500;MQ=60.00;MQRankSum=0.000;QD=10.94;ReadPosRankSum=-0.253;SOR=0.546	GT:AD:DP:GQ:PL	0/1:26,12:38:99:423,0,1652	4	5.46458	5.53278	0.962357	2.74479	2.53149	0
d270050	Ib	Cnx99A	FBgn0015622	-1	3R:29316843	1	3R	29316843	T	C	AG	TRUE	13	571.02	AC=2;AF=1.00;AN=2;DP=13;ExcessHet=3.0103;FS=0.000;MLEAC=2;MLEAF=1.00;MQ=60.00;QD=28.06;SOR=1.609	GT:AD:DP:GQ:PL	1/1:0,13:13:39:585,39,0	4	5.37514	5.28525	0.729489	2.58793	2.27049	0
d270050	Ib	Drice	FBgn0019972	1	3R:29800350	0.733333	3R	29800350	A	G	AG	TRUE	30	649.6	AC=1;AF=0.500;AN=2;BaseQRankSum=2.342;DP=30;ExcessHet=3.0103;FS=21.765;MLEAC=1;MLEAF=0.500;MQ=60.00;MQRankSum=0.000;QD=21.65;ReadPosRankSum=-0.142;SOR=3.901	GT:AD:DP:GQ:PL	0/1:8,22:30:99:657,0,127	4	3.00994	3.58233	0.417715	2.92448	2.78377	0
d270050	Ib	CycG	FBgn0039858	-1	3R:31601551	1	3R	31601551	T	C	AG	TRUE	26	851.03	AC=2;AF=1.00;AN=2;DP=26;ExcessHet=3.0103;FS=0.000;MLEAC=2;MLEAF=1.00;MQ=60.00;QD=32.73;SOR=1.981	GT:AD:DP:GQ:PL	1/1:0,26:26:78:865,78,0	4	6.749	7.09638	0.463947	5.43584	5.80647	0
d270050	Ib	cpx	FBgn0041605	1	3R:4297504	0.428571	3R	4297504	A	G	AG	TRUE	35	423.6	AC=1;AF=0.500;AN=2;BaseQRankSum=4.216;DP=35;ExcessHet=3.0103;FS=9.259;MLEAC=1;MLEAF=0.500;MQ=60.00;MQRankSum=0.000;QD=12.10;ReadPosRankSum=-0.786;SOR=3.142	GT:AD:DP:GQ:PL	0/1:20,15:35:99:431,0,539	4	7.90852	7.29727	0.637321	0.177459	0.228242	0
d270050	Ib	cpx	FBgn0041605	1	3R:4297517	0.263158	3R	4297517	A	G	AG	TRUE	57	322.6	AC=1;AF=0.500;AN=2;BaseQRankSum=2.602;DP=57;ExcessHet=3.0103;FS=3.418;MLEAC=1;MLEAF=0.500;MQ=60.00;MQRankSum=0.000;QD=5.66;ReadPosRankSum=-0.730;SOR=0.250	GT:AD:DP:GQ:PL	0/1:42,15:57:99:330,0,1605	4	7.90852	7.29727	0.637321	0.177459	0.228242	0
d270050	Ib	cpx	FBgn0041605	1	3R:4297518	0.438596	3R	4297518	A	G	AG	TRUE	57	829.6	AC=1;AF=0.500;AN=2;BaseQRankSum=3.696;DP=57;ExcessHet=3.0103;FS=0.000;MLEAC=1;MLEAF=0.500;MQ=60.00;MQRankSum=0.000;QD=14.55;ReadPosRankSum=-0.632;SOR=0.601	GT:AD:DP:GQ:PL	0/1:32,25:57:99:837,0,819	4	7.90852	7.29727	0.637321	0.177459	0.228242	0
d270050	Ib	cpx	FBgn0041605	1	3R:4301140	0.716049	3R	4301140	A	G	AG	TRUE	81	2367.6	AC=1;AF=0.500;AN=2;BaseQRankSum=4.037;DP=81;ExcessHet=3.0103;FS=6.702;MLEAC=1;MLEAF=0.500;MQ=60.00;MQRankSum=0.000;QD=29.23;ReadPosRankSum=-1.113;SOR=1.877	GT:AD:DP:GQ:PL	0/1:23,58:81:99:2375,0,1884	4	7.90852	7.29727	0.637321	0.177459	0.228242	0
d270050	Ib	cpx	FBgn0041605	1	3R:4301142	0.313253	3R	4301142	A	G	AG	TRUE	83	935.6	AC=1;AF=0.500;AN=2;BaseQRankSum=2.924;DP=83;ExcessHet=3.0103;FS=4.336;MLEAC=1;MLEAF=0.500;MQ=60.00;MQRankSum=0.000;QD=11.27;ReadPosRankSum=-1.279;SOR=1.501	GT:AD:DP:GQ:PL	0/1:57,26:83:99:943,0,3419	4	7.90852	7.29727	0.637321	0.177459	0.228242	0
d270050	Ib	cpx	FBgn0041605	1	3R:4301158	0.702381	3R	4301158	A	G	AG	TRUE	84	2405.6	AC=1;AF=0.500;AN=2;BaseQRankSum=4.896;DP=84;ExcessHet=3.0103;FS=1.186;MLEAC=1;MLEAF=0.500;MQ=60.00;MQRankSum=0.000;QD=28.64;ReadPosRankSum=1.373;SOR=0.988	GT:AD:DP:GQ:PL	0/1:25,59:84:99:2413,0,1754	4	7.90852	7.29727	0.637321	0.177459	0.228242	0
d270050	Ib	cpx	FBgn0041605	1	3R:4301212	0.339286	3R	4301212	A	G	AG	TRUE	56	473.6	AC=1;AF=0.500;AN=2;BaseQRankSum=3.249;DP=56;ExcessHet=3.0103;FS=2.576;MLEAC=1;MLEAF=0.500;MQ=60.00;MQRankSum=0.000;QD=8.46;ReadPosRankSum=0.503;SOR=1.236	GT:AD:DP:GQ:PL	0/1:37,19:56:99:481,0,1393	4	7.90852	7.29727	0.637321	0.177459	0.228242	0
d270050	Ib	cpx	FBgn0041605	1	3R:4301258	0.419355	3R	4301258	A	G	AG	TRUE	31	440.6	AC=1;AF=0.500;AN=2;BaseQRankSum=2.531;DP=31;ExcessHet=3.0103;FS=8.042;MLEAC=1;MLEAF=0.500;MQ=60.00;MQRankSum=0.000;QD=14.21;ReadPosRankSum=-0.020;SOR=0.932	GT:AD:DP:GQ:PL	0/1:18,13:31:99:448,0,646	4	7.90852	7.29727	0.637321	0.177459	0.228242	0
d270050	Ib	CG1090	FBgn0037238	1	3R:4365385	0.637681	3R	4365385	A	G	AG	TRUE	69	1202.6	AC=1;AF=0.500;AN=2;BaseQRankSum=-1.413;DP=69;ExcessHet=3.0103;FS=36.129;MLEAC=1;MLEAF=0.500;MQ=60.00;MQRankSum=0.000;QD=17.43;ReadPosRankSum=-0.596;SOR=4.221	GT:AD:DP:GQ:PL	0/1:25,44:69:99:1210,0,601	4	4.19836	3.59903	0.876728	0.070259	0.0808403	0
d270050	Ib	CG1090	FBgn0037238	1	3R:4365474	0.179487	3R	4365474	A	G	AG	TRUE	78	249.6	AC=1;AF=0.500;AN=2;BaseQRankSum=3.494;DP=78;ExcessHet=3.0103;FS=4.801;MLEAC=1;MLEAF=0.500;MQ=60.00;MQRankSum=0.000;QD=3.20;ReadPosRankSum=-0.543;SOR=0.209	GT:AD:DP:GQ:PL	0/1:64,14:78:99:257,0,1775	4	4.19836	3.59903	0.876728	0.070259	0.0808403	0
d270050	Ib	cac	FBgn0263111	-1	X:11977538	1	X	11977538	T	C	AG	TRUE	15	523.03	AC=2;AF=1.00;AN=2;DP=15;ExcessHet=3.0103;FS=0.000;MLEAC=2;MLEAF=1.00;MQ=60.00;QD=34.87;SOR=0.818	GT:AD:DP:GQ:PL	1/1:0,15:15:45:537,45,0	4	4.16093	4.30898	0.905929	0.0597302	0.0545455	0
d270050	Ib	Tim9b	FBgn0027358	-1	X:19618035	0.923077	X	19618035	T	C	AG	TRUE	13	337.44	AC=2;AF=1.00;AN=2;BaseQRankSum=-1.611;DP=13;ExcessHet=3.0103;FS=8.129;MLEAC=1;MLEAF=0.500;MQ=60.00;MQRankSum=0.000;QD=25.96;ReadPosRankSum=-0.804;SOR=3.590	GT:AD:DP:GQ:PL	1/1:1,12:13:3:347,3,0	4	1.59448	1.76756	0.623138	0.698312	0.589734	0
d270050	Ib	Rcd-1	FBgn0031047	1	X:19640640	0.4	X	19640640	A	G	AG	TRUE	15	169.6	AC=1;AF=0.500;AN=2;BaseQRankSum=3.719;DP=15;ExcessHet=3.0103;FS=0.000;MLEAC=1;MLEAF=0.500;MQ=60.00;MQRankSum=0.000;QD=11.31;ReadPosRankSum=1.562;SOR=0.399	GT:AD:DP:GQ:PL	0/1:9,6:15:99:177,0,236	4	4.58335	4.1717	0.337239	2.55807	2.49188	0
d270050	Ib	Dop2R	FBgn0053517	-1	X:20062361	1	X	20062361	T	C	AG	TRUE	44	1527.03	AC=2;AF=1.00;AN=2;DP=44;ExcessHet=3.0103;FS=0.000;MLEAC=2;MLEAF=1.00;MQ=60.00;QD=34.71;SOR=4.223	GT:AD:DP:GQ:PL	1/1:0,44:44:99:1541,132,0	4	1.54482	1.71089	0.852646	0.00574181	0.00226334	0
d270051	Ib	CG33303	FBgn0053303	-1	2L:10374727	1	2L	10374727	T	C	AG	TRUE	14	447.03	AC=2;AF=1.00;AN=2;DP=14;ExcessHet=3.0103;FS=0.000;MLEAC=2;MLEAF=1.00;MQ=60.00;QD=31.93;SOR=1.329	GT:AD:DP:GQ:PL	1/1:0,14:14:42:461,42,0	4	4.82255	3.93282	0.505552	2.43097	2.84372	2.02148
d270051	Ib	CG33303	FBgn0053303	-1	2L:10374859	1	2L	10374859	T	C	AG	TRUE	14	431.03	AC=2;AF=1.00;AN=2;DP=14;ExcessHet=3.0103;FS=0.000;MLEAC=2;MLEAF=1.00;MQ=60.00;QD=30.79;SOR=1.765	GT:AD:DP:GQ:PL	1/1:0,14:14:41:445,41,0	4	4.82255	3.93282	0.505552	2.43097	2.84372	2.02148
d270051	Ib	CG16974	FBgn0032479	-1	2L:13189312	0.455882	2L	13189312	T	C	AG	TRUE	136	1712.6	AC=1;AF=0.500;AN=2;BaseQRankSum=2.262;DP=136;ExcessHet=3.0103;FS=2.253;MLEAC=1;MLEAF=0.500;MQ=60.00;MQRankSum=0.000;QD=12.59;ReadPosRankSum=-1.252;SOR=0.500	GT:AD:DP:GQ:PL	0/1:74,62:136:99:1720,0,2059	4	3.8107	3.63081	0.755289	1.61977	1.51626	2.02148
d270051	Ib	L2HGDH	FBgn0032729	-1	2L:18972039	0.677419	2L	18972039	T	C	AG	TRUE	31	657.6	AC=1;AF=0.500;AN=2;BaseQRankSum=-0.282;DP=31;ExcessHet=3.0103;FS=0.000;MLEAC=1;MLEAF=0.500;MQ=60.00;MQRankSum=0.000;QD=21.21;ReadPosRankSum=0.938;SOR=0.648	GT:AD:DP:GQ:PL	0/1:10,21:31:99:665,0,289	4	2.70753	2.01899	0.215605	3.70279	3.7388	2.02148
d270051	Ib	Mad	FBgn0011648	-1	2L:3146192	1	2L	3146192	T	C	AG	TRUE	11	367.02	AC=2;AF=1.00;AN=2;DP=11;ExcessHet=3.0103;FS=0.000;MLEAC=2;MLEAF=1.00;MQ=60.00;QD=33.37;SOR=1.802	GT:AD:DP:GQ:PL	1/1:0,11:11:33:381,33,0	4	1.75284	1.88178	0.972851	2.04554	1.70678	2.02148
d270051	Ib	fipi	FBgn0031627	-1	2L:4735173	0.647619	2L	4735173	T	C	AG	TRUE	105	1978.6	AC=1;AF=0.500;AN=2;BaseQRankSum=1.569;DP=105;ExcessHet=3.0103;FS=0.773;MLEAC=1;MLEAF=0.500;MQ=60.00;MQRankSum=0.000;QD=18.84;ReadPosRankSum=0.653;SOR=0.569	GT:AD:DP:GQ:PL	0/1:37,68:105:99:1986,0,933	4	5.70931	5.32823	0.250204	0.307762	0.421432	2.02148
d270051	Ib	Msp300	FBgn0261836	1	2L:5164694	1	2L	5164694	A	G	AG	TRUE	40	1368.03	AC=2;AF=1.00;AN=2;DP=40;ExcessHet=3.0103;FS=0.000;MLEAC=2;MLEAF=1.00;MQ=60.00;QD=34.20;SOR=3.611	GT:AD:DP:GQ:PL	1/1:0,40:40:99:1382,120,0	4	5.66863	5.5634	0.880478	3.31906	3.19027	2.02148
d270051	Ib	Msp300	FBgn0261836	1	2L:5205966	0.636364	2L	5205966	A	G	AG	TRUE	33	633.6	AC=1;AF=0.500;AN=2;BaseQRankSum=3.101;DP=33;ExcessHet=3.0103;FS=6.377;MLEAC=1;MLEAF=0.500;MQ=60.00;MQRankSum=0.000;QD=19.20;ReadPosRankSum=-0.620;SOR=2.115	GT:AD:DP:GQ:PL	0/1:12,21:33:99:641,0,315	4	5.66863	5.5634	0.880478	3.31906	3.19027	2.02148
d270051	Ib	Msp300	FBgn0261836	1	2L:5206015	0.27027	2L	5206015	A	G	AG	TRUE	37	249.6	AC=1;AF=0.500;AN=2;BaseQRankSum=1.739;DP=37;ExcessHet=3.0103;FS=11.703;MLEAC=1;MLEAF=0.500;MQ=60.00;MQRankSum=0.000;QD=6.75;ReadPosRankSum=1.065;SOR=0.011	GT:AD:DP:GQ:PL	0/1:27,10:37:99:257,0,838	4	5.66863	5.5634	0.880478	3.31906	3.19027	2.02148
d270051	Ib	CG4502	FBgn0031896	-1	2L:7196654	0.636364	2L	7196654	T	C	AG	TRUE	55	1021.6	AC=1;AF=0.500;AN=2;BaseQRankSum=2.895;DP=55;ExcessHet=3.0103;FS=31.430;MLEAC=1;MLEAF=0.500;MQ=60.00;MQRankSum=0.000;QD=18.57;ReadPosRankSum=1.131;SOR=1.011	GT:AD:DP:GQ:PL	0/1:20,35:55:99:1029,0,479	4	4.43098	5.53606	0.124912	1.17395	0.700742	2.02148
d270051	Ib	muc	FBgn0283658	1	2L:7429847	0.321429	2L	7429847	A	G	AG	TRUE	28	186.6	AC=1;AF=0.500;AN=2;BaseQRankSum=-2.955;DP=28;ExcessHet=3.0103;FS=12.067;MLEAC=1;MLEAF=0.500;MQ=60.00;MQRankSum=0.000;QD=6.66;ReadPosRankSum=-2.029;SOR=3.660	GT:AD:DP:GQ:PL	0/1:19,9:28:99:194,0,548	4	4.74482	3.37582	0.364846	4.13376	4.20774	2.02148
d270051	Ib	Proc	FBgn0045038	-1	2L:7865825	0.666087	2L	7865825	T	C	AG	TRUE	575	12058.6	AC=1;AF=0.500;AN=2;BaseQRankSum=11.297;DP=575;ExcessHet=3.0103;FS=5.576;MLEAC=1;MLEAF=0.500;MQ=60.00;MQRankSum=0.000;QD=20.97;ReadPosRankSum=-1.729;SOR=1.083	GT:AD:DP:GQ:PL	0/1:192,383:575:99:12066,0,4564	4	9.63479	10.5226	2.51921e-05	0.0321158	0.203318	2.02148
d270051	Ib	RNaseZ	FBgn0028426	-1	2R:10307375	0.975	2R	10307375	T	C	AG	TRUE	41	1666.03	AC=2;AF=1.00;AN=2;BaseQRankSum=-1.427;DP=41;ExcessHet=3.0103;FS=0.000;MLEAC=2;MLEAF=1.00;MQ=60.00;MQRankSum=0.000;QD=29.06;ReadPosRankSum=-1.698;SOR=4.565	GT:AD:DP:GQ:PL	1/1:1,39:40:75:1680,75,0	4	0.912224	0.704883	0.672113	0.569709	0.392617	2.02148
d270051	Ib	nclb	FBgn0263510	1	2R:10876649	1	2R	10876649	A	G	AG	TRUE	12	423.02	AC=2;AF=1.00;AN=2;DP=12;ExcessHet=3.0103;FS=0.000;MLEAC=2;MLEAF=1.00;MQ=60.00;QD=34.99;SOR=1.022	GT:AD:DP:GQ:PL	1/1:0,12:12:36:437,36,0	4	2.63709	1.58521	0.250542	0.492658	0.759112	2.02148
d270051	Ib	Prp8	FBgn0033688	-1	2R:12162664	0.75	2R	12162664	T	C	AG	TRUE	16	350.6	AC=1;AF=0.500;AN=2;BaseQRankSum=-0.184;DP=16;ExcessHet=3.0103;FS=2.187;MLEAC=1;MLEAF=0.500;MQ=60.00;MQRankSum=0.000;QD=21.91;ReadPosRankSum=-1.219;SOR=1.445	GT:AD:DP:GQ:PL	0/1:4,12:16:91:358,0,91	4	2.25265	2.28292	0.753948	0.79197	1.00345	2.02148
d270051	Ib	CG3955	FBgn0033793	-1	2R:13128147	0.545455	2R	13128147	T	C	AG	TRUE	99	1619.6	AC=1;AF=0.500;AN=2;BaseQRankSum=4.647;DP=99;ExcessHet=3.0103;FS=8.432;MLEAC=1;MLEAF=0.500;MQ=60.00;MQRankSum=0.000;QD=16.36;ReadPosRankSum=-1.801;SOR=1.488	GT:AD:DP:GQ:PL	0/1:45,54:99:99:1627,0,1186	4	4.54626	4.75042	0.982538	0.118374	0.14535	2.02148
d270051	Ib	CG6329	FBgn0033872	1	2R:13832057	0.296296	2R	13832057	A	G	AG	TRUE	27	271.6	AC=1;AF=0.500;AN=2;BaseQRankSum=1.864;DP=27;ExcessHet=3.0103;FS=1.705;MLEAC=1;MLEAF=0.500;MQ=60.00;MQRankSum=0.000;QD=10.06;ReadPosRankSum=-0.910;SOR=0.321	GT:AD:DP:GQ:PL	0/1:19,8:27:99:279,0,1023	4	6.30782	5.19838	0.0246684	0.326178	0.229277	2.02148
d270051	Ib	ReepB	FBgn0033906	1	2R:14172781	0.478827	2R	14172781	A	G	AG	TRUE	308	4140.6	AC=1;AF=0.500;AN=2;BaseQRankSum=3.986;DP=308;ExcessHet=3.0103;FS=8.378;MLEAC=1;MLEAF=0.500;MQ=60.00;MQRankSum=0.000;QD=13.49;ReadPosRankSum=-3.484;SOR=0.349	GT:AD:DP:GQ:PL	0/1:160,147:307:99:4148,0,4488	4	8.82339	8.47452	0.973655	7.40431	7.35215	2.02148
d270051	Ib	ReepB	FBgn0033906	1	2R:14172820	0.480969	2R	14172820	A	G	AG	TRUE	291	4115.6	AC=1;AF=0.500;AN=2;BaseQRankSum=10.225;DP=291;ExcessHet=3.0103;FS=18.278;MLEAC=1;MLEAF=0.500;MQ=60.00;MQRankSum=0.000;QD=14.24;ReadPosRankSum=2.069;SOR=0.149	GT:AD:DP:GQ:PL	0/1:150,139:289:99:4123,0,3756	4	8.82339	8.47452	0.973655	7.40431	7.35215	2.02148
d270051	Ib	tun	FBgn0034046	1	2R:15849299	1	2R	15849299	A	G	AG	TRUE	24	765.03	AC=2;AF=1.00;AN=2;DP=24;ExcessHet=3.0103;FS=0.000;MLEAC=2;MLEAF=1.00;MQ=60.00;QD=31.88;SOR=2.494	GT:AD:DP:GQ:PL	1/1:0,24:24:72:779,72,0	4	2.16697	3.40061	0.15337	0.768101	0.80403	2.02148
d270051	Ib	EMC7	FBgn0034066	-1	2R:16016880	0.773585	2R	16016880	T	C	AG	TRUE	53	1666.6	AC=1;AF=0.500;AN=2;BaseQRankSum=3.332;DP=53;ExcessHet=3.0103;FS=6.950;MLEAC=1;MLEAF=0.500;MQ=60.00;MQRankSum=0.000;QD=31.45;ReadPosRankSum=1.399;SOR=1.227	GT:AD:DP:GQ:PL	0/1:12,41:53:99:1674,0,389	4	5.21612	4.84046	0.677238	4.60568	4.16897	2.02148
d270051	Ib	EMC7	FBgn0034066	-1	2R:16016882	0.77551	2R	16016882	T	C	AG	TRUE	49	1666.6	AC=1;AF=0.500;AN=2;BaseQRankSum=3.317;DP=49;ExcessHet=3.0103;FS=5.264;MLEAC=1;MLEAF=0.500;MQ=60.00;MQRankSum=0.000;QD=34.01;ReadPosRankSum=1.695;SOR=1.431	GT:AD:DP:GQ:PL	0/1:11,38:49:99:1674,0,389	4	5.21612	4.84046	0.677238	4.60568	4.16897	2.02148
d270051	Ib	CG8405	FBgn0034071	1	2R:16048343	0.555556	2R	16048343	A	G	AG	TRUE	45	701.6	AC=1;AF=0.500;AN=2;BaseQRankSum=1.773;DP=45;ExcessHet=3.0103;FS=2.594;MLEAC=1;MLEAF=0.500;MQ=60.00;MQRankSum=0.000;QD=15.59;SOR=0.494	GT:AD:DP:GQ:PL	0/1:20,25:45:99:709,0,523	4	2.53302	2.65448	0.692047	1.04381	0.98824	2.02148
d270051	Ib	pAbp	FBgn0265297	1	2R:18146333	0.731343	2R	18146333	A	G	AG	TRUE	67	1454.6	AC=1;AF=0.500;AN=2;BaseQRankSum=0.559;DP=67;ExcessHet=3.0103;FS=22.867;MLEAC=1;MLEAF=0.500;MQ=60.00;MQRankSum=0.000;QD=21.71;ReadPosRankSum=-0.014;SOR=2.861	GT:AD:DP:GQ:PL	0/1:18,49:67:99:1462,0,372	4	8.63626	8.36071	0.0632563	6.39335	6.25444	2.02148
d270051	Ib	CG42518	FBgn0260392	1	2R:18167781	0.355769	2R	18167781	A	G	AG	TRUE	104	895.6	AC=1;AF=0.500;AN=2;BaseQRankSum=-1.767;DP=104;ExcessHet=3.0103;FS=0.000;MLEAC=1;MLEAF=0.500;MQ=60.00;MQRankSum=0.000;QD=8.61;ReadPosRankSum=-0.135;SOR=0.619	GT:AD:DP:GQ:PL	0/1:67,37:104:99:903,0,1750	4	3.42584	4.89962	0.0806782	5.74827	5.09481	2.02148
d270051	Ib	LSm1	FBgn0261067	-1	2R:21170134	1	2R	21170134	T	C	AG	TRUE	16	545.03	AC=2;AF=1.00;AN=2;DP=16;ExcessHet=3.0103;FS=0.000;MLEAC=2;MLEAF=1.00;MQ=60.00;QD=34.06;SOR=0.941	GT:AD:DP:GQ:PL	1/1:0,16:16:48:559,48,0	4	2.38697	2.29325	0.794987	1.95004	2.11175	2.02148
d270051	Ib	CG2765	FBgn0035087	-1	2R:24961078	1	2R	24961078	T	C	AG	TRUE	34	1190.03	AC=2;AF=1.00;AN=2;DP=34;ExcessHet=3.0103;FS=0.000;MLEAC=2;MLEAF=1.00;MQ=60.00;QD=36.46;SOR=1.418	GT:AD:DP:GQ:PL	1/1:0,34:34:99:1204,102,0	4	2.80939	3.30576	0.862088	1.20241	1.24671	2.02148
d270051	Ib	Vha16-1	FBgn0262736	-1	2R:6626171	0.168421	2R	6626171	T	C	AG	TRUE	95	288.6	AC=1;AF=0.500;AN=2;BaseQRankSum=2.260;DP=95;ExcessHet=3.0103;FS=5.725;MLEAC=1;MLEAF=0.500;MQ=60.00;MQRankSum=0.000;QD=3.04;ReadPosRankSum=-1.474;SOR=1.512	GT:AD:DP:GQ:PL	0/1:79,16:95:99:296,0,2383	4	8.42356	8.78145	0.297901	6.11325	6.08202	2.02148
d270051	Ib	Pka-R2	FBgn0022382	-1	2R:9994533	0.708333	2R	9994533	T	C	AG	TRUE	24	483.6	AC=1;AF=0.500;AN=2;BaseQRankSum=-0.682;DP=24;ExcessHet=3.0103;FS=4.533;MLEAC=1;MLEAF=0.500;MQ=60.00;MQRankSum=0.000;QD=20.15;ReadPosRankSum=1.282;SOR=0.144	GT:AD:DP:GQ:PL	0/1:7,17:24:99:491,0,176	4	4.61114	4.8641	0.950267	2.30218	2.12679	2.02148
d270051	Ib	Shab	FBgn0262593	1	3L:2941364	0.272727	3L	2941364	A	G	AG	TRUE	11	67.6	AC=1;AF=0.500;AN=2;BaseQRankSum=1.691;DP=11;ExcessHet=3.0103;FS=3.090;MLEAC=1;MLEAF=0.500;MQ=60.00;MQRankSum=0.000;QD=6.15;ReadPosRankSum=-0.481;SOR=0.132	GT:AD:DP:GQ:PL	0/1:8,3:11:75:75,0,235	4	3.60169	2.82872	0.0568977	0.796233	0.656306	2.02148
d270051	Ib	CG32264	FBgn0052264	-1	3L:3717400	0.692308	3L	3717400	T	C	AG	TRUE	13	337.6	AC=1;AF=0.500;AN=2;BaseQRankSum=-1.094;DP=13;ExcessHet=3.0103;FS=2.757;MLEAC=1;MLEAF=0.500;MQ=60.00;MQRankSum=0.000;QD=25.97;ReadPosRankSum=2.062;SOR=2.093	GT:AD:DP:GQ:PL	0/1:4,9:13:99:345,0,262	4	3.4169	3.8072	0.084539	3.09462	2.70509	2.02148
d270051	Ib	Rdl	FBgn0004244	-1	3L:9155218	1	3L	9155218	T	C	AG	TRUE	12	382.02	AC=2;AF=1.00;AN=2;DP=12;ExcessHet=3.0103;FS=0.000;MLEAC=2;MLEAF=1.00;MQ=60.00;QD=31.84;SOR=2.670	GT:AD:DP:GQ:PL	1/1:0,12:12:36:396,36,0	4	6.00229	5.65752	0.165943	0.174173	0.0730245	2.02148
d270051	Ib	CalpB	FBgn0025866	1	3L:9892134	1	3L	9892134	A	G	AG	TRUE	16	522.03	AC=2;AF=1.00;AN=2;DP=16;ExcessHet=3.0103;FS=0.000;MLEAC=2;MLEAF=1.00;MQ=60.00;QD=32.63;SOR=0.941	GT:AD:DP:GQ:PL	1/1:0,16:16:48:536,48,0	4	1.80038	2.71363	0.742166	2.08589	1.42145	2.02148
d270051	Ib	EndoA	FBgn0038659	1	3R:18910153	1	3R	18910153	A	G	AG	TRUE	13	427.02	AC=2;AF=1.00;AN=2;DP=13;ExcessHet=3.0103;FS=0.000;MLEAC=2;MLEAF=1.00;MQ=60.00;QD=32.85;SOR=1.179	GT:AD:DP:GQ:PL	1/1:0,13:13:39:441,39,0	4	4.7728	5.29408	0.154643	0.85352	0.843628	2.02148
d270051	Ib	Xrp1	FBgn0261113	1	3R:18918354	0.980769	3R	18918354	A	G	AG	TRUE	52	1636.03	AC=2;AF=1.00;AN=2;BaseQRankSum=-0.452;DP=52;ExcessHet=3.0103;FS=0.000;MLEAC=2;MLEAF=1.00;MQ=60.00;MQRankSum=0.000;QD=31.46;ReadPosRankSum=-0.501;SOR=1.727	GT:AD:DP:GQ:PL	1/1:1,51:52:99:1650,121,0	4	6.93525	6.63308	0.99582	5.49922	5.49918	2.02148
d270051	Ib	CG42613	FBgn0261262	1	3R:18969789	0.5	3R	18969789	A	G	AG	TRUE	12	138.6	AC=1;AF=0.500;AN=2;BaseQRankSum=-2.943;DP=12;ExcessHet=3.0103;FS=10.964;MLEAC=1;MLEAF=0.500;MQ=60.00;MQRankSum=0.000;QD=11.55;ReadPosRankSum=0.366;SOR=2.209	GT:AD:DP:GQ:PL	0/1:6,6:12:99:146,0,172	4	3.85208	4.55131	0.161142	0.0438153	0.0533868	2.02148
d270051	Ib	vib	FBgn0267975	-1	3R:19226523	0.5	3R	19226523	T	C	AG	TRUE	26	314.6	AC=1;AF=0.500;AN=2;BaseQRankSum=0.652;DP=26;ExcessHet=3.0103;FS=2.269;MLEAC=1;MLEAF=0.500;MQ=60.00;MQRankSum=0.000;QD=12.10;ReadPosRankSum=0.489;SOR=0.165	GT:AD:DP:GQ:PL	0/1:13,13:26:99:322,0,271	4	5.02601	5.14846	0.946513	3.41525	3.2449	2.02148
d270051	Ib	Atpalpha	FBgn0002921	1	3R:20964328	0.158621	3R	20964328	A	G	AG	TRUE	146	328.6	AC=1;AF=0.500;AN=2;BaseQRankSum=-0.232;DP=146;ExcessHet=3.0103;FS=4.557;MLEAC=1;MLEAF=0.500;MQ=60.00;MQRankSum=0.000;QD=2.27;ReadPosRankSum=-0.493;SOR=0.323	GT:AD:DP:GQ:PL	0/1:122,23:145:99:336,0,3817	4	9.18942	9.08294	0.418439	4.40032	4.50151	2.02148
d270051	Ib	Cow	FBgn0039054	-1	3R:23112549	0.666667	3R	23112549	T	C	AG	TRUE	18	355.6	AC=1;AF=0.500;AN=2;BaseQRankSum=2.046;DP=18;ExcessHet=3.0103;FS=4.931;MLEAC=1;MLEAF=0.500;MQ=60.00;MQRankSum=0.000;QD=19.76;ReadPosRankSum=0.141;SOR=1.281	GT:AD:DP:GQ:PL	0/1:6,12:18:99:363,0,118	4	6.07048	6.14794	0.757327	0.0371922	0.0664222	2.02148
d270051	Ib	ATPsynCF6	FBgn0016119	-1	3R:23355357	0.459627	3R	23355357	T	C	AG	TRUE	161	2034.6	AC=1;AF=0.500;AN=2;BaseQRankSum=4.754;DP=161;ExcessHet=3.0103;FS=32.840;MLEAC=1;MLEAF=0.500;MQ=60.00;MQRankSum=0.000;QD=12.64;ReadPosRankSum=0.146;SOR=0.063	GT:AD:DP:GQ:PL	0/1:87,74:161:99:2042,0,2458	4	9.01907	8.99728	0.563116	8.34196	8.52202	2.02148
d270051	Ib	Rpt5	FBgn0028684	1	3R:23754573	0.608696	3R	23754573	A	G	AG	TRUE	23	550.6	AC=1;AF=0.500;AN=2;BaseQRankSum=4.105;DP=23;ExcessHet=3.0103;FS=0.000;MLEAC=1;MLEAF=0.500;MQ=60.00;MQRankSum=0.000;QD=23.94;ReadPosRankSum=-2.368;SOR=1.179	GT:AD:DP:GQ:PL	0/1:9,14:23:99:558,0,378	4	5.93216	6.10852	0.925004	5.71526	5.18509	2.02148
d270051	Ib	Gdh	FBgn0001098	-1	3R:23936205	0.310924	3R	23936205	T	C	AG	TRUE	119	909.6	AC=1;AF=0.500;AN=2;BaseQRankSum=3.499;DP=119;ExcessHet=3.0103;FS=3.672;MLEAC=1;MLEAF=0.500;MQ=60.00;MQRankSum=0.000;QD=7.64;ReadPosRankSum=0.871;SOR=0.917	GT:AD:DP:GQ:PL	0/1:82,37:119:99:917,0,2501	4	6.73636	5.26871	0.00814535	4.37474	4.57326	2.02148
d270051	Ib	slo	FBgn0003429	1	3R:24708329	0.657143	3R	24708329	A	G	AG	TRUE	70	1833.6	AC=1;AF=0.500;AN=2;BaseQRankSum=3.153;DP=70;ExcessHet=3.0103;FS=3.522;MLEAC=1;MLEAF=0.500;MQ=60.00;MQRankSum=0.000;QD=26.19;ReadPosRankSum=0.285;SOR=0.379	GT:AD:DP:GQ:PL	0/1:24,46:70:99:1841,0,1363	4	3.31874	4.49559	0.310436	1.1716	0.687207	2.02148
d270051	Ib	slo	FBgn0003429	1	3R:24708330	0.676471	3R	24708330	A	G	AG	TRUE	68	1833.6	AC=1;AF=0.500;AN=2;BaseQRankSum=0.691;DP=68;ExcessHet=3.0103;FS=3.753;MLEAC=1;MLEAF=0.500;MQ=60.00;MQRankSum=0.000;QD=26.96;ReadPosRankSum=-0.434;SOR=0.333	GT:AD:DP:GQ:PL	0/1:22,46:68:99:1841,0,1363	4	3.31874	4.49559	0.310436	1.1716	0.687207	2.02148
d270051	Ib	Ald1	FBgn0000064	-1	3R:26254245	0.787879	3R	26254245	T	C	AG	TRUE	67	1660.6	AC=1;AF=0.500;AN=2;BaseQRankSum=2.670;DP=67;ExcessHet=3.0103;FS=3.113;MLEAC=1;MLEAF=0.500;MQ=60.00;MQRankSum=0.000;QD=25.16;ReadPosRankSum=0.339;SOR=0.307	GT:AD:DP:GQ:PL	0/1:14,52:66:99:1668,0,274	4	11.4026	10.0568	0.0414265	10.8637	11.1339	2.02148
d270051	Ib	Ald1	FBgn0000064	-1	3R:26254381	0.735537	3R	26254381	T	C	AG	TRUE	121	2710.6	AC=1;AF=0.500;AN=2;BaseQRankSum=1.117;DP=121;ExcessHet=3.0103;FS=7.565;MLEAC=1;MLEAF=0.500;MQ=60.00;MQRankSum=0.000;QD=22.40;ReadPosRankSum=0.807;SOR=1.573	GT:AD:DP:GQ:PL	0/1:32,89:121:99:2718,0,744	4	11.4026	10.0568	0.0414265	10.8637	11.1339	2.02148
d270051	Ib	Hmu	FBgn0015737	1	3R:27290230	0.7	3R	27290230	A	G	AG	TRUE	40	764.6	AC=1;AF=0.500;AN=2;BaseQRankSum=1.867;DP=40;ExcessHet=3.0103;FS=5.073;MLEAC=1;MLEAF=0.500;MQ=60.00;MQRankSum=0.000;QD=19.12;ReadPosRankSum=0.843;SOR=1.609	GT:AD:DP:GQ:PL	0/1:12,28:40:99:772,0,264	4	5.87173	5.77395	0.390105	2.59234	2.73469	2.02148
d270051	Ib	Cnx99A	FBgn0015622	-1	3R:29316804	0.454545	3R	29316804	T	C	AG	TRUE	11	268.6	AC=1;AF=0.500;AN=2;BaseQRankSum=3.067;DP=11;ExcessHet=3.0103;FS=0.000;MLEAC=1;MLEAF=0.500;MQ=60.00;MQRankSum=0.000;QD=24.42;ReadPosRankSum=1.158;SOR=1.022	GT:AD:DP:GQ:PL	0/1:6,5:11:99:276,0,231	4	5.37514	5.28525	0.729489	2.58793	2.27049	2.02148
d270051	Ib	Cnx99A	FBgn0015622	-1	3R:29316843	0.5625	3R	29316843	T	C	AG	TRUE	16	330.6	AC=1;AF=0.500;AN=2;BaseQRankSum=3.064;DP=16;ExcessHet=3.0103;FS=2.246;MLEAC=1;MLEAF=0.500;MQ=60.00;MQRankSum=0.000;QD=20.66;ReadPosRankSum=-0.139;SOR=1.714	GT:AD:DP:GQ:PL	0/1:7,9:16:99:338,0,234	4	5.37514	5.28525	0.729489	2.58793	2.27049	2.02148
d270051	Ib	VhaAC45RP	FBgn0051030	-1	3R:30165949	0.368932	3R	30165949	T	C	AG	TRUE	103	1290.6	AC=1;AF=0.500;AN=2;BaseQRankSum=-1.941;DP=103;ExcessHet=3.0103;FS=10.532;MLEAC=1;MLEAF=0.500;MQ=60.00;MQRankSum=0.000;QD=12.53;ReadPosRankSum=-1.096;SOR=0.200	GT:AD:DP:GQ:PL	0/1:65,38:103:99:1298,0,2413	4	6.3392	6.42463	0.721484	0.410326	0.49666	2.02148
d270051	Ib	VhaAC45RP	FBgn0051030	-1	3R:30166167	0.41791	3R	30166167	T	C	AG	TRUE	67	1141.6	AC=1;AF=0.500;AN=2;BaseQRankSum=5.051;DP=67;ExcessHet=3.0103;FS=2.084;MLEAC=1;MLEAF=0.500;MQ=60.00;MQRankSum=0.000;QD=17.04;ReadPosRankSum=0.715;SOR=0.407	GT:AD:DP:GQ:PL	0/1:39,28:67:99:1149,0,1519	4	6.3392	6.42463	0.721484	0.410326	0.49666	2.02148
d270051	Ib	VhaAC45RP	FBgn0051030	-1	3R:30166215	0.432099	3R	30166215	T	C	AG	TRUE	81	1035.6	AC=1;AF=0.500;AN=2;BaseQRankSum=6.008;DP=81;ExcessHet=3.0103;FS=0.000;MLEAC=1;MLEAF=0.500;MQ=60.00;MQRankSum=0.000;QD=12.79;ReadPosRankSum=-0.062;SOR=0.741	GT:AD:DP:GQ:PL	0/1:46,35:81:99:1043,0,1277	4	6.3392	6.42463	0.721484	0.410326	0.49666	2.02148
d270051	Ib	CG1983	FBgn0039751	-1	3R:30176517	1	3R	30176517	T	C	AG	TRUE	26	1156.03	AC=2;AF=1.00;AN=2;DP=26;ExcessHet=3.0103;FS=0.000;MLEAC=2;MLEAF=1.00;MQ=60.00;QD=21.81;SOR=3.611	GT:AD:DP:GQ:PL	1/1:0,26:26:78:1170,78,0	4	2.38572	2.69018	0.980606	1.77594	1.87856	2.02148
d270051	Ib	CG1983	FBgn0039751	-1	3R:30176862	1	3R	30176862	T	C	AG	TRUE	42	1447.03	AC=2;AF=1.00;AN=2;DP=42;ExcessHet=3.0103;FS=0.000;MLEAC=2;MLEAF=1.00;MQ=60.00;QD=34.45;SOR=1.127	GT:AD:DP:GQ:PL	1/1:0,42:42:99:1461,126,0	4	2.38572	2.69018	0.980606	1.77594	1.87856	2.02148
d270051	Ib	CycG	FBgn0039858	-1	3R:31601718	0.537037	3R	31601718	T	C	AG	TRUE	54	842.6	AC=1;AF=0.500;AN=2;BaseQRankSum=3.279;DP=54;ExcessHet=3.0103;FS=10.369;MLEAC=1;MLEAF=0.500;MQ=60.00;MQRankSum=0.000;QD=15.60;ReadPosRankSum=-0.254;SOR=0.130	GT:AD:DP:GQ:PL	0/1:25,29:54:99:850,0,668	4	6.749	7.09638	0.463947	5.43584	5.80647	2.02148
d270051	Ib	cpx	FBgn0041605	1	3R:4301140	0.684211	3R	4301140	A	G	AG	TRUE	38	1032.6	AC=1;AF=0.500;AN=2;BaseQRankSum=2.641;DP=38;ExcessHet=3.0103;FS=25.298;MLEAC=1;MLEAF=0.500;MQ=60.00;MQRankSum=0.000;QD=27.17;ReadPosRankSum=-0.819;SOR=3.067	GT:AD:DP:GQ:PL	0/1:12,26:38:99:1040,0,342	4	7.90852	7.29727	0.637321	0.177459	0.228242	2.02148
d270051	Ib	cpx	FBgn0041605	1	3R:4301150	0.738095	3R	4301150	A	G	AG	TRUE	42	1249.6	AC=1;AF=0.500;AN=2;BaseQRankSum=2.079;DP=42;ExcessHet=3.0103;FS=19.771;MLEAC=1;MLEAF=0.500;MQ=60.00;MQRankSum=0.000;QD=29.75;ReadPosRankSum=1.205;SOR=1.989	GT:AD:DP:GQ:PL	0/1:11,31:42:99:1257,0,349	4	7.90852	7.29727	0.637321	0.177459	0.228242	2.02148
d270051	Ib	cpx	FBgn0041605	1	3R:4301158	0.710526	3R	4301158	A	G	AG	TRUE	38	1077.6	AC=1;AF=0.500;AN=2;BaseQRankSum=3.130;DP=38;ExcessHet=3.0103;FS=12.166;MLEAC=1;MLEAF=0.500;MQ=60.00;MQRankSum=0.000;QD=28.36;ReadPosRankSum=0.919;SOR=1.985	GT:AD:DP:GQ:PL	0/1:11,27:38:99:1085,0,350	4	7.90852	7.29727	0.637321	0.177459	0.228242	2.02148
d270051	Ib	cpx	FBgn0041605	1	3R:4301246	0.128205	3R	4301246	A	G	AG	TRUE	39	58.6	AC=1;AF=0.500;AN=2;BaseQRankSum=3.176;DP=39;ExcessHet=3.0103;FS=4.664;MLEAC=1;MLEAF=0.500;MQ=60.00;MQRankSum=0.000;QD=1.50;ReadPosRankSum=-1.623;SOR=1.953	GT:AD:DP:GQ:PL	0/1:34,5:39:66:66,0,1271	4	7.90852	7.29727	0.637321	0.177459	0.228242	2.02148
d270051	Ib	CG1090	FBgn0037238	1	3R:4365385	1	3R	4365385	A	G	AG	TRUE	27	860.03	AC=2;AF=1.00;AN=2;DP=27;ExcessHet=3.0103;FS=0.000;MLEAC=2;MLEAF=1.00;MQ=60.00;QD=31.85;SOR=1.101	GT:AD:DP:GQ:PL	1/1:0,27:27:81:874,81,0	4	4.19836	3.59903	0.876728	0.070259	0.0808403	2.02148
d270051	Ib	Vha26	FBgn0283535	1	3R:5594099	0.176471	3R	5594099	A	G	AG	TRUE	68	231.6	AC=1;AF=0.500;AN=2;BaseQRankSum=3.745;DP=68;ExcessHet=3.0103;FS=0.000;MLEAC=1;MLEAF=0.500;MQ=60.00;MQRankSum=0.000;QD=3.41;ReadPosRankSum=-1.564;SOR=0.818	GT:AD:DP:GQ:PL	0/1:56,12:68:99:239,0,1596	4	7.31501	7.15393	0.778039	4.68759	4.94428	2.02148
d270051	Ib	Sec23	FBgn0262125	1	3R:5650231	0.928571	3R	5650231	A	G	AG	TRUE	14	378.2	AC=2;AF=1.00;AN=2;BaseQRankSum=0.779;DP=14;ExcessHet=3.0103;FS=3.680;MLEAC=1;MLEAF=0.500;MQ=60.00;MQRankSum=0.000;QD=27.01;ReadPosRankSum=-0.127;SOR=0.916	GT:AD:DP:GQ:PL	1/1:1,13:14:8:391,8,0	4	3.14569	3.83924	0.425454	2.08578	2.26094	2.02148
d270051	Ib	Sec23	FBgn0262125	1	3R:5650351	0.789474	3R	5650351	A	G	AG	TRUE	19	408.6	AC=1;AF=0.500;AN=2;BaseQRankSum=0.957;DP=19;ExcessHet=3.0103;FS=2.199;MLEAC=1;MLEAF=0.500;MQ=60.00;MQRankSum=0.000;QD=21.51;ReadPosRankSum=-0.303;SOR=0.275	GT:AD:DP:GQ:PL	0/1:4,15:19:71:416,0,71	4	3.14569	3.83924	0.425454	2.08578	2.26094	2.02148
d270051	Ib	CD98hc	FBgn0037533	-1	3R:7974599	0.853659	3R	7974599	T	C	AG	TRUE	41	1119.6	AC=1;AF=0.500;AN=2;BaseQRankSum=2.141;DP=41;ExcessHet=3.0103;FS=8.050;MLEAC=1;MLEAF=0.500;MQ=60.00;MQRankSum=0.000;QD=27.31;ReadPosRankSum=-0.536;SOR=1.783	GT:AD:DP:GQ:PL	0/1:6,35:41:81:1127,0,81	4	5.59801	4.12375	0.00499465	4.25397	3.92481	2.02148
d270051	Ib	cac	FBgn0263111	-1	X:11977538	1	X	11977538	T	C	AG	TRUE	47	1610.03	AC=2;AF=1.00;AN=2;DP=47;ExcessHet=3.0103;FS=0.000;MLEAC=2;MLEAF=1.00;MQ=60.00;QD=34.26;SOR=1.378	GT:AD:DP:GQ:PL	1/1:0,47:47:99:1624,141,0	4	4.16093	4.30898	0.905929	0.0597302	0.0545455	2.02148
d270051	Ib	Sh	FBgn0003380	-1	X:17950057	1	X	17950057	T	C	AG	TRUE	30	995.03	AC=2;AF=1.00;AN=2;DP=30;ExcessHet=3.0103;FS=0.000;MLEAC=2;MLEAF=1.00;MQ=60.00;QD=33.17;SOR=2.303	GT:AD:DP:GQ:PL	1/1:0,30:30:90:1009,90,0	4	5.78478	5.98037	0.885151	2.25586	1.88036	2.02148
d270051	Ib	nAChRalpha7	FBgn0086778	-1	X:19334465	1	X	19334465	T	C	AG	TRUE	14	481.03	AC=2;AF=1.00;AN=2;DP=14;ExcessHet=3.0103;FS=0.000;MLEAC=2;MLEAF=1.00;MQ=60.00;QD=34.36;SOR=1.765	GT:AD:DP:GQ:PL	1/1:0,14:14:42:495,42,0	4	2.15632	1.80221	0.656062	0.122835	0.0481346	2.02148
d270051	Ib	Rcd-1	FBgn0031047	1	X:19640640	0.459016	X	19640640	A	G	AG	TRUE	61	755.6	AC=1;AF=0.500;AN=2;BaseQRankSum=3.324;DP=61;ExcessHet=3.0103;FS=0.000;MLEAC=1;MLEAF=0.500;MQ=60.00;MQRankSum=0.000;QD=12.39;ReadPosRankSum=-0.974;SOR=0.728	GT:AD:DP:GQ:PL	0/1:33,28:61:99:763,0,875	4	4.58335	4.1717	0.337239	2.55807	2.49188	2.02148
