## Supplemental Table 1 for "A stochastic RNA editing process targets a select number of sites in individual *Drosophila* glutamatergic motoneurons" (part 2 of 3)

### Sheet: Sheet1 (continued)
CellID	CellType	Gene	FlybaseID	DNAstrand	Edit Position	FractionOfReadsEdited	CHROM	POS	REF	ALT	BiologicalBaseChange	Canonical	Depth	QUAL	INFO	FORMAT	DETAILS	Filter	Gene TPM in Ib	Gene TPM in Is	Gene TPM adj pval	Gene TPM in M1	Gene TPM in M4	ADAR TPM
d270051	Ib	Dop2R	FBgn0053517	-1	X:20062361	1	X	20062361	T	C	AG	TRUE	24	831.03	AC=2;AF=1.00;AN=2;DP=24;ExcessHet=3.0103;FS=0.000;MLEAC=2;MLEAF=1.00;MQ=60.00;QD=34.63;SOR=2.494	GT:AD:DP:GQ:PL	1/1:0,24:24:72:845,72,0	4	1.54482	1.71089	0.852646	0.00574181	0.00226334	2.02148
d270051	Ib	DIP1	FBgn0024807	-1	X:21629725	0.697368	X	21629725	T	C	AG	TRUE	76	1622.6	AC=1;AF=0.500;AN=2;BaseQRankSum=-0.345;DP=76;ExcessHet=3.0103;FS=2.125;MLEAC=1;MLEAF=0.500;MQ=60.00;MQRankSum=0.000;QD=21.35;ReadPosRankSum=0.266;SOR=0.424	GT:AD:DP:GQ:PL	0/1:23,53:76:99:1630,0,696	4	4.22571	4.66995	0.917906	1.90808	1.68313	2.02148
d270051	Ib	DIP1	FBgn0024807	-1	X:21629727	0.164557	X	21629727	T	C	AG	TRUE	79	322.6	AC=1;AF=0.500;AN=2;BaseQRankSum=2.251;DP=79;ExcessHet=3.0103;FS=1.191;MLEAC=1;MLEAF=0.500;MQ=60.00;MQRankSum=0.000;QD=4.08;ReadPosRankSum=-0.603;SOR=0.449	GT:AD:DP:GQ:PL	0/1:66,13:79:99:330,0,2822	4	4.22571	4.66995	0.917906	1.90808	1.68313	2.02148
d270051	Ib	DIP1	FBgn0024807	-1	X:21629737	0.126761	X	21629737	T	C	AG	TRUE	71	99.6	AC=1;AF=0.500;AN=2;BaseQRankSum=1.560;DP=71;ExcessHet=3.0103;FS=0.000;MLEAC=1;MLEAF=0.500;MQ=60.00;MQRankSum=0.000;QD=1.40;ReadPosRankSum=0.736;SOR=0.569	GT:AD:DP:GQ:PL	0/1:62,9:71:99:107,0,2156	4	4.22571	4.66995	0.917906	1.90808	1.68313	2.02148
d270051	Ib	CG15771	FBgn0029801	1	X:5759154	0.555556	X	5759154	A	G	AG	TRUE	31	354.6	AC=1;AF=0.500;AN=2;BaseQRankSum=-3.575;DP=31;ExcessHet=3.0103;FS=1.792;MLEAC=1;MLEAF=0.500;MQ=60.00;MQRankSum=0.000;QD=13.13;ReadPosRankSum=-0.827;SOR=1.449	GT:AD:DP:GQ:PL	0/1:12,15:27:99:362,0,329	4	2.77403	1.38228	0.00798382	0.981371	1.0088	2.02148
d270052	Ib	IA-2	FBgn0031294	-1	2L:1010857	0.2	2L	1010857	T	C	AG	TRUE	15	37.6	AC=1;AF=0.500;AN=2;BaseQRankSum=-0.073;DP=15;ExcessHet=3.0103;FS=2.869;MLEAC=1;MLEAF=0.500;MQ=60.00;MQRankSum=0.000;QD=2.51;ReadPosRankSum=-0.219;SOR=1.781	GT:AD:DP:GQ:PL	0/1:12,3:15:45:45,0,313	4	6.54402	7.83614	2.09102e-08	0.302821	0.331543	1.60881
d270052	Ib	CG33303	FBgn0053303	-1	2L:10374727	0.6	2L	10374727	T	C	AG	TRUE	15	238.6	AC=1;AF=0.500;AN=2;BaseQRankSum=1.162;DP=15;ExcessHet=3.0103;FS=8.675;MLEAC=1;MLEAF=0.500;MQ=60.00;MQRankSum=0.000;QD=15.91;ReadPosRankSum=0.746;SOR=2.011	GT:AD:DP:GQ:PL	0/1:6,9:15:99:246,0,136	4	4.82255	3.93282	0.505552	2.43097	2.84372	1.60881
d270052	Ib	CG33303	FBgn0053303	-1	2L:10374859	0.642857	2L	10374859	T	C	AG	TRUE	14	222.6	AC=1;AF=0.500;AN=2;BaseQRankSum=0.389;DP=14;ExcessHet=3.0103;FS=0.000;MLEAC=1;MLEAF=0.500;MQ=60.00;MQRankSum=0.000;QD=15.90;ReadPosRankSum=0.581;SOR=1.002	GT:AD:DP:GQ:PL	0/1:5,9:14:99:230,0,119	4	4.82255	3.93282	0.505552	2.43097	2.84372	1.60881
d270052	Ib	Pex19	FBgn0032407	1	2L:12094295	0.4	2L	12094295	A	G	AG	TRUE	15	216.6	AC=1;AF=0.500;AN=2;BaseQRankSum=0.871;DP=15;ExcessHet=3.0103;FS=4.832;MLEAC=1;MLEAF=0.500;MQ=60.00;MQRankSum=0.000;QD=14.44;ReadPosRankSum=0.171;SOR=0.132	GT:AD:DP:GQ:PL	0/1:9,6:15:99:224,0,427	4	5.52679	4.58011	0.198542	3.35329	3.35545	1.60881
d270052	Ib	Thor	FBgn0261560	1	2L:3478627	0.521739	2L	3478627	A	G	AG	TRUE	46	634.6	AC=1;AF=0.500;AN=2;BaseQRankSum=4.942;DP=46;ExcessHet=3.0103;FS=4.040;MLEAC=1;MLEAF=0.500;MQ=60.00;MQRankSum=0.000;QD=13.80;ReadPosRankSum=1.246;SOR=0.627	GT:AD:DP:GQ:PL	0/1:22,24:46:99:642,0,440	4	4.02038	3.58018	0.652908	11.318	10.933	1.60881
d270052	Ib	Akap200	FBgn0027932	1	2L:8415798	0.636364	2L	8415798	A	G	AG	TRUE	22	391.6	AC=1;AF=0.500;AN=2;BaseQRankSum=3.209;DP=22;ExcessHet=3.0103;FS=0.000;MLEAC=1;MLEAF=0.500;MQ=60.00;MQRankSum=0.000;QD=17.80;ReadPosRankSum=1.266;SOR=0.473	GT:AD:DP:GQ:PL	0/1:8,14:22:99:399,0,294	4	7.14929	7.38323	0.779992	2.49923	2.83286	1.60881
d270052	Ib	RpS15Ab	FBgn0033555	1	2R:10822309	0.258065	2R	10822309	A	G	AG	TRUE	62	322.6	AC=1;AF=0.500;AN=2;BaseQRankSum=1.351;DP=62;ExcessHet=3.0103;FS=93.400;MLEAC=1;MLEAF=0.500;MQ=60.00;MQRankSum=0.000;QD=5.20;ReadPosRankSum=-2.333;SOR=3.219	GT:AD:DP:GQ:PL	0/1:46,16:62:99:330,0,1255	4	3.76529	3.1313	0.134754	5.69163	5.75158	1.60881
d270052	Ib	eEF1alpha1	FBgn0284245	1	2R:11895519	0.128	2R	11895519	A	G	AG	TRUE	141	179.6	AC=1;AF=0.500;AN=2;BaseQRankSum=3.332;DP=141;ExcessHet=3.0103;FS=2.201;MLEAC=1;MLEAF=0.500;MQ=60.00;MQRankSum=0.000;QD=1.44;ReadPosRankSum=-2.880;SOR=1.344	GT:AD:DP:GQ:PL	0/1:109,16:125:99:187,0,2798	4	10.9752	10.9577	0.826696	10.9214	10.854	1.60881
d270052	Ib	Got1	FBgn0001124	1	2R:16141326	0.666667	2R	16141326	A	G	AG	TRUE	12	225.6	AC=1;AF=0.500;AN=2;BaseQRankSum=2.454;DP=12;ExcessHet=3.0103;FS=6.264;MLEAC=1;MLEAF=0.500;MQ=60.00;MQRankSum=0.000;QD=18.80;ReadPosRankSum=0.084;SOR=2.833	GT:AD:DP:GQ:PL	0/1:4,8:12:87:233,0,87	4	4.46672	4.50823	0.923616	5.08115	5.69811	1.60881
d270052	Ib	mthl3	FBgn0028956	-1	2R:17448809	0.272727	2R	17448809	T	C	AG	TRUE	11	220.6	AC=1;AF=0.500;AN=2;BaseQRankSum=2.744;DP=11;ExcessHet=3.0103;FS=0.000;MLEAC=1;MLEAF=0.500;MQ=60.00;MQRankSum=0.000;QD=20.05;ReadPosRankSum=-2.744;SOR=1.371	GT:AD:DP:GQ:PL	0/1:8,3:11:99:228,0,318	4	0.814694	0.546976	0.535499	2.78478	2.80729	1.60881
d270052	Ib	mago	FBgn0002736	1	2R:21128756	0.392857	2R	21128756	A	G	AG	TRUE	28	309.6	AC=1;AF=0.500;AN=2;BaseQRankSum=2.588;DP=28;ExcessHet=3.0103;FS=7.181;MLEAC=1;MLEAF=0.500;MQ=60.00;MQRankSum=0.000;QD=11.06;ReadPosRankSum=1.425;SOR=2.424	GT:AD:DP:GQ:PL	0/1:17,11:28:99:317,0,392	4	3.46187	3.46022	0.901201	3.13284	3.19197	1.60881
d270052	Ib	mago	FBgn0002736	1	2R:21128870	0.512821	2R	21128870	A	G	AG	TRUE	39	814.6	AC=1;AF=0.500;AN=2;BaseQRankSum=1.947;DP=39;ExcessHet=3.0103;FS=0.000;MLEAC=1;MLEAF=0.500;MQ=60.00;MQRankSum=0.000;QD=20.89;ReadPosRankSum=-1.424;SOR=0.784	GT:AD:DP:GQ:PL	0/1:19,20:39:99:822,0,735	4	3.46187	3.46022	0.901201	3.13284	3.19197	1.60881
d270052	Ib	mago	FBgn0002736	1	2R:21128873	0.525	2R	21128873	A	G	AG	TRUE	40	814.6	AC=1;AF=0.500;AN=2;BaseQRankSum=2.781;DP=40;ExcessHet=3.0103;FS=0.000;MLEAC=1;MLEAF=0.500;MQ=60.00;MQRankSum=0.000;QD=20.37;ReadPosRankSum=-1.358;SOR=0.685	GT:AD:DP:GQ:PL	0/1:19,21:40:99:822,0,735	4	3.46187	3.46022	0.901201	3.13284	3.19197	1.60881
d270052	Ib	mago	FBgn0002736	1	2R:21128882	0.441176	2R	21128882	A	G	AG	TRUE	34	363.6	AC=1;AF=0.500;AN=2;BaseQRankSum=2.168;DP=34;ExcessHet=3.0103;FS=7.319;MLEAC=1;MLEAF=0.500;MQ=60.00;MQRankSum=0.000;QD=10.69;ReadPosRankSum=0.383;SOR=1.367	GT:AD:DP:GQ:PL	0/1:19,15:34:99:371,0,718	4	3.46187	3.46022	0.901201	3.13284	3.19197	1.60881
d270052	Ib	bonsai	FBgn0026261	1	2R:22638356	0.357143	2R	22638356	A	G	AG	TRUE	14	159.6	AC=1;AF=0.500;AN=2;BaseQRankSum=-0.266;DP=14;ExcessHet=3.0103;FS=5.880;MLEAC=1;MLEAF=0.500;MQ=60.00;MQRankSum=0.000;QD=11.40;ReadPosRankSum=-1.803;SOR=2.546	GT:AD:DP:GQ:PL	0/1:9,5:14:99:167,0,360	4	2.83839	2.59942	0.957558	1.58577	1.84416	1.60881
d270052	Ib	CG12929	FBgn0033429	-1	2R:9586676	1	2R	9586676	T	C	AG	TRUE	14	425.03	AC=2;AF=1.00;AN=2;DP=14;ExcessHet=3.0103;FS=0.000;MLEAC=2;MLEAF=1.00;MQ=60.00;QD=30.36;SOR=5.421	GT:AD:DP:GQ:PL	1/1:0,14:14:42:439,42,0	4	2.88183	3.13243	0.97428	1.637	2.05958	1.60881
d270052	Ib	Uba1	FBgn0023143	-1	2R:9688858	0.714286	2R	9688858	T	C	AG	TRUE	14	265.6	AC=1;AF=0.500;AN=2;BaseQRankSum=1.989;DP=14;ExcessHet=3.0103;FS=0.000;MLEAC=1;MLEAF=0.500;MQ=60.00;MQRankSum=0.000;QD=18.97;ReadPosRankSum=-0.355;SOR=1.085	GT:AD:DP:GQ:PL	0/1:4,10:14:65:273,0,65	4	4.58023	4.88416	0.433921	3.14724	3.06775	1.60881
d270052	Ib	Pka-R2	FBgn0022382	-1	2R:9994533	0.285714	2R	9994533	T	C	AG	TRUE	14	85.6	AC=1;AF=0.500;AN=2;BaseQRankSum=-0.578;DP=14;ExcessHet=3.0103;FS=2.836;MLEAC=1;MLEAF=0.500;MQ=60.00;MQRankSum=0.000;QD=6.11;ReadPosRankSum=2.283;SOR=0.105	GT:AD:DP:GQ:PL	0/1:10,4:14:93:93,0,234	4	4.61114	4.8641	0.950267	2.30218	2.12679	1.60881
d270052	Ib	Cnep1r2	FBgn0036090	1	3L:10639369	0.25	3L	10639369	A	G	AG	TRUE	16	63.6	AC=1;AF=0.500;AN=2;BaseQRankSum=-2.406;DP=16;ExcessHet=3.0103;FS=2.769;MLEAC=1;MLEAF=0.500;MQ=60.00;MQRankSum=0.000;QD=3.98;ReadPosRankSum=-2.409;SOR=1.609	GT:AD:DP:GQ:PL	0/1:12,4:16:71:71,0,330	4	2.92145	3.38972	0.84709	2.63538	2.59013	1.60881
d270052	Ib	sls	FBgn0086906	-1	3L:2039918	0.222222	3L	2039918	T	C	AG	TRUE	27	114.6	AC=1;AF=0.500;AN=2;BaseQRankSum=2.460;DP=27;ExcessHet=3.0103;FS=11.146;MLEAC=1;MLEAF=0.500;MQ=60.00;MQRankSum=0.000;QD=4.24;ReadPosRankSum=0.615;SOR=2.242	GT:AD:DP:GQ:PL	0/1:21,6:27:99:122,0,530	4	1.73916	1.70201	0.199811	4.24108	3.91505	1.60881
d270052	Ib	Xrp1	FBgn0261113	1	3R:18918354	0.576923	3R	18918354	A	G	AG	TRUE	26	413.6	AC=1;AF=0.500;AN=2;BaseQRankSum=-0.395;DP=26;ExcessHet=3.0103;FS=0.000;MLEAC=1;MLEAF=0.500;MQ=60.00;MQRankSum=0.000;QD=15.91;ReadPosRankSum=-0.755;SOR=0.668	GT:AD:DP:GQ:PL	0/1:11,15:26:99:421,0,273	4	6.93525	6.63308	0.99582	5.49922	5.49918	1.60881
d270052	Ib	unk	FBgn0004395	-1	3R:23152544	0.533333	3R	23152544	T	C	AG	TRUE	15	307.6	AC=1;AF=0.500;AN=2;BaseQRankSum=-0.866;DP=15;ExcessHet=3.0103;FS=11.139;MLEAC=1;MLEAF=0.500;MQ=60.00;MQRankSum=0.000;QD=20.51;ReadPosRankSum=-2.450;SOR=3.967	GT:AD:DP:GQ:PL	0/1:7,8:15:99:315,0,1105	4	3.87848	4.24654	0.727859	1.67041	1.89778	1.60881
d270052	Ib	ATPsynCF6	FBgn0016119	-1	3R:23355357	0.550562	3R	23355357	T	C	AG	TRUE	90	1355.6	AC=1;AF=0.500;AN=2;BaseQRankSum=4.404;DP=90;ExcessHet=3.0103;FS=1.632;MLEAC=1;MLEAF=0.500;MQ=60.00;MQRankSum=0.000;QD=15.23;ReadPosRankSum=-2.456;SOR=0.406	GT:AD:DP:GQ:PL	0/1:40,49:89:99:1363,0,945	4	9.01907	8.99728	0.563116	8.34196	8.52202	1.60881
d270052	Ib	Sec13	FBgn0024509	1	3R:23357683	0.444444	3R	23357683	A	G	AG	TRUE	18	185.6	AC=1;AF=0.500;AN=2;BaseQRankSum=1.134;DP=18;ExcessHet=3.0103;FS=0.000;MLEAC=1;MLEAF=0.500;MQ=60.00;MQRankSum=0.000;QD=10.31;ReadPosRankSum=1.162;SOR=0.859	GT:AD:DP:GQ:PL	0/1:10,8:18:99:193,0,391	4	3.99691	3.71929	0.929505	3.0338	3.04866	1.60881
d270052	Ib	Pli	FBgn0025574	-1	3R:23889787	0.4375	3R	23889787	T	C	AG	TRUE	65	687.6	AC=1;AF=0.500;AN=2;BaseQRankSum=1.870;DP=65;ExcessHet=3.0103;FS=5.259;MLEAC=1;MLEAF=0.500;MQ=60.00;MQRankSum=0.000;QD=10.74;ReadPosRankSum=-0.169;SOR=1.519	GT:AD:DP:GQ:PL	0/1:36,28:64:99:695,0,945	4	2.52098	3.01329	0.738494	2.01983	2.035	1.60881
d270052	Ib	Gdh	FBgn0001098	-1	3R:23936205	0.612903	3R	23936205	T	C	AG	TRUE	31	536.6	AC=1;AF=0.500;AN=2;BaseQRankSum=3.838;DP=31;ExcessHet=3.0103;FS=3.151;MLEAC=1;MLEAF=0.500;MQ=60.00;MQRankSum=0.000;QD=17.31;ReadPosRankSum=-0.652;SOR=0.317	GT:AD:DP:GQ:PL	0/1:12,19:31:99:544,0,254	4	6.73636	5.26871	0.00814535	4.37474	4.57326	1.60881
d270052	Ib	Ald1	FBgn0000064	-1	3R:26254245	0.264706	3R	26254245	T	C	AG	TRUE	34	196.6	AC=1;AF=0.500;AN=2;BaseQRankSum=3.280;DP=34;ExcessHet=3.0103;FS=4.129;MLEAC=1;MLEAF=0.500;MQ=60.00;MQRankSum=0.000;QD=5.78;ReadPosRankSum=-1.764;SOR=1.802	GT:AD:DP:GQ:PL	0/1:25,9:34:99:204,0,655	4	11.4026	10.0568	0.0414265	10.8637	11.1339	1.60881
d270052	Ib	Ald1	FBgn0000064	-1	3R:26254381	0.318182	3R	26254381	T	C	AG	TRUE	44	307.6	AC=1;AF=0.500;AN=2;BaseQRankSum=3.596;DP=44;ExcessHet=3.0103;FS=2.935;MLEAC=1;MLEAF=0.500;MQ=60.00;MQRankSum=0.000;QD=6.99;ReadPosRankSum=0.493;SOR=1.368	GT:AD:DP:GQ:PL	0/1:30,14:44:99:315,0,763	4	11.4026	10.0568	0.0414265	10.8637	11.1339	1.60881
d270052	Ib	TfIIA-L	FBgn0011289	1	3R:27255644	0.846154	3R	27255644	A	G	AG	TRUE	13	244.6	AC=1;AF=0.500;AN=2;BaseQRankSum=-1.308;DP=13;ExcessHet=3.0103;FS=8.921;MLEAC=1;MLEAF=0.500;MQ=60.00;MQRankSum=0.000;QD=18.82;ReadPosRankSum=0.705;SOR=1.644	GT:AD:DP:GQ:PL	0/1:2,11:13:23:252,0,23	4	2.98054	3.12474	0.877624	2.55085	2.08212	1.60881
d270052	Ib	betaTub97EF	FBgn0003890	-1	3R:27967290	0.583333	3R	27967290	T	C	AG	TRUE	12	189.6	AC=1;AF=0.500;AN=2;BaseQRankSum=-1.114;DP=12;ExcessHet=3.0103;FS=0.000;MLEAC=1;MLEAF=0.500;MQ=60.00;MQRankSum=0.000;QD=15.80;ReadPosRankSum=1.465;SOR=0.631	GT:AD:DP:GQ:PL	0/1:5,7:12:99:197,0,189	4	0.831406	0.24625	8.04814e-05	1.51149	1.698	1.60881
d270052	Ib	betaTub97EF	FBgn0003890	-1	3R:27967292	0.583333	3R	27967292	T	C	AG	TRUE	12	189.6	AC=1;AF=0.500;AN=2;BaseQRankSum=0.279;DP=12;ExcessHet=3.0103;FS=0.000;MLEAC=1;MLEAF=0.500;MQ=60.00;MQRankSum=0.000;QD=15.80;ReadPosRankSum=1.465;SOR=0.631	GT:AD:DP:GQ:PL	0/1:5,7:12:99:197,0,189	4	0.831406	0.24625	8.04814e-05	1.51149	1.698	1.60881
d270052	Ib	kay	FBgn0001297	1	3R:29794088	0.75	3R	29794088	A	G	AG	TRUE	20	390.6	AC=1;AF=0.500;AN=2;BaseQRankSum=2.034;DP=20;ExcessHet=3.0103;FS=3.493;MLEAC=1;MLEAF=0.500;MQ=60.00;MQRankSum=0.000;QD=19.53;ReadPosRankSum=0.267;SOR=2.303	GT:AD:DP:GQ:PL	0/1:5,15:20:76:398,0,76	4	5.08707	5.90756	0.125239	4.66592	4.33526	1.60881
d270052	Ib	Etfb	FBgn0039697	-1	3R:29801970	0.636364	3R	29801970	T	C	AG	TRUE	33	513.6	AC=1;AF=0.500;AN=2;BaseQRankSum=2.898;DP=33;ExcessHet=3.0103;FS=3.290;MLEAC=1;MLEAF=0.500;MQ=60.00;MQRankSum=0.000;QD=15.56;ReadPosRankSum=0.109;SOR=0.405	GT:AD:DP:GQ:PL	0/1:12,21:33:99:521,0,126	4	3.23977	2.84256	0.833576	4.60934	4.72143	1.60881
d270052	Ib	Etfb	FBgn0039697	-1	3R:29802318	0.833333	3R	29802318	T	C	AG	TRUE	24	558.6	AC=1;AF=0.500;AN=2;BaseQRankSum=1.917;DP=24;ExcessHet=3.0103;FS=0.000;MLEAC=1;MLEAF=0.500;MQ=60.00;MQRankSum=0.000;QD=23.28;ReadPosRankSum=1.399;SOR=0.420	GT:AD:DP:GQ:PL	0/1:4,20:24:49:566,0,49	4	3.23977	2.84256	0.833576	4.60934	4.72143	1.60881
d270052	Ib	beag	FBgn0037660	-1	3R:9063537	0.818182	3R	9063537	T	C	AG	TRUE	11	364.6	AC=1;AF=0.500;AN=2;BaseQRankSum=-1.922;DP=11;ExcessHet=3.0103;FS=7.404;MLEAC=1;MLEAF=0.500;MQ=60.00;MQRankSum=0.000;QD=33.15;ReadPosRankSum=-2.362;SOR=4.615	GT:AD:DP:GQ:PL	0/1:2,9:11:91:372,0,91	4	1.54635	1.3782	0.945538	1.39988	1.21946	1.60881
d270052	Ib	CG1532	FBgn0031143	-1	X:21027802	0.458333	X	21027802	T	C	AG	TRUE	24	267.6	AC=1;AF=0.500;AN=2;BaseQRankSum=0.264;DP=24;ExcessHet=3.0103;FS=0.000;MLEAC=1;MLEAF=0.500;MQ=60.00;MQRankSum=0.000;QD=11.15;ReadPosRankSum=0.758;SOR=0.714	GT:AD:DP:GQ:PL	0/1:13,11:24:99:275,0,369	4	3.02033	2.98843	0.828234	3.7248	3.45629	1.60881
d270052	Ib	DIP1	FBgn0024807	-1	X:21629725	0.230769	X	21629725	T	C	AG	TRUE	13	54.6	AC=1;AF=0.500;AN=2;BaseQRankSum=2.228;DP=13;ExcessHet=3.0103;FS=0.000;MLEAC=1;MLEAF=0.500;MQ=60.00;MQRankSum=0.000;QD=4.20;ReadPosRankSum=0.085;SOR=0.446	GT:AD:DP:GQ:PL	0/1:10,3:13:62:62,0,262	4	4.22571	4.66995	0.917906	1.90808	1.68313	1.60881
d270052	Ib	l(1)G0196	FBgn0027279	1	X:22507458	0.461538	X	22507458	A	G	AG	TRUE	13	154.6	AC=1;AF=0.500;AN=2;BaseQRankSum=2.151;DP=13;ExcessHet=3.0103;FS=0.000;MLEAC=1;MLEAF=0.500;MQ=60.00;MQRankSum=0.000;QD=11.89;ReadPosRankSum=-0.275;SOR=1.179	GT:AD:DP:GQ:PL	0/1:7,6:13:99:162,0,186	4	2.77332	2.12863	0.748454	0.826976	0.823219	1.60881
d270052	Ib	ctp	FBgn0011760	1	X:4699254	0.5	X	4699254	A	G	AG	TRUE	52	699.6	AC=1;AF=0.500;AN=2;BaseQRankSum=3.649;DP=52;ExcessHet=3.0103;FS=0.000;MLEAC=1;MLEAF=0.500;MQ=60.00;MQRankSum=0.000;QD=13.45;ReadPosRankSum=-3.250;SOR=0.693	GT:AD:DP:GQ:PL	0/1:26,26:52:99:707,0,612	4	7.37087	7.28117	0.942686	4.63356	4.52643	1.60881
d270053	Ib	CG16974	FBgn0032479	-1	2L:13189312	0.375	2L	13189312	T	C	AG	TRUE	16	163.6	AC=1;AF=0.500;AN=2;BaseQRankSum=2.855;DP=16;ExcessHet=3.0103;FS=0.000;MLEAC=1;MLEAF=0.500;MQ=60.00;MQRankSum=0.000;QD=10.23;ReadPosRankSum=-2.295;SOR=0.412	GT:AD:DP:GQ:PL	0/1:10,6:16:99:171,0,304	4	3.8107	3.63081	0.755289	1.61977	1.51626	0
d270053	Ib	CG9662	FBgn0031529	-1	2L:3375848	0.724138	2L	3375848	T	C	AG	TRUE	29	638.6	AC=1;AF=0.500;AN=2;BaseQRankSum=2.594;DP=29;ExcessHet=3.0103;FS=0.000;MLEAC=1;MLEAF=0.500;MQ=60.00;MQRankSum=0.000;QD=22.02;ReadPosRankSum=-1.406;SOR=0.859	GT:AD:DP:GQ:PL	0/1:8,21:29:99:646,0,170	4	4.79971	4.26303	0.58721	2.25071	2.37554	0
d270053	Ib	Thor	FBgn0261560	1	2L:3478627	1	2L	3478627	A	G	AG	TRUE	24	859.03	AC=2;AF=1.00;AN=2;DP=24;ExcessHet=3.0103;FS=0.000;MLEAC=2;MLEAF=1.00;MQ=60.00;QD=24.51;SOR=0.859	GT:AD:DP:GQ:PL	1/1:0,24:24:72:873,72,0	4	4.02038	3.58018	0.652908	11.318	10.933	0
d270053	Ib	fipi	FBgn0031627	-1	2L:4735173	0.59434	2L	4735173	T	C	AG	TRUE	106	1865.6	AC=1;AF=0.500;AN=2;BaseQRankSum=2.770;DP=106;ExcessHet=3.0103;FS=9.438;MLEAC=1;MLEAF=0.500;MQ=60.00;MQRankSum=0.000;QD=17.60;ReadPosRankSum=0.003;SOR=0.922	GT:AD:DP:GQ:PL	0/1:43,63:106:99:1873,0,1155	4	5.70931	5.32823	0.250204	0.307762	0.421432	0
d270053	Ib	Msp300	FBgn0261836	1	2L:5164694	1	2L	5164694	A	G	AG	TRUE	29	1291.03	AC=2;AF=1.00;AN=2;DP=29;ExcessHet=3.0103;FS=0.000;MLEAC=2;MLEAF=1.00;MQ=60.00;QD=30.25;SOR=2.226	GT:AD:DP:GQ:PL	1/1:0,29:29:93:1305,93,0	4	5.66863	5.5634	0.880478	3.31906	3.19027	0
d270053	Ib	MICU1	FBgn0031893	1	2L:7185163	1	2L	7185163	A	G	AG	TRUE	94	3143.03	AC=2;AF=1.00;AN=2;DP=94;ExcessHet=3.0103;FS=0.000;MLEAC=2;MLEAF=1.00;MQ=60.00;QD=33.44;SOR=2.858	GT:AD:DP:GQ:PL	1/1:0,94:94:99:3157,282,0	4	2.70967	3.10202	0.881422	2.44341	1.96771	0
d270053	Ib	MICU1	FBgn0031893	1	2L:7185175	1	2L	7185175	A	G	AG	TRUE	80	2797.03	AC=2;AF=1.00;AN=2;DP=80;ExcessHet=3.0103;FS=0.000;MLEAC=2;MLEAF=1.00;MQ=60.00;QD=34.96;SOR=2.362	GT:AD:DP:GQ:PL	1/1:0,80:80:99:2811,241,0	4	2.70967	3.10202	0.881422	2.44341	1.96771	0
d270053	Ib	muc	FBgn0283658	1	2L:7429847	0.211538	2L	7429847	A	G	AG	TRUE	52	300.6	AC=1;AF=0.500;AN=2;BaseQRankSum=-3.476;DP=52;ExcessHet=3.0103;FS=23.162;MLEAC=1;MLEAF=0.500;MQ=60.00;MQRankSum=0.000;QD=5.78;ReadPosRankSum=-1.923;SOR=3.424	GT:AD:DP:GQ:PL	0/1:41,11:52:99:308,0,1720	4	4.74482	3.37582	0.364846	4.13376	4.20774	0
d270053	Ib	Proc	FBgn0045038	-1	2L:7865825	0.44665	2L	7865825	T	C	AG	TRUE	403	5103.6	AC=1;AF=0.500;AN=2;BaseQRankSum=9.435;DP=403;ExcessHet=3.0103;FS=1.761;MLEAC=1;MLEAF=0.500;MQ=60.00;MQRankSum=0.000;QD=12.66;ReadPosRankSum=-1.252;SOR=0.854	GT:AD:DP:GQ:PL	0/1:223,180:403:99:5111,0,6143	4	9.63479	10.5226	2.51921e-05	0.0321158	0.203318	0
d270053	Ib	Akap200	FBgn0027932	1	2L:8415798	0.32	2L	8415798	A	G	AG	TRUE	25	192.6	AC=1;AF=0.500;AN=2;BaseQRankSum=1.536;DP=25;ExcessHet=3.0103;FS=0.000;MLEAC=1;MLEAF=0.500;MQ=60.00;MQRankSum=0.000;QD=7.70;ReadPosRankSum=-0.266;SOR=0.327	GT:AD:DP:GQ:PL	0/1:17,8:25:99:200,0,677	4	7.14929	7.38323	0.779992	2.49923	2.83286	0
d270053	Ib	14-3-3zeta	FBgn0004907	1	2R:10108801	0.346154	2R	10108801	A	G	AG	TRUE	26	205.6	AC=1;AF=0.500;AN=2;BaseQRankSum=1.215;DP=26;ExcessHet=3.0103;FS=3.992;MLEAC=1;MLEAF=0.500;MQ=60.00;MQRankSum=0.000;QD=7.91;ReadPosRankSum=0.891;SOR=1.911	GT:AD:DP:GQ:PL	0/1:17,9:26:99:213,0,514	4	10.0161	10.0638	0.920612	8.20641	7.91397	0
d270053	Ib	SLO2	FBgn0261698	-1	2R:10323545	1	2R	10323545	T	C	AG	TRUE	32	1059.03	AC=2;AF=1.00;AN=2;DP=32;ExcessHet=3.0103;FS=0.000;MLEAC=2;MLEAF=1.00;MQ=60.00;QD=33.09;SOR=0.693	GT:AD:DP:GQ:PL	1/1:0,32:32:96:1073,96,0	4	1.85291	1.3384	0.537466	0.0168058	0.0566964	0
d270053	Ib	NAT1	FBgn0010488	1	2R:12921246	0.931034	2R	12921246	A	G	AG	TRUE	29	796.02	AC=2;AF=1.00;AN=2;BaseQRankSum=1.277;DP=29;ExcessHet=3.0103;FS=0.000;MLEAC=2;MLEAF=1.00;MQ=60.00;MQRankSum=0.000;QD=27.45;ReadPosRankSum=1.704;SOR=1.302	GT:AD:DP:GQ:PL	1/1:2,27:29:29:810,29,0	4	4.55701	5.52808	0.00301008	4.16676	3.64409	0
d270053	Ib	bbc	FBgn0033844	-1	2R:13486995	0.974359	2R	13486995	T	C	AG	TRUE	39	1222.03	AC=2;AF=1.00;AN=2;BaseQRankSum=0.763;DP=39;ExcessHet=3.0103;FS=0.000;MLEAC=2;MLEAF=1.00;MQ=60.00;MQRankSum=0.000;QD=31.33;ReadPosRankSum=1.565;SOR=0.622	GT:AD:DP:GQ:PL	1/1:1,38:39:90:1236,90,0	4	2.43079	2.35712	0.725008	1.06293	1.18129	0
d270053	Ib	bbc	FBgn0033844	-1	2R:13487558	1	2R	13487558	T	C	AG	TRUE	30	1035.03	AC=2;AF=1.00;AN=2;DP=30;ExcessHet=3.0103;FS=0.000;MLEAC=2;MLEAF=1.00;MQ=60.00;QD=34.50;SOR=5.421	GT:AD:DP:GQ:PL	1/1:0,30:30:90:1049,90,0	4	2.43079	2.35712	0.725008	1.06293	1.18129	0
d270053	Ib	CG6329	FBgn0033872	1	2R:13832057	1	2R	13832057	A	G	AG	TRUE	51	2271.03	AC=2;AF=1.00;AN=2;DP=51;ExcessHet=3.0103;FS=0.000;MLEAC=2;MLEAF=1.00;MQ=60.00;QD=30.13;SOR=1.436	GT:AD:DP:GQ:PL	1/1:0,51:51:99:2285,154,0	4	6.30782	5.19838	0.0246684	0.326178	0.229277	0
d270053	Ib	CG6329	FBgn0033872	1	2R:13832539	1	2R	13832539	A	G	AG	TRUE	35	1250.03	AC=2;AF=1.00;AN=2;DP=35;ExcessHet=3.0103;FS=0.000;MLEAC=2;MLEAF=1.00;MQ=60.00;QD=31.98;SOR=0.869	GT:AD:DP:GQ:PL	1/1:0,35:35:99:1264,105,0	4	6.30782	5.19838	0.0246684	0.326178	0.229277	0
d270053	Ib	shot	FBgn0013733	-1	2R:13887556	0.703704	2R	13887556	T	C	AG	TRUE	27	615.6	AC=1;AF=0.500;AN=2;BaseQRankSum=2.071;DP=27;ExcessHet=3.0103;FS=0.000;MLEAC=1;MLEAF=0.500;MQ=60.00;MQRankSum=0.000;QD=22.80;ReadPosRankSum=3.176;SOR=1.179	GT:AD:DP:GQ:PL	0/1:8,19:27:99:623,0,202	4	3.15927	3.81751	0.00164051	1.26596	1.43746	0
d270053	Ib	Gmppa	FBgn0034035	-1	2R:15677332	0.5	2R	15677332	T	C	AG	TRUE	40	573.6	AC=1;AF=0.500;AN=2;BaseQRankSum=2.280;DP=40;ExcessHet=3.0103;FS=0.000;MLEAC=1;MLEAF=0.500;MQ=60.00;MQRankSum=0.000;QD=14.34;ReadPosRankSum=-0.163;SOR=0.452	GT:AD:DP:GQ:PL	0/1:20,20:40:99:581,0,584	4	2.13825	1.80404	0.769491	1.54195	1.7944	0
d270053	Ib	Diap2	FBgn0015247	-1	2R:15932857	0.461538	2R	15932857	T	C	AG	TRUE	13	158.6	AC=1;AF=0.500;AN=2;BaseQRankSum=0.352;DP=13;ExcessHet=3.0103;FS=3.358;MLEAC=1;MLEAF=0.500;MQ=60.00;MQRankSum=0.000;QD=12.20;ReadPosRankSum=-0.272;SOR=0.132	GT:AD:DP:GQ:PL	0/1:7,6:13:99:166,0,200	4	2.21743	2.14379	0.569937	1.94321	1.78065	0
d270053	Ib	Diap2	FBgn0015247	-1	2R:15932884	0.545455	2R	15932884	T	C	AG	TRUE	11	154.6	AC=1;AF=0.500;AN=2;BaseQRankSum=0.381;DP=11;ExcessHet=3.0103;FS=0.000;MLEAC=1;MLEAF=0.500;MQ=60.00;MQRankSum=0.000;QD=14.05;ReadPosRankSum=1.063;SOR=0.859	GT:AD:DP:GQ:PL	0/1:5,6:11:99:162,0,151	4	2.21743	2.14379	0.569937	1.94321	1.78065	0
d270053	Ib	Diap2	FBgn0015247	-1	2R:15933013	0.444444	2R	15933013	T	C	AG	TRUE	18	186.6	AC=1;AF=0.500;AN=2;BaseQRankSum=0.811;DP=18;ExcessHet=3.0103;FS=0.000;MLEAC=1;MLEAF=0.500;MQ=60.00;MQRankSum=0.000;QD=10.37;ReadPosRankSum=-0.667;SOR=0.693	GT:AD:DP:GQ:PL	0/1:10,8:18:99:194,0,265	4	2.21743	2.14379	0.569937	1.94321	1.78065	0
d270053	Ib	RpL29	FBgn0016726	1	2R:21294403	0.166667	2R	21294403	A	G	AG	TRUE	31	72.6	AC=1;AF=0.500;AN=2;BaseQRankSum=1.889;DP=31;ExcessHet=3.0103;FS=0.000;MLEAC=1;MLEAF=0.500;MQ=60.00;MQRankSum=0.000;QD=2.42;ReadPosRankSum=0.000;SOR=0.207	GT:AD:DP:GQ:PL	0/1:25,5:30:80:80,0,706	4	12.3462	12.3569	0.918117	12.1177	11.882	0
d270053	Ib	Vha16-1	FBgn0262736	-1	2R:6626169	0.106383	2R	6626169	T	C	AG	TRUE	141	57.6	AC=1;AF=0.500;AN=2;BaseQRankSum=1.228;DP=141;ExcessHet=3.0103;FS=1.043;MLEAC=1;MLEAF=0.500;MQ=60.00;MQRankSum=0.000;QD=0.41;ReadPosRankSum=-0.968;SOR=0.515	GT:AD:DP:GQ:PL	0/1:126,15:141:65:65,0,5144	4	8.42356	8.78145	0.297901	6.11325	6.08202	0
d270053	Ib	Vha16-1	FBgn0262736	-1	2R:6626171	0.274074	2R	6626171	T	C	AG	TRUE	135	1012.6	AC=1;AF=0.500;AN=2;BaseQRankSum=0.606;DP=135;ExcessHet=3.0103;FS=10.975;MLEAC=1;MLEAF=0.500;MQ=60.00;MQRankSum=0.000;QD=7.50;ReadPosRankSum=1.090;SOR=0.734	GT:AD:DP:GQ:PL	0/1:98,37:135:99:1020,0,2896	4	8.42356	8.78145	0.297901	6.11325	6.08202	0
d270053	Ib	prel	FBgn0033413	1	2R:9425652	1	2R	9425652	A	G	AG	TRUE	17	562.03	AC=2;AF=1.00;AN=2;DP=17;ExcessHet=3.0103;FS=0.000;MLEAC=2;MLEAF=1.00;MQ=60.00;QD=33.06;SOR=1.371	GT:AD:DP:GQ:PL	1/1:0,17:17:51:576,51,0	4	2.28608	1.30232	0.0580219	1.30797	1.26214	0
d270053	Ib	Uba1	FBgn0023143	-1	2R:9688858	0.539683	2R	9688858	T	C	AG	TRUE	64	995.6	AC=1;AF=0.500;AN=2;BaseQRankSum=4.179;DP=64;ExcessHet=3.0103;FS=7.012;MLEAC=1;MLEAF=0.500;MQ=60.00;MQRankSum=0.000;QD=15.80;ReadPosRankSum=-1.519;SOR=0.204	GT:AD:DP:GQ:PL	0/1:29,34:63:99:1003,0,722	4	4.58023	4.88416	0.433921	3.14724	3.06775	0
d270053	Ib	Uba1	FBgn0023143	-1	2R:9689431	0.882353	2R	9689431	T	C	AG	TRUE	17	387.61	AC=1;AF=0.500;AN=2;BaseQRankSum=0.306;DP=17;ExcessHet=3.0103;FS=16.564;MLEAC=1;MLEAF=0.500;MQ=60.00;MQRankSum=0.000;QD=22.80;ReadPosRankSum=0.225;SOR=4.032	GT:AD:DP:GQ:PL	0/1:2,15:17:18:395,0,18	4	4.58023	4.88416	0.433921	3.14724	3.06775	0
d270053	Ib	hzg	FBgn0036556	-1	3L:15993527	0.320513	3L	15993527	T	C	AG	TRUE	78	569.6	AC=1;AF=0.500;AN=2;BaseQRankSum=2.200;DP=78;ExcessHet=3.0103;FS=12.491;MLEAC=1;MLEAF=0.500;MQ=60.00;MQRankSum=0.000;QD=7.30;ReadPosRankSum=-0.878;SOR=0.124	GT:AD:DP:GQ:PL	0/1:53,25:78:99:577,0,2037	4	5.14397	4.93394	0.384067	2.83095	2.66627	0
d270053	Ib	Shab	FBgn0262593	1	3L:2941426	1	3L	2941426	A	G	AG	TRUE	17	532.03	AC=2;AF=1.00;AN=2;DP=17;ExcessHet=3.0103;FS=0.000;MLEAC=2;MLEAF=1.00;MQ=60.00;QD=31.30;SOR=3.383	GT:AD:DP:GQ:PL	1/1:0,17:17:50:546,50,0	4	3.60169	2.82872	0.0568977	0.796233	0.656306	0
d270053	Ib	nAChRbeta1	FBgn0000038	1	3L:4429963	1	3L	4429963	A	G	AG	TRUE	39	1325.03	AC=2;AF=1.00;AN=2;DP=39;ExcessHet=3.0103;FS=0.000;MLEAC=2;MLEAF=1.00;MQ=60.00;QD=33.98;SOR=1.730	GT:AD:DP:GQ:PL	1/1:0,39:39:99:1339,116,0	4	6.35534	5.5438	0.188032	0.118617	0.0901246	0
d270053	Ib	nAChRbeta1	FBgn0000038	1	3L:4430208	0.481481	3L	4430208	A	G	AG	TRUE	27	325.6	AC=1;AF=0.500;AN=2;BaseQRankSum=-1.576;DP=27;ExcessHet=3.0103;FS=50.078;MLEAC=1;MLEAF=0.500;MQ=60.00;MQRankSum=0.000;QD=12.06;ReadPosRankSum=2.542;SOR=3.744	GT:AD:DP:GQ:PL	0/1:14,13:27:99:333,0,429	4	6.35534	5.5438	0.188032	0.118617	0.0901246	0
d270053	Ib	Ace	FBgn0000024	-1	3R:13228355	0.365297	3R	13228355	T	C	AG	TRUE	219	2881.6	AC=1;AF=0.500;AN=2;BaseQRankSum=-8.842;DP=219;ExcessHet=3.0103;FS=171.911;MLEAC=1;MLEAF=0.500;MQ=60.00;MQRankSum=0.000;QD=13.16;ReadPosRankSum=-3.401;SOR=6.543	GT:AD:DP:GQ:PL	0/1:139,80:219:99:2889,0,6060	4	3.10515	2.74882	0.437998	0.231325	0.192598	0
d270053	Ib	Xrp1	FBgn0261113	1	3R:18918354	0.458333	3R	18918354	A	G	AG	TRUE	24	264.6	AC=1;AF=0.500;AN=2;BaseQRankSum=-1.516;DP=24;ExcessHet=3.0103;FS=0.000;MLEAC=1;MLEAF=0.500;MQ=60.00;MQRankSum=0.000;QD=11.03;ReadPosRankSum=-0.320;SOR=0.512	GT:AD:DP:GQ:PL	0/1:13,11:24:99:272,0,376	4	6.93525	6.63308	0.99582	5.49922	5.49918	0
d270053	Ib	Atpalpha	FBgn0002921	1	3R:20964328	0.107143	3R	20964328	A	G	AG	TRUE	140	98.6	AC=1;AF=0.500;AN=2;BaseQRankSum=-0.056;DP=140;ExcessHet=3.0103;FS=5.671;MLEAC=1;MLEAF=0.500;MQ=60.00;MQRankSum=0.000;QD=0.70;ReadPosRankSum=0.577;SOR=0.492	GT:AD:DP:GQ:PL	0/1:125,15:140:99:106,0,3894	4	9.18942	9.08294	0.418439	4.40032	4.50151	0
d270053	Ib	ATPsynCF6	FBgn0016119	-1	3R:23355357	0.160305	3R	23355357	T	C	AG	TRUE	131	308.6	AC=1;AF=0.500;AN=2;BaseQRankSum=1.678;DP=131;ExcessHet=3.0103;FS=5.560;MLEAC=1;MLEAF=0.500;MQ=60.00;MQRankSum=0.000;QD=2.36;ReadPosRankSum=-0.120;SOR=1.460	GT:AD:DP:GQ:PL	0/1:110,21:131:99:316,0,3292	4	9.01907	8.99728	0.563116	8.34196	8.52202	0
d270053	Ib	Sec13	FBgn0024509	1	3R:23357683	1	3R	23357683	A	G	AG	TRUE	35	1224.03	AC=2;AF=1.00;AN=2;DP=35;ExcessHet=3.0103;FS=0.000;MLEAC=2;MLEAF=1.00;MQ=60.00;QD=34.97;SOR=1.308	GT:AD:DP:GQ:PL	1/1:0,35:35:99:1238,105,0	4	3.99691	3.71929	0.929505	3.0338	3.04866	0
d270053	Ib	Rpt5	FBgn0028684	1	3R:23754573	0.580645	3R	23754573	A	G	AG	TRUE	31	748.6	AC=1;AF=0.500;AN=2;BaseQRankSum=3.158;DP=31;ExcessHet=3.0103;FS=7.754;MLEAC=1;MLEAF=0.500;MQ=60.00;MQRankSum=0.000;QD=24.15;ReadPosRankSum=-1.989;SOR=3.160	GT:AD:DP:GQ:PL	0/1:13,18:31:99:756,0,531	4	5.93216	6.10852	0.925004	5.71526	5.18509	0
d270053	Ib	Pli	FBgn0025574	-1	3R:23889787	1	3R	23889787	T	C	AG	TRUE	40	1386.03	AC=2;AF=1.00;AN=2;DP=40;ExcessHet=3.0103;FS=0.000;MLEAC=2;MLEAF=1.00;MQ=60.00;QD=34.65;SOR=1.445	GT:AD:DP:GQ:PL	1/1:0,40:40:99:1400,120,0	4	2.52098	3.01329	0.738494	2.01983	2.035	0
d270053	Ib	Gdh	FBgn0001098	-1	3R:23936205	0.179104	3R	23936205	T	C	AG	TRUE	67	220.6	AC=1;AF=0.500;AN=2;BaseQRankSum=2.948;DP=67;ExcessHet=3.0103;FS=0.000;MLEAC=1;MLEAF=0.500;MQ=60.00;MQRankSum=0.000;QD=3.29;ReadPosRankSum=0.509;SOR=0.525	GT:AD:DP:GQ:PL	0/1:55,12:67:99:228,0,1598	4	6.73636	5.26871	0.00814535	4.37474	4.57326	0
d270053	Ib	CG31140	FBgn0051140	1	3R:23976395	1	3R	23976395	A	G	AG	TRUE	18	603.03	AC=2;AF=1.00;AN=2;DP=18;ExcessHet=3.0103;FS=0.000;MLEAC=2;MLEAF=1.00;MQ=60.00;QD=33.50;SOR=5.892	GT:AD:DP:GQ:PL	1/1:0,18:18:54:617,54,0	4	5.33289	5.77175	0.887479	1.38007	1.01442	0
d270053	Ib	Npl4	FBgn0039348	-1	3R:25623349	0.272727	3R	25623349	T	C	AG	TRUE	33	209.6	AC=1;AF=0.500;AN=2;BaseQRankSum=2.729;DP=33;ExcessHet=3.0103;FS=4.047;MLEAC=1;MLEAF=0.500;MQ=60.00;MQRankSum=0.000;QD=6.35;ReadPosRankSum=0.711;SOR=1.609	GT:AD:DP:GQ:PL	0/1:24,9:33:99:217,0,662	4	3.48227	4.23072	0.219394	3.06536	2.90157	0
d270053	Ib	Ald1	FBgn0000064	-1	3R:26254245	0.645161	3R	26254245	T	C	AG	TRUE	62	1232.6	AC=1;AF=0.500;AN=2;BaseQRankSum=3.123;DP=62;ExcessHet=3.0103;FS=4.256;MLEAC=1;MLEAF=0.500;MQ=60.00;MQRankSum=0.000;QD=19.88;ReadPosRankSum=0.856;SOR=0.296	GT:AD:DP:GQ:PL	0/1:22,40:62:99:1240,0,560	4	11.4026	10.0568	0.0414265	10.8637	11.1339	0
d270053	Ib	Ald1	FBgn0000064	-1	3R:26254381	0.540984	3R	26254381	T	C	AG	TRUE	61	999.6	AC=1;AF=0.500;AN=2;BaseQRankSum=2.110;DP=61;ExcessHet=3.0103;FS=0.000;MLEAC=1;MLEAF=0.500;MQ=60.00;MQRankSum=0.000;QD=16.39;ReadPosRankSum=0.594;SOR=0.752	GT:AD:DP:GQ:PL	0/1:28,33:61:99:1007,0,784	4	11.4026	10.0568	0.0414265	10.8637	11.1339	0
d270053	Ib	TfIIA-L	FBgn0011289	1	3R:27255644	1	3R	27255644	A	G	AG	TRUE	79	3407.03	AC=2;AF=1.00;AN=2;DP=79;ExcessHet=3.0103;FS=0.000;MLEAC=2;MLEAF=1.00;MQ=60.00;QD=28.09;SOR=1.281	GT:AD:DP:GQ:PL	1/1:0,79:79:99:3421,238,0	4	2.98054	3.12474	0.877624	2.55085	2.08212	0
d270053	Ib	Hmu	FBgn0015737	1	3R:27290230	0.615385	3R	27290230	A	G	AG	TRUE	39	703.6	AC=1;AF=0.500;AN=2;BaseQRankSum=2.191;DP=39;ExcessHet=3.0103;FS=5.570;MLEAC=1;MLEAF=0.500;MQ=60.00;MQRankSum=0.000;QD=18.04;ReadPosRankSum=0.667;SOR=1.863	GT:AD:DP:GQ:PL	0/1:15,24:39:99:711,0,361	4	5.87173	5.77395	0.390105	2.59234	2.73469	0
d270053	Ib	Etfb	FBgn0039697	-1	3R:29801970	0.71831	3R	29801970	T	C	AG	TRUE	71	1480.6	AC=1;AF=0.500;AN=2;BaseQRankSum=1.389;DP=71;ExcessHet=3.0103;FS=2.231;MLEAC=1;MLEAF=0.500;MQ=60.00;MQRankSum=0.000;QD=20.85;ReadPosRankSum=-0.213;SOR=0.768	GT:AD:DP:GQ:PL	0/1:20,51:71:99:1488,0,453	4	3.23977	2.84256	0.833576	4.60934	4.72143	0
d270053	Ib	Etfb	FBgn0039697	-1	3R:29802318	0.719298	3R	29802318	T	C	AG	TRUE	57	1304.6	AC=1;AF=0.500;AN=2;BaseQRankSum=2.827;DP=57;ExcessHet=3.0103;FS=13.404;MLEAC=1;MLEAF=0.500;MQ=60.00;MQRankSum=0.000;QD=22.89;ReadPosRankSum=0.080;SOR=2.726	GT:AD:DP:GQ:PL	0/1:16,41:57:99:1312,0,353	4	3.23977	2.84256	0.833576	4.60934	4.72143	0
d270053	Ib	cindr	FBgn0027598	1	3R:30826946	1	3R	30826946	A	G	AG	TRUE	11	337.02	AC=2;AF=1.00;AN=2;DP=11;ExcessHet=3.0103;FS=0.000;MLEAC=2;MLEAF=1.00;MQ=60.00;QD=30.64;SOR=1.802	GT:AD:DP:GQ:PL	1/1:0,11:11:33:351,33,0	4	3.79459	4.09584	0.742166	2.21586	2.35913	0
d270053	Ib	cpx	FBgn0041605	1	3R:4297504	0.129032	3R	4297504	A	G	AG	TRUE	31	45.6	AC=1;AF=0.500;AN=2;BaseQRankSum=1.719;DP=31;ExcessHet=3.0103;FS=0.000;MLEAC=1;MLEAF=0.500;MQ=60.00;MQRankSum=0.000;QD=1.47;ReadPosRankSum=-0.091;SOR=0.241	GT:AD:DP:GQ:PL	0/1:27,4:31:53:53,0,873	4	7.90852	7.29727	0.637321	0.177459	0.228242	0
d270053	Ib	cpx	FBgn0041605	1	3R:4301200	0.720588	3R	4301200	A	G	AG	TRUE	103	1533.6	AC=1;AF=0.500;AN=2;BaseQRankSum=2.215;DP=103;ExcessHet=3.0103;FS=2.304;MLEAC=1;MLEAF=0.500;MQ=60.00;MQRankSum=0.000;QD=22.55;ReadPosRankSum=-0.665;SOR=1.094	GT:AD:DP:GQ:PL	0/1:19,49:68:99:1541,0,694	4	7.90852	7.29727	0.637321	0.177459	0.228242	0
d270053	Ib	cac	FBgn0263111	-1	X:11971853	0.473684	X	11971853	T	C	AG	TRUE	38	517.6	AC=1;AF=0.500;AN=2;BaseQRankSum=2.741;DP=38;ExcessHet=3.0103;FS=0.000;MLEAC=1;MLEAF=0.500;MQ=60.00;MQRankSum=0.000;QD=13.62;ReadPosRankSum=0.088;SOR=0.540	GT:AD:DP:GQ:PL	0/1:20,18:38:99:525,0,551	4	4.16093	4.30898	0.905929	0.0597302	0.0545455	0
d270053	Ib	cac	FBgn0263111	-1	X:11977538	1	X	11977538	T	C	AG	TRUE	16	506.03	AC=2;AF=1.00;AN=2;DP=16;ExcessHet=3.0103;FS=0.000;MLEAC=2;MLEAF=1.00;MQ=60.00;QD=31.63;SOR=3.258	GT:AD:DP:GQ:PL	1/1:0,16:16:48:520,48,0	4	4.16093	4.30898	0.905929	0.0597302	0.0545455	0
d270053	Ib	rngo	FBgn0030753	1	X:16444281	1	X	16444281	A	G	AG	TRUE	14	482.03	AC=2;AF=1.00;AN=2;DP=14;ExcessHet=3.0103;FS=0.000;MLEAC=2;MLEAF=1.00;MQ=60.00;QD=34.43;SOR=0.693	GT:AD:DP:GQ:PL	1/1:0,14:14:42:496,42,0	4	3.03322	3.07029	0.830398	4.8564	4.5533	0
d270053	Ib	Frq1	FBgn0030897	1	X:18170126	0.274809	X	18170126	A	G	AG	TRUE	131	825.6	AC=1;AF=0.500;AN=2;BaseQRankSum=0.992;DP=131;ExcessHet=3.0103;FS=9.866;MLEAC=1;MLEAF=0.500;MQ=60.00;MQRankSum=0.000;QD=6.30;ReadPosRankSum=0.983;SOR=0.198	GT:AD:DP:GQ:PL	0/1:95,36:131:99:833,0,2866	4	6.87486	6.93852	0.801616	0.138615	0.135627	0
d270053	Ib	Mnr	FBgn0052521	-1	X:21205767	1	X	21205767	T	C	AG	TRUE	12	415.02	AC=2;AF=1.00;AN=2;DP=12;ExcessHet=3.0103;FS=0.000;MLEAC=2;MLEAF=1.00;MQ=60.00;QD=34.59;SOR=0.693	GT:AD:DP:GQ:PL	1/1:0,12:12:36:429,36,0	4	5.59384	3.66861	1.75167e-06	2.03913	2.20795	0
d270053	Ib	l(1)G0196	FBgn0027279	1	X:22507458	1	X	22507458	A	G	AG	TRUE	27	852.03	AC=2;AF=1.00;AN=2;DP=27;ExcessHet=3.0103;FS=0.000;MLEAC=2;MLEAF=1.00;MQ=60.00;QD=32.77;SOR=1.022	GT:AD:DP:GQ:PL	1/1:0,26:26:78:866,78,0	4	2.77332	2.12863	0.748454	0.826976	0.823219	0
d270053	Ib	CG15771	FBgn0029801	1	X:5759154	0.764706	X	5759154	A	G	AG	TRUE	17	339.6	AC=1;AF=0.500;AN=2;BaseQRankSum=-2.944;DP=17;ExcessHet=3.0103;FS=18.325;MLEAC=1;MLEAF=0.500;MQ=60.00;MQRankSum=0.000;QD=19.98;ReadPosRankSum=2.836;SOR=2.028	GT:AD:DP:GQ:PL	0/1:4,13:17:94:347,0,94	4	2.77403	1.38228	0.00798382	0.981371	1.0088	0
d270053	Ib	Nrg	FBgn0264975	1	X:8517434	0.58209	X	8517434	A	G	AG	TRUE	67	1052.6	AC=1;AF=0.500;AN=2;BaseQRankSum=-3.191;DP=67;ExcessHet=3.0103;FS=2.490;MLEAC=1;MLEAF=0.500;MQ=60.00;MQRankSum=0.000;QD=15.71;ReadPosRankSum=0.262;SOR=1.201	GT:AD:DP:GQ:PL	0/1:28,39:67:99:1060,0,781	4	5.59291	5.71762	0.88586	2.05802	2.32538	0
d270054	Ib	Pex19	FBgn0032407	1	2L:12094295	0.705882	2L	12094295	A	G	AG	TRUE	17	462.6	AC=1;AF=0.500;AN=2;BaseQRankSum=1.580;DP=17;ExcessHet=3.0103;FS=0.000;MLEAC=1;MLEAF=0.500;MQ=60.00;MQRankSum=0.000;QD=27.21;ReadPosRankSum=-0.847;SOR=0.446	GT:AD:DP:GQ:PL	0/1:5,12:17:99:470,0,239	4	5.52679	4.58011	0.198542	3.35329	3.35545	0.163499
d270054	Ib	Thor	FBgn0261560	1	2L:3478627	0.559494	2L	3478627	A	G	AG	TRUE	793	13118.6	AC=1;AF=0.500;AN=2;BaseQRankSum=19.324;DP=793;ExcessHet=3.0103;FS=1.107;MLEAC=1;MLEAF=0.500;MQ=60.00;MQRankSum=0.000;QD=16.61;ReadPosRankSum=0.656;SOR=0.816	GT:AD:DP:GQ:PL	0/1:348,442:790:99:13126,0,7459	4	4.02038	3.58018	0.652908	11.318	10.933	0.163499
d270054	Ib	CG31650	FBgn0031673	-1	2L:5042598	0.277778	2L	5042598	T	C	AG	TRUE	18	121.6	AC=1;AF=0.500;AN=2;BaseQRankSum=2.789;DP=18;ExcessHet=3.0103;FS=6.039;MLEAC=1;MLEAF=0.500;MQ=60.00;MQRankSum=0.000;QD=6.76;ReadPosRankSum=0.148;SOR=2.833	GT:AD:DP:GQ:PL	0/1:13,5:18:99:129,0,357	4	4.95708	5.02313	0.952346	2.11362	1.73761	0.163499
d270054	Ib	RpS15Ab	FBgn0033555	1	2R:10822219	0.307692	2R	10822219	A	G	AG	TRUE	13	115.6	AC=1;AF=0.500;AN=2;BaseQRankSum=0.054;DP=13;ExcessHet=3.0103;FS=6.640;MLEAC=1;MLEAF=0.500;MQ=60.00;MQRankSum=0.000;QD=8.89;ReadPosRankSum=-1.669;SOR=1.421	GT:AD:DP:GQ:PL	0/1:9,4:13:99:123,0,381	4	3.76529	3.1313	0.134754	5.69163	5.75158	0.163499
d270054	Ib	RpS15Ab	FBgn0033555	1	2R:10822309	0.421053	2R	10822309	A	G	AG	TRUE	19	191.6	AC=1;AF=0.500;AN=2;BaseQRankSum=-0.042;DP=19;ExcessHet=3.0103;FS=31.460;MLEAC=1;MLEAF=0.500;MQ=60.00;MQRankSum=0.000;QD=10.08;ReadPosRankSum=-0.953;SOR=4.396	GT:AD:DP:GQ:PL	0/1:11,8:19:99:199,0,277	4	3.76529	3.1313	0.134754	5.69163	5.75158	0.163499
d270054	Ib	CG6329	FBgn0033872	1	2R:13832057	0.487805	2R	13832057	A	G	AG	TRUE	41	769.6	AC=1;AF=0.500;AN=2;BaseQRankSum=0.450;DP=41;ExcessHet=3.0103;FS=3.151;MLEAC=1;MLEAF=0.500;MQ=60.00;MQRankSum=0.000;QD=18.77;ReadPosRankSum=-1.202;SOR=1.456	GT:AD:DP:GQ:PL	0/1:21,20:41:99:777,0,919	4	6.30782	5.19838	0.0246684	0.326178	0.229277	0.163499
d270054	Ib	CG6329	FBgn0033872	1	2R:13832539	0.333333	2R	13832539	A	G	AG	TRUE	39	330.6	AC=1;AF=0.500;AN=2;BaseQRankSum=3.670;DP=39;ExcessHet=3.0103;FS=2.843;MLEAC=1;MLEAF=0.500;MQ=60.00;MQRankSum=0.000;QD=8.48;ReadPosRankSum=0.629;SOR=0.625	GT:AD:DP:GQ:PL	0/1:26,13:39:99:338,0,732	4	6.30782	5.19838	0.0246684	0.326178	0.229277	0.163499
d270054	Ib	ReepB	FBgn0033906	1	2R:14172781	0.493333	2R	14172781	A	G	AG	TRUE	150	2067.6	AC=1;AF=0.500;AN=2;BaseQRankSum=2.404;DP=150;ExcessHet=3.0103;FS=11.158;MLEAC=1;MLEAF=0.500;MQ=60.00;MQRankSum=0.000;QD=13.78;ReadPosRankSum=-2.235;SOR=0.186	GT:AD:DP:GQ:PL	0/1:76,74:150:99:2075,0,2026	4	8.82339	8.47452	0.973655	7.40431	7.35215	0.163499
d270054	Ib	ReepB	FBgn0033906	1	2R:14172820	0.5	2R	14172820	A	G	AG	TRUE	130	1905.6	AC=1;AF=0.500;AN=2;BaseQRankSum=7.155;DP=130;ExcessHet=3.0103;FS=6.917;MLEAC=1;MLEAF=0.500;MQ=60.00;MQRankSum=0.000;QD=14.66;ReadPosRankSum=2.078;SOR=0.211	GT:AD:DP:GQ:PL	0/1:65,65:130:99:1913,0,1716	4	8.82339	8.47452	0.973655	7.40431	7.35215	0.163499
d270054	Ib	EMC7	FBgn0034066	-1	2R:16016880	0.681818	2R	16016880	T	C	AG	TRUE	22	601.6	AC=1;AF=0.500;AN=2;BaseQRankSum=2.874;DP=22;ExcessHet=3.0103;FS=4.419;MLEAC=1;MLEAF=0.500;MQ=60.00;MQRankSum=0.000;QD=27.35;ReadPosRankSum=0.460;SOR=0.829	GT:AD:DP:GQ:PL	0/1:7,15:22:99:609,0,373	4	5.21612	4.84046	0.677238	4.60568	4.16897	0.163499
d270054	Ib	EMC7	FBgn0034066	-1	2R:16016882	0.681818	2R	16016882	T	C	AG	TRUE	22	601.6	AC=1;AF=0.500;AN=2;BaseQRankSum=2.946;DP=22;ExcessHet=3.0103;FS=4.419;MLEAC=1;MLEAF=0.500;MQ=60.00;MQRankSum=0.000;QD=27.35;ReadPosRankSum=0.497;SOR=0.829	GT:AD:DP:GQ:PL	0/1:7,15:22:99:609,0,373	4	5.21612	4.84046	0.677238	4.60568	4.16897	0.163499
d270054	Ib	mthl3	FBgn0028956	-1	2R:17448809	0.315789	2R	17448809	T	C	AG	TRUE	19	331.6	AC=1;AF=0.500;AN=2;BaseQRankSum=3.519;DP=19;ExcessHet=3.0103;FS=29.863;MLEAC=1;MLEAF=0.500;MQ=60.00;MQRankSum=0.000;QD=17.45;ReadPosRankSum=-3.591;SOR=3.893	GT:AD:DP:GQ:PL	0/1:13,6:19:99:339,0,519	4	0.814694	0.546976	0.535499	2.78478	2.80729	0.163499
d270054	Ib	betaTub56D	FBgn0284243	-1	2R:19447593	0.37315	2R	19447593	T	C	AG	TRUE	969	12466.6	AC=1;AF=0.500;AN=2;BaseQRankSum=2.793;DP=969;ExcessHet=3.0103;FS=118.309;MLEAC=1;MLEAF=0.500;MQ=60.00;MQRankSum=0.000;QD=13.18;ReadPosRankSum=0.202;SOR=4.999	GT:AD:DP:GQ:PL	0/1:593,353:946:99:12474,0,23765	4	12.035	12.8548	5.33957e-11	7.87017	8.37422	0.163499
d270054	Ib	LSm1	FBgn0261067	-1	2R:21170134	0.833333	2R	21170134	T	C	AG	TRUE	12	307.6	AC=1;AF=0.500;AN=2;BaseQRankSum=0.676;DP=12;ExcessHet=3.0103;FS=0.000;MLEAC=1;MLEAF=0.500;MQ=60.00;MQRankSum=0.000;QD=25.63;ReadPosRankSum=-1.620;SOR=1.085	GT:AD:DP:GQ:PL	0/1:2,10:12:33:315,0,33	4	2.38697	2.29325	0.794987	1.95004	2.11175	0.163499
d270054	Ib	RpL29	FBgn0016726	1	2R:21294403	0.128205	2R	21294403	A	G	AG	TRUE	42	38.6	AC=1;AF=0.500;AN=2;BaseQRankSum=1.090;DP=42;ExcessHet=3.0103;FS=0.000;MLEAC=1;MLEAF=0.500;MQ=60.00;MQRankSum=0.000;QD=0.99;ReadPosRankSum=-0.368;SOR=0.933	GT:AD:DP:GQ:PL	0/1:34,5:39:46:46,0,887	4	12.3462	12.3569	0.918117	12.1177	11.882	0.163499
d270054	Ib	Pka-R2	FBgn0022382	-1	2R:9994533	0.583333	2R	9994533	T	C	AG	TRUE	12	244.6	AC=1;AF=0.500;AN=2;BaseQRankSum=-0.469;DP=12;ExcessHet=3.0103;FS=0.000;MLEAC=1;MLEAF=0.500;MQ=60.00;MQRankSum=0.000;QD=20.38;ReadPosRankSum=0.466;SOR=1.179	GT:AD:DP:GQ:PL	0/1:5,7:12:99:252,0,170	4	4.61114	4.8641	0.950267	2.30218	2.12679	0.163499
d270054	Ib	Cnep1r2	FBgn0036090	1	3L:10639369	0.5	3L	10639369	A	G	AG	TRUE	12	136.6	AC=1;AF=0.500;AN=2;BaseQRankSum=-3.067;DP=12;ExcessHet=3.0103;FS=10.964;MLEAC=1;MLEAF=0.500;MQ=60.00;MQRankSum=0.000;QD=11.38;ReadPosRankSum=-0.624;SOR=2.209	GT:AD:DP:GQ:PL	0/1:6,6:12:99:144,0,176	4	2.92145	3.38972	0.84709	2.63538	2.59013	0.163499
d270054	Ib	CG32264	FBgn0052264	-1	3L:3717400	0.583333	3L	3717400	T	C	AG	TRUE	12	271.6	AC=1;AF=0.500;AN=2;BaseQRankSum=-0.795;DP=12;ExcessHet=3.0103;FS=11.429;MLEAC=1;MLEAF=0.500;MQ=60.00;MQRankSum=0.000;QD=22.63;ReadPosRankSum=2.531;SOR=2.519	GT:AD:DP:GQ:PL	0/1:5,7:12:99:279,0,295	4	3.4169	3.8072	0.084539	3.09462	2.70509	0.163499
d270054	Ib	EndoA	FBgn0038659	1	3R:18910153	0.193548	3R	18910153	A	G	AG	TRUE	31	111.6	AC=1;AF=0.500;AN=2;BaseQRankSum=2.857;DP=31;ExcessHet=3.0103;FS=23.895;MLEAC=1;MLEAF=0.500;MQ=60.00;MQRankSum=0.000;QD=3.60;ReadPosRankSum=-0.451;SOR=3.897	GT:AD:DP:GQ:PL	0/1:25,6:31:99:119,0,790	4	4.7728	5.29408	0.154643	0.85352	0.843628	0.163499
d270054	Ib	Xrp1	FBgn0261113	1	3R:18918354	0.57377	3R	18918354	A	G	AG	TRUE	61	946.6	AC=1;AF=0.500;AN=2;BaseQRankSum=-1.920;DP=61;ExcessHet=3.0103;FS=5.226;MLEAC=1;MLEAF=0.500;MQ=60.00;MQRankSum=0.000;QD=15.52;ReadPosRankSum=-1.085;SOR=1.714	GT:AD:DP:GQ:PL	0/1:26,35:61:99:954,0,682	4	6.93525	6.63308	0.99582	5.49922	5.49918	0.163499
d270054	Ib	ATPsynCF6	FBgn0016119	-1	3R:23355357	0.45122	3R	23355357	T	C	AG	TRUE	82	1050.6	AC=1;AF=0.500;AN=2;BaseQRankSum=5.379;DP=82;ExcessHet=3.0103;FS=4.378;MLEAC=1;MLEAF=0.500;MQ=60.00;MQRankSum=0.000;QD=12.81;ReadPosRankSum=1.445;SOR=1.477	GT:AD:DP:GQ:PL	0/1:45,37:82:99:1058,0,1455	4	9.01907	8.99728	0.563116	8.34196	8.52202	0.163499
d270054	Ib	Rpt5	FBgn0028684	1	3R:23754573	0.727273	3R	23754573	A	G	AG	TRUE	11	316.6	AC=1;AF=0.500;AN=2;BaseQRankSum=1.922;DP=11;ExcessHet=3.0103;FS=0.000;MLEAC=1;MLEAF=0.500;MQ=60.00;MQRankSum=0.000;QD=28.78;ReadPosRankSum=-2.744;SOR=1.802	GT:AD:DP:GQ:PL	0/1:3,8:11:99:324,0,144	4	5.93216	6.10852	0.925004	5.71526	5.18509	0.163499
d270054	Ib	Gdh	FBgn0001098	-1	3R:23936205	0.583333	3R	23936205	T	C	AG	TRUE	24	390.6	AC=1;AF=0.500;AN=2;BaseQRankSum=2.004;DP=24;ExcessHet=3.0103;FS=3.892;MLEAC=1;MLEAF=0.500;MQ=60.00;MQRankSum=0.000;QD=16.28;ReadPosRankSum=0.178;SOR=1.190	GT:AD:DP:GQ:PL	0/1:10,14:24:99:398,0,232	4	6.73636	5.26871	0.00814535	4.37474	4.57326	0.163499
d270054	Ib	Ald1	FBgn0000064	-1	3R:26254245	0.531646	3R	26254245	T	C	AG	TRUE	79	1266.6	AC=1;AF=0.500;AN=2;BaseQRankSum=2.368;DP=79;ExcessHet=3.0103;FS=0.000;MLEAC=1;MLEAF=0.500;MQ=60.00;MQRankSum=0.000;QD=16.03;ReadPosRankSum=0.054;SOR=0.686	GT:AD:DP:GQ:PL	0/1:37,42:79:99:1274,0,955	4	11.4026	10.0568	0.0414265	10.8637	11.1339	0.163499
d270054	Ib	Ald1	FBgn0000064	-1	3R:26254381	0.64557	3R	26254381	T	C	AG	TRUE	79	1518.6	AC=1;AF=0.500;AN=2;BaseQRankSum=1.045;DP=79;ExcessHet=3.0103;FS=3.207;MLEAC=1;MLEAF=0.500;MQ=60.00;MQRankSum=0.000;QD=19.22;ReadPosRankSum=1.115;SOR=1.126	GT:AD:DP:GQ:PL	0/1:28,51:79:99:1526,0,814	4	11.4026	10.0568	0.0414265	10.8637	11.1339	0.163499
d270054	Ib	cpx	FBgn0041605	1	3R:4297504	0.15	3R	4297504	A	G	AG	TRUE	20	42.6	AC=1;AF=0.500;AN=2;BaseQRankSum=3.409;DP=20;ExcessHet=3.0103;FS=0.000;MLEAC=1;MLEAF=0.500;MQ=60.00;MQRankSum=0.000;QD=2.13;ReadPosRankSum=-1.588;SOR=0.048	GT:AD:DP:GQ:PL	0/1:17,3:20:50:50,0,555	4	7.90852	7.29727	0.637321	0.177459	0.228242	0.163499
d270054	Ib	CG4407	FBgn0030431	-1	X:12901421	0.823529	X	12901421	T	C	AG	TRUE	17	471.6	AC=1;AF=0.500;AN=2;BaseQRankSum=2.497;DP=17;ExcessHet=3.0103;FS=0.000;MLEAC=1;MLEAF=0.500;MQ=60.00;MQRankSum=0.000;QD=27.74;ReadPosRankSum=0.069;SOR=2.712	GT:AD:DP:GQ:PL	0/1:3,14:17:52:479,0,52	4	2.30076	1.78768	0.759394	1.86852	1.66592	0.163499
d270054	Ib	CG9917	FBgn0030740	-1	X:16322300	1	X	16322300	T	C	AG	TRUE	12	389.02	AC=2;AF=1.00;AN=2;DP=12;ExcessHet=3.0103;FS=0.000;MLEAC=2;MLEAF=1.00;MQ=60.00;QD=32.42;SOR=1.445	GT:AD:DP:GQ:PL	1/1:0,12:12:36:403,36,0	4	2.75747	3.56456	0.272389	1.92951	2.07089	0.163499
d270054	Ib	rngo	FBgn0030753	1	X:16444281	0.4125	X	16444281	A	G	AG	TRUE	81	903.6	AC=1;AF=0.500;AN=2;BaseQRankSum=4.192;DP=81;ExcessHet=3.0103;FS=1.871;MLEAC=1;MLEAF=0.500;MQ=60.00;MQRankSum=0.000;QD=11.30;ReadPosRankSum=0.659;SOR=0.785	GT:AD:DP:GQ:PL	0/1:47,33:80:99:911,0,1163	4	3.03322	3.07029	0.830398	4.8564	4.5533	0.163499
d270054	Ib	CanA-14F	FBgn0267912	-1	X:16564155	1	X	16564155	T	C	AG	TRUE	11	370.02	AC=2;AF=1.00;AN=2;DP=11;ExcessHet=3.0103;FS=0.000;MLEAC=2;MLEAF=1.00;MQ=60.00;QD=33.64;SOR=1.802	GT:AD:DP:GQ:PL	1/1:0,11:11:33:384,33,0	4	3.54391	4.14602	0.0948094	0.891102	0.746554	0.163499
d270054	Ib	wupA	FBgn0283471	-1	X:18105569	0.230769	X	18105569	T	C	AG	TRUE	15	48.6	AC=1;AF=0.500;AN=2;BaseQRankSum=0.085;DP=15;ExcessHet=3.0103;FS=0.000;MLEAC=1;MLEAF=0.500;MQ=60.00;MQRankSum=0.000;QD=3.74;ReadPosRankSum=0.086;SOR=0.495	GT:AD:DP:GQ:PL	0/1:10,3:13:56:56,0,280	4	7.52442	6.4665	0.895028	12.3562	12.1577	0.163499
d270054	Ib	Rcd-1	FBgn0031047	1	X:19640640	1	X	19640640	A	G	AG	TRUE	11	451.02	AC=2;AF=1.00;AN=2;DP=11;ExcessHet=3.0103;FS=0.000;MLEAC=2;MLEAF=1.00;MQ=60.00;QD=30.93;SOR=3.442	GT:AD:DP:GQ:PL	1/1:0,11:11:33:465,33,0	4	4.58335	4.1717	0.337239	2.55807	2.49188	0.163499
d270054	Ib	CG1532	FBgn0031143	-1	X:21027802	0.744186	X	21027802	T	C	AG	TRUE	43	965.6	AC=1;AF=0.500;AN=2;BaseQRankSum=2.938;DP=43;ExcessHet=3.0103;FS=0.000;MLEAC=1;MLEAF=0.500;MQ=60.00;MQRankSum=0.000;QD=22.46;ReadPosRankSum=-0.265;SOR=0.551	GT:AD:DP:GQ:PL	0/1:11,32:43:99:973,0,210	4	3.02033	2.98843	0.828234	3.7248	3.45629	0.163499
d270054	Ib	ctp	FBgn0011760	1	X:4699254	0.458333	X	4699254	A	G	AG	TRUE	24	313.6	AC=1;AF=0.500;AN=2;BaseQRankSum=2.209;DP=24;ExcessHet=3.0103;FS=5.226;MLEAC=1;MLEAF=0.500;MQ=60.00;MQRankSum=0.000;QD=13.07;ReadPosRankSum=0.239;SOR=0.113	GT:AD:DP:GQ:PL	0/1:13,11:24:99:321,0,316	4	7.37087	7.28117	0.942686	4.63356	4.52643	0.163499
d270055	Ib	CG33303	FBgn0053303	-1	2L:10374727	0.457143	2L	10374727	T	C	AG	TRUE	35	425.6	AC=1;AF=0.500;AN=2;BaseQRankSum=0.450;DP=35;ExcessHet=3.0103;FS=0.000;MLEAC=1;MLEAF=0.500;MQ=60.00;MQRankSum=0.000;QD=12.16;ReadPosRankSum=0.101;SOR=0.495	GT:AD:DP:GQ:PL	0/1:19,16:35:99:433,0,555	4	4.82255	3.93282	0.505552	2.43097	2.84372	2.78031
d270055	Ib	CG33303	FBgn0053303	-1	2L:10374859	0.689655	2L	10374859	T	C	AG	TRUE	29	581.6	AC=1;AF=0.500;AN=2;BaseQRankSum=0.635;DP=29;ExcessHet=3.0103;FS=1.708;MLEAC=1;MLEAF=0.500;MQ=60.00;MQRankSum=0.000;QD=20.06;ReadPosRankSum=-0.591;SOR=1.432	GT:AD:DP:GQ:PL	0/1:9,20:29:99:589,0,222	4	4.82255	3.93282	0.505552	2.43097	2.84372	2.78031
d270055	Ib	Pex19	FBgn0032407	1	2L:12094295	0.964286	2L	12094295	A	G	AG	TRUE	28	1143	AC=2;AF=1.00;AN=2;BaseQRankSum=1.267;DP=28;ExcessHet=3.0103;FS=0.000;MLEAC=2;MLEAF=1.00;MQ=60.00;MQRankSum=0.000;QD=34.90;ReadPosRankSum=-0.372;SOR=0.512	GT:AD:DP:GQ:PL	1/1:1,27:28:24:1157,24,0	4	5.52679	4.58011	0.198542	3.35329	3.35545	2.78031
d270055	Ib	ThrRS	FBgn0027081	1	2L:12106021	0.27451	2L	12106021	A	G	AG	TRUE	51	328.6	AC=1;AF=0.500;AN=2;BaseQRankSum=-0.122;DP=51;ExcessHet=3.0103;FS=6.777;MLEAC=1;MLEAF=0.500;MQ=60.00;MQRankSum=0.000;QD=6.44;ReadPosRankSum=-1.737;SOR=1.748	GT:AD:DP:GQ:PL	0/1:37,14:51:99:336,0,1123	4	5.11791	5.14664	0.914631	2.22626	2.05694	2.78031
d270055	Ib	Rab6	FBgn0015797	-1	2L:12107332	0.6	2L	12107332	T	C	AG	TRUE	35	572.6	AC=1;AF=0.500;AN=2;BaseQRankSum=0.766;DP=35;ExcessHet=3.0103;FS=0.000;MLEAC=1;MLEAF=0.500;MQ=60.00;MQRankSum=0.000;QD=16.36;ReadPosRankSum=-0.661;SOR=1.179	GT:AD:DP:GQ:PL	0/1:14,21:35:99:580,0,379	4	5.65149	5.3903	0.997475	2.97474	2.86663	2.78031
d270055	Ib	CG16974	FBgn0032479	-1	2L:13189312	0.541985	2L	13189312	T	C	AG	TRUE	131	2115.6	AC=1;AF=0.500;AN=2;BaseQRankSum=2.082;DP=131;ExcessHet=3.0103;FS=1.428;MLEAC=1;MLEAF=0.500;MQ=60.00;MQRankSum=0.000;QD=16.15;ReadPosRankSum=1.251;SOR=0.539	GT:AD:DP:GQ:PL	0/1:60,71:131:99:2123,0,1756	4	3.8107	3.63081	0.755289	1.61977	1.51626	2.78031
d270055	Ib	toc	FBgn0015600	-1	2L:3127431	1	2L	3127431	T	C	AG	TRUE	18	803.03	AC=2;AF=1.00;AN=2;DP=18;ExcessHet=3.0103;FS=0.000;MLEAC=2;MLEAF=1.00;MQ=60.00;QD=27.45;SOR=0.914	GT:AD:DP:GQ:PL	1/1:0,18:18:57:817,57,0	4	2.90338	3.0015	0.854332	0.60002	0.848108	2.78031
d270055	Ib	toc	FBgn0015600	-1	2L:3127506	1	2L	3127506	T	C	AG	TRUE	14	504.03	AC=2;AF=1.00;AN=2;DP=14;ExcessHet=3.0103;FS=0.000;MLEAC=2;MLEAF=1.00;MQ=60.00;QD=31.15;SOR=0.693	GT:AD:DP:GQ:PL	1/1:0,14:14:42:518,42,0	4	2.90338	3.0015	0.854332	0.60002	0.848108	2.78031
d270055	Ib	Thor	FBgn0261560	1	2L:3478627	1	2L	3478627	A	G	AG	TRUE	25	857.03	AC=2;AF=1.00;AN=2;DP=25;ExcessHet=3.0103;FS=0.000;MLEAC=2;MLEAF=1.00;MQ=60.00;QD=34.28;SOR=5.058	GT:AD:DP:GQ:PL	1/1:0,25:25:75:871,75,0	4	4.02038	3.58018	0.652908	11.318	10.933	2.78031
d270055	Ib	fipi	FBgn0031627	-1	2L:4735173	0.744186	2L	4735173	T	C	AG	TRUE	86	1847.6	AC=1;AF=0.500;AN=2;BaseQRankSum=1.102;DP=86;ExcessHet=3.0103;FS=3.271;MLEAC=1;MLEAF=0.500;MQ=60.00;MQRankSum=0.000;QD=21.48;ReadPosRankSum=1.771;SOR=0.768	GT:AD:DP:GQ:PL	0/1:22,64:86:99:1855,0,492	4	5.70931	5.32823	0.250204	0.307762	0.421432	2.78031
d270055	Ib	Msp300	FBgn0261836	1	2L:5164694	0.130435	2L	5164694	A	G	AG	TRUE	23	32.6	AC=1;AF=0.500;AN=2;BaseQRankSum=1.407;DP=23;ExcessHet=3.0103;FS=3.440;MLEAC=1;MLEAF=0.500;MQ=60.00;MQRankSum=0.000;QD=1.42;ReadPosRankSum=0.874;SOR=0.105	GT:AD:DP:GQ:PL	0/1:20,3:23:40:40,0,607	4	5.66863	5.5634	0.880478	3.31906	3.19027	2.78031
d270055	Ib	Msp300	FBgn0261836	1	2L:5205966	0.372549	2L	5205966	A	G	AG	TRUE	51	478.6	AC=1;AF=0.500;AN=2;BaseQRankSum=1.602;DP=51;ExcessHet=3.0103;FS=0.000;MLEAC=1;MLEAF=0.500;MQ=60.00;MQRankSum=0.000;QD=9.38;ReadPosRankSum=1.357;SOR=0.593	GT:AD:DP:GQ:PL	0/1:32,19:51:99:486,0,932	4	5.66863	5.5634	0.880478	3.31906	3.19027	2.78031
d270055	Ib	Msp300	FBgn0261836	1	2L:5206020	0.95	2L	5206020	A	G	AG	TRUE	80	2468.03	AC=2;AF=1.00;AN=2;BaseQRankSum=0.142;DP=80;ExcessHet=3.0103;FS=25.861;MLEAC=2;MLEAF=1.00;MQ=60.00;MQRankSum=0.000;QD=30.85;ReadPosRankSum=0.799;SOR=4.972	GT:AD:DP:GQ:PL	1/1:4,76:80:94:2482,94,0	4	5.66863	5.5634	0.880478	3.31906	3.19027	2.78031
d270055	Ib	MICU1	FBgn0031893	1	2L:7185163	1	2L	7185163	A	G	AG	TRUE	28	957.03	AC=2;AF=1.00;AN=2;DP=28;ExcessHet=3.0103;FS=0.000;MLEAC=2;MLEAF=1.00;MQ=60.00;QD=34.18;SOR=1.179	GT:AD:DP:GQ:PL	1/1:0,28:28:84:971,84,0	4	2.70967	3.10202	0.881422	2.44341	1.96771	2.78031
d270055	Ib	MICU1	FBgn0031893	1	2L:7185175	1	2L	7185175	A	G	AG	TRUE	26	946.03	AC=2;AF=1.00;AN=2;DP=26;ExcessHet=3.0103;FS=0.000;MLEAC=2;MLEAF=1.00;MQ=60.00;QD=34.29;SOR=1.220	GT:AD:DP:GQ:PL	1/1:0,26:26:78:960,78,0	4	2.70967	3.10202	0.881422	2.44341	1.96771	2.78031
d270055	Ib	Proc	FBgn0045038	-1	2L:7865825	0.517949	2L	7865825	T	C	AG	TRUE	585	9354.6	AC=1;AF=0.500;AN=2;BaseQRankSum=13.727;DP=585;ExcessHet=3.0103;FS=2.576;MLEAC=1;MLEAF=0.500;MQ=60.00;MQRankSum=0.000;QD=15.99;ReadPosRankSum=-1.228;SOR=0.913	GT:AD:DP:GQ:PL	0/1:282,303:585:99:9362,0,7736	4	9.63479	10.5226	2.51921e-05	0.0321158	0.203318	2.78031
d270055	Ib	Akap200	FBgn0027932	1	2L:8415798	0.15	2L	8415798	A	G	AG	TRUE	40	61.6	AC=1;AF=0.500;AN=2;BaseQRankSum=1.098;DP=40;ExcessHet=3.0103;FS=5.550;MLEAC=1;MLEAF=0.500;MQ=60.00;MQRankSum=0.000;QD=1.54;ReadPosRankSum=2.196;SOR=0.105	GT:AD:DP:GQ:PL	0/1:34,6:40:69:69,0,1424	4	7.14929	7.38323	0.779992	2.49923	2.83286	2.78031
d270055	Ib	Nckx30C	FBgn0028704	-1	2L:9733349	0.4375	2L	9733349	T	C	AG	TRUE	16	189.6	AC=1;AF=0.500;AN=2;BaseQRankSum=-0.699;DP=16;ExcessHet=3.0103;FS=5.825;MLEAC=1;MLEAF=0.500;MQ=60.00;MQRankSum=0.000;QD=11.85;ReadPosRankSum=2.193;SOR=0.074	GT:AD:DP:GQ:PL	0/1:9,7:16:99:197,0,253	4	4.99389	4.09503	0.0412382	0.0832012	0.108464	2.78031
d270055	Ib	NAT1	FBgn0010488	1	2R:12921246	1	2R	12921246	A	G	AG	TRUE	28	936.03	AC=2;AF=1.00;AN=2;DP=28;ExcessHet=3.0103;FS=0.000;MLEAC=2;MLEAF=1.00;MQ=60.00;QD=33.43;SOR=1.863	GT:AD:DP:GQ:PL	1/1:0,28:28:84:950,84,0	4	4.55701	5.52808	0.00301008	4.16676	3.64409	2.78031
d270055	Ib	bbc	FBgn0033844	-1	2R:13494406	0.5625	2R	13494406	T	C	AG	TRUE	16	247.6	AC=1;AF=0.500;AN=2;BaseQRankSum=1.868;DP=16;ExcessHet=3.0103;FS=0.000;MLEAC=1;MLEAF=0.500;MQ=60.00;MQRankSum=0.000;QD=15.48;ReadPosRankSum=1.101;SOR=0.458	GT:AD:DP:GQ:PL	0/1:7,9:16:99:255,0,175	4	2.43079	2.35712	0.725008	1.06293	1.18129	2.78031
d270055	Ib	CG6329	FBgn0033872	1	2R:13832057	0.121212	2R	13832057	A	G	AG	TRUE	33	70.6	AC=1;AF=0.500;AN=2;BaseQRankSum=-1.293;DP=33;ExcessHet=3.0103;FS=12.811;MLEAC=1;MLEAF=0.500;MQ=60.00;MQRankSum=0.000;QD=2.14;ReadPosRankSum=-0.332;SOR=1.407	GT:AD:DP:GQ:PL	0/1:29,4:33:78:78,0,1242	4	6.30782	5.19838	0.0246684	0.326178	0.229277	2.78031
d270055	Ib	Rpn6	FBgn0028689	-1	2R:14751349	0.647059	2R	14751349	T	C	AG	TRUE	34	824.6	AC=1;AF=0.500;AN=2;BaseQRankSum=-0.656;DP=34;ExcessHet=3.0103;FS=0.000;MLEAC=1;MLEAF=0.500;MQ=60.00;MQRankSum=0.000;QD=24.25;ReadPosRankSum=0.940;SOR=0.580	GT:AD:DP:GQ:PL	0/1:12,22:34:99:832,0,546	4	5.22049	6.17786	0.412321	5.26645	4.73751	2.78031
d270055	Ib	Gmppa	FBgn0034035	-1	2R:15677332	0.769231	2R	15677332	T	C	AG	TRUE	13	335.6	AC=1;AF=0.500;AN=2;BaseQRankSum=2.901;DP=13;ExcessHet=3.0103;FS=6.368;MLEAC=1;MLEAF=0.500;MQ=60.00;MQRankSum=0.000;QD=25.82;ReadPosRankSum=1.193;SOR=4.003	GT:AD:DP:GQ:PL	0/1:3,10:13:66:343,0,66	4	2.13825	1.80404	0.769491	1.54195	1.7944	2.78031
d270055	Ib	Diap2	FBgn0015247	-1	2R:15932293	0.148148	2R	15932293	T	C	AG	TRUE	54	176.6	AC=1;AF=0.500;AN=2;BaseQRankSum=-3.232;DP=54;ExcessHet=3.0103;FS=46.314;MLEAC=1;MLEAF=0.500;MQ=60.00;MQRankSum=0.000;QD=3.27;ReadPosRankSum=-0.342;SOR=4.395	GT:AD:DP:GQ:PL	0/1:46,8:54:99:184,0,1896	4	2.21743	2.14379	0.569937	1.94321	1.78065	2.78031
d270055	Ib	CG8405	FBgn0034071	1	2R:16048343	0.521739	2R	16048343	A	G	AG	TRUE	69	1116.6	AC=1;AF=0.500;AN=2;BaseQRankSum=3.960;DP=69;ExcessHet=3.0103;FS=15.129;MLEAC=1;MLEAF=0.500;MQ=60.00;MQRankSum=0.000;QD=16.18;ReadPosRankSum=-0.674;SOR=1.421	GT:AD:DP:GQ:PL	0/1:33,36:69:99:1124,0,874	4	2.53302	2.65448	0.692047	1.04381	0.98824	2.78031
d270055	Ib	CG30116	FBgn0028496	-1	2R:18457250	0.538462	2R	18457250	T	C	AG	TRUE	13	198.6	AC=1;AF=0.500;AN=2;BaseQRankSum=-0.124;DP=13;ExcessHet=3.0103;FS=2.276;MLEAC=1;MLEAF=0.500;MQ=60.00;MQRankSum=0.000;QD=15.28;ReadPosRankSum=-0.418;SOR=0.654	GT:AD:DP:GQ:PL	0/1:6,7:13:99:206,0,172	4	2.05783	0.888285	0.000330328	0.132941	0.0831169	2.78031
d270055	Ib	Xbp1	FBgn0021872	1	2R:21145178	0.294118	2R	21145178	A	G	AG	TRUE	17	118.6	AC=1;AF=0.500;AN=2;BaseQRankSum=0.932;DP=17;ExcessHet=3.0103;FS=20.434;MLEAC=1;MLEAF=0.500;MQ=60.00;MQRankSum=0.000;QD=6.98;ReadPosRankSum=-0.688;SOR=3.588	GT:AD:DP:GQ:PL	0/1:12,5:17:99:126,0,323	4	6.37675	5.94381	0.755289	5.67561	5.11164	2.78031
d270055	Ib	RpL29	FBgn0016726	1	2R:21294403	0.285714	2R	21294403	A	G	AG	TRUE	40	247.6	AC=1;AF=0.500;AN=2;BaseQRankSum=1.692;DP=40;ExcessHet=3.0103;FS=0.000;MLEAC=1;MLEAF=0.500;MQ=60.00;MQRankSum=0.000;QD=7.07;ReadPosRankSum=-0.285;SOR=0.573	GT:AD:DP:GQ:PL	0/1:25,10:35:99:255,0,657	4	12.3462	12.3569	0.918117	12.1177	11.882	2.78031
d270055	Ib	Vha16-1	FBgn0262736	-1	2R:6626169	0.19863	2R	6626169	T	C	AG	TRUE	146	574.6	AC=1;AF=0.500;AN=2;BaseQRankSum=4.334;DP=146;ExcessHet=3.0103;FS=17.040;MLEAC=1;MLEAF=0.500;MQ=60.00;MQRankSum=0.000;QD=3.94;ReadPosRankSum=-0.740;SOR=0.785	GT:AD:DP:GQ:PL	0/1:117,29:146:99:582,0,3665	4	8.42356	8.78145	0.297901	6.11325	6.08202	2.78031
d270055	Ib	puml	FBgn0033226	1	2R:7813863	1	2R	7813863	A	G	AG	TRUE	41	1332.03	AC=2;AF=1.00;AN=2;DP=41;ExcessHet=3.0103;FS=0.000;MLEAC=2;MLEAF=1.00;MQ=60.00;QD=32.49;SOR=0.843	GT:AD:DP:GQ:PL	1/1:0,41:41:99:1346,123,0	4	2.96619	2.88029	0.815089	2.94272	2.98054	2.78031
d270055	Ib	CSN4	FBgn0027054	1	2R:7973697	0.366667	2R	7973697	A	G	AG	TRUE	30	288.6	AC=1;AF=0.500;AN=2;BaseQRankSum=1.095;DP=30;ExcessHet=3.0103;FS=3.312;MLEAC=1;MLEAF=0.500;MQ=60.00;MQRankSum=0.000;QD=9.62;ReadPosRankSum=-0.065;SOR=1.220	GT:AD:DP:GQ:PL	0/1:19,11:30:99:296,0,507	4	2.71701	2.92813	0.927838	3.57475	3.3122	2.78031
d270055	Ib	Uba1	FBgn0023143	-1	2R:9688858	0.75	2R	9688858	T	C	AG	TRUE	12	291.6	AC=1;AF=0.500;AN=2;BaseQRankSum=2.838;DP=12;ExcessHet=3.0103;FS=0.000;MLEAC=1;MLEAF=0.500;MQ=60.00;MQRankSum=0.000;QD=24.30;ReadPosRankSum=-0.046;SOR=0.634	GT:AD:DP:GQ:PL	0/1:3,9:12:62:299,0,62	4	4.58023	4.88416	0.433921	3.14724	3.06775	2.78031
d270055	Ib	Uba1	FBgn0023143	-1	2R:9689431	1	2R	9689431	T	C	AG	TRUE	11	374.02	AC=2;AF=1.00;AN=2;DP=11;ExcessHet=3.0103;FS=0.000;MLEAC=2;MLEAF=1.00;MQ=60.00;QD=34.00;SOR=0.859	GT:AD:DP:GQ:PL	1/1:0,11:11:33:388,33,0	4	4.58023	4.88416	0.433921	3.14724	3.06775	2.78031
d270055	Ib	Apt1	FBgn0042138	1	3L:11628408	0.136364	3L	11628408	A	G	AG	TRUE	66	154.6	AC=1;AF=0.500;AN=2;BaseQRankSum=-2.454;DP=66;ExcessHet=3.0103;FS=34.128;MLEAC=1;MLEAF=0.500;MQ=60.00;MQRankSum=0.000;QD=2.34;ReadPosRankSum=-2.929;SOR=4.609	GT:AD:DP:GQ:PL	0/1:57,9:66:99:162,0,2513	4	7.03967	7.08104	0.899746	3.39757	3.11187	2.78031
d270055	Ib	hzg	FBgn0036556	-1	3L:15993527	0.842105	3L	15993527	T	C	AG	TRUE	38	934.6	AC=1;AF=0.500;AN=2;BaseQRankSum=-0.325;DP=38;ExcessHet=3.0103;FS=0.000;MLEAC=1;MLEAF=0.500;MQ=60.00;MQRankSum=0.000;QD=24.59;ReadPosRankSum=-0.181;SOR=0.945	GT:AD:DP:GQ:PL	0/1:6,32:38:95:942,0,95	4	5.14397	4.93394	0.384067	2.83095	2.66627	2.78031
d270055	Ib	CycT	FBgn0025455	-1	3L:17552190	0.511628	3L	17552190	T	C	AG	TRUE	43	834.6	AC=1;AF=0.500;AN=2;BaseQRankSum=-4.435;DP=43;ExcessHet=3.0103;FS=13.377;MLEAC=1;MLEAF=0.500;MQ=60.00;MQRankSum=0.000;QD=19.41;ReadPosRankSum=-2.502;SOR=3.185	GT:AD:DP:GQ:PL	0/1:21,22:43:99:842,0,3542	4	2.71845	3.20759	0.634828	1.54592	1.36132	2.78031
d270055	Ib	Gbs-76A	FBgn0036862	-1	3L:19283264	0.972222	3L	19283264	T	C	AG	TRUE	36	1195.03	AC=2;AF=1.00;AN=2;BaseQRankSum=0.398;DP=36;ExcessHet=3.0103;FS=8.573;MLEAC=2;MLEAF=1.00;MQ=60.00;MQRankSum=0.000;QD=33.20;ReadPosRankSum=-1.558;SOR=3.719	GT:AD:DP:GQ:PL	1/1:1,35:36:73:1209,73,0	4	2.62452	1.40716	0.00204643	3.06808	2.85648	2.78031
d270055	Ib	Hr78	FBgn0015239	-1	3L:21494397	1	3L	21494397	T	C	AG	TRUE	13	551.02	AC=2;AF=1.00;AN=2;DP=13;ExcessHet=3.0103;FS=0.000;MLEAC=2;MLEAF=1.00;MQ=60.00;QD=32.98;SOR=5.283	GT:AD:DP:GQ:PL	1/1:0,13:13:39:565,39,0	4	2.37747	2.44977	0.97355	2.55783	2.44468	2.78031
d270055	Ib	Shab	FBgn0262593	1	3L:2925255	1	3L	2925255	A	G	AG	TRUE	18	618.03	AC=2;AF=1.00;AN=2;DP=18;ExcessHet=3.0103;FS=0.000;MLEAC=2;MLEAF=1.00;MQ=60.00;QD=34.33;SOR=0.693	GT:AD:DP:GQ:PL	1/1:0,18:18:54:632,54,0	4	3.60169	2.82872	0.0568977	0.796233	0.656306	2.78031
d270055	Ib	Shab	FBgn0262593	1	3L:2941132	0.518519	3L	2941132	A	G	AG	TRUE	27	376.6	AC=1;AF=0.500;AN=2;BaseQRankSum=-0.074;DP=27;ExcessHet=3.0103;FS=0.000;MLEAC=1;MLEAF=0.500;MQ=60.00;MQRankSum=0.000;QD=13.95;ReadPosRankSum=2.563;SOR=0.804	GT:AD:DP:GQ:PL	0/1:13,14:27:99:384,0,344	4	3.60169	2.82872	0.0568977	0.796233	0.656306	2.78031
d270055	Ib	Shab	FBgn0262593	1	3L:2941216	0.357143	3L	2941216	A	G	AG	TRUE	14	126.6	AC=1;AF=0.500;AN=2;BaseQRankSum=0.450;DP=14;ExcessHet=3.0103;FS=0.000;MLEAC=1;MLEAF=0.500;MQ=60.00;MQRankSum=0.000;QD=9.04;ReadPosRankSum=0.053;SOR=0.804	GT:AD:DP:GQ:PL	0/1:9,5:14:99:134,0,358	4	3.60169	2.82872	0.0568977	0.796233	0.656306	2.78031
d270055	Ib	Shab	FBgn0262593	1	3L:2941312	1	3L	2941312	A	G	AG	TRUE	15	554.03	AC=2;AF=1.00;AN=2;DP=15;ExcessHet=3.0103;FS=0.000;MLEAC=2;MLEAF=1.00;MQ=60.00;QD=29.44;SOR=1.473	GT:AD:DP:GQ:PL	1/1:0,15:15:45:568,45,0	4	3.60169	2.82872	0.0568977	0.796233	0.656306	2.78031
d270055	Ib	Shab	FBgn0262593	1	3L:2941364	0.681818	3L	2941364	A	G	AG	TRUE	22	448.6	AC=1;AF=0.500;AN=2;BaseQRankSum=0.934;DP=22;ExcessHet=3.0103;FS=2.005;MLEAC=1;MLEAF=0.500;MQ=60.00;MQRankSum=0.000;QD=20.39;ReadPosRankSum=-2.118;SOR=1.545	GT:AD:DP:GQ:PL	0/1:7,15:22:99:456,0,174	4	3.60169	2.82872	0.0568977	0.796233	0.656306	2.78031
d270055	Ib	Shab	FBgn0262593	1	3L:2941425	0.5	3L	2941425	A	G	AG	TRUE	12	170.6	AC=1;AF=0.500;AN=2;BaseQRankSum=1.030;DP=12;ExcessHet=3.0103;FS=0.000;MLEAC=1;MLEAF=0.500;MQ=60.00;MQRankSum=0.000;QD=14.22;ReadPosRankSum=-0.619;SOR=0.693	GT:AD:DP:GQ:PL	0/1:6,6:12:99:178,0,180	4	3.60169	2.82872	0.0568977	0.796233	0.656306	2.78031
d270055	Ib	Shab	FBgn0262593	1	3L:2941426	1	3L	2941426	A	G	AG	TRUE	11	460.02	AC=2;AF=1.00;AN=2;DP=11;ExcessHet=3.0103;FS=0.000;MLEAC=2;MLEAF=1.00;MQ=60.00;QD=31.82;SOR=1.802	GT:AD:DP:GQ:PL	1/1:0,11:11:36:474,36,0	4	3.60169	2.82872	0.0568977	0.796233	0.656306	2.78031
d270055	Ib	nAChRbeta1	FBgn0000038	1	3L:4429963	0.375	3L	4429963	A	G	AG	TRUE	40	483.6	AC=1;AF=0.500;AN=2;BaseQRankSum=1.098;DP=40;ExcessHet=3.0103;FS=11.842;MLEAC=1;MLEAF=0.500;MQ=60.00;MQRankSum=0.000;QD=12.09;ReadPosRankSum=-1.093;SOR=0.063	GT:AD:DP:GQ:PL	0/1:25,15:40:99:491,0,702	4	6.35534	5.5438	0.188032	0.118617	0.0901246	2.78031
d270055	Ib	Ace	FBgn0000024	-1	3R:13228355	1	3R	13228355	T	C	AG	TRUE	87	3838.03	AC=2;AF=1.00;AN=2;DP=87;ExcessHet=3.0103;FS=0.000;MLEAC=2;MLEAF=1.00;MQ=60.00;QD=27.70;SOR=6.115	GT:AD:DP:GQ:PL	1/1:0,87:87:99:3852,261,0	4	3.10515	2.74882	0.437998	0.231325	0.192598	2.78031
d270055	Ib	Rbp	FBgn0262483	1	3R:15399446	1	3R	15399446	A	G	AG	TRUE	40	1342.03	AC=2;AF=1.00;AN=2;DP=40;ExcessHet=3.0103;FS=0.000;MLEAC=2;MLEAF=1.00;MQ=60.00;QD=33.55;SOR=1.788	GT:AD:DP:GQ:PL	1/1:0,40:40:99:1356,120,0	4	4.26678	5.40295	0.000371186	0.0963761	0.0364857	2.78031
d270055	Ib	EndoA	FBgn0038659	1	3R:18907652	0.375	3R	18907652	A	G	AG	TRUE	16	164.6	AC=1;AF=0.500;AN=2;BaseQRankSum=2.336;DP=16;ExcessHet=3.0103;FS=0.000;MLEAC=1;MLEAF=0.500;MQ=60.00;MQRankSum=0.000;QD=10.29;ReadPosRankSum=0.055;SOR=1.179	GT:AD:DP:GQ:PL	0/1:10,6:16:99:172,0,301	4	4.7728	5.29408	0.154643	0.85352	0.843628	2.78031
d270055	Ib	EndoA	FBgn0038659	1	3R:18907675	0.272727	3R	18907675	A	G	AG	TRUE	11	69.6	AC=1;AF=0.500;AN=2;BaseQRankSum=2.093;DP=11;ExcessHet=3.0103;FS=8.195;MLEAC=1;MLEAF=0.500;MQ=60.00;MQRankSum=0.000;QD=6.33;ReadPosRankSum=-0.285;SOR=0.838	GT:AD:DP:GQ:PL	0/1:8,3:11:77:77,0,246	4	4.7728	5.29408	0.154643	0.85352	0.843628	2.78031
d270055	Ib	EndoA	FBgn0038659	1	3R:18910153	1	3R	18910153	A	G	AG	TRUE	56	1937.03	AC=2;AF=1.00;AN=2;DP=56;ExcessHet=3.0103;FS=0.000;MLEAC=2;MLEAF=1.00;MQ=60.00;QD=34.59;SOR=1.528	GT:AD:DP:GQ:PL	1/1:0,56:56:99:1951,168,0	4	4.7728	5.29408	0.154643	0.85352	0.843628	2.78031
d270055	Ib	CG42613	FBgn0261262	1	3R:18969789	1	3R	18969789	A	G	AG	TRUE	11	313.02	AC=2;AF=1.00;AN=2;DP=11;ExcessHet=3.0103;FS=0.000;MLEAC=2;MLEAF=1.00;MQ=60.00;QD=28.46;SOR=3.442	GT:AD:DP:GQ:PL	1/1:0,11:11:33:327,33,0	4	3.85208	4.55131	0.161142	0.0438153	0.0533868	2.78031
d270055	Ib	CG42613	FBgn0261262	1	3R:18977756	1	3R	18977756	A	G	AG	TRUE	13	424.02	AC=2;AF=1.00;AN=2;DP=13;ExcessHet=3.0103;FS=0.000;MLEAC=2;MLEAF=1.00;MQ=60.00;QD=32.62;SOR=5.283	GT:AD:DP:GQ:PL	1/1:0,13:13:39:438,39,0	4	3.85208	4.55131	0.161142	0.0438153	0.0533868	2.78031
d270055	Ib	vib	FBgn0267975	-1	3R:19226523	0.980769	3R	19226523	T	C	AG	TRUE	52	1724.03	AC=2;AF=1.00;AN=2;BaseQRankSum=1.790;DP=52;ExcessHet=3.0103;FS=0.000;MLEAC=2;MLEAF=1.00;MQ=60.00;MQRankSum=0.000;QD=33.15;ReadPosRankSum=-1.437;SOR=1.727	GT:AD:DP:GQ:PL	1/1:1,51:52:99:1738,111,0	4	5.02601	5.14846	0.946513	3.41525	3.2449	2.78031
d270055	Ib	Rlip	FBgn0026056	1	3R:21020562	1	3R	21020562	A	G	AG	TRUE	12	411.02	AC=2;AF=1.00;AN=2;DP=12;ExcessHet=3.0103;FS=0.000;MLEAC=2;MLEAF=1.00;MQ=60.00;QD=34.25;SOR=1.981	GT:AD:DP:GQ:PL	1/1:0,12:12:36:425,36,0	4	1.73807	2.13756	0.804143	0.464341	0.479873	2.78031
d270055	Ib	Cow	FBgn0039054	-1	3R:23112549	0.162162	3R	23112549	T	C	AG	TRUE	37	97.6	AC=1;AF=0.500;AN=2;BaseQRankSum=2.129;DP=37;ExcessHet=3.0103;FS=4.247;MLEAC=1;MLEAF=0.500;MQ=60.00;MQRankSum=0.000;QD=2.64;ReadPosRankSum=-0.041;SOR=1.773	GT:AD:DP:GQ:PL	0/1:31,6:37:99:105,0,879	4	6.07048	6.14794	0.757327	0.0371922	0.0664222	2.78031
d270055	Ib	orb	FBgn0004882	-1	3R:23260888	1	3R	23260888	T	C	AG	TRUE	110	4975.03	AC=2;AF=1.00;AN=2;DP=110;ExcessHet=3.0103;FS=0.000;MLEAC=2;MLEAF=1.00;MQ=60.00;QD=32.34;SOR=1.118	GT:AD:DP:GQ:PL	1/1:0,110:110:99:4989,346,0	4	0.895835	1.72468	0.157527	0.0284633	0.0256318	2.78031
d270055	Ib	ATPsynCF6	FBgn0016119	-1	3R:23355357	0.393064	3R	23355357	T	C	AG	TRUE	173	1813.6	AC=1;AF=0.500;AN=2;BaseQRankSum=4.879;DP=173;ExcessHet=3.0103;FS=23.419;MLEAC=1;MLEAF=0.500;MQ=60.00;MQRankSum=0.000;QD=10.48;ReadPosRankSum=0.118;SOR=0.099	GT:AD:DP:GQ:PL	0/1:105,68:173:99:1821,0,3294	4	9.01907	8.99728	0.563116	8.34196	8.52202	2.78031
d270055	Ib	Gdh	FBgn0001098	-1	3R:23936205	0.23913	3R	23936205	T	C	AG	TRUE	46	247.6	AC=1;AF=0.500;AN=2;BaseQRankSum=2.823;DP=46;ExcessHet=3.0103;FS=5.491;MLEAC=1;MLEAF=0.500;MQ=60.00;MQRankSum=0.000;QD=5.38;ReadPosRankSum=1.113;SOR=0.465	GT:AD:DP:GQ:PL	0/1:35,11:46:99:255,0,986	4	6.73636	5.26871	0.00814535	4.37474	4.57326	2.78031
d270055	Ib	slo	FBgn0003429	1	3R:24675663	0.318182	3R	24675663	A	G	AG	TRUE	22	195.6	AC=1;AF=0.500;AN=2;BaseQRankSum=2.943;DP=22;ExcessHet=3.0103;FS=0.000;MLEAC=1;MLEAF=0.500;MQ=60.00;MQRankSum=0.000;QD=8.89;ReadPosRankSum=-0.954;SOR=1.371	GT:AD:DP:GQ:PL	0/1:15,7:22:99:203,0,407	4	3.31874	4.49559	0.310436	1.1716	0.687207	2.78031
d270055	Ib	slo	FBgn0003429	1	3R:24708330	1	3R	24708330	A	G	AG	TRUE	13	667.03	AC=2;AF=1.00;AN=2;DP=13;ExcessHet=3.0103;FS=0.000;MLEAC=2;MLEAF=1.00;MQ=60.00;QD=30.53;SOR=0.836	GT:AD:DP:GQ:PL	1/1:0,13:13:48:681,48,0	4	3.31874	4.49559	0.310436	1.1716	0.687207	2.78031
d270055	Ib	Ald1	FBgn0000064	-1	3R:26254245	0.403226	3R	26254245	T	C	AG	TRUE	186	1883.6	AC=1;AF=0.500;AN=2;BaseQRankSum=4.073;DP=186;ExcessHet=3.0103;FS=20.318;MLEAC=1;MLEAF=0.500;MQ=60.00;MQRankSum=0.000;QD=10.13;ReadPosRankSum=1.758;SOR=0.140	GT:AD:DP:GQ:PL	0/1:111,75:186:99:1891,0,3101	4	11.4026	10.0568	0.0414265	10.8637	11.1339	2.78031
d270055	Ib	Ald1	FBgn0000064	-1	3R:26254381	0.455497	3R	26254381	T	C	AG	TRUE	192	2501.6	AC=1;AF=0.500;AN=2;BaseQRankSum=2.962;DP=192;ExcessHet=3.0103;FS=7.161;MLEAC=1;MLEAF=0.500;MQ=60.00;MQRankSum=0.000;QD=13.10;ReadPosRankSum=-1.278;SOR=0.782	GT:AD:DP:GQ:PL	0/1:104,87:191:99:2509,0,3000	4	11.4026	10.0568	0.0414265	10.8637	11.1339	2.78031
d270055	Ib	TfIIA-L	FBgn0011289	1	3R:27255644	0.1875	3R	27255644	A	G	AG	TRUE	16	51.6	AC=1;AF=0.500;AN=2;BaseQRankSum=1.239;DP=16;ExcessHet=3.0103;FS=2.933;MLEAC=1;MLEAF=0.500;MQ=60.00;MQRankSum=0.000;QD=3.23;ReadPosRankSum=-0.676;SOR=2.093	GT:AD:DP:GQ:PL	0/1:13,3:16:59:59,0,381	4	2.98054	3.12474	0.877624	2.55085	2.08212	2.78031
d270055	Ib	Hmu	FBgn0015737	1	3R:27290230	0.75	3R	27290230	A	G	AG	TRUE	36	803.6	AC=1;AF=0.500;AN=2;BaseQRankSum=2.666;DP=36;ExcessHet=3.0103;FS=3.539;MLEAC=1;MLEAF=0.500;MQ=60.00;MQRankSum=0.000;QD=22.32;ReadPosRankSum=-0.165;SOR=1.216	GT:AD:DP:GQ:PL	0/1:9,27:36:99:811,0,176	4	5.87173	5.77395	0.390105	2.59234	2.73469	2.78031
d270055	Ib	cpx	FBgn0041605	1	3R:4297504	0.390244	3R	4297504	A	G	AG	TRUE	82	797.6	AC=1;AF=0.500;AN=2;BaseQRankSum=3.467;DP=82;ExcessHet=3.0103;FS=1.287;MLEAC=1;MLEAF=0.500;MQ=60.00;MQRankSum=0.000;QD=9.73;ReadPosRankSum=0.458;SOR=0.423	GT:AD:DP:GQ:PL	0/1:50,32:82:99:805,0,1530	4	7.90852	7.29727	0.637321	0.177459	0.228242	2.78031
d270055	Ib	cpx	FBgn0041605	1	3R:4301150	0.580645	3R	4301150	A	G	AG	TRUE	62	1086.6	AC=1;AF=0.500;AN=2;BaseQRankSum=3.381;DP=62;ExcessHet=3.0103;FS=8.345;MLEAC=1;MLEAF=0.500;MQ=60.00;MQRankSum=0.000;QD=17.53;ReadPosRankSum=-1.978;SOR=0.161	GT:AD:DP:GQ:PL	0/1:26,36:62:99:1094,0,738	4	7.90852	7.29727	0.637321	0.177459	0.228242	2.78031
d270055	Ib	cpx	FBgn0041605	1	3R:4301200	0.966102	3R	4301200	A	G	AG	TRUE	59	2413.03	AC=2;AF=1.00;AN=2;BaseQRankSum=-0.705;DP=59;ExcessHet=3.0103;FS=0.000;MLEAC=2;MLEAF=1.00;MQ=60.00;MQRankSum=0.000;QD=28.42;ReadPosRankSum=2.142;SOR=0.877	GT:AD:DP:GQ:PL	1/1:2,57:59:99:2427,141,0	4	7.90852	7.29727	0.637321	0.177459	0.228242	2.78031
d270055	Ib	cpx	FBgn0041605	1	3R:4301212	0.278689	3R	4301212	A	G	AG	TRUE	61	549.6	AC=1;AF=0.500;AN=2;BaseQRankSum=0.906;DP=61;ExcessHet=3.0103;FS=0.000;MLEAC=1;MLEAF=0.500;MQ=60.00;MQRankSum=0.000;QD=9.01;ReadPosRankSum=0.460;SOR=0.712	GT:AD:DP:GQ:PL	0/1:44,17:61:99:557,0,1719	4	7.90852	7.29727	0.637321	0.177459	0.228242	2.78031
d270055	Ib	CG1090	FBgn0037238	1	3R:4365385	0.964286	3R	4365385	A	G	AG	TRUE	56	1834.03	AC=2;AF=1.00;AN=2;BaseQRankSum=0.755;DP=56;ExcessHet=3.0103;FS=0.000;MLEAC=2;MLEAF=1.00;MQ=60.00;MQRankSum=0.000;QD=32.75;ReadPosRankSum=0.997;SOR=0.767	GT:AD:DP:GQ:PL	1/1:2,54:56:99:1848,121,0	4	4.19836	3.59903	0.876728	0.070259	0.0808403	2.78031
d270055	Ib	CG9727	FBgn0037445	-1	3R:6455990	1	3R	6455990	T	C	AG	TRUE	33	1192.03	AC=2;AF=1.00;AN=2;DP=33;ExcessHet=3.0103;FS=0.000;MLEAC=2;MLEAF=1.00;MQ=60.00;QD=27.76;SOR=1.179	GT:AD:DP:GQ:PL	1/1:0,33:33:99:1206,99,0	4	2.14065	1.48485	0.171049	0.851658	0.906101	2.78031
d270055	Ib	cac	FBgn0263111	-1	X:11977538	1	X	11977538	T	C	AG	TRUE	31	1073.03	AC=2;AF=1.00;AN=2;DP=31;ExcessHet=3.0103;FS=0.000;MLEAC=2;MLEAF=1.00;MQ=60.00;QD=34.61;SOR=1.609	GT:AD:DP:GQ:PL	1/1:0,31:31:93:1087,93,0	4	4.16093	4.30898	0.905929	0.0597302	0.0545455	2.78031
d270055	Ib	Cdc50	FBgn0030752	-1	X:16441177	0.641026	X	16441177	T	C	AG	TRUE	39	672.6	AC=1;AF=0.500;AN=2;BaseQRankSum=-0.104;DP=39;ExcessHet=3.0103;FS=3.729;MLEAC=1;MLEAF=0.500;MQ=60.00;MQRankSum=0.000;QD=17.25;ReadPosRankSum=-1.251;SOR=1.609	GT:AD:DP:GQ:PL	0/1:14,25:39:99:680,0,349	4	6.37767	6.74232	0.428933	3.31088	3.16744	2.78031
d270055	Ib	Rcd-1	FBgn0031047	1	X:19640640	0.9	X	19640640	A	G	AG	TRUE	50	1468.86	AC=1;AF=0.500;AN=2;BaseQRankSum=2.854;DP=50;ExcessHet=3.0103;FS=0.000;MLEAC=1;MLEAF=0.500;MQ=60.00;MQRankSum=0.000;QD=29.38;ReadPosRankSum=0.474;SOR=1.085	GT:AD:DP:GQ:PL	0/1:5,45:50:2:1476,0,2	4	4.58335	4.1717	0.337239	2.55807	2.49188	2.78031
d270055	Ib	Mnr	FBgn0052521	-1	X:21205767	0.65	X	21205767	T	C	AG	TRUE	20	417.6	AC=1;AF=0.500;AN=2;BaseQRankSum=2.799;DP=20;ExcessHet=3.0103;FS=4.834;MLEAC=1;MLEAF=0.500;MQ=60.00;MQRankSum=0.000;QD=20.88;ReadPosRankSum=-0.438;SOR=0.101	GT:AD:DP:GQ:PL	0/1:7,13:20:99:425,0,166	4	5.59384	3.66861	1.75167e-06	2.03913	2.20795	2.78031
d270055	Ib	l(1)G0196	FBgn0027279	1	X:22507458	1	X	22507458	A	G	AG	TRUE	161	5431.03	AC=2;AF=1.00;AN=2;DP=161;ExcessHet=3.0103;FS=0.000;MLEAC=2;MLEAF=1.00;MQ=60.00;QD=33.73;SOR=0.866	GT:AD:DP:GQ:PL	1/1:0,161:161:99:5445,483,0	4	2.77332	2.12863	0.748454	0.826976	0.823219	2.78031
d270055	Ib	ctp	FBgn0011760	1	X:4699254	0.74	X	4699254	A	G	AG	TRUE	50	1141.6	AC=1;AF=0.500;AN=2;BaseQRankSum=2.727;DP=50;ExcessHet=3.0103;FS=4.606;MLEAC=1;MLEAF=0.500;MQ=60.00;MQRankSum=0.000;QD=22.83;ReadPosRankSum=-0.499;SOR=1.202	GT:AD:DP:GQ:PL	0/1:13,37:50:99:1149,0,252	4	7.37087	7.28117	0.942686	4.63356	4.52643	2.78031
d270055	Ib	cm	FBgn0000330	-1	X:7010059	1	X	7010059	T	C	AG	TRUE	26	852.03	AC=2;AF=1.00;AN=2;DP=26;ExcessHet=3.0103;FS=0.000;MLEAC=2;MLEAF=1.00;MQ=60.00;QD=32.77;SOR=1.220	GT:AD:DP:GQ:PL	1/1:0,26:26:78:866,78,0	4	2.04321	2.6628	0.700202	1.12316	1.02694	2.78031
d270055	Ib	Nrg	FBgn0264975	1	X:8517434	1	X	8517434	A	G	AG	TRUE	64	2107.03	AC=2;AF=1.00;AN=2;DP=64;ExcessHet=3.0103;FS=0.000;MLEAC=2;MLEAF=1.00;MQ=60.00;QD=33.44;SOR=4.977	GT:AD:DP:GQ:PL	1/1:0,63:63:99:2121,189,0	4	5.59291	5.71762	0.88586	2.05802	2.32538	2.78031
d270055	Ib	Nrg	FBgn0264975	1	X:8553469	0.409091	X	8553469	A	G	AG	TRUE	22	265.6	AC=1;AF=0.500;AN=2;BaseQRankSum=3.058;DP=22;ExcessHet=3.0103;FS=9.361;MLEAC=1;MLEAF=0.500;MQ=60.00;MQRankSum=0.000;QD=12.07;ReadPosRankSum=-0.403;SOR=0.034	GT:AD:DP:GQ:PL	0/1:13,9:22:99:273,0,342	4	5.59291	5.71762	0.88586	2.05802	2.32538	2.78031
d270075	Ib	IA-2	FBgn0031294	-1	2L:1010857	0.170732	2L	1010857	T	C	AG	TRUE	41	76.6	AC=1;AF=0.500;AN=2;BaseQRankSum=-0.070;DP=41;ExcessHet=3.0103;FS=6.836;MLEAC=1;MLEAF=0.500;MQ=60.00;MQRankSum=0.000;QD=1.87;ReadPosRankSum=-1.912;SOR=2.380	GT:AD:DP:GQ:PL	0/1:34,7:41:84:84,0,922	4	6.54402	7.83614	2.09102e-08	0.302821	0.331543	3.15381
d270075	Ib	IA-2	FBgn0031294	-1	2L:1011285	0.285714	2L	1011285	T	C	AG	TRUE	14	79.6	AC=1;AF=0.500;AN=2;BaseQRankSum=2.739;DP=14;ExcessHet=3.0103;FS=6.113;MLEAC=1;MLEAF=0.500;MQ=60.00;MQRankSum=0.000;QD=5.69;ReadPosRankSum=-0.213;SOR=1.447	GT:AD:DP:GQ:PL	0/1:10,4:14:87:87,0,257	4	6.54402	7.83614	2.09102e-08	0.302821	0.331543	3.15381
d270075	Ib	nAChRalpha5	FBgn0028875	1	2L:14089204	1	2L	14089204	A	G	AG	TRUE	23	691.03	AC=2;AF=1.00;AN=2;DP=23;ExcessHet=3.0103;FS=0.000;MLEAC=2;MLEAF=1.00;MQ=60.00;QD=30.04;SOR=0.963	GT:AD:DP:GQ:PL	1/1:0,23:23:69:705,69,0	4	2.17311	2.13145	0.632364	0.0571794	0.030452	3.15381
d270075	Ib	nAChRalpha5	FBgn0028875	1	2L:14089236	0.666667	2L	14089236	A	G	AG	TRUE	12	191.6	AC=1;AF=0.500;AN=2;BaseQRankSum=-0.924;DP=12;ExcessHet=3.0103;FS=2.632;MLEAC=1;MLEAF=0.500;MQ=60.00;MQRankSum=0.000;QD=15.97;ReadPosRankSum=-0.330;SOR=0.916	GT:AD:DP:GQ:PL	0/1:4,8:12:97:199,0,97	4	2.17311	2.13145	0.632364	0.0571794	0.030452	3.15381
d270075	Ib	CG3955	FBgn0033793	-1	2R:13128147	0.611111	2R	13128147	T	C	AG	TRUE	18	290.6	AC=1;AF=0.500;AN=2;BaseQRankSum=0.868;DP=18;ExcessHet=3.0103;FS=0.000;MLEAC=1;MLEAF=0.500;MQ=60.00;MQRankSum=0.000;QD=16.14;ReadPosRankSum=-0.364;SOR=0.694	GT:AD:DP:GQ:PL	0/1:7,11:18:99:298,0,149	4	4.54626	4.75042	0.982538	0.118374	0.14535	3.15381
d270075	Ib	ReepB	FBgn0033906	1	2R:14172781	0.792453	2R	14172781	A	G	AG	TRUE	53	1087.6	AC=1;AF=0.500;AN=2;BaseQRankSum=0.720;DP=53;ExcessHet=3.0103;FS=7.416;MLEAC=1;MLEAF=0.500;MQ=60.00;MQRankSum=0.000;QD=20.52;ReadPosRankSum=-0.381;SOR=0.100	GT:AD:DP:GQ:PL	0/1:11,42:53:99:1095,0,175	4	8.82339	8.47452	0.973655	7.40431	7.35215	3.15381
d270075	Ib	ReepB	FBgn0033906	1	2R:14172820	0.766667	2R	14172820	A	G	AG	TRUE	30	694.6	AC=1;AF=0.500;AN=2;BaseQRankSum=2.401;DP=30;ExcessHet=3.0103;FS=2.615;MLEAC=1;MLEAF=0.500;MQ=60.00;MQRankSum=0.000;QD=23.15;ReadPosRankSum=1.412;SOR=0.223	GT:AD:DP:GQ:PL	0/1:7,23:30:99:702,0,121	4	8.82339	8.47452	0.973655	7.40431	7.35215	3.15381
d270075	Ib	Opa1	FBgn0261276	-1	2R:14234798	1	2R	14234798	T	C	AG	TRUE	11	389.02	AC=2;AF=1.00;AN=2;DP=11;ExcessHet=3.0103;FS=0.000;MLEAC=2;MLEAF=1.00;MQ=60.00;QD=34.86;SOR=1.270	GT:AD:DP:GQ:PL	1/1:0,11:11:33:403,33,0	4	2.40495	3.13511	0.394098	1.90917	1.64868	3.15381
d270075	Ib	Gmppa	FBgn0034035	-1	2R:15677332	1	2R	15677332	T	C	AG	TRUE	14	405.03	AC=2;AF=1.00;AN=2;DP=14;ExcessHet=3.0103;FS=0.000;MLEAC=2;MLEAF=1.00;MQ=60.00;QD=28.93;SOR=0.693	GT:AD:DP:GQ:PL	1/1:0,14:14:42:419,42,0	4	2.13825	1.80404	0.769491	1.54195	1.7944	3.15381
d270075	Ib	pAbp	FBgn0265297	1	2R:18146333	0.458333	2R	18146333	A	G	AG	TRUE	72	868.6	AC=1;AF=0.500;AN=2;BaseQRankSum=1.128;DP=72;ExcessHet=3.0103;FS=3.269;MLEAC=1;MLEAF=0.500;MQ=60.00;MQRankSum=0.000;QD=12.06;ReadPosRankSum=-1.196;SOR=0.391	GT:AD:DP:GQ:PL	0/1:39,33:72:99:876,0,975	4	8.63626	8.36071	0.0632563	6.39335	6.25444	3.15381
d270075	Ib	mago	FBgn0002736	1	2R:21128756	1	2R	21128756	A	G	AG	TRUE	20	678.03	AC=2;AF=1.00;AN=2;DP=20;ExcessHet=3.0103;FS=0.000;MLEAC=2;MLEAF=1.00;MQ=60.00;QD=33.90;SOR=1.721	GT:AD:DP:GQ:PL	1/1:0,20:20:59:692,59,0	4	3.46187	3.46022	0.901201	3.13284	3.19197	3.15381
d270075	Ib	mago	FBgn0002736	1	2R:21128870	1	2R	21128870	A	G	AG	TRUE	20	976.03	AC=2;AF=1.00;AN=2;DP=20;ExcessHet=3.0103;FS=0.000;MLEAC=2;MLEAF=1.00;MQ=60.00;QD=32.84;SOR=0.892	GT:AD:DP:GQ:PL	1/1:0,20:20:66:990,66,0	4	3.46187	3.46022	0.901201	3.13284	3.19197	3.15381
d270075	Ib	mago	FBgn0002736	1	2R:21128873	1	2R	21128873	A	G	AG	TRUE	23	1021.03	AC=2;AF=1.00;AN=2;DP=23;ExcessHet=3.0103;FS=0.000;MLEAC=2;MLEAF=1.00;MQ=60.00;QD=30.18;SOR=0.776	GT:AD:DP:GQ:PL	1/1:0,23:23:69:1035,69,0	4	3.46187	3.46022	0.901201	3.13284	3.19197	3.15381
d270075	Ib	mago	FBgn0002736	1	2R:21128882	1	2R	21128882	A	G	AG	TRUE	23	1011.03	AC=2;AF=1.00;AN=2;DP=23;ExcessHet=3.0103;FS=0.000;MLEAC=2;MLEAF=1.00;MQ=60.00;QD=30.24;SOR=0.776	GT:AD:DP:GQ:PL	1/1:0,23:23:69:1025,69,0	4	3.46187	3.46022	0.901201	3.13284	3.19197	3.15381
d270075	Ib	Apt1	FBgn0042138	1	3L:11628408	0.2	3L	11628408	A	G	AG	TRUE	15	66.6	AC=1;AF=0.500;AN=2;BaseQRankSum=-0.729;DP=15;ExcessHet=3.0103;FS=0.000;MLEAC=1;MLEAF=0.500;MQ=60.00;MQRankSum=0.000;QD=4.44;ReadPosRankSum=0.000;SOR=0.818	GT:AD:DP:GQ:PL	0/1:12,3:15:74:74,0,707	4	7.03967	7.08104	0.899746	3.39757	3.11187	3.15381
d270075	Ib	Cow	FBgn0039054	-1	3R:23112549	0.866667	3R	23112549	T	C	AG	TRUE	15	357.6	AC=1;AF=0.500;AN=2;BaseQRankSum=0.258;DP=15;ExcessHet=3.0103;FS=0.000;MLEAC=1;MLEAF=0.500;MQ=60.00;MQRankSum=0.000;QD=23.84;ReadPosRankSum=-0.767;SOR=0.836	GT:AD:DP:GQ:PL	0/1:2,13:15:24:365,0,24	4	6.07048	6.14794	0.757327	0.0371922	0.0664222	3.15381
d270075	Ib	unk	FBgn0004395	-1	3R:23151701	0.232558	3R	23151701	T	C	AG	TRUE	43	139.6	AC=1;AF=0.500;AN=2;BaseQRankSum=-0.390;DP=43;ExcessHet=3.0103;FS=1.572;MLEAC=1;MLEAF=0.500;MQ=60.00;MQRankSum=0.000;QD=3.25;ReadPosRankSum=0.361;SOR=1.238	GT:AD:DP:GQ:PL	0/1:33,10:43:99:147,0,886	4	3.87848	4.24654	0.727859	1.67041	1.89778	3.15381
d270075	Ib	ATPsynCF6	FBgn0016119	-1	3R:23355357	0.205882	3R	23355357	T	C	AG	TRUE	34	133.6	AC=1;AF=0.500;AN=2;BaseQRankSum=2.959;DP=34;ExcessHet=3.0103;FS=0.000;MLEAC=1;MLEAF=0.500;MQ=60.00;MQRankSum=0.000;QD=3.93;ReadPosRankSum=0.300;SOR=0.340	GT:AD:DP:GQ:PL	0/1:27,7:34:99:141,0,759	4	9.01907	8.99728	0.563116	8.34196	8.52202	3.15381
d270075	Ib	Gdh	FBgn0001098	-1	3R:23936205	0.666667	3R	23936205	T	C	AG	TRUE	15	292.6	AC=1;AF=0.500;AN=2;BaseQRankSum=1.428;DP=15;ExcessHet=3.0103;FS=0.000;MLEAC=1;MLEAF=0.500;MQ=60.00;MQRankSum=0.000;QD=19.51;ReadPosRankSum=-0.123;SOR=0.743	GT:AD:DP:GQ:PL	0/1:5,10:15:96:300,0,96	4	6.73636	5.26871	0.00814535	4.37474	4.57326	3.15381
d270075	Ib	Ald1	FBgn0000064	-1	3R:26254245	0.727273	3R	26254245	T	C	AG	TRUE	22	445.6	AC=1;AF=0.500;AN=2;BaseQRankSum=1.758;DP=22;ExcessHet=3.0103;FS=8.649;MLEAC=1;MLEAF=0.500;MQ=60.00;MQRankSum=0.000;QD=20.25;ReadPosRankSum=0.778;SOR=1.963	GT:AD:DP:GQ:PL	0/1:6,16:22:99:453,0,100	4	11.4026	10.0568	0.0414265	10.8637	11.1339	3.15381
d270075	Ib	Ald1	FBgn0000064	-1	3R:26254381	0.933333	3R	26254381	T	C	AG	TRUE	15	433.02	AC=2;AF=1.00;AN=2;BaseQRankSum=1.771;DP=15;ExcessHet=3.0103;FS=0.000;MLEAC=2;MLEAF=1.00;MQ=60.00;MQRankSum=0.000;QD=28.87;ReadPosRankSum=0.705;SOR=0.527	GT:AD:DP:GQ:PL	1/1:1,14:15:35:447,35,0	4	11.4026	10.0568	0.0414265	10.8637	11.1339	3.15381
d270075	Ib	TfIIA-L	FBgn0011289	1	3R:27255644	0.5	3R	27255644	A	G	AG	TRUE	24	288.6	AC=1;AF=0.500;AN=2;BaseQRankSum=1.962;DP=24;ExcessHet=3.0103;FS=3.834;MLEAC=1;MLEAF=0.500;MQ=60.00;MQRankSum=0.000;QD=12.03;ReadPosRankSum=1.540;SOR=1.336	GT:AD:DP:GQ:PL	0/1:12,12:24:99:296,0,319	4	2.98054	3.12474	0.877624	2.55085	2.08212	3.15381
d270075	Ib	Gp93	FBgn0039562	1	3R:27951705	0.3	3R	27951705	A	G	AG	TRUE	20	202.6	AC=1;AF=0.500;AN=2;BaseQRankSum=-0.940;DP=20;ExcessHet=3.0103;FS=9.139;MLEAC=1;MLEAF=0.500;MQ=60.00;MQRankSum=0.000;QD=10.13;ReadPosRankSum=-0.496;SOR=1.061	GT:AD:DP:GQ:PL	0/1:14,6:20:99:210,0,825	4	5.46458	5.53278	0.962357	2.74479	2.53149	3.15381
d270075	Ib	VhaAC45RP	FBgn0051030	-1	3R:30165949	0.235294	3R	30165949	T	C	AG	TRUE	17	121.6	AC=1;AF=0.500;AN=2;BaseQRankSum=1.005;DP=17;ExcessHet=3.0103;FS=2.392;MLEAC=1;MLEAF=0.500;MQ=60.00;MQRankSum=0.000;QD=7.15;ReadPosRankSum=-1.086;SOR=1.561	GT:AD:DP:GQ:PL	0/1:13,4:17:99:129,0,505	4	6.3392	6.42463	0.721484	0.410326	0.49666	3.15381
d270075	Ib	VhaAC45RP	FBgn0051030	-1	3R:30166215	0.272727	3R	30166215	T	C	AG	TRUE	11	79.6	AC=1;AF=0.500;AN=2;BaseQRankSum=1.478;DP=11;ExcessHet=3.0103;FS=3.090;MLEAC=1;MLEAF=0.500;MQ=60.00;MQRankSum=0.000;QD=7.24;ReadPosRankSum=-0.789;SOR=2.093	GT:AD:DP:GQ:PL	0/1:8,3:11:87:87,0,327	4	6.3392	6.42463	0.721484	0.410326	0.49666	3.15381
d270075	Ib	cpx	FBgn0041605	1	3R:4297504	0.5	3R	4297504	A	G	AG	TRUE	14	153.6	AC=1;AF=0.500;AN=2;BaseQRankSum=0.182;DP=14;ExcessHet=3.0103;FS=3.358;MLEAC=1;MLEAF=0.500;MQ=60.00;MQRankSum=0.000;QD=10.97;ReadPosRankSum=-3.183;SOR=0.061	GT:AD:DP:GQ:PL	0/1:7,7:14:99:161,0,188	4	7.90852	7.29727	0.637321	0.177459	0.228242	3.15381
d270075	Ib	cpx	FBgn0041605	1	3R:4297518	0.227273	3R	4297518	A	G	AG	TRUE	22	91.6	AC=1;AF=0.500;AN=2;BaseQRankSum=1.057;DP=22;ExcessHet=3.0103;FS=2.715;MLEAC=1;MLEAF=0.500;MQ=60.00;MQRankSum=0.000;QD=4.16;ReadPosRankSum=-0.355;SOR=1.721	GT:AD:DP:GQ:PL	0/1:17,5:22:99:99,0,489	4	7.90852	7.29727	0.637321	0.177459	0.228242	3.15381
d270075	Ib	ND-B18	FBgn0030605	1	X:15064404	0.95122	X	15064404	A	G	AG	TRUE	41	1315.03	AC=2;AF=1.00;AN=2;BaseQRankSum=1.883;DP=41;ExcessHet=3.0103;FS=14.667;MLEAC=2;MLEAF=1.00;MQ=60.00;MQRankSum=0.000;QD=32.07;ReadPosRankSum=-2.079;SOR=3.166	GT:AD:DP:GQ:PL	1/1:2,39:41:64:1329,64,0	4	7.59932	6.95118	0.954122	6.45447	6.60477	3.15381
d270075	Ib	Cdc50	FBgn0030752	-1	X:16441177	0.272727	X	16441177	T	C	AG	TRUE	11	55.6	AC=1;AF=0.500;AN=2;BaseQRankSum=0.099;DP=11;ExcessHet=3.0103;FS=0.000;MLEAC=1;MLEAF=0.500;MQ=60.00;MQRankSum=0.000;QD=5.05;ReadPosRankSum=0.577;SOR=0.346	GT:AD:DP:GQ:PL	0/1:8,3:11:63:63,0,229	4	6.37767	6.74232	0.428933	3.31088	3.16744	3.15381
d270075	Ib	Frq1	FBgn0030897	1	X:18170126	0.216216	X	18170126	A	G	AG	TRUE	37	140.6	AC=1;AF=0.500;AN=2;BaseQRankSum=1.250;DP=37;ExcessHet=3.0103;FS=2.282;MLEAC=1;MLEAF=0.500;MQ=60.00;MQRankSum=0.000;QD=3.80;ReadPosRankSum=1.079;SOR=0.183	GT:AD:DP:GQ:PL	0/1:29,8:37:99:148,0,859	4	6.87486	6.93852	0.801616	0.138615	0.135627	3.15381
d270077	Ib	CG33303	FBgn0053303	-1	2L:10374727	0.884615	2L	10374727	T	C	AG	TRUE	26	641.77	AC=1;AF=0.500;AN=2;BaseQRankSum=-0.569;DP=26;ExcessHet=3.0103;FS=15.699;MLEAC=1;MLEAF=0.500;MQ=60.00;MQRankSum=0.000;QD=24.68;ReadPosRankSum=-0.887;SOR=4.888	GT:AD:DP:GQ:PL	0/1:3,23:26:4:649,0,4	4	4.82255	3.93282	0.505552	2.43097	2.84372	3.55582
d270077	Ib	CG31705	FBgn0028490	-1	2L:11523838	1	2L	11523838	T	C	AG	TRUE	31	1015.03	AC=2;AF=1.00;AN=2;DP=31;ExcessHet=3.0103;FS=0.000;MLEAC=2;MLEAF=1.00;MQ=60.00;QD=32.74;SOR=0.756	GT:AD:DP:GQ:PL	1/1:0,31:31:93:1029,93,0	4	4.03693	4.29753	0.767202	4.24038	4.53465	3.55582
d270077	Ib	CG16974	FBgn0032479	-1	2L:13189312	0.352941	2L	13189312	T	C	AG	TRUE	102	849.6	AC=1;AF=0.500;AN=2;BaseQRankSum=-0.461;DP=102;ExcessHet=3.0103;FS=0.000;MLEAC=1;MLEAF=0.500;MQ=60.00;MQRankSum=0.000;QD=8.33;ReadPosRankSum=0.158;SOR=0.612	GT:AD:DP:GQ:PL	0/1:66,36:102:99:857,0,1929	4	3.8107	3.63081	0.755289	1.61977	1.51626	3.55582
d270077	Ib	nAChRalpha5	FBgn0028875	1	2L:14083516	1	2L	14083516	A	G	AG	TRUE	13	569.02	AC=2;AF=1.00;AN=2;DP=13;ExcessHet=3.0103;FS=0.000;MLEAC=2;MLEAF=1.00;MQ=60.00;QD=28.59;SOR=3.767	GT:AD:DP:GQ:PL	1/1:0,13:13:39:583,39,0	4	2.17311	2.13145	0.632364	0.0571794	0.030452	3.55582
d270077	Ib	nAChRalpha5	FBgn0028875	1	2L:14083517	1	2L	14083517	A	G	AG	TRUE	13	569.02	AC=2;AF=1.00;AN=2;DP=13;ExcessHet=3.0103;FS=0.000;MLEAC=2;MLEAF=1.00;MQ=60.00;QD=30.64;SOR=3.767	GT:AD:DP:GQ:PL	1/1:0,13:13:39:583,39,0	4	2.17311	2.13145	0.632364	0.0571794	0.030452	3.55582
d270077	Ib	Thor	FBgn0261560	1	2L:3478627	1	2L	3478627	A	G	AG	TRUE	32	1074.03	AC=2;AF=1.00;AN=2;DP=32;ExcessHet=3.0103;FS=0.000;MLEAC=2;MLEAF=1.00;MQ=60.00;QD=33.56;SOR=1.112	GT:AD:DP:GQ:PL	1/1:0,32:32:95:1088,95,0	4	4.02038	3.58018	0.652908	11.318	10.933	3.55582
d270077	Ib	Msp300	FBgn0261836	1	2L:5164694	0.688525	2L	5164694	A	G	AG	TRUE	61	1454.6	AC=1;AF=0.500;AN=2;BaseQRankSum=-2.474;DP=61;ExcessHet=3.0103;FS=5.587;MLEAC=1;MLEAF=0.500;MQ=60.00;MQRankSum=0.000;QD=23.85;ReadPosRankSum=0.703;SOR=0.262	GT:AD:DP:GQ:PL	0/1:19,42:61:99:1462,0,495	4	5.66863	5.5634	0.880478	3.31906	3.19027	3.55582
d270077	Ib	nrv2	FBgn0015777	-1	2L:6789976	1	2L	6789976	T	C	AG	TRUE	62	2170.03	AC=2;AF=1.00;AN=2;DP=62;ExcessHet=3.0103;FS=0.000;MLEAC=2;MLEAF=1.00;MQ=60.00;QD=30.03;SOR=2.948	GT:AD:DP:GQ:PL	1/1:0,61:61:99:2184,184,0	4	3.48474	2.11119	0.017969	1.38147	1.80436	3.55582
d270077	Ib	RpS15Ab	FBgn0033555	1	2R:10822219	0.125	2R	10822219	A	G	AG	TRUE	17	31.6	AC=1;AF=0.500;AN=2;BaseQRankSum=0.641;DP=17;ExcessHet=3.0103;FS=10.792;MLEAC=1;MLEAF=0.500;MQ=60.00;MQRankSum=0.000;QD=1.98;ReadPosRankSum=0.400;SOR=2.209	GT:AD:DP:GQ:PL	0/1:14,2:16:39:39,0,541	4	3.76529	3.1313	0.134754	5.69163	5.75158	3.55582
d270077	Ib	RpS15Ab	FBgn0033555	1	2R:10822309	0.538462	2R	10822309	A	G	AG	TRUE	13	186.6	AC=1;AF=0.500;AN=2;BaseQRankSum=-0.270;DP=13;ExcessHet=3.0103;FS=23.314;MLEAC=1;MLEAF=0.500;MQ=60.00;MQRankSum=0.000;QD=14.35;ReadPosRankSum=-1.476;SOR=2.507	GT:AD:DP:GQ:PL	0/1:6,7:13:99:194,0,144	4	3.76529	3.1313	0.134754	5.69163	5.75158	3.55582
d270077	Ib	CG6329	FBgn0033872	1	2R:13832057	0.774194	2R	13832057	A	G	AG	TRUE	124	3864.6	AC=1;AF=0.500;AN=2;BaseQRankSum=0.994;DP=124;ExcessHet=3.0103;FS=45.707;MLEAC=1;MLEAF=0.500;MQ=60.00;MQRankSum=0.000;QD=31.17;ReadPosRankSum=-2.578;SOR=1.379	GT:AD:DP:GQ:PL	0/1:28,96:124:99:3872,0,860	4	6.30782	5.19838	0.0246684	0.326178	0.229277	3.55582
d270077	Ib	shot	FBgn0013733	-1	2R:13887556	1	2R	13887556	T	C	AG	TRUE	25	855.03	AC=2;AF=1.00;AN=2;DP=25;ExcessHet=3.0103;FS=0.000;MLEAC=2;MLEAF=1.00;MQ=60.00;QD=34.20;SOR=3.528	GT:AD:DP:GQ:PL	1/1:0,25:25:75:869,75,0	4	3.15927	3.81751	0.00164051	1.26596	1.43746	3.55582
d270077	Ib	ReepB	FBgn0033906	1	2R:14172820	0.466667	2R	14172820	A	G	AG	TRUE	165	2279.6	AC=1;AF=0.500;AN=2;BaseQRankSum=8.371;DP=165;ExcessHet=3.0103;FS=0.862;MLEAC=1;MLEAF=0.500;MQ=60.00;MQRankSum=0.000;QD=13.82;ReadPosRankSum=1.181;SOR=0.553	GT:AD:DP:GQ:PL	0/1:88,77:165:99:2287,0,2231	4	8.82339	8.47452	0.973655	7.40431	7.35215	3.55582
d270077	Ib	Gmppa	FBgn0034035	-1	2R:15677332	1	2R	15677332	T	C	AG	TRUE	19	626.03	AC=2;AF=1.00;AN=2;DP=19;ExcessHet=3.0103;FS=0.000;MLEAC=2;MLEAF=1.00;MQ=60.00;QD=32.95;SOR=2.419	GT:AD:DP:GQ:PL	1/1:0,19:19:57:640,57,0	4	2.13825	1.80404	0.769491	1.54195	1.7944	3.55582
d270077	Ib	sli	FBgn0264089	-1	2R:15871296	1	2R	15871296	T	C	AG	TRUE	26	886.03	AC=2;AF=1.00;AN=2;DP=26;ExcessHet=3.0103;FS=0.000;MLEAC=2;MLEAF=1.00;MQ=60.00;QD=31.13;SOR=0.770	GT:AD:DP:GQ:PL	1/1:0,25:25:75:900,75,0	4	2.16783	1.33921	0.0710617	0.234409	0.346388	3.55582
d270077	Ib	pAbp	FBgn0265297	1	2R:18146333	0.952381	2R	18146333	A	G	AG	TRUE	21	589.01	AC=2;AF=1.00;AN=2;BaseQRankSum=-1.519;DP=21;ExcessHet=3.0103;FS=0.000;MLEAC=2;MLEAF=1.00;MQ=60.00;MQRankSum=0.000;QD=28.05;ReadPosRankSum=0.083;SOR=2.400	GT:AD:DP:GQ:PL	1/1:1,20:21:26:603,26,0	4	8.63626	8.36071	0.0632563	6.39335	6.25444	3.55582
d270077	Ib	Vha16-1	FBgn0262736	-1	2R:6626171	0.97561	2R	6626171	T	C	AG	TRUE	41	1327.03	AC=2;AF=1.00;AN=2;BaseQRankSum=0.086;DP=41;ExcessHet=3.0103;FS=0.000;MLEAC=2;MLEAF=1.00;MQ=60.00;MQRankSum=0.000;QD=32.37;ReadPosRankSum=-0.170;SOR=0.264	GT:AD:DP:GQ:PL	1/1:1,40:41:88:1341,88,0	4	8.42356	8.78145	0.297901	6.11325	6.08202	3.55582
d270077	Ib	CG12929	FBgn0033429	-1	2R:9586676	1	2R	9586676	T	C	AG	TRUE	27	775.03	AC=2;AF=1.00;AN=2;DP=27;ExcessHet=3.0103;FS=0.000;MLEAC=2;MLEAF=1.00;MQ=60.00;QD=28.70;SOR=6.666	GT:AD:DP:GQ:PL	1/1:0,27:27:81:789,81,0	4	2.88183	3.13243	0.97428	1.637	2.05958	3.55582
d270077	Ib	CG1902	FBgn0033434	1	2R:9604115	0.133333	2R	9604115	A	G	AG	TRUE	45	52.6	AC=1;AF=0.500;AN=2;BaseQRankSum=1.374;DP=45;ExcessHet=3.0103;FS=1.636;MLEAC=1;MLEAF=0.500;MQ=60.00;MQRankSum=0.000;QD=1.17;ReadPosRankSum=0.167;SOR=0.407	GT:AD:DP:GQ:PL	0/1:39,6:45:60:60,0,1110	4	4.22058	3.69211	0.700445	1.77674	1.66021	3.55582
d270077	Ib	Ythdc1	FBgn0027616	-1	3L:3371858	1	3L	3371858	T	C	AG	TRUE	12	406.02	AC=2;AF=1.00;AN=2;DP=12;ExcessHet=3.0103;FS=0.000;MLEAC=2;MLEAF=1.00;MQ=60.00;QD=33.84;SOR=0.693	GT:AD:DP:GQ:PL	1/1:0,12:12:36:420,36,0	4	2.97209	3.21233	0.442493	1.24235	1.26159	3.55582
d270077	Ib	CG1265	FBgn0035517	1	3L:4255132	0.28	3L	4255132	A	G	AG	TRUE	25	127.6	AC=1;AF=0.500;AN=2;BaseQRankSum=-3.139;DP=25;ExcessHet=3.0103;FS=15.740;MLEAC=1;MLEAF=0.500;MQ=60.00;MQRankSum=0.000;QD=5.10;ReadPosRankSum=-1.735;SOR=4.174	GT:AD:DP:GQ:PL	0/1:18,7:25:99:135,0,515	4	6.63685	6.24192	0.997965	7.15556	7.59341	3.55582
d270077	Ib	nAChRbeta1	FBgn0000038	1	3L:4429963	0.623188	3L	4429963	A	G	AG	TRUE	69	1544.6	AC=1;AF=0.500;AN=2;BaseQRankSum=5.514;DP=69;ExcessHet=3.0103;FS=12.073;MLEAC=1;MLEAF=0.500;MQ=60.00;MQRankSum=0.000;QD=22.39;ReadPosRankSum=0.945;SOR=2.349	GT:AD:DP:GQ:PL	0/1:26,43:69:99:1552,0,644	4	6.35534	5.5438	0.188032	0.118617	0.0901246	3.55582
d270077	Ib	nAChRbeta1	FBgn0000038	1	3L:4429967	0.33871	3L	4429967	A	G	AG	TRUE	62	532.6	AC=1;AF=0.500;AN=2;BaseQRankSum=0.876;DP=62;ExcessHet=3.0103;FS=7.275;MLEAC=1;MLEAF=0.500;MQ=60.00;MQRankSum=0.000;QD=8.59;ReadPosRankSum=0.418;SOR=2.036	GT:AD:DP:GQ:PL	0/1:41,21:62:99:540,0,1571	4	6.35534	5.5438	0.188032	0.118617	0.0901246	3.55582
d270077	Ib	Rim	FBgn0053547	-1	3R:17881419	0.909091	3R	17881419	T	C	AG	TRUE	22	825.6	AC=1;AF=0.500;AN=2;BaseQRankSum=0.231;DP=22;ExcessHet=3.0103;FS=2.881;MLEAC=1;MLEAF=0.500;MQ=60.00;MQRankSum=0.000;QD=29.76;ReadPosRankSum=-0.974;SOR=0.208	GT:AD:DP:GQ:PL	0/1:2,20:22:24:833,0,24	4	4.71591	5.64873	0.00358477	0.0869337	0.149501	3.55582
d270077	Ib	Rim	FBgn0053547	-1	3R:17881420	0.909091	3R	17881420	T	C	AG	TRUE	22	825.6	AC=1;AF=0.500;AN=2;BaseQRankSum=0.405;DP=22;ExcessHet=3.0103;FS=2.881;MLEAC=1;MLEAF=0.500;MQ=60.00;MQRankSum=0.000;QD=28.27;ReadPosRankSum=-0.862;SOR=0.208	GT:AD:DP:GQ:PL	0/1:2,20:22:24:833,0,24	4	4.71591	5.64873	0.00358477	0.0869337	0.149501	3.55582
d270077	Ib	EndoA	FBgn0038659	1	3R:18909164	0.631579	3R	18909164	A	G	AG	TRUE	19	380.6	AC=1;AF=0.500;AN=2;BaseQRankSum=3.379;DP=19;ExcessHet=3.0103;FS=9.108;MLEAC=1;MLEAF=0.500;MQ=60.00;MQRankSum=0.000;QD=20.03;ReadPosRankSum=0.637;SOR=3.767	GT:AD:DP:GQ:PL	0/1:7,12:19:99:388,0,152	4	4.7728	5.29408	0.154643	0.85352	0.843628	3.55582
d270077	Ib	Xrp1	FBgn0261113	1	3R:18918354	1	3R	18918354	A	G	AG	TRUE	15	496.03	AC=2;AF=1.00;AN=2;DP=15;ExcessHet=3.0103;FS=0.000;MLEAC=2;MLEAF=1.00;MQ=60.00;QD=33.07;SOR=5.549	GT:AD:DP:GQ:PL	1/1:0,15:15:45:510,45,0	4	6.93525	6.63308	0.99582	5.49922	5.49918	3.55582
d270077	Ib	ATPsynCF6	FBgn0016119	-1	3R:23355357	0.488372	3R	23355357	T	C	AG	TRUE	86	1173.6	AC=1;AF=0.500;AN=2;BaseQRankSum=0.982;DP=86;ExcessHet=3.0103;FS=7.938;MLEAC=1;MLEAF=0.500;MQ=60.00;MQRankSum=0.000;QD=13.65;ReadPosRankSum=0.156;SOR=0.184	GT:AD:DP:GQ:PL	0/1:44,42:86:99:1181,0,1245	4	9.01907	8.99728	0.563116	8.34196	8.52202	3.55582
d270077	Ib	Rpt5	FBgn0028684	1	3R:23754573	0.521739	3R	23754573	A	G	AG	TRUE	23	502.6	AC=1;AF=0.500;AN=2;BaseQRankSum=2.513;DP=23;ExcessHet=3.0103;FS=61.310;MLEAC=1;MLEAF=0.500;MQ=60.00;MQRankSum=0.000;QD=21.85;ReadPosRankSum=-2.014;SOR=5.130	GT:AD:DP:GQ:PL	0/1:11,12:23:99:510,0,465	4	5.93216	6.10852	0.925004	5.71526	5.18509	3.55582
d270077	Ib	CG31140	FBgn0051140	1	3R:23976395	1	3R	23976395	A	G	AG	TRUE	29	873.03	AC=2;AF=1.00;AN=2;DP=29;ExcessHet=3.0103;FS=0.000;MLEAC=2;MLEAF=1.00;MQ=60.00;QD=30.10;SOR=0.760	GT:AD:DP:GQ:PL	1/1:0,29:29:85:887,85,0	4	5.33289	5.77175	0.887479	1.38007	1.01442	3.55582
d270077	Ib	Ald1	FBgn0000064	-1	3R:26254245	0.609756	3R	26254245	T	C	AG	TRUE	41	718.6	AC=1;AF=0.500;AN=2;BaseQRankSum=2.024;DP=41;ExcessHet=3.0103;FS=0.000;MLEAC=1;MLEAF=0.500;MQ=60.00;MQRankSum=0.000;QD=17.53;ReadPosRankSum=-0.390;SOR=0.792	GT:AD:DP:GQ:PL	0/1:16,25:41:99:726,0,365	4	11.4026	10.0568	0.0414265	10.8637	11.1339	3.55582
d270077	Ib	Ald1	FBgn0000064	-1	3R:26254381	0.666667	3R	26254381	T	C	AG	TRUE	51	967.6	AC=1;AF=0.500;AN=2;BaseQRankSum=1.086;DP=51;ExcessHet=3.0103;FS=1.128;MLEAC=1;MLEAF=0.500;MQ=60.00;MQRankSum=0.000;QD=18.97;ReadPosRankSum=-2.242;SOR=0.722	GT:AD:DP:GQ:PL	0/1:17,34:51:99:975,0,398	4	11.4026	10.0568	0.0414265	10.8637	11.1339	3.55582
d270077	Ib	Pkc98E	FBgn0003093	1	3R:29046298	1	3R	29046298	A	G	AG	TRUE	29	1244.03	AC=2;AF=1.00;AN=2;DP=29;ExcessHet=3.0103;FS=0.000;MLEAC=2;MLEAF=1.00;MQ=60.00;QD=30.29;SOR=0.906	GT:AD:DP:GQ:PL	1/1:0,29:29:87:1258,87,0	4	4.42269	4.69937	0.833844	1.73884	1.5978	3.55582
d270077	Ib	Ptp99A	FBgn0004369	1	3R:29483303	0.9375	3R	29483303	A	G	AG	TRUE	16	474.92	AC=2;AF=1.00;AN=2;BaseQRankSum=1.576;DP=16;ExcessHet=3.0103;FS=0.000;MLEAC=2;MLEAF=1.00;MQ=60.00;MQRankSum=0.000;QD=29.68;ReadPosRankSum=0.793;SOR=1.863	GT:AD:DP:GQ:PL	1/1:1,15:16:17:489,17,0	4	4.34922	4.16541	0.576197	1.29803	1.03192	3.55582
d270077	Ib	kay	FBgn0001297	1	3R:29794088	0.772727	3R	29794088	A	G	AG	TRUE	23	519.6	AC=1;AF=0.500;AN=2;BaseQRankSum=0.320;DP=23;ExcessHet=3.0103;FS=0.000;MLEAC=1;MLEAF=0.500;MQ=60.00;MQRankSum=0.000;QD=23.62;ReadPosRankSum=-0.198;SOR=2.303	GT:AD:DP:GQ:PL	0/1:5,17:22:99:527,0,108	4	5.08707	5.90756	0.125239	4.66592	4.33526	3.55582
d270077	Ib	RpS8	FBgn0039713	1	3R:29863650	0.821429	3R	29863650	A	G	AG	TRUE	28	726.6	AC=1;AF=0.500;AN=2;BaseQRankSum=-0.336;DP=28;ExcessHet=3.0103;FS=0.000;MLEAC=1;MLEAF=0.500;MQ=60.00;MQRankSum=0.000;QD=25.95;ReadPosRankSum=-0.546;SOR=1.542	GT:AD:DP:GQ:PL	0/1:5,23:28:95:734,0,95	4	12.4079	12.3182	0.473228	11.7965	11.7074	3.55582
d270077	Ib	VhaAC45RP	FBgn0051030	-1	3R:30165949	1	3R	30165949	T	C	AG	TRUE	26	1091.03	AC=2;AF=1.00;AN=2;DP=26;ExcessHet=3.0103;FS=0.000;MLEAC=2;MLEAF=1.00;MQ=60.00;QD=29.09;SOR=1.445	GT:AD:DP:GQ:PL	1/1:0,26:26:79:1105,79,0	4	6.3392	6.42463	0.721484	0.410326	0.49666	3.55582
d270077	Ib	VhaAC45RP	FBgn0051030	-1	3R:30166215	1	3R	30166215	T	C	AG	TRUE	20	635.03	AC=2;AF=1.00;AN=2;DP=20;ExcessHet=3.0103;FS=0.000;MLEAC=2;MLEAF=1.00;MQ=60.00;QD=33.42;SOR=1.981	GT:AD:DP:GQ:PL	1/1:0,19:19:57:649,57,0	4	6.3392	6.42463	0.721484	0.410326	0.49666	3.55582
d270077	Ib	CG12071	FBgn0039808	-1	3R:30878429	1	3R	30878429	T	C	AG	TRUE	24	818.03	AC=2;AF=1.00;AN=2;DP=24;ExcessHet=3.0103;FS=0.000;MLEAC=2;MLEAF=1.00;MQ=60.00;QD=34.08;SOR=0.859	GT:AD:DP:GQ:PL	1/1:0,24:24:72:832,72,0	4	1.75488	1.95826	0.905929	0.244526	0.20508	3.55582
d270077	Ib	CycG	FBgn0039858	-1	3R:31601551	0.807692	3R	31601551	T	C	AG	TRUE	26	651.6	AC=1;AF=0.500;AN=2;BaseQRankSum=-2.028;DP=26;ExcessHet=3.0103;FS=0.000;MLEAC=1;MLEAF=0.500;MQ=60.00;MQRankSum=0.000;QD=25.06;ReadPosRankSum=0.393;SOR=1.091	GT:AD:DP:GQ:PL	0/1:5,21:26:99:659,0,105	4	6.749	7.09638	0.463947	5.43584	5.80647	3.55582
d270077	Ib	CycG	FBgn0039858	-1	3R:31601718	0.214286	3R	31601718	T	C	AG	TRUE	14	59.6	AC=1;AF=0.500;AN=2;BaseQRankSum=2.445;DP=14;ExcessHet=3.0103;FS=0.000;MLEAC=1;MLEAF=0.500;MQ=60.00;MQRankSum=0.000;QD=4.26;ReadPosRankSum=0.701;SOR=1.093	GT:AD:DP:GQ:PL	0/1:11,3:14:67:67,0,327	4	6.749	7.09638	0.463947	5.43584	5.80647	3.55582
d270077	Ib	cpx	FBgn0041605	1	3R:4297504	1	3R	4297504	A	G	AG	TRUE	14	398.03	AC=2;AF=1.00;AN=2;DP=14;ExcessHet=3.0103;FS=0.000;MLEAC=2;MLEAF=1.00;MQ=60.00;QD=28.43;SOR=3.912	GT:AD:DP:GQ:PL	1/1:0,14:14:41:412,41,0	4	7.90852	7.29727	0.637321	0.177459	0.228242	3.55582
d270077	Ib	beag	FBgn0037660	-1	3R:9063537	1	3R	9063537	T	C	AG	TRUE	23	1005.03	AC=2;AF=1.00;AN=2;DP=23;ExcessHet=3.0103;FS=0.000;MLEAC=2;MLEAF=1.00;MQ=60.00;QD=28.12;SOR=4.003	GT:AD:DP:GQ:PL	1/1:0,23:23:69:1019,69,0	4	1.54635	1.3782	0.945538	1.39988	1.21946	3.55582
d270077	Ib	cac	FBgn0263111	-1	X:11977538	0.959184	X	11977538	T	C	AG	TRUE	49	1558.03	AC=2;AF=1.00;AN=2;BaseQRankSum=0.802;DP=49;ExcessHet=3.0103;FS=3.100;MLEAC=2;MLEAF=1.00;MQ=60.00;MQRankSum=0.000;QD=31.80;ReadPosRankSum=-0.557;SOR=0.179	GT:AD:DP:GQ:PL	1/1:2,47:49:78:1572,78,0	4	4.16093	4.30898	0.905929	0.0597302	0.0545455	3.55582
d270077	Ib	ND-B18	FBgn0030605	1	X:15064404	0.977273	X	15064404	A	G	AG	TRUE	44	1431.03	AC=2;AF=1.00;AN=2;BaseQRankSum=1.196;DP=44;ExcessHet=3.0103;FS=0.000;MLEAC=2;MLEAF=1.00;MQ=60.00;MQRankSum=0.000;QD=32.52;ReadPosRankSum=1.150;SOR=1.848	GT:AD:DP:GQ:PL	1/1:1,43:44:99:1445,100,0	4	7.59932	6.95118	0.954122	6.45447	6.60477	3.55582
d270077	Ib	Frq1	FBgn0030897	1	X:18170126	0.24026	X	18170126	A	G	AG	TRUE	154	831.6	AC=1;AF=0.500;AN=2;BaseQRankSum=3.546;DP=154;ExcessHet=3.0103;FS=20.126;MLEAC=1;MLEAF=0.500;MQ=60.00;MQRankSum=0.000;QD=5.40;ReadPosRankSum=0.202;SOR=2.293	GT:AD:DP:GQ:PL	0/1:117,37:154:99:839,0,3414	4	6.87486	6.93852	0.801616	0.138615	0.135627	3.55582
d270077	Ib	DIP1	FBgn0024807	-1	X:21629725	0.4375	X	21629725	T	C	AG	TRUE	16	233.6	AC=1;AF=0.500;AN=2;BaseQRankSum=-1.152;DP=16;ExcessHet=3.0103;FS=3.233;MLEAC=1;MLEAF=0.500;MQ=60.00;MQRankSum=0.000;QD=14.60;ReadPosRankSum=-0.630;SOR=2.303	GT:AD:DP:GQ:PL	0/1:9,7:16:99:241,0,412	4	4.22571	4.66995	0.917906	1.90808	1.68313	3.55582
d270077	Ib	DIP1	FBgn0024807	-1	X:21629726	0.4375	X	21629726	T	C	AG	TRUE	16	233.6	AC=1;AF=0.500;AN=2;BaseQRankSum=0.263;DP=16;ExcessHet=3.0103;FS=3.233;MLEAC=1;MLEAF=0.500;MQ=60.00;MQRankSum=0.000;QD=14.60;ReadPosRankSum=-0.781;SOR=2.303	GT:AD:DP:GQ:PL	0/1:9,7:16:99:241,0,412	4	4.22571	4.66995	0.917906	1.90808	1.68313	3.55582
d270077	Ib	DIP1	FBgn0024807	-1	X:21629727	0.1875	X	21629727	T	C	AG	TRUE	16	58.6	AC=1;AF=0.500;AN=2;BaseQRankSum=2.744;DP=16;ExcessHet=3.0103;FS=0.000;MLEAC=1;MLEAF=0.500;MQ=60.00;MQRankSum=0.000;QD=3.66;ReadPosRankSum=-0.950;SOR=0.693	GT:AD:DP:GQ:PL	0/1:13,3:16:66:66,0,519	4	4.22571	4.66995	0.917906	1.90808	1.68313	3.55582
d270077	Ib	DIP1	FBgn0024807	-1	X:21629737	0.333333	X	21629737	T	C	AG	TRUE	15	134.6	AC=1;AF=0.500;AN=2;BaseQRankSum=2.204;DP=15;ExcessHet=3.0103;FS=2.808;MLEAC=1;MLEAF=0.500;MQ=60.00;MQRankSum=0.000;QD=8.97;ReadPosRankSum=0.558;SOR=1.609	GT:AD:DP:GQ:PL	0/1:10,5:15:99:142,0,386	4	4.22571	4.66995	0.917906	1.90808	1.68313	3.55582
d270077	Ib	cm	FBgn0000330	-1	X:7010059	1	X	7010059	T	C	AG	TRUE	16	540.03	AC=2;AF=1.00;AN=2;DP=16;ExcessHet=3.0103;FS=0.000;MLEAC=2;MLEAF=1.00;MQ=60.00;QD=33.75;SOR=1.609	GT:AD:DP:GQ:PL	1/1:0,16:16:48:554,48,0	4	2.04321	2.6628	0.700202	1.12316	1.02694	3.55582
d270078	Ib	CG33303	FBgn0053303	-1	2L:10374727	1	2L	10374727	T	C	AG	TRUE	12	406.02	AC=2;AF=1.00;AN=2;DP=12;ExcessHet=3.0103;FS=0.000;MLEAC=2;MLEAF=1.00;MQ=60.00;QD=33.84;SOR=0.693	GT:AD:DP:GQ:PL	1/1:0,12:12:36:420,36,0	4	4.82255	3.93282	0.505552	2.43097	2.84372	0
d270078	Ib	CG33303	FBgn0053303	-1	2L:10374859	1	2L	10374859	T	C	AG	TRUE	12	390.02	AC=2;AF=1.00;AN=2;DP=12;ExcessHet=3.0103;FS=0.000;MLEAC=2;MLEAF=1.00;MQ=60.00;QD=32.50;SOR=3.611	GT:AD:DP:GQ:PL	1/1:0,12:12:36:404,36,0	4	4.82255	3.93282	0.505552	2.43097	2.84372	0
d270078	Ib	Thor	FBgn0261560	1	2L:3478627	0.704545	2L	3478627	A	G	AG	TRUE	44	931.6	AC=1;AF=0.500;AN=2;BaseQRankSum=3.919;DP=44;ExcessHet=3.0103;FS=5.409;MLEAC=1;MLEAF=0.500;MQ=60.00;MQRankSum=0.000;QD=21.17;ReadPosRankSum=0.400;SOR=1.863	GT:AD:DP:GQ:PL	0/1:13,31:44:99:939,0,243	4	4.02038	3.58018	0.652908	11.318	10.933	0
d270078	Ib	Msp300	FBgn0261836	1	2L:5164694	0.9375	2L	5164694	A	G	AG	TRUE	16	467.92	AC=2;AF=1.00;AN=2;BaseQRankSum=1.225;DP=16;ExcessHet=3.0103;FS=3.590;MLEAC=2;MLEAF=1.00;MQ=60.00;MQRankSum=0.000;QD=29.25;ReadPosRankSum=1.638;SOR=0.829	GT:AD:DP:GQ:PL	1/1:1,15:16:15:482,15,0	4	5.66863	5.5634	0.880478	3.31906	3.19027	0
d270078	Ib	Msp300	FBgn0261836	1	2L:5206015	0.444444	2L	5206015	A	G	AG	TRUE	37	649.6	AC=1;AF=0.500;AN=2;BaseQRankSum=3.699;DP=37;ExcessHet=3.0103;FS=0.000;MLEAC=1;MLEAF=0.500;MQ=60.00;MQRankSum=0.000;QD=18.04;ReadPosRankSum=0.479;SOR=0.627	GT:AD:DP:GQ:PL	0/1:20,16:36:99:657,0,776	4	5.66863	5.5634	0.880478	3.31906	3.19027	0
d270078	Ib	Msp300	FBgn0261836	1	2L:5206020	0.5	2L	5206020	A	G	AG	TRUE	41	500.6	AC=1;AF=0.500;AN=2;BaseQRankSum=0.177;DP=41;ExcessHet=3.0103;FS=0.000;MLEAC=1;MLEAF=0.500;MQ=60.00;MQRankSum=0.000;QD=12.52;ReadPosRankSum=-0.041;SOR=0.916	GT:AD:DP:GQ:PL	0/1:20,20:40:99:508,0,854	4	5.66863	5.5634	0.880478	3.31906	3.19027	0
d270078	Ib	RNaseZ	FBgn0028426	-1	2R:10307375	1	2R	10307375	T	C	AG	TRUE	39	1728.03	AC=2;AF=1.00;AN=2;DP=39;ExcessHet=3.0103;FS=0.000;MLEAC=2;MLEAF=1.00;MQ=60.00;QD=25.03;SOR=7.378	GT:AD:DP:GQ:PL	1/1:0,39:39:99:1742,117,0	4	0.912224	0.704883	0.672113	0.569709	0.392617	0
d270078	Ib	RpS15Ab	FBgn0033555	1	2R:10822219	0.210526	2R	10822219	A	G	AG	TRUE	19	115.6	AC=1;AF=0.500;AN=2;BaseQRankSum=2.778;DP=19;ExcessHet=3.0103;FS=17.433;MLEAC=1;MLEAF=0.500;MQ=60.00;MQRankSum=0.000;QD=6.08;ReadPosRankSum=-2.155;SOR=3.226	GT:AD:DP:GQ:PL	0/1:15,4:19:99:123,0,788	4	3.76529	3.1313	0.134754	5.69163	5.75158	0
d270078	Ib	RpS15Ab	FBgn0033555	1	2R:10822309	0.529412	2R	10822309	A	G	AG	TRUE	17	211.6	AC=1;AF=0.500;AN=2;BaseQRankSum=-0.549;DP=17;ExcessHet=3.0103;FS=43.858;MLEAC=1;MLEAF=0.500;MQ=60.00;MQRankSum=0.000;QD=12.45;ReadPosRankSum=0.095;SOR=4.605	GT:AD:DP:GQ:PL	0/1:8,9:17:99:219,0,210	4	3.76529	3.1313	0.134754	5.69163	5.75158	0
d270078	Ib	Iswi	FBgn0011604	1	2R:12640166	1	2R	12640166	A	G	AG	TRUE	17	591.03	AC=2;AF=1.00;AN=2;DP=17;ExcessHet=3.0103;FS=0.000;MLEAC=2;MLEAF=1.00;MQ=60.00;QD=34.77;SOR=1.371	GT:AD:DP:GQ:PL	1/1:0,17:17:51:605,51,0	4	1.73776	1.85279	0.924477	0.437872	0.449027	0
d270078	Ib	CG6329	FBgn0033872	1	2R:13832539	0.688889	2R	13832539	A	G	AG	TRUE	45	846.6	AC=1;AF=0.500;AN=2;BaseQRankSum=3.033;DP=45;ExcessHet=3.0103;FS=27.683;MLEAC=1;MLEAF=0.500;MQ=60.00;MQRankSum=0.000;QD=18.81;ReadPosRankSum=3.568;SOR=2.639	GT:AD:DP:GQ:PL	0/1:14,31:45:99:854,0,312	4	6.30782	5.19838	0.0246684	0.326178	0.229277	0
d270078	Ib	ReepB	FBgn0033906	1	2R:14172781	0.690789	2R	14172781	A	G	AG	TRUE	152	3158.6	AC=1;AF=0.500;AN=2;BaseQRankSum=5.268;DP=152;ExcessHet=3.0103;FS=4.422;MLEAC=1;MLEAF=0.500;MQ=60.00;MQRankSum=0.000;QD=20.78;ReadPosRankSum=0.940;SOR=1.209	GT:AD:DP:GQ:PL	0/1:47,105:152:99:3166,0,1041	4	8.82339	8.47452	0.973655	7.40431	7.35215	0
d270078	Ib	ReepB	FBgn0033906	1	2R:14172820	0.716418	2R	14172820	A	G	AG	TRUE	134	3041.6	AC=1;AF=0.500;AN=2;BaseQRankSum=7.600;DP=134;ExcessHet=3.0103;FS=7.474;MLEAC=1;MLEAF=0.500;MQ=60.00;MQRankSum=0.000;QD=22.70;ReadPosRankSum=-0.191;SOR=0.160	GT:AD:DP:GQ:PL	0/1:38,96:134:99:3049,0,740	4	8.82339	8.47452	0.973655	7.40431	7.35215	0
d270078	Ib	tun	FBgn0034046	1	2R:15849299	0.75	2R	15849299	A	G	AG	TRUE	28	641.6	AC=1;AF=0.500;AN=2;BaseQRankSum=0.779;DP=28;ExcessHet=3.0103;FS=16.841;MLEAC=1;MLEAF=0.500;MQ=60.00;MQRankSum=0.000;QD=22.91;ReadPosRankSum=-0.347;SOR=3.809	GT:AD:DP:GQ:PL	0/1:7,21:28:99:649,0,210	4	2.16697	3.40061	0.15337	0.768101	0.80403	0
d270078	Ib	Ufc1	FBgn0034061	-1	2R:16007210	0.289474	2R	16007210	T	C	AG	TRUE	76	735.6	AC=1;AF=0.500;AN=2;BaseQRankSum=4.526;DP=76;ExcessHet=3.0103;FS=2.496;MLEAC=1;MLEAF=0.500;MQ=60.00;MQRankSum=0.000;QD=9.68;ReadPosRankSum=-0.803;SOR=1.076	GT:AD:DP:GQ:PL	0/1:54,22:76:99:743,0,2229	4	3.89671	4.76406	0.198863	4.33244	4.42744	0
d270078	Ib	EMC7	FBgn0034066	-1	2R:16016880	0.121951	2R	16016880	T	C	AG	TRUE	41	94.6	AC=1;AF=0.500;AN=2;BaseQRankSum=2.904;DP=41;ExcessHet=3.0103;FS=1.995;MLEAC=1;MLEAF=0.500;MQ=60.00;MQRankSum=0.000;QD=2.31;ReadPosRankSum=1.979;SOR=1.460	GT:AD:DP:GQ:PL	0/1:36,5:41:99:102,0,1448	4	5.21612	4.84046	0.677238	4.60568	4.16897	0
d270078	Ib	EMC7	FBgn0034066	-1	2R:16016882	0.135135	2R	16016882	T	C	AG	TRUE	37	94.6	AC=1;AF=0.500;AN=2;BaseQRankSum=2.220;DP=37;ExcessHet=3.0103;FS=0.000;MLEAC=1;MLEAF=0.500;MQ=60.00;MQRankSum=0.000;QD=2.56;ReadPosRankSum=1.649;SOR=1.051	GT:AD:DP:GQ:PL	0/1:32,5:37:99:102,0,1448	4	5.21612	4.84046	0.677238	4.60568	4.16897	0
d270078	Ib	CG8405	FBgn0034071	1	2R:16048343	0.619048	2R	16048343	A	G	AG	TRUE	23	325.6	AC=1;AF=0.500;AN=2;BaseQRankSum=-0.773;DP=23;ExcessHet=3.0103;FS=3.981;MLEAC=1;MLEAF=0.500;MQ=60.00;MQRankSum=0.000;QD=15.50;SOR=0.215	GT:AD:DP:GQ:PL	0/1:8,13:21:99:333,0,216	4	2.53302	2.65448	0.692047	1.04381	0.98824	0
d270078	Ib	pAbp	FBgn0265297	1	2R:18146333	0.331754	2R	18146333	A	G	AG	TRUE	211	1597.6	AC=1;AF=0.500;AN=2;BaseQRankSum=-3.670;DP=211;ExcessHet=3.0103;FS=2.012;MLEAC=1;MLEAF=0.500;MQ=60.00;MQRankSum=0.000;QD=7.57;ReadPosRankSum=0.310;SOR=0.521	GT:AD:DP:GQ:PL	0/1:141,70:211:99:1605,0,4119	4	8.63626	8.36071	0.0632563	6.39335	6.25444	0
d270078	Ib	cv-2	FBgn0000395	-1	2R:21355574	1	2R	21355574	T	C	AG	TRUE	19	596.03	AC=2;AF=1.00;AN=2;DP=19;ExcessHet=3.0103;FS=0.000;MLEAC=2;MLEAF=1.00;MQ=60.00;QD=31.37;SOR=1.292	GT:AD:DP:GQ:PL	1/1:0,19:19:57:610,57,0	4	3.65516	4.56181	0.648047	0.897125	1.17365	0
d270078	Ib	CG14591	FBgn0033054	-1	2R:6037128	1	2R	6037128	T	C	AG	TRUE	31	1175.03	AC=2;AF=1.00;AN=2;DP=31;ExcessHet=3.0103;FS=0.000;MLEAC=2;MLEAF=1.00;MQ=60.00;QD=29.30;SOR=1.402	GT:AD:DP:GQ:PL	1/1:0,31:31:93:1189,93,0	4	4.47495	4.49171	0.904654	0.132465	0.0680559	0
d270078	Ib	Vha16-1	FBgn0262736	-1	2R:6626171	0.439024	2R	6626171	T	C	AG	TRUE	41	470.6	AC=1;AF=0.500;AN=2;BaseQRankSum=2.170;DP=41;ExcessHet=3.0103;FS=38.965;MLEAC=1;MLEAF=0.500;MQ=60.00;MQRankSum=0.000;QD=11.48;ReadPosRankSum=2.204;SOR=2.779	GT:AD:DP:GQ:PL	0/1:23,18:41:99:478,0,598	4	8.42356	8.78145	0.297901	6.11325	6.08202	0
d270078	Ib	CSN4	FBgn0027054	1	2R:7973697	0.545455	2R	7973697	A	G	AG	TRUE	22	340.6	AC=1;AF=0.500;AN=2;BaseQRankSum=-1.192;DP=22;ExcessHet=3.0103;FS=1.897;MLEAC=1;MLEAF=0.500;MQ=60.00;MQRankSum=0.000;QD=15.48;ReadPosRankSum=-0.331;SOR=0.307	GT:AD:DP:GQ:PL	0/1:10,12:22:99:348,0,277	4	2.71701	2.92813	0.927838	3.57475	3.3122	0
d270078	Ib	prel	FBgn0033413	1	2R:9425652	0.545455	2R	9425652	A	G	AG	TRUE	11	168.6	AC=1;AF=0.500;AN=2;BaseQRankSum=1.049;DP=11;ExcessHet=3.0103;FS=0.000;MLEAC=1;MLEAF=0.500;MQ=60.00;MQRankSum=0.000;QD=15.33;ReadPosRankSum=-1.450;SOR=0.446	GT:AD:DP:GQ:PL	0/1:5,6:11:99:176,0,137	4	2.28608	1.30232	0.0580219	1.30797	1.26214	0
d270078	Ib	brp	FBgn0259246	1	2R:9540849	0.714286	2R	9540849	A	G	AG	TRUE	14	282.6	AC=1;AF=0.500;AN=2;BaseQRankSum=0.378;DP=14;ExcessHet=3.0103;FS=0.000;MLEAC=1;MLEAF=0.500;MQ=60.00;MQRankSum=0.000;QD=20.19;ReadPosRankSum=1.582;SOR=1.179	GT:AD:DP:GQ:PL	0/1:4,10:14:97:290,0,97	4	4.91533	5.34215	0.729047	0.115732	0.0447217	0
d270078	Ib	CG1902	FBgn0033434	1	2R:9604115	0.457143	2R	9604115	A	G	AG	TRUE	35	384.6	AC=1;AF=0.500;AN=2;BaseQRankSum=1.836;DP=35;ExcessHet=3.0103;FS=7.396;MLEAC=1;MLEAF=0.500;MQ=60.00;MQRankSum=0.000;QD=10.99;ReadPosRankSum=-0.532;SOR=0.595	GT:AD:DP:GQ:PL	0/1:19,16:35:99:392,0,535	4	4.22058	3.69211	0.700445	1.77674	1.66021	0
d270078	Ib	Uba1	FBgn0023143	-1	2R:9688858	0.352941	2R	9688858	T	C	AG	TRUE	52	476.6	AC=1;AF=0.500;AN=2;BaseQRankSum=4.942;DP=52;ExcessHet=3.0103;FS=26.290;MLEAC=1;MLEAF=0.500;MQ=60.00;MQRankSum=0.000;QD=9.35;ReadPosRankSum=1.772;SOR=3.487	GT:AD:DP:GQ:PL	0/1:33,18:51:99:484,0,840	4	4.58023	4.88416	0.433921	3.14724	3.06775	0
d270078	Ib	Apt1	FBgn0042138	1	3L:11628408	0.130435	3L	11628408	A	G	AG	TRUE	46	114.6	AC=1;AF=0.500;AN=2;BaseQRankSum=-1.189;DP=46;ExcessHet=3.0103;FS=16.073;MLEAC=1;MLEAF=0.500;MQ=60.00;MQRankSum=0.000;QD=2.49;ReadPosRankSum=-1.860;SOR=3.909	GT:AD:DP:GQ:PL	0/1:40,6:46:99:122,0,1840	4	7.03967	7.08104	0.899746	3.39757	3.11187	0
d270078	Ib	hzg	FBgn0036556	-1	3L:15993527	0.925926	3L	15993527	T	C	AG	TRUE	27	770.98	AC=2;AF=1.00;AN=2;BaseQRankSum=1.682;DP=27;ExcessHet=3.0103;FS=3.174;MLEAC=2;MLEAF=1.00;MQ=60.00;MQRankSum=0.000;QD=28.55;ReadPosRankSum=0.557;SOR=0.240	GT:AD:DP:GQ:PL	1/1:2,25:27:21:785,21,0	4	5.14397	4.93394	0.384067	2.83095	2.66627	0
d270078	Ib	Hr78	FBgn0015239	-1	3L:21494397	0.466667	3L	21494397	T	C	AG	TRUE	45	792.6	AC=1;AF=0.500;AN=2;BaseQRankSum=-4.317;DP=45;ExcessHet=3.0103;FS=71.012;MLEAC=1;MLEAF=0.500;MQ=60.00;MQRankSum=0.000;QD=17.61;ReadPosRankSum=-1.842;SOR=6.182	GT:AD:DP:GQ:PL	0/1:24,21:45:99:800,0,3817	4	2.37747	2.44977	0.97355	2.55783	2.44468	0
d270078	Ib	nAChRbeta1	FBgn0000038	1	3L:4429963	0.782609	3L	4429963	A	G	AG	TRUE	23	574.6	AC=1;AF=0.500;AN=2;BaseQRankSum=2.107;DP=23;ExcessHet=3.0103;FS=0.000;MLEAC=1;MLEAF=0.500;MQ=60.00;MQRankSum=0.000;QD=24.98;ReadPosRankSum=0.303;SOR=1.179	GT:AD:DP:GQ:PL	0/1:5,18:23:99:582,0,155	4	6.35534	5.5438	0.188032	0.118617	0.0901246	0
d270078	Ib	nAChRbeta1	FBgn0000038	1	3L:4429967	0.217391	3L	4429967	A	G	AG	TRUE	23	74.6	AC=1;AF=0.500;AN=2;BaseQRankSum=1.463;DP=23;ExcessHet=3.0103;FS=0.000;MLEAC=1;MLEAF=0.500;MQ=60.00;MQRankSum=0.000;QD=3.24;ReadPosRankSum=0.038;SOR=0.752	GT:AD:DP:GQ:PL	0/1:18,5:23:82:82,0,766	4	6.35534	5.5438	0.188032	0.118617	0.0901246	0
d270078	Ib	Rdl	FBgn0004244	-1	3L:9155218	1	3L	9155218	T	C	AG	TRUE	40	1713.03	AC=2;AF=1.00;AN=2;DP=40;ExcessHet=3.0103;FS=0.000;MLEAC=2;MLEAF=1.00;MQ=60.00;QD=27.71;SOR=2.191	GT:AD:DP:GQ:PL	1/1:0,40:40:99:1727,120,0	4	6.00229	5.65752	0.165943	0.174173	0.0730245	0
d270078	Ib	CG42613	FBgn0261262	1	3R:18977756	0.25	3R	18977756	A	G	AG	TRUE	12	60.6	AC=1;AF=0.500;AN=2;BaseQRankSum=0.051;DP=12;ExcessHet=3.0103;FS=3.090;MLEAC=1;MLEAF=0.500;MQ=60.00;MQRankSum=0.000;QD=5.05;ReadPosRankSum=-1.161;SOR=2.494	GT:AD:DP:GQ:PL	0/1:9,3:12:68:68,0,268	4	3.85208	4.55131	0.161142	0.0438153	0.0533868	0
d270078	Ib	Cow	FBgn0039054	-1	3R:23112549	0.928571	3R	23112549	T	C	AG	TRUE	28	793.91	AC=2;AF=1.00;AN=2;BaseQRankSum=0.590;DP=28;ExcessHet=3.0103;FS=0.000;MLEAC=2;MLEAF=1.00;MQ=60.00;MQRankSum=0.000;QD=28.35;ReadPosRankSum=-0.984;SOR=0.846	GT:AD:DP:GQ:PL	1/1:2,26:28:16:808,16,0	4	6.07048	6.14794	0.757327	0.0371922	0.0664222	0
d270078	Ib	ATPsynCF6	FBgn0016119	-1	3R:23355357	0.614035	3R	23355357	T	C	AG	TRUE	114	2106.6	AC=1;AF=0.500;AN=2;BaseQRankSum=5.472;DP=114;ExcessHet=3.0103;FS=10.011;MLEAC=1;MLEAF=0.500;MQ=60.00;MQRankSum=0.000;QD=18.48;ReadPosRankSum=-0.966;SOR=0.145	GT:AD:DP:GQ:PL	0/1:44,70:114:99:2114,0,1052	4	9.01907	8.99728	0.563116	8.34196	8.52202	0
d270078	Ib	Sec13	FBgn0024509	1	3R:23357683	0.233333	3R	23357683	A	G	AG	TRUE	30	121.6	AC=1;AF=0.500;AN=2;BaseQRankSum=2.919;DP=30;ExcessHet=3.0103;FS=4.298;MLEAC=1;MLEAF=0.500;MQ=60.00;MQRankSum=0.000;QD=4.05;ReadPosRankSum=-0.321;SOR=1.863	GT:AD:DP:GQ:PL	0/1:23,7:30:99:129,0,953	4	3.99691	3.71929	0.929505	3.0338	3.04866	0
d270078	Ib	Gdh	FBgn0001098	-1	3R:23936205	0.55814	3R	23936205	T	C	AG	TRUE	43	680.6	AC=1;AF=0.500;AN=2;BaseQRankSum=3.237;DP=43;ExcessHet=3.0103;FS=11.010;MLEAC=1;MLEAF=0.500;MQ=60.00;MQRankSum=0.000;QD=15.83;ReadPosRankSum=0.332;SOR=2.522	GT:AD:DP:GQ:PL	0/1:19,24:43:99:688,0,531	4	6.73636	5.26871	0.00814535	4.37474	4.57326	0
d270078	Ib	Ald1	FBgn0000064	-1	3R:26254245	0.481481	3R	26254245	T	C	AG	TRUE	54	751.6	AC=1;AF=0.500;AN=2;BaseQRankSum=4.384;DP=54;ExcessHet=3.0103;FS=0.000;MLEAC=1;MLEAF=0.500;MQ=60.00;MQRankSum=0.000;QD=13.92;ReadPosRankSum=0.446;SOR=0.765	GT:AD:DP:GQ:PL	0/1:28,26:54:99:759,0,665	4	11.4026	10.0568	0.0414265	10.8637	11.1339	0
d270078	Ib	Ald1	FBgn0000064	-1	3R:26254381	0.566667	3R	26254381	T	C	AG	TRUE	60	901.6	AC=1;AF=0.500;AN=2;BaseQRankSum=1.641;DP=60;ExcessHet=3.0103;FS=0.000;MLEAC=1;MLEAF=0.500;MQ=60.00;MQRankSum=0.000;QD=15.03;ReadPosRankSum=0.912;SOR=0.710	GT:AD:DP:GQ:PL	0/1:26,34:60:99:909,0,681	4	11.4026	10.0568	0.0414265	10.8637	11.1339	0
d270078	Ib	Hmu	FBgn0015737	1	3R:27290230	0.90625	3R	27290230	A	G	AG	TRUE	32	867.26	AC=2;AF=1.00;AN=2;BaseQRankSum=1.654;DP=32;ExcessHet=3.0103;FS=2.455;MLEAC=1;MLEAF=0.500;MQ=60.00;MQRankSum=0.000;QD=27.10;ReadPosRankSum=1.328;SOR=0.859	GT:AD:DP:GQ:PL	1/1:3,29:32:11:881,11,0	4	5.87173	5.77395	0.390105	2.59234	2.73469	0
d270078	Ib	Cnx99A	FBgn0015622	-1	3R:29316804	0.809524	3R	29316804	T	C	AG	TRUE	21	693.6	AC=1;AF=0.500;AN=2;BaseQRankSum=1.874;DP=21;ExcessHet=3.0103;FS=0.000;MLEAC=1;MLEAF=0.500;MQ=60.00;MQRankSum=0.000;QD=33.03;ReadPosRankSum=0.136;SOR=0.804	GT:AD:DP:GQ:PL	0/1:4,17:21:99:701,0,139	4	5.37514	5.28525	0.729489	2.58793	2.27049	0
d270078	Ib	Cnx99A	FBgn0015622	-1	3R:29316843	0.869565	3R	29316843	T	C	AG	TRUE	23	823.6	AC=1;AF=0.500;AN=2;BaseQRankSum=1.573;DP=23;ExcessHet=3.0103;FS=2.521;MLEAC=1;MLEAF=0.500;MQ=60.00;MQRankSum=0.000;QD=29.06;ReadPosRankSum=-0.512;SOR=0.929	GT:AD:DP:GQ:PL	0/1:3,20:23:66:831,0,66	4	5.37514	5.28525	0.729489	2.58793	2.27049	0
d270078	Ib	kay	FBgn0001297	1	3R:29794088	0.214286	3R	29794088	A	G	AG	TRUE	14	56.6	AC=1;AF=0.500;AN=2;BaseQRankSum=2.008;DP=14;ExcessHet=3.0103;FS=0.000;MLEAC=1;MLEAF=0.500;MQ=60.00;MQRankSum=0.000;QD=4.04;ReadPosRankSum=0.235;SOR=0.105	GT:AD:DP:GQ:PL	0/1:11,3:14:64:64,0,325	4	5.08707	5.90756	0.125239	4.66592	4.33526	0
d270078	Ib	RpS8	FBgn0039713	1	3R:29863650	0.25	3R	29863650	A	G	AG	TRUE	40	220.6	AC=1;AF=0.500;AN=2;BaseQRankSum=-0.065;DP=40;ExcessHet=3.0103;FS=2.551;MLEAC=1;MLEAF=0.500;MQ=60.00;MQRankSum=0.000;QD=5.52;ReadPosRankSum=0.991;SOR=1.639	GT:AD:DP:GQ:PL	0/1:30,10:40:99:228,0,910	4	12.4079	12.3182	0.473228	11.7965	11.7074	0
d270078	Ib	VhaAC45RP	FBgn0051030	-1	3R:30165949	0.683333	3R	30165949	T	C	AG	TRUE	60	1023.04	AC=1;AF=0.500;AN=2;BaseQRankSum=1.080;DP=60;ExcessHet=3.0103;FS=10.643;MLEAC=1;MLEAF=0.500;MQ=60.00;MQRankSum=0.000;QD=17.05;ReadPosRankSum=0.227;SOR=0.127	GT:AD:DP:GQ:PL	0/1:19,41:60:99:1379,0,660	4	6.3392	6.42463	0.721484	0.410326	0.49666	0
d270078	Ib	VhaAC45RP	FBgn0051030	-1	3R:30166167	0.625	3R	30166167	T	C	AG	TRUE	32	836.6	AC=1;AF=0.500;AN=2;BaseQRankSum=3.155;DP=32;ExcessHet=3.0103;FS=8.335;MLEAC=1;MLEAF=0.500;MQ=60.00;MQRankSum=0.000;QD=26.14;ReadPosRankSum=0.960;SOR=0.470	GT:AD:DP:GQ:PL	0/1:12,20:32:99:844,0,484	4	6.3392	6.42463	0.721484	0.410326	0.49666	0
d270078	Ib	VhaAC45RP	FBgn0051030	-1	3R:30166215	0.581395	3R	30166215	T	C	AG	TRUE	43	712.6	AC=1;AF=0.500;AN=2;BaseQRankSum=4.184;DP=43;ExcessHet=3.0103;FS=0.000;MLEAC=1;MLEAF=0.500;MQ=60.00;MQRankSum=0.000;QD=16.57;ReadPosRankSum=0.099;SOR=0.770	GT:AD:DP:GQ:PL	0/1:18,25:43:99:720,0,367	4	6.3392	6.42463	0.721484	0.410326	0.49666	0
d270078	Ib	CycG	FBgn0039858	-1	3R:31601551	0.3125	3R	31601551	T	C	AG	TRUE	16	106.6	AC=1;AF=0.500;AN=2;BaseQRankSum=-0.524;DP=16;ExcessHet=3.0103;FS=0.000;MLEAC=1;MLEAF=0.500;MQ=60.00;MQRankSum=0.000;QD=6.66;ReadPosRankSum=-1.138;SOR=0.527	GT:AD:DP:GQ:PL	0/1:11,5:16:99:114,0,347	4	6.749	7.09638	0.463947	5.43584	5.80647	0
d270078	Ib	awd	FBgn0000150	-1	3R:31745955	0.421053	3R	31745955	T	C	AG	TRUE	19	197.6	AC=1;AF=0.500;AN=2;BaseQRankSum=0.250;DP=19;ExcessHet=3.0103;FS=0.000;MLEAC=1;MLEAF=0.500;MQ=60.00;MQRankSum=0.000;QD=10.40;ReadPosRankSum=-1.213;SOR=0.446	GT:AD:DP:GQ:PL	0/1:11,8:19:99:205,0,295	4	11.4307	11.3852	0.780141	9.45494	9.86209	0
d270078	Ib	cpx	FBgn0041605	1	3R:4297504	0.142857	3R	4297504	A	G	AG	TRUE	63	153.6	AC=1;AF=0.500;AN=2;BaseQRankSum=4.029;DP=63;ExcessHet=3.0103;FS=0.000;MLEAC=1;MLEAF=0.500;MQ=60.00;MQRankSum=0.000;QD=2.44;ReadPosRankSum=-0.459;SOR=0.501	GT:AD:DP:GQ:PL	0/1:54,9:63:99:161,0,1583	4	7.90852	7.29727	0.637321	0.177459	0.228242	0
d270078	Ib	cpx	FBgn0041605	1	3R:4297517	0.102804	3R	4297517	A	G	AG	TRUE	107	63.6	AC=1;AF=0.500;AN=2;BaseQRankSum=3.533;DP=107;ExcessHet=3.0103;FS=1.389;MLEAC=1;MLEAF=0.500;MQ=60.00;MQRankSum=0.000;QD=0.59;ReadPosRankSum=-0.124;SOR=0.427	GT:AD:DP:GQ:PL	0/1:96,11:107:71:71,0,3974	4	7.90852	7.29727	0.637321	0.177459	0.228242	0
d270078	Ib	cpx	FBgn0041605	1	3R:4297518	0.138889	3R	4297518	A	G	AG	TRUE	108	304.6	AC=1;AF=0.500;AN=2;BaseQRankSum=3.350;DP=108;ExcessHet=3.0103;FS=1.226;MLEAC=1;MLEAF=0.500;MQ=60.00;MQRankSum=0.000;QD=2.82;ReadPosRankSum=-0.696;SOR=0.462	GT:AD:DP:GQ:PL	0/1:93,15:108:99:312,0,2880	4	7.90852	7.29727	0.637321	0.177459	0.228242	0
d270078	Ib	Cox17	FBgn0030610	-1	X:15084514	0.630435	X	15084514	T	C	AG	TRUE	46	781.6	AC=1;AF=0.500;AN=2;BaseQRankSum=-1.065;DP=46;ExcessHet=3.0103;FS=7.101;MLEAC=1;MLEAF=0.500;MQ=60.00;MQRankSum=0.000;QD=16.99;ReadPosRankSum=-0.492;SOR=0.164	GT:AD:DP:GQ:PL	0/1:17,29:46:99:789,0,412	4	5.69641	5.54231	0.382314	4.48811	4.0839	0
d270078	Ib	CG9917	FBgn0030740	-1	X:16321855	0.461538	X	16321855	T	C	AG	TRUE	13	168.6	AC=1;AF=0.500;AN=2;BaseQRankSum=2.600;DP=13;ExcessHet=3.0103;FS=0.000;MLEAC=1;MLEAF=0.500;MQ=60.00;MQRankSum=0.000;QD=12.97;ReadPosRankSum=-0.138;SOR=0.495	GT:AD:DP:GQ:PL	0/1:7,6:13:99:176,0,192	4	2.75747	3.56456	0.272389	1.92951	2.07089	0
d270078	Ib	CG9917	FBgn0030740	-1	X:16322744	0.25	X	16322744	T	C	AG	TRUE	16	63.6	AC=1;AF=0.500;AN=2;BaseQRankSum=1.541;DP=16;ExcessHet=3.0103;FS=0.000;MLEAC=1;MLEAF=0.500;MQ=60.00;MQRankSum=0.000;QD=3.98;ReadPosRankSum=-0.548;SOR=0.693	GT:AD:DP:GQ:PL	0/1:12,4:16:71:71,0,339	4	2.75747	3.56456	0.272389	1.92951	2.07089	0
d270078	Ib	CG9917	FBgn0030740	-1	X:16322825	0.583333	X	16322825	T	C	AG	TRUE	12	169.6	AC=1;AF=0.500;AN=2;BaseQRankSum=0.855;DP=12;ExcessHet=3.0103;FS=3.282;MLEAC=1;MLEAF=0.500;MQ=60.00;MQRankSum=0.000;QD=14.13;ReadPosRankSum=0.087;SOR=0.105	GT:AD:DP:GQ:PL	0/1:5,7:12:99:177,0,131	4	2.75747	3.56456	0.272389	1.92951	2.07089	0
d270078	Ib	Cdc50	FBgn0030752	-1	X:16441177	0.666667	X	16441177	T	C	AG	TRUE	12	221.6	AC=1;AF=0.500;AN=2;BaseQRankSum=0.023;DP=12;ExcessHet=3.0103;FS=0.000;MLEAC=1;MLEAF=0.500;MQ=60.00;MQRankSum=0.000;QD=18.47;ReadPosRankSum=0.657;SOR=0.859	GT:AD:DP:GQ:PL	0/1:4,8:12:96:229,0,96	4	6.37767	6.74232	0.428933	3.31088	3.16744	0
d270078	Ib	CG4678	FBgn0030778	1	X:16709555	0.2	X	16709555	A	G	AG	TRUE	20	69.6	AC=1;AF=0.500;AN=2;BaseQRankSum=1.669;DP=20;ExcessHet=3.0103;FS=2.602;MLEAC=1;MLEAF=0.500;MQ=60.00;MQRankSum=0.000;QD=3.48;ReadPosRankSum=-1.396;SOR=0.138	GT:AD:DP:GQ:PL	0/1:16,4:20:77:77,0,447	4	2.83058	1.71034	0.074061	0.243739	0.226471	0
d270078	Ib	DIP1	FBgn0024807	-1	X:21629725	0.411765	X	21629725	T	C	AG	TRUE	17	194.6	AC=1;AF=0.500;AN=2;BaseQRankSum=2.344;DP=17;ExcessHet=3.0103;FS=0.000;MLEAC=1;MLEAF=0.500;MQ=60.00;MQRankSum=0.000;QD=11.45;ReadPosRankSum=-0.197;SOR=0.693	GT:AD:DP:GQ:PL	0/1:10,7:17:99:202,0,393	4	4.22571	4.66995	0.917906	1.90808	1.68313	0
d270078	Ib	DIP1	FBgn0024807	-1	X:21629726	0.588235	X	21629726	T	C	AG	TRUE	17	310.6	AC=1;AF=0.500;AN=2;BaseQRankSum=2.741;DP=17;ExcessHet=3.0103;FS=0.000;MLEAC=1;MLEAF=0.500;MQ=60.00;MQRankSum=0.000;QD=18.27;ReadPosRankSum=0.590;SOR=0.693	GT:AD:DP:GQ:PL	0/1:7,10:17:99:318,0,264	4	4.22571	4.66995	0.917906	1.90808	1.68313	0
d270078	Ib	Vap33	FBgn0029687	1	X:3953264	0.15	X	3953264	A	G	AG	TRUE	20	67.6	AC=1;AF=0.500;AN=2;BaseQRankSum=2.789;DP=20;ExcessHet=3.0103;FS=6.607;MLEAC=1;MLEAF=0.500;MQ=60.00;MQRankSum=0.000;QD=3.38;ReadPosRankSum=1.221;SOR=2.822	GT:AD:DP:GQ:PL	0/1:17,3:20:75:75,0,652	4	6.63427	6.82411	0.460294	4.36447	3.97039	0
d270078	Ib	CG15771	FBgn0029801	1	X:5759154	1	X	5759154	A	G	AG	TRUE	17	496.03	AC=2;AF=1.00;AN=2;DP=17;ExcessHet=3.0103;FS=0.000;MLEAC=2;MLEAF=1.00;MQ=60.00;QD=29.18;SOR=3.383	GT:AD:DP:GQ:PL	1/1:0,17:17:51:510,51,0	4	2.77403	1.38228	0.00798382	0.981371	1.0088	0
d270079	Ib	IA-2	FBgn0031294	-1	2L:1011285	0.271186	2L	1011285	T	C	AG	TRUE	59	379.6	AC=1;AF=0.500;AN=2;BaseQRankSum=5.022;DP=59;ExcessHet=3.0103;FS=2.551;MLEAC=1;MLEAF=0.500;MQ=60.00;MQRankSum=0.000;QD=6.43;ReadPosRankSum=-0.256;SOR=1.143	GT:AD:DP:GQ:PL	0/1:43,16:59:99:387,0,1079	4	6.54402	7.83614	2.09102e-08	0.302821	0.331543	2.18903
d270079	Ib	CG31705	FBgn0028490	-1	2L:11523838	0.553571	2L	11523838	T	C	AG	TRUE	56	942.6	AC=1;AF=0.500;AN=2;BaseQRankSum=5.422;DP=56;ExcessHet=3.0103;FS=3.754;MLEAC=1;MLEAF=0.500;MQ=60.00;MQRankSum=0.000;QD=16.83;ReadPosRankSum=1.629;SOR=0.330	GT:AD:DP:GQ:PL	0/1:25,31:56:99:950,0,513	4	4.03693	4.29753	0.767202	4.24038	4.53465	2.18903
d270079	Ib	CG31705	FBgn0028490	-1	2L:11525232	0.444444	2L	11525232	T	C	AG	TRUE	27	348.6	AC=1;AF=0.500;AN=2;BaseQRankSum=3.899;DP=27;ExcessHet=3.0103;FS=5.891;MLEAC=1;MLEAF=0.500;MQ=60.00;MQRankSum=0.000;QD=12.91;ReadPosRankSum=1.398;SOR=0.730	GT:AD:DP:GQ:PL	0/1:15,12:27:99:356,0,375	4	4.03693	4.29753	0.767202	4.24038	4.53465	2.18903
d270079	Ib	CG31705	FBgn0028490	-1	2L:11525642	0.315789	2L	11525642	T	C	AG	TRUE	19	136.6	AC=1;AF=0.500;AN=2;BaseQRankSum=1.092;DP=19;ExcessHet=3.0103;FS=8.903;MLEAC=1;MLEAF=0.500;MQ=60.00;MQRankSum=0.000;QD=7.19;ReadPosRankSum=-0.223;SOR=1.068	GT:AD:DP:GQ:PL	0/1:13,6:19:99:144,0,370	4	4.03693	4.29753	0.767202	4.24038	4.53465	2.18903
d270079	Ib	CG31705	FBgn0028490	-1	2L:11528165	0.294118	2L	11528165	T	C	AG	TRUE	34	225.6	AC=1;AF=0.500;AN=2;BaseQRankSum=3.246;DP=34;ExcessHet=3.0103;FS=0.000;MLEAC=1;MLEAF=0.500;MQ=60.00;MQRankSum=0.000;QD=6.64;ReadPosRankSum=0.360;SOR=0.602	GT:AD:DP:GQ:PL	0/1:24,10:34:99:233,0,599	4	4.03693	4.29753	0.767202	4.24038	4.53465	2.18903
d270079	Ib	ThrRS	FBgn0027081	1	2L:12106021	0.1875	2L	12106021	A	G	AG	TRUE	16	53.6	AC=1;AF=0.500;AN=2;BaseQRankSum=0.567;DP=16;ExcessHet=3.0103;FS=0.000;MLEAC=1;MLEAF=0.500;MQ=60.00;MQRankSum=0.000;QD=3.35;ReadPosRankSum=0.406;SOR=0.260	GT:AD:DP:GQ:PL	0/1:13,3:16:61:61,0,437	4	5.11791	5.14664	0.914631	2.22626	2.05694	2.18903
d270079	Ib	CG16974	FBgn0032479	-1	2L:13189312	0.35	2L	13189312	T	C	AG	TRUE	60	572.6	AC=1;AF=0.500;AN=2;BaseQRankSum=5.254;DP=60;ExcessHet=3.0103;FS=0.000;MLEAC=1;MLEAF=0.500;MQ=60.00;MQRankSum=0.000;QD=9.54;ReadPosRankSum=-0.171;SOR=0.564	GT:AD:DP:GQ:PL	0/1:39,21:60:99:580,0,1055	4	3.8107	3.63081	0.755289	1.61977	1.51626	2.18903
d270079	Ib	ND-B14.5B	FBgn0031505	-1	2L:3145125	0.346154	2L	3145125	T	C	AG	TRUE	26	210.6	AC=1;AF=0.500;AN=2;BaseQRankSum=1.412;DP=26;ExcessHet=3.0103;FS=0.000;MLEAC=1;MLEAF=0.500;MQ=60.00;MQRankSum=0.000;QD=8.10;ReadPosRankSum=-0.654;SOR=0.269	GT:AD:DP:GQ:PL	0/1:17,9:26:99:218,0,463	4	7.10814	6.50114	0.981134	7.02897	7.05689	2.18903
d270079	Ib	nrv2	FBgn0015777	-1	2L:6789976	0.72	2L	6789976	T	C	AG	TRUE	50	1096.6	AC=1;AF=0.500;AN=2;BaseQRankSum=3.677;DP=50;ExcessHet=3.0103;FS=0.000;MLEAC=1;MLEAF=0.500;MQ=60.00;MQRankSum=0.000;QD=21.93;ReadPosRankSum=-0.962;SOR=0.922	GT:AD:DP:GQ:PL	0/1:14,36:50:99:1104,0,308	4	3.48474	2.11119	0.017969	1.38147	1.80436	2.18903
d270079	Ib	muc	FBgn0283658	1	2L:7429847	0.21875	2L	7429847	A	G	AG	TRUE	32	155.6	AC=1;AF=0.500;AN=2;BaseQRankSum=-3.100;DP=32;ExcessHet=3.0103;FS=10.549;MLEAC=1;MLEAF=0.500;MQ=60.00;MQRankSum=0.000;QD=4.86;ReadPosRankSum=-1.944;SOR=2.556	GT:AD:DP:GQ:PL	0/1:25,7:32:99:163,0,1014	4	4.74482	3.37582	0.364846	4.13376	4.20774	2.18903
d270079	Ib	nAChRalpha6	FBgn0032151	-1	2L:9809297	1	2L	9809297	T	C	AG	TRUE	16	457.03	AC=2;AF=1.00;AN=2;DP=16;ExcessHet=3.0103;FS=0.000;MLEAC=2;MLEAF=1.00;MQ=60.00;QD=30.47;SOR=1.473	GT:AD:DP:GQ:PL	1/1:0,15:15:45:471,45,0	4	4.50738	3.70086	0.0554371	0.126891	0.109016	2.18903
d270079	Ib	nAChRalpha6	FBgn0032151	-1	2L:9809349	1	2L	9809349	T	C	AG	TRUE	11	337.02	AC=2;AF=1.00;AN=2;DP=11;ExcessHet=3.0103;FS=0.000;MLEAC=2;MLEAF=1.00;MQ=60.00;QD=30.64;SOR=0.859	GT:AD:DP:GQ:PL	1/1:0,11:11:33:351,33,0	4	4.50738	3.70086	0.0554371	0.126891	0.109016	2.18903
d270079	Ib	RNaseZ	FBgn0028426	-1	2R:10307375	1	2R	10307375	T	C	AG	TRUE	18	742.07	AC=2;AF=1.00;AN=2;DP=18;ExcessHet=3.0103;FS=0.000;MLEAC=1;MLEAF=0.500;MQ=60.00;QD=31.95;SOR=5.549	GT:AD:DP:GQ:PL	1/1:0,18:18:52:735,52,0	4	0.912224	0.704883	0.672113	0.569709	0.392617	2.18903
d270079	Ib	RpS15Ab	FBgn0033555	1	2R:10822309	0.4	2R	10822309	A	G	AG	TRUE	25	249.6	AC=1;AF=0.500;AN=2;BaseQRankSum=0.452;DP=25;ExcessHet=3.0103;FS=54.730;MLEAC=1;MLEAF=0.500;MQ=60.00;MQRankSum=0.000;QD=9.98;ReadPosRankSum=-1.031;SOR=4.796	GT:AD:DP:GQ:PL	0/1:15,10:25:99:257,0,387	4	3.76529	3.1313	0.134754	5.69163	5.75158	2.18903
d270079	Ib	CG12942	FBgn0033569	1	2R:10897181	0.230769	2R	10897181	A	G	AG	TRUE	13	55.6	AC=1;AF=0.500;AN=2;BaseQRankSum=1.810;DP=13;ExcessHet=3.0103;FS=0.000;MLEAC=1;MLEAF=0.500;MQ=60.00;MQRankSum=0.000;QD=4.28;ReadPosRankSum=-0.767;SOR=0.495	GT:AD:DP:GQ:PL	0/1:10,3:13:63:63,0,269	4	0.399958	0.555292	0.715167	0.384429	0.464199	2.18903
d270079	Ib	CG3955	FBgn0033793	-1	2R:13128147	0.888889	2R	13128147	T	C	AG	TRUE	36	874.6	AC=1;AF=0.500;AN=2;BaseQRankSum=0.332;DP=36;ExcessHet=3.0103;FS=0.000;MLEAC=1;MLEAF=0.500;MQ=60.00;MQRankSum=0.000;QD=24.29;ReadPosRankSum=-0.278;SOR=0.892	GT:AD:DP:GQ:PL	0/1:4,32:36:32:882,0,32	4	4.54626	4.75042	0.982538	0.118374	0.14535	2.18903
d270079	Ib	bbc	FBgn0033844	-1	2R:13486995	0.823529	2R	13486995	T	C	AG	TRUE	17	426.6	AC=1;AF=0.500;AN=2;BaseQRankSum=2.531;DP=17;ExcessHet=3.0103;FS=2.702;MLEAC=1;MLEAF=0.500;MQ=60.00;MQRankSum=0.000;QD=25.09;ReadPosRankSum=1.265;SOR=1.170	GT:AD:DP:GQ:PL	0/1:3,14:17:31:434,0,31	4	2.43079	2.35712	0.725008	1.06293	1.18129	2.18903
d270079	Ib	CG6329	FBgn0033872	1	2R:13832057	0.5	2R	13832057	A	G	AG	TRUE	24	372.6	AC=1;AF=0.500;AN=2;BaseQRankSum=-0.588;DP=24;ExcessHet=3.0103;FS=1.648;MLEAC=1;MLEAF=0.500;MQ=60.00;MQRankSum=0.000;QD=15.53;ReadPosRankSum=-0.580;SOR=0.850	GT:AD:DP:GQ:PL	0/1:12,12:24:99:380,0,633	4	6.30782	5.19838	0.0246684	0.326178	0.229277	2.18903
d270079	Ib	CG6329	FBgn0033872	1	2R:13832539	0.166667	2R	13832539	A	G	AG	TRUE	30	84.6	AC=1;AF=0.500;AN=2;BaseQRankSum=3.616;DP=30;ExcessHet=3.0103;FS=0.000;MLEAC=1;MLEAF=0.500;MQ=60.00;MQRankSum=0.000;QD=2.82;ReadPosRankSum=1.766;SOR=0.760	GT:AD:DP:GQ:PL	0/1:25,5:30:92:92,0,716	4	6.30782	5.19838	0.0246684	0.326178	0.229277	2.18903
d270079	Ib	ReepB	FBgn0033906	1	2R:14172781	0.525735	2R	14172781	A	G	AG	TRUE	273	4113.6	AC=1;AF=0.500;AN=2;BaseQRankSum=7.468;DP=273;ExcessHet=3.0103;FS=2.020;MLEAC=1;MLEAF=0.500;MQ=60.00;MQRankSum=0.000;QD=15.12;ReadPosRankSum=-1.151;SOR=0.528	GT:AD:DP:GQ:PL	0/1:129,143:272:99:4121,0,3320	4	8.82339	8.47452	0.973655	7.40431	7.35215	2.18903
d270079	Ib	ReepB	FBgn0033906	1	2R:14172820	0.515982	2R	14172820	A	G	AG	TRUE	219	3525.6	AC=1;AF=0.500;AN=2;BaseQRankSum=11.007;DP=219;ExcessHet=3.0103;FS=1.526;MLEAC=1;MLEAF=0.500;MQ=60.00;MQRankSum=0.000;QD=16.10;ReadPosRankSum=1.111;SOR=0.848	GT:AD:DP:GQ:PL	0/1:106,113:219:99:3533,0,2418	4	8.82339	8.47452	0.973655	7.40431	7.35215	2.18903
d270079	Ib	mRpS16	FBgn0033907	-1	2R:14173081	0.388889	2R	14173081	T	C	AG	TRUE	18	242.6	AC=1;AF=0.500;AN=2;BaseQRankSum=3.002;DP=18;ExcessHet=3.0103;FS=0.000;MLEAC=1;MLEAF=0.500;MQ=60.00;MQRankSum=0.000;QD=13.48;ReadPosRankSum=-0.549;SOR=0.368	GT:AD:DP:GQ:PL	0/1:11,7:18:99:250,0,428	4	2.9769	2.95758	0.828541	2.15934	1.92185	2.18903
d270079	Ib	sli	FBgn0264089	-1	2R:15871296	0.369565	2R	15871296	T	C	AG	TRUE	46	431.6	AC=1;AF=0.500;AN=2;BaseQRankSum=3.280;DP=46;ExcessHet=3.0103;FS=2.729;MLEAC=1;MLEAF=0.500;MQ=60.00;MQRankSum=0.000;QD=9.38;ReadPosRankSum=0.319;SOR=0.317	GT:AD:DP:GQ:PL	0/1:29,17:46:99:439,0,750	4	2.16783	1.33921	0.0710617	0.234409	0.346388	2.18903
d270079	Ib	bug	FBgn0034050	1	2R:15935345	0.857143	2R	15935345	A	G	AG	TRUE	21	582.6	AC=1;AF=0.500;AN=2;BaseQRankSum=-0.051;DP=21;ExcessHet=3.0103;FS=6.067;MLEAC=1;MLEAF=0.500;MQ=60.00;MQRankSum=0.000;QD=27.74;ReadPosRankSum=1.641;SOR=1.773	GT:AD:DP:GQ:PL	0/1:3,18:21:47:590,0,47	4	1.45112	2.51366	0.00831639	1.71608	1.56393	2.18903
d270079	Ib	Ufc1	FBgn0034061	-1	2R:16007210	0.560976	2R	16007210	T	C	AG	TRUE	82	1812.6	AC=1;AF=0.500;AN=2;BaseQRankSum=5.062;DP=82;ExcessHet=3.0103;FS=0.968;MLEAC=1;MLEAF=0.500;MQ=60.00;MQRankSum=0.000;QD=22.10;ReadPosRankSum=2.074;SOR=0.914	GT:AD:DP:GQ:PL	0/1:36,46:82:99:1820,0,1378	4	3.89671	4.76406	0.198863	4.33244	4.42744	2.18903
d270079	Ib	EMC7	FBgn0034066	-1	2R:16016880	0.568966	2R	16016880	T	C	AG	TRUE	58	1296.6	AC=1;AF=0.500;AN=2;BaseQRankSum=4.364;DP=58;ExcessHet=3.0103;FS=7.340;MLEAC=1;MLEAF=0.500;MQ=60.00;MQRankSum=0.000;QD=22.36;ReadPosRankSum=2.180;SOR=1.002	GT:AD:DP:GQ:PL	0/1:25,33:58:99:1304,0,1078	4	5.21612	4.84046	0.677238	4.60568	4.16897	2.18903
d270079	Ib	EMC7	FBgn0034066	-1	2R:16016882	0.553571	2R	16016882	T	C	AG	TRUE	56	1296.6	AC=1;AF=0.500;AN=2;BaseQRankSum=4.842;DP=56;ExcessHet=3.0103;FS=3.765;MLEAC=1;MLEAF=0.500;MQ=60.00;MQRankSum=0.000;QD=23.15;ReadPosRankSum=2.685;SOR=0.909	GT:AD:DP:GQ:PL	0/1:25,31:56:99:1304,0,1078	4	5.21612	4.84046	0.677238	4.60568	4.16897	2.18903
d270079	Ib	pAbp	FBgn0265297	1	2R:18146333	0.41	2R	18146333	A	G	AG	TRUE	101	1058.6	AC=1;AF=0.500;AN=2;BaseQRankSum=0.913;DP=101;ExcessHet=3.0103;FS=0.000;MLEAC=1;MLEAF=0.500;MQ=60.00;MQRankSum=0.000;QD=10.59;ReadPosRankSum=-1.716;SOR=0.765	GT:AD:DP:GQ:PL	0/1:59,41:100:99:1066,0,1606	4	8.63626	8.36071	0.0632563	6.39335	6.25444	2.18903
d270079	Ib	mago	FBgn0002736	1	2R:21128756	0.272727	2R	21128756	A	G	AG	TRUE	55	319.6	AC=1;AF=0.500;AN=2;BaseQRankSum=1.110;DP=55;ExcessHet=3.0103;FS=2.895;MLEAC=1;MLEAF=0.500;MQ=60.00;MQRankSum=0.000;QD=5.81;ReadPosRankSum=-0.683;SOR=0.283	GT:AD:DP:GQ:PL	0/1:40,15:55:99:327,0,1194	4	3.46187	3.46022	0.901201	3.13284	3.19197	2.18903
d270079	Ib	mago	FBgn0002736	1	2R:21128870	0.381818	2R	21128870	A	G	AG	TRUE	55	791.6	AC=1;AF=0.500;AN=2;BaseQRankSum=2.365;DP=55;ExcessHet=3.0103;FS=3.850;MLEAC=1;MLEAF=0.500;MQ=60.00;MQRankSum=0.000;QD=14.39;ReadPosRankSum=-0.765;SOR=0.846	GT:AD:DP:GQ:PL	0/1:34,21:55:99:799,0,1432	4	3.46187	3.46022	0.901201	3.13284	3.19197	2.18903
d270079	Ib	mago	FBgn0002736	1	2R:21128873	0.389831	2R	21128873	A	G	AG	TRUE	59	830.6	AC=1;AF=0.500;AN=2;BaseQRankSum=2.851;DP=59;ExcessHet=3.0103;FS=3.594;MLEAC=1;MLEAF=0.500;MQ=60.00;MQRankSum=0.000;QD=14.08;ReadPosRankSum=-1.363;SOR=1.179	GT:AD:DP:GQ:PL	0/1:36,23:59:99:838,0,1471	4	3.46187	3.46022	0.901201	3.13284	3.19197	2.18903
d270079	Ib	mago	FBgn0002736	1	2R:21128882	0.418182	2R	21128882	A	G	AG	TRUE	55	838.6	AC=1;AF=0.500;AN=2;BaseQRankSum=-0.035;DP=55;ExcessHet=3.0103;FS=2.258;MLEAC=1;MLEAF=0.500;MQ=60.00;MQRankSum=0.000;QD=15.25;ReadPosRankSum=-2.173;SOR=1.022	GT:AD:DP:GQ:PL	0/1:32,23:55:99:846,0,1274	4	3.46187	3.46022	0.901201	3.13284	3.19197	2.18903
d270079	Ib	Xbp1	FBgn0021872	1	2R:21145178	0.125	2R	21145178	A	G	AG	TRUE	32	38.6	AC=1;AF=0.500;AN=2;BaseQRankSum=1.928;DP=32;ExcessHet=3.0103;FS=0.000;MLEAC=1;MLEAF=0.500;MQ=60.00;MQRankSum=0.000;QD=1.21;ReadPosRankSum=-0.286;SOR=0.850	GT:AD:DP:GQ:PL	0/1:28,4:32:46:46,0,705	4	6.37675	5.94381	0.755289	5.67561	5.11164	2.18903
d270079	Ib	bonsai	FBgn0026261	1	2R:22638356	0.357143	2R	22638356	A	G	AG	TRUE	14	167.6	AC=1;AF=0.500;AN=2;BaseQRankSum=2.498;DP=14;ExcessHet=3.0103;FS=25.233;MLEAC=1;MLEAF=0.500;MQ=60.00;MQRankSum=0.000;QD=11.97;ReadPosRankSum=-1.761;SOR=3.585	GT:AD:DP:GQ:PL	0/1:9,5:14:99:175,0,344	4	2.83839	2.59942	0.957558	1.58577	1.84416	2.18903
d270079	Ib	Vha16-1	FBgn0262736	-1	2R:6626171	0.195652	2R	6626171	T	C	AG	TRUE	54	141.04	AC=1;AF=0.500;AN=2;BaseQRankSum=3.418;DP=54;ExcessHet=3.0103;FS=15.630;MLEAC=1;MLEAF=0.500;MQ=60.00;MQRankSum=0.000;QD=3.07;ReadPosRankSum=-0.639;SOR=3.044	GT:AD:DP:GQ:PL	0/1:37,9:46:99:186,0,1076	4	8.42356	8.78145	0.297901	6.11325	6.08202	2.18903
d270079	Ib	CSN4	FBgn0027054	1	2R:7973697	1	2R	7973697	A	G	AG	TRUE	13	427.02	AC=2;AF=1.00;AN=2;DP=13;ExcessHet=3.0103;FS=0.000;MLEAC=2;MLEAF=1.00;MQ=60.00;QD=32.85;SOR=1.609	GT:AD:DP:GQ:PL	1/1:0,13:13:39:441,39,0	4	2.71701	2.92813	0.927838	3.57475	3.3122	2.18903
d270079	Ib	CG12929	FBgn0033429	-1	2R:9586676	1	2R	9586676	T	C	AG	TRUE	20	589.03	AC=2;AF=1.00;AN=2;DP=20;ExcessHet=3.0103;FS=0.000;MLEAC=2;MLEAF=1.00;MQ=60.00;QD=29.45;SOR=2.531	GT:AD:DP:GQ:PL	1/1:0,20:20:60:603,60,0	4	2.88183	3.13243	0.97428	1.637	2.05958	2.18903
d270079	Ib	CG1902	FBgn0033434	1	2R:9604115	0.466667	2R	9604115	A	G	AG	TRUE	15	168.6	AC=1;AF=0.500;AN=2;BaseQRankSum=1.520;DP=15;ExcessHet=3.0103;FS=0.000;MLEAC=1;MLEAF=0.500;MQ=60.00;MQRankSum=0.000;QD=11.24;ReadPosRankSum=-0.181;SOR=0.527	GT:AD:DP:GQ:PL	0/1:8,7:15:99:176,0,223	4	4.22058	3.69211	0.700445	1.77674	1.66021	2.18903
d270079	Ib	Uba1	FBgn0023143	-1	2R:9688858	0.485714	2R	9688858	T	C	AG	TRUE	35	472.6	AC=1;AF=0.500;AN=2;BaseQRankSum=3.353;DP=35;ExcessHet=3.0103;FS=5.153;MLEAC=1;MLEAF=0.500;MQ=60.00;MQRankSum=0.000;QD=13.50;ReadPosRankSum=0.117;SOR=0.204	GT:AD:DP:GQ:PL	0/1:18,17:35:99:480,0,443	4	4.58023	4.88416	0.433921	3.14724	3.06775	2.18903
d270079	Ib	Cnep1r2	FBgn0036090	1	3L:10639369	0.2	3L	10639369	A	G	AG	TRUE	20	34.6	AC=1;AF=0.500;AN=2;BaseQRankSum=-2.647;DP=20;ExcessHet=3.0103;FS=2.282;MLEAC=1;MLEAF=0.500;MQ=60.00;MQRankSum=0.000;QD=1.73;ReadPosRankSum=-1.093;SOR=1.609	GT:AD:DP:GQ:PL	0/1:16,4:20:42:42,0,655	4	2.92145	3.38972	0.84709	2.63538	2.59013	2.18903
d270079	Ib	Apt1	FBgn0042138	1	3L:11628408	0.111111	3L	11628408	A	G	AG	TRUE	36	32.6	AC=1;AF=0.500;AN=2;BaseQRankSum=-0.406;DP=36;ExcessHet=3.0103;FS=8.502;MLEAC=1;MLEAF=0.500;MQ=60.00;MQRankSum=0.000;QD=0.91;ReadPosRankSum=-1.474;SOR=2.808	GT:AD:DP:GQ:PL	0/1:32,4:36:40:40,0,1343	4	7.03967	7.08104	0.899746	3.39757	3.11187	2.18903
d270079	Ib	hzg	FBgn0036556	-1	3L:15993527	0.73913	3L	15993527	T	C	AG	TRUE	23	455.6	AC=1;AF=0.500;AN=2;BaseQRankSum=-1.340;DP=23;ExcessHet=3.0103;FS=12.879;MLEAC=1;MLEAF=0.500;MQ=60.00;MQRankSum=0.000;QD=19.81;ReadPosRankSum=-0.741;SOR=1.570	GT:AD:DP:GQ:PL	0/1:6,17:23:99:463,0,145	4	5.14397	4.93394	0.384067	2.83095	2.66627	2.18903
d270079	Ib	CycT	FBgn0025455	-1	3L:17552190	0.280702	3L	17552190	T	C	AG	TRUE	57	523.6	AC=1;AF=0.500;AN=2;BaseQRankSum=-3.296;DP=57;ExcessHet=3.0103;FS=8.126;MLEAC=1;MLEAF=0.500;MQ=60.00;MQRankSum=0.000;QD=9.19;ReadPosRankSum=-3.403;SOR=2.147	GT:AD:DP:GQ:PL	0/1:41,16:57:99:531,0,2085	4	2.71845	3.20759	0.634828	1.54592	1.36132	2.18903
d270079	Ib	CG32264	FBgn0052264	-1	3L:3717400	0.3125	3L	3717400	T	C	AG	TRUE	32	345.6	AC=1;AF=0.500;AN=2;BaseQRankSum=-0.524;DP=32;ExcessHet=3.0103;FS=28.161;MLEAC=1;MLEAF=0.500;MQ=60.00;MQRankSum=0.000;QD=10.80;ReadPosRankSum=1.275;SOR=2.205	GT:AD:DP:GQ:PL	0/1:22,10:32:99:353,0,1165	4	3.4169	3.8072	0.084539	3.09462	2.70509	2.18903
d270079	Ib	nAChRbeta1	FBgn0000038	1	3L:4429963	0.333333	3L	4429963	A	G	AG	TRUE	18	155.6	AC=1;AF=0.500;AN=2;BaseQRankSum=2.670;DP=18;ExcessHet=3.0103;FS=0.000;MLEAC=1;MLEAF=0.500;MQ=60.00;MQRankSum=0.000;QD=8.64;ReadPosRankSum=-0.190;SOR=0.892	GT:AD:DP:GQ:PL	0/1:12,6:18:99:163,0,338	4	6.35534	5.5438	0.188032	0.118617	0.0901246	2.18903
d270079	Ib	Rdl	FBgn0004244	-1	3L:9155218	1	3L	9155218	T	C	AG	TRUE	23	765.03	AC=2;AF=1.00;AN=2;DP=23;ExcessHet=3.0103;FS=0.000;MLEAC=2;MLEAF=1.00;MQ=60.00;QD=33.26;SOR=1.426	GT:AD:DP:GQ:PL	1/1:0,23:23:69:779,69,0	4	6.00229	5.65752	0.165943	0.174173	0.0730245	2.18903
d270079	Ib	EndoA	FBgn0038659	1	3R:18909164	0.666667	3R	18909164	A	G	AG	TRUE	15	274.6	AC=1;AF=0.500;AN=2;BaseQRankSum=1.304;DP=15;ExcessHet=3.0103;FS=2.515;MLEAC=1;MLEAF=0.500;MQ=60.00;MQRankSum=0.000;QD=18.31;ReadPosRankSum=0.248;SOR=1.802	GT:AD:DP:GQ:PL	0/1:5,10:15:99:282,0,114	4	4.7728	5.29408	0.154643	0.85352	0.843628	2.18903
d270079	Ib	Xrp1	FBgn0261113	1	3R:18918354	0.413793	3R	18918354	A	G	AG	TRUE	29	338.6	AC=1;AF=0.500;AN=2;BaseQRankSum=0.078;DP=29;ExcessHet=3.0103;FS=7.890;MLEAC=1;MLEAF=0.500;MQ=60.00;MQRankSum=0.000;QD=11.68;ReadPosRankSum=-0.855;SOR=0.041	GT:AD:DP:GQ:PL	0/1:17,12:29:99:346,0,496	4	6.93525	6.63308	0.99582	5.49922	5.49918	2.18903
d270079	Ib	vib	FBgn0267975	-1	3R:19226523	0.62069	3R	19226523	T	C	AG	TRUE	29	528.6	AC=1;AF=0.500;AN=2;BaseQRankSum=2.365;DP=29;ExcessHet=3.0103;FS=4.265;MLEAC=1;MLEAF=0.500;MQ=60.00;MQRankSum=0.000;QD=18.23;ReadPosRankSum=-1.223;SOR=1.981	GT:AD:DP:GQ:PL	0/1:11,18:29:99:536,0,243	4	5.02601	5.14846	0.946513	3.41525	3.2449	2.18903
d270079	Ib	unk	FBgn0004395	-1	3R:23151701	0.117647	3R	23151701	T	C	AG	TRUE	69	69.6	AC=1;AF=0.500;AN=2;BaseQRankSum=2.649;DP=69;ExcessHet=3.0103;FS=0.000;MLEAC=1;MLEAF=0.500;MQ=60.00;MQRankSum=0.000;QD=1.02;ReadPosRankSum=0.934;SOR=0.575	GT:AD:DP:GQ:PL	0/1:60,8:68:77:77,0,1745	4	3.87848	4.24654	0.727859	1.67041	1.89778	2.18903
d270079	Ib	ATPsynCF6	FBgn0016119	-1	3R:23355357	0.3125	3R	23355357	T	C	AG	TRUE	64	515.6	AC=1;AF=0.500;AN=2;BaseQRankSum=4.955;DP=64;ExcessHet=3.0103;FS=5.032;MLEAC=1;MLEAF=0.500;MQ=60.00;MQRankSum=0.000;QD=8.06;ReadPosRankSum=0.497;SOR=2.391	GT:AD:DP:GQ:PL	0/1:44,20:64:99:523,0,1246	4	9.01907	8.99728	0.563116	8.34196	8.52202	2.18903
d270079	Ib	Gdh	FBgn0001098	-1	3R:23936205	0.263158	3R	23936205	T	C	AG	TRUE	38	233.6	AC=1;AF=0.500;AN=2;BaseQRankSum=3.704;DP=38;ExcessHet=3.0103;FS=1.587;MLEAC=1;MLEAF=0.500;MQ=60.00;MQRankSum=0.000;QD=6.15;ReadPosRankSum=2.032;SOR=0.307	GT:AD:DP:GQ:PL	0/1:28,10:38:99:241,0,756	4	6.73636	5.26871	0.00814535	4.37474	4.57326	2.18903
d270079	Ib	Ald1	FBgn0000064	-1	3R:26254245	0.480769	3R	26254245	T	C	AG	TRUE	52	685.6	AC=1;AF=0.500;AN=2;BaseQRankSum=2.944;DP=52;ExcessHet=3.0103;FS=6.433;MLEAC=1;MLEAF=0.500;MQ=60.00;MQRankSum=0.000;QD=13.18;ReadPosRankSum=-0.046;SOR=1.718	GT:AD:DP:GQ:PL	0/1:27,25:52:99:693,0,734	4	11.4026	10.0568	0.0414265	10.8637	11.1339	2.18903
d270079	Ib	Ald1	FBgn0000064	-1	3R:26254381	0.463415	3R	26254381	T	C	AG	TRUE	83	1074.6	AC=1;AF=0.500;AN=2;BaseQRankSum=2.641;DP=83;ExcessHet=3.0103;FS=5.853;MLEAC=1;MLEAF=0.500;MQ=60.00;MQRankSum=0.000;QD=13.10;ReadPosRankSum=-0.354;SOR=0.300	GT:AD:DP:GQ:PL	0/1:44,38:82:99:1082,0,1240	4	11.4026	10.0568	0.0414265	10.8637	11.1339	2.18903
d270079	Ib	TfIIA-L	FBgn0011289	1	3R:27255644	0.692308	3R	27255644	A	G	AG	TRUE	39	828.6	AC=1;AF=0.500;AN=2;BaseQRankSum=3.107;DP=39;ExcessHet=3.0103;FS=0.000;MLEAC=1;MLEAF=0.500;MQ=60.00;MQRankSum=0.000;QD=21.25;ReadPosRankSum=0.154;SOR=0.602	GT:AD:DP:GQ:PL	0/1:12,27:39:99:836,0,255	4	2.98054	3.12474	0.877624	2.55085	2.08212	2.18903
d270079	Ib	Hmu	FBgn0015737	1	3R:27290230	0.62069	3R	27290230	A	G	AG	TRUE	29	517.6	AC=1;AF=0.500;AN=2;BaseQRankSum=3.192;DP=29;ExcessHet=3.0103;FS=0.000;MLEAC=1;MLEAF=0.500;MQ=60.00;MQRankSum=0.000;QD=17.85;ReadPosRankSum=-0.699;SOR=0.976	GT:AD:DP:GQ:PL	0/1:11,18:29:99:525,0,245	4	5.87173	5.77395	0.390105	2.59234	2.73469	2.18903
d270079	Ib	Gp93	FBgn0039562	1	3R:27951705	0.333333	3R	27951705	A	G	AG	TRUE	54	627.6	AC=1;AF=0.500;AN=2;BaseQRankSum=-0.257;DP=54;ExcessHet=3.0103;FS=0.000;MLEAC=1;MLEAF=0.500;MQ=60.00;MQRankSum=0.000;QD=11.62;ReadPosRankSum=-0.451;SOR=0.551	GT:AD:DP:GQ:PL	0/1:36,18:54:99:635,0,1440	4	5.46458	5.53278	0.962357	2.74479	2.53149	2.18903
d270079	Ib	betaTub97EF	FBgn0003890	-1	3R:27967290	0.363636	3R	27967290	T	C	AG	TRUE	11	139.6	AC=1;AF=0.500;AN=2;BaseQRankSum=-2.000;DP=11;ExcessHet=3.0103;FS=0.000;MLEAC=1;MLEAF=0.500;MQ=60.00;MQRankSum=0.000;QD=12.69;ReadPosRankSum=1.150;SOR=0.495	GT:AD:DP:GQ:PL	0/1:7,4:11:99:147,0,282	4	0.831406	0.24625	8.04814e-05	1.51149	1.698	2.18903
d270079	Ib	betaTub97EF	FBgn0003890	-1	3R:27967292	0.363636	3R	27967292	T	C	AG	TRUE	11	139.6	AC=1;AF=0.500;AN=2;BaseQRankSum=-2.000;DP=11;ExcessHet=3.0103;FS=0.000;MLEAC=1;MLEAF=0.500;MQ=60.00;MQRankSum=0.000;QD=12.69;ReadPosRankSum=1.150;SOR=0.495	GT:AD:DP:GQ:PL	0/1:7,4:11:99:147,0,282	4	0.831406	0.24625	8.04814e-05	1.51149	1.698	2.18903
d270079	Ib	Pkc98E	FBgn0003093	1	3R:29046298	0.210526	3R	29046298	A	G	AG	TRUE	19	112.6	AC=1;AF=0.500;AN=2;BaseQRankSum=0.156;DP=19;ExcessHet=3.0103;FS=0.000;MLEAC=1;MLEAF=0.500;MQ=60.00;MQRankSum=0.000;QD=5.93;ReadPosRankSum=0.911;SOR=0.399	GT:AD:DP:GQ:PL	0/1:15,4:19:99:120,0,617	4	4.42269	4.69937	0.833844	1.73884	1.5978	2.18903
d270079	Ib	Cnx99A	FBgn0015622	-1	3R:29316804	0.75	3R	29316804	T	C	AG	TRUE	20	607.6	AC=1;AF=0.500;AN=2;BaseQRankSum=3.124;DP=20;ExcessHet=3.0103;FS=5.180;MLEAC=1;MLEAF=0.500;MQ=60.00;MQRankSum=0.000;QD=30.38;ReadPosRankSum=0.132;SOR=0.789	GT:AD:DP:GQ:PL	0/1:5,15:20:99:615,0,165	4	5.37514	5.28525	0.729489	2.58793	2.27049	2.18903
d270079	Ib	Cnx99A	FBgn0015622	-1	3R:29316843	0.58	3R	29316843	T	C	AG	TRUE	50	967.6	AC=1;AF=0.500;AN=2;BaseQRankSum=2.976;DP=50;ExcessHet=3.0103;FS=2.381;MLEAC=1;MLEAF=0.500;MQ=60.00;MQRankSum=0.000;QD=19.35;ReadPosRankSum=-1.235;SOR=0.548	GT:AD:DP:GQ:PL	0/1:21,29:50:99:975,0,645	4	5.37514	5.28525	0.729489	2.58793	2.27049	2.18903
d270079	Ib	Etfb	FBgn0039697	-1	3R:29801970	0.410256	3R	29801970	T	C	AG	TRUE	78	813.6	AC=1;AF=0.500;AN=2;BaseQRankSum=2.205;DP=78;ExcessHet=3.0103;FS=6.152;MLEAC=1;MLEAF=0.500;MQ=60.00;MQRankSum=0.000;QD=10.43;ReadPosRankSum=-0.823;SOR=0.263	GT:AD:DP:GQ:PL	0/1:46,32:78:99:821,0,1270	4	3.23977	2.84256	0.833576	4.60934	4.72143	2.18903
d270079	Ib	RpS8	FBgn0039713	1	3R:29863650	0.482759	3R	29863650	A	G	AG	TRUE	58	793.6	AC=1;AF=0.500;AN=2;BaseQRankSum=0.480;DP=58;ExcessHet=3.0103;FS=4.509;MLEAC=1;MLEAF=0.500;MQ=60.00;MQRankSum=0.000;QD=13.68;ReadPosRankSum=0.353;SOR=2.044	GT:AD:DP:GQ:PL	0/1:30,28:58:99:801,0,850	4	12.4079	12.3182	0.473228	11.7965	11.7074	2.18903
d270079	Ib	VhaAC45RP	FBgn0051030	-1	3R:30165949	0.662791	3R	30165949	T	C	AG	TRUE	86	2186.6	AC=1;AF=0.500;AN=2;BaseQRankSum=1.125;DP=86;ExcessHet=3.0103;FS=5.975;MLEAC=1;MLEAF=0.500;MQ=60.00;MQRankSum=0.000;QD=25.43;ReadPosRankSum=-0.454;SOR=0.280	GT:AD:DP:GQ:PL	0/1:29,57:86:99:2194,0,901	4	6.3392	6.42463	0.721484	0.410326	0.49666	2.18903
d270079	Ib	VhaAC45RP	FBgn0051030	-1	3R:30166167	0.705882	3R	30166167	T	C	AG	TRUE	34	1075.6	AC=1;AF=0.500;AN=2;BaseQRankSum=2.939;DP=34;ExcessHet=3.0103;FS=0.000;MLEAC=1;MLEAF=0.500;MQ=60.00;MQRankSum=0.000;QD=31.64;ReadPosRankSum=-1.329;SOR=0.693	GT:AD:DP:GQ:PL	0/1:10,24:34:99:1083,0,364	4	6.3392	6.42463	0.721484	0.410326	0.49666	2.18903
d270079	Ib	VhaAC45RP	FBgn0051030	-1	3R:30166215	0.769231	3R	30166215	T	C	AG	TRUE	39	927.6	AC=1;AF=0.500;AN=2;BaseQRankSum=3.015;DP=39;ExcessHet=3.0103;FS=8.578;MLEAC=1;MLEAF=0.500;MQ=60.00;MQRankSum=0.000;QD=23.78;ReadPosRankSum=1.559;SOR=0.354	GT:AD:DP:GQ:PL	0/1:9,30:39:99:935,0,175	4	6.3392	6.42463	0.721484	0.410326	0.49666	2.18903
d270079	Ib	CG1983	FBgn0039751	-1	3R:30176517	0.352941	3R	30176517	T	C	AG	TRUE	17	211.6	AC=1;AF=0.500;AN=2;BaseQRankSum=1.591;DP=17;ExcessHet=3.0103;FS=5.528;MLEAC=1;MLEAF=0.500;MQ=60.00;MQRankSum=0.000;QD=12.45;ReadPosRankSum=0.463;SOR=0.086	GT:AD:DP:GQ:PL	0/1:11,6:17:99:219,0,444	4	2.38572	2.69018	0.980606	1.77594	1.87856	2.18903
d270079	Ib	CG1983	FBgn0039751	-1	3R:30176862	0.4	3R	30176862	T	C	AG	TRUE	30	285.6	AC=1;AF=0.500;AN=2;BaseQRankSum=2.817;DP=30;ExcessHet=3.0103;FS=5.792;MLEAC=1;MLEAF=0.500;MQ=60.00;MQRankSum=0.000;QD=9.52;ReadPosRankSum=-3.168;SOR=1.304	GT:AD:DP:GQ:PL	0/1:18,12:30:99:293,0,440	4	2.38572	2.69018	0.980606	1.77594	1.87856	2.18903
d270079	Ib	heca	FBgn0010113	1	3R:30371906	0.1875	3R	30371906	A	G	AG	TRUE	16	41.6	AC=1;AF=0.500;AN=2;BaseQRankSum=1.263;DP=16;ExcessHet=3.0103;FS=0.000;MLEAC=1;MLEAF=0.500;MQ=60.00;MQRankSum=0.000;QD=2.60;ReadPosRankSum=0.271;SOR=0.260	GT:AD:DP:GQ:PL	0/1:13,3:16:49:49,0,328	4	3.65717	4.55384	0.0179205	1.24003	1.45922	2.18903
d270079	Ib	CycG	FBgn0039858	-1	3R:31601551	0.5	3R	31601551	T	C	AG	TRUE	20	278.6	AC=1;AF=0.500;AN=2;BaseQRankSum=0.273;DP=20;ExcessHet=3.0103;FS=0.000;MLEAC=1;MLEAF=0.500;MQ=60.00;MQRankSum=0.000;QD=13.93;ReadPosRankSum=0.687;SOR=0.399	GT:AD:DP:GQ:PL	0/1:10,10:20:99:286,0,278	4	6.749	7.09638	0.463947	5.43584	5.80647	2.18903
d270079	Ib	cpx	FBgn0041605	1	3R:4297504	0.377778	3R	4297504	A	G	AG	TRUE	45	475.6	AC=1;AF=0.500;AN=2;BaseQRankSum=4.539;DP=45;ExcessHet=3.0103;FS=6.443;MLEAC=1;MLEAF=0.500;MQ=60.00;MQRankSum=0.000;QD=10.57;ReadPosRankSum=0.871;SOR=2.040	GT:AD:DP:GQ:PL	0/1:28,17:45:99:483,0,799	4	7.90852	7.29727	0.637321	0.177459	0.228242	2.18903
d270079	Ib	cpx	FBgn0041605	1	3R:4301244	0.692308	3R	4301244	A	G	AG	TRUE	13	340.6	AC=1;AF=0.500;AN=2;BaseQRankSum=2.771;DP=13;ExcessHet=3.0103;FS=12.861;MLEAC=1;MLEAF=0.500;MQ=60.00;MQRankSum=0.000;QD=26.20;ReadPosRankSum=0.264;SOR=3.020	GT:AD:DP:GQ:PL	0/1:4,9:13:99:348,0,183	4	7.90852	7.29727	0.637321	0.177459	0.228242	2.18903
d270079	Ib	Rm62	FBgn0003261	-1	3R:6004380	0.333333	3R	6004380	T	C	AG	TRUE	12	88.6	AC=1;AF=0.500;AN=2;BaseQRankSum=1.083;DP=12;ExcessHet=3.0103;FS=0.000;MLEAC=1;MLEAF=0.500;MQ=60.00;MQRankSum=0.000;QD=7.38;ReadPosRankSum=0.243;SOR=0.693	GT:AD:DP:GQ:PL	0/1:8,4:12:96:96,0,210	4	5.86322	5.69134	0.728845	3.79053	3.72487	2.18903
d270079	Ib	CG9727	FBgn0037445	-1	3R:6455990	0.9375	3R	6455990	T	C	AG	TRUE	16	470	AC=2;AF=1.00;AN=2;BaseQRankSum=1.146;DP=16;ExcessHet=3.0103;FS=0.000;MLEAC=2;MLEAF=1.00;MQ=60.00;MQRankSum=0.000;QD=29.38;ReadPosRankSum=1.423;SOR=0.416	GT:AD:DP:GQ:PL	1/1:1,15:16:13:484,13,0	4	2.14065	1.48485	0.171049	0.851658	0.906101	2.18903
d270079	Ib	hiw	FBgn0030600	-1	X:15010444	0.714286	X	15010444	T	C	AG	TRUE	21	504.6	AC=1;AF=0.500;AN=2;BaseQRankSum=2.222;DP=21;ExcessHet=3.0103;FS=1.971;MLEAC=1;MLEAF=0.500;MQ=60.00;MQRankSum=0.000;QD=24.03;ReadPosRankSum=0.507;SOR=0.486	GT:AD:DP:GQ:PL	0/1:6,15:21:99:512,0,197	4	1.94674	2.4482	0.178417	0.0207204	0.0219914	2.18903
d270079	Ib	ND-B18	FBgn0030605	1	X:15064404	0.336735	X	15064404	A	G	AG	TRUE	98	838.6	AC=1;AF=0.500;AN=2;BaseQRankSum=4.693;DP=98;ExcessHet=3.0103;FS=3.187;MLEAC=1;MLEAF=0.500;MQ=60.00;MQRankSum=0.000;QD=8.56;ReadPosRankSum=0.416;SOR=0.299	GT:AD:DP:GQ:PL	0/1:65,33:98:99:846,0,1669	4	7.59932	6.95118	0.954122	6.45447	6.60477	2.18903
d270079	Ib	Cox17	FBgn0030610	-1	X:15084514	0.263158	X	15084514	T	C	AG	TRUE	38	265.6	AC=1;AF=0.500;AN=2;BaseQRankSum=2.197;DP=38;ExcessHet=3.0103;FS=0.000;MLEAC=1;MLEAF=0.500;MQ=60.00;MQRankSum=0.000;QD=6.99;ReadPosRankSum=4.204;SOR=0.941	GT:AD:DP:GQ:PL	0/1:28,10:38:99:273,0,736	4	5.69641	5.54231	0.382314	4.48811	4.0839	2.18903
d270079	Ib	CCT6	FBgn0027329	1	X:15747380	0.388889	X	15747380	A	G	AG	TRUE	36	338.6	AC=1;AF=0.500;AN=2;BaseQRankSum=3.340;DP=36;ExcessHet=3.0103;FS=1.452;MLEAC=1;MLEAF=0.500;MQ=60.00;MQRankSum=0.000;QD=9.41;ReadPosRankSum=0.899;SOR=0.386	GT:AD:DP:GQ:PL	0/1:22,14:36:99:346,0,571	4	5.6948	6.01726	0.845324	2.83705	2.93949	2.18903
d270079	Ib	Sh	FBgn0003380	-1	X:17926624	0.75	X	17926624	T	C	AG	TRUE	12	274.6	AC=1;AF=0.500;AN=2;BaseQRankSum=1.562;DP=12;ExcessHet=3.0103;FS=8.953;MLEAC=1;MLEAF=0.500;MQ=60.00;MQRankSum=0.000;QD=22.88;ReadPosRankSum=-0.618;SOR=3.030	GT:AD:DP:GQ:PL	0/1:3,9:12:67:282,0,67	4	5.78478	5.98037	0.885151	2.25586	1.88036	2.18903
d270079	Ib	Sh	FBgn0003380	-1	X:17950057	0.923077	X	17950057	T	C	AG	TRUE	13	341.66	AC=2;AF=1.00;AN=2;BaseQRankSum=0.000;DP=13;ExcessHet=3.0103;FS=3.358;MLEAC=1;MLEAF=0.500;MQ=60.00;MQRankSum=0.000;QD=26.28;ReadPosRankSum=1.226;SOR=0.707	GT:AD:DP:GQ:PL	1/1:1,12:13:4:352,4,0	4	5.78478	5.98037	0.885151	2.25586	1.88036	2.18903
d270079	Ib	Frq1	FBgn0030897	1	X:18170126	0.369863	X	18170126	A	G	AG	TRUE	146	1514.6	AC=1;AF=0.500;AN=2;BaseQRankSum=3.472;DP=146;ExcessHet=3.0103;FS=4.959;MLEAC=1;MLEAF=0.500;MQ=60.00;MQRankSum=0.000;QD=10.37;ReadPosRankSum=-0.344;SOR=1.162	GT:AD:DP:GQ:PL	0/1:92,54:146:99:1522,0,2621	4	6.87486	6.93852	0.801616	0.138615	0.135627	2.18903
d270079	Ib	DIP1	FBgn0024807	-1	X:21629725	0.266667	X	21629725	T	C	AG	TRUE	15	119.6	AC=1;AF=0.500;AN=2;BaseQRankSum=0.143;DP=15;ExcessHet=3.0103;FS=0.000;MLEAC=1;MLEAF=0.500;MQ=60.00;MQRankSum=0.000;QD=7.97;ReadPosRankSum=-0.262;SOR=0.582	GT:AD:DP:GQ:PL	0/1:11,4:15:99:127,0,683	4	4.22571	4.66995	0.917906	1.90808	1.68313	2.18903
d270079	Ib	DIP1	FBgn0024807	-1	X:21629727	0.466667	X	21629727	T	C	AG	TRUE	15	235.6	AC=1;AF=0.500;AN=2;BaseQRankSum=1.591;DP=15;ExcessHet=3.0103;FS=0.000;MLEAC=1;MLEAF=0.500;MQ=60.00;MQRankSum=0.000;QD=15.71;ReadPosRankSum=-1.258;SOR=0.551	GT:AD:DP:GQ:PL	0/1:8,7:15:99:243,0,232	4	4.22571	4.66995	0.917906	1.90808	1.68313	2.18903
d270079	Ib	DIP1	FBgn0024807	-1	X:21629737	0.333333	X	21629737	T	C	AG	TRUE	12	130.6	AC=1;AF=0.500;AN=2;BaseQRankSum=0.521;DP=12;ExcessHet=3.0103;FS=0.000;MLEAC=1;MLEAF=0.500;MQ=60.00;MQRankSum=0.000;QD=10.88;ReadPosRankSum=-1.335;SOR=0.551	GT:AD:DP:GQ:PL	0/1:8,4:12:99:138,0,596	4	4.22571	4.66995	0.917906	1.90808	1.68313	2.18903
d270079	Ib	cm	FBgn0000330	-1	X:7010059	0.263158	X	7010059	T	C	AG	TRUE	19	83.6	AC=1;AF=0.500;AN=2;BaseQRankSum=0.426;DP=19;ExcessHet=3.0103;FS=0.000;MLEAC=1;MLEAF=0.500;MQ=60.00;MQRankSum=0.000;QD=4.40;ReadPosRankSum=-1.073;SOR=1.022	GT:AD:DP:GQ:PL	0/1:14,5:19:91:91,0,458	4	2.04321	2.6628	0.700202	1.12316	1.02694	2.18903
d270080	Ib	salr	FBgn0000287	1	2L:11373223	0.75	2L	11373223	A	G	AG	TRUE	20	405.6	AC=1;AF=0.500;AN=2;BaseQRankSum=1.995;DP=20;ExcessHet=3.0103;FS=0.000;MLEAC=1;MLEAF=0.500;MQ=60.00;MQRankSum=0.000;QD=20.28;ReadPosRankSum=0.176;SOR=0.653	GT:AD:DP:GQ:PL	0/1:5,15:20:86:413,0,86	4	3.36969	2.9991	0.771618	0.202178	0.0214256	0
d270080	Ib	CG16974	FBgn0032479	-1	2L:13189312	0.730769	2L	13189312	T	C	AG	TRUE	26	548.6	AC=1;AF=0.500;AN=2;BaseQRankSum=2.824;DP=26;ExcessHet=3.0103;FS=2.015;MLEAC=1;MLEAF=0.500;MQ=60.00;MQRankSum=0.000;QD=21.10;ReadPosRankSum=-0.874;SOR=0.283	GT:AD:DP:GQ:PL	0/1:7,19:26:99:556,0,115	4	3.8107	3.63081	0.755289	1.61977	1.51626	0
d270080	Ib	gkt	FBgn0260817	1	2L:3160690	0.4	2L	3160690	A	G	AG	TRUE	15	214.6	AC=1;AF=0.500;AN=2;BaseQRankSum=0.496;DP=15;ExcessHet=3.0103;FS=0.000;MLEAC=1;MLEAF=0.500;MQ=60.00;MQRankSum=0.000;QD=14.31;ReadPosRankSum=-3.195;SOR=0.646	GT:AD:DP:GQ:PL	0/1:9,6:15:99:222,0,359	4	1.75442	2.16285	0.634118	0.39653	0.732201	0
d270080	Ib	CG3955	FBgn0033793	-1	2R:13128147	1	2R	13128147	T	C	AG	TRUE	14	469.03	AC=2;AF=1.00;AN=2;DP=14;ExcessHet=3.0103;FS=0.000;MLEAC=2;MLEAF=1.00;MQ=60.00;QD=33.50;SOR=0.976	GT:AD:DP:GQ:PL	1/1:0,14:14:42:483,42,0	4	4.54626	4.75042	0.982538	0.118374	0.14535	0
d270080	Ib	CG6329	FBgn0033872	1	2R:13832057	1	2R	13832057	A	G	AG	TRUE	12	500.02	AC=2;AF=1.00;AN=2;DP=12;ExcessHet=3.0103;FS=0.000;MLEAC=2;MLEAF=1.00;MQ=60.00;QD=30.32;SOR=2.670	GT:AD:DP:GQ:PL	1/1:0,12:12:36:514,36,0	4	6.30782	5.19838	0.0246684	0.326178	0.229277	0
d270080	Ib	CG6329	FBgn0033872	1	2R:13832539	0.266667	2R	13832539	A	G	AG	TRUE	30	197.6	AC=1;AF=0.500;AN=2;BaseQRankSum=4.450;DP=30;ExcessHet=3.0103;FS=6.680;MLEAC=1;MLEAF=0.500;MQ=60.00;MQRankSum=0.000;QD=6.59;ReadPosRankSum=-1.273;SOR=1.784	GT:AD:DP:GQ:PL	0/1:22,8:30:99:205,0,638	4	6.30782	5.19838	0.0246684	0.326178	0.229277	0
d270080	Ib	ReepB	FBgn0033906	1	2R:14172781	0.56383	2R	14172781	A	G	AG	TRUE	188	3075.6	AC=1;AF=0.500;AN=2;BaseQRankSum=6.120;DP=188;ExcessHet=3.0103;FS=9.883;MLEAC=1;MLEAF=0.500;MQ=60.00;MQRankSum=0.000;QD=16.36;ReadPosRankSum=-1.081;SOR=1.604	GT:AD:DP:GQ:PL	0/1:82,106:188:99:3083,0,1944	4	8.82339	8.47452	0.973655	7.40431	7.35215	0
d270080	Ib	ReepB	FBgn0033906	1	2R:14172820	0.669014	2R	14172820	A	G	AG	TRUE	142	2882.6	AC=1;AF=0.500;AN=2;BaseQRankSum=7.662;DP=142;ExcessHet=3.0103;FS=0.000;MLEAC=1;MLEAF=0.500;MQ=60.00;MQRankSum=0.000;QD=20.30;ReadPosRankSum=1.614;SOR=0.582	GT:AD:DP:GQ:PL	0/1:47,95:142:99:2890,0,920	4	8.82339	8.47452	0.973655	7.40431	7.35215	0
d270080	Ib	mRpS16	FBgn0033907	-1	2R:14173081	0.708333	2R	14173081	T	C	AG	TRUE	24	747.6	AC=1;AF=0.500;AN=2;BaseQRankSum=2.937;DP=24;ExcessHet=3.0103;FS=2.580;MLEAC=1;MLEAF=0.500;MQ=60.00;MQRankSum=0.000;QD=31.15;ReadPosRankSum=-0.289;SOR=2.093	GT:AD:DP:GQ:PL	0/1:7,17:24:99:755,0,261	4	2.9769	2.95758	0.828541	2.15934	1.92185	0
d270080	Ib	Ufc1	FBgn0034061	-1	2R:16007210	1	2R	16007210	T	C	AG	TRUE	11	458.02	AC=2;AF=1.00;AN=2;DP=11;ExcessHet=3.0103;FS=0.000;MLEAC=2;MLEAF=1.00;MQ=60.00;QD=34.04;SOR=0.859	GT:AD:DP:GQ:PL	1/1:0,11:11:33:472,33,0	4	3.89671	4.76406	0.198863	4.33244	4.42744	0
d270080	Ib	EMC7	FBgn0034066	-1	2R:16016880	1	2R	16016880	T	C	AG	TRUE	23	998.03	AC=2;AF=1.00;AN=2;DP=23;ExcessHet=3.0103;FS=0.000;MLEAC=2;MLEAF=1.00;MQ=60.00;QD=29.95;SOR=1.179	GT:AD:DP:GQ:PL	1/1:0,23:23:69:1012,69,0	4	5.21612	4.84046	0.677238	4.60568	4.16897	0
d270080	Ib	EMC7	FBgn0034066	-1	2R:16016882	1	2R	16016882	T	C	AG	TRUE	21	998.03	AC=2;AF=1.00;AN=2;DP=21;ExcessHet=3.0103;FS=0.000;MLEAC=2;MLEAF=1.00;MQ=60.00;QD=26.76;SOR=0.990	GT:AD:DP:GQ:PL	1/1:0,21:21:69:1012,69,0	4	5.21612	4.84046	0.677238	4.60568	4.16897	0
d270080	Ib	pAbp	FBgn0265297	1	2R:18146333	0.489933	2R	18146333	A	G	AG	TRUE	150	1977.6	AC=1;AF=0.500;AN=2;BaseQRankSum=-0.327;DP=150;ExcessHet=3.0103;FS=1.324;MLEAC=1;MLEAF=0.500;MQ=60.00;MQRankSum=0.000;QD=13.27;ReadPosRankSum=-0.449;SOR=0.582	GT:AD:DP:GQ:PL	0/1:76,73:149:99:1985,0,2043	4	8.63626	8.36071	0.0632563	6.39335	6.25444	0
d270080	Ib	betaTub56D	FBgn0284243	-1	2R:19447593	0.239734	2R	19447593	T	C	AG	TRUE	947	4954.6	AC=1;AF=0.500;AN=2;BaseQRankSum=4.767;DP=947;ExcessHet=3.0103;FS=42.857;MLEAC=1;MLEAF=0.500;MQ=60.00;MQRankSum=0.000;QD=5.50;ReadPosRankSum=0.987;SOR=3.231	GT:AD:DP:GQ:PL	0/1:685,216:901:99:4962,0,15143	4	12.035	12.8548	5.33957e-11	7.87017	8.37422	0
d270080	Ib	mago	FBgn0002736	1	2R:21128756	0.315789	2R	21128756	A	G	AG	TRUE	38	285.6	AC=1;AF=0.500;AN=2;BaseQRankSum=0.860;DP=38;ExcessHet=3.0103;FS=3.259;MLEAC=1;MLEAF=0.500;MQ=60.00;MQRankSum=0.000;QD=7.52;ReadPosRankSum=1.057;SOR=1.508	GT:AD:DP:GQ:PL	0/1:26,12:38:99:293,0,682	4	3.46187	3.46022	0.901201	3.13284	3.19197	0
d270080	Ib	mago	FBgn0002736	1	2R:21128870	0.3125	2R	21128870	A	G	AG	TRUE	16	165.6	AC=1;AF=0.500;AN=2;BaseQRankSum=1.336;DP=16;ExcessHet=3.0103;FS=0.000;MLEAC=1;MLEAF=0.500;MQ=60.00;MQRankSum=0.000;QD=10.35;ReadPosRankSum=-1.605;SOR=0.804	GT:AD:DP:GQ:PL	0/1:11,5:16:99:173,0,442	4	3.46187	3.46022	0.901201	3.13284	3.19197	0
d270080	Ib	mago	FBgn0002736	1	2R:21128873	0.266667	2R	21128873	A	G	AG	TRUE	15	165.6	AC=1;AF=0.500;AN=2;BaseQRankSum=1.118;DP=15;ExcessHet=3.0103;FS=0.000;MLEAC=1;MLEAF=0.500;MQ=60.00;MQRankSum=0.000;QD=11.04;ReadPosRankSum=-2.112;SOR=0.582	GT:AD:DP:GQ:PL	0/1:11,4:15:99:173,0,442	4	3.46187	3.46022	0.901201	3.13284	3.19197	0
d270080	Ib	LSm1	FBgn0261067	-1	2R:21170134	1	2R	21170134	T	C	AG	TRUE	11	334.02	AC=2;AF=1.00;AN=2;DP=11;ExcessHet=3.0103;FS=0.000;MLEAC=2;MLEAF=1.00;MQ=60.00;QD=30.37;SOR=2.494	GT:AD:DP:GQ:PL	1/1:0,11:11:33:348,33,0	4	2.38697	2.29325	0.794987	1.95004	2.11175	0
d270080	Ib	bonsai	FBgn0026261	1	2R:22638356	0.25	2R	22638356	A	G	AG	TRUE	16	92.6	AC=1;AF=0.500;AN=2;BaseQRankSum=-0.684;DP=16;ExcessHet=3.0103;FS=10.532;MLEAC=1;MLEAF=0.500;MQ=60.00;MQRankSum=0.000;QD=5.79;ReadPosRankSum=-1.981;SOR=3.241	GT:AD:DP:GQ:PL	0/1:12,4:16:99:100,0,487	4	2.83839	2.59942	0.957558	1.58577	1.84416	0
d270080	Ib	CSN4	FBgn0027054	1	2R:7973697	1	2R	7973697	A	G	AG	TRUE	18	608.03	AC=2;AF=1.00;AN=2;DP=18;ExcessHet=3.0103;FS=0.000;MLEAC=2;MLEAF=1.00;MQ=60.00;QD=33.78;SOR=1.179	GT:AD:DP:GQ:PL	1/1:0,18:18:54:622,54,0	4	2.71701	2.92813	0.927838	3.57475	3.3122	0
d270080	Ib	nAChRbeta1	FBgn0000038	1	3L:4429963	0.411765	3L	4429963	A	G	AG	TRUE	34	348.6	AC=1;AF=0.500;AN=2;BaseQRankSum=2.220;DP=34;ExcessHet=3.0103;FS=0.000;MLEAC=1;MLEAF=0.500;MQ=60.00;MQRankSum=0.000;QD=10.25;ReadPosRankSum=-1.948;SOR=0.965	GT:AD:DP:GQ:PL	0/1:20,14:34:99:356,0,559	4	6.35534	5.5438	0.188032	0.118617	0.0901246	0
d270080	Ib	Ciz1	FBgn0027567	1	3L:9867339	0.944444	3L	9867339	A	G	AG	TRUE	18	523.97	AC=2;AF=1.00;AN=2;BaseQRankSum=0.207;DP=18;ExcessHet=3.0103;FS=3.522;MLEAC=2;MLEAF=1.00;MQ=60.00;MQRankSum=0.000;QD=29.11;ReadPosRankSum=1.646;SOR=0.761	GT:AD:DP:GQ:PL	1/1:1,17:18:19:538,19,0	4	3.95852	3.57428	0.813704	1.37711	1.11417	0
d270080	Ib	EndoA	FBgn0038659	1	3R:18909164	0.434783	3R	18909164	A	G	AG	TRUE	23	249.6	AC=1;AF=0.500;AN=2;BaseQRankSum=1.909;DP=23;ExcessHet=3.0103;FS=4.693;MLEAC=1;MLEAF=0.500;MQ=60.00;MQRankSum=0.000;QD=10.85;ReadPosRankSum=1.433;SOR=1.981	GT:AD:DP:GQ:PL	0/1:13,10:23:99:257,0,305	4	4.7728	5.29408	0.154643	0.85352	0.843628	0
d270080	Ib	vib	FBgn0267975	-1	3R:19226523	0.666667	3R	19226523	T	C	AG	TRUE	21	358.6	AC=1;AF=0.500;AN=2;BaseQRankSum=-0.380;DP=21;ExcessHet=3.0103;FS=4.722;MLEAC=1;MLEAF=0.500;MQ=60.00;MQRankSum=0.000;QD=17.08;ReadPosRankSum=-0.497;SOR=0.127	GT:AD:DP:GQ:PL	0/1:7,14:21:99:366,0,131	4	5.02601	5.14846	0.946513	3.41525	3.2449	0
d270080	Ib	unk	FBgn0004395	-1	3R:23151701	0.222222	3R	23151701	T	C	AG	TRUE	45	167.6	AC=1;AF=0.500;AN=2;BaseQRankSum=-0.127;DP=45;ExcessHet=3.0103;FS=1.560;MLEAC=1;MLEAF=0.500;MQ=60.00;MQRankSum=0.000;QD=3.72;ReadPosRankSum=-0.548;SOR=1.123	GT:AD:DP:GQ:PL	0/1:35,10:45:99:175,0,1133	4	3.87848	4.24654	0.727859	1.67041	1.89778	0
d270080	Ib	ATPsynCF6	FBgn0016119	-1	3R:23355357	0.490909	3R	23355357	T	C	AG	TRUE	55	714.6	AC=1;AF=0.500;AN=2;BaseQRankSum=3.199;DP=55;ExcessHet=3.0103;FS=0.000;MLEAC=1;MLEAF=0.500;MQ=60.00;MQRankSum=0.000;QD=12.99;ReadPosRankSum=0.043;SOR=0.892	GT:AD:DP:GQ:PL	0/1:28,27:55:99:722,0,747	4	9.01907	8.99728	0.563116	8.34196	8.52202	0
d270080	Ib	Gdh	FBgn0001098	-1	3R:23936205	0.461538	3R	23936205	T	C	AG	TRUE	26	347.6	AC=1;AF=0.500;AN=2;BaseQRankSum=3.244;DP=26;ExcessHet=3.0103;FS=0.000;MLEAC=1;MLEAF=0.500;MQ=60.00;MQRankSum=0.000;QD=13.37;ReadPosRankSum=0.000;SOR=0.829	GT:AD:DP:GQ:PL	0/1:14,12:26:99:355,0,372	4	6.73636	5.26871	0.00814535	4.37474	4.57326	0
d270080	Ib	TfIIA-L	FBgn0011289	1	3R:27255644	0.761905	3R	27255644	A	G	AG	TRUE	22	454.6	AC=1;AF=0.500;AN=2;BaseQRankSum=0.796;DP=22;ExcessHet=3.0103;FS=0.000;MLEAC=1;MLEAF=0.500;MQ=60.00;MQRankSum=0.000;QD=21.65;ReadPosRankSum=-0.541;SOR=0.631	GT:AD:DP:GQ:PL	0/1:5,16:21:99:462,0,141	4	2.98054	3.12474	0.877624	2.55085	2.08212	0
d270080	Ib	Gp93	FBgn0039562	1	3R:27951705	0.633333	3R	27951705	A	G	AG	TRUE	30	774.6	AC=1;AF=0.500;AN=2;BaseQRankSum=-0.961;DP=30;ExcessHet=3.0103;FS=0.000;MLEAC=1;MLEAF=0.500;MQ=60.00;MQRankSum=0.000;QD=25.82;ReadPosRankSum=-0.282;SOR=0.468	GT:AD:DP:GQ:PL	0/1:11,19:30:99:782,0,636	4	5.46458	5.53278	0.962357	2.74479	2.53149	0
d270080	Ib	betaTub97EF	FBgn0003890	-1	3R:27967290	0.166667	3R	27967290	T	C	AG	TRUE	12	46.6	AC=1;AF=0.500;AN=2;BaseQRankSum=-1.677;DP=12;ExcessHet=3.0103;FS=0.000;MLEAC=1;MLEAF=0.500;MQ=60.00;MQRankSum=0.000;QD=3.88;SOR=0.412	GT:AD:DP:GQ:PL	0/1:10,2:12:54:54,0,414	4	0.831406	0.24625	8.04814e-05	1.51149	1.698	0
d270080	Ib	betaTub97EF	FBgn0003890	-1	3R:27967292	0.166667	3R	27967292	T	C	AG	TRUE	12	46.6	AC=1;AF=0.500;AN=2;BaseQRankSum=-1.652;DP=12;ExcessHet=3.0103;FS=0.000;MLEAC=1;MLEAF=0.500;MQ=60.00;MQRankSum=0.000;QD=3.88;SOR=0.412	GT:AD:DP:GQ:PL	0/1:10,2:12:54:54,0,414	4	0.831406	0.24625	8.04814e-05	1.51149	1.698	0
d270080	Ib	Cnx99A	FBgn0015622	-1	3R:29316804	0.363636	3R	29316804	T	C	AG	TRUE	11	139.6	AC=1;AF=0.500;AN=2;BaseQRankSum=1.317;DP=11;ExcessHet=3.0103;FS=3.090;MLEAC=1;MLEAF=0.500;MQ=60.00;MQRankSum=0.000;QD=12.69;ReadPosRankSum=1.501;SOR=0.078	GT:AD:DP:GQ:PL	0/1:7,4:11:99:147,0,282	4	5.37514	5.28525	0.729489	2.58793	2.27049	0
d270080	Ib	Cnx99A	FBgn0015622	-1	3R:29316843	0.823529	3R	29316843	T	C	AG	TRUE	17	655.6	AC=1;AF=0.500;AN=2;BaseQRankSum=0.966;DP=17;ExcessHet=3.0103;FS=6.864;MLEAC=1;MLEAF=0.500;MQ=60.00;MQRankSum=0.000;QD=27.29;ReadPosRankSum=1.597;SOR=0.540	GT:AD:DP:GQ:PL	0/1:3,14:17:78:663,0,78	4	5.37514	5.28525	0.729489	2.58793	2.27049	0
d270080	Ib	Etfb	FBgn0039697	-1	3R:29802318	0.285714	3R	29802318	T	C	AG	TRUE	35	230.6	AC=1;AF=0.500;AN=2;BaseQRankSum=1.497;DP=35;ExcessHet=3.0103;FS=8.346;MLEAC=1;MLEAF=0.500;MQ=60.00;MQRankSum=0.000;QD=6.59;ReadPosRankSum=-0.165;SOR=1.498	GT:AD:DP:GQ:PL	0/1:25,10:35:99:238,0,702	4	3.23977	2.84256	0.833576	4.60934	4.72143	0
d270080	Ib	RpS8	FBgn0039713	1	3R:29863650	0.269231	3R	29863650	A	G	AG	TRUE	52	354.6	AC=1;AF=0.500;AN=2;BaseQRankSum=1.789;DP=52;ExcessHet=3.0103;FS=0.000;MLEAC=1;MLEAF=0.500;MQ=60.00;MQRankSum=0.000;QD=6.82;ReadPosRankSum=-0.283;SOR=0.908	GT:AD:DP:GQ:PL	0/1:38,14:52:99:362,0,1180	4	12.4079	12.3182	0.473228	11.7965	11.7074	0
d270080	Ib	VhaAC45RP	FBgn0051030	-1	3R:30165949	0.287879	3R	30165949	T	C	AG	TRUE	66	621.6	AC=1;AF=0.500;AN=2;BaseQRankSum=-1.478;DP=66;ExcessHet=3.0103;FS=0.000;MLEAC=1;MLEAF=0.500;MQ=60.00;MQRankSum=0.000;QD=9.42;ReadPosRankSum=-2.613;SOR=0.757	GT:AD:DP:GQ:PL	0/1:47,19:66:99:629,0,1795	4	6.3392	6.42463	0.721484	0.410326	0.49666	0
d270080	Ib	VhaAC45RP	FBgn0051030	-1	3R:30166167	0.366667	3R	30166167	T	C	AG	TRUE	30	505.6	AC=1;AF=0.500;AN=2;BaseQRankSum=2.986;DP=30;ExcessHet=3.0103;FS=1.509;MLEAC=1;MLEAF=0.500;MQ=60.00;MQRankSum=0.000;QD=16.85;ReadPosRankSum=1.341;SOR=0.654	GT:AD:DP:GQ:PL	0/1:19,11:30:99:513,0,777	4	6.3392	6.42463	0.721484	0.410326	0.49666	0
d270080	Ib	VhaAC45RP	FBgn0051030	-1	3R:30166215	0.375	3R	30166215	T	C	AG	TRUE	40	372.6	AC=1;AF=0.500;AN=2;BaseQRankSum=2.622;DP=40;ExcessHet=3.0103;FS=7.575;MLEAC=1;MLEAF=0.500;MQ=60.00;MQRankSum=0.000;QD=9.32;ReadPosRankSum=1.514;SOR=0.144	GT:AD:DP:GQ:PL	0/1:25,15:40:99:380,0,610	4	6.3392	6.42463	0.721484	0.410326	0.49666	0
d270080	Ib	cindr	FBgn0027598	1	3R:30826946	0.285714	3R	30826946	A	G	AG	TRUE	14	97.6	AC=1;AF=0.500;AN=2;BaseQRankSum=2.962;DP=14;ExcessHet=3.0103;FS=0.000;MLEAC=1;MLEAF=0.500;MQ=60.00;MQRankSum=0.000;QD=6.97;ReadPosRankSum=1.357;SOR=0.693	GT:AD:DP:GQ:PL	0/1:10,4:14:99:105,0,258	4	3.79459	4.09584	0.742166	2.21586	2.35913	0
d270080	Ib	cpx	FBgn0041605	1	3R:4297504	0.4	3R	4297504	A	G	AG	TRUE	40	399.6	AC=1;AF=0.500;AN=2;BaseQRankSum=2.175;DP=40;ExcessHet=3.0103;FS=0.000;MLEAC=1;MLEAF=0.500;MQ=60.00;MQRankSum=0.000;QD=9.99;ReadPosRankSum=0.282;SOR=0.743	GT:AD:DP:GQ:PL	0/1:24,16:40:99:407,0,663	4	7.90852	7.29727	0.637321	0.177459	0.228242	0
d270080	Ib	hiw	FBgn0030600	-1	X:15010444	0.285714	X	15010444	T	C	AG	TRUE	21	126.6	AC=1;AF=0.500;AN=2;BaseQRankSum=1.702;DP=21;ExcessHet=3.0103;FS=0.000;MLEAC=1;MLEAF=0.500;MQ=60.00;MQRankSum=0.000;QD=6.03;ReadPosRankSum=-1.483;SOR=0.399	GT:AD:DP:GQ:PL	0/1:15,6:21:99:134,0,375	4	1.94674	2.4482	0.178417	0.0207204	0.0219914	0
d270080	Ib	ND-B18	FBgn0030605	1	X:15064404	0.382353	X	15064404	A	G	AG	TRUE	68	733.6	AC=1;AF=0.500;AN=2;BaseQRankSum=6.312;DP=68;ExcessHet=3.0103;FS=0.000;MLEAC=1;MLEAF=0.500;MQ=60.00;MQRankSum=0.000;QD=10.79;ReadPosRankSum=-0.434;SOR=0.990	GT:AD:DP:GQ:PL	0/1:42,26:68:99:741,0,1050	4	7.59932	6.95118	0.954122	6.45447	6.60477	0
d270080	Ib	CCT6	FBgn0027329	1	X:15747380	0.483871	X	15747380	A	G	AG	TRUE	32	412.6	AC=1;AF=0.500;AN=2;BaseQRankSum=2.564;DP=32;ExcessHet=3.0103;FS=11.357;MLEAC=1;MLEAF=0.500;MQ=60.00;MQRankSum=0.000;QD=13.31;ReadPosRankSum=0.179;SOR=1.819	GT:AD:DP:GQ:PL	0/1:16,15:31:99:420,0,372	4	5.6948	6.01726	0.845324	2.83705	2.93949	0
d270080	Ib	CG4678	FBgn0030778	1	X:16709555	0.555556	X	16709555	A	G	AG	TRUE	18	279.6	AC=1;AF=0.500;AN=2;BaseQRankSum=1.973;DP=18;ExcessHet=3.0103;FS=8.392;MLEAC=1;MLEAF=0.500;MQ=60.00;MQRankSum=0.000;QD=15.53;ReadPosRankSum=0.714;SOR=2.245	GT:AD:DP:GQ:PL	0/1:8,10:18:99:287,0,208	4	2.83058	1.71034	0.074061	0.243739	0.226471	0
d270080	Ib	Mnr	FBgn0052521	-1	X:21205767	0.176471	X	21205767	T	C	AG	TRUE	34	108.6	AC=1;AF=0.500;AN=2;BaseQRankSum=3.264;DP=34;ExcessHet=3.0103;FS=11.784;MLEAC=1;MLEAF=0.500;MQ=60.00;MQRankSum=0.000;QD=3.19;ReadPosRankSum=2.855;SOR=2.234	GT:AD:DP:GQ:PL	0/1:28,6:34:99:116,0,808	4	5.59384	3.66861	1.75167e-06	2.03913	2.20795	0
d270080	Ib	Vap33	FBgn0029687	1	X:3953264	0.255814	X	3953264	A	G	AG	TRUE	43	216.6	AC=1;AF=0.500;AN=2;BaseQRankSum=1.132;DP=43;ExcessHet=3.0103;FS=0.000;MLEAC=1;MLEAF=0.500;MQ=60.00;MQRankSum=0.000;QD=5.04;ReadPosRankSum=-0.420;SOR=0.719	GT:AD:DP:GQ:PL	0/1:32,11:43:99:224,0,905	4	6.63427	6.82411	0.460294	4.36447	3.97039	0
d270080	Ib	sdt	FBgn0261873	1	X:8240090	1	X	8240090	A	G	AG	TRUE	11	346.02	AC=2;AF=1.00;AN=2;DP=11;ExcessHet=3.0103;FS=0.000;MLEAC=2;MLEAF=1.00;MQ=60.00;QD=31.46;SOR=1.802	GT:AD:DP:GQ:PL	1/1:0,11:11:33:360,33,0	4	3.2011	3.62824	0.393265	0.562036	0.832706	0
d270081	Ib	IA-2	FBgn0031294	-1	2L:1010857	0.536232	2L	1010857	T	C	AG	TRUE	69	1031.6	AC=1;AF=0.500;AN=2;BaseQRankSum=1.451;DP=69;ExcessHet=3.0103;FS=2.082;MLEAC=1;MLEAF=0.500;MQ=60.00;MQRankSum=0.000;QD=14.95;ReadPosRankSum=-1.304;SOR=0.461	GT:AD:DP:GQ:PL	0/1:32,37:69:99:1039,0,810	4	6.54402	7.83614	2.09102e-08	0.302821	0.331543	0.526069
d270081	Ib	CG33303	FBgn0053303	-1	2L:10374859	1	2L	10374859	T	C	AG	TRUE	12	409.02	AC=2;AF=1.00;AN=2;DP=12;ExcessHet=3.0103;FS=0.000;MLEAC=2;MLEAF=1.00;MQ=60.00;QD=34.09;SOR=1.445	GT:AD:DP:GQ:PL	1/1:0,12:12:36:423,36,0	4	4.82255	3.93282	0.505552	2.43097	2.84372	0.526069
d270081	Ib	salr	FBgn0000287	1	2L:11373223	0.412698	2L	11373223	A	G	AG	TRUE	63	640.6	AC=1;AF=0.500;AN=2;BaseQRankSum=-0.100;DP=63;ExcessHet=3.0103;FS=2.995;MLEAC=1;MLEAF=0.500;MQ=60.00;MQRankSum=0.000;QD=10.17;ReadPosRankSum=0.077;SOR=1.445	GT:AD:DP:GQ:PL	0/1:37,26:63:99:648,0,968	4	3.36969	2.9991	0.771618	0.202178	0.0214256	0.526069
d270081	Ib	CG31705	FBgn0028490	-1	2L:11523838	1	2L	11523838	T	C	AG	TRUE	32	1034.03	AC=2;AF=1.00;AN=2;DP=32;ExcessHet=3.0103;FS=0.000;MLEAC=2;MLEAF=1.00;MQ=60.00;QD=32.31;SOR=0.818	GT:AD:DP:GQ:PL	1/1:0,32:32:96:1048,96,0	4	4.03693	4.29753	0.767202	4.24038	4.53465	0.526069
d270081	Ib	ThrRS	FBgn0027081	1	2L:12106021	0.470588	2L	12106021	A	G	AG	TRUE	17	183.6	AC=1;AF=0.500;AN=2;BaseQRankSum=-0.333;DP=17;ExcessHet=3.0103;FS=8.141;MLEAC=1;MLEAF=0.500;MQ=60.00;MQRankSum=0.000;QD=10.80;ReadPosRankSum=0.094;SOR=1.753	GT:AD:DP:GQ:PL	0/1:9,8:17:99:191,0,290	4	5.11791	5.14664	0.914631	2.22626	2.05694	0.526069
d270081	Ib	CG16974	FBgn0032479	-1	2L:13189312	0.666667	2L	13189312	T	C	AG	TRUE	12	253.6	AC=1;AF=0.500;AN=2;BaseQRankSum=0.667;DP=12;ExcessHet=3.0103;FS=6.818;MLEAC=1;MLEAF=0.500;MQ=60.00;MQRankSum=0.000;QD=21.13;ReadPosRankSum=0.738;SOR=0.039	GT:AD:DP:GQ:PL	0/1:4,8:12:99:261,0,110	4	3.8107	3.63081	0.755289	1.61977	1.51626	0.526069
d270081	Ib	nAChRalpha5	FBgn0028875	1	2L:14089204	1	2L	14089204	A	G	AG	TRUE	13	392.02	AC=2;AF=1.00;AN=2;DP=13;ExcessHet=3.0103;FS=0.000;MLEAC=2;MLEAF=1.00;MQ=60.00;QD=30.16;SOR=1.609	GT:AD:DP:GQ:PL	1/1:0,13:13:39:406,39,0	4	2.17311	2.13145	0.632364	0.0571794	0.030452	0.526069
d270081	Ib	RpS15Ab	FBgn0033555	1	2R:10822219	0.172414	2R	10822219	A	G	AG	TRUE	29	130.6	AC=1;AF=0.500;AN=2;BaseQRankSum=2.175;DP=29;ExcessHet=3.0103;FS=37.524;MLEAC=1;MLEAF=0.500;MQ=60.00;MQRankSum=0.000;QD=4.50;ReadPosRankSum=-1.216;SOR=3.584	GT:AD:DP:GQ:PL	0/1:24,5:29:99:138,0,940	4	3.76529	3.1313	0.134754	5.69163	5.75158	0.526069
d270081	Ib	RpS15Ab	FBgn0033555	1	2R:10822309	0.333333	2R	10822309	A	G	AG	TRUE	18	129.6	AC=1;AF=0.500;AN=2;BaseQRankSum=-3.094;DP=18;ExcessHet=3.0103;FS=18.921;MLEAC=1;MLEAF=0.500;MQ=60.00;MQRankSum=0.000;QD=7.20;ReadPosRankSum=-1.461;SOR=3.898	GT:AD:DP:GQ:PL	0/1:12,6:18:99:137,0,370	4	3.76529	3.1313	0.134754	5.69163	5.75158	0.526069
d270081	Ib	CG6329	FBgn0033872	1	2R:13832057	0.583333	2R	13832057	A	G	AG	TRUE	12	271.6	AC=1;AF=0.500;AN=2;BaseQRankSum=-1.175;DP=12;ExcessHet=3.0103;FS=10.925;MLEAC=1;MLEAF=0.500;MQ=60.00;MQRankSum=0.000;QD=22.63;ReadPosRankSum=-1.524;SOR=0.464	GT:AD:DP:GQ:PL	0/1:5,7:12:99:279,0,256	4	6.30782	5.19838	0.0246684	0.326178	0.229277	0.526069
d270081	Ib	CG6329	FBgn0033872	1	2R:13832539	0.909091	2R	13832539	A	G	AG	TRUE	11	313.86	AC=1;AF=0.500;AN=2;BaseQRankSum=1.138;DP=11;ExcessHet=3.0103;FS=0.000;MLEAC=1;MLEAF=0.500;MQ=60.00;MQRankSum=0.000;QD=28.53;ReadPosRankSum=0.479;SOR=0.399	GT:AD:DP:GQ:PL	0/1:1,10:11:2:321,0,2	4	6.30782	5.19838	0.0246684	0.326178	0.229277	0.526069
d270081	Ib	Prosap	FBgn0040752	-1	2R:14062651	1	2R	14062651	T	C	AG	TRUE	20	706.03	AC=2;AF=1.00;AN=2;DP=20;ExcessHet=3.0103;FS=0.000;MLEAC=2;MLEAF=1.00;MQ=60.00;QD=27.59;SOR=0.892	GT:AD:DP:GQ:PL	1/1:0,20:20:60:720,60,0	4	3.67189	3.09119	0.0790468	0.867644	0.923605	0.526069
d270081	Ib	ReepB	FBgn0033906	1	2R:14172781	0.338843	2R	14172781	A	G	AG	TRUE	242	2079.6	AC=1;AF=0.500;AN=2;BaseQRankSum=1.728;DP=242;ExcessHet=3.0103;FS=2.460;MLEAC=1;MLEAF=0.500;MQ=60.00;MQRankSum=0.000;QD=8.59;ReadPosRankSum=-1.278;SOR=0.457	GT:AD:DP:GQ:PL	0/1:160,82:242:99:2087,0,4563	4	8.82339	8.47452	0.973655	7.40431	7.35215	0.526069
d270081	Ib	ReepB	FBgn0033906	1	2R:14172820	0.300971	2R	14172820	A	G	AG	TRUE	206	1681.6	AC=1;AF=0.500;AN=2;BaseQRankSum=9.673;DP=206;ExcessHet=3.0103;FS=6.763;MLEAC=1;MLEAF=0.500;MQ=60.00;MQRankSum=0.000;QD=8.16;ReadPosRankSum=0.863;SOR=0.246	GT:AD:DP:GQ:PL	0/1:144,62:206:99:1689,0,3879	4	8.82339	8.47452	0.973655	7.40431	7.35215	0.526069
d270081	Ib	Ufc1	FBgn0034061	-1	2R:16007210	1	2R	16007210	T	C	AG	TRUE	23	1101.03	AC=2;AF=1.00;AN=2;DP=23;ExcessHet=3.0103;FS=0.000;MLEAC=2;MLEAF=1.00;MQ=60.00;QD=32.28;SOR=2.833	GT:AD:DP:GQ:PL	1/1:0,23:23:78:1115,78,0	4	3.89671	4.76406	0.198863	4.33244	4.42744	0.526069
d270081	Ib	EMC7	FBgn0034066	-1	2R:16016880	1	2R	16016880	T	C	AG	TRUE	18	773.03	AC=2;AF=1.00;AN=2;DP=18;ExcessHet=3.0103;FS=0.000;MLEAC=2;MLEAF=1.00;MQ=60.00;QD=36.35;SOR=0.693	GT:AD:DP:GQ:PL	1/1:0,18:18:54:787,54,0	4	5.21612	4.84046	0.677238	4.60568	4.16897	0.526069
d270081	Ib	EMC7	FBgn0034066	-1	2R:16016882	1	2R	16016882	T	C	AG	TRUE	15	773.03	AC=2;AF=1.00;AN=2;DP=15;ExcessHet=3.0103;FS=0.000;MLEAC=2;MLEAF=1.00;MQ=60.00;QD=31.09;SOR=1.112	GT:AD:DP:GQ:PL	1/1:0,15:15:54:787,54,0	4	5.21612	4.84046	0.677238	4.60568	4.16897	0.526069
d270081	Ib	pAbp	FBgn0265297	1	2R:18146333	0.722222	2R	18146333	A	G	AG	TRUE	108	2429.6	AC=1;AF=0.500;AN=2;BaseQRankSum=-0.260;DP=108;ExcessHet=3.0103;FS=4.533;MLEAC=1;MLEAF=0.500;MQ=60.00;MQRankSum=0.000;QD=22.50;ReadPosRankSum=-1.219;SOR=1.253	GT:AD:DP:GQ:PL	0/1:30,78:108:99:2437,0,678	4	8.63626	8.36071	0.0632563	6.39335	6.25444	0.526069
d270081	Ib	betaTub56D	FBgn0284243	-1	2R:19447593	0.355734	2R	19447593	T	C	AG	TRUE	1395	16040.6	AC=1;AF=0.500;AN=2;BaseQRankSum=0.359;DP=1395;ExcessHet=3.0103;FS=118.019;MLEAC=1;MLEAF=0.500;MQ=60.00;MQRankSum=0.000;QD=11.72;ReadPosRankSum=-2.218;SOR=3.904	GT:AD:DP:GQ:PL	0/1:882,487:1369:99:16048,0,35755	4	12.035	12.8548	5.33957e-11	7.87017	8.37422	0.526069
d270081	Ib	mago	FBgn0002736	1	2R:21128756	0.735294	2R	21128756	A	G	AG	TRUE	34	667.6	AC=1;AF=0.500;AN=2;BaseQRankSum=-2.801;DP=34;ExcessHet=3.0103;FS=4.582;MLEAC=1;MLEAF=0.500;MQ=60.00;MQRankSum=0.000;QD=19.64;ReadPosRankSum=-0.276;SOR=1.991	GT:AD:DP:GQ:PL	0/1:9,25:34:99:675,0,224	4	3.46187	3.46022	0.901201	3.13284	3.19197	0.526069
d270081	Ib	mago	FBgn0002736	1	2R:21128870	0.441176	2R	21128870	A	G	AG	TRUE	34	558.6	AC=1;AF=0.500;AN=2;BaseQRankSum=-0.991;DP=34;ExcessHet=3.0103;FS=3.108;MLEAC=1;MLEAF=0.500;MQ=60.00;MQRankSum=0.000;QD=16.43;ReadPosRankSum=-0.139;SOR=0.497	GT:AD:DP:GQ:PL	0/1:19,15:34:99:566,0,795	4	3.46187	3.46022	0.901201	3.13284	3.19197	0.526069
d270081	Ib	mago	FBgn0002736	1	2R:21128873	0.411765	2R	21128873	A	G	AG	TRUE	34	590.6	AC=1;AF=0.500;AN=2;BaseQRankSum=0.334;DP=34;ExcessHet=3.0103;FS=3.128;MLEAC=1;MLEAF=0.500;MQ=60.00;MQRankSum=0.000;QD=17.37;ReadPosRankSum=0.369;SOR=0.283	GT:AD:DP:GQ:PL	0/1:20,14:34:99:598,0,792	4	3.46187	3.46022	0.901201	3.13284	3.19197	0.526069
d270081	Ib	mago	FBgn0002736	1	2R:21128882	0.424242	2R	21128882	A	G	AG	TRUE	33	548.6	AC=1;AF=0.500;AN=2;BaseQRankSum=-0.832;DP=33;ExcessHet=3.0103;FS=3.261;MLEAC=1;MLEAF=0.500;MQ=60.00;MQRankSum=0.000;QD=16.62;ReadPosRankSum=0.146;SOR=0.223	GT:AD:DP:GQ:PL	0/1:19,14:33:99:556,0,821	4	3.46187	3.46022	0.901201	3.13284	3.19197	0.526069
d270081	Ib	CG2765	FBgn0035087	-1	2R:24961078	1	2R	24961078	T	C	AG	TRUE	12	425.02	AC=2;AF=1.00;AN=2;DP=12;ExcessHet=3.0103;FS=0.000;MLEAC=2;MLEAF=1.00;MQ=60.00;QD=32.57;SOR=1.022	GT:AD:DP:GQ:PL	1/1:0,12:12:36:439,36,0	4	2.80939	3.30576	0.862088	1.20241	1.24671	0.526069
d270081	Ib	Vha16-1	FBgn0262736	-1	2R:6626171	0.382979	2R	6626171	T	C	AG	TRUE	94	1029.6	AC=1;AF=0.500;AN=2;BaseQRankSum=3.969;DP=94;ExcessHet=3.0103;FS=0.869;MLEAC=1;MLEAF=0.500;MQ=60.00;MQRankSum=0.000;QD=10.95;ReadPosRankSum=0.031;SOR=0.518	GT:AD:DP:GQ:PL	0/1:58,36:94:99:1037,0,1520	4	8.42356	8.78145	0.297901	6.11325	6.08202	0.526069
d270081	Ib	prel	FBgn0033413	1	2R:9425652	1	2R	9425652	A	G	AG	TRUE	13	446.02	AC=2;AF=1.00;AN=2;DP=13;ExcessHet=3.0103;FS=0.000;MLEAC=2;MLEAF=1.00;MQ=60.00;QD=34.31;SOR=1.609	GT:AD:DP:GQ:PL	1/1:0,13:13:39:460,39,0	4	2.28608	1.30232	0.0580219	1.30797	1.26214	0.526069
d270081	Ib	Cnep1r2	FBgn0036090	1	3L:10639369	0.235294	3L	10639369	A	G	AG	TRUE	17	71.6	AC=1;AF=0.500;AN=2;BaseQRankSum=-1.656;DP=17;ExcessHet=3.0103;FS=9.874;MLEAC=1;MLEAF=0.500;MQ=60.00;MQRankSum=0.000;QD=4.21;ReadPosRankSum=-2.394;SOR=3.249	GT:AD:DP:GQ:PL	0/1:13,4:17:79:79,0,584	4	2.92145	3.38972	0.84709	2.63538	2.59013	0.526069
d270081	Ib	Eip75B	FBgn0000568	-1	3L:17953359	0.148148	3L	17953359	T	C	AG	TRUE	27	34.6	AC=1;AF=0.500;AN=2;BaseQRankSum=0.313;DP=27;ExcessHet=3.0103;FS=0.000;MLEAC=1;MLEAF=0.500;MQ=60.00;MQRankSum=0.000;QD=1.28;ReadPosRankSum=-0.422;SOR=0.382	GT:AD:DP:GQ:PL	0/1:23,4:27:42:42,0,644	4	4.22597	5.09412	0.0543597	2.85957	2.22453	0.526069
d270081	Ib	Hr78	FBgn0015239	-1	3L:21494397	0.857143	3L	21494397	T	C	AG	TRUE	28	802.6	AC=1;AF=0.500;AN=2;BaseQRankSum=-0.067;DP=28;ExcessHet=3.0103;FS=10.674;MLEAC=1;MLEAF=0.500;MQ=60.00;MQRankSum=0.000;QD=28.66;ReadPosRankSum=-0.944;SOR=4.091	GT:AD:DP:GQ:PL	0/1:4,24:28:44:810,0,44	4	2.37747	2.44977	0.97355	2.55783	2.44468	0.526069
d270081	Ib	Shab	FBgn0262593	1	3L:2941364	1	3L	2941364	A	G	AG	TRUE	15	525.03	AC=2;AF=1.00;AN=2;DP=15;ExcessHet=3.0103;FS=0.000;MLEAC=2;MLEAF=1.00;MQ=60.00;QD=30.76;SOR=1.473	GT:AD:DP:GQ:PL	1/1:0,15:15:45:539,45,0	4	3.60169	2.82872	0.0568977	0.796233	0.656306	0.526069
d270081	Ib	Shab	FBgn0262593	1	3L:2941396	0.384615	3L	2941396	A	G	AG	TRUE	13	144.6	AC=1;AF=0.500;AN=2;BaseQRankSum=3.164;DP=13;ExcessHet=3.0103;FS=16.782;MLEAC=1;MLEAF=0.500;MQ=60.00;MQRankSum=0.000;QD=11.12;ReadPosRankSum=0.640;SOR=3.589	GT:AD:DP:GQ:PL	0/1:8,5:13:99:152,0,206	4	3.60169	2.82872	0.0568977	0.796233	0.656306	0.526069
d270081	Ib	Shab	FBgn0262593	1	3L:2941425	0.1875	3L	2941425	A	G	AG	TRUE	16	53.6	AC=1;AF=0.500;AN=2;BaseQRankSum=2.367;DP=16;ExcessHet=3.0103;FS=21.461;MLEAC=1;MLEAF=0.500;MQ=60.00;MQRankSum=0.000;QD=3.35;ReadPosRankSum=0.135;SOR=2.774	GT:AD:DP:GQ:PL	0/1:13,3:16:61:61,0,394	4	3.60169	2.82872	0.0568977	0.796233	0.656306	0.526069
d270081	Ib	Shab	FBgn0262593	1	3L:2941426	1	3L	2941426	A	G	AG	TRUE	16	556.03	AC=2;AF=1.00;AN=2;DP=16;ExcessHet=3.0103;FS=0.000;MLEAC=2;MLEAF=1.00;MQ=60.00;QD=34.75;SOR=2.049	GT:AD:DP:GQ:PL	1/1:0,16:16:48:570,48,0	4	3.60169	2.82872	0.0568977	0.796233	0.656306	0.526069
d270081	Ib	nAChRbeta1	FBgn0000038	1	3L:4429963	0.508333	3L	4429963	A	G	AG	TRUE	121	1865.6	AC=1;AF=0.500;AN=2;BaseQRankSum=5.808;DP=121;ExcessHet=3.0103;FS=0.817;MLEAC=1;MLEAF=0.500;MQ=60.00;MQRankSum=0.000;QD=15.55;ReadPosRankSum=0.958;SOR=0.834	GT:AD:DP:GQ:PL	0/1:59,61:120:99:1873,0,1582	4	6.35534	5.5438	0.188032	0.118617	0.0901246	0.526069
d270081	Ib	nAChRbeta1	FBgn0000038	1	3L:4430208	0.446809	3L	4430208	A	G	AG	TRUE	47	725.6	AC=1;AF=0.500;AN=2;BaseQRankSum=0.593;DP=47;ExcessHet=3.0103;FS=33.336;MLEAC=1;MLEAF=0.500;MQ=60.00;MQRankSum=0.000;QD=15.44;ReadPosRankSum=-2.324;SOR=5.610	GT:AD:DP:GQ:PL	0/1:26,21:47:99:733,0,968	4	6.35534	5.5438	0.188032	0.118617	0.0901246	0.526069
d270081	Ib	nAChRbeta1	FBgn0000038	1	3L:4432487	0.5	3L	4432487	A	G	AG	TRUE	12	168.6	AC=1;AF=0.500;AN=2;BaseQRankSum=-1.332;DP=12;ExcessHet=3.0103;FS=6.154;MLEAC=1;MLEAF=0.500;MQ=60.00;MQRankSum=0.000;QD=14.05;ReadPosRankSum=0.465;SOR=2.236	GT:AD:DP:GQ:PL	0/1:6,6:12:99:176,0,180	4	6.35534	5.5438	0.188032	0.118617	0.0901246	0.526069
d270081	Ib	EndoA	FBgn0038659	1	3R:18909164	0.416667	3R	18909164	A	G	AG	TRUE	24	268.6	AC=1;AF=0.500;AN=2;BaseQRankSum=2.889;DP=24;ExcessHet=3.0103;FS=1.685;MLEAC=1;MLEAF=0.500;MQ=60.00;MQRankSum=0.000;QD=11.19;ReadPosRankSum=-0.762;SOR=0.307	GT:AD:DP:GQ:PL	0/1:14,10:24:99:276,0,353	4	4.7728	5.29408	0.154643	0.85352	0.843628	0.526069
d270081	Ib	EndoA	FBgn0038659	1	3R:18910153	0.214286	3R	18910153	A	G	AG	TRUE	14	63.6	AC=1;AF=0.500;AN=2;BaseQRankSum=2.676;DP=14;ExcessHet=3.0103;FS=2.963;MLEAC=1;MLEAF=0.500;MQ=60.00;MQRankSum=0.000;QD=4.54;ReadPosRankSum=1.433;SOR=1.981	GT:AD:DP:GQ:PL	0/1:11,3:14:71:71,0,292	4	4.7728	5.29408	0.154643	0.85352	0.843628	0.526069
d270081	Ib	vib	FBgn0267975	-1	3R:19226523	0.48	3R	19226523	T	C	AG	TRUE	25	333.6	AC=1;AF=0.500;AN=2;BaseQRankSum=1.287;DP=25;ExcessHet=3.0103;FS=1.906;MLEAC=1;MLEAF=0.500;MQ=60.00;MQRankSum=0.000;QD=13.34;ReadPosRankSum=-0.740;SOR=0.330	GT:AD:DP:GQ:PL	0/1:13,12:25:99:341,0,318	4	5.02601	5.14846	0.946513	3.41525	3.2449	0.526069
d270081	Ib	Cow	FBgn0039054	-1	3R:23112549	0.9	3R	23112549	T	C	AG	TRUE	20	558.69	AC=1;AF=0.500;AN=2;BaseQRankSum=1.470;DP=20;ExcessHet=3.0103;FS=3.056;MLEAC=1;MLEAF=0.500;MQ=60.00;MQRankSum=0.000;QD=27.93;ReadPosRankSum=0.000;SOR=0.154	GT:AD:DP:GQ:PL	0/1:2,18:20:7:566,0,7	4	6.07048	6.14794	0.757327	0.0371922	0.0664222	0.526069
d270081	Ib	ATPsynCF6	FBgn0016119	-1	3R:23355357	0.592	3R	23355357	T	C	AG	TRUE	125	2052.6	AC=1;AF=0.500;AN=2;BaseQRankSum=2.013;DP=125;ExcessHet=3.0103;FS=20.963;MLEAC=1;MLEAF=0.500;MQ=60.00;MQRankSum=0.000;QD=16.42;ReadPosRankSum=-0.556;SOR=0.042	GT:AD:DP:GQ:PL	0/1:51,74:125:99:2060,0,1315	4	9.01907	8.99728	0.563116	8.34196	8.52202	0.526069
d270081	Ib	Sec13	FBgn0024509	1	3R:23357683	1	3R	23357683	A	G	AG	TRUE	15	534.03	AC=2;AF=1.00;AN=2;DP=15;ExcessHet=3.0103;FS=0.000;MLEAC=2;MLEAF=1.00;MQ=60.00;QD=28.28;SOR=1.911	GT:AD:DP:GQ:PL	1/1:0,15:15:45:548,45,0	4	3.99691	3.71929	0.929505	3.0338	3.04866	0.526069
d270081	Ib	Rpt5	FBgn0028684	1	3R:23754573	0.55	3R	23754573	A	G	AG	TRUE	20	427.6	AC=1;AF=0.500;AN=2;BaseQRankSum=2.148;DP=20;ExcessHet=3.0103;FS=0.000;MLEAC=1;MLEAF=0.500;MQ=60.00;MQRankSum=0.000;QD=21.38;ReadPosRankSum=-1.337;SOR=0.892	GT:AD:DP:GQ:PL	0/1:9,11:20:99:435,0,379	4	5.93216	6.10852	0.925004	5.71526	5.18509	0.526069
d270081	Ib	slo	FBgn0003429	1	3R:24707423	1	3R	24707423	A	G	AG	TRUE	20	556.03	AC=2;AF=1.00;AN=2;DP=20;ExcessHet=3.0103;FS=0.000;MLEAC=2;MLEAF=1.00;MQ=60.00;QD=27.80;SOR=1.721	GT:AD:DP:GQ:PL	1/1:0,20:20:60:570,60,0	4	3.31874	4.49559	0.310436	1.1716	0.687207	0.526069
d270081	Ib	Ald1	FBgn0000064	-1	3R:26254245	0.446429	3R	26254245	T	C	AG	TRUE	112	1379.6	AC=1;AF=0.500;AN=2;BaseQRankSum=4.007;DP=112;ExcessHet=3.0103;FS=2.575;MLEAC=1;MLEAF=0.500;MQ=60.00;MQRankSum=0.000;QD=12.32;ReadPosRankSum=-0.044;SOR=0.953	GT:AD:DP:GQ:PL	0/1:62,50:112:99:1387,0,1675	4	11.4026	10.0568	0.0414265	10.8637	11.1339	0.526069
d270081	Ib	Ald1	FBgn0000064	-1	3R:26254381	0.525862	3R	26254381	T	C	AG	TRUE	116	1825.6	AC=1;AF=0.500;AN=2;BaseQRankSum=2.310;DP=116;ExcessHet=3.0103;FS=4.548;MLEAC=1;MLEAF=0.500;MQ=60.00;MQRankSum=0.000;QD=15.74;ReadPosRankSum=0.892;SOR=0.391	GT:AD:DP:GQ:PL	0/1:55,61:116:99:1833,0,1693	4	11.4026	10.0568	0.0414265	10.8637	11.1339	0.526069
d270081	Ib	TfIIA-L	FBgn0011289	1	3R:27255644	0.7	3R	27255644	A	G	AG	TRUE	60	1203.6	AC=1;AF=0.500;AN=2;BaseQRankSum=2.195;DP=60;ExcessHet=3.0103;FS=14.650;MLEAC=1;MLEAF=0.500;MQ=60.00;MQRankSum=0.000;QD=20.06;ReadPosRankSum=0.726;SOR=2.269	GT:AD:DP:GQ:PL	0/1:18,42:60:99:1211,0,367	4	2.98054	3.12474	0.877624	2.55085	2.08212	0.526069
d270081	Ib	Hmu	FBgn0015737	1	3R:27290230	0.488889	3R	27290230	A	G	AG	TRUE	45	652.6	AC=1;AF=0.500;AN=2;BaseQRankSum=4.488;DP=45;ExcessHet=3.0103;FS=4.517;MLEAC=1;MLEAF=0.500;MQ=60.00;MQRankSum=0.000;QD=14.50;ReadPosRankSum=-0.512;SOR=1.535	GT:AD:DP:GQ:PL	0/1:23,22:45:99:660,0,557	4	5.87173	5.77395	0.390105	2.59234	2.73469	0.526069
d270081	Ib	Pkc98E	FBgn0003093	1	3R:29046298	0.45	3R	29046298	A	G	AG	TRUE	40	670.6	AC=1;AF=0.500;AN=2;BaseQRankSum=0.083;DP=40;ExcessHet=3.0103;FS=1.260;MLEAC=1;MLEAF=0.500;MQ=60.00;MQRankSum=0.000;QD=16.77;ReadPosRankSum=1.594;SOR=0.430	GT:AD:DP:GQ:PL	0/1:22,18:40:99:678,0,863	4	4.42269	4.69937	0.833844	1.73884	1.5978	0.526069
d270081	Ib	Cnx99A	FBgn0015622	-1	3R:29316804	0.169492	3R	29316804	T	C	AG	TRUE	59	258.6	AC=1;AF=0.500;AN=2;BaseQRankSum=4.365;DP=59;ExcessHet=3.0103;FS=1.329;MLEAC=1;MLEAF=0.500;MQ=60.00;MQRankSum=0.000;QD=4.38;ReadPosRankSum=-0.132;SOR=0.455	GT:AD:DP:GQ:PL	0/1:49,10:59:99:266,0,2090	4	5.37514	5.28525	0.729489	2.58793	2.27049	0.526069
d270081	Ib	Cnx99A	FBgn0015622	-1	3R:29316843	0.172043	3R	29316843	T	C	AG	TRUE	93	329.6	AC=1;AF=0.500;AN=2;BaseQRankSum=-0.544;DP=93;ExcessHet=3.0103;FS=2.313;MLEAC=1;MLEAF=0.500;MQ=60.00;MQRankSum=0.000;QD=3.54;ReadPosRankSum=-1.442;SOR=1.070	GT:AD:DP:GQ:PL	0/1:77,16:93:99:337,0,2900	4	5.37514	5.28525	0.729489	2.58793	2.27049	0.526069
d270081	Ib	kay	FBgn0001297	1	3R:29794088	0.818182	3R	29794088	A	G	AG	TRUE	11	303.6	AC=1;AF=0.500;AN=2;BaseQRankSum=2.093;DP=11;ExcessHet=3.0103;FS=0.000;MLEAC=1;MLEAF=0.500;MQ=60.00;MQRankSum=0.000;QD=27.60;ReadPosRankSum=1.922;SOR=2.494	GT:AD:DP:GQ:PL	0/1:2,9:11:31:311,0,31	4	5.08707	5.90756	0.125239	4.66592	4.33526	0.526069
d270081	Ib	RpS8	FBgn0039713	1	3R:29863650	0.166667	3R	29863650	A	G	AG	TRUE	48	109.6	AC=1;AF=0.500;AN=2;BaseQRankSum=-0.336;DP=48;ExcessHet=3.0103;FS=7.782;MLEAC=1;MLEAF=0.500;MQ=60.00;MQRankSum=0.000;QD=2.28;ReadPosRankSum=1.089;SOR=0.009	GT:AD:DP:GQ:PL	0/1:40,8:48:99:117,0,1279	4	12.4079	12.3182	0.473228	11.7965	11.7074	0.526069
d270081	Ib	VhaAC45RP	FBgn0051030	-1	3R:30165949	0.754386	3R	30165949	T	C	AG	TRUE	57	1650.6	AC=1;AF=0.500;AN=2;BaseQRankSum=0.140;DP=57;ExcessHet=3.0103;FS=1.243;MLEAC=1;MLEAF=0.500;MQ=60.00;MQRankSum=0.000;QD=28.96;ReadPosRankSum=-0.269;SOR=1.094	GT:AD:DP:GQ:PL	0/1:14,43:57:99:1658,0,456	4	6.3392	6.42463	0.721484	0.410326	0.49666	0.526069
d270081	Ib	VhaAC45RP	FBgn0051030	-1	3R:30166167	0.5	3R	30166167	T	C	AG	TRUE	26	561.6	AC=1;AF=0.500;AN=2;BaseQRankSum=3.375;DP=26;ExcessHet=3.0103;FS=0.000;MLEAC=1;MLEAF=0.500;MQ=60.00;MQRankSum=0.000;QD=21.60;ReadPosRankSum=-0.797;SOR=1.002	GT:AD:DP:GQ:PL	0/1:13,13:26:99:569,0,484	4	6.3392	6.42463	0.721484	0.410326	0.49666	0.526069
d270081	Ib	VhaAC45RP	FBgn0051030	-1	3R:30166215	0.612903	3R	30166215	T	C	AG	TRUE	31	585.6	AC=1;AF=0.500;AN=2;BaseQRankSum=3.165;DP=31;ExcessHet=3.0103;FS=0.000;MLEAC=1;MLEAF=0.500;MQ=60.00;MQRankSum=0.000;QD=18.89;ReadPosRankSum=-0.224;SOR=0.970	GT:AD:DP:GQ:PL	0/1:12,19:31:99:593,0,290	4	6.3392	6.42463	0.721484	0.410326	0.49666	0.526069
d270081	Ib	zfh1	FBgn0004606	1	3R:30774448	1	3R	30774448	A	G	AG	TRUE	22	895.03	AC=2;AF=1.00;AN=2;DP=22;ExcessHet=3.0103;FS=0.000;MLEAC=2;MLEAF=1.00;MQ=60.00;QD=33.05;SOR=2.303	GT:AD:DP:GQ:PL	1/1:0,22:22:66:909,66,0	4	2.8207	5.07174	8.83719e-10	1.00111	0.940925	0.526069
d270081	Ib	cindr	FBgn0027598	1	3R:30826946	1	3R	30826946	A	G	AG	TRUE	21	699.03	AC=2;AF=1.00;AN=2;DP=21;ExcessHet=3.0103;FS=0.000;MLEAC=2;MLEAF=1.00;MQ=60.00;QD=33.29;SOR=2.636	GT:AD:DP:GQ:PL	1/1:0,21:21:63:713,63,0	4	3.79459	4.09584	0.742166	2.21586	2.35913	0.526069
d270081	Ib	CycG	FBgn0039858	-1	3R:31601551	0.928571	3R	31601551	T	C	AG	TRUE	14	407.94	AC=2;AF=1.00;AN=2;BaseQRankSum=-0.254;DP=14;ExcessHet=3.0103;FS=4.472;MLEAC=1;MLEAF=0.500;MQ=60.00;MQRankSum=0.000;QD=29.14;ReadPosRankSum=0.381;SOR=1.447	GT:AD:DP:GQ:PL	1/1:1,13:14:5:419,5,0	4	6.749	7.09638	0.463947	5.43584	5.80647	0.526069
d270081	Ib	cpx	FBgn0041605	1	3R:4297504	0.278689	3R	4297504	A	G	AG	TRUE	61	387.6	AC=1;AF=0.500;AN=2;BaseQRankSum=3.036;DP=61;ExcessHet=3.0103;FS=1.321;MLEAC=1;MLEAF=0.500;MQ=60.00;MQRankSum=0.000;QD=6.35;ReadPosRankSum=0.861;SOR=1.012	GT:AD:DP:GQ:PL	0/1:44,17:61:99:395,0,1323	4	7.90852	7.29727	0.637321	0.177459	0.228242	0.526069
d270081	Ib	cpx	FBgn0041605	1	3R:4301140	0.271739	3R	4301140	A	G	AG	TRUE	92	645.6	AC=1;AF=0.500;AN=2;BaseQRankSum=4.003;DP=92;ExcessHet=3.0103;FS=10.600;MLEAC=1;MLEAF=0.500;MQ=60.00;MQRankSum=0.000;QD=7.02;ReadPosRankSum=1.091;SOR=1.904	GT:AD:DP:GQ:PL	0/1:67,25:92:99:653,0,2584	4	7.90852	7.29727	0.637321	0.177459	0.228242	0.526069
d270081	Ib	cpx	FBgn0041605	1	3R:4301244	0.409639	3R	4301244	A	G	AG	TRUE	83	1293.6	AC=1;AF=0.500;AN=2;BaseQRankSum=4.066;DP=83;ExcessHet=3.0103;FS=1.956;MLEAC=1;MLEAF=0.500;MQ=60.00;MQRankSum=0.000;QD=15.59;ReadPosRankSum=1.197;SOR=1.037	GT:AD:DP:GQ:PL	0/1:49,34:83:99:1301,0,1954	4	7.90852	7.29727	0.637321	0.177459	0.228242	0.526069
d270081	Ib	CG1090	FBgn0037238	1	3R:4365474	0.26087	3R	4365474	A	G	AG	TRUE	23	115.6	AC=1;AF=0.500;AN=2;BaseQRankSum=0.177;DP=23;ExcessHet=3.0103;FS=0.000;MLEAC=1;MLEAF=0.500;MQ=60.00;MQRankSum=0.000;QD=5.03;ReadPosRankSum=-1.512;SOR=0.593	GT:AD:DP:GQ:PL	0/1:17,6:23:99:123,0,477	4	4.19836	3.59903	0.876728	0.070259	0.0808403	0.526069
d270081	Ib	CG9727	FBgn0037445	-1	3R:6455990	0.315789	3R	6455990	T	C	AG	TRUE	19	148.6	AC=1;AF=0.500;AN=2;BaseQRankSum=1.337;DP=19;ExcessHet=3.0103;FS=0.000;MLEAC=1;MLEAF=0.500;MQ=60.00;MQRankSum=0.000;QD=7.82;ReadPosRankSum=0.220;SOR=1.140	GT:AD:DP:GQ:PL	0/1:13,6:19:99:156,0,380	4	2.14065	1.48485	0.171049	0.851658	0.906101	0.526069
d270081	Ib	beag	FBgn0037660	-1	3R:9063537	0.52	3R	9063537	T	C	AG	TRUE	25	481.6	AC=1;AF=0.500;AN=2;BaseQRankSum=-3.668;DP=25;ExcessHet=3.0103;FS=24.428;MLEAC=1;MLEAF=0.500;MQ=60.00;MQRankSum=0.000;QD=19.26;ReadPosRankSum=-2.936;SOR=3.751	GT:AD:DP:GQ:PL	0/1:12,13:25:99:489,0,508	4	1.54635	1.3782	0.945538	1.39988	1.21946	0.526069
d270081	Ib	CG4407	FBgn0030431	-1	X:12901421	0.731707	X	12901421	T	C	AG	TRUE	41	931.6	AC=1;AF=0.500;AN=2;BaseQRankSum=3.042;DP=41;ExcessHet=3.0103;FS=0.000;MLEAC=1;MLEAF=0.500;MQ=60.00;MQRankSum=0.000;QD=22.72;ReadPosRankSum=-0.585;SOR=1.408	GT:AD:DP:GQ:PL	0/1:11,30:41:99:939,0,224	4	2.30076	1.78768	0.759394	1.86852	1.66592	0.526069
d270081	Ib	ND-B18	FBgn0030605	1	X:15064404	0.883721	X	15064404	A	G	AG	TRUE	129	3739.6	AC=1;AF=0.500;AN=2;BaseQRankSum=3.763;DP=129;ExcessHet=3.0103;FS=11.547;MLEAC=1;MLEAF=0.500;MQ=60.00;MQRankSum=0.000;QD=28.99;ReadPosRankSum=-1.278;SOR=3.176	GT:AD:DP:GQ:PL	0/1:15,114:129:97:3747,0,97	4	7.59932	6.95118	0.954122	6.45447	6.60477	0.526069
d270081	Ib	Cox17	FBgn0030610	-1	X:15084514	0.352941	X	15084514	T	C	AG	TRUE	34	256.6	AC=1;AF=0.500;AN=2;BaseQRankSum=-0.830;DP=34;ExcessHet=3.0103;FS=8.121;MLEAC=1;MLEAF=0.500;MQ=60.00;MQRankSum=0.000;QD=7.55;ReadPosRankSum=-0.362;SOR=0.064	GT:AD:DP:GQ:PL	0/1:22,12:34:99:264,0,613	4	5.69641	5.54231	0.382314	4.48811	4.0839	0.526069
d270081	Ib	CCT6	FBgn0027329	1	X:15747380	0.736842	X	15747380	A	G	AG	TRUE	19	446.6	AC=1;AF=0.500;AN=2;BaseQRankSum=1.740;DP=19;ExcessHet=3.0103;FS=2.017;MLEAC=1;MLEAF=0.500;MQ=60.00;MQRankSum=0.000;QD=23.51;ReadPosRankSum=-1.347;SOR=0.796	GT:AD:DP:GQ:PL	0/1:5,14:19:99:454,0,112	4	5.6948	6.01726	0.845324	2.83705	2.93949	0.526069
d270081	Ib	para	FBgn0285944	-1	X:16464719	0.461538	X	16464719	T	C	AG	TRUE	13	171.6	AC=1;AF=0.500;AN=2;BaseQRankSum=0.138;DP=13;ExcessHet=3.0103;FS=0.000;MLEAC=1;MLEAF=0.500;MQ=60.00;MQRankSum=0.000;QD=13.20;ReadPosRankSum=2.726;SOR=0.527	GT:AD:DP:GQ:PL	0/1:7,6:13:99:179,0,196	4	4.84243	5.41949	0.0668684	0.0459099	0.108431	0.526069
d270081	Ib	Frq1	FBgn0030897	1	X:18170126	0.282828	X	18170126	A	G	AG	TRUE	99	807.6	AC=1;AF=0.500;AN=2;BaseQRankSum=3.954;DP=99;ExcessHet=3.0103;FS=0.000;MLEAC=1;MLEAF=0.500;MQ=60.00;MQRankSum=0.000;QD=8.16;ReadPosRankSum=1.218;SOR=0.642	GT:AD:DP:GQ:PL	0/1:71,28:99:99:815,0,2134	4	6.87486	6.93852	0.801616	0.138615	0.135627	0.526069
d270081	Ib	DIP1	FBgn0024807	-1	X:21629725	1	X	21629725	T	C	AG	TRUE	18	666.03	AC=2;AF=1.00;AN=2;DP=18;ExcessHet=3.0103;FS=0.000;MLEAC=2;MLEAF=1.00;MQ=60.00;QD=31.57;SOR=0.693	GT:AD:DP:GQ:PL	1/1:0,18:18:54:680,54,0	4	4.22571	4.66995	0.917906	1.90808	1.68313	0.526069
d270081	Ib	Vap33	FBgn0029687	1	X:3953264	0.178571	X	3953264	A	G	AG	TRUE	56	235.6	AC=1;AF=0.500;AN=2;BaseQRankSum=3.615;DP=56;ExcessHet=3.0103;FS=1.428;MLEAC=1;MLEAF=0.500;MQ=60.00;MQRankSum=0.000;QD=4.21;ReadPosRankSum=-1.540;SOR=0.399	GT:AD:DP:GQ:PL	0/1:46,10:56:99:243,0,1407	4	6.63427	6.82411	0.460294	4.36447	3.97039	0.526069
d270081	Ib	Vap33	FBgn0029687	1	X:3953478	0.129032	X	3953478	A	G	AG	TRUE	62	110.6	AC=1;AF=0.500;AN=2;BaseQRankSum=2.666;DP=62;ExcessHet=3.0103;FS=2.367;MLEAC=1;MLEAF=0.500;MQ=60.00;MQRankSum=0.000;QD=1.78;ReadPosRankSum=0.084;SOR=1.179	GT:AD:DP:GQ:PL	0/1:54,8:62:99:118,0,1628	4	6.63427	6.82411	0.460294	4.36447	3.97039	0.526069
d270081	Ib	cm	FBgn0000330	-1	X:7010059	1	X	7010059	T	C	AG	TRUE	13	456.02	AC=2;AF=1.00;AN=2;DP=13;ExcessHet=3.0103;FS=0.000;MLEAC=2;MLEAF=1.00;MQ=60.00;QD=30.31;SOR=1.609	GT:AD:DP:GQ:PL	1/1:0,13:13:39:470,39,0	4	2.04321	2.6628	0.700202	1.12316	1.02694	0.526069
d270082	Ib	bsk	FBgn0000229	-1	2L:10248292	0.391304	2L	10248292	T	C	AG	TRUE	47	655.6	AC=1;AF=0.500;AN=2;BaseQRankSum=-1.685;DP=47;ExcessHet=3.0103;FS=18.098;MLEAC=1;MLEAF=0.500;MQ=60.00;MQRankSum=0.000;QD=14.25;ReadPosRankSum=-0.509;SOR=4.209	GT:AD:DP:GQ:PL	0/1:28,18:46:99:663,0,1085	4	6.78274	7.07423	0.86328	2.64397	2.18562	0
d270082	Ib	salr	FBgn0000287	1	2L:11373223	0.51087	2L	11373223	A	G	AG	TRUE	92	1188.6	AC=1;AF=0.500;AN=2;BaseQRankSum=0.746;DP=92;ExcessHet=3.0103;FS=1.956;MLEAC=1;MLEAF=0.500;MQ=60.00;MQRankSum=0.000;QD=12.92;ReadPosRankSum=-1.081;SOR=0.997	GT:AD:DP:GQ:PL	0/1:45,47:92:99:1196,0,1028	4	3.36969	2.9991	0.771618	0.202178	0.0214256	0
d270082	Ib	CG31705	FBgn0028490	-1	2L:11523838	1	2L	11523838	T	C	AG	TRUE	33	1182.03	AC=2;AF=1.00;AN=2;DP=33;ExcessHet=3.0103;FS=0.000;MLEAC=2;MLEAF=1.00;MQ=60.00;QD=28.47;SOR=1.022	GT:AD:DP:GQ:PL	1/1:0,33:33:99:1196,99,0	4	4.03693	4.29753	0.767202	4.24038	4.53465	0
d270082	Ib	CG16974	FBgn0032479	-1	2L:13189312	0.72	2L	13189312	T	C	AG	TRUE	76	1501.6	AC=1;AF=0.500;AN=2;BaseQRankSum=0.294;DP=76;ExcessHet=3.0103;FS=1.012;MLEAC=1;MLEAF=0.500;MQ=60.00;MQRankSum=0.000;QD=20.02;ReadPosRankSum=0.219;SOR=0.518	GT:AD:DP:GQ:PL	0/1:21,54:75:99:1509,0,482	4	3.8107	3.63081	0.755289	1.61977	1.51626	0
d270082	Ib	Msp300	FBgn0261836	1	2L:5206015	0.558824	2L	5206015	A	G	AG	TRUE	34	560.6	AC=1;AF=0.500;AN=2;BaseQRankSum=3.652;DP=34;ExcessHet=3.0103;FS=7.681;MLEAC=1;MLEAF=0.500;MQ=60.00;MQRankSum=0.000;QD=16.49;ReadPosRankSum=0.717;SOR=0.325	GT:AD:DP:GQ:PL	0/1:15,19:34:99:568,0,471	4	5.66863	5.5634	0.880478	3.31906	3.19027	0
d270082	Ib	ReepB	FBgn0033906	1	2R:14172781	0.757848	2R	14172781	A	G	AG	TRUE	223	4995.6	AC=1;AF=0.500;AN=2;BaseQRankSum=2.147;DP=223;ExcessHet=3.0103;FS=2.625;MLEAC=1;MLEAF=0.500;MQ=60.00;MQRankSum=0.000;QD=22.40;ReadPosRankSum=-2.294;SOR=0.467	GT:AD:DP:GQ:PL	0/1:54,169:223:99:5003,0,1162	4	8.82339	8.47452	0.973655	7.40431	7.35215	0
d270082	Ib	ReepB	FBgn0033906	1	2R:14172820	0.761194	2R	14172820	A	G	AG	TRUE	201	4825.6	AC=1;AF=0.500;AN=2;BaseQRankSum=7.094;DP=201;ExcessHet=3.0103;FS=0.880;MLEAC=1;MLEAF=0.500;MQ=60.00;MQRankSum=0.000;QD=24.01;ReadPosRankSum=1.279;SOR=0.540	GT:AD:DP:GQ:PL	0/1:48,153:201:99:4833,0,813	4	8.82339	8.47452	0.973655	7.40431	7.35215	0
d270082	Ib	Ufc1	FBgn0034061	-1	2R:16007210	1	2R	16007210	T	C	AG	TRUE	28	1212.03	AC=2;AF=1.00;AN=2;DP=28;ExcessHet=3.0103;FS=0.000;MLEAC=2;MLEAF=1.00;MQ=60.00;QD=28.94;SOR=3.258	GT:AD:DP:GQ:PL	1/1:0,28:28:84:1226,84,0	4	3.89671	4.76406	0.198863	4.33244	4.42744	0
d270082	Ib	CG8405	FBgn0034071	1	2R:16048343	1	2R	16048343	A	G	AG	TRUE	25	1099.03	AC=2;AF=1.00;AN=2;DP=25;ExcessHet=3.0103;FS=0.000;MLEAC=2;MLEAF=1.00;MQ=60.00;QD=28.57;SOR=1.358	GT:AD:DP:GQ:PL	1/1:0,25:25:75:1113,75,0	4	2.53302	2.65448	0.692047	1.04381	0.98824	0
d270082	Ib	pAbp	FBgn0265297	1	2R:18146333	0.625442	2R	18146333	A	G	AG	TRUE	283	5424.6	AC=1;AF=0.500;AN=2;BaseQRankSum=-2.932;DP=283;ExcessHet=3.0103;FS=11.201;MLEAC=1;MLEAF=0.500;MQ=60.00;MQRankSum=0.000;QD=19.17;ReadPosRankSum=-0.587;SOR=0.304	GT:AD:DP:GQ:PL	0/1:106,177:283:99:5432,0,2627	4	8.63626	8.36071	0.0632563	6.39335	6.25444	0
d270082	Ib	betaTub56D	FBgn0284243	-1	2R:19447593	0.247498	2R	19447593	T	C	AG	TRUE	1113	6032.6	AC=1;AF=0.500;AN=2;BaseQRankSum=-1.432;DP=1113;ExcessHet=3.0103;FS=70.993;MLEAC=1;MLEAF=0.500;MQ=60.00;MQRankSum=0.000;QD=5.49;ReadPosRankSum=-4.684;SOR=3.991	GT:AD:DP:GQ:PL	0/1:827,272:1099:99:6040,0,33875	4	12.035	12.8548	5.33957e-11	7.87017	8.37422	0
d270082	Ib	bonsai	FBgn0026261	1	2R:22638356	0.22	2R	22638356	A	G	AG	TRUE	50	324.6	AC=1;AF=0.500;AN=2;BaseQRankSum=-1.903;DP=50;ExcessHet=3.0103;FS=18.588;MLEAC=1;MLEAF=0.500;MQ=60.00;MQRankSum=0.000;QD=6.49;ReadPosRankSum=-4.403;SOR=3.434	GT:AD:DP:GQ:PL	0/1:39,11:50:99:332,0,1736	4	2.83839	2.59942	0.957558	1.58577	1.84416	0
d270082	Ib	Vha16-1	FBgn0262736	-1	2R:6626171	0.304	2R	6626171	T	C	AG	TRUE	125	901.6	AC=1;AF=0.500;AN=2;BaseQRankSum=2.246;DP=125;ExcessHet=3.0103;FS=19.165;MLEAC=1;MLEAF=0.500;MQ=60.00;MQRankSum=0.000;QD=7.21;ReadPosRankSum=1.755;SOR=2.336	GT:AD:DP:GQ:PL	0/1:87,38:125:99:909,0,2640	4	8.42356	8.78145	0.297901	6.11325	6.08202	0
d270082	Ib	Pka-R2	FBgn0022382	-1	2R:9994533	0.732143	2R	9994533	T	C	AG	TRUE	57	1258.6	AC=1;AF=0.500;AN=2;BaseQRankSum=1.380;DP=57;ExcessHet=3.0103;FS=2.619;MLEAC=1;MLEAF=0.500;MQ=60.00;MQRankSum=0.000;QD=22.48;ReadPosRankSum=-1.756;SOR=0.595	GT:AD:DP:GQ:PL	0/1:15,41:56:99:1266,0,316	4	4.61114	4.8641	0.950267	2.30218	2.12679	0
d270082	Ib	Apt1	FBgn0042138	1	3L:11628408	0.346154	3L	11628408	A	G	AG	TRUE	26	293.6	AC=1;AF=0.500;AN=2;BaseQRankSum=-2.804;DP=26;ExcessHet=3.0103;FS=10.588;MLEAC=1;MLEAF=0.500;MQ=60.00;MQRankSum=0.000;QD=11.29;ReadPosRankSum=-0.816;SOR=3.047	GT:AD:DP:GQ:PL	0/1:17,9:26:99:301,0,971	4	7.03967	7.08104	0.899746	3.39757	3.11187	0
d270082	Ib	hzg	FBgn0036556	-1	3L:15993527	1	3L	15993527	T	C	AG	TRUE	68	2251.03	AC=2;AF=1.00;AN=2;DP=68;ExcessHet=3.0103;FS=0.000;MLEAC=2;MLEAF=1.00;MQ=60.00;QD=33.10;SOR=4.112	GT:AD:DP:GQ:PL	1/1:0,68:68:99:2265,204,0	4	5.14397	4.93394	0.384067	2.83095	2.66627	0
d270082	Ib	Hr78	FBgn0015239	-1	3L:21494397	0.186047	3L	21494397	T	C	AG	TRUE	86	433.6	AC=1;AF=0.500;AN=2;BaseQRankSum=-5.075;DP=86;ExcessHet=3.0103;FS=24.620;MLEAC=1;MLEAF=0.500;MQ=60.00;MQRankSum=0.000;QD=5.04;ReadPosRankSum=-2.646;SOR=3.956	GT:AD:DP:GQ:PL	0/1:70,16:86:99:441,0,3302	4	2.37747	2.44977	0.97355	2.55783	2.44468	0
d270082	Ib	nAChRbeta1	FBgn0000038	1	3L:4429963	0.638889	3L	4429963	A	G	AG	TRUE	72	1471.6	AC=1;AF=0.500;AN=2;BaseQRankSum=3.491;DP=72;ExcessHet=3.0103;FS=1.049;MLEAC=1;MLEAF=0.500;MQ=60.00;MQRankSum=0.000;QD=20.44;ReadPosRankSum=1.920;SOR=0.966	GT:AD:DP:GQ:PL	0/1:26,46:72:99:1479,0,732	4	6.35534	5.5438	0.188032	0.118617	0.0901246	0
d270082	Ib	nAChRbeta1	FBgn0000038	1	3L:4429967	0.121212	3L	4429967	A	G	AG	TRUE	66	54.6	AC=1;AF=0.500;AN=2;BaseQRankSum=3.201;DP=66;ExcessHet=3.0103;FS=3.788;MLEAC=1;MLEAF=0.500;MQ=60.00;MQRankSum=0.000;QD=0.83;ReadPosRankSum=0.811;SOR=1.609	GT:AD:DP:GQ:PL	0/1:58,8:66:62:62,0,2098	4	6.35534	5.5438	0.188032	0.118617	0.0901246	0
d270082	Ib	Ciz1	FBgn0027567	1	3L:9867339	0.454545	3L	9867339	A	G	AG	TRUE	11	113.6	AC=1;AF=0.500;AN=2;BaseQRankSum=0.470;DP=11;ExcessHet=3.0103;FS=0.000;MLEAC=1;MLEAF=0.500;MQ=60.00;MQRankSum=0.000;QD=10.33;ReadPosRankSum=0.172;SOR=0.495	GT:AD:DP:GQ:PL	0/1:6,5:11:99:121,0,181	4	3.95852	3.57428	0.813704	1.37711	1.11417	0
d270082	Ib	CalpB	FBgn0025866	1	3L:9892134	1	3L	9892134	A	G	AG	TRUE	30	945.03	AC=2;AF=1.00;AN=2;DP=30;ExcessHet=3.0103;FS=0.000;MLEAC=2;MLEAF=1.00;MQ=60.00;QD=31.50;SOR=5.421	GT:AD:DP:GQ:PL	1/1:0,30:30:90:959,90,0	4	1.80038	2.71363	0.742166	2.08589	1.42145	0
d270082	Ib	vib	FBgn0267975	-1	3R:19226523	1	3R	19226523	T	C	AG	TRUE	22	677.03	AC=2;AF=1.00;AN=2;DP=22;ExcessHet=3.0103;FS=0.000;MLEAC=2;MLEAF=1.00;MQ=60.00;QD=30.77;SOR=2.303	GT:AD:DP:GQ:PL	1/1:0,22:22:66:691,66,0	4	5.02601	5.14846	0.946513	3.41525	3.2449	0
d270082	Ib	Cow	FBgn0039054	-1	3R:23112549	0.769231	3R	23112549	T	C	AG	TRUE	13	301.6	AC=1;AF=0.500;AN=2;BaseQRankSum=-0.174;DP=13;ExcessHet=3.0103;FS=0.000;MLEAC=1;MLEAF=0.500;MQ=60.00;MQRankSum=0.000;QD=23.20;ReadPosRankSum=-0.085;SOR=0.368	GT:AD:DP:GQ:PL	0/1:3,10:13:65:309,0,65	4	6.07048	6.14794	0.757327	0.0371922	0.0664222	0
d270082	Ib	ATPsynCF6	FBgn0016119	-1	3R:23355357	0.867647	3R	23355357	T	C	AG	TRUE	68	1780.6	AC=1;AF=0.500;AN=2;BaseQRankSum=3.369;DP=68;ExcessHet=3.0103;FS=9.194;MLEAC=1;MLEAF=0.500;MQ=60.00;MQRankSum=0.000;QD=26.19;ReadPosRankSum=1.820;SOR=2.730	GT:AD:DP:GQ:PL	0/1:9,59:68:66:1788,0,66	4	9.01907	8.99728	0.563116	8.34196	8.52202	0
d270082	Ib	Sec13	FBgn0024509	1	3R:23357683	1	3R	23357683	A	G	AG	TRUE	16	554.03	AC=2;AF=1.00;AN=2;DP=16;ExcessHet=3.0103;FS=0.000;MLEAC=2;MLEAF=1.00;MQ=60.00;QD=34.63;SOR=1.244	GT:AD:DP:GQ:PL	1/1:0,16:16:48:568,48,0	4	3.99691	3.71929	0.929505	3.0338	3.04866	0
d270082	Ib	Gdh	FBgn0001098	-1	3R:23936205	0.487805	3R	23936205	T	C	AG	TRUE	41	588.6	AC=1;AF=0.500;AN=2;BaseQRankSum=4.115;DP=41;ExcessHet=3.0103;FS=2.755;MLEAC=1;MLEAF=0.500;MQ=60.00;MQRankSum=0.000;QD=14.36;ReadPosRankSum=0.367;SOR=1.274	GT:AD:DP:GQ:PL	0/1:21,20:41:99:596,0,574	4	6.73636	5.26871	0.00814535	4.37474	4.57326	0
d270082	Ib	Gp93	FBgn0039562	1	3R:27951705	0.942308	3R	27951705	A	G	AG	TRUE	52	2113.01	AC=2;AF=1.00;AN=2;BaseQRankSum=-1.265;DP=52;ExcessHet=3.0103;FS=2.587;MLEAC=2;MLEAF=1.00;MQ=60.00;MQRankSum=0.000;QD=26.79;ReadPosRankSum=-1.702;SOR=1.188	GT:AD:DP:GQ:PL	1/1:3,49:52:28:2127,28,0	4	5.46458	5.53278	0.962357	2.74479	2.53149	0
d270082	Ib	betaTub97EF	FBgn0003890	-1	3R:27967290	0.25	3R	27967290	T	C	AG	TRUE	24	179.6	AC=1;AF=0.500;AN=2;BaseQRankSum=-2.818;DP=24;ExcessHet=3.0103;FS=2.090;MLEAC=1;MLEAF=0.500;MQ=60.00;MQRankSum=0.000;QD=7.48;ReadPosRankSum=-0.019;SOR=0.269	GT:AD:DP:GQ:PL	0/1:18,6:24:99:187,0,716	4	0.831406	0.24625	8.04814e-05	1.51149	1.698	0
d270082	Ib	betaTub97EF	FBgn0003890	-1	3R:27967292	0.25	3R	27967292	T	C	AG	TRUE	24	179.6	AC=1;AF=0.500;AN=2;BaseQRankSum=-2.862;DP=24;ExcessHet=3.0103;FS=2.090;MLEAC=1;MLEAF=0.500;MQ=60.00;MQRankSum=0.000;QD=7.48;ReadPosRankSum=-0.019;SOR=0.269	GT:AD:DP:GQ:PL	0/1:18,6:24:99:187,0,716	4	0.831406	0.24625	8.04814e-05	1.51149	1.698	0
d270082	Ib	Cnx99A	FBgn0015622	-1	3R:29316804	0.734694	3R	29316804	T	C	AG	TRUE	49	1543.6	AC=1;AF=0.500;AN=2;BaseQRankSum=2.365;DP=49;ExcessHet=3.0103;FS=0.000;MLEAC=1;MLEAF=0.500;MQ=60.00;MQRankSum=0.000;QD=31.50;ReadPosRankSum=-2.262;SOR=0.665	GT:AD:DP:GQ:PL	0/1:13,36:49:99:1551,0,431	4	5.37514	5.28525	0.729489	2.58793	2.27049	0
d270082	Ib	Cnx99A	FBgn0015622	-1	3R:29316843	0.612245	3R	29316843	T	C	AG	TRUE	49	1073.6	AC=1;AF=0.500;AN=2;BaseQRankSum=2.000;DP=49;ExcessHet=3.0103;FS=6.169;MLEAC=1;MLEAF=0.500;MQ=60.00;MQRankSum=0.000;QD=21.91;ReadPosRankSum=-0.371;SOR=1.609	GT:AD:DP:GQ:PL	0/1:19,30:49:99:1081,0,646	4	5.37514	5.28525	0.729489	2.58793	2.27049	0
d270082	Ib	kay	FBgn0001297	1	3R:29794088	0.15	3R	29794088	A	G	AG	TRUE	40	55.6	AC=1;AF=0.500;AN=2;BaseQRankSum=-0.944;DP=40;ExcessHet=3.0103;FS=3.076;MLEAC=1;MLEAF=0.500;MQ=60.00;MQRankSum=0.000;QD=1.39;ReadPosRankSum=0.591;SOR=0.132	GT:AD:DP:GQ:PL	0/1:34,6:40:63:63,0,976	4	5.08707	5.90756	0.125239	4.66592	4.33526	0
d270082	Ib	Drice	FBgn0019972	1	3R:29800350	1	3R	29800350	A	G	AG	TRUE	14	484.03	AC=2;AF=1.00;AN=2;DP=14;ExcessHet=3.0103;FS=0.000;MLEAC=2;MLEAF=1.00;MQ=60.00;QD=34.57;SOR=1.329	GT:AD:DP:GQ:PL	1/1:0,14:14:42:498,42,0	4	3.00994	3.58233	0.417715	2.92448	2.78377	0
d270082	Ib	Etfb	FBgn0039697	-1	3R:29801970	0.352941	3R	29801970	T	C	AG	TRUE	34	319.6	AC=1;AF=0.500;AN=2;BaseQRankSum=3.238;DP=34;ExcessHet=3.0103;FS=0.000;MLEAC=1;MLEAF=0.500;MQ=60.00;MQRankSum=0.000;QD=9.40;ReadPosRankSum=2.731;SOR=0.914	GT:AD:DP:GQ:PL	0/1:22,12:34:99:327,0,635	4	3.23977	2.84256	0.833576	4.60934	4.72143	0
d270082	Ib	Etfb	FBgn0039697	-1	3R:29802318	0.487179	3R	29802318	T	C	AG	TRUE	39	531.6	AC=1;AF=0.500;AN=2;BaseQRankSum=0.682;DP=39;ExcessHet=3.0103;FS=2.814;MLEAC=1;MLEAF=0.500;MQ=60.00;MQRankSum=0.000;QD=13.63;ReadPosRankSum=0.155;SOR=1.292	GT:AD:DP:GQ:PL	0/1:20,19:39:99:539,0,549	4	3.23977	2.84256	0.833576	4.60934	4.72143	0
d270082	Ib	RpS8	FBgn0039713	1	3R:29863650	0.682927	3R	29863650	A	G	AG	TRUE	41	908.6	AC=1;AF=0.500;AN=2;BaseQRankSum=1.402;DP=41;ExcessHet=3.0103;FS=4.988;MLEAC=1;MLEAF=0.500;MQ=60.00;MQRankSum=0.000;QD=22.16;ReadPosRankSum=-1.160;SOR=3.040	GT:AD:DP:GQ:PL	0/1:13,28:41:99:916,0,310	4	12.4079	12.3182	0.473228	11.7965	11.7074	0
d270082	Ib	VhaAC45RP	FBgn0051030	-1	3R:30165949	0.4	3R	30165949	T	C	AG	TRUE	60	822.6	AC=1;AF=0.500;AN=2;BaseQRankSum=2.935;DP=60;ExcessHet=3.0103;FS=1.043;MLEAC=1;MLEAF=0.500;MQ=60.00;MQRankSum=0.000;QD=13.71;ReadPosRankSum=1.143;SOR=0.923	GT:AD:DP:GQ:PL	0/1:36,24:60:99:830,0,1318	4	6.3392	6.42463	0.721484	0.410326	0.49666	0
d270082	Ib	VhaAC45RP	FBgn0051030	-1	3R:30166167	0.307692	3R	30166167	T	C	AG	TRUE	39	463.6	AC=1;AF=0.500;AN=2;BaseQRankSum=4.462;DP=39;ExcessHet=3.0103;FS=1.342;MLEAC=1;MLEAF=0.500;MQ=60.00;MQRankSum=0.000;QD=11.89;ReadPosRankSum=1.143;SOR=0.961	GT:AD:DP:GQ:PL	0/1:27,12:39:99:471,0,1141	4	6.3392	6.42463	0.721484	0.410326	0.49666	0
d270082	Ib	VhaAC45RP	FBgn0051030	-1	3R:30166215	0.386364	3R	30166215	T	C	AG	TRUE	45	492.6	AC=1;AF=0.500;AN=2;BaseQRankSum=3.413;DP=45;ExcessHet=3.0103;FS=2.836;MLEAC=1;MLEAF=0.500;MQ=60.00;MQRankSum=0.000;QD=11.20;ReadPosRankSum=1.284;SOR=0.355	GT:AD:DP:GQ:PL	0/1:27,17:44:99:500,0,694	4	6.3392	6.42463	0.721484	0.410326	0.49666	0
d270082	Ib	mRpL32	FBgn0039835	1	3R:31253063	1	3R	31253063	A	G	AG	TRUE	43	1899.03	AC=2;AF=1.00;AN=2;DP=43;ExcessHet=3.0103;FS=0.000;MLEAC=2;MLEAF=1.00;MQ=60.00;QD=26.99;SOR=1.609	GT:AD:DP:GQ:PL	1/1:0,43:43:99:1913,129,0	4	2.49773	3.27599	0.876728	1.35927	1.34085	0
d270082	Ib	cpx	FBgn0041605	1	3R:4297504	0.347826	3R	4297504	A	G	AG	TRUE	46	397.6	AC=1;AF=0.500;AN=2;BaseQRankSum=3.159;DP=46;ExcessHet=3.0103;FS=0.000;MLEAC=1;MLEAF=0.500;MQ=60.00;MQRankSum=0.000;QD=8.64;ReadPosRankSum=0.035;SOR=0.846	GT:AD:DP:GQ:PL	0/1:30,16:46:99:405,0,925	4	7.90852	7.29727	0.637321	0.177459	0.228242	0
d270082	Ib	cpx	FBgn0041605	1	3R:4297517	0.212121	3R	4297517	A	G	AG	TRUE	66	500.6	AC=1;AF=0.500;AN=2;BaseQRankSum=2.766;DP=66;ExcessHet=3.0103;FS=4.129;MLEAC=1;MLEAF=0.500;MQ=60.00;MQRankSum=0.000;QD=7.58;ReadPosRankSum=-0.544;SOR=0.182	GT:AD:DP:GQ:PL	0/1:52,14:66:99:508,0,2433	4	7.90852	7.29727	0.637321	0.177459	0.228242	0
d270082	Ib	cpx	FBgn0041605	1	3R:4297518	0.231884	3R	4297518	A	G	AG	TRUE	69	500.6	AC=1;AF=0.500;AN=2;BaseQRankSum=3.588;DP=69;ExcessHet=3.0103;FS=3.733;MLEAC=1;MLEAF=0.500;MQ=60.00;MQRankSum=0.000;QD=7.26;ReadPosRankSum=-0.993;SOR=0.232	GT:AD:DP:GQ:PL	0/1:53,16:69:99:508,0,2433	4	7.90852	7.29727	0.637321	0.177459	0.228242	0
d270082	Ib	cpx	FBgn0041605	1	3R:4301200	0.892857	3R	4301200	A	G	AG	TRUE	28	1043.6	AC=1;AF=0.500;AN=2;BaseQRankSum=1.478;DP=28;ExcessHet=3.0103;FS=0.000;MLEAC=1;MLEAF=0.500;MQ=60.00;MQRankSum=0.000;QD=27.09;ReadPosRankSum=-1.193;SOR=1.532	GT:AD:DP:GQ:PL	0/1:3,25:28:99:1051,0,180	4	7.90852	7.29727	0.637321	0.177459	0.228242	0
d270082	Ib	cpx	FBgn0041605	1	3R:4301246	0.909091	3R	4301246	A	G	AG	TRUE	11	409.6	AC=1;AF=0.500;AN=2;BaseQRankSum=0.504;DP=11;ExcessHet=3.0103;FS=3.424;MLEAC=1;MLEAF=0.500;MQ=60.00;MQRankSum=0.000;QD=28.30;ReadPosRankSum=-0.160;SOR=0.793	GT:AD:DP:GQ:PL	0/1:1,10:11:99:417,0,102	4	7.90852	7.29727	0.637321	0.177459	0.228242	0
d270082	Ib	CG1090	FBgn0037238	1	3R:4365385	1	3R	4365385	A	G	AG	TRUE	33	1079.03	AC=2;AF=1.00;AN=2;DP=33;ExcessHet=3.0103;FS=0.000;MLEAC=2;MLEAF=1.00;MQ=60.00;QD=32.70;SOR=1.352	GT:AD:DP:GQ:PL	1/1:0,33:33:99:1093,99,0	4	4.19836	3.59903	0.876728	0.070259	0.0808403	0
d270082	Ib	cac	FBgn0263111	-1	X:11971853	1	X	11971853	T	C	AG	TRUE	12	404.02	AC=2;AF=1.00;AN=2;DP=12;ExcessHet=3.0103;FS=0.000;MLEAC=2;MLEAF=1.00;MQ=60.00;QD=33.67;SOR=1.022	GT:AD:DP:GQ:PL	1/1:0,12:12:36:418,36,0	4	4.16093	4.30898	0.905929	0.0597302	0.0545455	0
d270082	Ib	ND-B18	FBgn0030605	1	X:15064404	1	X	15064404	A	G	AG	TRUE	23	825.03	AC=2;AF=1.00;AN=2;DP=23;ExcessHet=3.0103;FS=0.000;MLEAC=2;MLEAF=1.00;MQ=60.00;QD=35.19;SOR=4.003	GT:AD:DP:GQ:PL	1/1:0,23:23:69:839,69,0	4	7.59932	6.95118	0.954122	6.45447	6.60477	0
d270082	Ib	Cdc50	FBgn0030752	-1	X:16441177	0.7	X	16441177	T	C	AG	TRUE	20	353.6	AC=1;AF=0.500;AN=2;BaseQRankSum=-1.459;DP=20;ExcessHet=3.0103;FS=2.831;MLEAC=1;MLEAF=0.500;MQ=60.00;MQRankSum=0.000;QD=17.68;ReadPosRankSum=0.250;SOR=1.863	GT:AD:DP:GQ:PL	0/1:6,14:20:99:361,0,116	4	6.37767	6.74232	0.428933	3.31088	3.16744	0
d270082	Ib	Sh	FBgn0003380	-1	X:17950057	1	X	17950057	T	C	AG	TRUE	30	1034.03	AC=2;AF=1.00;AN=2;DP=30;ExcessHet=3.0103;FS=0.000;MLEAC=2;MLEAF=1.00;MQ=60.00;QD=34.47;SOR=0.976	GT:AD:DP:GQ:PL	1/1:0,30:30:90:1048,90,0	4	5.78478	5.98037	0.885151	2.25586	1.88036	0
d270082	Ib	CG15771	FBgn0029801	1	X:5759154	1	X	5759154	A	G	AG	TRUE	19	835.03	AC=2;AF=1.00;AN=2;DP=19;ExcessHet=3.0103;FS=0.000;MLEAC=2;MLEAF=1.00;MQ=60.00;QD=33.10;SOR=4.514	GT:AD:DP:GQ:PL	1/1:0,19:19:57:849,57,0	4	2.77403	1.38228	0.00798382	0.981371	1.0088	0
d270088	Ib	IA-2	FBgn0031294	-1	2L:1010857	0.111111	2L	1010857	T	C	AG	TRUE	108	55.6	AC=1;AF=0.500;AN=2;BaseQRankSum=0.483;DP=108;ExcessHet=3.0103;FS=1.160;MLEAC=1;MLEAF=0.500;MQ=60.00;MQRankSum=0.000;QD=0.51;ReadPosRankSum=-0.402;SOR=0.920	GT:AD:DP:GQ:PL	0/1:96,12:108:63:63,0,2744	4	6.54402	7.83614	2.09102e-08	0.302821	0.331543	4.08746
d270088	Ib	CG31705	FBgn0028490	-1	2L:11523838	0.217391	2L	11523838	T	C	AG	TRUE	23	101.6	AC=1;AF=0.500;AN=2;BaseQRankSum=3.071;DP=23;ExcessHet=3.0103;FS=0.000;MLEAC=1;MLEAF=0.500;MQ=60.00;MQRankSum=0.000;QD=4.42;ReadPosRankSum=-0.037;SOR=1.022	GT:AD:DP:GQ:PL	0/1:18,5:23:99:109,0,483	4	4.03693	4.29753	0.767202	4.24038	4.53465	4.08746
d270088	Ib	CG31705	FBgn0028490	-1	2L:11525232	0.615385	2L	11525232	T	C	AG	TRUE	14	206.6	AC=1;AF=0.500;AN=2;BaseQRankSum=0.929;DP=14;ExcessHet=3.0103;FS=11.228;MLEAC=1;MLEAF=0.500;MQ=60.00;MQRankSum=0.000;QD=15.89;ReadPosRankSum=1.074;SOR=0.823	GT:AD:DP:GQ:PL	0/1:5,8:13:99:214,0,123	4	4.03693	4.29753	0.767202	4.24038	4.53465	4.08746
d270088	Ib	Pex19	FBgn0032407	1	2L:12094295	0.510417	2L	12094295	A	G	AG	TRUE	96	1329.6	AC=1;AF=0.500;AN=2;BaseQRankSum=2.229;DP=96;ExcessHet=3.0103;FS=11.825;MLEAC=1;MLEAF=0.500;MQ=60.00;MQRankSum=0.000;QD=13.85;ReadPosRankSum=-0.209;SOR=0.275	GT:AD:DP:GQ:PL	0/1:47,49:96:99:1337,0,1350	4	5.52679	4.58011	0.198542	3.35329	3.35545	4.08746
d270088	Ib	ThrRS	FBgn0027081	1	2L:12106021	0.615385	2L	12106021	A	G	AG	TRUE	26	492.6	AC=1;AF=0.500;AN=2;BaseQRankSum=3.203;DP=26;ExcessHet=3.0103;FS=1.617;MLEAC=1;MLEAF=0.500;MQ=60.00;MQRankSum=0.000;QD=18.95;ReadPosRankSum=-1.168;SOR=1.244	GT:AD:DP:GQ:PL	0/1:10,16:26:99:500,0,233	4	5.11791	5.14664	0.914631	2.22626	2.05694	4.08746
d270088	Ib	CG16974	FBgn0032479	-1	2L:13189312	0.455696	2L	13189312	T	C	AG	TRUE	79	1022.6	AC=1;AF=0.500;AN=2;BaseQRankSum=3.967;DP=79;ExcessHet=3.0103;FS=1.966;MLEAC=1;MLEAF=0.500;MQ=60.00;MQRankSum=0.000;QD=12.94;ReadPosRankSum=-0.079;SOR=1.004	GT:AD:DP:GQ:PL	0/1:43,36:79:99:1030,0,1114	4	3.8107	3.63081	0.755289	1.61977	1.51626	4.08746
d270088	Ib	Nckx30C	FBgn0028704	-1	2L:9717614	0.272727	2L	9717614	T	C	AG	TRUE	11	61.6	AC=1;AF=0.500;AN=2;BaseQRankSum=-0.533;DP=11;ExcessHet=3.0103;FS=2.632;MLEAC=1;MLEAF=0.500;MQ=60.00;MQRankSum=0.000;QD=5.60;ReadPosRankSum=-0.389;SOR=0.991	GT:AD:DP:GQ:PL	0/1:8,3:11:69:69,0,245	4	4.99389	4.09503	0.0412382	0.0832012	0.108464	4.08746
d270088	Ib	bbc	FBgn0033844	-1	2R:13486995	0.16129	2R	13486995	T	C	AG	TRUE	31	75.6	AC=1;AF=0.500;AN=2;BaseQRankSum=1.063;DP=31;ExcessHet=3.0103;FS=0.000;MLEAC=1;MLEAF=0.500;MQ=60.00;MQRankSum=0.000;QD=2.44;ReadPosRankSum=-0.995;SOR=1.075	GT:AD:DP:GQ:PL	0/1:26,5:31:83:83,0,795	4	2.43079	2.35712	0.725008	1.06293	1.18129	4.08746
d270088	Ib	bbc	FBgn0033844	-1	2R:13487558	0.166667	2R	13487558	T	C	AG	TRUE	24	55.6	AC=1;AF=0.500;AN=2;BaseQRankSum=1.286;DP=24;ExcessHet=3.0103;FS=2.580;MLEAC=1;MLEAF=0.500;MQ=60.00;MQRankSum=0.000;QD=2.32;ReadPosRankSum=-0.233;SOR=0.132	GT:AD:DP:GQ:PL	0/1:20,4:24:63:63,0,553	4	2.43079	2.35712	0.725008	1.06293	1.18129	4.08746
d270088	Ib	CG6329	FBgn0033872	1	2R:13832057	0.307692	2R	13832057	A	G	AG	TRUE	52	555.6	AC=1;AF=0.500;AN=2;BaseQRankSum=0.056;DP=52;ExcessHet=3.0103;FS=2.610;MLEAC=1;MLEAF=0.500;MQ=60.00;MQRankSum=0.000;QD=10.68;ReadPosRankSum=-0.894;SOR=0.354	GT:AD:DP:GQ:PL	0/1:36,16:52:99:563,0,1460	4	6.30782	5.19838	0.0246684	0.326178	0.229277	4.08746
d270088	Ib	CG6329	FBgn0033872	1	2R:13832539	0.66129	2R	13832539	A	G	AG	TRUE	62	1173.6	AC=1;AF=0.500;AN=2;BaseQRankSum=3.714;DP=62;ExcessHet=3.0103;FS=16.318;MLEAC=1;MLEAF=0.500;MQ=60.00;MQRankSum=0.000;QD=18.93;ReadPosRankSum=-0.724;SOR=2.203	GT:AD:DP:GQ:PL	0/1:21,41:62:99:1181,0,533	4	6.30782	5.19838	0.0246684	0.326178	0.229277	4.08746
d270088	Ib	Prosap	FBgn0040752	-1	2R:14062651	1	2R	14062651	T	C	AG	TRUE	13	450.02	AC=2;AF=1.00;AN=2;DP=13;ExcessHet=3.0103;FS=0.000;MLEAC=2;MLEAF=1.00;MQ=60.00;QD=34.62;SOR=1.179	GT:AD:DP:GQ:PL	1/1:0,13:13:39:464,39,0	4	3.67189	3.09119	0.0790468	0.867644	0.923605	4.08746
d270088	Ib	ReepB	FBgn0033906	1	2R:14172781	0.482639	2R	14172781	A	G	AG	TRUE	289	3853.6	AC=1;AF=0.500;AN=2;BaseQRankSum=7.593;DP=289;ExcessHet=3.0103;FS=19.233;MLEAC=1;MLEAF=0.500;MQ=60.00;MQRankSum=0.000;QD=13.38;ReadPosRankSum=-1.289;SOR=0.167	GT:AD:DP:GQ:PL	0/1:149,139:288:99:3861,0,4004	4	8.82339	8.47452	0.973655	7.40431	7.35215	4.08746
d270088	Ib	ReepB	FBgn0033906	1	2R:14172820	0.467433	2R	14172820	A	G	AG	TRUE	261	3591.6	AC=1;AF=0.500;AN=2;BaseQRankSum=11.692;DP=261;ExcessHet=3.0103;FS=12.792;MLEAC=1;MLEAF=0.500;MQ=60.00;MQRankSum=0.000;QD=13.76;ReadPosRankSum=0.841;SOR=0.169	GT:AD:DP:GQ:PL	0/1:139,122:261:99:3599,0,3366	4	8.82339	8.47452	0.973655	7.40431	7.35215	4.08746
d270088	Ib	mRpS16	FBgn0033907	-1	2R:14173081	0.592593	2R	14173081	T	C	AG	TRUE	27	623.6	AC=1;AF=0.500;AN=2;BaseQRankSum=1.649;DP=27;ExcessHet=3.0103;FS=3.900;MLEAC=1;MLEAF=0.500;MQ=60.00;MQRankSum=0.000;QD=23.10;ReadPosRankSum=-0.050;SOR=2.356	GT:AD:DP:GQ:PL	0/1:11,16:27:99:631,0,467	4	2.9769	2.95758	0.828541	2.15934	1.92185	4.08746
d270088	Ib	sli	FBgn0264089	-1	2R:15871296	1	2R	15871296	T	C	AG	TRUE	15	472.03	AC=2;AF=1.00;AN=2;DP=15;ExcessHet=3.0103;FS=0.000;MLEAC=2;MLEAF=1.00;MQ=60.00;QD=31.47;SOR=2.448	GT:AD:DP:GQ:PL	1/1:0,15:15:45:486,45,0	4	2.16783	1.33921	0.0710617	0.234409	0.346388	4.08746
d270088	Ib	Ufc1	FBgn0034061	-1	2R:16007210	0.3	2R	16007210	T	C	AG	TRUE	40	408.6	AC=1;AF=0.500;AN=2;BaseQRankSum=3.203;DP=40;ExcessHet=3.0103;FS=3.461;MLEAC=1;MLEAF=0.500;MQ=60.00;MQRankSum=0.000;QD=10.22;ReadPosRankSum=1.377;SOR=0.262	GT:AD:DP:GQ:PL	0/1:28,12:40:99:416,0,1472	4	3.89671	4.76406	0.198863	4.33244	4.42744	4.08746
d270088	Ib	EMC7	FBgn0034066	-1	2R:16016880	1	2R	16016880	T	C	AG	TRUE	42	1964.03	AC=2;AF=1.00;AN=2;DP=42;ExcessHet=3.0103;FS=0.000;MLEAC=2;MLEAF=1.00;MQ=60.00;QD=31.66;SOR=2.303	GT:AD:DP:GQ:PL	1/1:0,42:42:99:1978,135,0	4	5.21612	4.84046	0.677238	4.60568	4.16897	4.08746
d270088	Ib	EMC7	FBgn0034066	-1	2R:16016882	1	2R	16016882	T	C	AG	TRUE	43	1964.03	AC=2;AF=1.00;AN=2;DP=43;ExcessHet=3.0103;FS=0.000;MLEAC=2;MLEAF=1.00;MQ=60.00;QD=28.41;SOR=2.833	GT:AD:DP:GQ:PL	1/1:0,43:43:99:1978,135,0	4	5.21612	4.84046	0.677238	4.60568	4.16897	4.08746
d270088	Ib	CG8405	FBgn0034071	1	2R:16048343	1	2R	16048343	A	G	AG	TRUE	28	1313.03	AC=2;AF=1.00;AN=2;DP=28;ExcessHet=3.0103;FS=0.000;MLEAC=2;MLEAF=1.00;MQ=60.00;QD=29.20;SOR=0.693	GT:AD:DP:GQ:PL	1/1:0,28:28:90:1327,90,0	4	2.53302	2.65448	0.692047	1.04381	0.98824	4.08746
d270088	Ib	pAbp	FBgn0265297	1	2R:18146333	0.603687	2R	18146333	A	G	AG	TRUE	217	3851.6	AC=1;AF=0.500;AN=2;BaseQRankSum=4.177;DP=217;ExcessHet=3.0103;FS=9.191;MLEAC=1;MLEAF=0.500;MQ=60.00;MQRankSum=0.000;QD=17.75;ReadPosRankSum=-1.957;SOR=1.285	GT:AD:DP:GQ:PL	0/1:86,131:217:99:3859,0,2197	4	8.63626	8.36071	0.0632563	6.39335	6.25444	4.08746
d270088	Ib	bonsai	FBgn0026261	1	2R:22638356	1	2R	22638356	A	G	AG	TRUE	21	911.03	AC=2;AF=1.00;AN=2;DP=21;ExcessHet=3.0103;FS=0.000;MLEAC=2;MLEAF=1.00;MQ=60.00;QD=33.33;SOR=6.184	GT:AD:DP:GQ:PL	1/1:0,21:21:63:925,63,0	4	2.83839	2.59942	0.957558	1.58577	1.84416	4.08746
d270088	Ib	CG4612	FBgn0035016	-1	2R:24523365	1	2R	24523365	T	C	AG	TRUE	13	444.02	AC=2;AF=1.00;AN=2;DP=13;ExcessHet=3.0103;FS=0.000;MLEAC=2;MLEAF=1.00;MQ=60.00;QD=34.16;SOR=5.283	GT:AD:DP:GQ:PL	1/1:0,13:13:38:458,38,0	4	5.78401	5.60528	0.826696	1.76623	1.27661	4.08746
d270088	Ib	CG14591	FBgn0033054	-1	2R:6037128	0.826087	2R	6037128	T	C	AG	TRUE	69	1726.6	AC=1;AF=0.500;AN=2;BaseQRankSum=1.404;DP=69;ExcessHet=3.0103;FS=16.696;MLEAC=1;MLEAF=0.500;MQ=60.00;MQRankSum=0.000;QD=25.02;ReadPosRankSum=1.010;SOR=1.234	GT:AD:DP:GQ:PL	0/1:12,57:69:99:1734,0,194	4	4.47495	4.49171	0.904654	0.132465	0.0680559	4.08746
d270088	Ib	CG12929	FBgn0033429	-1	2R:9586676	1	2R	9586676	T	C	AG	TRUE	55	1803.03	AC=2;AF=1.00;AN=2;DP=55;ExcessHet=3.0103;FS=0.000;MLEAC=2;MLEAF=1.00;MQ=60.00;QD=32.78;SOR=8.051	GT:AD:DP:GQ:PL	1/1:0,55:55:99:1817,165,0	4	2.88183	3.13243	0.97428	1.637	2.05958	4.08746
d270088	Ib	Uba1	FBgn0023143	-1	2R:9688858	0.196721	2R	9688858	T	C	AG	TRUE	61	284.6	AC=1;AF=0.500;AN=2;BaseQRankSum=4.565;DP=61;ExcessHet=3.0103;FS=1.255;MLEAC=1;MLEAF=0.500;MQ=60.00;MQRankSum=0.000;QD=4.67;ReadPosRankSum=0.736;SOR=0.994	GT:AD:DP:GQ:PL	0/1:49,12:61:99:292,0,1156	4	4.58023	4.88416	0.433921	3.14724	3.06775	4.08746
d270088	Ib	Pka-R2	FBgn0022382	-1	2R:9994533	0.382114	2R	9994533	T	C	AG	TRUE	123	1356.6	AC=1;AF=0.500;AN=2;BaseQRankSum=3.436;DP=123;ExcessHet=3.0103;FS=22.329;MLEAC=1;MLEAF=0.500;MQ=60.00;MQRankSum=0.000;QD=11.03;ReadPosRankSum=0.276;SOR=0.096	GT:AD:DP:GQ:PL	0/1:76,47:123:99:1364,0,2118	4	4.61114	4.8641	0.950267	2.30218	2.12679	4.08746
d270088	Ib	sls	FBgn0086906	-1	3L:2039918	1	3L	2039918	T	C	AG	TRUE	22	877.03	AC=2;AF=1.00;AN=2;DP=22;ExcessHet=3.0103;FS=0.000;MLEAC=2;MLEAF=1.00;MQ=60.00;QD=36.31;SOR=6.273	GT:AD:DP:GQ:PL	1/1:0,22:22:66:891,66,0	4	1.73916	1.70201	0.199811	4.24108	3.91505	4.08746
d270088	Ib	Shab	FBgn0262593	1	3L:2925255	0.533333	3L	2925255	A	G	AG	TRUE	15	234.6	AC=1;AF=0.500;AN=2;BaseQRankSum=2.222;DP=15;ExcessHet=3.0103;FS=2.158;MLEAC=1;MLEAF=0.500;MQ=60.00;MQRankSum=0.000;QD=15.64;ReadPosRankSum=-1.496;SOR=0.223	GT:AD:DP:GQ:PL	0/1:7,8:15:99:242,0,184	4	3.60169	2.82872	0.0568977	0.796233	0.656306	4.08746
d270088	Ib	Shab	FBgn0262593	1	3L:2941364	1	3L	2941364	A	G	AG	TRUE	29	1022.03	AC=2;AF=1.00;AN=2;DP=29;ExcessHet=3.0103;FS=0.000;MLEAC=2;MLEAF=1.00;MQ=60.00;QD=34.42;SOR=2.546	GT:AD:DP:GQ:PL	1/1:0,29:29:87:1036,87,0	4	3.60169	2.82872	0.0568977	0.796233	0.656306	4.08746
d270088	Ib	Shab	FBgn0262593	1	3L:2941425	0.140625	3L	2941425	A	G	AG	TRUE	64	123.6	AC=1;AF=0.500;AN=2;BaseQRankSum=5.108;DP=64;ExcessHet=3.0103;FS=21.267;MLEAC=1;MLEAF=0.500;MQ=60.00;MQRankSum=0.000;QD=1.93;ReadPosRankSum=-0.980;SOR=0.004	GT:AD:DP:GQ:PL	0/1:55,9:64:99:131,0,1527	4	3.60169	2.82872	0.0568977	0.796233	0.656306	4.08746
d270088	Ib	Shab	FBgn0262593	1	3L:2941426	1	3L	2941426	A	G	AG	TRUE	63	2173.03	AC=2;AF=1.00;AN=2;DP=63;ExcessHet=3.0103;FS=0.000;MLEAC=2;MLEAF=1.00;MQ=60.00;QD=34.49;SOR=5.453	GT:AD:DP:GQ:PL	1/1:0,63:63:99:2187,192,0	4	3.60169	2.82872	0.0568977	0.796233	0.656306	4.08746
d270088	Ib	nAChRbeta1	FBgn0000038	1	3L:4429963	0.228571	3L	4429963	A	G	AG	TRUE	35	170.6	AC=1;AF=0.500;AN=2;BaseQRankSum=2.546;DP=35;ExcessHet=3.0103;FS=1.885;MLEAC=1;MLEAF=0.500;MQ=60.00;MQRankSum=0.000;QD=4.87;ReadPosRankSum=2.293;SOR=0.315	GT:AD:DP:GQ:PL	0/1:27,8:35:99:178,0,732	4	6.35534	5.5438	0.188032	0.118617	0.0901246	4.08746
d270088	Ib	nAChRbeta1	FBgn0000038	1	3L:4430208	0.454545	3L	4430208	A	G	AG	TRUE	11	125.6	AC=1;AF=0.500;AN=2;BaseQRankSum=0.719;DP=11;ExcessHet=3.0103;FS=3.424;MLEAC=1;MLEAF=0.500;MQ=60.00;MQRankSum=0.000;QD=11.42;ReadPosRankSum=-0.087;SOR=2.636	GT:AD:DP:GQ:PL	0/1:6,5:11:99:133,0,247	4	6.35534	5.5438	0.188032	0.118617	0.0901246	4.08746
d270088	Ib	EndoA	FBgn0038659	1	3R:18910153	0.836364	3R	18910153	A	G	AG	TRUE	110	3442.6	AC=1;AF=0.500;AN=2;BaseQRankSum=5.463;DP=110;ExcessHet=3.0103;FS=42.891;MLEAC=1;MLEAF=0.500;MQ=60.00;MQRankSum=0.000;QD=31.30;ReadPosRankSum=-1.423;SOR=1.055	GT:AD:DP:GQ:PL	0/1:18,92:110:99:3450,0,230	4	4.7728	5.29408	0.154643	0.85352	0.843628	4.08746
d270088	Ib	vib	FBgn0267975	-1	3R:19226523	1	3R	19226523	T	C	AG	TRUE	12	377.02	AC=2;AF=1.00;AN=2;DP=12;ExcessHet=3.0103;FS=0.000;MLEAC=2;MLEAF=1.00;MQ=60.00;QD=31.42;SOR=3.611	GT:AD:DP:GQ:PL	1/1:0,12:12:36:391,36,0	4	5.02601	5.14846	0.946513	3.41525	3.2449	4.08746
d270088	Ib	Cow	FBgn0039054	-1	3R:23112549	0.777778	3R	23112549	T	C	AG	TRUE	18	397.6	AC=1;AF=0.500;AN=2;BaseQRankSum=1.767;DP=18;ExcessHet=3.0103;FS=2.392;MLEAC=1;MLEAF=0.500;MQ=60.00;MQRankSum=0.000;QD=22.09;ReadPosRankSum=-0.640;SOR=0.643	GT:AD:DP:GQ:PL	0/1:4,14:18:77:405,0,77	4	6.07048	6.14794	0.757327	0.0371922	0.0664222	4.08746
d270088	Ib	unk	FBgn0004395	-1	3R:23152544	0.789474	3R	23152544	T	C	AG	TRUE	38	1208.6	AC=1;AF=0.500;AN=2;BaseQRankSum=-2.991;DP=38;ExcessHet=3.0103;FS=6.767;MLEAC=1;MLEAF=0.500;MQ=60.00;MQRankSum=0.000;QD=31.81;ReadPosRankSum=-2.077;SOR=4.112	GT:AD:DP:GQ:PL	0/1:8,30:38:99:1216,0,318	4	3.87848	4.24654	0.727859	1.67041	1.89778	4.08746
d270088	Ib	ATPsynCF6	FBgn0016119	-1	3R:23355357	0.486239	3R	23355357	T	C	AG	TRUE	218	2949.6	AC=1;AF=0.500;AN=2;BaseQRankSum=7.133;DP=218;ExcessHet=3.0103;FS=5.469;MLEAC=1;MLEAF=0.500;MQ=60.00;MQRankSum=0.000;QD=13.53;ReadPosRankSum=2.064;SOR=1.209	GT:AD:DP:GQ:PL	0/1:112,106:218:99:2957,0,3319	4	9.01907	8.99728	0.563116	8.34196	8.52202	4.08746
d270088	Ib	Sec13	FBgn0024509	1	3R:23357683	1	3R	23357683	A	G	AG	TRUE	35	1186.03	AC=2;AF=1.00;AN=2;DP=35;ExcessHet=3.0103;FS=0.000;MLEAC=2;MLEAF=1.00;MQ=60.00;QD=33.89;SOR=1.002	GT:AD:DP:GQ:PL	1/1:0,35:35:99:1200,105,0	4	3.99691	3.71929	0.929505	3.0338	3.04866	4.08746
d270088	Ib	Gdh	FBgn0001098	-1	3R:23936205	0.862069	3R	23936205	T	C	AG	TRUE	29	821.6	AC=1;AF=0.500;AN=2;BaseQRankSum=3.276;DP=29;ExcessHet=3.0103;FS=6.232;MLEAC=1;MLEAF=0.500;MQ=60.00;MQRankSum=0.000;QD=28.33;ReadPosRankSum=0.191;SOR=2.584	GT:AD:DP:GQ:PL	0/1:4,25:29:40:829,0,40	4	6.73636	5.26871	0.00814535	4.37474	4.57326	4.08746
d270088	Ib	Sec10	FBgn0266673	1	3R:24137107	0.714286	3R	24137107	A	G	AG	TRUE	21	463.6	AC=1;AF=0.500;AN=2;BaseQRankSum=2.392;DP=21;ExcessHet=3.0103;FS=2.057;MLEAC=1;MLEAF=0.500;MQ=60.00;MQRankSum=0.000;QD=22.08;ReadPosRankSum=3.086;SOR=0.317	GT:AD:DP:GQ:PL	0/1:6,15:21:99:471,0,123	4	1.26464	1.79158	0.698029	0.62732	0.751224	4.08746
d270088	Ib	Ald1	FBgn0000064	-1	3R:26254245	0.393939	3R	26254245	T	C	AG	TRUE	396	4294.6	AC=1;AF=0.500;AN=2;BaseQRankSum=9.577;DP=396;ExcessHet=3.0103;FS=4.845;MLEAC=1;MLEAF=0.500;MQ=60.00;MQRankSum=0.000;QD=10.84;ReadPosRankSum=-0.935;SOR=0.960	GT:AD:DP:GQ:PL	0/1:240,156:396:99:4302,0,6438	4	11.4026	10.0568	0.0414265	10.8637	11.1339	4.08746
d270088	Ib	Ald1	FBgn0000064	-1	3R:26254381	0.428309	3R	26254381	T	C	AG	TRUE	545	6384.6	AC=1;AF=0.500;AN=2;BaseQRankSum=7.464;DP=545;ExcessHet=3.0103;FS=11.423;MLEAC=1;MLEAF=0.500;MQ=60.00;MQRankSum=0.000;QD=11.74;ReadPosRankSum=0.678;SOR=1.366	GT:AD:DP:GQ:PL	0/1:311,233:544:99:6392,0,8830	4	11.4026	10.0568	0.0414265	10.8637	11.1339	4.08746
d270088	Ib	Hmu	FBgn0015737	1	3R:27290230	0.4375	3R	27290230	A	G	AG	TRUE	16	175.6	AC=1;AF=0.500;AN=2;BaseQRankSum=1.096;DP=16;ExcessHet=3.0103;FS=0.000;MLEAC=1;MLEAF=0.500;MQ=60.00;MQRankSum=0.000;QD=10.98;ReadPosRankSum=0.104;SOR=0.412	GT:AD:DP:GQ:PL	0/1:9,7:16:99:183,0,223	4	5.87173	5.77395	0.390105	2.59234	2.73469	4.08746
d270088	Ib	Gp93	FBgn0039562	1	3R:27951705	0.131579	3R	27951705	A	G	AG	TRUE	38	100.6	AC=1;AF=0.500;AN=2;BaseQRankSum=2.015;DP=38;ExcessHet=3.0103;FS=2.276;MLEAC=1;MLEAF=0.500;MQ=60.00;MQRankSum=0.000;QD=2.65;ReadPosRankSum=-0.347;SOR=0.193	GT:AD:DP:GQ:PL	0/1:33,5:38:99:108,0,2105	4	5.46458	5.53278	0.962357	2.74479	2.53149	4.08746
d270088	Ib	Pkc98E	FBgn0003093	1	3R:29046298	0.454545	3R	29046298	A	G	AG	TRUE	132	2318.6	AC=1;AF=0.500;AN=2;BaseQRankSum=5.324;DP=132;ExcessHet=3.0103;FS=33.661;MLEAC=1;MLEAF=0.500;MQ=60.00;MQRankSum=0.000;QD=17.57;ReadPosRankSum=-0.756;SOR=1.133	GT:AD:DP:GQ:PL	0/1:72,60:132:99:2326,0,3354	4	4.42269	4.69937	0.833844	1.73884	1.5978	4.08746
d270088	Ib	Cnx99A	FBgn0015622	-1	3R:29316804	0.419355	3R	29316804	T	C	AG	TRUE	93	1453.6	AC=1;AF=0.500;AN=2;BaseQRankSum=5.360;DP=93;ExcessHet=3.0103;FS=3.977;MLEAC=1;MLEAF=0.500;MQ=60.00;MQRankSum=0.000;QD=15.63;ReadPosRankSum=-0.548;SOR=1.051	GT:AD:DP:GQ:PL	0/1:54,39:93:99:1461,0,2263	4	5.37514	5.28525	0.729489	2.58793	2.27049	4.08746
d270088	Ib	Cnx99A	FBgn0015622	-1	3R:29316843	0.430657	3R	29316843	T	C	AG	TRUE	137	1983.6	AC=1;AF=0.500;AN=2;BaseQRankSum=5.342;DP=137;ExcessHet=3.0103;FS=3.177;MLEAC=1;MLEAF=0.500;MQ=60.00;MQRankSum=0.000;QD=14.48;ReadPosRankSum=-1.976;SOR=0.471	GT:AD:DP:GQ:PL	0/1:78,59:137:99:1991,0,2782	4	5.37514	5.28525	0.729489	2.58793	2.27049	4.08746
d270088	Ib	kay	FBgn0001297	1	3R:29794088	1	3R	29794088	A	G	AG	TRUE	13	431.02	AC=2;AF=1.00;AN=2;DP=13;ExcessHet=3.0103;FS=0.000;MLEAC=2;MLEAF=1.00;MQ=60.00;QD=33.16;SOR=5.283	GT:AD:DP:GQ:PL	1/1:0,13:13:39:445,39,0	4	5.08707	5.90756	0.125239	4.66592	4.33526	4.08746
d270088	Ib	RpS8	FBgn0039713	1	3R:29863650	0.323077	3R	29863650	A	G	AG	TRUE	130	1130.6	AC=1;AF=0.500;AN=2;BaseQRankSum=3.609;DP=130;ExcessHet=3.0103;FS=2.592;MLEAC=1;MLEAF=0.500;MQ=60.00;MQRankSum=0.000;QD=8.70;ReadPosRankSum=0.250;SOR=1.609	GT:AD:DP:GQ:PL	0/1:88,42:130:99:1138,0,2611	4	12.4079	12.3182	0.473228	11.7965	11.7074	4.08746
d270088	Ib	VhaAC45RP	FBgn0051030	-1	3R:30165949	0.954545	3R	30165949	T	C	AG	TRUE	66	2556.03	AC=2;AF=1.00;AN=2;BaseQRankSum=-0.545;DP=66;ExcessHet=3.0103;FS=9.650;MLEAC=2;MLEAF=1.00;MQ=60.00;MQRankSum=0.000;QD=31.99;ReadPosRankSum=-1.636;SOR=0.353	GT:AD:DP:GQ:PL	1/1:3,63:66:76:2570,76,0	4	6.3392	6.42463	0.721484	0.410326	0.49666	4.08746
d270088	Ib	VhaAC45RP	FBgn0051030	-1	3R:30166167	0.868421	3R	30166167	T	C	AG	TRUE	38	1656.6	AC=1;AF=0.500;AN=2;BaseQRankSum=3.059;DP=38;ExcessHet=3.0103;FS=4.270;MLEAC=1;MLEAF=0.500;MQ=60.00;MQRankSum=0.000;QD=34.58;ReadPosRankSum=2.135;SOR=0.203	GT:AD:DP:GQ:PL	0/1:5,33:38:63:1664,0,63	4	6.3392	6.42463	0.721484	0.410326	0.49666	4.08746
d270088	Ib	VhaAC45RP	FBgn0051030	-1	3R:30166215	0.923077	3R	30166215	T	C	AG	TRUE	52	1581.02	AC=2;AF=1.00;AN=2;BaseQRankSum=2.916;DP=52;ExcessHet=3.0103;FS=15.683;MLEAC=2;MLEAF=1.00;MQ=60.00;MQRankSum=0.000;QD=30.40;ReadPosRankSum=-0.534;SOR=0.994	GT:AD:DP:GQ:PL	1/1:4,48:52:33:1595,33,0	4	6.3392	6.42463	0.721484	0.410326	0.49666	4.08746
d270088	Ib	CG1983	FBgn0039751	-1	3R:30176517	0.397059	3R	30176517	T	C	AG	TRUE	68	1002.6	AC=1;AF=0.500;AN=2;BaseQRankSum=1.841;DP=68;ExcessHet=3.0103;FS=9.547;MLEAC=1;MLEAF=0.500;MQ=60.00;MQRankSum=0.000;QD=14.74;ReadPosRankSum=-0.373;SOR=0.169	GT:AD:DP:GQ:PL	0/1:41,27:68:99:1010,0,1636	4	2.38572	2.69018	0.980606	1.77594	1.87856	4.08746
d270088	Ib	CG1983	FBgn0039751	-1	3R:30176862	0.488889	3R	30176862	T	C	AG	TRUE	90	1128.6	AC=1;AF=0.500;AN=2;BaseQRankSum=-0.379;DP=90;ExcessHet=3.0103;FS=2.888;MLEAC=1;MLEAF=0.500;MQ=60.00;MQRankSum=0.000;QD=12.54;ReadPosRankSum=-0.312;SOR=1.041	GT:AD:DP:GQ:PL	0/1:46,44:90:99:1136,0,1266	4	2.38572	2.69018	0.980606	1.77594	1.87856	4.08746
d270088	Ib	cindr	FBgn0027598	1	3R:30826946	1	3R	30826946	A	G	AG	TRUE	25	868.03	AC=2;AF=1.00;AN=2;DP=25;ExcessHet=3.0103;FS=0.000;MLEAC=2;MLEAF=1.00;MQ=60.00;QD=34.72;SOR=4.174	GT:AD:DP:GQ:PL	1/1:0,25:25:75:882,75,0	4	3.79459	4.09584	0.742166	2.21586	2.35913	4.08746
d270088	Ib	cpx	FBgn0041605	1	3R:4301140	0.372294	3R	4301140	A	G	AG	TRUE	231	3092.6	AC=1;AF=0.500;AN=2;BaseQRankSum=7.528;DP=231;ExcessHet=3.0103;FS=113.065;MLEAC=1;MLEAF=0.500;MQ=60.00;MQRankSum=0.000;QD=13.39;ReadPosRankSum=0.758;SOR=4.120	GT:AD:DP:GQ:PL	0/1:145,86:231:99:3100,0,5100	4	7.90852	7.29727	0.637321	0.177459	0.228242	4.08746
d270088	Ib	cpx	FBgn0041605	1	3R:4301142	0.358974	3R	4301142	A	G	AG	TRUE	234	2878.6	AC=1;AF=0.500;AN=2;BaseQRankSum=5.900;DP=234;ExcessHet=3.0103;FS=7.910;MLEAC=1;MLEAF=0.500;MQ=60.00;MQRankSum=0.000;QD=12.30;ReadPosRankSum=-0.910;SOR=1.185	GT:AD:DP:GQ:PL	0/1:150,84:234:99:2886,0,5844	4	7.90852	7.29727	0.637321	0.177459	0.228242	4.08746
d270088	Ib	cpx	FBgn0041605	1	3R:4301150	0.279476	3R	4301150	A	G	AG	TRUE	229	2330.6	AC=1;AF=0.500;AN=2;BaseQRankSum=6.961;DP=229;ExcessHet=3.0103;FS=62.996;MLEAC=1;MLEAF=0.500;MQ=60.00;MQRankSum=0.000;QD=10.18;ReadPosRankSum=0.443;SOR=3.254	GT:AD:DP:GQ:PL	0/1:165,64:229:99:2338,0,7292	4	7.90852	7.29727	0.637321	0.177459	0.228242	4.08746
d270088	Ib	cpx	FBgn0041605	1	3R:4301154	0.113043	3R	4301154	A	G	AG	TRUE	230	486.6	AC=1;AF=0.500;AN=2;BaseQRankSum=4.811;DP=230;ExcessHet=3.0103;FS=17.261;MLEAC=1;MLEAF=0.500;MQ=60.00;MQRankSum=0.000;QD=2.12;ReadPosRankSum=-0.395;SOR=2.278	GT:AD:DP:GQ:PL	0/1:204,26:230:99:494,0,8988	4	7.90852	7.29727	0.637321	0.177459	0.228242	4.08746
d270088	Ib	cpx	FBgn0041605	1	3R:4301158	0.14554	3R	4301158	A	G	AG	TRUE	213	750.6	AC=1;AF=0.500;AN=2;BaseQRankSum=6.257;DP=213;ExcessHet=3.0103;FS=20.150;MLEAC=1;MLEAF=0.500;MQ=60.00;MQRankSum=0.000;QD=3.52;ReadPosRankSum=0.417;SOR=2.294	GT:AD:DP:GQ:PL	0/1:182,31:213:99:758,0,7921	4	7.90852	7.29727	0.637321	0.177459	0.228242	4.08746
d270088	Ib	cpx	FBgn0041605	1	3R:4301212	0.209877	3R	4301212	A	G	AG	TRUE	244	1600.6	AC=1;AF=0.500;AN=2;BaseQRankSum=5.476;DP=244;ExcessHet=3.0103;FS=17.561;MLEAC=1;MLEAF=0.500;MQ=60.00;MQRankSum=0.000;QD=6.59;ReadPosRankSum=2.730;SOR=1.196	GT:AD:DP:GQ:PL	0/1:192,51:243:99:1608,0,8231	4	7.90852	7.29727	0.637321	0.177459	0.228242	4.08746
d270088	Ib	cpx	FBgn0041605	1	3R:4301244	0.443983	3R	4301244	A	G	AG	TRUE	241	4032.6	AC=1;AF=0.500;AN=2;BaseQRankSum=7.184;DP=241;ExcessHet=3.0103;FS=21.893;MLEAC=1;MLEAF=0.500;MQ=60.00;MQRankSum=0.000;QD=16.73;ReadPosRankSum=-1.700;SOR=0.203	GT:AD:DP:GQ:PL	0/1:134,107:241:99:4040,0,5255	4	7.90852	7.29727	0.637321	0.177459	0.228242	4.08746
d270088	Ib	CG9727	FBgn0037445	-1	3R:6455990	0.84	3R	6455990	T	C	AG	TRUE	25	634.6	AC=1;AF=0.500;AN=2;BaseQRankSum=0.378;DP=25;ExcessHet=3.0103;FS=2.673;MLEAC=1;MLEAF=0.500;MQ=60.00;MQRankSum=0.000;QD=25.38;ReadPosRankSum=1.005;SOR=0.190	GT:AD:DP:GQ:PL	0/1:4,21:25:68:642,0,68	4	2.14065	1.48485	0.171049	0.851658	0.906101	4.08746
d270088	Ib	ND-B18	FBgn0030605	1	X:15064404	0.369318	X	15064404	A	G	AG	TRUE	176	1764.6	AC=1;AF=0.500;AN=2;BaseQRankSum=8.495;DP=176;ExcessHet=3.0103;FS=2.387;MLEAC=1;MLEAF=0.500;MQ=60.00;MQRankSum=0.000;QD=10.03;ReadPosRankSum=-1.644;SOR=1.154	GT:AD:DP:GQ:PL	0/1:111,65:176:99:1772,0,3122	4	7.59932	6.95118	0.954122	6.45447	6.60477	4.08746
d270088	Ib	CCT6	FBgn0027329	1	X:15747380	0.837838	X	15747380	A	G	AG	TRUE	38	906.6	AC=1;AF=0.500;AN=2;BaseQRankSum=1.827;DP=38;ExcessHet=3.0103;FS=0.000;MLEAC=1;MLEAF=0.500;MQ=60.00;MQRankSum=0.000;QD=24.50;ReadPosRankSum=1.178;SOR=0.743	GT:AD:DP:GQ:PL	0/1:6,31:37:74:914,0,74	4	5.6948	6.01726	0.845324	2.83705	2.93949	4.08746
d270088	Ib	CG9917	FBgn0030740	-1	X:16321760	0.952381	X	16321760	T	C	AG	TRUE	42	1629.69	AC=1;AF=0.500;AN=2;BaseQRankSum=1.027;DP=42;ExcessHet=3.0103;FS=0.000;MLEAC=1;MLEAF=0.500;MQ=60.00;MQRankSum=0.000;QD=33.85;ReadPosRankSum=-1.200;SOR=0.914	GT:AD:DP:GQ:PL	0/1:2,40:42:7:1637,0,7	4	2.75747	3.56456	0.272389	1.92951	2.07089	4.08746
d270088	Ib	Cdc50	FBgn0030752	-1	X:16441177	1	X	16441177	T	C	AG	TRUE	16	516.03	AC=2;AF=1.00;AN=2;DP=16;ExcessHet=3.0103;FS=0.000;MLEAC=2;MLEAF=1.00;MQ=60.00;QD=32.25;SOR=0.941	GT:AD:DP:GQ:PL	1/1:0,16:16:48:530,48,0	4	6.37767	6.74232	0.428933	3.31088	3.16744	4.08746
d270088	Ib	CG4678	FBgn0030778	1	X:16709555	0.75	X	16709555	A	G	AG	TRUE	20	434.6	AC=1;AF=0.500;AN=2;BaseQRankSum=1.639;DP=20;ExcessHet=3.0103;FS=0.000;MLEAC=1;MLEAF=0.500;MQ=60.00;MQRankSum=0.000;QD=21.73;ReadPosRankSum=0.842;SOR=0.653	GT:AD:DP:GQ:PL	0/1:5,15:20:78:442,0,78	4	2.83058	1.71034	0.074061	0.243739	0.226471	4.08746
d270088	Ib	Frq1	FBgn0030897	1	X:18170126	0.174129	X	18170126	A	G	AG	TRUE	202	493.6	AC=1;AF=0.500;AN=2;BaseQRankSum=2.357;DP=202;ExcessHet=3.0103;FS=0.722;MLEAC=1;MLEAF=0.500;MQ=60.00;MQRankSum=0.000;QD=2.46;ReadPosRankSum=0.917;SOR=0.583	GT:AD:DP:GQ:PL	0/1:166,35:201:99:501,0,4792	4	6.87486	6.93852	0.801616	0.138615	0.135627	4.08746
d270088	Ib	sdt	FBgn0261873	1	X:8240090	1	X	8240090	A	G	AG	TRUE	16	544.03	AC=2;AF=1.00;AN=2;DP=16;ExcessHet=3.0103;FS=0.000;MLEAC=2;MLEAF=1.00;MQ=60.00;QD=34.00;SOR=0.693	GT:AD:DP:GQ:PL	1/1:0,16:16:48:558,48,0	4	3.2011	3.62824	0.393265	0.562036	0.832706	4.08746
d270089	Ib	Msp300	FBgn0261836	1	2L:5206015	0.3	2L	5206015	A	G	AG	TRUE	20	145.6	AC=1;AF=0.500;AN=2;BaseQRankSum=2.295;DP=20;ExcessHet=3.0103;FS=12.882;MLEAC=1;MLEAF=0.500;MQ=60.00;MQRankSum=0.000;QD=7.28;ReadPosRankSum=-0.911;SOR=3.912	GT:AD:DP:GQ:PL	0/1:14,6:20:99:153,0,363	4	5.66863	5.5634	0.880478	3.31906	3.19027	3.60288
d270089	Ib	CG3955	FBgn0033793	-1	2R:13128147	1	2R	13128147	T	C	AG	TRUE	35	1152.03	AC=2;AF=1.00;AN=2;DP=35;ExcessHet=3.0103;FS=0.000;MLEAC=2;MLEAF=1.00;MQ=60.00;QD=32.92;SOR=1.675	GT:AD:DP:GQ:PL	1/1:0,35:35:99:1166,105,0	4	4.54626	4.75042	0.982538	0.118374	0.14535	3.60288
d270089	Ib	ReepB	FBgn0033906	1	2R:14172781	1	2R	14172781	A	G	AG	TRUE	95	3158.03	AC=2;AF=1.00;AN=2;DP=95;ExcessHet=3.0103;FS=0.000;MLEAC=2;MLEAF=1.00;MQ=60.00;QD=33.24;SOR=3.430	GT:AD:DP:GQ:PL	1/1:0,95:95:99:3172,284,0	4	8.82339	8.47452	0.973655	7.40431	7.35215	3.60288
d270089	Ib	ReepB	FBgn0033906	1	2R:14172820	1	2R	14172820	A	G	AG	TRUE	56	2015.03	AC=2;AF=1.00;AN=2;DP=56;ExcessHet=3.0103;FS=0.000;MLEAC=2;MLEAF=1.00;MQ=60.00;QD=22.34;SOR=3.690	GT:AD:DP:GQ:PL	1/1:0,56:56:99:2029,168,0	4	8.82339	8.47452	0.973655	7.40431	7.35215	3.60288
d270089	Ib	betaTub56D	FBgn0284243	-1	2R:19447593	0.276653	2R	19447593	T	C	AG	TRUE	761	4964.6	AC=1;AF=0.500;AN=2;BaseQRankSum=-4.514;DP=761;ExcessHet=3.0103;FS=65.619;MLEAC=1;MLEAF=0.500;MQ=60.00;MQRankSum=0.000;QD=6.70;ReadPosRankSum=-1.759;SOR=3.573	GT:AD:DP:GQ:PL	0/1:536,205:741:99:4972,0,21293	4	12.035	12.8548	5.33957e-11	7.87017	8.37422	3.60288
d270089	Ib	mago	FBgn0002736	1	2R:21128756	0.304348	2R	21128756	A	G	AG	TRUE	23	167.6	AC=1;AF=0.500;AN=2;BaseQRankSum=-0.458;DP=23;ExcessHet=3.0103;FS=0.000;MLEAC=1;MLEAF=0.500;MQ=60.00;MQRankSum=0.000;QD=7.29;ReadPosRankSum=0.704;SOR=0.465	GT:AD:DP:GQ:PL	0/1:16,7:23:99:175,0,454	4	3.46187	3.46022	0.901201	3.13284	3.19197	3.60288
d270089	Ib	mago	FBgn0002736	1	2R:21128870	0.433333	2R	21128870	A	G	AG	TRUE	30	487.6	AC=1;AF=0.500;AN=2;BaseQRankSum=-1.975;DP=30;ExcessHet=3.0103;FS=3.561;MLEAC=1;MLEAF=0.500;MQ=60.00;MQRankSum=0.000;QD=16.25;ReadPosRankSum=-1.195;SOR=1.609	GT:AD:DP:GQ:PL	0/1:17,13:30:99:495,0,675	4	3.46187	3.46022	0.901201	3.13284	3.19197	3.60288
d270089	Ib	mago	FBgn0002736	1	2R:21128873	0.433333	2R	21128873	A	G	AG	TRUE	30	487.6	AC=1;AF=0.500;AN=2;BaseQRankSum=1.168;DP=30;ExcessHet=3.0103;FS=3.561;MLEAC=1;MLEAF=0.500;MQ=60.00;MQRankSum=0.000;QD=16.25;ReadPosRankSum=-1.111;SOR=1.609	GT:AD:DP:GQ:PL	0/1:17,13:30:99:495,0,675	4	3.46187	3.46022	0.901201	3.13284	3.19197	3.60288
d270089	Ib	mago	FBgn0002736	1	2R:21128882	0.4375	2R	21128882	A	G	AG	TRUE	32	542.6	AC=1;AF=0.500;AN=2;BaseQRankSum=-2.514;DP=32;ExcessHet=3.0103;FS=5.757;MLEAC=1;MLEAF=0.500;MQ=60.00;MQRankSum=0.000;QD=16.96;ReadPosRankSum=-0.057;SOR=1.949	GT:AD:DP:GQ:PL	0/1:18,14:32:99:550,0,700	4	3.46187	3.46022	0.901201	3.13284	3.19197	3.60288
d270089	Ib	RpL29	FBgn0016726	1	2R:21294403	0.4	2R	21294403	A	G	AG	TRUE	12	75.6	AC=1;AF=0.500;AN=2;BaseQRankSum=0.303;DP=12;ExcessHet=3.0103;FS=0.000;MLEAC=1;MLEAF=0.500;MQ=60.00;MQRankSum=0.000;QD=7.56;ReadPosRankSum=-0.253;SOR=1.329	GT:AD:DP:GQ:PL	0/1:6,4:10:83:83,0,126	4	12.3462	12.3569	0.918117	12.1177	11.882	3.60288
d270089	Ib	Uba1	FBgn0023143	-1	2R:9688858	0.28	2R	9688858	T	C	AG	TRUE	75	488.6	AC=1;AF=0.500;AN=2;BaseQRankSum=3.961;DP=75;ExcessHet=3.0103;FS=6.871;MLEAC=1;MLEAF=0.500;MQ=60.00;MQRankSum=0.000;QD=6.51;ReadPosRankSum=2.257;SOR=1.122	GT:AD:DP:GQ:PL	0/1:54,21:75:99:496,0,1407	4	4.58023	4.88416	0.433921	3.14724	3.06775	3.60288
d270089	Ib	Pka-R2	FBgn0022382	-1	2R:9994533	0.555556	2R	9994533	T	C	AG	TRUE	73	1109.6	AC=1;AF=0.500;AN=2;BaseQRankSum=-1.750;DP=73;ExcessHet=3.0103;FS=13.946;MLEAC=1;MLEAF=0.500;MQ=60.00;MQRankSum=0.000;QD=15.41;ReadPosRankSum=0.574;SOR=2.239	GT:AD:DP:GQ:PL	0/1:32,40:72:99:1117,0,849	4	4.61114	4.8641	0.950267	2.30218	2.12679	3.60288
d270089	Ib	Hr78	FBgn0015239	-1	3L:21494397	0.714286	3L	21494397	T	C	AG	TRUE	14	400.6	AC=1;AF=0.500;AN=2;BaseQRankSum=-2.789;DP=14;ExcessHet=3.0103;FS=19.590;MLEAC=1;MLEAF=0.500;MQ=60.00;MQRankSum=0.000;QD=28.61;ReadPosRankSum=-1.355;SOR=4.798	GT:AD:DP:GQ:PL	0/1:4,10:14:99:408,0,234	4	2.37747	2.44977	0.97355	2.55783	2.44468	3.60288
d270089	Ib	nAChRbeta1	FBgn0000038	1	3L:4430208	0.172414	3L	4430208	A	G	AG	TRUE	29	124.6	AC=1;AF=0.500;AN=2;BaseQRankSum=-0.358;DP=29;ExcessHet=3.0103;FS=19.865;MLEAC=1;MLEAF=0.500;MQ=60.00;MQRankSum=0.000;QD=4.30;ReadPosRankSum=-1.137;SOR=0.579	GT:AD:DP:GQ:PL	0/1:24,5:29:99:132,0,1077	4	6.35534	5.5438	0.188032	0.118617	0.0901246	3.60288
d270089	Ib	EndoA	FBgn0038659	1	3R:18909164	1	3R	18909164	A	G	AG	TRUE	19	606.03	AC=2;AF=1.00;AN=2;DP=19;ExcessHet=3.0103;FS=0.000;MLEAC=2;MLEAF=1.00;MQ=60.00;QD=31.90;SOR=1.981	GT:AD:DP:GQ:PL	1/1:0,19:19:56:620,56,0	4	4.7728	5.29408	0.154643	0.85352	0.843628	3.60288
d270089	Ib	ATPsynCF6	FBgn0016119	-1	3R:23355357	0.438202	3R	23355357	T	C	AG	TRUE	89	960.6	AC=1;AF=0.500;AN=2;BaseQRankSum=2.052;DP=89;ExcessHet=3.0103;FS=2.204;MLEAC=1;MLEAF=0.500;MQ=60.00;MQRankSum=0.000;QD=10.79;ReadPosRankSum=-0.898;SOR=0.435	GT:AD:DP:GQ:PL	0/1:50,39:89:99:968,0,1372	4	9.01907	8.99728	0.563116	8.34196	8.52202	3.60288
d270089	Ib	Ald1	FBgn0000064	-1	3R:26254245	0.743243	3R	26254245	T	C	AG	TRUE	74	1661.6	AC=1;AF=0.500;AN=2;BaseQRankSum=0.649;DP=74;ExcessHet=3.0103;FS=7.428;MLEAC=1;MLEAF=0.500;MQ=60.00;MQRankSum=0.000;QD=22.45;ReadPosRankSum=0.006;SOR=0.205	GT:AD:DP:GQ:PL	0/1:19,55:74:99:1669,0,388	4	11.4026	10.0568	0.0414265	10.8637	11.1339	3.60288
d270089	Ib	Ald1	FBgn0000064	-1	3R:26254381	0.531915	3R	26254381	T	C	AG	TRUE	47	688.6	AC=1;AF=0.500;AN=2;BaseQRankSum=0.550;DP=47;ExcessHet=3.0103;FS=0.000;MLEAC=1;MLEAF=0.500;MQ=60.00;MQRankSum=0.000;QD=14.65;ReadPosRankSum=0.694;SOR=0.605	GT:AD:DP:GQ:PL	0/1:22,25:47:99:696,0,619	4	11.4026	10.0568	0.0414265	10.8637	11.1339	3.60288
d270089	Ib	VhaAC45RP	FBgn0051030	-1	3R:30165949	0.35	3R	30165949	T	C	AG	TRUE	40	474.6	AC=1;AF=0.500;AN=2;BaseQRankSum=0.344;DP=40;ExcessHet=3.0103;FS=4.945;MLEAC=1;MLEAF=0.500;MQ=60.00;MQRankSum=0.000;QD=11.87;ReadPosRankSum=0.271;SOR=1.206	GT:AD:DP:GQ:PL	0/1:26,14:40:99:482,0,985	4	6.3392	6.42463	0.721484	0.410326	0.49666	3.60288
d270089	Ib	VhaAC45RP	FBgn0051030	-1	3R:30166167	0.333333	3R	30166167	T	C	AG	TRUE	21	242.6	AC=1;AF=0.500;AN=2;BaseQRankSum=1.701;DP=21;ExcessHet=3.0103;FS=0.000;MLEAC=1;MLEAF=0.500;MQ=60.00;MQRankSum=0.000;QD=11.55;ReadPosRankSum=2.480;SOR=0.446	GT:AD:DP:GQ:PL	0/1:14,7:21:99:250,0,539	4	6.3392	6.42463	0.721484	0.410326	0.49666	3.60288
d270089	Ib	VhaAC45RP	FBgn0051030	-1	3R:30166215	0.347826	3R	30166215	T	C	AG	TRUE	23	210.6	AC=1;AF=0.500;AN=2;BaseQRankSum=3.048;DP=23;ExcessHet=3.0103;FS=2.066;MLEAC=1;MLEAF=0.500;MQ=60.00;MQRankSum=0.000;QD=9.16;ReadPosRankSum=1.010;SOR=0.193	GT:AD:DP:GQ:PL	0/1:15,8:23:99:218,0,384	4	6.3392	6.42463	0.721484	0.410326	0.49666	3.60288
d270089	Ib	cpx	FBgn0041605	1	3R:4297504	0.181818	3R	4297504	A	G	AG	TRUE	11	32.6	AC=1;AF=0.500;AN=2;BaseQRankSum=2.362;DP=11;ExcessHet=3.0103;FS=0.000;MLEAC=1;MLEAF=0.500;MQ=60.00;MQRankSum=0.000;QD=2.96;ReadPosRankSum=-0.748;SOR=0.818	GT:AD:DP:GQ:PL	0/1:9,2:11:40:40,0,264	4	7.90852	7.29727	0.637321	0.177459	0.228242	3.60288
d270089	Ib	cpx	FBgn0041605	1	3R:4297518	0.263158	3R	4297518	A	G	AG	TRUE	19	123.6	AC=1;AF=0.500;AN=2;BaseQRankSum=3.681;DP=19;ExcessHet=3.0103;FS=2.754;MLEAC=1;MLEAF=0.500;MQ=60.00;MQRankSum=0.000;QD=6.51;ReadPosRankSum=-0.789;SOR=1.609	GT:AD:DP:GQ:PL	0/1:14,5:19:99:131,0,430	4	7.90852	7.29727	0.637321	0.177459	0.228242	3.60288
d270089	Ib	beag	FBgn0037660	-1	3R:9063537	1	3R	9063537	T	C	AG	TRUE	24	1066.03	AC=2;AF=1.00;AN=2;DP=24;ExcessHet=3.0103;FS=0.000;MLEAC=2;MLEAF=1.00;MQ=60.00;QD=26.76;SOR=4.977	GT:AD:DP:GQ:PL	1/1:0,24:24:72:1080,72,0	4	1.54635	1.3782	0.945538	1.39988	1.21946	3.60288
d270089	Ib	cac	FBgn0263111	-1	X:11977538	0.961538	X	11977538	T	C	AG	TRUE	26	830.03	AC=2;AF=1.00;AN=2;BaseQRankSum=1.797;DP=26;ExcessHet=3.0103;FS=3.736;MLEAC=2;MLEAF=1.00;MQ=60.00;MQRankSum=0.000;QD=31.92;ReadPosRankSum=1.072;SOR=0.861	GT:AD:DP:GQ:PL	1/1:1,25:26:68:844,68,0	4	4.16093	4.30898	0.905929	0.0597302	0.0545455	3.60288
d270089	Ib	Cox17	FBgn0030610	-1	X:15084514	0.568182	X	15084514	T	C	AG	TRUE	44	911.6	AC=1;AF=0.500;AN=2;BaseQRankSum=0.144;DP=44;ExcessHet=3.0103;FS=0.000;MLEAC=1;MLEAF=0.500;MQ=60.00;MQRankSum=0.000;QD=20.72;ReadPosRankSum=0.927;SOR=0.544	GT:AD:DP:GQ:PL	0/1:19,25:44:99:919,0,642	4	5.69641	5.54231	0.382314	4.48811	4.0839	3.60288
d270089	Ib	Cdc50	FBgn0030752	-1	X:16441177	0.272727	X	16441177	T	C	AG	TRUE	22	118.6	AC=1;AF=0.500;AN=2;BaseQRankSum=-0.818;DP=22;ExcessHet=3.0103;FS=8.770;MLEAC=1;MLEAF=0.500;MQ=60.00;MQRankSum=0.000;QD=5.39;ReadPosRankSum=-0.222;SOR=3.037	GT:AD:DP:GQ:PL	0/1:16,6:22:99:126,0,451	4	6.37767	6.74232	0.428933	3.31088	3.16744	3.60288
d270089	Ib	Frq1	FBgn0030897	1	X:18170126	0.271186	X	18170126	A	G	AG	TRUE	59	293.6	AC=1;AF=0.500;AN=2;BaseQRankSum=-0.960;DP=59;ExcessHet=3.0103;FS=3.051;MLEAC=1;MLEAF=0.500;MQ=60.00;MQRankSum=0.000;QD=4.98;ReadPosRankSum=-0.728;SOR=0.283	GT:AD:DP:GQ:PL	0/1:43,16:59:99:301,0,1267	4	6.87486	6.93852	0.801616	0.138615	0.135627	3.60288
d270089	Ib	DIP1	FBgn0024807	-1	X:21629725	1	X	21629725	T	C	AG	TRUE	18	766.03	AC=2;AF=1.00;AN=2;DP=18;ExcessHet=3.0103;FS=0.000;MLEAC=2;MLEAF=1.00;MQ=60.00;QD=29.38;SOR=1.179	GT:AD:DP:GQ:PL	1/1:0,18:18:54:780,54,0	4	4.22571	4.66995	0.917906	1.90808	1.68313	3.60288
d270089	Ib	DIP1	FBgn0024807	-1	X:21629727	0.444444	X	21629727	T	C	AG	TRUE	18	276.6	AC=1;AF=0.500;AN=2;BaseQRankSum=0.045;DP=18;ExcessHet=3.0103;FS=4.359;MLEAC=1;MLEAF=0.500;MQ=60.00;MQRankSum=0.000;QD=15.37;ReadPosRankSum=1.172;SOR=1.863	GT:AD:DP:GQ:PL	0/1:10,8:18:99:284,0,386	4	4.22571	4.66995	0.917906	1.90808	1.68313	3.60288
d270089	Ib	DIP1	FBgn0024807	-1	X:21629737	0.555556	X	21629737	T	C	AG	TRUE	18	376.6	AC=1;AF=0.500;AN=2;BaseQRankSum=1.852;DP=18;ExcessHet=3.0103;FS=4.359;MLEAC=1;MLEAF=0.500;MQ=60.00;MQRankSum=0.000;QD=20.92;ReadPosRankSum=-0.631;SOR=0.169	GT:AD:DP:GQ:PL	0/1:8,10:18:99:384,0,295	4	4.22571	4.66995	0.917906	1.90808	1.68313	3.60288
d270090	Ib	IA-2	FBgn0031294	-1	2L:1011285	0.583333	2L	1011285	T	C	AG	TRUE	12	220.6	AC=1;AF=0.500;AN=2;BaseQRankSum=3.224;DP=12;ExcessHet=3.0103;FS=5.332;MLEAC=1;MLEAF=0.500;MQ=60.00;MQRankSum=0.000;QD=18.38;ReadPosRankSum=0.550;SOR=0.544	GT:AD:DP:GQ:PL	0/1:5,7:12:98:228,0,98	4	6.54402	7.83614	2.09102e-08	0.302821	0.331543	0
d270090	Ib	CG33303	FBgn0053303	-1	2L:10374727	0.478261	2L	10374727	T	C	AG	TRUE	23	295.6	AC=1;AF=0.500;AN=2;BaseQRankSum=1.056;DP=23;ExcessHet=3.0103;FS=1.674;MLEAC=1;MLEAF=0.500;MQ=60.00;MQRankSum=0.000;QD=12.85;ReadPosRankSum=-0.897;SOR=0.351	GT:AD:DP:GQ:PL	0/1:12,11:23:99:303,0,312	4	4.82255	3.93282	0.505552	2.43097	2.84372	0
d270090	Ib	CG33303	FBgn0053303	-1	2L:10374859	0.2	2L	10374859	T	C	AG	TRUE	15	54.6	AC=1;AF=0.500;AN=2;BaseQRankSum=2.123;DP=15;ExcessHet=3.0103;FS=0.000;MLEAC=1;MLEAF=0.500;MQ=60.00;MQRankSum=0.000;QD=3.64;ReadPosRankSum=-0.289;SOR=0.818	GT:AD:DP:GQ:PL	0/1:12,3:15:62:62,0,355	4	4.82255	3.93282	0.505552	2.43097	2.84372	0
d270090	Ib	CG31705	FBgn0028490	-1	2L:11523838	0.157895	2L	11523838	T	C	AG	TRUE	19	38.6	AC=1;AF=0.500;AN=2;BaseQRankSum=1.920;DP=19;ExcessHet=3.0103;FS=10.620;MLEAC=1;MLEAF=0.500;MQ=60.00;MQRankSum=0.000;QD=2.03;ReadPosRankSum=1.128;SOR=2.798	GT:AD:DP:GQ:PL	0/1:16,3:19:46:46,0,393	4	4.03693	4.29753	0.767202	4.24038	4.53465	0
d270090	Ib	Snx1	FBgn0031534	1	2L:3451842	0.444444	2L	3451842	A	G	AG	TRUE	27	324.6	AC=1;AF=0.500;AN=2;BaseQRankSum=2.154;DP=27;ExcessHet=3.0103;FS=0.000;MLEAC=1;MLEAF=0.500;MQ=60.00;MQRankSum=0.000;QD=12.02;ReadPosRankSum=-0.221;SOR=0.627	GT:AD:DP:GQ:PL	0/1:15,12:27:99:332,0,355	4	1.59001	2.6723	0.203485	1.66581	1.77491	0
d270090	Ib	Nckx30C	FBgn0028704	-1	2L:9717614	0.2	2L	9717614	T	C	AG	TRUE	15	46.6	AC=1;AF=0.500;AN=2;BaseQRankSum=1.261;DP=15;ExcessHet=3.0103;FS=16.580;MLEAC=1;MLEAF=0.500;MQ=60.00;MQRankSum=0.000;QD=3.11;ReadPosRankSum=-0.724;SOR=2.777	GT:AD:DP:GQ:PL	0/1:12,3:15:54:54,0,292	4	4.99389	4.09503	0.0412382	0.0832012	0.108464	0
d270090	Ib	RpS15Ab	FBgn0033555	1	2R:10822309	0.258065	2R	10822309	A	G	AG	TRUE	62	359.6	AC=1;AF=0.500;AN=2;BaseQRankSum=3.194;DP=62;ExcessHet=3.0103;FS=35.266;MLEAC=1;MLEAF=0.500;MQ=60.00;MQRankSum=0.000;QD=5.80;ReadPosRankSum=-1.339;SOR=0.916	GT:AD:DP:GQ:PL	0/1:46,16:62:99:367,0,1234	4	3.76529	3.1313	0.134754	5.69163	5.75158	0
d270090	Ib	nclb	FBgn0263510	1	2R:10876649	1	2R	10876649	A	G	AG	TRUE	13	369.02	AC=2;AF=1.00;AN=2;DP=13;ExcessHet=3.0103;FS=0.000;MLEAC=2;MLEAF=1.00;MQ=60.00;QD=30.75;SOR=1.981	GT:AD:DP:GQ:PL	1/1:0,12:12:36:383,36,0	4	2.63709	1.58521	0.250542	0.492658	0.759112	0
d270090	Ib	CG3955	FBgn0033793	-1	2R:13128147	0.518519	2R	13128147	T	C	AG	TRUE	27	404.6	AC=1;AF=0.500;AN=2;BaseQRankSum=0.855;DP=27;ExcessHet=3.0103;FS=0.000;MLEAC=1;MLEAF=0.500;MQ=60.00;MQRankSum=0.000;QD=14.99;ReadPosRankSum=0.906;SOR=0.495	GT:AD:DP:GQ:PL	0/1:13,14:27:99:412,0,368	4	4.54626	4.75042	0.982538	0.118374	0.14535	0
d270090	Ib	ReepB	FBgn0033906	1	2R:14172781	0.6125	2R	14172781	A	G	AG	TRUE	80	1435.6	AC=1;AF=0.500;AN=2;BaseQRankSum=1.912;DP=80;ExcessHet=3.0103;FS=3.809;MLEAC=1;MLEAF=0.500;MQ=60.00;MQRankSum=0.000;QD=17.95;ReadPosRankSum=-0.700;SOR=0.352	GT:AD:DP:GQ:PL	0/1:31,49:80:99:1443,0,914	4	8.82339	8.47452	0.973655	7.40431	7.35215	0
d270090	Ib	ReepB	FBgn0033906	1	2R:14172820	0.508772	2R	14172820	A	G	AG	TRUE	57	860.6	AC=1;AF=0.500;AN=2;BaseQRankSum=4.900;DP=57;ExcessHet=3.0103;FS=8.408;MLEAC=1;MLEAF=0.500;MQ=60.00;MQRankSum=0.000;QD=15.10;ReadPosRankSum=1.241;SOR=2.205	GT:AD:DP:GQ:PL	0/1:28,29:57:99:868,0,690	4	8.82339	8.47452	0.973655	7.40431	7.35215	0
d270090	Ib	Ufc1	FBgn0034061	-1	2R:16007210	0.4	2R	16007210	T	C	AG	TRUE	50	720.6	AC=1;AF=0.500;AN=2;BaseQRankSum=3.241;DP=50;ExcessHet=3.0103;FS=1.172;MLEAC=1;MLEAF=0.500;MQ=60.00;MQRankSum=0.000;QD=14.41;ReadPosRankSum=0.680;SOR=0.976	GT:AD:DP:GQ:PL	0/1:30,20:50:99:728,0,1189	4	3.89671	4.76406	0.198863	4.33244	4.42744	0
d270090	Ib	mago	FBgn0002736	1	2R:21128756	0.933333	2R	21128756	A	G	AG	TRUE	30	932.99	AC=2;AF=1.00;AN=2;BaseQRankSum=0.257;DP=30;ExcessHet=3.0103;FS=2.674;MLEAC=2;MLEAF=1.00;MQ=60.00;MQRankSum=0.000;QD=31.10;ReadPosRankSum=-0.083;SOR=0.286	GT:AD:DP:GQ:PL	1/1:2,28:30:22:947,22,0	4	3.46187	3.46022	0.901201	3.13284	3.19197	0
d270090	Ib	mago	FBgn0002736	1	2R:21128870	0.8	2R	21128870	A	G	AG	TRUE	25	814.6	AC=1;AF=0.500;AN=2;BaseQRankSum=2.532;DP=25;ExcessHet=3.0103;FS=0.000;MLEAC=1;MLEAF=0.500;MQ=60.00;MQRankSum=0.000;QD=32.58;ReadPosRankSum=0.852;SOR=0.593	GT:AD:DP:GQ:PL	0/1:5,20:25:99:822,0,181	4	3.46187	3.46022	0.901201	3.13284	3.19197	0
d270090	Ib	mago	FBgn0002736	1	2R:21128873	0.769231	2R	21128873	A	G	AG	TRUE	26	814.6	AC=1;AF=0.500;AN=2;BaseQRankSum=2.757;DP=26;ExcessHet=3.0103;FS=0.000;MLEAC=1;MLEAF=0.500;MQ=60.00;MQRankSum=0.000;QD=31.33;ReadPosRankSum=1.528;SOR=0.418	GT:AD:DP:GQ:PL	0/1:6,20:26:99:822,0,181	4	3.46187	3.46022	0.901201	3.13284	3.19197	0
d270090	Ib	mago	FBgn0002736	1	2R:21128882	0.761905	2R	21128882	A	G	AG	TRUE	21	718.6	AC=1;AF=0.500;AN=2;BaseQRankSum=1.725;DP=21;ExcessHet=3.0103;FS=2.172;MLEAC=1;MLEAF=0.500;MQ=60.00;MQRankSum=0.000;QD=34.22;ReadPosRankSum=1.366;SOR=0.223	GT:AD:DP:GQ:PL	0/1:5,16:21:99:726,0,140	4	3.46187	3.46022	0.901201	3.13284	3.19197	0
d270090	Ib	CG4612	FBgn0035016	-1	2R:24523365	1	2R	24523365	T	C	AG	TRUE	15	543.03	AC=2;AF=1.00;AN=2;DP=15;ExcessHet=3.0103;FS=0.000;MLEAC=2;MLEAF=1.00;MQ=60.00;QD=34.13;SOR=5.549	GT:AD:DP:GQ:PL	1/1:0,15:15:45:557,45,0	4	5.78401	5.60528	0.826696	1.76623	1.27661	0
d270090	Ib	Vha16-1	FBgn0262736	-1	2R:6626171	0.289474	2R	6626171	T	C	AG	TRUE	38	288.6	AC=1;AF=0.500;AN=2;BaseQRankSum=3.998;DP=38;ExcessHet=3.0103;FS=15.168;MLEAC=1;MLEAF=0.500;MQ=60.00;MQRankSum=0.000;QD=7.59;ReadPosRankSum=-0.956;SOR=3.309	GT:AD:DP:GQ:PL	0/1:27,11:38:99:296,0,831	4	8.42356	8.78145	0.297901	6.11325	6.08202	0
d270090	Ib	CSN4	FBgn0027054	1	2R:7973697	0.611111	2R	7973697	A	G	AG	TRUE	18	334.6	AC=1;AF=0.500;AN=2;BaseQRankSum=0.879;DP=18;ExcessHet=3.0103;FS=2.003;MLEAC=1;MLEAF=0.500;MQ=60.00;MQRankSum=0.000;QD=18.59;ReadPosRankSum=0.910;SOR=1.163	GT:AD:DP:GQ:PL	0/1:7,11:18:99:342,0,190	4	2.71701	2.92813	0.927838	3.57475	3.3122	0
d270090	Ib	prel	FBgn0033413	1	2R:9425652	1	2R	9425652	A	G	AG	TRUE	18	579.03	AC=2;AF=1.00;AN=2;DP=18;ExcessHet=3.0103;FS=0.000;MLEAC=2;MLEAF=1.00;MQ=60.00;QD=32.17;SOR=0.914	GT:AD:DP:GQ:PL	1/1:0,18:18:54:593,54,0	4	2.28608	1.30232	0.0580219	1.30797	1.26214	0
d270090	Ib	Uba1	FBgn0023143	-1	2R:9688858	0.928571	2R	9688858	T	C	AG	TRUE	14	440.26	AC=2;AF=1.00;AN=2;BaseQRankSum=1.903;DP=14;ExcessHet=3.0103;FS=0.000;MLEAC=1;MLEAF=0.500;MQ=60.00;MQRankSum=0.000;QD=31.45;ReadPosRankSum=1.502;SOR=0.283	GT:AD:DP:GQ:PL	1/1:1,13:14:11:454,11,0	4	4.58023	4.88416	0.433921	3.14724	3.06775	0
d270090	Ib	sls	FBgn0086906	-1	3L:2039918	0.155556	3L	2039918	T	C	AG	TRUE	46	76.6	AC=1;AF=0.500;AN=2;BaseQRankSum=1.099;DP=46;ExcessHet=3.0103;FS=1.552;MLEAC=1;MLEAF=0.500;MQ=60.00;MQRankSum=0.000;QD=1.70;ReadPosRankSum=1.428;SOR=0.868	GT:AD:DP:GQ:PL	0/1:38,7:45:84:84,0,1083	4	1.73916	1.70201	0.199811	4.24108	3.91505	0
d270090	Ib	CG32264	FBgn0052264	-1	3L:3717400	0.736842	3L	3717400	T	C	AG	TRUE	19	524.6	AC=1;AF=0.500;AN=2;BaseQRankSum=0.331;DP=19;ExcessHet=3.0103;FS=17.623;MLEAC=1;MLEAF=0.500;MQ=60.00;MQRankSum=0.000;QD=27.61;ReadPosRankSum=2.283;SOR=2.941	GT:AD:DP:GQ:PL	0/1:5,14:19:99:532,0,155	4	3.4169	3.8072	0.084539	3.09462	2.70509	0
d270090	Ib	Ciz1	FBgn0027567	1	3L:9867339	0.692308	3L	9867339	A	G	AG	TRUE	13	274.6	AC=1;AF=0.500;AN=2;BaseQRankSum=0.684;DP=13;ExcessHet=3.0103;FS=0.000;MLEAC=1;MLEAF=0.500;MQ=60.00;MQRankSum=0.000;QD=21.12;ReadPosRankSum=0.150;SOR=0.892	GT:AD:DP:GQ:PL	0/1:4,9:13:99:282,0,100	4	3.95852	3.57428	0.813704	1.37711	1.11417	0
d270090	Ib	EndoA	FBgn0038659	1	3R:18909164	0.391304	3R	18909164	A	G	AG	TRUE	23	250.6	AC=1;AF=0.500;AN=2;BaseQRankSum=3.774;DP=23;ExcessHet=3.0103;FS=0.000;MLEAC=1;MLEAF=0.500;MQ=60.00;MQRankSum=0.000;QD=10.90;ReadPosRankSum=1.081;SOR=0.627	GT:AD:DP:GQ:PL	0/1:14,9:23:99:258,0,343	4	4.7728	5.29408	0.154643	0.85352	0.843628	0
d270090	Ib	Xrp1	FBgn0261113	1	3R:18918354	0.666667	3R	18918354	A	G	AG	TRUE	12	222.6	AC=1;AF=0.500;AN=2;BaseQRankSum=0.504;DP=12;ExcessHet=3.0103;FS=0.000;MLEAC=1;MLEAF=0.500;MQ=60.00;MQRankSum=0.000;QD=18.55;ReadPosRankSum=-0.490;SOR=0.859	GT:AD:DP:GQ:PL	0/1:4,8:12:99:230,0,105	4	6.93525	6.63308	0.99582	5.49922	5.49918	0
d270090	Ib	vib	FBgn0267975	-1	3R:19226523	1	3R	19226523	T	C	AG	TRUE	20	716.03	AC=2;AF=1.00;AN=2;DP=20;ExcessHet=3.0103;FS=0.000;MLEAC=2;MLEAF=1.00;MQ=60.00;QD=25.48;SOR=1.127	GT:AD:DP:GQ:PL	1/1:0,20:20:60:730,60,0	4	5.02601	5.14846	0.946513	3.41525	3.2449	0
d270090	Ib	ATPsynCF6	FBgn0016119	-1	3R:23355357	0.540107	3R	23355357	T	C	AG	TRUE	187	2723.6	AC=1;AF=0.500;AN=2;BaseQRankSum=3.289;DP=187;ExcessHet=3.0103;FS=0.657;MLEAC=1;MLEAF=0.500;MQ=60.00;MQRankSum=0.000;QD=14.56;ReadPosRankSum=-0.764;SOR=0.600	GT:AD:DP:GQ:PL	0/1:86,101:187:99:2731,0,2229	4	9.01907	8.99728	0.563116	8.34196	8.52202	0
d270090	Ib	Sec13	FBgn0024509	1	3R:23357683	0.368421	3R	23357683	A	G	AG	TRUE	19	187.6	AC=1;AF=0.500;AN=2;BaseQRankSum=3.491;DP=19;ExcessHet=3.0103;FS=1.984;MLEAC=1;MLEAF=0.500;MQ=60.00;MQRankSum=0.000;QD=9.87;ReadPosRankSum=0.807;SOR=1.609	GT:AD:DP:GQ:PL	0/1:12,7:19:99:195,0,448	4	3.99691	3.71929	0.929505	3.0338	3.04866	0
d270090	Ib	Rpt5	FBgn0028684	1	3R:23754573	0.387097	3R	23754573	A	G	AG	TRUE	31	481.6	AC=1;AF=0.500;AN=2;BaseQRankSum=4.690;DP=31;ExcessHet=3.0103;FS=2.927;MLEAC=1;MLEAF=0.500;MQ=60.00;MQRankSum=0.000;QD=15.54;ReadPosRankSum=-1.386;SOR=1.739	GT:AD:DP:GQ:PL	0/1:19,12:31:99:489,0,759	4	5.93216	6.10852	0.925004	5.71526	5.18509	0
d270090	Ib	Gdh	FBgn0001098	-1	3R:23936205	0.522293	3R	23936205	T	C	AG	TRUE	157	2343.6	AC=1;AF=0.500;AN=2;BaseQRankSum=5.457;DP=157;ExcessHet=3.0103;FS=0.000;MLEAC=1;MLEAF=0.500;MQ=60.00;MQRankSum=0.000;QD=14.93;ReadPosRankSum=2.041;SOR=0.689	GT:AD:DP:GQ:PL	0/1:75,82:157:99:2351,0,1932	4	6.73636	5.26871	0.00814535	4.37474	4.57326	0
d270090	Ib	Ald1	FBgn0000064	-1	3R:26254245	0.284091	3R	26254245	T	C	AG	TRUE	176	1205.6	AC=1;AF=0.500;AN=2;BaseQRankSum=3.813;DP=176;ExcessHet=3.0103;FS=0.000;MLEAC=1;MLEAF=0.500;MQ=60.00;MQRankSum=0.000;QD=6.85;ReadPosRankSum=-0.452;SOR=0.716	GT:AD:DP:GQ:PL	0/1:126,50:176:99:1213,0,3505	4	11.4026	10.0568	0.0414265	10.8637	11.1339	0
d270090	Ib	Ald1	FBgn0000064	-1	3R:26254381	0.31746	3R	26254381	T	C	AG	TRUE	189	1629.6	AC=1;AF=0.500;AN=2;BaseQRankSum=7.475;DP=189;ExcessHet=3.0103;FS=8.361;MLEAC=1;MLEAF=0.500;MQ=60.00;MQRankSum=0.000;QD=8.62;ReadPosRankSum=-1.373;SOR=0.320	GT:AD:DP:GQ:PL	0/1:129,60:189:99:1637,0,3815	4	11.4026	10.0568	0.0414265	10.8637	11.1339	0
d270090	Ib	TfIIA-L	FBgn0011289	1	3R:27255644	1	3R	27255644	A	G	AG	TRUE	22	928.03	AC=2;AF=1.00;AN=2;DP=22;ExcessHet=3.0103;FS=0.000;MLEAC=2;MLEAF=1.00;MQ=60.00;QD=30.88;SOR=0.874	GT:AD:DP:GQ:PL	1/1:0,22:22:67:942,67,0	4	2.98054	3.12474	0.877624	2.55085	2.08212	0
d270090	Ib	Hmu	FBgn0015737	1	3R:27290230	0.350877	3R	27290230	A	G	AG	TRUE	57	502.6	AC=1;AF=0.500;AN=2;BaseQRankSum=4.280;DP=57;ExcessHet=3.0103;FS=0.000;MLEAC=1;MLEAF=0.500;MQ=60.00;MQRankSum=0.000;QD=8.82;ReadPosRankSum=-0.470;SOR=0.722	GT:AD:DP:GQ:PL	0/1:37,20:57:99:510,0,862	4	5.87173	5.77395	0.390105	2.59234	2.73469	0
d270090	Ib	Gp93	FBgn0039562	1	3R:27951705	0.555556	3R	27951705	A	G	AG	TRUE	18	367.6	AC=1;AF=0.500;AN=2;BaseQRankSum=0.629;DP=18;ExcessHet=3.0103;FS=1.957;MLEAC=1;MLEAF=0.500;MQ=60.00;MQRankSum=0.000;QD=20.42;ReadPosRankSum=0.671;SOR=0.877	GT:AD:DP:GQ:PL	0/1:8,10:18:99:375,0,318	4	5.46458	5.53278	0.962357	2.74479	2.53149	0
d270090	Ib	betaTub97EF	FBgn0003890	-1	3R:27967290	1	3R	27967290	T	C	AG	TRUE	17	740.03	AC=2;AF=1.00;AN=2;DP=17;ExcessHet=3.0103;FS=0.000;MLEAC=2;MLEAF=1.00;MQ=60.00;QD=33.71;SOR=0.804	GT:AD:DP:GQ:PL	1/1:0,17:17:51:754,51,0	4	0.831406	0.24625	8.04814e-05	1.51149	1.698	0
d270090	Ib	betaTub97EF	FBgn0003890	-1	3R:27967292	1	3R	27967292	T	C	AG	TRUE	17	740.03	AC=2;AF=1.00;AN=2;DP=17;ExcessHet=3.0103;FS=0.000;MLEAC=2;MLEAF=1.00;MQ=60.00;QD=29.96;SOR=0.804	GT:AD:DP:GQ:PL	1/1:0,17:17:51:754,51,0	4	0.831406	0.24625	8.04814e-05	1.51149	1.698	0
d270090	Ib	Cnx99A	FBgn0015622	-1	3R:29316804	0.818182	3R	29316804	T	C	AG	TRUE	11	364.6	AC=1;AF=0.500;AN=2;BaseQRankSum=2.362;DP=11;ExcessHet=3.0103;FS=7.404;MLEAC=1;MLEAF=0.500;MQ=60.00;MQRankSum=0.000;QD=33.15;ReadPosRankSum=1.282;SOR=1.155	GT:AD:DP:GQ:PL	0/1:2,9:11:57:372,0,57	4	5.37514	5.28525	0.729489	2.58793	2.27049	0
d270090	Ib	Cnx99A	FBgn0015622	-1	3R:29316843	0.866667	3R	29316843	T	C	AG	TRUE	15	524.6	AC=1;AF=0.500;AN=2;BaseQRankSum=1.625;DP=15;ExcessHet=3.0103;FS=6.990;MLEAC=1;MLEAF=0.500;MQ=60.00;MQRankSum=0.000;QD=34.97;ReadPosRankSum=-2.142;SOR=0.859	GT:AD:DP:GQ:PL	0/1:2,13:15:99:532,0,99	4	5.37514	5.28525	0.729489	2.58793	2.27049	0
d270090	Ib	CG1907	FBgn0039674	1	3R:29620590	0.230769	3R	29620590	A	G	AG	TRUE	39	318.6	AC=1;AF=0.500;AN=2;BaseQRankSum=2.779;DP=39;ExcessHet=3.0103;FS=6.227;MLEAC=1;MLEAF=0.500;MQ=60.00;MQRankSum=0.000;QD=8.17;ReadPosRankSum=-1.270;SOR=0.499	GT:AD:DP:GQ:PL	0/1:30,9:39:99:326,0,1230	4	2.96927	1.9565	0.114002	3.63121	3.23907	0
d270090	Ib	kay	FBgn0001297	1	3R:29794088	0.136364	3R	29794088	A	G	AG	TRUE	22	30.6	AC=1;AF=0.500;AN=2;BaseQRankSum=1.163;DP=22;ExcessHet=3.0103;FS=0.000;MLEAC=1;MLEAF=0.500;MQ=60.00;MQRankSum=0.000;QD=1.39;ReadPosRankSum=-2.728;SOR=0.368	GT:AD:DP:GQ:PL	0/1:19,3:22:38:38,0,519	4	5.08707	5.90756	0.125239	4.66592	4.33526	0
d270090	Ib	Etfb	FBgn0039697	-1	3R:29801970	0.492537	3R	29801970	T	C	AG	TRUE	67	874.6	AC=1;AF=0.500;AN=2;BaseQRankSum=2.724;DP=67;ExcessHet=3.0103;FS=0.000;MLEAC=1;MLEAF=0.500;MQ=60.00;MQRankSum=0.000;QD=13.05;ReadPosRankSum=-0.552;SOR=0.646	GT:AD:DP:GQ:PL	0/1:34,33:67:99:882,0,848	4	3.23977	2.84256	0.833576	4.60934	4.72143	0
d270090	Ib	Etfb	FBgn0039697	-1	3R:29802318	0.7	3R	29802318	T	C	AG	TRUE	70	1424.6	AC=1;AF=0.500;AN=2;BaseQRankSum=3.167;DP=70;ExcessHet=3.0103;FS=0.000;MLEAC=1;MLEAF=0.500;MQ=60.00;MQRankSum=0.000;QD=20.35;ReadPosRankSum=1.596;SOR=0.724	GT:AD:DP:GQ:PL	0/1:21,49:70:99:1432,0,528	4	3.23977	2.84256	0.833576	4.60934	4.72143	0
d270090	Ib	RpS8	FBgn0039713	1	3R:29863650	0.175439	3R	29863650	A	G	AG	TRUE	57	222.6	AC=1;AF=0.500;AN=2;BaseQRankSum=1.457;DP=57;ExcessHet=3.0103;FS=4.855;MLEAC=1;MLEAF=0.500;MQ=60.00;MQRankSum=0.000;QD=3.91;ReadPosRankSum=0.400;SOR=1.964	GT:AD:DP:GQ:PL	0/1:47,10:57:99:230,0,1454	4	12.4079	12.3182	0.473228	11.7965	11.7074	0
d270090	Ib	VhaAC45RP	FBgn0051030	-1	3R:30165949	1	3R	30165949	T	C	AG	TRUE	39	1912.03	AC=2;AF=1.00;AN=2;DP=39;ExcessHet=3.0103;FS=0.000;MLEAC=2;MLEAF=1.00;MQ=60.00;QD=32.16;SOR=1.096	GT:AD:DP:GQ:PL	1/1:0,39:39:99:1926,136,0	4	6.3392	6.42463	0.721484	0.410326	0.49666	0
d270090	Ib	VhaAC45RP	FBgn0051030	-1	3R:30166167	1	3R	30166167	T	C	AG	TRUE	36	1664.03	AC=2;AF=1.00;AN=2;DP=36;ExcessHet=3.0103;FS=0.000;MLEAC=2;MLEAF=1.00;MQ=60.00;QD=30.34;SOR=1.061	GT:AD:DP:GQ:PL	1/1:0,36:36:99:1678,117,0	4	6.3392	6.42463	0.721484	0.410326	0.49666	0
d270090	Ib	VhaAC45RP	FBgn0051030	-1	3R:30166215	1	3R	30166215	T	C	AG	TRUE	41	1436.03	AC=2;AF=1.00;AN=2;DP=41;ExcessHet=3.0103;FS=0.000;MLEAC=2;MLEAF=1.00;MQ=60.00;QD=30.47;SOR=0.741	GT:AD:DP:GQ:PL	1/1:0,41:41:99:1450,123,0	4	6.3392	6.42463	0.721484	0.410326	0.49666	0
d270090	Ib	CycG	FBgn0039858	-1	3R:31601551	0.538462	3R	31601551	T	C	AG	TRUE	13	245.6	AC=1;AF=0.500;AN=2;BaseQRankSum=1.487;DP=13;ExcessHet=3.0103;FS=0.000;MLEAC=1;MLEAF=0.500;MQ=60.00;MQRankSum=0.000;QD=18.89;ReadPosRankSum=0.138;SOR=0.446	GT:AD:DP:GQ:PL	0/1:6,7:13:99:253,0,151	4	6.749	7.09638	0.463947	5.43584	5.80647	0
d270090	Ib	cpx	FBgn0041605	1	3R:4297504	0.566265	3R	4297504	A	G	AG	TRUE	83	1427.6	AC=1;AF=0.500;AN=2;BaseQRankSum=6.516;DP=83;ExcessHet=3.0103;FS=9.316;MLEAC=1;MLEAF=0.500;MQ=60.00;MQRankSum=0.000;QD=17.20;ReadPosRankSum=-0.377;SOR=1.471	GT:AD:DP:GQ:PL	0/1:36,47:83:99:1435,0,905	4	7.90852	7.29727	0.637321	0.177459	0.228242	0
d270090	Ib	CG4407	FBgn0030431	-1	X:12901421	0.238095	X	12901421	T	C	AG	TRUE	21	120.6	AC=1;AF=0.500;AN=2;BaseQRankSum=3.631;DP=21;ExcessHet=3.0103;FS=0.000;MLEAC=1;MLEAF=0.500;MQ=60.00;MQRankSum=0.000;QD=5.74;ReadPosRankSum=-0.337;SOR=0.892	GT:AD:DP:GQ:PL	0/1:16,5:21:99:128,0,428	4	2.30076	1.78768	0.759394	1.86852	1.66592	0
d270090	Ib	ND-B18	FBgn0030605	1	X:15064404	0.379032	X	15064404	A	G	AG	TRUE	124	1381.6	AC=1;AF=0.500;AN=2;BaseQRankSum=4.461;DP=124;ExcessHet=3.0103;FS=0.000;MLEAC=1;MLEAF=0.500;MQ=60.00;MQRankSum=0.000;QD=11.14;ReadPosRankSum=-2.863;SOR=0.738	GT:AD:DP:GQ:PL	0/1:77,47:124:99:1389,0,2092	4	7.59932	6.95118	0.954122	6.45447	6.60477	0
d270090	Ib	Cox17	FBgn0030610	-1	X:15084514	0.131148	X	15084514	T	C	AG	TRUE	61	48.6	AC=1;AF=0.500;AN=2;BaseQRankSum=-0.776;DP=61;ExcessHet=3.0103;FS=10.127;MLEAC=1;MLEAF=0.500;MQ=60.00;MQRankSum=0.000;QD=0.80;ReadPosRankSum=-0.043;SOR=2.846	GT:AD:DP:GQ:PL	0/1:53,8:61:56:56,0,1533	4	5.69641	5.54231	0.382314	4.48811	4.0839	0
d270090	Ib	CCT6	FBgn0027329	1	X:15747380	0.611111	X	15747380	A	G	AG	TRUE	36	642.6	AC=1;AF=0.500;AN=2;BaseQRankSum=3.139;DP=36;ExcessHet=3.0103;FS=2.999;MLEAC=1;MLEAF=0.500;MQ=60.00;MQRankSum=0.000;QD=17.85;ReadPosRankSum=-1.941;SOR=0.340	GT:AD:DP:GQ:PL	0/1:14,22:36:99:650,0,329	4	5.6948	6.01726	0.845324	2.83705	2.93949	0
d270090	Ib	mmd	FBgn0259110	-1	X:15958587	1	X	15958587	T	C	AG	TRUE	13	450.02	AC=2;AF=1.00;AN=2;DP=13;ExcessHet=3.0103;FS=0.000;MLEAC=2;MLEAF=1.00;MQ=60.00;QD=34.62;SOR=1.609	GT:AD:DP:GQ:PL	1/1:0,13:13:39:464,39,0	4	3.60097	3.71811	0.935588	0.0811994	0.0553438	0
d270090	Ib	rngo	FBgn0030753	1	X:16444281	0.452381	X	16444281	A	G	AG	TRUE	43	540.6	AC=1;AF=0.500;AN=2;BaseQRankSum=2.869;DP=43;ExcessHet=3.0103;FS=29.196;MLEAC=1;MLEAF=0.500;MQ=60.00;MQRankSum=0.000;QD=12.87;ReadPosRankSum=-2.481;SOR=3.596	GT:AD:DP:GQ:PL	0/1:23,19:42:99:548,0,586	4	3.03322	3.07029	0.830398	4.8564	4.5533	0
d270090	Ib	para	FBgn0285944	-1	X:16464719	0.5	X	16464719	T	C	AG	TRUE	12	186.6	AC=1;AF=0.500;AN=2;BaseQRankSum=2.670;DP=12;ExcessHet=3.0103;FS=12.175;MLEAC=1;MLEAF=0.500;MQ=60.00;MQRankSum=0.000;QD=15.55;ReadPosRankSum=-1.342;SOR=1.029	GT:AD:DP:GQ:PL	0/1:6,6:12:99:194,0,147	4	4.84243	5.41949	0.0668684	0.0459099	0.108431	0
d270090	Ib	Vap33	FBgn0029687	1	X:3953264	0.888889	X	3953264	A	G	AG	TRUE	18	507.62	AC=1;AF=0.500;AN=2;BaseQRankSum=1.612;DP=18;ExcessHet=3.0103;FS=3.096;MLEAC=1;MLEAF=0.500;MQ=60.00;MQRankSum=0.000;QD=28.20;ReadPosRankSum=0.071;SOR=2.049	GT:AD:DP:GQ:PL	0/1:2,16:18:13:515,0,13	4	6.63427	6.82411	0.460294	4.36447	3.97039	0
d270090	Ib	CG15771	FBgn0029801	1	X:5759154	0.5	X	5759154	A	G	AG	TRUE	12	125.6	AC=1;AF=0.500;AN=2;BaseQRankSum=-1.550;DP=12;ExcessHet=3.0103;FS=0.000;MLEAC=1;MLEAF=0.500;MQ=60.00;MQRankSum=0.000;QD=10.47;ReadPosRankSum=-0.723;SOR=1.329	GT:AD:DP:GQ:PL	0/1:6,6:12:99:133,0,156	4	2.77403	1.38228	0.00798382	0.981371	1.0088	0
d270091	Ib	IA-2	FBgn0031294	-1	2L:1010857	0.14658	2L	1010857	T	C	AG	TRUE	307	456.6	AC=1;AF=0.500;AN=2;BaseQRankSum=-0.308;DP=307;ExcessHet=3.0103;FS=2.039;MLEAC=1;MLEAF=0.500;MQ=60.00;MQRankSum=0.000;QD=1.49;ReadPosRankSum=0.503;SOR=0.519	GT:AD:DP:GQ:PL	0/1:262,45:307:99:464,0,7349	4	6.54402	7.83614	2.09102e-08	0.302821	0.331543	3.60051
d270091	Ib	CG33303	FBgn0053303	-1	2L:10374727	0.309524	2L	10374727	T	C	AG	TRUE	84	573.6	AC=1;AF=0.500;AN=2;BaseQRankSum=-0.739;DP=84;ExcessHet=3.0103;FS=8.095;MLEAC=1;MLEAF=0.500;MQ=60.00;MQRankSum=0.000;QD=6.83;ReadPosRankSum=-1.345;SOR=0.511	GT:AD:DP:GQ:PL	0/1:58,26:84:99:581,0,1747	4	4.82255	3.93282	0.505552	2.43097	2.84372	3.60051
d270091	Ib	CG33303	FBgn0053303	-1	2L:10374859	0.214286	2L	10374859	T	C	AG	TRUE	56	225.6	AC=1;AF=0.500;AN=2;BaseQRankSum=2.373;DP=56;ExcessHet=3.0103;FS=2.871;MLEAC=1;MLEAF=0.500;MQ=60.00;MQRankSum=0.000;QD=4.03;ReadPosRankSum=2.375;SOR=1.314	GT:AD:DP:GQ:PL	0/1:44,12:56:99:233,0,1204	4	4.82255	3.93282	0.505552	2.43097	2.84372	3.60051
d270091	Ib	salr	FBgn0000287	1	2L:11373223	0.491124	2L	11373223	A	G	AG	TRUE	169	2054.6	AC=1;AF=0.500;AN=2;BaseQRankSum=0.604;DP=169;ExcessHet=3.0103;FS=0.000;MLEAC=1;MLEAF=0.500;MQ=60.00;MQRankSum=0.000;QD=12.16;ReadPosRankSum=0.117;SOR=0.730	GT:AD:DP:GQ:PL	0/1:86,83:169:99:2062,0,2049	4	3.36969	2.9991	0.771618	0.202178	0.0214256	3.60051
d270091	Ib	CG31705	FBgn0028490	-1	2L:11523838	0.226667	2L	11523838	T	C	AG	TRUE	75	328.6	AC=1;AF=0.500;AN=2;BaseQRankSum=3.102;DP=75;ExcessHet=3.0103;FS=3.893;MLEAC=1;MLEAF=0.500;MQ=60.00;MQRankSum=0.000;QD=4.38;ReadPosRankSum=0.324;SOR=1.371	GT:AD:DP:GQ:PL	0/1:58,17:75:99:336,0,1395	4	4.03693	4.29753	0.767202	4.24038	4.53465	3.60051
d270091	Ib	Pex19	FBgn0032407	1	2L:12094295	0.777778	2L	12094295	A	G	AG	TRUE	54	1304.6	AC=1;AF=0.500;AN=2;BaseQRankSum=0.957;DP=54;ExcessHet=3.0103;FS=0.000;MLEAC=1;MLEAF=0.500;MQ=60.00;MQRankSum=0.000;QD=24.16;ReadPosRankSum=-0.344;SOR=0.788	GT:AD:DP:GQ:PL	0/1:12,42:54:99:1312,0,211	4	5.52679	4.58011	0.198542	3.35329	3.35545	3.60051
d270091	Ib	ThrRS	FBgn0027081	1	2L:12106021	0.428571	2L	12106021	A	G	AG	TRUE	56	608.6	AC=1;AF=0.500;AN=2;BaseQRankSum=-0.581;DP=56;ExcessHet=3.0103;FS=3.754;MLEAC=1;MLEAF=0.500;MQ=60.00;MQRankSum=0.000;QD=10.87;ReadPosRankSum=0.947;SOR=1.270	GT:AD:DP:GQ:PL	0/1:32,24:56:99:616,0,844	4	5.11791	5.14664	0.914631	2.22626	2.05694	3.60051
d270091	Ib	CG16974	FBgn0032479	-1	2L:13189312	0.595238	2L	13189312	T	C	AG	TRUE	84	1327.6	AC=1;AF=0.500;AN=2;BaseQRankSum=1.268;DP=84;ExcessHet=3.0103;FS=7.628;MLEAC=1;MLEAF=0.500;MQ=60.00;MQRankSum=0.000;QD=15.80;ReadPosRankSum=2.922;SOR=0.234	GT:AD:DP:GQ:PL	0/1:34,50:84:99:1335,0,816	4	3.8107	3.63081	0.755289	1.61977	1.51626	3.60051
d270091	Ib	nAChRalpha5	FBgn0028875	1	2L:14089204	1	2L	14089204	A	G	AG	TRUE	15	482.03	AC=2;AF=1.00;AN=2;DP=15;ExcessHet=3.0103;FS=0.000;MLEAC=2;MLEAF=1.00;MQ=60.00;QD=32.14;SOR=1.911	GT:AD:DP:GQ:PL	1/1:0,15:15:45:496,45,0	4	2.17311	2.13145	0.632364	0.0571794	0.030452	3.60051
d270091	Ib	nAChRalpha5	FBgn0028875	1	2L:14089221	0.4375	2L	14089221	A	G	AG	TRUE	16	169.6	AC=1;AF=0.500;AN=2;BaseQRankSum=0.208;DP=16;ExcessHet=3.0103;FS=0.000;MLEAC=1;MLEAF=0.500;MQ=60.00;MQRankSum=0.000;QD=10.60;ReadPosRankSum=0.313;SOR=0.412	GT:AD:DP:GQ:PL	0/1:9,7:16:99:177,0,241	4	2.17311	2.13145	0.632364	0.0571794	0.030452	3.60051
d270091	Ib	nAChRalpha5	FBgn0028875	1	2L:14089236	0.461538	2L	14089236	A	G	AG	TRUE	14	145.6	AC=1;AF=0.500;AN=2;BaseQRankSum=0.850;DP=14;ExcessHet=3.0103;FS=0.000;MLEAC=1;MLEAF=0.500;MQ=60.00;MQRankSum=0.000;QD=11.20;ReadPosRankSum=0.350;SOR=0.495	GT:AD:DP:GQ:PL	0/1:7,6:13:99:153,0,181	4	2.17311	2.13145	0.632364	0.0571794	0.030452	3.60051
d270091	Ib	nAChRalpha5	FBgn0028875	1	2L:14089246	1	2L	14089246	A	G	AG	TRUE	13	446.02	AC=2;AF=1.00;AN=2;DP=13;ExcessHet=3.0103;FS=0.000;MLEAC=2;MLEAF=1.00;MQ=60.00;QD=34.31;SOR=0.836	GT:AD:DP:GQ:PL	1/1:0,13:13:39:460,39,0	4	2.17311	2.13145	0.632364	0.0571794	0.030452	3.60051
d270091	Ib	ND-B14.5B	FBgn0031505	-1	2L:3145125	0.692308	2L	3145125	T	C	AG	TRUE	13	323.6	AC=1;AF=0.500;AN=2;BaseQRankSum=3.195;DP=13;ExcessHet=3.0103;FS=0.000;MLEAC=1;MLEAF=0.500;MQ=60.00;MQRankSum=0.000;QD=24.89;ReadPosRankSum=-0.903;SOR=1.609	GT:AD:DP:GQ:PL	0/1:4,9:13:77:331,0,77	4	7.10814	6.50114	0.981134	7.02897	7.05689	3.60051
d270091	Ib	Mad	FBgn0011648	-1	2L:3146192	0.619048	2L	3146192	T	C	AG	TRUE	21	342.6	AC=1;AF=0.500;AN=2;BaseQRankSum=-2.306;DP=21;ExcessHet=3.0103;FS=1.899;MLEAC=1;MLEAF=0.500;MQ=60.00;MQRankSum=0.000;QD=16.31;ReadPosRankSum=-1.091;SOR=1.609	GT:AD:DP:GQ:PL	0/1:8,13:21:99:350,0,213	4	1.75284	1.88178	0.972851	2.04554	1.70678	3.60051
d270091	Ib	GramD1B	FBgn0085423	-1	2L:3358929	0.636364	2L	3358929	T	C	AG	TRUE	11	190.6	AC=1;AF=0.500;AN=2;BaseQRankSum=1.248;DP=11;ExcessHet=3.0103;FS=0.000;MLEAC=1;MLEAF=0.500;MQ=60.00;MQRankSum=0.000;QD=17.33;ReadPosRankSum=-1.393;SOR=0.941	GT:AD:DP:GQ:PL	0/1:4,7:11:86:198,0,86	4	1.42535	1.38029	0.93415	0.581157	0.778327	3.60051
d270091	Ib	CG9662	FBgn0031529	-1	2L:3375848	0.428571	2L	3375848	T	C	AG	TRUE	14	190.6	AC=1;AF=0.500;AN=2;BaseQRankSum=1.149;DP=14;ExcessHet=3.0103;FS=3.680;MLEAC=1;MLEAF=0.500;MQ=60.00;MQRankSum=0.000;QD=13.61;ReadPosRankSum=0.130;SOR=0.105	GT:AD:DP:GQ:PL	0/1:8,6:14:99:198,0,193	4	4.79971	4.26303	0.58721	2.25071	2.37554	3.60051
d270091	Ib	Thor	FBgn0261560	1	2L:3478627	0.24	2L	3478627	A	G	AG	TRUE	50	261.6	AC=1;AF=0.500;AN=2;BaseQRankSum=2.894;DP=50;ExcessHet=3.0103;FS=0.000;MLEAC=1;MLEAF=0.500;MQ=60.00;MQRankSum=0.000;QD=5.23;ReadPosRankSum=0.785;SOR=0.512	GT:AD:DP:GQ:PL	0/1:38,12:50:99:269,0,948	4	4.02038	3.58018	0.652908	11.318	10.933	3.60051
d270091	Ib	Msp300	FBgn0261836	1	2L:5164694	0.181818	2L	5164694	A	G	AG	TRUE	44	154.6	AC=1;AF=0.500;AN=2;BaseQRankSum=1.629;DP=44;ExcessHet=3.0103;FS=0.000;MLEAC=1;MLEAF=0.500;MQ=60.00;MQRankSum=0.000;QD=3.51;ReadPosRankSum=-0.488;SOR=0.905	GT:AD:DP:GQ:PL	0/1:36,8:44:99:162,0,1420	4	5.66863	5.5634	0.880478	3.31906	3.19027	3.60051
d270091	Ib	Msp300	FBgn0261836	1	2L:5164718	0.106383	2L	5164718	A	G	AG	TRUE	47	48.6	AC=1;AF=0.500;AN=2;BaseQRankSum=0.976;DP=47;ExcessHet=3.0103;FS=0.000;MLEAC=1;MLEAF=0.500;MQ=60.00;MQRankSum=0.000;QD=1.03;ReadPosRankSum=0.173;SOR=0.706	GT:AD:DP:GQ:PL	0/1:42,5:47:56:56,0,1571	4	5.66863	5.5634	0.880478	3.31906	3.19027	3.60051
d270091	Ib	Msp300	FBgn0261836	1	2L:5206015	0.65625	2L	5206015	A	G	AG	TRUE	32	553.6	AC=1;AF=0.500;AN=2;BaseQRankSum=0.820;DP=32;ExcessHet=3.0103;FS=8.575;MLEAC=1;MLEAF=0.500;MQ=60.00;MQRankSum=0.000;QD=17.30;ReadPosRankSum=-0.338;SOR=0.102	GT:AD:DP:GQ:PL	0/1:11,21:32:99:561,0,267	4	5.66863	5.5634	0.880478	3.31906	3.19027	3.60051
d270091	Ib	nrv1	FBgn0015776	-1	2L:6779407	0.148148	2L	6779407	T	C	AG	TRUE	27	30.6	AC=1;AF=0.500;AN=2;BaseQRankSum=-2.129;DP=27;ExcessHet=3.0103;FS=0.000;MLEAC=1;MLEAF=0.500;MQ=60.00;MQRankSum=0.000;QD=1.13;ReadPosRankSum=-0.035;SOR=0.336	GT:AD:DP:GQ:PL	0/1:23,4:27:38:38,0,690	4	2.94853	3.57548	0.556302	3.68812	3.55617	3.60051
d270091	Ib	nrv2	FBgn0015777	-1	2L:6789976	0.477273	2L	6789976	T	C	AG	TRUE	44	606.6	AC=1;AF=0.500;AN=2;BaseQRankSum=2.978;DP=44;ExcessHet=3.0103;FS=2.835;MLEAC=1;MLEAF=0.500;MQ=60.00;MQRankSum=0.000;QD=13.79;ReadPosRankSum=-0.849;SOR=0.312	GT:AD:DP:GQ:PL	0/1:23,21:44:99:614,0,616	4	3.48474	2.11119	0.017969	1.38147	1.80436	3.60051
d270091	Ib	Nckx30C	FBgn0028704	-1	2L:9717614	0.538462	2L	9717614	T	C	AG	TRUE	13	164.6	AC=1;AF=0.500;AN=2;BaseQRankSum=-0.887;DP=13;ExcessHet=3.0103;FS=0.000;MLEAC=1;MLEAF=0.500;MQ=60.00;MQRankSum=0.000;QD=12.66;ReadPosRankSum=0.979;SOR=0.941	GT:AD:DP:GQ:PL	0/1:6,7:13:99:172,0,165	4	4.99389	4.09503	0.0412382	0.0832012	0.108464	3.60051
d270091	Ib	RNaseZ	FBgn0028426	-1	2R:10307375	0.690476	2R	10307375	T	C	AG	TRUE	42	1154.6	AC=1;AF=0.500;AN=2;BaseQRankSum=-3.843;DP=42;ExcessHet=3.0103;FS=16.036;MLEAC=1;MLEAF=0.500;MQ=60.00;MQRankSum=0.000;QD=27.49;ReadPosRankSum=-1.044;SOR=4.788	GT:AD:DP:GQ:PL	0/1:13,29:42:99:1162,0,459	4	0.912224	0.704883	0.672113	0.569709	0.392617	3.60051
d270091	Ib	RpS15Ab	FBgn0033555	1	2R:10822309	0.277778	2R	10822309	A	G	AG	TRUE	36	199.6	AC=1;AF=0.500;AN=2;BaseQRankSum=-1.285;DP=36;ExcessHet=3.0103;FS=21.408;MLEAC=1;MLEAF=0.500;MQ=60.00;MQRankSum=0.000;QD=5.54;ReadPosRankSum=-1.470;SOR=3.231	GT:AD:DP:GQ:PL	0/1:26,10:36:99:207,0,696	4	3.76529	3.1313	0.134754	5.69163	5.75158	3.60051
d270091	Ib	nclb	FBgn0263510	1	2R:10876649	0.571429	2R	10876649	A	G	AG	TRUE	14	168.6	AC=1;AF=0.500;AN=2;BaseQRankSum=-0.767;DP=14;ExcessHet=3.0103;FS=0.000;MLEAC=1;MLEAF=0.500;MQ=60.00;MQRankSum=0.000;QD=12.04;ReadPosRankSum=0.891;SOR=0.473	GT:AD:DP:GQ:PL	0/1:6,8:14:99:176,0,150	4	2.63709	1.58521	0.250542	0.492658	0.759112	3.60051
d270091	Ib	GLS	FBgn0261625	-1	2R:12671884	0.2	2R	12671884	T	C	AG	TRUE	30	91.6	AC=1;AF=0.500;AN=2;BaseQRankSum=1.967;DP=30;ExcessHet=3.0103;FS=4.439;MLEAC=1;MLEAF=0.500;MQ=60.00;MQRankSum=0.000;QD=3.05;ReadPosRankSum=1.794;SOR=1.153	GT:AD:DP:GQ:PL	0/1:24,6:30:99:99,0,615	4	3.11216	3.49617	0.657215	0.866847	1.01098	3.60051
d270091	Ib	CG3955	FBgn0033793	-1	2R:13128147	0.431034	2R	13128147	T	C	AG	TRUE	174	1972.6	AC=1;AF=0.500;AN=2;BaseQRankSum=3.386;DP=174;ExcessHet=3.0103;FS=0.000;MLEAC=1;MLEAF=0.500;MQ=60.00;MQRankSum=0.000;QD=11.34;ReadPosRankSum=-1.014;SOR=0.660	GT:AD:DP:GQ:PL	0/1:99,75:174:99:1980,0,2656	4	4.54626	4.75042	0.982538	0.118374	0.14535	3.60051
d270091	Ib	bbc	FBgn0033844	-1	2R:13486995	0.742857	2R	13486995	T	C	AG	TRUE	36	699.6	AC=1;AF=0.500;AN=2;BaseQRankSum=-1.852;DP=36;ExcessHet=3.0103;FS=3.472;MLEAC=1;MLEAF=0.500;MQ=60.00;MQRankSum=0.000;QD=19.99;ReadPosRankSum=-0.359;SOR=0.290	GT:AD:DP:GQ:PL	0/1:9,26:35:99:707,0,206	4	2.43079	2.35712	0.725008	1.06293	1.18129	3.60051
d270091	Ib	bbc	FBgn0033844	-1	2R:13487558	0.4	2R	13487558	T	C	AG	TRUE	30	285.6	AC=1;AF=0.500;AN=2;BaseQRankSum=2.356;DP=30;ExcessHet=3.0103;FS=5.782;MLEAC=1;MLEAF=0.500;MQ=60.00;MQRankSum=0.000;QD=9.52;ReadPosRankSum=0.382;SOR=0.726	GT:AD:DP:GQ:PL	0/1:18,12:30:99:293,0,432	4	2.43079	2.35712	0.725008	1.06293	1.18129	3.60051
d270091	Ib	CG6329	FBgn0033872	1	2R:13832057	0.546875	2R	13832057	A	G	AG	TRUE	192	4092.6	AC=1;AF=0.500;AN=2;BaseQRankSum=3.470;DP=192;ExcessHet=3.0103;FS=6.088;MLEAC=1;MLEAF=0.500;MQ=60.00;MQRankSum=0.000;QD=21.32;ReadPosRankSum=-0.448;SOR=0.807	GT:AD:DP:GQ:PL	0/1:87,105:192:99:4100,0,3300	4	6.30782	5.19838	0.0246684	0.326178	0.229277	3.60051
d270091	Ib	ReepB	FBgn0033906	1	2R:14172781	0.4	2R	14172781	A	G	AG	TRUE	300	3098.6	AC=1;AF=0.500;AN=2;BaseQRankSum=1.825;DP=300;ExcessHet=3.0103;FS=0.995;MLEAC=1;MLEAF=0.500;MQ=60.00;MQRankSum=0.000;QD=10.33;ReadPosRankSum=-0.113;SOR=0.623	GT:AD:DP:GQ:PL	0/1:180,120:300:99:3106,0,5194	4	8.82339	8.47452	0.973655	7.40431	7.35215	3.60051
d270091	Ib	ReepB	FBgn0033906	1	2R:14172820	0.367041	2R	14172820	A	G	AG	TRUE	267	2575.6	AC=1;AF=0.500;AN=2;BaseQRankSum=8.440;DP=267;ExcessHet=3.0103;FS=3.295;MLEAC=1;MLEAF=0.500;MQ=60.00;MQRankSum=0.000;QD=9.65;ReadPosRankSum=-0.171;SOR=0.923	GT:AD:DP:GQ:PL	0/1:169,98:267:99:2583,0,4063	4	8.82339	8.47452	0.973655	7.40431	7.35215	3.60051
d270091	Ib	mRpS16	FBgn0033907	-1	2R:14173081	0.714286	2R	14173081	T	C	AG	TRUE	35	1035.6	AC=1;AF=0.500;AN=2;BaseQRankSum=0.056;DP=35;ExcessHet=3.0103;FS=0.000;MLEAC=1;MLEAF=0.500;MQ=60.00;MQRankSum=0.000;QD=29.59;ReadPosRankSum=1.392;SOR=0.487	GT:AD:DP:GQ:PL	0/1:10,25:35:99:1043,0,344	4	2.9769	2.95758	0.828541	2.15934	1.92185	3.60051
d270091	Ib	Gmppa	FBgn0034035	-1	2R:15677332	0.416667	2R	15677332	T	C	AG	TRUE	12	134.6	AC=1;AF=0.500;AN=2;BaseQRankSum=2.731;DP=12;ExcessHet=3.0103;FS=0.000;MLEAC=1;MLEAF=0.500;MQ=60.00;MQRankSum=0.000;QD=11.22;ReadPosRankSum=1.550;SOR=0.883	GT:AD:DP:GQ:PL	0/1:7,5:12:99:142,0,146	4	2.13825	1.80404	0.769491	1.54195	1.7944	3.60051
d270091	Ib	sli	FBgn0264089	-1	2R:15871296	0.894737	2R	15871296	T	C	AG	TRUE	19	532.64	AC=1;AF=0.500;AN=2;BaseQRankSum=1.897;DP=19;ExcessHet=3.0103;FS=6.767;MLEAC=1;MLEAF=0.500;MQ=60.00;MQRankSum=0.000;QD=28.03;ReadPosRankSum=-2.003;SOR=0.694	GT:AD:DP:GQ:PL	0/1:2,17:19:10:540,0,10	4	2.16783	1.33921	0.0710617	0.234409	0.346388	3.60051
d270091	Ib	Ufc1	FBgn0034061	-1	2R:16007210	0.695652	2R	16007210	T	C	AG	TRUE	46	1292.6	AC=1;AF=0.500;AN=2;BaseQRankSum=2.556;DP=46;ExcessHet=3.0103;FS=7.252;MLEAC=1;MLEAF=0.500;MQ=60.00;MQRankSum=0.000;QD=28.10;ReadPosRankSum=0.683;SOR=0.132	GT:AD:DP:GQ:PL	0/1:14,32:46:99:1300,0,582	4	3.89671	4.76406	0.198863	4.33244	4.42744	3.60051
d270091	Ib	EMC7	FBgn0034066	-1	2R:16016880	0.673469	2R	16016880	T	C	AG	TRUE	49	1286.6	AC=1;AF=0.500;AN=2;BaseQRankSum=2.674;DP=49;ExcessHet=3.0103;FS=4.181;MLEAC=1;MLEAF=0.500;MQ=60.00;MQRankSum=0.000;QD=26.26;ReadPosRankSum=0.182;SOR=0.423	GT:AD:DP:GQ:PL	0/1:16,33:49:99:1294,0,677	4	5.21612	4.84046	0.677238	4.60568	4.16897	3.60051
d270091	Ib	EMC7	FBgn0034066	-1	2R:16016882	0.652174	2R	16016882	T	C	AG	TRUE	46	1286.6	AC=1;AF=0.500;AN=2;BaseQRankSum=3.560;DP=46;ExcessHet=3.0103;FS=4.517;MLEAC=1;MLEAF=0.500;MQ=60.00;MQRankSum=0.000;QD=27.97;ReadPosRankSum=0.635;SOR=0.722	GT:AD:DP:GQ:PL	0/1:16,30:46:99:1294,0,677	4	5.21612	4.84046	0.677238	4.60568	4.16897	3.60051
d270091	Ib	CG8405	FBgn0034071	1	2R:16048343	0.764706	2R	16048343	A	G	AG	TRUE	17	401.61	AC=1;AF=0.500;AN=2;BaseQRankSum=2.151;DP=17;ExcessHet=3.0103;FS=0.000;MLEAC=1;MLEAF=0.500;MQ=60.00;MQRankSum=0.000;QD=23.62;SOR=1.179	GT:AD:DP:GQ:PL	0/1:4,13:17:15:409,0,15	4	2.53302	2.65448	0.692047	1.04381	0.98824	3.60051
d270091	Ib	pAbp	FBgn0265297	1	2R:18146333	0.572917	2R	18146333	A	G	AG	TRUE	192	2855.6	AC=1;AF=0.500;AN=2;BaseQRankSum=-3.066;DP=192;ExcessHet=3.0103;FS=0.000;MLEAC=1;MLEAF=0.500;MQ=60.00;MQRankSum=0.000;QD=14.87;ReadPosRankSum=-0.882;SOR=0.722	GT:AD:DP:GQ:PL	0/1:82,110:192:99:2863,0,2130	4	8.63626	8.36071	0.0632563	6.39335	6.25444	3.60051
d270091	Ib	CG42518	FBgn0260392	1	2R:18167781	0.403846	2R	18167781	A	G	AG	TRUE	52	585.6	AC=1;AF=0.500;AN=2;BaseQRankSum=0.739;DP=52;ExcessHet=3.0103;FS=1.123;MLEAC=1;MLEAF=0.500;MQ=60.00;MQRankSum=0.000;QD=11.26;ReadPosRankSum=0.674;SOR=0.439	GT:AD:DP:GQ:PL	0/1:31,21:52:99:593,0,859	4	3.42584	4.89962	0.0806782	5.74827	5.09481	3.60051
d270091	Ib	betaTub56D	FBgn0284243	-1	2R:19447593	0.156268	2R	19447593	T	C	AG	TRUE	1720	3023.6	AC=1;AF=0.500;AN=2;BaseQRankSum=1.662;DP=1720;ExcessHet=3.0103;FS=23.178;MLEAC=1;MLEAF=0.500;MQ=60.00;MQRankSum=0.000;QD=1.76;ReadPosRankSum=-15.441;SOR=1.621	GT:AD:DP:GQ:PL	0/1:1447,268:1715:99:3031,0,39558	4	12.035	12.8548	5.33957e-11	7.87017	8.37422	3.60051
d270091	Ib	mago	FBgn0002736	1	2R:21128756	0.777778	2R	21128756	A	G	AG	TRUE	45	887.6	AC=1;AF=0.500;AN=2;BaseQRankSum=-0.929;DP=45;ExcessHet=3.0103;FS=0.000;MLEAC=1;MLEAF=0.500;MQ=60.00;MQRankSum=0.000;QD=19.72;ReadPosRankSum=1.602;SOR=0.741	GT:AD:DP:GQ:PL	0/1:10,35:45:99:895,0,191	4	3.46187	3.46022	0.901201	3.13284	3.19197	3.60051
d270091	Ib	mago	FBgn0002736	1	2R:21128870	0.714286	2R	21128870	A	G	AG	TRUE	49	1445.6	AC=1;AF=0.500;AN=2;BaseQRankSum=1.152;DP=49;ExcessHet=3.0103;FS=1.228;MLEAC=1;MLEAF=0.500;MQ=60.00;MQRankSum=0.000;QD=29.50;ReadPosRankSum=-0.311;SOR=0.483	GT:AD:DP:GQ:PL	0/1:14,35:49:99:1453,0,471	4	3.46187	3.46022	0.901201	3.13284	3.19197	3.60051
d270091	Ib	mago	FBgn0002736	1	2R:21128873	0.729167	2R	21128873	A	G	AG	TRUE	48	1452.6	AC=1;AF=0.500;AN=2;BaseQRankSum=2.559;DP=48;ExcessHet=3.0103;FS=0.000;MLEAC=1;MLEAF=0.500;MQ=60.00;MQRankSum=0.000;QD=30.26;ReadPosRankSum=-1.092;SOR=0.569	GT:AD:DP:GQ:PL	0/1:13,35:48:99:1460,0,468	4	3.46187	3.46022	0.901201	3.13284	3.19197	3.60051
d270091	Ib	mago	FBgn0002736	1	2R:21128882	0.72549	2R	21128882	A	G	AG	TRUE	51	1507.6	AC=1;AF=0.500;AN=2;BaseQRankSum=2.795;DP=51;ExcessHet=3.0103;FS=0.000;MLEAC=1;MLEAF=0.500;MQ=60.00;MQRankSum=0.000;QD=29.56;ReadPosRankSum=-1.428;SOR=0.700	GT:AD:DP:GQ:PL	0/1:14,37:51:99:1515,0,477	4	3.46187	3.46022	0.901201	3.13284	3.19197	3.60051
d270091	Ib	cv-2	FBgn0000395	-1	2R:21355574	0.724138	2R	21355574	T	C	AG	TRUE	29	606.6	AC=1;AF=0.500;AN=2;BaseQRankSum=0.371;DP=29;ExcessHet=3.0103;FS=1.664;MLEAC=1;MLEAF=0.500;MQ=60.00;MQRankSum=0.000;QD=20.92;ReadPosRankSum=0.904;SOR=0.491	GT:AD:DP:GQ:PL	0/1:8,21:29:99:614,0,171	4	3.65516	4.56181	0.648047	0.897125	1.17365	3.60051
d270091	Ib	bonsai	FBgn0026261	1	2R:22638356	0.2	2R	22638356	A	G	AG	TRUE	60	322.6	AC=1;AF=0.500;AN=2;BaseQRankSum=-0.868;DP=60;ExcessHet=3.0103;FS=15.963;MLEAC=1;MLEAF=0.500;MQ=60.00;MQRankSum=0.000;QD=5.38;ReadPosRankSum=-1.605;SOR=2.651	GT:AD:DP:GQ:PL	0/1:48,12:60:99:330,0,2003	4	2.83839	2.59942	0.957558	1.58577	1.84416	3.60051
d270091	Ib	CG14591	FBgn0033054	-1	2R:6037128	0.491071	2R	6037128	T	C	AG	TRUE	112	1400.6	AC=1;AF=0.500;AN=2;BaseQRankSum=0.575;DP=112;ExcessHet=3.0103;FS=4.548;MLEAC=1;MLEAF=0.500;MQ=60.00;MQRankSum=0.000;QD=12.51;ReadPosRankSum=0.632;SOR=1.039	GT:AD:DP:GQ:PL	0/1:57,55:112:99:1408,0,1510	4	4.47495	4.49171	0.904654	0.132465	0.0680559	3.60051
d270091	Ib	Vha16-1	FBgn0262736	-1	2R:6626169	0.142857	2R	6626169	T	C	AG	TRUE	154	302.6	AC=1;AF=0.500;AN=2;BaseQRankSum=4.434;DP=154;ExcessHet=3.0103;FS=7.570;MLEAC=1;MLEAF=0.500;MQ=60.00;MQRankSum=0.000;QD=1.96;ReadPosRankSum=0.132;SOR=0.933	GT:AD:DP:GQ:PL	0/1:132,22:154:99:310,0,4020	4	8.42356	8.78145	0.297901	6.11325	6.08202	3.60051
d270091	Ib	Vha16-1	FBgn0262736	-1	2R:6626171	0.176871	2R	6626171	T	C	AG	TRUE	147	479.6	AC=1;AF=0.500;AN=2;BaseQRankSum=1.677;DP=147;ExcessHet=3.0103;FS=4.014;MLEAC=1;MLEAF=0.500;MQ=60.00;MQRankSum=0.000;QD=3.26;ReadPosRankSum=0.537;SOR=1.109	GT:AD:DP:GQ:PL	0/1:121,26:147:99:487,0,3692	4	8.42356	8.78145	0.297901	6.11325	6.08202	3.60051
d270091	Ib	CSN4	FBgn0027054	1	2R:7973697	0.65	2R	7973697	A	G	AG	TRUE	40	718.6	AC=1;AF=0.500;AN=2;BaseQRankSum=-1.269;DP=40;ExcessHet=3.0103;FS=0.000;MLEAC=1;MLEAF=0.500;MQ=60.00;MQRankSum=0.000;QD=17.97;ReadPosRankSum=-0.357;SOR=0.957	GT:AD:DP:GQ:PL	0/1:14,26:40:99:726,0,314	4	2.71701	2.92813	0.927838	3.57475	3.3122	3.60051
d270091	Ib	CG12929	FBgn0033429	-1	2R:9586676	1	2R	9586676	T	C	AG	TRUE	16	424.03	AC=2;AF=1.00;AN=2;DP=16;ExcessHet=3.0103;FS=0.000;MLEAC=2;MLEAF=1.00;MQ=60.00;QD=26.50;SOR=0.693	GT:AD:DP:GQ:PL	1/1:0,16:16:47:438,47,0	4	2.88183	3.13243	0.97428	1.637	2.05958	3.60051
d270091	Ib	CG1902	FBgn0033434	1	2R:9604115	0.612245	2R	9604115	A	G	AG	TRUE	49	763.6	AC=1;AF=0.500;AN=2;BaseQRankSum=0.848;DP=49;ExcessHet=3.0103;FS=1.228;MLEAC=1;MLEAF=0.500;MQ=60.00;MQRankSum=0.000;QD=15.58;ReadPosRankSum=-0.010;SOR=0.459	GT:AD:DP:GQ:PL	0/1:19,30:49:99:771,0,427	4	4.22058	3.69211	0.700445	1.77674	1.66021	3.60051
d270091	Ib	Uba1	FBgn0023143	-1	2R:9688858	0.793103	2R	9688858	T	C	AG	TRUE	58	1284.6	AC=1;AF=0.500;AN=2;BaseQRankSum=1.391;DP=58;ExcessHet=3.0103;FS=1.267;MLEAC=1;MLEAF=0.500;MQ=60.00;MQRankSum=0.000;QD=22.15;ReadPosRankSum=-0.741;SOR=0.556	GT:AD:DP:GQ:PL	0/1:12,46:58:99:1292,0,181	4	4.58023	4.88416	0.433921	3.14724	3.06775	3.60051
d270091	Ib	hzg	FBgn0036556	-1	3L:15993527	0.28	3L	15993527	T	C	AG	TRUE	50	324.6	AC=1;AF=0.500;AN=2;BaseQRankSum=3.003;DP=50;ExcessHet=3.0103;FS=2.722;MLEAC=1;MLEAF=0.500;MQ=60.00;MQRankSum=0.000;QD=6.49;ReadPosRankSum=-1.161;SOR=0.354	GT:AD:DP:GQ:PL	0/1:36,14:50:99:332,0,999	4	5.14397	4.93394	0.384067	2.83095	2.66627	3.60051
d270091	Ib	Csp	FBgn0004179	1	3L:22273143	0.253968	3L	22273143	A	G	AG	TRUE	63	339.6	AC=1;AF=0.500;AN=2;BaseQRankSum=2.029;DP=63;ExcessHet=3.0103;FS=0.000;MLEAC=1;MLEAF=0.500;MQ=60.00;MQRankSum=0.000;QD=5.39;ReadPosRankSum=-0.158;SOR=0.606	GT:AD:DP:GQ:PL	0/1:47,16:63:99:347,0,1339	4	5.56152	5.5577	0.972817	1.72477	1.54634	3.60051
d270091	Ib	Shab	FBgn0262593	1	3L:2941396	0.9	3L	2941396	A	G	AG	TRUE	20	507.61	AC=1;AF=0.500;AN=2;BaseQRankSum=-0.763;DP=20;ExcessHet=3.0103;FS=5.464;MLEAC=1;MLEAF=0.500;MQ=60.00;MQRankSum=0.000;QD=25.38;ReadPosRankSum=1.575;SOR=3.500	GT:AD:DP:GQ:PL	0/1:2,18:20:15:515,0,15	4	3.60169	2.82872	0.0568977	0.796233	0.656306	3.60051
d270091	Ib	Shab	FBgn0262593	1	3L:2941425	1	3L	2941425	A	G	AG	TRUE	37	1671.03	AC=2;AF=1.00;AN=2;DP=37;ExcessHet=3.0103;FS=0.000;MLEAC=2;MLEAF=1.00;MQ=60.00;QD=33.45;SOR=2.774	GT:AD:DP:GQ:PL	1/1:0,37:37:99:1685,114,0	4	3.60169	2.82872	0.0568977	0.796233	0.656306	3.60051
d270091	Ib	Shab	FBgn0262593	1	3L:2941426	1	3L	2941426	A	G	AG	TRUE	37	1671.03	AC=2;AF=1.00;AN=2;DP=37;ExcessHet=3.0103;FS=0.000;MLEAC=2;MLEAF=1.00;MQ=60.00;QD=28.43;SOR=2.774	GT:AD:DP:GQ:PL	1/1:0,37:37:99:1685,114,0	4	3.60169	2.82872	0.0568977	0.796233	0.656306	3.60051
d270091	Ib	CG32264	FBgn0052264	-1	3L:3717400	0.630435	3L	3717400	T	C	AG	TRUE	46	1134.6	AC=1;AF=0.500;AN=2;BaseQRankSum=0.923;DP=46;ExcessHet=3.0103;FS=17.289;MLEAC=1;MLEAF=0.500;MQ=60.00;MQRankSum=0.000;QD=24.67;ReadPosRankSum=2.965;SOR=3.131	GT:AD:DP:GQ:PL	0/1:17,29:46:99:1142,0,674	4	3.4169	3.8072	0.084539	3.09462	2.70509	3.60051
d270091	Ib	nAChRbeta1	FBgn0000038	1	3L:4429963	0.409091	3L	4429963	A	G	AG	TRUE	44	537.6	AC=1;AF=0.500;AN=2;BaseQRankSum=0.558;DP=44;ExcessHet=3.0103;FS=2.883;MLEAC=1;MLEAF=0.500;MQ=60.00;MQRankSum=0.000;QD=12.22;ReadPosRankSum=-1.423;SOR=0.307	GT:AD:DP:GQ:PL	0/1:26,18:44:99:545,0,967	4	6.35534	5.5438	0.188032	0.118617	0.0901246	3.60051
d270091	Ib	nAChRbeta1	FBgn0000038	1	3L:4430208	0.454545	3L	4430208	A	G	AG	TRUE	11	173.6	AC=1;AF=0.500;AN=2;BaseQRankSum=0.585;DP=11;ExcessHet=3.0103;FS=2.632;MLEAC=1;MLEAF=0.500;MQ=60.00;MQRankSum=0.000;QD=15.78;ReadPosRankSum=-0.349;SOR=0.180	GT:AD:DP:GQ:PL	0/1:6,5:11:99:181,0,143	4	6.35534	5.5438	0.188032	0.118617	0.0901246	3.60051
d270091	Ib	CalpB	FBgn0025866	1	3L:9892134	1	3L	9892134	A	G	AG	TRUE	30	928.03	AC=2;AF=1.00;AN=2;DP=30;ExcessHet=3.0103;FS=0.000;MLEAC=2;MLEAF=1.00;MQ=60.00;QD=30.93;SOR=2.303	GT:AD:DP:GQ:PL	1/1:0,30:30:90:942,90,0	4	1.80038	2.71363	0.742166	2.08589	1.42145	3.60051
d270091	Ib	hth	FBgn0001235	-1	3R:10584920	0.428571	3R	10584920	T	C	AG	TRUE	56	620.6	AC=1;AF=0.500;AN=2;BaseQRankSum=3.363;DP=56;ExcessHet=3.0103;FS=3.773;MLEAC=1;MLEAF=0.500;MQ=60.00;MQRankSum=0.000;QD=11.08;ReadPosRankSum=-1.688;SOR=0.340	GT:AD:DP:GQ:PL	0/1:32,24:56:99:628,0,807	4	4.98397	5.64813	0.197441	4.70896	4.59923	3.60051
d270091	Ib	Rbp	FBgn0262483	1	3R:15399446	0.275862	3R	15399446	A	G	AG	TRUE	58	332.6	AC=1;AF=0.500;AN=2;BaseQRankSum=0.962;DP=58;ExcessHet=3.0103;FS=0.000;MLEAC=1;MLEAF=0.500;MQ=60.00;MQRankSum=0.000;QD=5.73;ReadPosRankSum=-0.967;SOR=0.591	GT:AD:DP:GQ:PL	0/1:42,16:58:99:340,0,1123	4	4.26678	5.40295	0.000371186	0.0963761	0.0364857	3.60051
d270091	Ib	EndoA	FBgn0038659	1	3R:18909164	0.590909	3R	18909164	A	G	AG	TRUE	22	353.6	AC=1;AF=0.500;AN=2;BaseQRankSum=2.285;DP=22;ExcessHet=3.0103;FS=6.923;MLEAC=1;MLEAF=0.500;MQ=60.00;MQRankSum=0.000;QD=16.07;ReadPosRankSum=-0.771;SOR=0.369	GT:AD:DP:GQ:PL	0/1:9,13:22:99:361,0,210	4	4.7728	5.29408	0.154643	0.85352	0.843628	3.60051
d270091	Ib	EndoA	FBgn0038659	1	3R:18910153	0.537634	3R	18910153	A	G	AG	TRUE	187	2899.6	AC=1;AF=0.500;AN=2;BaseQRankSum=5.685;DP=187;ExcessHet=3.0103;FS=0.000;MLEAC=1;MLEAF=0.500;MQ=60.00;MQRankSum=0.000;QD=15.59;ReadPosRankSum=-0.034;SOR=0.656	GT:AD:DP:GQ:PL	0/1:86,100:186:99:2907,0,1977	4	4.7728	5.29408	0.154643	0.85352	0.843628	3.60051
d270091	Ib	Xrp1	FBgn0261113	1	3R:18918354	0.758621	3R	18918354	A	G	AG	TRUE	29	636.6	AC=1;AF=0.500;AN=2;BaseQRankSum=0.523;DP=29;ExcessHet=3.0103;FS=7.277;MLEAC=1;MLEAF=0.500;MQ=60.00;MQRankSum=0.000;QD=21.95;ReadPosRankSum=-0.026;SOR=0.078	GT:AD:DP:GQ:PL	0/1:7,22:29:99:644,0,209	4	6.93525	6.63308	0.99582	5.49922	5.49918	3.60051
d270091	Ib	vib	FBgn0267975	-1	3R:19226523	0.75	3R	19226523	T	C	AG	TRUE	56	1265.6	AC=1;AF=0.500;AN=2;BaseQRankSum=1.250;DP=56;ExcessHet=3.0103;FS=0.000;MLEAC=1;MLEAF=0.500;MQ=60.00;MQRankSum=0.000;QD=22.60;ReadPosRankSum=0.715;SOR=0.627	GT:AD:DP:GQ:PL	0/1:14,42:56:99:1273,0,275	4	5.02601	5.14846	0.946513	3.41525	3.2449	3.60051
d270091	Ib	Cow	FBgn0039054	-1	3R:23112549	0.361702	3R	23112549	T	C	AG	TRUE	47	403.6	AC=1;AF=0.500;AN=2;BaseQRankSum=1.049;DP=47;ExcessHet=3.0103;FS=1.146;MLEAC=1;MLEAF=0.500;MQ=60.00;MQRankSum=0.000;QD=8.59;ReadPosRankSum=0.044;SOR=0.905	GT:AD:DP:GQ:PL	0/1:30,17:47:99:411,0,793	4	6.07048	6.14794	0.757327	0.0371922	0.0664222	3.60051
d270091	Ib	ATPsynCF6	FBgn0016119	-1	3R:23355357	0.479263	3R	23355357	T	C	AG	TRUE	217	2698.6	AC=1;AF=0.500;AN=2;BaseQRankSum=2.916;DP=217;ExcessHet=3.0103;FS=9.749;MLEAC=1;MLEAF=0.500;MQ=60.00;MQRankSum=0.000;QD=12.44;ReadPosRankSum=-0.150;SOR=1.289	GT:AD:DP:GQ:PL	0/1:113,104:217:99:2706,0,2819	4	9.01907	8.99728	0.563116	8.34196	8.52202	3.60051
d270091	Ib	Sec13	FBgn0024509	1	3R:23357683	0.428571	3R	23357683	A	G	AG	TRUE	21	214.6	AC=1;AF=0.500;AN=2;BaseQRankSum=0.036;DP=21;ExcessHet=3.0103;FS=1.740;MLEAC=1;MLEAF=0.500;MQ=60.00;MQRankSum=0.000;QD=10.22;ReadPosRankSum=-1.462;SOR=0.694	GT:AD:DP:GQ:PL	0/1:12,9:21:99:222,0,502	4	3.99691	3.71929	0.929505	3.0338	3.04866	3.60051
d270091	Ib	Rpt5	FBgn0028684	1	3R:23754573	0.136364	3R	23754573	A	G	AG	TRUE	22	52.6	AC=1;AF=0.500;AN=2;BaseQRankSum=0.205;DP=22;ExcessHet=3.0103;FS=0.000;MLEAC=1;MLEAF=0.500;MQ=60.00;MQRankSum=0.000;QD=2.39;ReadPosRankSum=0.624;SOR=0.307	GT:AD:DP:GQ:PL	0/1:19,3:22:60:60,0,972	4	5.93216	6.10852	0.925004	5.71526	5.18509	3.60051
d270091	Ib	Pli	FBgn0025574	-1	3R:23889787	0.541667	3R	23889787	T	C	AG	TRUE	24	347.6	AC=1;AF=0.500;AN=2;BaseQRankSum=0.619;DP=24;ExcessHet=3.0103;FS=0.000;MLEAC=1;MLEAF=0.500;MQ=60.00;MQRankSum=0.000;QD=14.48;ReadPosRankSum=0.407;SOR=0.713	GT:AD:DP:GQ:PL	0/1:11,13:24:99:355,0,272	4	2.52098	3.01329	0.738494	2.01983	2.035	3.60051
d270091	Ib	Gdh	FBgn0001098	-1	3R:23936205	0.561798	3R	23936205	T	C	AG	TRUE	89	1323.6	AC=1;AF=0.500;AN=2;BaseQRankSum=1.195;DP=89;ExcessHet=3.0103;FS=0.000;MLEAC=1;MLEAF=0.500;MQ=60.00;MQRankSum=0.000;QD=14.87;ReadPosRankSum=0.421;SOR=0.760	GT:AD:DP:GQ:PL	0/1:39,50:89:99:1331,0,922	4	6.73636	5.26871	0.00814535	4.37474	4.57326	3.60051
d270091	Ib	eIF4EHP	FBgn0053100	-1	3R:24106936	0.3125	3R	24106936	T	C	AG	TRUE	16	107.6	AC=1;AF=0.500;AN=2;BaseQRankSum=0.916;DP=16;ExcessHet=3.0103;FS=0.000;MLEAC=1;MLEAF=0.500;MQ=60.00;MQRankSum=0.000;QD=6.73;ReadPosRankSum=-0.398;SOR=0.836	GT:AD:DP:GQ:PL	0/1:11,5:16:99:115,0,283	4	4.76318	5.05264	0.385496	1.71244	1.40936	3.60051
d270091	Ib	slo	FBgn0003429	1	3R:24707423	1	3R	24707423	A	G	AG	TRUE	12	386.02	AC=2;AF=1.00;AN=2;DP=12;ExcessHet=3.0103;FS=0.000;MLEAC=2;MLEAF=1.00;MQ=60.00;QD=32.17;SOR=1.981	GT:AD:DP:GQ:PL	1/1:0,12:12:36:400,36,0	4	3.31874	4.49559	0.310436	1.1716	0.687207	3.60051
d270091	Ib	Npl4	FBgn0039348	-1	3R:25623349	1	3R	25623349	T	C	AG	TRUE	11	349.02	AC=2;AF=1.00;AN=2;DP=11;ExcessHet=3.0103;FS=0.000;MLEAC=2;MLEAF=1.00;MQ=60.00;QD=31.73;SOR=1.270	GT:AD:DP:GQ:PL	1/1:0,11:11:33:363,33,0	4	3.48227	4.23072	0.219394	3.06536	2.90157	3.60051
d270091	Ib	Ald1	FBgn0000064	-1	3R:26254245	0.617493	3R	26254245	T	C	AG	TRUE	766	12969.6	AC=1;AF=0.500;AN=2;BaseQRankSum=3.309;DP=766;ExcessHet=3.0103;FS=0.539;MLEAC=1;MLEAF=0.500;MQ=60.00;MQRankSum=0.000;QD=16.93;ReadPosRankSum=1.149;SOR=0.769	GT:AD:DP:GQ:PL	0/1:293,473:766:99:12977,0,6731	4	11.4026	10.0568	0.0414265	10.8637	11.1339	3.60051
d270091	Ib	Ald1	FBgn0000064	-1	3R:26254381	0.636051	3R	26254381	T	C	AG	TRUE	877	16079.6	AC=1;AF=0.500;AN=2;BaseQRankSum=7.843;DP=877;ExcessHet=3.0103;FS=0.558;MLEAC=1;MLEAF=0.500;MQ=60.00;MQRankSum=0.000;QD=18.46;ReadPosRankSum=1.898;SOR=0.765	GT:AD:DP:GQ:PL	0/1:317,554:871:99:16087,0,7493	4	11.4026	10.0568	0.0414265	10.8637	11.1339	3.60051
d270091	Ib	bigmax	FBgn0039509	-1	3R:27287902	0.517241	3R	27287902	T	C	AG	TRUE	29	420.6	AC=1;AF=0.500;AN=2;BaseQRankSum=1.467;DP=29;ExcessHet=3.0103;FS=5.792;MLEAC=1;MLEAF=0.500;MQ=60.00;MQRankSum=0.000;QD=14.50;ReadPosRankSum=-0.681;SOR=1.911	GT:AD:DP:GQ:PL	0/1:14,15:29:99:428,0,381	4	1.89459	1.57961	0.779446	3.68165	3.47567	3.60051
d270091	Ib	Hmu	FBgn0015737	1	3R:27290230	0.52381	3R	27290230	A	G	AG	TRUE	63	907.6	AC=1;AF=0.500;AN=2;BaseQRankSum=3.518;DP=63;ExcessHet=3.0103;FS=8.762;MLEAC=1;MLEAF=0.500;MQ=60.00;MQRankSum=0.000;QD=14.41;ReadPosRankSum=1.643;SOR=1.244	GT:AD:DP:GQ:PL	0/1:30,33:63:99:915,0,659	4	5.87173	5.77395	0.390105	2.59234	2.73469	3.60051
d270091	Ib	Gp93	FBgn0039562	1	3R:27951705	0.821053	3R	27951705	A	G	AG	TRUE	95	3234.6	AC=1;AF=0.500;AN=2;BaseQRankSum=0.792;DP=95;ExcessHet=3.0103;FS=9.830;MLEAC=1;MLEAF=0.500;MQ=60.00;MQRankSum=0.000;QD=34.05;ReadPosRankSum=0.644;SOR=0.952	GT:AD:DP:GQ:PL	0/1:17,78:95:99:3242,0,661	4	5.46458	5.53278	0.962357	2.74479	2.53149	3.60051
d270091	Ib	betaTub97EF	FBgn0003890	-1	3R:27967290	1	3R	27967290	T	C	AG	TRUE	20	886.03	AC=2;AF=1.00;AN=2;DP=20;ExcessHet=3.0103;FS=0.000;MLEAC=2;MLEAF=1.00;MQ=60.00;QD=30.52;SOR=0.892	GT:AD:DP:GQ:PL	1/1:0,20:20:60:900,60,0	4	0.831406	0.24625	8.04814e-05	1.51149	1.698	3.60051
d270091	Ib	betaTub97EF	FBgn0003890	-1	3R:27967292	1	3R	27967292	T	C	AG	TRUE	20	886.03	AC=2;AF=1.00;AN=2;DP=20;ExcessHet=3.0103;FS=0.000;MLEAC=2;MLEAF=1.00;MQ=60.00;QD=27.16;SOR=0.892	GT:AD:DP:GQ:PL	1/1:0,20:20:60:900,60,0	4	0.831406	0.24625	8.04814e-05	1.51149	1.698	3.60051
d270091	Ib	Pkc98E	FBgn0003093	1	3R:29046298	0.235294	3R	29046298	A	G	AG	TRUE	68	529.6	AC=1;AF=0.500;AN=2;BaseQRankSum=1.315;DP=68;ExcessHet=3.0103;FS=2.565;MLEAC=1;MLEAF=0.500;MQ=60.00;MQRankSum=0.000;QD=7.79;ReadPosRankSum=-0.856;SOR=1.096	GT:AD:DP:GQ:PL	0/1:52,16:68:99:537,0,2893	4	4.42269	4.69937	0.833844	1.73884	1.5978	3.60051
d270091	Ib	Cnx99A	FBgn0015622	-1	3R:29316804	0.144231	3R	29316804	T	C	AG	TRUE	104	421.6	AC=1;AF=0.500;AN=2;BaseQRankSum=4.847;DP=104;ExcessHet=3.0103;FS=3.921;MLEAC=1;MLEAF=0.500;MQ=60.00;MQRankSum=0.000;QD=4.05;ReadPosRankSum=0.743;SOR=1.308	GT:AD:DP:GQ:PL	0/1:89,15:104:99:429,0,3759	4	5.37514	5.28525	0.729489	2.58793	2.27049	3.60051
d270091	Ib	Cnx99A	FBgn0015622	-1	3R:29316843	0.177419	3R	29316843	T	C	AG	TRUE	124	484.6	AC=1;AF=0.500;AN=2;BaseQRankSum=5.064;DP=124;ExcessHet=3.0103;FS=14.306;MLEAC=1;MLEAF=0.500;MQ=60.00;MQRankSum=0.000;QD=3.91;ReadPosRankSum=-0.652;SOR=1.522	GT:AD:DP:GQ:PL	0/1:102,22:124:99:492,0,3933	4	5.37514	5.28525	0.729489	2.58793	2.27049	3.60051
d270091	Ib	Etfb	FBgn0039697	-1	3R:29801970	0.322581	3R	29801970	T	C	AG	TRUE	31	214.6	AC=1;AF=0.500;AN=2;BaseQRankSum=0.919;DP=31;ExcessHet=3.0103;FS=0.000;MLEAC=1;MLEAF=0.500;MQ=60.00;MQRankSum=0.000;QD=6.92;ReadPosRankSum=1.958;SOR=0.770	GT:AD:DP:GQ:PL	0/1:21,10:31:99:222,0,523	4	3.23977	2.84256	0.833576	4.60934	4.72143	3.60051
d270091	Ib	RpS8	FBgn0039713	1	3R:29863650	0.163265	3R	29863650	A	G	AG	TRUE	100	231.6	AC=1;AF=0.500;AN=2;BaseQRankSum=0.975;DP=100;ExcessHet=3.0103;FS=4.612;MLEAC=1;MLEAF=0.500;MQ=60.00;MQRankSum=0.000;QD=2.36;ReadPosRankSum=3.797;SOR=1.609	GT:AD:DP:GQ:PL	0/1:82,16:98:99:239,0,2383	4	12.4079	12.3182	0.473228	11.7965	11.7074	3.60051
d270091	Ib	VhaAC45RP	FBgn0051030	-1	3R:30165949	0.451327	3R	30165949	T	C	AG	TRUE	113	1766.6	AC=1;AF=0.500;AN=2;BaseQRankSum=0.396;DP=113;ExcessHet=3.0103;FS=14.188;MLEAC=1;MLEAF=0.500;MQ=60.00;MQRankSum=0.000;QD=15.63;ReadPosRankSum=-1.838;SOR=1.026	GT:AD:DP:GQ:PL	0/1:62,51:113:99:1774,0,2227	4	6.3392	6.42463	0.721484	0.410326	0.49666	3.60051
d270091	Ib	VhaAC45RP	FBgn0051030	-1	3R:30166167	0.435897	3R	30166167	T	C	AG	TRUE	78	1350.6	AC=1;AF=0.500;AN=2;BaseQRankSum=4.743;DP=78;ExcessHet=3.0103;FS=4.549;MLEAC=1;MLEAF=0.500;MQ=60.00;MQRankSum=0.000;QD=17.32;ReadPosRankSum=1.735;SOR=0.304	GT:AD:DP:GQ:PL	0/1:44,34:78:99:1358,0,1783	4	6.3392	6.42463	0.721484	0.410326	0.49666	3.60051
d270091	Ib	VhaAC45RP	FBgn0051030	-1	3R:30166215	0.447619	3R	30166215	T	C	AG	TRUE	105	1254.6	AC=1;AF=0.500;AN=2;BaseQRankSum=3.845;DP=105;ExcessHet=3.0103;FS=0.000;MLEAC=1;MLEAF=0.500;MQ=60.00;MQRankSum=0.000;QD=11.95;ReadPosRankSum=0.129;SOR=0.735	GT:AD:DP:GQ:PL	0/1:58,47:105:99:1262,0,1454	4	6.3392	6.42463	0.721484	0.410326	0.49666	3.60051
d270091	Ib	CG1983	FBgn0039751	-1	3R:30176517	1	3R	30176517	T	C	AG	TRUE	15	661.03	AC=2;AF=1.00;AN=2;DP=15;ExcessHet=3.0103;FS=0.000;MLEAC=2;MLEAF=1.00;MQ=60.00;QD=29.48;SOR=1.112	GT:AD:DP:GQ:PL	1/1:0,15:15:45:675,45,0	4	2.38572	2.69018	0.980606	1.77594	1.87856	3.60051
d270091	Ib	CG1983	FBgn0039751	-1	3R:30176862	1	3R	30176862	T	C	AG	TRUE	20	690.03	AC=2;AF=1.00;AN=2;DP=20;ExcessHet=3.0103;FS=0.000;MLEAC=2;MLEAF=1.00;MQ=60.00;QD=34.50;SOR=1.721	GT:AD:DP:GQ:PL	1/1:0,20:20:60:704,60,0	4	2.38572	2.69018	0.980606	1.77594	1.87856	3.60051
d270091	Ib	CG9743	FBgn0039756	-1	3R:30198612	0.857143	3R	30198612	T	C	AG	TRUE	14	335.6	AC=1;AF=0.500;AN=2;BaseQRankSum=0.742;DP=14;ExcessHet=3.0103;FS=2.963;MLEAC=1;MLEAF=0.500;MQ=60.00;MQRankSum=0.000;QD=23.97;ReadPosRankSum=0.550;SOR=0.180	GT:AD:DP:GQ:PL	0/1:2,12:14:23:343,0,23	4	2.09625	3.69448	0.234003	1.02718	1.08195	3.60051
d270091	Ib	heca	FBgn0010113	1	3R:30371906	0.55	3R	30371906	A	G	AG	TRUE	20	309.6	AC=1;AF=0.500;AN=2;BaseQRankSum=2.792;DP=20;ExcessHet=3.0103;FS=1.848;MLEAC=1;MLEAF=0.500;MQ=60.00;MQRankSum=0.000;QD=15.48;ReadPosRankSum=-1.180;SOR=1.180	GT:AD:DP:GQ:PL	0/1:9,11:20:99:317,0,179	4	3.65717	4.55384	0.0179205	1.24003	1.45922	3.60051
d270091	Ib	cindr	FBgn0027598	1	3R:30826946	0.433333	3R	30826946	A	G	AG	TRUE	30	292.6	AC=1;AF=0.500;AN=2;BaseQRankSum=0.647;DP=30;ExcessHet=3.0103;FS=5.930;MLEAC=1;MLEAF=0.500;MQ=60.00;MQRankSum=0.000;QD=9.75;ReadPosRankSum=-0.315;SOR=0.154	GT:AD:DP:GQ:PL	0/1:17,13:30:99:300,0,378	4	3.79459	4.09584	0.742166	2.21586	2.35913	3.60051
d270091	Ib	CG12071	FBgn0039808	-1	3R:30878429	0.532468	3R	30878429	T	C	AG	TRUE	77	1196.6	AC=1;AF=0.500;AN=2;BaseQRankSum=3.919;DP=77;ExcessHet=3.0103;FS=0.000;MLEAC=1;MLEAF=0.500;MQ=60.00;MQRankSum=0.000;QD=15.54;ReadPosRankSum=0.629;SOR=0.741	GT:AD:DP:GQ:PL	0/1:36,41:77:99:1204,0,916	4	1.75488	1.95826	0.905929	0.244526	0.20508	3.60051
d270091	Ib	mRpL32	FBgn0039835	1	3R:31253063	0.266667	3R	31253063	A	G	AG	TRUE	60	363.6	AC=1;AF=0.500;AN=2;BaseQRankSum=3.967;DP=60;ExcessHet=3.0103;FS=6.611;MLEAC=1;MLEAF=0.500;MQ=60.00;MQRankSum=0.000;QD=6.06;ReadPosRankSum=-0.674;SOR=1.802	GT:AD:DP:GQ:PL	0/1:44,16:60:99:371,0,1127	4	2.49773	3.27599	0.876728	1.35927	1.34085	3.60051
d270091	Ib	CycG	FBgn0039858	-1	3R:31601551	0.393939	3R	31601551	T	C	AG	TRUE	34	340.6	AC=1;AF=0.500;AN=2;BaseQRankSum=-1.086;DP=34;ExcessHet=3.0103;FS=0.000;MLEAC=1;MLEAF=0.500;MQ=60.00;MQRankSum=0.000;QD=10.32;ReadPosRankSum=-0.794;SOR=0.551	GT:AD:DP:GQ:PL	0/1:20,13:33:99:348,0,564	4	6.749	7.09638	0.463947	5.43584	5.80647	3.60051
d270091	Ib	CycG	FBgn0039858	-1	3R:31601718	0.318182	3R	31601718	T	C	AG	TRUE	22	151.6	AC=1;AF=0.500;AN=2;BaseQRankSum=0.109;DP=22;ExcessHet=3.0103;FS=0.000;MLEAC=1;MLEAF=0.500;MQ=60.00;MQRankSum=0.000;QD=6.89;ReadPosRankSum=-1.521;SOR=0.856	GT:AD:DP:GQ:PL	0/1:15,7:22:99:159,0,407	4	6.749	7.09638	0.463947	5.43584	5.80647	3.60051
d270091	Ib	CycG	FBgn0039858	-1	3R:31601828	0.173913	3R	31601828	T	C	AG	TRUE	46	77.6	AC=1;AF=0.500;AN=2;BaseQRankSum=-0.444;DP=46;ExcessHet=3.0103;FS=1.488;MLEAC=1;MLEAF=0.500;MQ=60.00;MQRankSum=0.000;QD=1.69;ReadPosRankSum=-1.383;SOR=1.044	GT:AD:DP:GQ:PL	0/1:38,8:46:85:85,0,956	4	6.749	7.09638	0.463947	5.43584	5.80647	3.60051
d270091	Ib	awd	FBgn0000150	-1	3R:31745955	0.588235	3R	31745955	T	C	AG	TRUE	19	194.6	AC=1;AF=0.500;AN=2;BaseQRankSum=-0.149;DP=19;ExcessHet=3.0103;FS=2.271;MLEAC=1;MLEAF=0.500;MQ=60.00;MQRankSum=0.000;QD=11.45;ReadPosRankSum=-0.994;SOR=1.911	GT:AD:DP:GQ:PL	0/1:7,10:17:99:202,0,171	4	11.4307	11.3852	0.780141	9.45494	9.86209	3.60051
d270091	Ib	cpx	FBgn0041605	1	3R:4297504	0.41573	3R	4297504	A	G	AG	TRUE	89	979.6	AC=1;AF=0.500;AN=2;BaseQRankSum=4.604;DP=89;ExcessHet=3.0103;FS=10.526;MLEAC=1;MLEAF=0.500;MQ=60.00;MQRankSum=0.000;QD=11.01;ReadPosRankSum=-0.907;SOR=1.968	GT:AD:DP:GQ:PL	0/1:52,37:89:99:987,0,1359	4	7.90852	7.29727	0.637321	0.177459	0.228242	3.60051
d270091	Ib	cpx	FBgn0041605	1	3R:4297518	0.180124	3R	4297518	A	G	AG	TRUE	162	623.6	AC=1;AF=0.500;AN=2;BaseQRankSum=1.757;DP=162;ExcessHet=3.0103;FS=3.035;MLEAC=1;MLEAF=0.500;MQ=60.00;MQRankSum=0.000;QD=3.87;ReadPosRankSum=0.212;SOR=0.393	GT:AD:DP:GQ:PL	0/1:132,29:161:99:631,0,3766	4	7.90852	7.29727	0.637321	0.177459	0.228242	3.60051
d270091	Ib	cpx	FBgn0041605	1	3R:4301142	0.211823	3R	4301142	A	G	AG	TRUE	218	961.6	AC=1;AF=0.500;AN=2;BaseQRankSum=3.480;DP=218;ExcessHet=3.0103;FS=4.157;MLEAC=1;MLEAF=0.500;MQ=60.00;MQRankSum=0.000;QD=4.74;ReadPosRankSum=0.226;SOR=0.432	GT:AD:DP:GQ:PL	0/1:160,43:203:99:969,0,5411	4	7.90852	7.29727	0.637321	0.177459	0.228242	3.60051
d270091	Ib	cpx	FBgn0041605	1	3R:4301150	0.212435	3R	4301150	A	G	AG	TRUE	209	790.6	AC=1;AF=0.500;AN=2;BaseQRankSum=5.255;DP=209;ExcessHet=3.0103;FS=0.663;MLEAC=1;MLEAF=0.500;MQ=60.00;MQRankSum=0.000;QD=4.10;ReadPosRankSum=1.694;SOR=0.810	GT:AD:DP:GQ:PL	0/1:152,41:193:99:798,0,5482	4	7.90852	7.29727	0.637321	0.177459	0.228242	3.60051
d270091	Ib	cpx	FBgn0041605	1	3R:4301244	0.169118	3R	4301244	A	G	AG	TRUE	277	914.6	AC=1;AF=0.500;AN=2;BaseQRankSum=3.428;DP=277;ExcessHet=3.0103;FS=0.614;MLEAC=1;MLEAF=0.500;MQ=60.00;MQRankSum=0.000;QD=3.36;ReadPosRankSum=2.142;SOR=0.745	GT:AD:DP:GQ:PL	0/1:226,46:272:99:922,0,8764	4	7.90852	7.29727	0.637321	0.177459	0.228242	3.60051
d270091	Ib	CG1090	FBgn0037238	1	3R:4365385	0.966667	3R	4365385	A	G	AG	TRUE	30	860.03	AC=2;AF=1.00;AN=2;BaseQRankSum=-0.236;DP=30;ExcessHet=3.0103;FS=3.310;MLEAC=2;MLEAF=1.00;MQ=60.00;MQRankSum=0.000;QD=28.67;ReadPosRankSum=0.638;SOR=0.545	GT:AD:DP:GQ:PL	1/1:1,29:30:55:874,55,0	4	4.19836	3.59903	0.876728	0.070259	0.0808403	3.60051
d270091	Ib	CG9727	FBgn0037445	-1	3R:6455990	0.386364	3R	6455990	T	C	AG	TRUE	44	351.6	AC=1;AF=0.500;AN=2;BaseQRankSum=-1.154;DP=44;ExcessHet=3.0103;FS=2.614;MLEAC=1;MLEAF=0.500;MQ=60.00;MQRankSum=0.000;QD=7.99;ReadPosRankSum=-0.459;SOR=1.016	GT:AD:DP:GQ:PL	0/1:27,17:44:99:359,0,763	4	2.14065	1.48485	0.171049	0.851658	0.906101	3.60051
d270091	Ib	beag	FBgn0037660	-1	3R:9063537	0.571429	3R	9063537	T	C	AG	TRUE	14	310.6	AC=1;AF=0.500;AN=2;BaseQRankSum=-1.157;DP=14;ExcessHet=3.0103;FS=10.414;MLEAC=1;MLEAF=0.500;MQ=60.00;MQRankSum=0.000;QD=22.19;ReadPosRankSum=-0.823;SOR=2.795	GT:AD:DP:GQ:PL	0/1:6,8:14:99:318,0,647	4	1.54635	1.3782	0.945538	1.39988	1.21946	3.60051
d270091	Ib	CG4407	FBgn0030431	-1	X:12901421	1	X	12901421	T	C	AG	TRUE	25	980.03	AC=2;AF=1.00;AN=2;DP=25;ExcessHet=3.0103;FS=0.000;MLEAC=2;MLEAF=1.00;MQ=60.00;QD=34.86;SOR=3.014	GT:AD:DP:GQ:PL	1/1:0,25:25:75:994,75,0	4	2.30076	1.78768	0.759394	1.86852	1.66592	3.60051
d270091	Ib	hiw	FBgn0030600	-1	X:15010444	0.230769	X	15010444	T	C	AG	TRUE	13	47.6	AC=1;AF=0.500;AN=2;BaseQRankSum=-0.089;DP=13;ExcessHet=3.0103;FS=0.000;MLEAC=1;MLEAF=0.500;MQ=60.00;MQRankSum=0.000;QD=3.66;ReadPosRankSum=1.105;SOR=1.179	GT:AD:DP:GQ:PL	0/1:10,3:13:55:55,0,412	4	1.94674	2.4482	0.178417	0.0207204	0.0219914	3.60051
d270091	Ib	ND-B18	FBgn0030605	1	X:15064404	0.675214	X	15064404	A	G	AG	TRUE	117	2474.6	AC=1;AF=0.500;AN=2;BaseQRankSum=5.628;DP=117;ExcessHet=3.0103;FS=9.033;MLEAC=1;MLEAF=0.500;MQ=60.00;MQRankSum=0.000;QD=21.15;ReadPosRankSum=-1.049;SOR=1.750	GT:AD:DP:GQ:PL	0/1:38,79:117:99:2482,0,754	4	7.59932	6.95118	0.954122	6.45447	6.60477	3.60051
d270091	Ib	Cox17	FBgn0030610	-1	X:15084514	0.433333	X	15084514	T	C	AG	TRUE	120	1358.6	AC=1;AF=0.500;AN=2;BaseQRankSum=0.092;DP=120;ExcessHet=3.0103;FS=0.686;MLEAC=1;MLEAF=0.500;MQ=60.00;MQRankSum=0.000;QD=11.32;ReadPosRankSum=-0.515;SOR=0.719	GT:AD:DP:GQ:PL	0/1:68,52:120:99:1366,0,1900	4	5.69641	5.54231	0.382314	4.48811	4.0839	3.60051
d270091	Ib	CCT6	FBgn0027329	1	X:15747380	0.621622	X	15747380	A	G	AG	TRUE	38	650.6	AC=1;AF=0.500;AN=2;BaseQRankSum=2.324;DP=38;ExcessHet=3.0103;FS=2.944;MLEAC=1;MLEAF=0.500;MQ=60.00;MQRankSum=0.000;QD=17.58;ReadPosRankSum=0.251;SOR=0.800	GT:AD:DP:GQ:PL	0/1:14,23:37:99:658,0,367	4	5.6948	6.01726	0.845324	2.83705	2.93949	3.60051
d270091	Ib	CG9917	FBgn0030740	-1	X:16321760	1	X	16321760	T	C	AG	TRUE	13	590.03	AC=2;AF=1.00;AN=2;DP=13;ExcessHet=3.0103;FS=0.000;MLEAC=2;MLEAF=1.00;MQ=60.00;QD=28.43;SOR=2.147	GT:AD:DP:GQ:PL	1/1:0,13:13:42:604,42,0	4	2.75747	3.56456	0.272389	1.92951	2.07089	3.60051
d270091	Ib	CG9917	FBgn0030740	-1	X:16321855	1	X	16321855	T	C	AG	TRUE	14	489.03	AC=2;AF=1.00;AN=2;DP=14;ExcessHet=3.0103;FS=0.000;MLEAC=2;MLEAF=1.00;MQ=60.00;QD=34.93;SOR=2.303	GT:AD:DP:GQ:PL	1/1:0,14:14:42:503,42,0	4	2.75747	3.56456	0.272389	1.92951	2.07089	3.60051
d270091	Ib	CG9917	FBgn0030740	-1	X:16322300	1	X	16322300	T	C	AG	TRUE	24	820.03	AC=2;AF=1.00;AN=2;DP=24;ExcessHet=3.0103;FS=0.000;MLEAC=2;MLEAF=1.00;MQ=60.00;QD=34.17;SOR=1.051	GT:AD:DP:GQ:PL	1/1:0,24:24:72:834,72,0	4	2.75747	3.56456	0.272389	1.92951	2.07089	3.60051
d270091	Ib	CG9917	FBgn0030740	-1	X:16322825	1	X	16322825	T	C	AG	TRUE	11	461.02	AC=2;AF=1.00;AN=2;DP=11;ExcessHet=3.0103;FS=0.000;MLEAC=2;MLEAF=1.00;MQ=60.00;QD=29.07;SOR=0.859	GT:AD:DP:GQ:PL	1/1:0,11:11:33:475,33,0	4	2.75747	3.56456	0.272389	1.92951	2.07089	3.60051
d270091	Ib	Cdc50	FBgn0030752	-1	X:16441177	0.424242	X	16441177	T	C	AG	TRUE	33	353.6	AC=1;AF=0.500;AN=2;BaseQRankSum=-0.428;DP=33;ExcessHet=3.0103;FS=1.377;MLEAC=1;MLEAF=0.500;MQ=60.00;MQRankSum=0.000;QD=10.72;ReadPosRankSum=1.336;SOR=0.908	GT:AD:DP:GQ:PL	0/1:19,14:33:99:361,0,489	4	6.37767	6.74232	0.428933	3.31088	3.16744	3.60051
d270091	Ib	para	FBgn0285944	-1	X:16464719	0.590909	X	16464719	T	C	AG	TRUE	22	376.6	AC=1;AF=0.500;AN=2;BaseQRankSum=2.961;DP=22;ExcessHet=3.0103;FS=0.000;MLEAC=1;MLEAF=0.500;MQ=60.00;MQRankSum=0.000;QD=17.12;ReadPosRankSum=1.708;SOR=0.941	GT:AD:DP:GQ:PL	0/1:9,13:22:99:384,0,180	4	4.84243	5.41949	0.0668684	0.0459099	0.108431	3.60051
d270091	Ib	CanA-14F	FBgn0267912	-1	X:16564155	0.5	X	16564155	T	C	AG	TRUE	24	325.6	AC=1;AF=0.500;AN=2;BaseQRankSum=2.205;DP=24;ExcessHet=3.0103;FS=0.000;MLEAC=1;MLEAF=0.500;MQ=60.00;MQRankSum=0.000;QD=13.57;ReadPosRankSum=-0.667;SOR=0.693	GT:AD:DP:GQ:PL	0/1:12,12:24:99:333,0,301	4	3.54391	4.14602	0.0948094	0.891102	0.746554	3.60051
d270091	Ib	Sh	FBgn0003380	-1	X:17926624	0.5625	X	17926624	T	C	AG	TRUE	16	201.6	AC=1;AF=0.500;AN=2;BaseQRankSum=0.156;DP=16;ExcessHet=3.0103;FS=4.467;MLEAC=1;MLEAF=0.500;MQ=60.00;MQRankSum=0.000;QD=12.60;ReadPosRankSum=-0.311;SOR=0.525	GT:AD:DP:GQ:PL	0/1:7,9:16:99:209,0,150	4	5.78478	5.98037	0.885151	2.25586	1.88036	3.60051
d270091	Ib	Sh	FBgn0003380	-1	X:17930658	0.272727	X	17930658	T	C	AG	TRUE	11	128.6	AC=1;AF=0.500;AN=2;BaseQRankSum=1.575;DP=11;ExcessHet=3.0103;FS=2.632;MLEAC=1;MLEAF=0.500;MQ=60.00;MQRankSum=0.000;QD=11.69;ReadPosRankSum=0.980;SOR=0.991	GT:AD:DP:GQ:PL	0/1:8,3:11:99:136,0,293	4	5.78478	5.98037	0.885151	2.25586	1.88036	3.60051
d270091	Ib	Sh	FBgn0003380	-1	X:17950057	0.478261	X	17950057	T	C	AG	TRUE	46	597.6	AC=1;AF=0.500;AN=2;BaseQRankSum=2.594;DP=46;ExcessHet=3.0103;FS=2.581;MLEAC=1;MLEAF=0.500;MQ=60.00;MQRankSum=0.000;QD=12.99;ReadPosRankSum=0.155;SOR=1.148	GT:AD:DP:GQ:PL	0/1:24,22:46:99:605,0,631	4	5.78478	5.98037	0.885151	2.25586	1.88036	3.60051
d270091	Ib	Frq1	FBgn0030897	1	X:18170126	0.112583	X	18170126	A	G	AG	TRUE	302	244.6	AC=1;AF=0.500;AN=2;BaseQRankSum=5.216;DP=302;ExcessHet=3.0103;FS=0.741;MLEAC=1;MLEAF=0.500;MQ=60.00;MQRankSum=0.000;QD=0.81;ReadPosRankSum=1.366;SOR=0.749	GT:AD:DP:GQ:PL	0/1:268,34:302:99:252,0,7795	4	6.87486	6.93852	0.801616	0.138615	0.135627	3.60051
d270091	Ib	nAChRalpha7	FBgn0086778	-1	X:19334465	1	X	19334465	T	C	AG	TRUE	20	587.03	AC=2;AF=1.00;AN=2;DP=20;ExcessHet=3.0103;FS=0.000;MLEAC=2;MLEAF=1.00;MQ=60.00;QD=30.90;SOR=1.022	GT:AD:DP:GQ:PL	1/1:0,19:19:57:601,57,0	4	2.15632	1.80221	0.656062	0.122835	0.0481346	3.60051
d270091	Ib	DIP1	FBgn0024807	-1	X:21629725	0.407407	X	21629725	T	C	AG	TRUE	27	305.6	AC=1;AF=0.500;AN=2;BaseQRankSum=0.602;DP=27;ExcessHet=3.0103;FS=1.632;MLEAC=1;MLEAF=0.500;MQ=60.00;MQRankSum=0.000;QD=11.32;ReadPosRankSum=0.099;SOR=0.293	GT:AD:DP:GQ:PL	0/1:16,11:27:99:313,0,431	4	4.22571	4.66995	0.917906	1.90808	1.68313	3.60051
d270091	Ib	Vap33	FBgn0029687	1	X:3953264	0.195122	X	3953264	A	G	AG	TRUE	82	284.6	AC=1;AF=0.500;AN=2;BaseQRankSum=4.103;DP=82;ExcessHet=3.0103;FS=1.068;MLEAC=1;MLEAF=0.500;MQ=60.00;MQRankSum=0.000;QD=3.47;ReadPosRankSum=-0.786;SOR=0.517	GT:AD:DP:GQ:PL	0/1:66,16:82:99:292,0,1778	4	6.63427	6.82411	0.460294	4.36447	3.97039	3.60051
d270091	Ib	OtopLa	FBgn0259994	-1	X:5631048	1	X	5631048	T	C	AG	TRUE	15	576.03	AC=2;AF=1.00;AN=2;DP=15;ExcessHet=3.0103;FS=0.000;MLEAC=2;MLEAF=1.00;MQ=60.00;QD=31.50;SOR=1.911	GT:AD:DP:GQ:PL	1/1:0,15:15:45:590,45,0	4	4.25873	3.80584	0.230532	0.129723	0.050683	3.60051
d270091	Ib	cm	FBgn0000330	-1	X:7010059	0.307692	X	7010059	T	C	AG	TRUE	13	75.6	AC=1;AF=0.500;AN=2;BaseQRankSum=1.087;DP=13;ExcessHet=3.0103;FS=0.000;MLEAC=1;MLEAF=0.500;MQ=60.00;MQRankSum=0.000;QD=5.82;ReadPosRankSum=0.682;SOR=0.283	GT:AD:DP:GQ:PL	0/1:9,4:13:83:83,0,211	4	2.04321	2.6628	0.700202	1.12316	1.02694	3.60051
d270092	Ib	CG33303	FBgn0053303	-1	2L:10374727	0.727273	2L	10374727	T	C	AG	TRUE	88	1939.6	AC=1;AF=0.500;AN=2;BaseQRankSum=3.964;DP=88;ExcessHet=3.0103;FS=4.927;MLEAC=1;MLEAF=0.500;MQ=60.00;MQRankSum=0.000;QD=22.04;ReadPosRankSum=2.162;SOR=1.371	GT:AD:DP:GQ:PL	0/1:24,64:88:99:1947,0,477	4	4.82255	3.93282	0.505552	2.43097	2.84372	0.613532
d270092	Ib	CG33303	FBgn0053303	-1	2L:10374859	0.679612	2L	10374859	T	C	AG	TRUE	104	1987.6	AC=1;AF=0.500;AN=2;BaseQRankSum=3.086;DP=104;ExcessHet=3.0103;FS=8.621;MLEAC=1;MLEAF=0.500;MQ=60.00;MQRankSum=0.000;QD=19.30;ReadPosRankSum=1.822;SOR=1.016	GT:AD:DP:GQ:PL	0/1:33,70:103:99:1995,0,652	4	4.82255	3.93282	0.505552	2.43097	2.84372	0.613532
d270092	Ib	salr	FBgn0000287	1	2L:11373223	0.655172	2L	11373223	A	G	AG	TRUE	29	471.6	AC=1;AF=0.500;AN=2;BaseQRankSum=0.869;DP=29;ExcessHet=3.0103;FS=0.000;MLEAC=1;MLEAF=0.500;MQ=60.00;MQRankSum=0.000;QD=16.26;ReadPosRankSum=0.483;SOR=0.527	GT:AD:DP:GQ:PL	0/1:10,19:29:99:479,0,182	4	3.36969	2.9991	0.771618	0.202178	0.0214256	0.613532
d270092	Ib	CG31705	FBgn0028490	-1	2L:11523838	0.559322	2L	11523838	T	C	AG	TRUE	59	933.6	AC=1;AF=0.500;AN=2;BaseQRankSum=4.852;DP=59;ExcessHet=3.0103;FS=9.803;MLEAC=1;MLEAF=0.500;MQ=60.00;MQRankSum=0.000;QD=15.82;ReadPosRankSum=1.325;SOR=1.981	GT:AD:DP:GQ:PL	0/1:26,33:59:99:941,0,545	4	4.03693	4.29753	0.767202	4.24038	4.53465	0.613532
d270092	Ib	CG31705	FBgn0028490	-1	2L:11525232	0.25	2L	11525232	T	C	AG	TRUE	40	233.6	AC=1;AF=0.500;AN=2;BaseQRankSum=4.149;DP=40;ExcessHet=3.0103;FS=5.510;MLEAC=1;MLEAF=0.500;MQ=60.00;MQRankSum=0.000;QD=5.84;ReadPosRankSum=-0.659;SOR=1.564	GT:AD:DP:GQ:PL	0/1:30,10:40:99:241,0,784	4	4.03693	4.29753	0.767202	4.24038	4.53465	0.613532
d270092	Ib	CG31705	FBgn0028490	-1	2L:11525642	0.230769	2L	11525642	T	C	AG	TRUE	39	170.6	AC=1;AF=0.500;AN=2;BaseQRankSum=1.952;DP=39;ExcessHet=3.0103;FS=0.000;MLEAC=1;MLEAF=0.500;MQ=60.00;MQRankSum=0.000;QD=4.37;ReadPosRankSum=-0.435;SOR=0.904	GT:AD:DP:GQ:PL	0/1:30,9:39:99:178,0,798	4	4.03693	4.29753	0.767202	4.24038	4.53465	0.613532
d270092	Ib	CG31705	FBgn0028490	-1	2L:11528165	0.325	2L	11528165	T	C	AG	TRUE	40	244.6	AC=1;AF=0.500;AN=2;BaseQRankSum=-0.073;DP=40;ExcessHet=3.0103;FS=1.790;MLEAC=1;MLEAF=0.500;MQ=60.00;MQRankSum=0.000;QD=6.12;ReadPosRankSum=0.911;SOR=0.284	GT:AD:DP:GQ:PL	0/1:27,13:40:99:252,0,645	4	4.03693	4.29753	0.767202	4.24038	4.53465	0.613532
d270092	Ib	Pex19	FBgn0032407	1	2L:12094295	0.269231	2L	12094295	A	G	AG	TRUE	26	154.6	AC=1;AF=0.500;AN=2;BaseQRankSum=1.886;DP=26;ExcessHet=3.0103;FS=1.770;MLEAC=1;MLEAF=0.500;MQ=60.00;MQRankSum=0.000;QD=5.95;ReadPosRankSum=1.162;SOR=0.754	GT:AD:DP:GQ:PL	0/1:19,7:26:99:162,0,483	4	5.52679	4.58011	0.198542	3.35329	3.35545	0.613532
d270092	Ib	ThrRS	FBgn0027081	1	2L:12106021	1	2L	12106021	A	G	AG	TRUE	22	734.03	AC=2;AF=1.00;AN=2;DP=22;ExcessHet=3.0103;FS=0.000;MLEAC=2;MLEAF=1.00;MQ=60.00;QD=33.36;SOR=1.329	GT:AD:DP:GQ:PL	1/1:0,22:22:66:748,66,0	4	5.11791	5.14664	0.914631	2.22626	2.05694	0.613532
d270092	Ib	CG16974	FBgn0032479	-1	2L:13189312	0.181818	2L	13189312	T	C	AG	TRUE	33	111.6	AC=1;AF=0.500;AN=2;BaseQRankSum=3.144;DP=33;ExcessHet=3.0103;FS=6.808;MLEAC=1;MLEAF=0.500;MQ=60.00;MQRankSum=0.000;QD=3.38;ReadPosRankSum=0.374;SOR=2.179	GT:AD:DP:GQ:PL	0/1:27,6:33:99:119,0,683	4	3.8107	3.63081	0.755289	1.61977	1.51626	0.613532
d270092	Ib	ND-B14.5B	FBgn0031505	-1	2L:3145125	0.642857	2L	3145125	T	C	AG	TRUE	14	311.6	AC=1;AF=0.500;AN=2;BaseQRankSum=2.543;DP=14;ExcessHet=3.0103;FS=0.000;MLEAC=1;MLEAF=0.500;MQ=60.00;MQRankSum=0.000;QD=22.26;ReadPosRankSum=-0.575;SOR=1.329	GT:AD:DP:GQ:PL	0/1:5,9:14:94:319,0,94	4	7.10814	6.50114	0.981134	7.02897	7.05689	0.613532
d270092	Ib	Hydr2	FBgn0014906	1	2L:3167771	0.875	2L	3167771	A	G	AG	TRUE	16	428.61	AC=1;AF=0.500;AN=2;BaseQRankSum=1.369;DP=16;ExcessHet=3.0103;FS=0.000;MLEAC=1;MLEAF=0.500;MQ=60.00;MQRankSum=0.000;QD=26.79;ReadPosRankSum=0.882;SOR=0.976	GT:AD:DP:GQ:PL	0/1:2,14:16:17:436,0,17	4	2.47882	1.81392	0.0606409	0.927258	1.49242	0.613532
d270092	Ib	GramD1B	FBgn0085423	-1	2L:3358929	1	2L	3358929	T	C	AG	TRUE	22	667.03	AC=2;AF=1.00;AN=2;DP=22;ExcessHet=3.0103;FS=0.000;MLEAC=2;MLEAF=1.00;MQ=60.00;QD=30.32;SOR=0.874	GT:AD:DP:GQ:PL	1/1:0,22:22:66:681,66,0	4	1.42535	1.38029	0.93415	0.581157	0.778327	0.613532
d270092	Ib	Snx1	FBgn0031534	1	2L:3451842	0.3125	2L	3451842	A	G	AG	TRUE	16	103.6	AC=1;AF=0.500;AN=2;BaseQRankSum=0.921;DP=16;ExcessHet=3.0103;FS=0.000;MLEAC=1;MLEAF=0.500;MQ=60.00;MQRankSum=0.000;QD=6.48;ReadPosRankSum=1.422;SOR=0.527	GT:AD:DP:GQ:PL	0/1:11,5:16:99:111,0,274	4	1.59001	2.6723	0.203485	1.66581	1.77491	0.613532
d270092	Ib	Msp300	FBgn0261836	1	2L:5206015	0.311688	2L	5206015	A	G	AG	TRUE	77	872.6	AC=1;AF=0.500;AN=2;BaseQRankSum=-0.506;DP=77;ExcessHet=3.0103;FS=0.995;MLEAC=1;MLEAF=0.500;MQ=60.00;MQRankSum=0.000;QD=11.33;ReadPosRankSum=-1.153;SOR=0.880	GT:AD:DP:GQ:PL	0/1:53,24:77:99:880,0,2105	4	5.66863	5.5634	0.880478	3.31906	3.19027	0.613532
d270092	Ib	Msp300	FBgn0261836	1	2L:5206020	0.182796	2L	5206020	A	G	AG	TRUE	93	416.6	AC=1;AF=0.500;AN=2;BaseQRankSum=1.167;DP=93;ExcessHet=3.0103;FS=3.969;MLEAC=1;MLEAF=0.500;MQ=60.00;MQRankSum=0.000;QD=4.48;ReadPosRankSum=1.309;SOR=1.321	GT:AD:DP:GQ:PL	0/1:76,17:93:99:424,0,2860	4	5.66863	5.5634	0.880478	3.31906	3.19027	0.613532
d270092	Ib	nrv2	FBgn0015777	-1	2L:6789976	0.714286	2L	6789976	T	C	AG	TRUE	28	675.6	AC=1;AF=0.500;AN=2;BaseQRankSum=3.642;DP=28;ExcessHet=3.0103;FS=3.033;MLEAC=1;MLEAF=0.500;MQ=60.00;MQRankSum=0.000;QD=24.13;ReadPosRankSum=-1.404;SOR=1.981	GT:AD:DP:GQ:PL	0/1:8,20:28:99:683,0,173	4	3.48474	2.11119	0.017969	1.38147	1.80436	0.613532
d270092	Ib	RpS15Ab	FBgn0033555	1	2R:10822309	0.263158	2R	10822309	A	G	AG	TRUE	19	97.6	AC=1;AF=0.500;AN=2;BaseQRankSum=0.236;DP=19;ExcessHet=3.0103;FS=23.173;MLEAC=1;MLEAF=0.500;MQ=60.00;MQRankSum=0.000;QD=5.14;ReadPosRankSum=-2.413;SOR=3.587	GT:AD:DP:GQ:PL	0/1:14,5:19:99:105,0,358	4	3.76529	3.1313	0.134754	5.69163	5.75158	0.613532
d270092	Ib	nclb	FBgn0263510	1	2R:10876649	0.888889	2R	10876649	A	G	AG	TRUE	18	458.71	AC=1;AF=0.500;AN=2;BaseQRankSum=1.437;DP=18;ExcessHet=3.0103;FS=2.762;MLEAC=1;MLEAF=0.500;MQ=60.00;MQRankSum=0.000;QD=25.48;ReadPosRankSum=-1.417;SOR=0.242	GT:AD:DP:GQ:PL	0/1:2,16:18:6:466,0,6	4	2.63709	1.58521	0.250542	0.492658	0.759112	0.613532
d270092	Ib	CG6329	FBgn0033872	1	2R:13832057	0.166667	2R	13832057	A	G	AG	TRUE	12	46.6	AC=1;AF=0.500;AN=2;BaseQRankSum=2.305;DP=12;ExcessHet=3.0103;FS=3.424;MLEAC=1;MLEAF=0.500;MQ=60.00;MQRankSum=0.000;QD=3.88;ReadPosRankSum=0.538;SOR=2.252	GT:AD:DP:GQ:PL	0/1:10,2:12:54:54,0,557	4	6.30782	5.19838	0.0246684	0.326178	0.229277	0.613532
d270092	Ib	CG6329	FBgn0033872	1	2R:13832539	0.769231	2R	13832539	A	G	AG	TRUE	13	311.6	AC=1;AF=0.500;AN=2;BaseQRankSum=2.676;DP=13;ExcessHet=3.0103;FS=0.000;MLEAC=1;MLEAF=0.500;MQ=60.00;MQRankSum=0.000;QD=23.97;ReadPosRankSum=1.955;SOR=0.627	GT:AD:DP:GQ:PL	0/1:3,10:13:54:319,0,54	4	6.30782	5.19838	0.0246684	0.326178	0.229277	0.613532
d270092	Ib	ReepB	FBgn0033906	1	2R:14172781	0.450867	2R	14172781	A	G	AG	TRUE	173	2006.6	AC=1;AF=0.500;AN=2;BaseQRankSum=1.864;DP=173;ExcessHet=3.0103;FS=1.417;MLEAC=1;MLEAF=0.500;MQ=60.00;MQRankSum=0.000;QD=11.60;ReadPosRankSum=-0.279;SOR=0.825	GT:AD:DP:GQ:PL	0/1:95,78:173:99:2014,0,2521	4	8.82339	8.47452	0.973655	7.40431	7.35215	0.613532
d270092	Ib	ReepB	FBgn0033906	1	2R:14172820	0.490909	2R	14172820	A	G	AG	TRUE	165	2241.6	AC=1;AF=0.500;AN=2;BaseQRankSum=6.379;DP=165;ExcessHet=3.0103;FS=0.000;MLEAC=1;MLEAF=0.500;MQ=60.00;MQRankSum=0.000;QD=13.59;ReadPosRankSum=-1.331;SOR=0.647	GT:AD:DP:GQ:PL	0/1:84,81:165:99:2249,0,1884	4	8.82339	8.47452	0.973655	7.40431	7.35215	0.613532
d270092	Ib	mRpS16	FBgn0033907	-1	2R:14173081	0.666667	2R	14173081	T	C	AG	TRUE	18	455.6	AC=1;AF=0.500;AN=2;BaseQRankSum=2.422;DP=18;ExcessHet=3.0103;FS=4.771;MLEAC=1;MLEAF=0.500;MQ=60.00;MQRankSum=0.000;QD=25.31;ReadPosRankSum=-0.705;SOR=2.985	GT:AD:DP:GQ:PL	0/1:6,12:18:99:463,0,216	4	2.9769	2.95758	0.828541	2.15934	1.92185	0.613532
d270092	Ib	Opa1	FBgn0261276	-1	2R:14234798	0.351351	2R	14234798	T	C	AG	TRUE	37	305.6	AC=1;AF=0.500;AN=2;BaseQRankSum=1.777;DP=37;ExcessHet=3.0103;FS=0.000;MLEAC=1;MLEAF=0.500;MQ=60.00;MQRankSum=0.000;QD=8.26;ReadPosRankSum=1.264;SOR=0.752	GT:AD:DP:GQ:PL	0/1:24,13:37:99:313,0,572	4	2.40495	3.13511	0.394098	1.90917	1.64868	0.613532
d270092	Ib	Gmppa	FBgn0034035	-1	2R:15677332	0.454545	2R	15677332	T	C	AG	TRUE	11	141.6	AC=1;AF=0.500;AN=2;BaseQRankSum=2.380;DP=11;ExcessHet=3.0103;FS=0.000;MLEAC=1;MLEAF=0.500;MQ=60.00;MQRankSum=0.000;QD=12.87;ReadPosRankSum=-0.541;SOR=1.179	GT:AD:DP:GQ:PL	0/1:6,5:11:99:149,0,146	4	2.13825	1.80404	0.769491	1.54195	1.7944	0.613532
d270092	Ib	sli	FBgn0264089	-1	2R:15871296	0.590909	2R	15871296	T	C	AG	TRUE	22	414.6	AC=1;AF=0.500;AN=2;BaseQRankSum=0.034;DP=22;ExcessHet=3.0103;FS=4.123;MLEAC=1;MLEAF=0.500;MQ=60.00;MQRankSum=0.000;QD=18.85;ReadPosRankSum=-0.839;SOR=0.946	GT:AD:DP:GQ:PL	0/1:9,13:22:99:422,0,225	4	2.16783	1.33921	0.0710617	0.234409	0.346388	0.613532
d270092	Ib	Diap2	FBgn0015247	-1	2R:15932293	0.48	2R	15932293	T	C	AG	TRUE	25	454.6	AC=1;AF=0.500;AN=2;BaseQRankSum=-2.747;DP=25;ExcessHet=3.0103;FS=9.558;MLEAC=1;MLEAF=0.500;MQ=60.00;MQRankSum=0.000;QD=18.18;ReadPosRankSum=-0.164;SOR=1.901	GT:AD:DP:GQ:PL	0/1:13,12:25:99:462,0,654	4	2.21743	2.14379	0.569937	1.94321	1.78065	0.613532
d270092	Ib	bug	FBgn0034050	1	2R:15935345	0.4	2R	15935345	A	G	AG	TRUE	20	224.6	AC=1;AF=0.500;AN=2;BaseQRankSum=3.150;DP=20;ExcessHet=3.0103;FS=17.041;MLEAC=1;MLEAF=0.500;MQ=60.00;MQRankSum=0.000;QD=11.23;ReadPosRankSum=1.829;SOR=2.783	GT:AD:DP:GQ:PL	0/1:12,8:20:99:232,0,263	4	1.45112	2.51366	0.00831639	1.71608	1.56393	0.613532
d270092	Ib	Ufc1	FBgn0034061	-1	2R:16007210	0.608696	2R	16007210	T	C	AG	TRUE	46	1097.6	AC=1;AF=0.500;AN=2;BaseQRankSum=2.624;DP=46;ExcessHet=3.0103;FS=6.300;MLEAC=1;MLEAF=0.500;MQ=60.00;MQRankSum=0.000;QD=23.86;ReadPosRankSum=0.665;SOR=0.215	GT:AD:DP:GQ:PL	0/1:18,28:46:99:1105,0,672	4	3.89671	4.76406	0.198863	4.33244	4.42744	0.613532
d270092	Ib	EMC7	FBgn0034066	-1	2R:16016880	0.793103	2R	16016880	T	C	AG	TRUE	29	927.6	AC=1;AF=0.500;AN=2;BaseQRankSum=1.333;DP=29;ExcessHet=3.0103;FS=1.786;MLEAC=1;MLEAF=0.500;MQ=60.00;MQRankSum=0.000;QD=31.99;ReadPosRankSum=-1.190;SOR=0.352	GT:AD:DP:GQ:PL	0/1:6,23:29:99:935,0,303	4	5.21612	4.84046	0.677238	4.60568	4.16897	0.613532
d270092	Ib	EMC7	FBgn0034066	-1	2R:16016882	0.769231	2R	16016882	T	C	AG	TRUE	26	927.6	AC=1;AF=0.500;AN=2;BaseQRankSum=1.881;DP=26;ExcessHet=3.0103;FS=0.000;MLEAC=1;MLEAF=0.500;MQ=60.00;MQRankSum=0.000;QD=33.04;ReadPosRankSum=-1.010;SOR=0.560	GT:AD:DP:GQ:PL	0/1:6,20:26:99:935,0,303	4	5.21612	4.84046	0.677238	4.60568	4.16897	0.613532
d270092	Ib	CG8405	FBgn0034071	1	2R:16048343	0.421053	2R	16048343	A	G	AG	TRUE	19	137.6	AC=1;AF=0.500;AN=2;BaseQRankSum=-0.042;DP=19;ExcessHet=3.0103;FS=0.000;MLEAC=1;MLEAF=0.500;MQ=60.00;MQRankSum=0.000;QD=7.24;SOR=0.631	GT:AD:DP:GQ:PL	0/1:11,8:19:99:145,0,263	4	2.53302	2.65448	0.692047	1.04381	0.98824	0.613532
d270092	Ib	mthl3	FBgn0028956	-1	2R:17448809	0.368421	2R	17448809	T	C	AG	TRUE	19	451.6	AC=1;AF=0.500;AN=2;BaseQRankSum=3.627;DP=19;ExcessHet=3.0103;FS=17.593;MLEAC=1;MLEAF=0.500;MQ=60.00;MQRankSum=0.000;QD=23.77;ReadPosRankSum=-3.548;SOR=4.168	GT:AD:DP:GQ:PL	0/1:12,7:19:99:459,0,594	4	0.814694	0.546976	0.535499	2.78478	2.80729	0.613532
d270092	Ib	pAbp	FBgn0265297	1	2R:18146333	0.465704	2R	18146333	A	G	AG	TRUE	284	3464.6	AC=1;AF=0.500;AN=2;BaseQRankSum=2.635;DP=284;ExcessHet=3.0103;FS=0.482;MLEAC=1;MLEAF=0.500;MQ=60.00;MQRankSum=0.000;QD=12.51;ReadPosRankSum=-1.105;SOR=0.632	GT:AD:DP:GQ:PL	0/1:148,129:277:99:3472,0,3871	4	8.63626	8.36071	0.0632563	6.39335	6.25444	0.613532
d270092	Ib	CG42518	FBgn0260392	1	2R:18167781	0.75	2R	18167781	A	G	AG	TRUE	32	704.6	AC=1;AF=0.500;AN=2;BaseQRankSum=2.686;DP=32;ExcessHet=3.0103;FS=1.651;MLEAC=1;MLEAF=0.500;MQ=60.00;MQRankSum=0.000;QD=22.02;SOR=1.270	GT:AD:DP:GQ:PL	0/1:8,24:32:99:712,0,213	4	3.42584	4.89962	0.0806782	5.74827	5.09481	0.613532
d270092	Ib	mago	FBgn0002736	1	2R:21128756	0.333333	2R	21128756	A	G	AG	TRUE	57	451.6	AC=1;AF=0.500;AN=2;BaseQRankSum=0.528;DP=57;ExcessHet=3.0103;FS=0.000;MLEAC=1;MLEAF=0.500;MQ=60.00;MQRankSum=0.000;QD=7.92;ReadPosRankSum=-2.157;SOR=0.527	GT:AD:DP:GQ:PL	0/1:38,19:57:99:459,0,1052	4	3.46187	3.46022	0.901201	3.13284	3.19197	0.613532
d270092	Ib	mago	FBgn0002736	1	2R:21128870	0.215385	2R	21128870	A	G	AG	TRUE	65	462.6	AC=1;AF=0.500;AN=2;BaseQRankSum=2.501;DP=65;ExcessHet=3.0103;FS=6.465;MLEAC=1;MLEAF=0.500;MQ=60.00;MQRankSum=0.000;QD=7.12;ReadPosRankSum=-0.008;SOR=1.752	GT:AD:DP:GQ:PL	0/1:51,14:65:99:470,0,2094	4	3.46187	3.46022	0.901201	3.13284	3.19197	0.613532
d270092	Ib	mago	FBgn0002736	1	2R:21128873	0.2	2R	21128873	A	G	AG	TRUE	65	459.6	AC=1;AF=0.500;AN=2;BaseQRankSum=3.818;DP=65;ExcessHet=3.0103;FS=9.214;MLEAC=1;MLEAF=0.500;MQ=60.00;MQRankSum=0.000;QD=7.07;ReadPosRankSum=-0.041;SOR=2.147	GT:AD:DP:GQ:PL	0/1:52,13:65:99:467,0,2136	4	3.46187	3.46022	0.901201	3.13284	3.19197	0.613532
d270092	Ib	mago	FBgn0002736	1	2R:21128882	0.196721	2R	21128882	A	G	AG	TRUE	61	345.6	AC=1;AF=0.500;AN=2;BaseQRankSum=-2.161;DP=61;ExcessHet=3.0103;FS=12.623;MLEAC=1;MLEAF=0.500;MQ=60.00;MQRankSum=0.000;QD=5.67;ReadPosRankSum=-0.918;SOR=2.598	GT:AD:DP:GQ:PL	0/1:49,12:61:99:353,0,2048	4	3.46187	3.46022	0.901201	3.13284	3.19197	0.613532
d270092	Ib	RpL29	FBgn0016726	1	2R:21294403	0.172414	2R	21294403	A	G	AG	TRUE	66	110.6	AC=1;AF=0.500;AN=2;BaseQRankSum=2.683;DP=66;ExcessHet=3.0103;FS=0.000;MLEAC=1;MLEAF=0.500;MQ=60.00;MQRankSum=0.000;QD=1.91;ReadPosRankSum=-0.932;SOR=0.716	GT:AD:DP:GQ:PL	0/1:48,10:58:99:118,0,1228	4	12.3462	12.3569	0.918117	12.1177	11.882	0.613532
d270092	Ib	CSN4	FBgn0027054	1	2R:7973697	0.5	2R	7973697	A	G	AG	TRUE	12	141.6	AC=1;AF=0.500;AN=2;BaseQRankSum=-0.425;DP=12;ExcessHet=3.0103;FS=0.000;MLEAC=1;MLEAF=0.500;MQ=60.00;MQRankSum=0.000;QD=11.80;ReadPosRankSum=-1.763;SOR=1.329	GT:AD:DP:GQ:PL	0/1:6,6:12:99:149,0,145	4	2.71701	2.92813	0.927838	3.57475	3.3122	0.613532
d270092	Ib	prel	FBgn0033413	1	2R:9425652	0.333333	2R	9425652	A	G	AG	TRUE	18	143.6	AC=1;AF=0.500;AN=2;BaseQRankSum=2.224;DP=18;ExcessHet=3.0103;FS=2.077;MLEAC=1;MLEAF=0.500;MQ=60.00;MQRankSum=0.000;QD=7.98;ReadPosRankSum=0.047;SOR=1.206	GT:AD:DP:GQ:PL	0/1:12,6:18:99:151,0,319	4	2.28608	1.30232	0.0580219	1.30797	1.26214	0.613532
d270092	Ib	CG12929	FBgn0033429	-1	2R:9586676	0.95082	2R	9586676	T	C	AG	TRUE	61	1846.03	AC=2;AF=1.00;AN=2;BaseQRankSum=0.372;DP=61;ExcessHet=3.0103;FS=2.572;MLEAC=2;MLEAF=1.00;MQ=60.00;MQRankSum=0.000;QD=30.26;ReadPosRankSum=0.792;SOR=0.293	GT:AD:DP:GQ:PL	1/1:3,58:61:99:1860,104,0	4	2.88183	3.13243	0.97428	1.637	2.05958	0.613532
d270092	Ib	Uba1	FBgn0023143	-1	2R:9688858	0.402439	2R	9688858	T	C	AG	TRUE	82	874.6	AC=1;AF=0.500;AN=2;BaseQRankSum=5.184;DP=82;ExcessHet=3.0103;FS=7.429;MLEAC=1;MLEAF=0.500;MQ=60.00;MQRankSum=0.000;QD=10.67;ReadPosRankSum=0.584;SOR=0.602	GT:AD:DP:GQ:PL	0/1:49,33:82:99:882,0,1139	4	4.58023	4.88416	0.433921	3.14724	3.06775	0.613532
d270092	Ib	Uba1	FBgn0023143	-1	2R:9689431	0.5	2R	9689431	T	C	AG	TRUE	14	178.6	AC=1;AF=0.500;AN=2;BaseQRankSum=1.213;DP=14;ExcessHet=3.0103;FS=0.000;MLEAC=1;MLEAF=0.500;MQ=60.00;MQRankSum=0.000;QD=12.76;ReadPosRankSum=-0.564;SOR=0.693	GT:AD:DP:GQ:PL	0/1:7,7:14:99:186,0,175	4	4.58023	4.88416	0.433921	3.14724	3.06775	0.613532
d270092	Ib	Pka-R2	FBgn0022382	-1	2R:9994533	0.428571	2R	9994533	T	C	AG	TRUE	28	299.6	AC=1;AF=0.500;AN=2;BaseQRankSum=0.267;DP=28;ExcessHet=3.0103;FS=0.000;MLEAC=1;MLEAF=0.500;MQ=60.00;MQRankSum=0.000;QD=10.70;ReadPosRankSum=2.472;SOR=0.430	GT:AD:DP:GQ:PL	0/1:16,12:28:99:307,0,506	4	4.61114	4.8641	0.950267	2.30218	2.12679	0.613532
d270092	Ib	sls	FBgn0086906	-1	3L:2039918	0.352113	3L	2039918	T	C	AG	TRUE	71	558.6	AC=1;AF=0.500;AN=2;BaseQRankSum=1.203;DP=71;ExcessHet=3.0103;FS=6.555;MLEAC=1;MLEAF=0.500;MQ=60.00;MQRankSum=0.000;QD=7.87;ReadPosRankSum=-0.881;SOR=1.318	GT:AD:DP:GQ:PL	0/1:46,25:71:99:566,0,1182	4	1.73916	1.70201	0.199811	4.24108	3.91505	0.613532
d270092	Ib	EndoA	FBgn0038659	1	3R:18910153	0.55	3R	18910153	A	G	AG	TRUE	20	350.6	AC=1;AF=0.500;AN=2;BaseQRankSum=1.380;DP=20;ExcessHet=3.0103;FS=0.000;MLEAC=1;MLEAF=0.500;MQ=60.00;MQRankSum=0.000;QD=17.53;ReadPosRankSum=1.374;SOR=0.721	GT:AD:DP:GQ:PL	0/1:9,11:20:99:358,0,235	4	4.7728	5.29408	0.154643	0.85352	0.843628	0.613532
d270092	Ib	Xrp1	FBgn0261113	1	3R:18918354	0.40678	3R	18918354	A	G	AG	TRUE	118	1239.6	AC=1;AF=0.500;AN=2;BaseQRankSum=1.837;DP=118;ExcessHet=3.0103;FS=10.976;MLEAC=1;MLEAF=0.500;MQ=60.00;MQRankSum=0.000;QD=10.51;ReadPosRankSum=-2.271;SOR=0.198	GT:AD:DP:GQ:PL	0/1:70,48:118:99:1247,0,1879	4	6.93525	6.63308	0.99582	5.49922	5.49918	0.613532
d270092	Ib	vib	FBgn0267975	-1	3R:19226523	0.5	3R	19226523	T	C	AG	TRUE	24	318.6	AC=1;AF=0.500;AN=2;BaseQRankSum=2.624;DP=24;ExcessHet=3.0103;FS=14.287;MLEAC=1;MLEAF=0.500;MQ=60.00;MQRankSum=0.000;QD=13.28;ReadPosRankSum=1.314;SOR=4.565	GT:AD:DP:GQ:PL	0/1:12,12:24:99:326,0,271	4	5.02601	5.14846	0.946513	3.41525	3.2449	0.613532
d270092	Ib	ATPsynCF6	FBgn0016119	-1	3R:23355357	0.477876	3R	23355357	T	C	AG	TRUE	113	1426.6	AC=1;AF=0.500;AN=2;BaseQRankSum=4.037;DP=113;ExcessHet=3.0103;FS=3.012;MLEAC=1;MLEAF=0.500;MQ=60.00;MQRankSum=0.000;QD=12.62;ReadPosRankSum=0.127;SOR=0.432	GT:AD:DP:GQ:PL	0/1:59,54:113:99:1434,0,1456	4	9.01907	8.99728	0.563116	8.34196	8.52202	0.613532
d270092	Ib	Gdh	FBgn0001098	-1	3R:23936205	0.240741	3R	23936205	T	C	AG	TRUE	54	269.6	AC=1;AF=0.500;AN=2;BaseQRankSum=3.354;DP=54;ExcessHet=3.0103;FS=4.701;MLEAC=1;MLEAF=0.500;MQ=60.00;MQRankSum=0.000;QD=4.99;ReadPosRankSum=0.224;SOR=1.018	GT:AD:DP:GQ:PL	0/1:41,13:54:99:277,0,971	4	6.73636	5.26871	0.00814535	4.37474	4.57326	0.613532
d270092	Ib	Ald1	FBgn0000064	-1	3R:26254245	0.593023	3R	26254245	T	C	AG	TRUE	87	1366.6	AC=1;AF=0.500;AN=2;BaseQRankSum=1.631;DP=87;ExcessHet=3.0103;FS=15.779;MLEAC=1;MLEAF=0.500;MQ=60.00;MQRankSum=0.000;QD=15.89;ReadPosRankSum=0.634;SOR=0.494	GT:AD:DP:GQ:PL	0/1:35,51:86:99:1374,0,719	4	11.4026	10.0568	0.0414265	10.8637	11.1339	0.613532
d270092	Ib	Ald1	FBgn0000064	-1	3R:26254381	0.333333	3R	26254381	T	C	AG	TRUE	81	650.6	AC=1;AF=0.500;AN=2;BaseQRankSum=3.935;DP=81;ExcessHet=3.0103;FS=0.000;MLEAC=1;MLEAF=0.500;MQ=60.00;MQRankSum=0.000;QD=8.03;ReadPosRankSum=0.341;SOR=0.760	GT:AD:DP:GQ:PL	0/1:54,27:81:99:658,0,1466	4	11.4026	10.0568	0.0414265	10.8637	11.1339	0.613532
d270092	Ib	bigmax	FBgn0039509	-1	3R:27287902	0.4	3R	27287902	T	C	AG	TRUE	15	180.6	AC=1;AF=0.500;AN=2;BaseQRankSum=3.719;DP=15;ExcessHet=3.0103;FS=19.590;MLEAC=1;MLEAF=0.500;MQ=60.00;MQRankSum=0.000;QD=12.04;ReadPosRankSum=-0.230;SOR=2.203	GT:AD:DP:GQ:PL	0/1:9,6:15:99:188,0,242	4	1.89459	1.57961	0.779446	3.68165	3.47567	0.613532
d270092	Ib	Hmu	FBgn0015737	1	3R:27290230	0.458333	3R	27290230	A	G	AG	TRUE	24	314.6	AC=1;AF=0.500;AN=2;BaseQRankSum=2.983;DP=24;ExcessHet=3.0103;FS=0.000;MLEAC=1;MLEAF=0.500;MQ=60.00;MQRankSum=0.000;QD=13.11;ReadPosRankSum=-0.175;SOR=0.714	GT:AD:DP:GQ:PL	0/1:13,11:24:99:322,0,300	4	5.87173	5.77395	0.390105	2.59234	2.73469	0.613532
d270092	Ib	Gp93	FBgn0039562	1	3R:27951705	0.387097	3R	27951705	A	G	AG	TRUE	93	1320.6	AC=1;AF=0.500;AN=2;BaseQRankSum=1.601;DP=93;ExcessHet=3.0103;FS=1.729;MLEAC=1;MLEAF=0.500;MQ=60.00;MQRankSum=0.000;QD=14.20;ReadPosRankSum=-0.360;SOR=0.900	GT:AD:DP:GQ:PL	0/1:57,36:93:99:1328,0,2266	4	5.46458	5.53278	0.962357	2.74479	2.53149	0.613532
d270092	Ib	Cnx99A	FBgn0015622	-1	3R:29316804	0.345679	3R	29316804	T	C	AG	TRUE	81	1008.6	AC=1;AF=0.500;AN=2;BaseQRankSum=4.639;DP=81;ExcessHet=3.0103;FS=6.140;MLEAC=1;MLEAF=0.500;MQ=60.00;MQRankSum=0.000;QD=12.45;ReadPosRankSum=1.665;SOR=1.364	GT:AD:DP:GQ:PL	0/1:53,28:81:99:1016,0,2110	4	5.37514	5.28525	0.729489	2.58793	2.27049	0.613532
d270092	Ib	Cnx99A	FBgn0015622	-1	3R:29316843	0.408	3R	29316843	T	C	AG	TRUE	125	1790.6	AC=1;AF=0.500;AN=2;BaseQRankSum=4.678;DP=125;ExcessHet=3.0103;FS=3.307;MLEAC=1;MLEAF=0.500;MQ=60.00;MQRankSum=0.000;QD=14.32;ReadPosRankSum=0.759;SOR=1.025	GT:AD:DP:GQ:PL	0/1:74,51:125:99:1798,0,2680	4	5.37514	5.28525	0.729489	2.58793	2.27049	0.613532
d270092	Ib	kay	FBgn0001297	1	3R:29794088	0.709677	3R	29794088	A	G	AG	TRUE	31	618.6	AC=1;AF=0.500;AN=2;BaseQRankSum=0.485;DP=31;ExcessHet=3.0103;FS=0.000;MLEAC=1;MLEAF=0.500;MQ=60.00;MQRankSum=0.000;QD=19.95;ReadPosRankSum=-1.128;SOR=1.230	GT:AD:DP:GQ:PL	0/1:9,22:31:99:626,0,205	4	5.08707	5.90756	0.125239	4.66592	4.33526	0.613532
d270092	Ib	Etfb	FBgn0039697	-1	3R:29801970	0.557377	3R	29801970	T	C	AG	TRUE	61	919.6	AC=1;AF=0.500;AN=2;BaseQRankSum=2.612;DP=61;ExcessHet=3.0103;FS=11.646;MLEAC=1;MLEAF=0.500;MQ=60.00;MQRankSum=0.000;QD=15.08;ReadPosRankSum=0.423;SOR=0.568	GT:AD:DP:GQ:PL	0/1:27,34:61:99:927,0,631	4	3.23977	2.84256	0.833576	4.60934	4.72143	0.613532
d270092	Ib	Etfb	FBgn0039697	-1	3R:29802318	0.607143	3R	29802318	T	C	AG	TRUE	32	436.6	AC=1;AF=0.500;AN=2;BaseQRankSum=1.621;DP=32;ExcessHet=3.0103;FS=1.520;MLEAC=1;MLEAF=0.500;MQ=60.00;MQRankSum=0.000;QD=15.59;ReadPosRankSum=0.685;SOR=0.394	GT:AD:DP:GQ:PL	0/1:11,17:28:99:444,0,264	4	3.23977	2.84256	0.833576	4.60934	4.72143	0.613532
d270092	Ib	RpS8	FBgn0039713	1	3R:29863650	0.181818	3R	29863650	A	G	AG	TRUE	22	73.6	AC=1;AF=0.500;AN=2;BaseQRankSum=1.770;DP=22;ExcessHet=3.0103;FS=0.000;MLEAC=1;MLEAF=0.500;MQ=60.00;MQRankSum=0.000;QD=3.35;ReadPosRankSum=0.427;SOR=0.269	GT:AD:DP:GQ:PL	0/1:18,4:22:81:81,0,516	4	12.4079	12.3182	0.473228	11.7965	11.7074	0.613532
d270092	Ib	VhaAC45RP	FBgn0051030	-1	3R:30165949	0.333333	3R	30165949	T	C	AG	TRUE	12	136.6	AC=1;AF=0.500;AN=2;BaseQRankSum=3.087;DP=12;ExcessHet=3.0103;FS=2.881;MLEAC=1;MLEAF=0.500;MQ=60.00;MQRankSum=0.000;QD=11.38;ReadPosRankSum=1.746;SOR=1.721	GT:AD:DP:GQ:PL	0/1:8,4:12:99:144,0,310	4	6.3392	6.42463	0.721484	0.410326	0.49666	0.613532
d270092	Ib	VhaAC45RP	FBgn0051030	-1	3R:30166215	0.461538	3R	30166215	T	C	AG	TRUE	13	102.6	AC=1;AF=0.500;AN=2;BaseQRankSum=-2.670;DP=13;ExcessHet=3.0103;FS=0.000;MLEAC=1;MLEAF=0.500;MQ=60.00;MQRankSum=0.000;QD=7.89;ReadPosRankSum=-0.416;SOR=0.495	GT:AD:DP:GQ:PL	0/1:7,6:13:99:110,0,154	4	6.3392	6.42463	0.721484	0.410326	0.49666	0.613532
d270092	Ib	CG1983	FBgn0039751	-1	3R:30176517	0.133333	3R	30176517	T	C	AG	TRUE	30	79.6	AC=1;AF=0.500;AN=2;BaseQRankSum=0.316;DP=30;ExcessHet=3.0103;FS=0.000;MLEAC=1;MLEAF=0.500;MQ=60.00;MQRankSum=0.000;QD=2.65;ReadPosRankSum=-0.432;SOR=0.641	GT:AD:DP:GQ:PL	0/1:26,4:30:87:87,0,1110	4	2.38572	2.69018	0.980606	1.77594	1.87856	0.613532
d270092	Ib	CG1983	FBgn0039751	-1	3R:30176862	0.428571	3R	30176862	T	C	AG	TRUE	21	242.6	AC=1;AF=0.500;AN=2;BaseQRankSum=2.438;DP=21;ExcessHet=3.0103;FS=7.991;MLEAC=1;MLEAF=0.500;MQ=60.00;MQRankSum=0.000;QD=11.55;ReadPosRankSum=-2.163;SOR=3.056	GT:AD:DP:GQ:PL	0/1:12,9:21:99:250,0,282	4	2.38572	2.69018	0.980606	1.77594	1.87856	0.613532
d270092	Ib	mRpL32	FBgn0039835	1	3R:31253063	0.333333	3R	31253063	A	G	AG	TRUE	45	371.6	AC=1;AF=0.500;AN=2;BaseQRankSum=3.652;DP=45;ExcessHet=3.0103;FS=1.293;MLEAC=1;MLEAF=0.500;MQ=60.00;MQRankSum=0.000;QD=8.26;ReadPosRankSum=0.000;SOR=0.948	GT:AD:DP:GQ:PL	0/1:30,15:45:99:379,0,729	4	2.49773	3.27599	0.876728	1.35927	1.34085	0.613532
d270092	Ib	awd	FBgn0000150	-1	3R:31745955	0.416667	3R	31745955	T	C	AG	TRUE	13	134.58	AC=1;AF=0.500;AN=2;BaseQRankSum=1.791;DP=13;ExcessHet=3.0103;FS=3.282;MLEAC=1;MLEAF=0.500;MQ=60.00;MQRankSum=0.000;QD=11.22;ReadPosRankSum=0.732;SOR=2.303	GT:AD:DP:GQ:PL	0/1:7,5:12:99:142,0,234	4	11.4307	11.3852	0.780141	9.45494	9.86209	0.613532
d270092	Ib	cpx	FBgn0041605	1	3R:4297504	0.37931	3R	4297504	A	G	AG	TRUE	29	216.6	AC=1;AF=0.500;AN=2;BaseQRankSum=0.046;DP=29;ExcessHet=3.0103;FS=0.000;MLEAC=1;MLEAF=0.500;MQ=60.00;MQRankSum=0.000;QD=7.47;ReadPosRankSum=0.183;SOR=0.555	GT:AD:DP:GQ:PL	0/1:18,11:29:99:224,0,504	4	7.90852	7.29727	0.637321	0.177459	0.228242	0.613532
d270092	Ib	cpx	FBgn0041605	1	3R:4301200	0.666667	3R	4301200	A	G	AG	TRUE	12	295.6	AC=1;AF=0.500;AN=2;BaseQRankSum=0.436;DP=12;ExcessHet=3.0103;FS=0.000;MLEAC=1;MLEAF=0.500;MQ=60.00;MQRankSum=0.000;QD=24.63;ReadPosRankSum=-0.654;SOR=1.179	GT:AD:DP:GQ:PL	0/1:4,8:12:99:303,0,188	4	7.90852	7.29727	0.637321	0.177459	0.228242	0.613532
d270092	Ib	cpx	FBgn0041605	1	3R:4301244	0.416667	3R	4301244	A	G	AG	TRUE	12	181.6	AC=1;AF=0.500;AN=2;BaseQRankSum=2.731;DP=12;ExcessHet=3.0103;FS=0.000;MLEAC=1;MLEAF=0.500;MQ=60.00;MQRankSum=0.000;QD=15.13;ReadPosRankSum=-0.319;SOR=0.883	GT:AD:DP:GQ:PL	0/1:7,5:12:99:189,0,329	4	7.90852	7.29727	0.637321	0.177459	0.228242	0.613532
d270092	Ib	ND-B18	FBgn0030605	1	X:15064404	0.669811	X	15064404	A	G	AG	TRUE	106	2095.6	AC=1;AF=0.500;AN=2;BaseQRankSum=6.356;DP=106;ExcessHet=3.0103;FS=4.584;MLEAC=1;MLEAF=0.500;MQ=60.00;MQRankSum=0.000;QD=19.77;ReadPosRankSum=-0.223;SOR=1.525	GT:AD:DP:GQ:PL	0/1:35,71:106:99:2103,0,751	4	7.59932	6.95118	0.954122	6.45447	6.60477	0.613532
d270092	Ib	Cox17	FBgn0030610	-1	X:15084514	0.636364	X	15084514	T	C	AG	TRUE	55	838.6	AC=1;AF=0.500;AN=2;BaseQRankSum=-1.802;DP=55;ExcessHet=3.0103;FS=10.173;MLEAC=1;MLEAF=0.500;MQ=60.00;MQRankSum=0.000;QD=15.25;ReadPosRankSum=-2.378;SOR=2.274	GT:AD:DP:GQ:PL	0/1:20,35:55:99:846,0,492	4	5.69641	5.54231	0.382314	4.48811	4.0839	0.613532
d270092	Ib	CCT6	FBgn0027329	1	X:15747380	0.28125	X	15747380	A	G	AG	TRUE	32	221.6	AC=1;AF=0.500;AN=2;BaseQRankSum=2.786;DP=32;ExcessHet=3.0103;FS=3.526;MLEAC=1;MLEAF=0.500;MQ=60.00;MQRankSum=0.000;QD=6.93;ReadPosRankSum=-0.657;SOR=1.365	GT:AD:DP:GQ:PL	0/1:23,9:32:99:229,0,676	4	5.6948	6.01726	0.845324	2.83705	2.93949	0.613532
d270092	Ib	CG9917	FBgn0030740	-1	X:16321760	0.5625	X	16321760	T	C	AG	TRUE	16	347.6	AC=1;AF=0.500;AN=2;BaseQRankSum=1.494;DP=16;ExcessHet=3.0103;FS=1.987;MLEAC=1;MLEAF=0.500;MQ=60.00;MQRankSum=0.000;QD=21.73;ReadPosRankSum=1.223;SOR=0.307	GT:AD:DP:GQ:PL	0/1:7,9:16:99:355,0,375	4	2.75747	3.56456	0.272389	1.92951	2.07089	0.613532
d270092	Ib	CG9917	FBgn0030740	-1	X:16321855	0.615385	X	16321855	T	C	AG	TRUE	13	232.6	AC=1;AF=0.500;AN=2;BaseQRankSum=2.522;DP=13;ExcessHet=3.0103;FS=6.640;MLEAC=1;MLEAF=0.500;MQ=60.00;MQRankSum=0.000;QD=17.89;ReadPosRankSum=0.494;SOR=2.807	GT:AD:DP:GQ:PL	0/1:5,8:13:99:240,0,121	4	2.75747	3.56456	0.272389	1.92951	2.07089	0.613532
d270092	Ib	Naa15-16	FBgn0031020	1	X:19483997	0.636364	X	19483997	A	G	AG	TRUE	11	210.6	AC=1;AF=0.500;AN=2;BaseQRankSum=1.104;DP=11;ExcessHet=3.0103;FS=0.000;MLEAC=1;MLEAF=0.500;MQ=60.00;MQRankSum=0.000;QD=19.15;ReadPosRankSum=-0.723;SOR=0.330	GT:AD:DP:GQ:PL	0/1:4,7:11:77:218,0,77	4	1.95719	2.3857	0.703725	0.814629	0.878925	0.613532
d270092	Ib	CG15771	FBgn0029801	1	X:5759154	0.555556	X	5759154	A	G	AG	TRUE	12	100.6	AC=1;AF=0.500;AN=2;BaseQRankSum=-2.655;DP=12;ExcessHet=3.0103;FS=0.000;MLEAC=1;MLEAF=0.500;MQ=60.00;MQRankSum=0.000;QD=11.18;ReadPosRankSum=-0.765;SOR=0.941	GT:AD:DP:GQ:PL	0/1:4,5:9:99:108,0,111	4	2.77403	1.38228	0.00798382	0.981371	1.0088	0.613532
d270094	Ib	Pex19	FBgn0032407	1	2L:12094295	0.317073	2L	12094295	A	G	AG	TRUE	41	360.6	AC=1;AF=0.500;AN=2;BaseQRankSum=1.528;DP=41;ExcessHet=3.0103;FS=0.000;MLEAC=1;MLEAF=0.500;MQ=60.00;MQRankSum=0.000;QD=8.80;ReadPosRankSum=0.224;SOR=0.693	GT:AD:DP:GQ:PL	0/1:28,13:41:99:368,0,848	4	5.52679	4.58011	0.198542	3.35329	3.35545	0
d270094	Ib	CG16974	FBgn0032479	-1	2L:13189312	0.490566	2L	13189312	T	C	AG	TRUE	53	759.6	AC=1;AF=0.500;AN=2;BaseQRankSum=3.798;DP=53;ExcessHet=3.0103;FS=2.323;MLEAC=1;MLEAF=0.500;MQ=60.00;MQRankSum=0.000;QD=14.33;ReadPosRankSum=-1.222;SOR=0.974	GT:AD:DP:GQ:PL	0/1:27,26:53:99:767,0,717	4	3.8107	3.63081	0.755289	1.61977	1.51626	0
d270094	Ib	Msp300	FBgn0261836	1	2L:5164694	1	2L	5164694	A	G	AG	TRUE	50	2243.03	AC=2;AF=1.00;AN=2;DP=50;ExcessHet=3.0103;FS=0.000;MLEAC=2;MLEAF=1.00;MQ=60.00;QD=30.18;SOR=1.157	GT:AD:DP:GQ:PL	1/1:0,50:50:99:2257,154,0	4	5.66863	5.5634	0.880478	3.31906	3.19027	0
d270094	Ib	nrv2	FBgn0015777	-1	2L:6789976	1	2L	6789976	T	C	AG	TRUE	34	1224.03	AC=2;AF=1.00;AN=2;DP=34;ExcessHet=3.0103;FS=0.000;MLEAC=2;MLEAF=1.00;MQ=60.00;QD=31.08;SOR=1.819	GT:AD:DP:GQ:PL	1/1:0,34:34:99:1238,102,0	4	3.48474	2.11119	0.017969	1.38147	1.80436	0
d270094	Ib	ReepB	FBgn0033906	1	2R:14172781	0.482143	2R	14172781	A	G	AG	TRUE	168	2336.6	AC=1;AF=0.500;AN=2;BaseQRankSum=4.224;DP=168;ExcessHet=3.0103;FS=0.889;MLEAC=1;MLEAF=0.500;MQ=60.00;MQRankSum=0.000;QD=13.91;ReadPosRankSum=-1.039;SOR=0.830	GT:AD:DP:GQ:PL	0/1:87,81:168:99:2344,0,2353	4	8.82339	8.47452	0.973655	7.40431	7.35215	0
d270094	Ib	ReepB	FBgn0033906	1	2R:14172820	0.394366	2R	14172820	A	G	AG	TRUE	142	1547.6	AC=1;AF=0.500;AN=2;BaseQRankSum=6.217;DP=142;ExcessHet=3.0103;FS=7.856;MLEAC=1;MLEAF=0.500;MQ=60.00;MQRankSum=0.000;QD=10.90;ReadPosRankSum=0.926;SOR=0.200	GT:AD:DP:GQ:PL	0/1:86,56:142:99:1555,0,2204	4	8.82339	8.47452	0.973655	7.40431	7.35215	0
d270094	Ib	CG14591	FBgn0033054	-1	2R:6037128	1	2R	6037128	T	C	AG	TRUE	49	1708.03	AC=2;AF=1.00;AN=2;DP=49;ExcessHet=3.0103;FS=0.000;MLEAC=2;MLEAF=1.00;MQ=60.00;QD=34.86;SOR=1.609	GT:AD:DP:GQ:PL	1/1:0,49:49:99:1722,147,0	4	4.47495	4.49171	0.904654	0.132465	0.0680559	0
d270094	Ib	Vha16-1	FBgn0262736	-1	2R:6626171	0.107692	2R	6626171	T	C	AG	TRUE	65	49.6	AC=1;AF=0.500;AN=2;BaseQRankSum=3.287;DP=65;ExcessHet=3.0103;FS=0.000;MLEAC=1;MLEAF=0.500;MQ=60.00;MQRankSum=0.000;QD=0.76;ReadPosRankSum=0.816;SOR=0.425	GT:AD:DP:GQ:PL	0/1:58,7:65:57:57,0,1655	4	8.42356	8.78145	0.297901	6.11325	6.08202	0
d270094	Ib	ATPsynCF6	FBgn0016119	-1	3R:23355357	0.720721	3R	23355357	T	C	AG	TRUE	111	2485.6	AC=1;AF=0.500;AN=2;BaseQRankSum=4.861;DP=111;ExcessHet=3.0103;FS=3.961;MLEAC=1;MLEAF=0.500;MQ=60.00;MQRankSum=0.000;QD=22.39;ReadPosRankSum=0.767;SOR=1.357	GT:AD:DP:GQ:PL	0/1:31,80:111:99:2493,0,716	4	9.01907	8.99728	0.563116	8.34196	8.52202	0
d270094	Ib	Ald1	FBgn0000064	-1	3R:26254245	0.308824	3R	26254245	T	C	AG	TRUE	68	581.6	AC=1;AF=0.500;AN=2;BaseQRankSum=0.606;DP=68;ExcessHet=3.0103;FS=14.201;MLEAC=1;MLEAF=0.500;MQ=60.00;MQRankSum=0.000;QD=8.55;ReadPosRankSum=-0.806;SOR=0.994	GT:AD:DP:GQ:PL	0/1:47,21:68:99:589,0,1264	4	11.4026	10.0568	0.0414265	10.8637	11.1339	0
d270094	Ib	Ald1	FBgn0000064	-1	3R:26254381	0.218182	3R	26254381	T	C	AG	TRUE	55	267.6	AC=1;AF=0.500;AN=2;BaseQRankSum=3.668;DP=55;ExcessHet=3.0103;FS=4.962;MLEAC=1;MLEAF=0.500;MQ=60.00;MQRankSum=0.000;QD=4.87;ReadPosRankSum=-1.430;SOR=0.223	GT:AD:DP:GQ:PL	0/1:43,12:55:99:275,0,1234	4	11.4026	10.0568	0.0414265	10.8637	11.1339	0
d270094	Ib	Hmu	FBgn0015737	1	3R:27290230	0.981818	3R	27290230	A	G	AG	TRUE	55	1903.03	AC=2;AF=1.00;AN=2;BaseQRankSum=1.557;DP=55;ExcessHet=3.0103;FS=3.254;MLEAC=2;MLEAF=1.00;MQ=60.00;MQRankSum=0.000;QD=34.60;ReadPosRankSum=-1.581;SOR=0.458	GT:AD:DP:GQ:PL	1/1:1,54:55:99:1917,133,0	4	5.87173	5.77395	0.390105	2.59234	2.73469	0
d270094	Ib	kay	FBgn0001297	1	3R:29794088	1	3R	29794088	A	G	AG	TRUE	11	342.02	AC=2;AF=1.00;AN=2;DP=11;ExcessHet=3.0103;FS=0.000;MLEAC=2;MLEAF=1.00;MQ=60.00;QD=31.09;SOR=4.977	GT:AD:DP:GQ:PL	1/1:0,11:11:32:356,32,0	4	5.08707	5.90756	0.125239	4.66592	4.33526	0
d270094	Ib	Etfb	FBgn0039697	-1	3R:29801970	1	3R	29801970	T	C	AG	TRUE	27	991.03	AC=2;AF=1.00;AN=2;DP=27;ExcessHet=3.0103;FS=0.000;MLEAC=2;MLEAF=1.00;MQ=60.00;QD=28.39;SOR=0.765	GT:AD:DP:GQ:PL	1/1:0,27:27:81:1005,81,0	4	3.23977	2.84256	0.833576	4.60934	4.72143	0
d270094	Ib	Etfb	FBgn0039697	-1	3R:29802318	1	3R	29802318	T	C	AG	TRUE	34	1237.03	AC=2;AF=1.00;AN=2;DP=34;ExcessHet=3.0103;FS=0.000;MLEAC=2;MLEAF=1.00;MQ=60.00;QD=29.74;SOR=1.819	GT:AD:DP:GQ:PL	1/1:0,34:34:99:1251,102,0	4	3.23977	2.84256	0.833576	4.60934	4.72143	0
d270094	Ib	awd	FBgn0000150	-1	3R:31745955	0.294118	3R	31745955	T	C	AG	TRUE	17	86.6	AC=1;AF=0.500;AN=2;BaseQRankSum=-1.826;DP=17;ExcessHet=3.0103;FS=2.884;MLEAC=1;MLEAF=0.500;MQ=60.00;MQRankSum=0.000;QD=5.09;ReadPosRankSum=2.143;SOR=0.160	GT:AD:DP:GQ:PL	0/1:12,5:17:94:94,0,355	4	11.4307	11.3852	0.780141	9.45494	9.86209	0
d270094	Ib	cpx	FBgn0041605	1	3R:4301212	0.28125	3R	4301212	A	G	AG	TRUE	32	215.6	AC=1;AF=0.500;AN=2;BaseQRankSum=3.374;DP=32;ExcessHet=3.0103;FS=0.000;MLEAC=1;MLEAF=0.500;MQ=60.00;MQRankSum=0.000;QD=6.74;ReadPosRankSum=-1.262;SOR=0.551	GT:AD:DP:GQ:PL	0/1:23,9:32:99:223,0,561	4	7.90852	7.29727	0.637321	0.177459	0.228242	0
d270094	Ib	cpx	FBgn0041605	1	3R:4301246	0.678571	3R	4301246	A	G	AG	TRUE	28	802.6	AC=1;AF=0.500;AN=2;BaseQRankSum=3.258;DP=28;ExcessHet=3.0103;FS=0.000;MLEAC=1;MLEAF=0.500;MQ=60.00;MQRankSum=0.000;QD=28.66;ReadPosRankSum=1.038;SOR=1.112	GT:AD:DP:GQ:PL	0/1:9,19:28:99:810,0,360	4	7.90852	7.29727	0.637321	0.177459	0.228242	0
d270094	Ib	ND-B18	FBgn0030605	1	X:15064404	1	X	15064404	A	G	AG	TRUE	28	1019.03	AC=2;AF=1.00;AN=2;DP=28;ExcessHet=3.0103;FS=0.000;MLEAC=2;MLEAF=1.00;MQ=60.00;QD=32.29;SOR=2.833	GT:AD:DP:GQ:PL	1/1:0,28:28:84:1033,84,0	4	7.59932	6.95118	0.954122	6.45447	6.60477	0
d270094	Ib	Cox17	FBgn0030610	-1	X:15084514	1	X	15084514	T	C	AG	TRUE	52	1602.03	AC=2;AF=1.00;AN=2;DP=52;ExcessHet=3.0103;FS=0.000;MLEAC=2;MLEAF=1.00;MQ=60.00;QD=30.81;SOR=4.174	GT:AD:DP:GQ:PL	1/1:0,52:52:99:1616,155,0	4	5.69641	5.54231	0.382314	4.48811	4.0839	0
d270096	Ib	CG31705	FBgn0028490	-1	2L:11523838	0.242424	2L	11523838	T	C	AG	TRUE	33	137.6	AC=1;AF=0.500;AN=2;BaseQRankSum=1.041;DP=33;ExcessHet=3.0103;FS=0.000;MLEAC=1;MLEAF=0.500;MQ=60.00;MQRankSum=0.000;QD=4.17;ReadPosRankSum=0.950;SOR=0.622	GT:AD:DP:GQ:PL	0/1:25,8:33:99:145,0,579	4	4.03693	4.29753	0.767202	4.24038	4.53465	0
d270096	Ib	CG16974	FBgn0032479	-1	2L:13189312	0.5	2L	13189312	T	C	AG	TRUE	34	375.6	AC=1;AF=0.500;AN=2;BaseQRankSum=-1.500;DP=34;ExcessHet=3.0103;FS=0.000;MLEAC=1;MLEAF=0.500;MQ=60.00;MQRankSum=0.000;QD=11.05;ReadPosRankSum=0.552;SOR=0.503	GT:AD:DP:GQ:PL	0/1:17,17:34:99:383,0,441	4	3.8107	3.63081	0.755289	1.61977	1.51626	0
d270096	Ib	Msp300	FBgn0261836	1	2L:5164694	0.684211	2L	5164694	A	G	AG	TRUE	19	543.6	AC=1;AF=0.500;AN=2;BaseQRankSum=0.098;DP=19;ExcessHet=3.0103;FS=2.098;MLEAC=1;MLEAF=0.500;MQ=60.00;MQRankSum=0.000;QD=28.61;ReadPosRankSum=1.055;SOR=1.609	GT:AD:DP:GQ:PL	0/1:6,13:19:99:551,0,115	4	5.66863	5.5634	0.880478	3.31906	3.19027	0
d270096	Ib	Msp300	FBgn0261836	1	2L:5164718	0.888889	2L	5164718	A	G	AG	TRUE	18	513.6	AC=1;AF=0.500;AN=2;BaseQRankSum=-1.159;DP=18;ExcessHet=3.0103;FS=0.000;MLEAC=1;MLEAF=0.500;MQ=60.00;MQRankSum=0.000;QD=28.53;ReadPosRankSum=-0.987;SOR=1.244	GT:AD:DP:GQ:PL	0/1:2,16:18:36:521,0,36	4	5.66863	5.5634	0.880478	3.31906	3.19027	0
d270096	Ib	ReepB	FBgn0033906	1	2R:14172781	0.236641	2R	14172781	A	G	AG	TRUE	131	600.6	AC=1;AF=0.500;AN=2;BaseQRankSum=0.805;DP=131;ExcessHet=3.0103;FS=0.782;MLEAC=1;MLEAF=0.500;MQ=60.00;MQRankSum=0.000;QD=4.58;ReadPosRankSum=-2.224;SOR=0.860	GT:AD:DP:GQ:PL	0/1:100,31:131:99:608,0,2753	4	8.82339	8.47452	0.973655	7.40431	7.35215	0
d270096	Ib	ReepB	FBgn0033906	1	2R:14172820	0.267857	2R	14172820	A	G	AG	TRUE	112	651.6	AC=1;AF=0.500;AN=2;BaseQRankSum=4.456;DP=112;ExcessHet=3.0103;FS=0.000;MLEAC=1;MLEAF=0.500;MQ=60.00;MQRankSum=0.000;QD=5.82;ReadPosRankSum=2.155;SOR=0.772	GT:AD:DP:GQ:PL	0/1:82,30:112:99:659,0,1917	4	8.82339	8.47452	0.973655	7.40431	7.35215	0
d270096	Ib	Gmppa	FBgn0034035	-1	2R:15677332	1	2R	15677332	T	C	AG	TRUE	13	381.02	AC=2;AF=1.00;AN=2;DP=13;ExcessHet=3.0103;FS=0.000;MLEAC=2;MLEAF=1.00;MQ=60.00;QD=29.31;SOR=0.836	GT:AD:DP:GQ:PL	1/1:0,13:13:39:395,39,0	4	2.13825	1.80404	0.769491	1.54195	1.7944	0
d270096	Ib	Diap2	FBgn0015247	-1	2R:15932293	1	2R	15932293	T	C	AG	TRUE	25	1092.03	AC=2;AF=1.00;AN=2;DP=25;ExcessHet=3.0103;FS=0.000;MLEAC=2;MLEAF=1.00;MQ=60.00;QD=30.77;SOR=3.528	GT:AD:DP:GQ:PL	1/1:0,25:25:76:1106,76,0	4	2.21743	2.14379	0.569937	1.94321	1.78065	0
d270096	Ib	CG8405	FBgn0034071	1	2R:16048343	1	2R	16048343	A	G	AG	TRUE	20	846.03	AC=2;AF=1.00;AN=2;DP=20;ExcessHet=3.0103;FS=0.000;MLEAC=2;MLEAF=1.00;MQ=60.00;QD=31.41;SOR=1.127	GT:AD:DP:GQ:PL	1/1:0,20:20:60:860,60,0	4	2.53302	2.65448	0.692047	1.04381	0.98824	0
d270096	Ib	pAbp	FBgn0265297	1	2R:18146333	0.208955	2R	18146333	A	G	AG	TRUE	67	146.6	AC=1;AF=0.500;AN=2;BaseQRankSum=-1.868;DP=67;ExcessHet=3.0103;FS=4.313;MLEAC=1;MLEAF=0.500;MQ=60.00;MQRankSum=0.000;QD=2.19;ReadPosRankSum=0.395;SOR=0.775	GT:AD:DP:GQ:PL	0/1:53,14:67:99:154,0,1350	4	8.63626	8.36071	0.0632563	6.39335	6.25444	0
d270096	Ib	CG14591	FBgn0033054	-1	2R:6037128	0.538462	2R	6037128	T	C	AG	TRUE	13	149.6	AC=1;AF=0.500;AN=2;BaseQRankSum=-1.007;DP=13;ExcessHet=3.0103;FS=0.000;MLEAC=1;MLEAF=0.500;MQ=60.00;MQRankSum=0.000;QD=11.51;ReadPosRankSum=-2.288;SOR=0.446	GT:AD:DP:GQ:PL	0/1:6,7:13:99:157,0,152	4	4.47495	4.49171	0.904654	0.132465	0.0680559	0
d270096	Ib	ATPsynCF6	FBgn0016119	-1	3R:23355357	0.461538	3R	23355357	T	C	AG	TRUE	52	542.6	AC=1;AF=0.500;AN=2;BaseQRankSum=1.743;DP=52;ExcessHet=3.0103;FS=0.000;MLEAC=1;MLEAF=0.500;MQ=60.00;MQRankSum=0.000;QD=10.43;ReadPosRankSum=-0.074;SOR=0.602	GT:AD:DP:GQ:PL	0/1:28,24:52:99:550,0,632	4	9.01907	8.99728	0.563116	8.34196	8.52202	0
d270096	Ib	Ald1	FBgn0000064	-1	3R:26254245	0.536585	3R	26254245	T	C	AG	TRUE	123	1527.6	AC=1;AF=0.500;AN=2;BaseQRankSum=0.360;DP=123;ExcessHet=3.0103;FS=0.670;MLEAC=1;MLEAF=0.500;MQ=60.00;MQRankSum=0.000;QD=12.42;ReadPosRankSum=-1.941;SOR=0.625	GT:AD:DP:GQ:PL	0/1:57,66:123:99:1535,0,1269	4	11.4026	10.0568	0.0414265	10.8637	11.1339	0
d270096	Ib	Ald1	FBgn0000064	-1	3R:26254381	0.467742	3R	26254381	T	C	AG	TRUE	124	1564.6	AC=1;AF=0.500;AN=2;BaseQRankSum=3.803;DP=124;ExcessHet=3.0103;FS=0.676;MLEAC=1;MLEAF=0.500;MQ=60.00;MQRankSum=0.000;QD=12.62;ReadPosRankSum=-0.865;SOR=0.615	GT:AD:DP:GQ:PL	0/1:66,58:124:99:1572,0,1596	4	11.4026	10.0568	0.0414265	10.8637	11.1339	0
d270096	Ib	Pkc98E	FBgn0003093	1	3R:29046298	0.461538	3R	29046298	A	G	AG	TRUE	39	655.6	AC=1;AF=0.500;AN=2;BaseQRankSum=1.878;DP=39;ExcessHet=3.0103;FS=6.978;MLEAC=1;MLEAF=0.500;MQ=60.00;MQRankSum=0.000;QD=16.81;ReadPosRankSum=-0.522;SOR=1.396	GT:AD:DP:GQ:PL	0/1:21,18:39:99:663,0,817	4	4.42269	4.69937	0.833844	1.73884	1.5978	0
d270096	Ib	RpS8	FBgn0039713	1	3R:29863650	0.214286	3R	29863650	A	G	AG	TRUE	14	56.6	AC=1;AF=0.500;AN=2;BaseQRankSum=2.931;DP=14;ExcessHet=3.0103;FS=2.963;MLEAC=1;MLEAF=0.500;MQ=60.00;MQRankSum=0.000;QD=4.04;ReadPosRankSum=0.936;SOR=1.981	GT:AD:DP:GQ:PL	0/1:11,3:14:64:64,0,260	4	12.4079	12.3182	0.473228	11.7965	11.7074	0
d270096	Ib	VhaAC45RP	FBgn0051030	-1	3R:30165949	0.285714	3R	30165949	T	C	AG	TRUE	14	122.6	AC=1;AF=0.500;AN=2;BaseQRankSum=1.407;DP=14;ExcessHet=3.0103;FS=6.008;MLEAC=1;MLEAF=0.500;MQ=60.00;MQRankSum=0.000;QD=8.76;ReadPosRankSum=0.789;SOR=2.621	GT:AD:DP:GQ:PL	0/1:10,4:14:99:130,0,355	4	6.3392	6.42463	0.721484	0.410326	0.49666	0
d270096	Ib	VhaAC45RP	FBgn0051030	-1	3R:30166167	0.615385	3R	30166167	T	C	AG	TRUE	13	335.6	AC=1;AF=0.500;AN=2;BaseQRankSum=-0.045;DP=13;ExcessHet=3.0103;FS=9.792;MLEAC=1;MLEAF=0.500;MQ=60.00;MQRankSum=0.000;QD=25.82;ReadPosRankSum=0.783;SOR=0.027	GT:AD:DP:GQ:PL	0/1:5,8:13:99:343,0,183	4	6.3392	6.42463	0.721484	0.410326	0.49666	0
d270096	Ib	VhaAC45RP	FBgn0051030	-1	3R:30166215	0.4375	3R	30166215	T	C	AG	TRUE	16	156.6	AC=1;AF=0.500;AN=2;BaseQRankSum=0.329;DP=16;ExcessHet=3.0103;FS=2.246;MLEAC=1;MLEAF=0.500;MQ=60.00;MQRankSum=0.000;QD=9.79;ReadPosRankSum=-0.155;SOR=0.199	GT:AD:DP:GQ:PL	0/1:9,7:16:99:164,0,204	4	6.3392	6.42463	0.721484	0.410326	0.49666	0
d270096	Ib	cindr	FBgn0027598	1	3R:30826946	1	3R	30826946	A	G	AG	TRUE	19	557.03	AC=2;AF=1.00;AN=2;DP=19;ExcessHet=3.0103;FS=0.000;MLEAC=2;MLEAF=1.00;MQ=60.00;QD=29.32;SOR=1.022	GT:AD:DP:GQ:PL	1/1:0,19:19:57:571,57,0	4	3.79459	4.09584	0.742166	2.21586	2.35913	0
d270096	Ib	awd	FBgn0000150	-1	3R:31745955	0.454545	3R	31745955	T	C	AG	TRUE	11	95.6	AC=1;AF=0.500;AN=2;BaseQRankSum=0.269;DP=11;ExcessHet=3.0103;FS=0.000;MLEAC=1;MLEAF=0.500;MQ=60.00;MQRankSum=0.000;QD=8.69;ReadPosRankSum=0.888;SOR=1.179	GT:AD:DP:GQ:PL	0/1:6,5:11:99:103,0,117	4	11.4307	11.3852	0.780141	9.45494	9.86209	0
d270096	Ib	cpx	FBgn0041605	1	3R:4297504	0.727273	3R	4297504	A	G	AG	TRUE	22	464.6	AC=1;AF=0.500;AN=2;BaseQRankSum=0.352;DP=22;ExcessHet=3.0103;FS=0.000;MLEAC=1;MLEAF=0.500;MQ=60.00;MQRankSum=0.000;QD=21.12;ReadPosRankSum=0.074;SOR=0.636	GT:AD:DP:GQ:PL	0/1:6,16:22:82:472,0,82	4	7.90852	7.29727	0.637321	0.177459	0.228242	0
d270096	Ib	cpx	FBgn0041605	1	3R:4297517	0.241379	3R	4297517	A	G	AG	TRUE	29	220.6	AC=1;AF=0.500;AN=2;BaseQRankSum=-0.348;DP=29;ExcessHet=3.0103;FS=3.948;MLEAC=1;MLEAF=0.500;MQ=60.00;MQRankSum=0.000;QD=7.61;ReadPosRankSum=-0.996;SOR=0.654	GT:AD:DP:GQ:PL	0/1:22,7:29:99:228,0,903	4	7.90852	7.29727	0.637321	0.177459	0.228242	0
d270096	Ib	cpx	FBgn0041605	1	3R:4297518	0.241379	3R	4297518	A	G	AG	TRUE	29	220.6	AC=1;AF=0.500;AN=2;BaseQRankSum=0.000;DP=29;ExcessHet=3.0103;FS=3.948;MLEAC=1;MLEAF=0.500;MQ=60.00;MQRankSum=0.000;QD=7.61;ReadPosRankSum=-1.123;SOR=0.654	GT:AD:DP:GQ:PL	0/1:22,7:29:99:228,0,903	4	7.90852	7.29727	0.637321	0.177459	0.228242	0
d270096	Ib	cpx	FBgn0041605	1	3R:4301140	0.241935	3R	4301140	A	G	AG	TRUE	62	451.6	AC=1;AF=0.500;AN=2;BaseQRankSum=2.509;DP=62;ExcessHet=3.0103;FS=0.000;MLEAC=1;MLEAF=0.500;MQ=60.00;MQRankSum=0.000;QD=7.28;ReadPosRankSum=0.980;SOR=0.538	GT:AD:DP:GQ:PL	0/1:47,15:62:99:459,0,1882	4	7.90852	7.29727	0.637321	0.177459	0.228242	0
d270096	Ib	cpx	FBgn0041605	1	3R:4301142	0.419355	3R	4301142	A	G	AG	TRUE	63	498.6	AC=1;AF=0.500;AN=2;BaseQRankSum=-2.047;DP=63;ExcessHet=3.0103;FS=2.160;MLEAC=1;MLEAF=0.500;MQ=60.00;MQRankSum=0.000;QD=8.04;ReadPosRankSum=-1.044;SOR=0.425	GT:AD:DP:GQ:PL	0/1:36,26:62:99:506,0,1146	4	7.90852	7.29727	0.637321	0.177459	0.228242	0
d270096	Ib	cpx	FBgn0041605	1	3R:4301150	0.25	3R	4301150	A	G	AG	TRUE	64	426.6	AC=1;AF=0.500;AN=2;BaseQRankSum=0.251;DP=64;ExcessHet=3.0103;FS=0.000;MLEAC=1;MLEAF=0.500;MQ=60.00;MQRankSum=0.000;QD=6.67;ReadPosRankSum=-1.111;SOR=0.846	GT:AD:DP:GQ:PL	0/1:48,16:64:99:434,0,2088	4	7.90852	7.29727	0.637321	0.177459	0.228242	0
d270096	Ib	cpx	FBgn0041605	1	3R:4301244	0.693878	3R	4301244	A	G	AG	TRUE	49	1392.6	AC=1;AF=0.500;AN=2;BaseQRankSum=0.214;DP=49;ExcessHet=3.0103;FS=2.788;MLEAC=1;MLEAF=0.500;MQ=60.00;MQRankSum=0.000;QD=28.42;ReadPosRankSum=-0.283;SOR=0.357	GT:AD:DP:GQ:PL	0/1:15,34:49:99:1400,0,485	4	7.90852	7.29727	0.637321	0.177459	0.228242	0
d270096	Ib	cpx	FBgn0041605	1	3R:4301246	0.229167	3R	4301246	A	G	AG	TRUE	48	369.6	AC=1;AF=0.500;AN=2;BaseQRankSum=3.952;DP=48;ExcessHet=3.0103;FS=0.000;MLEAC=1;MLEAF=0.500;MQ=60.00;MQRankSum=0.000;QD=7.70;ReadPosRankSum=-1.205;SOR=0.589	GT:AD:DP:GQ:PL	0/1:37,11:48:99:377,0,1673	4	7.90852	7.29727	0.637321	0.177459	0.228242	0
d270096	Ib	CG1090	FBgn0037238	1	3R:4365385	0.272727	3R	4365385	A	G	AG	TRUE	11	43.6	AC=1;AF=0.500;AN=2;BaseQRankSum=-1.335;DP=11;ExcessHet=3.0103;FS=12.632;MLEAC=1;MLEAF=0.500;MQ=60.00;MQRankSum=0.000;QD=3.96;ReadPosRankSum=1.393;SOR=0.816	GT:AD:DP:GQ:PL	0/1:8,3:11:51:51,0,229	4	4.19836	3.59903	0.876728	0.070259	0.0808403	0
d270096	Ib	CG4407	FBgn0030431	-1	X:12901421	0.5	X	12901421	T	C	AG	TRUE	14	137.6	AC=1;AF=0.500;AN=2;BaseQRankSum=-0.677;DP=14;ExcessHet=3.0103;FS=0.000;MLEAC=1;MLEAF=0.500;MQ=60.00;MQRankSum=0.000;QD=9.83;ReadPosRankSum=0.188;SOR=0.330	GT:AD:DP:GQ:PL	0/1:7,7:14:99:145,0,164	4	2.30076	1.78768	0.759394	1.86852	1.66592	0
d270096	Ib	hiw	FBgn0030600	-1	X:15010444	1	X	15010444	T	C	AG	TRUE	14	403.03	AC=2;AF=1.00;AN=2;DP=14;ExcessHet=3.0103;FS=0.000;MLEAC=2;MLEAF=1.00;MQ=60.00;QD=28.79;SOR=0.693	GT:AD:DP:GQ:PL	1/1:0,14:14:42:417,42,0	4	1.94674	2.4482	0.178417	0.0207204	0.0219914	0
d270096	Ib	Cox17	FBgn0030610	-1	X:15084514	1	X	15084514	T	C	AG	TRUE	43	1320.03	AC=2;AF=1.00;AN=2;DP=43;ExcessHet=3.0103;FS=0.000;MLEAC=2;MLEAF=1.00;MQ=60.00;QD=30.70;SOR=0.739	GT:AD:DP:GQ:PL	1/1:0,43:43:99:1334,128,0	4	5.69641	5.54231	0.382314	4.48811	4.0839	0
d270096	Ib	Cdc50	FBgn0030752	-1	X:16441177	0.769231	X	16441177	T	C	AG	TRUE	26	485.6	AC=1;AF=0.500;AN=2;BaseQRankSum=-1.896;DP=26;ExcessHet=3.0103;FS=0.000;MLEAC=1;MLEAF=0.500;MQ=60.00;MQRankSum=0.000;QD=18.68;ReadPosRankSum=1.560;SOR=0.743	GT:AD:DP:GQ:PL	0/1:6,20:26:99:493,0,116	4	6.37767	6.74232	0.428933	3.31088	3.16744	0
d270096	Ib	Sh	FBgn0003380	-1	X:17926624	0.719512	X	17926624	T	C	AG	TRUE	82	1437.6	AC=1;AF=0.500;AN=2;BaseQRankSum=0.655;DP=82;ExcessHet=3.0103;FS=4.876;MLEAC=1;MLEAF=0.500;MQ=60.00;MQRankSum=0.000;QD=17.53;ReadPosRankSum=-0.341;SOR=1.302	GT:AD:DP:GQ:PL	0/1:23,59:82:99:1445,0,392	4	5.78478	5.98037	0.885151	2.25586	1.88036	0
d270096	Ib	Vap33	FBgn0029687	1	X:3953264	0.88	X	3953264	A	G	AG	TRUE	25	574.67	AC=1;AF=0.500;AN=2;BaseQRankSum=0.909;DP=25;ExcessHet=3.0103;FS=2.481;MLEAC=1;MLEAF=0.500;MQ=60.00;MQRankSum=0.000;QD=22.99;ReadPosRankSum=-0.168;SOR=0.877	GT:AD:DP:GQ:PL	0/1:3,22:25:8:582,0,8	4	6.63427	6.82411	0.460294	4.36447	3.97039	0
d306001	Ib	IA-2	FBgn0031294	-1	2L:1010857	0.105431	2L	1010857	T	C	AG	TRUE	313	226.6	AC=1;AF=0.500;AN=2;BaseQRankSum=6.701;DP=313;ExcessHet=3.0103;FS=4.461;MLEAC=1;MLEAF=0.500;MQ=60.00;MQRankSum=0.000;QD=0.72;ReadPosRankSum=1.165;SOR=0.964	GT:AD:DP:GQ:PL	0/1:280,33:313:99:234,0,10115	4	6.54402	7.83614	2.09102e-08	0.302821	0.331543	0.443607
d306001	Ib	CG31705	FBgn0028490	-1	2L:11523838	0.833333	2L	11523838	T	C	AG	TRUE	72	1943.6	AC=1;AF=0.500;AN=2;BaseQRankSum=3.492;DP=72;ExcessHet=3.0103;FS=0.000;MLEAC=1;MLEAF=0.500;MQ=60.00;MQRankSum=0.000;QD=26.99;ReadPosRankSum=-0.667;SOR=0.803	GT:AD:DP:GQ:PL	0/1:12,60:72:99:1951,0,142	4	4.03693	4.29753	0.767202	4.24038	4.53465	0.443607
d306001	Ib	CG31705	FBgn0028490	-1	2L:11525642	0.409091	2L	11525642	T	C	AG	TRUE	22	257.6	AC=1;AF=0.500;AN=2;BaseQRankSum=3.728;DP=22;ExcessHet=3.0103;FS=4.154;MLEAC=1;MLEAF=0.500;MQ=60.00;MQRankSum=0.000;QD=11.71;ReadPosRankSum=-0.034;SOR=0.525	GT:AD:DP:GQ:PL	0/1:13,9:22:99:265,0,353	4	4.03693	4.29753	0.767202	4.24038	4.53465	0.443607
d306001	Ib	CG31705	FBgn0028490	-1	2L:11528165	0.432432	2L	11528165	T	C	AG	TRUE	37	407.6	AC=1;AF=0.500;AN=2;BaseQRankSum=2.318;DP=37;ExcessHet=3.0103;FS=0.000;MLEAC=1;MLEAF=0.500;MQ=60.00;MQRankSum=0.000;QD=11.02;ReadPosRankSum=-1.002;SOR=0.665	GT:AD:DP:GQ:PL	0/1:21,16:37:99:415,0,495	4	4.03693	4.29753	0.767202	4.24038	4.53465	0.443607
d306001	Ib	Pex19	FBgn0032407	1	2L:12094295	1	2L	12094295	A	G	AG	TRUE	57	2082.03	AC=2;AF=1.00;AN=2;DP=57;ExcessHet=3.0103;FS=0.000;MLEAC=2;MLEAF=1.00;MQ=60.00;QD=32.24;SOR=0.800	GT:AD:DP:GQ:PL	1/1:0,57:57:99:2096,172,0	4	5.52679	4.58011	0.198542	3.35329	3.35545	0.443607
d306001	Ib	ThrRS	FBgn0027081	1	2L:12106021	0.752577	2L	12106021	A	G	AG	TRUE	97	2300.6	AC=1;AF=0.500;AN=2;BaseQRankSum=5.116;DP=97;ExcessHet=3.0103;FS=3.121;MLEAC=1;MLEAF=0.500;MQ=60.00;MQRankSum=0.000;QD=23.72;ReadPosRankSum=-2.415;SOR=0.465	GT:AD:DP:GQ:PL	0/1:24,73:97:99:2308,0,527	4	5.11791	5.14664	0.914631	2.22626	2.05694	0.443607
d306001	Ib	CG16974	FBgn0032479	-1	2L:13189312	0.54023	2L	13189312	T	C	AG	TRUE	87	1339.6	AC=1;AF=0.500;AN=2;BaseQRankSum=3.645;DP=87;ExcessHet=3.0103;FS=3.022;MLEAC=1;MLEAF=0.500;MQ=60.00;MQRankSum=0.000;QD=15.40;ReadPosRankSum=0.620;SOR=1.080	GT:AD:DP:GQ:PL	0/1:40,47:87:99:1347,0,1100	4	3.8107	3.63081	0.755289	1.61977	1.51626	0.443607
d306001	Ib	CG9662	FBgn0031529	-1	2L:3375848	1	2L	3375848	T	C	AG	TRUE	40	1363.03	AC=2;AF=1.00;AN=2;DP=40;ExcessHet=3.0103;FS=0.000;MLEAC=2;MLEAF=1.00;MQ=60.00;QD=34.08;SOR=4.021	GT:AD:DP:GQ:PL	1/1:0,40:40:99:1377,120,0	4	4.79971	4.26303	0.58721	2.25071	2.37554	0.443607
d306001	Ib	Thor	FBgn0261560	1	2L:3478627	0.276923	2L	3478627	A	G	AG	TRUE	131	842.6	AC=1;AF=0.500;AN=2;BaseQRankSum=5.026;DP=131;ExcessHet=3.0103;FS=6.226;MLEAC=1;MLEAF=0.500;MQ=60.00;MQRankSum=0.000;QD=6.48;ReadPosRankSum=0.584;SOR=0.532	GT:AD:DP:GQ:PL	0/1:94,36:130:99:850,0,2332	4	4.02038	3.58018	0.652908	11.318	10.933	0.443607
d306001	Ib	fipi	FBgn0031627	-1	2L:4735173	0.325103	2L	4735173	T	C	AG	TRUE	245	1777.6	AC=1;AF=0.500;AN=2;BaseQRankSum=5.607;DP=245;ExcessHet=3.0103;FS=12.174;MLEAC=1;MLEAF=0.500;MQ=60.00;MQRankSum=0.000;QD=7.32;ReadPosRankSum=1.445;SOR=1.405	GT:AD:DP:GQ:PL	0/1:164,79:243:99:1785,0,4882	4	5.70931	5.32823	0.250204	0.307762	0.421432	0.443607
d306001	Ib	CG31650	FBgn0031673	-1	2L:5042598	0.254902	2L	5042598	T	C	AG	TRUE	51	292.6	AC=1;AF=0.500;AN=2;BaseQRankSum=3.157;DP=51;ExcessHet=3.0103;FS=10.955;MLEAC=1;MLEAF=0.500;MQ=60.00;MQRankSum=0.000;QD=5.74;ReadPosRankSum=0.695;SOR=0.349	GT:AD:DP:GQ:PL	0/1:38,13:51:99:300,0,996	4	4.95708	5.02313	0.952346	2.11362	1.73761	0.443607
d306001	Ib	Msp300	FBgn0261836	1	2L:5164694	0.383117	2L	5164694	A	G	AG	TRUE	154	1975.6	AC=1;AF=0.500;AN=2;BaseQRankSum=6.050;DP=154;ExcessHet=3.0103;FS=4.817;MLEAC=1;MLEAF=0.500;MQ=60.00;MQRankSum=0.000;QD=12.83;ReadPosRankSum=-1.461;SOR=1.174	GT:AD:DP:GQ:PL	0/1:95,59:154:99:1983,0,4378	4	5.66863	5.5634	0.880478	3.31906	3.19027	0.443607
d306001	Ib	Msp300	FBgn0261836	1	2L:5164718	0.318182	2L	5164718	A	G	AG	TRUE	132	1399.6	AC=1;AF=0.500;AN=2;BaseQRankSum=5.124;DP=132;ExcessHet=3.0103;FS=1.761;MLEAC=1;MLEAF=0.500;MQ=60.00;MQRankSum=0.000;QD=10.60;ReadPosRankSum=1.879;SOR=0.959	GT:AD:DP:GQ:PL	0/1:90,42:132:99:1407,0,4210	4	5.66863	5.5634	0.880478	3.31906	3.19027	0.443607
d306001	Ib	Msp300	FBgn0261836	1	2L:5205966	0.785714	2L	5205966	A	G	AG	TRUE	28	724.6	AC=1;AF=0.500;AN=2;BaseQRankSum=3.476;DP=28;ExcessHet=3.0103;FS=1.976;MLEAC=1;MLEAF=0.500;MQ=60.00;MQRankSum=0.000;QD=25.88;ReadPosRankSum=-0.281;SOR=1.609	GT:AD:DP:GQ:PL	0/1:6,22:28:77:732,0,77	4	5.66863	5.5634	0.880478	3.31906	3.19027	0.443607
d306001	Ib	nrv2	FBgn0015777	-1	2L:6789976	0.389831	2L	6789976	T	C	AG	TRUE	59	754.6	AC=1;AF=0.500;AN=2;BaseQRankSum=5.996;DP=59;ExcessHet=3.0103;FS=3.823;MLEAC=1;MLEAF=0.500;MQ=60.00;MQRankSum=0.000;QD=12.79;ReadPosRankSum=-3.885;SOR=0.200	GT:AD:DP:GQ:PL	0/1:36,23:59:99:762,0,1308	4	3.48474	2.11119	0.017969	1.38147	1.80436	0.443607
d306001	Ib	NAT1	FBgn0010488	1	2R:12921246	1	2R	12921246	A	G	AG	TRUE	16	743.03	AC=2;AF=1.00;AN=2;DP=16;ExcessHet=3.0103;FS=0.000;MLEAC=2;MLEAF=1.00;MQ=60.00;QD=34.25;SOR=0.941	GT:AD:DP:GQ:PL	1/1:0,16:16:51:757,51,0	4	4.55701	5.52808	0.00301008	4.16676	3.64409	0.443607
d306001	Ib	CG6329	FBgn0033872	1	2R:13832057	0.382199	2R	13832057	A	G	AG	TRUE	191	2672.6	AC=1;AF=0.500;AN=2;BaseQRankSum=5.253;DP=191;ExcessHet=3.0103;FS=1.919;MLEAC=1;MLEAF=0.500;MQ=60.00;MQRankSum=0.000;QD=13.99;ReadPosRankSum=-4.033;SOR=0.850	GT:AD:DP:GQ:PL	0/1:118,73:191:99:2680,0,6243	4	6.30782	5.19838	0.0246684	0.326178	0.229277	0.443607
d306001	Ib	CG6329	FBgn0033872	1	2R:13832539	0.215517	2R	13832539	A	G	AG	TRUE	116	540.6	AC=1;AF=0.500;AN=2;BaseQRankSum=5.455;DP=116;ExcessHet=3.0103;FS=1.875;MLEAC=1;MLEAF=0.500;MQ=60.00;MQRankSum=0.000;QD=4.66;ReadPosRankSum=0.563;SOR=0.484	GT:AD:DP:GQ:PL	0/1:91,25:116:99:548,0,2641	4	6.30782	5.19838	0.0246684	0.326178	0.229277	0.443607
d306001	Ib	shot	FBgn0013733	-1	2R:13887556	1	2R	13887556	T	C	AG	TRUE	22	745.03	AC=2;AF=1.00;AN=2;DP=22;ExcessHet=3.0103;FS=0.000;MLEAC=2;MLEAF=1.00;MQ=60.00;QD=33.86;SOR=3.258	GT:AD:DP:GQ:PL	1/1:0,22:22:66:759,66,0	4	3.15927	3.81751	0.00164051	1.26596	1.43746	0.443607
d306001	Ib	CG8405	FBgn0034071	1	2R:16048343	0.595238	2R	16048343	A	G	AG	TRUE	42	775.6	AC=1;AF=0.500;AN=2;BaseQRankSum=5.067;DP=42;ExcessHet=3.0103;FS=6.816;MLEAC=1;MLEAF=0.500;MQ=60.00;MQRankSum=0.000;QD=18.47;ReadPosRankSum=-0.674;SOR=0.899	GT:AD:DP:GQ:PL	0/1:17,25:42:99:783,0,347	4	2.53302	2.65448	0.692047	1.04381	0.98824	0.443607
d306001	Ib	RpL29	FBgn0016726	1	2R:21294403	0.206897	2R	21294403	A	G	AG	TRUE	30	55.6	AC=1;AF=0.500;AN=2;BaseQRankSum=0.056;DP=30;ExcessHet=3.0103;FS=0.000;MLEAC=1;MLEAF=0.500;MQ=60.00;MQRankSum=0.000;QD=1.92;ReadPosRankSum=0.275;SOR=0.315	GT:AD:DP:GQ:PL	0/1:23,6:29:63:63,0,611	4	12.3462	12.3569	0.918117	12.1177	11.882	0.443607
d306001	Ib	CG2765	FBgn0035087	-1	2R:24961078	1	2R	24961078	T	C	AG	TRUE	18	630.03	AC=2;AF=1.00;AN=2;DP=18;ExcessHet=3.0103;FS=0.000;MLEAC=2;MLEAF=1.00;MQ=60.00;QD=37.21;SOR=0.914	GT:AD:DP:GQ:PL	1/1:0,18:18:54:644,54,0	4	2.80939	3.30576	0.862088	1.20241	1.24671	0.443607
d306001	Ib	CG1902	FBgn0033434	1	2R:9604115	0.625	2R	9604115	A	G	AG	TRUE	72	1430.6	AC=1;AF=0.500;AN=2;BaseQRankSum=6.059;DP=72;ExcessHet=3.0103;FS=18.291;MLEAC=1;MLEAF=0.500;MQ=60.00;MQRankSum=0.000;QD=19.87;ReadPosRankSum=1.583;SOR=1.221	GT:AD:DP:GQ:PL	0/1:27,45:72:99:1438,0,683	4	4.22058	3.69211	0.700445	1.77674	1.66021	0.443607
d306001	Ib	Gbs-76A	FBgn0036862	-1	3L:19283264	1	3L	19283264	T	C	AG	TRUE	12	415.02	AC=2;AF=1.00;AN=2;DP=12;ExcessHet=3.0103;FS=0.000;MLEAC=2;MLEAF=1.00;MQ=60.00;QD=34.59;SOR=0.693	GT:AD:DP:GQ:PL	1/1:0,12:12:36:429,36,0	4	2.62452	1.40716	0.00204643	3.06808	2.85648	0.443607
d306001	Ib	Shab	FBgn0262593	1	3L:2941132	0.795699	3L	2941132	A	G	AG	TRUE	93	2314.6	AC=1;AF=0.500;AN=2;BaseQRankSum=3.917;DP=93;ExcessHet=3.0103;FS=2.191;MLEAC=1;MLEAF=0.500;MQ=60.00;MQRankSum=0.000;QD=24.89;ReadPosRankSum=0.430;SOR=1.079	GT:AD:DP:GQ:PL	0/1:19,74:93:99:2322,0,429	4	3.60169	2.82872	0.0568977	0.796233	0.656306	0.443607
d306001	Ib	Shab	FBgn0262593	1	3L:2941216	0.327869	3L	2941216	A	G	AG	TRUE	61	545.6	AC=1;AF=0.500;AN=2;BaseQRankSum=4.407;DP=61;ExcessHet=3.0103;FS=1.051;MLEAC=1;MLEAF=0.500;MQ=60.00;MQRankSum=0.000;QD=8.94;ReadPosRankSum=0.625;SOR=0.947	GT:AD:DP:GQ:PL	0/1:41,20:61:99:553,0,1160	4	3.60169	2.82872	0.0568977	0.796233	0.656306	0.443607
d306001	Ib	Shab	FBgn0262593	1	3L:2941312	1	3L	2941312	A	G	AG	TRUE	54	1967.03	AC=2;AF=1.00;AN=2;DP=54;ExcessHet=3.0103;FS=0.000;MLEAC=2;MLEAF=1.00;MQ=60.00;QD=33.32;SOR=1.329	GT:AD:DP:GQ:PL	1/1:0,54:54:99:1981,162,0	4	3.60169	2.82872	0.0568977	0.796233	0.656306	0.443607
d306001	Ib	Shab	FBgn0262593	1	3L:2941364	0.989011	3L	2941364	A	G	AG	TRUE	91	3077.03	AC=2;AF=1.00;AN=2;BaseQRankSum=1.136;DP=91;ExcessHet=3.0103;FS=3.680;MLEAC=2;MLEAF=1.00;MQ=60.00;MQRankSum=0.000;QD=33.81;ReadPosRankSum=0.840;SOR=0.740	GT:AD:DP:GQ:PL	1/1:1,90:91:99:3091,239,0	4	3.60169	2.82872	0.0568977	0.796233	0.656306	0.443607
d306001	Ib	Shab	FBgn0262593	1	3L:2941426	1	3L	2941426	A	G	AG	TRUE	54	1948.03	AC=2;AF=1.00;AN=2;DP=54;ExcessHet=3.0103;FS=0.000;MLEAC=2;MLEAF=1.00;MQ=60.00;QD=33.47;SOR=1.220	GT:AD:DP:GQ:PL	1/1:0,54:54:99:1962,162,0	4	3.60169	2.82872	0.0568977	0.796233	0.656306	0.443607
d306001	Ib	Ythdc1	FBgn0027616	-1	3L:3371858	1	3L	3371858	T	C	AG	TRUE	20	629.03	AC=2;AF=1.00;AN=2;DP=20;ExcessHet=3.0103;FS=0.000;MLEAC=2;MLEAF=1.00;MQ=60.00;QD=33.11;SOR=1.609	GT:AD:DP:GQ:PL	1/1:0,19:19:57:643,57,0	4	2.97209	3.21233	0.442493	1.24235	1.26159	0.443607
d306001	Ib	Rdl	FBgn0004244	-1	3L:9155218	1	3L	9155218	T	C	AG	TRUE	135	4784.03	AC=2;AF=1.00;AN=2;DP=135;ExcessHet=3.0103;FS=0.000;MLEAC=2;MLEAF=1.00;MQ=60.00;QD=23.02;SOR=1.540	GT:AD:DP:GQ:PL	1/1:0,135:135:99:4798,405,0	4	6.00229	5.65752	0.165943	0.174173	0.0730245	0.443607
d306001	Ib	Ciz1	FBgn0027567	1	3L:9867339	1	3L	9867339	A	G	AG	TRUE	15	538.03	AC=2;AF=1.00;AN=2;DP=15;ExcessHet=3.0103;FS=0.000;MLEAC=2;MLEAF=1.00;MQ=60.00;QD=29.98;SOR=1.473	GT:AD:DP:GQ:PL	1/1:0,15:15:45:552,45,0	4	3.95852	3.57428	0.813704	1.37711	1.11417	0.443607
d306001	Ib	Ace	FBgn0000024	-1	3R:13228355	1	3R	13228355	T	C	AG	TRUE	27	1200.03	AC=2;AF=1.00;AN=2;DP=27;ExcessHet=3.0103;FS=0.000;MLEAC=2;MLEAF=1.00;MQ=60.00;QD=30.65;SOR=5.211	GT:AD:DP:GQ:PL	1/1:0,27:27:81:1214,81,0	4	3.10515	2.74882	0.437998	0.231325	0.192598	0.443607
d306001	Ib	EndoA	FBgn0038659	1	3R:18909164	0.541667	3R	18909164	A	G	AG	TRUE	24	383.6	AC=1;AF=0.500;AN=2;BaseQRankSum=2.860;DP=24;ExcessHet=3.0103;FS=0.000;MLEAC=1;MLEAF=0.500;MQ=60.00;MQRankSum=0.000;QD=15.98;ReadPosRankSum=0.613;SOR=0.713	GT:AD:DP:GQ:PL	0/1:11,13:24:99:391,0,272	4	4.7728	5.29408	0.154643	0.85352	0.843628	0.443607
d306001	Ib	EndoA	FBgn0038659	1	3R:18910153	0.333333	3R	18910153	A	G	AG	TRUE	24	216.6	AC=1;AF=0.500;AN=2;BaseQRankSum=3.856;DP=24;ExcessHet=3.0103;FS=1.680;MLEAC=1;MLEAF=0.500;MQ=60.00;MQRankSum=0.000;QD=9.03;ReadPosRankSum=0.656;SOR=1.179	GT:AD:DP:GQ:PL	0/1:16,8:24:99:224,0,472	4	4.7728	5.29408	0.154643	0.85352	0.843628	0.443607
d306001	Ib	Xrp1	FBgn0261113	1	3R:18918354	1	3R	18918354	A	G	AG	TRUE	23	774.03	AC=2;AF=1.00;AN=2;DP=23;ExcessHet=3.0103;FS=0.000;MLEAC=2;MLEAF=1.00;MQ=60.00;QD=33.65;SOR=1.179	GT:AD:DP:GQ:PL	1/1:0,23:23:69:788,69,0	4	6.93525	6.63308	0.99582	5.49922	5.49918	0.443607
d306001	Ib	CG42613	FBgn0261262	1	3R:18969789	0.428571	3R	18969789	A	G	AG	TRUE	49	551.6	AC=1;AF=0.500;AN=2;BaseQRankSum=-1.318;DP=49;ExcessHet=3.0103;FS=57.410;MLEAC=1;MLEAF=0.500;MQ=60.00;MQRankSum=0.000;QD=11.26;ReadPosRankSum=-1.275;SOR=4.704	GT:AD:DP:GQ:PL	0/1:28,21:49:99:559,0,818	4	3.85208	4.55131	0.161142	0.0438153	0.0533868	0.443607
d306001	Ib	vib	FBgn0267975	-1	3R:19226523	0.171053	3R	19226523	T	C	AG	TRUE	76	226.6	AC=1;AF=0.500;AN=2;BaseQRankSum=4.235;DP=76;ExcessHet=3.0103;FS=0.000;MLEAC=1;MLEAF=0.500;MQ=60.00;MQRankSum=0.000;QD=2.98;ReadPosRankSum=2.324;SOR=0.519	GT:AD:DP:GQ:PL	0/1:63,13:76:99:234,0,1635	4	5.02601	5.14846	0.946513	3.41525	3.2449	0.443607
d306001	Ib	Cow	FBgn0039054	-1	3R:23112549	0.921053	3R	23112549	T	C	AG	TRUE	76	2244	AC=2;AF=1.00;AN=2;BaseQRankSum=2.791;DP=76;ExcessHet=3.0103;FS=6.614;MLEAC=2;MLEAF=1.00;MQ=60.00;MQRankSum=0.000;QD=29.53;ReadPosRankSum=0.618;SOR=1.040	GT:AD:DP:GQ:PL	1/1:6,70:76:25:2258,25,0	4	6.07048	6.14794	0.757327	0.0371922	0.0664222	0.443607
d306001	Ib	ATPsynCF6	FBgn0016119	-1	3R:23355357	0.715847	3R	23355357	T	C	AG	TRUE	183	3617.6	AC=1;AF=0.500;AN=2;BaseQRankSum=4.570;DP=183;ExcessHet=3.0103;FS=1.583;MLEAC=1;MLEAF=0.500;MQ=60.00;MQRankSum=0.000;QD=19.77;ReadPosRankSum=0.766;SOR=0.946	GT:AD:DP:GQ:PL	0/1:52,131:183:99:3625,0,1024	4	9.01907	8.99728	0.563116	8.34196	8.52202	0.443607
d306001	Ib	Rpt5	FBgn0028684	1	3R:23754573	0.576923	3R	23754573	A	G	AG	TRUE	26	799.6	AC=1;AF=0.500;AN=2;BaseQRankSum=3.221;DP=26;ExcessHet=3.0103;FS=3.736;MLEAC=1;MLEAF=0.500;MQ=60.00;MQRankSum=0.000;QD=30.75;ReadPosRankSum=0.862;SOR=2.247	GT:AD:DP:GQ:PL	0/1:11,15:26:99:807,0,402	4	5.93216	6.10852	0.925004	5.71526	5.18509	0.443607
d306001	Ib	slo	FBgn0003429	1	3R:24707423	1	3R	24707423	A	G	AG	TRUE	48	1602.03	AC=2;AF=1.00;AN=2;DP=48;ExcessHet=3.0103;FS=0.000;MLEAC=2;MLEAF=1.00;MQ=60.00;QD=33.38;SOR=2.030	GT:AD:DP:GQ:PL	1/1:0,48:48:99:1616,143,0	4	3.31874	4.49559	0.310436	1.1716	0.687207	0.443607
d306001	Ib	Ald1	FBgn0000064	-1	3R:26254245	0.514523	3R	26254245	T	C	AG	TRUE	241	3495.6	AC=1;AF=0.500;AN=2;BaseQRankSum=6.325;DP=241;ExcessHet=3.0103;FS=1.836;MLEAC=1;MLEAF=0.500;MQ=60.00;MQRankSum=0.000;QD=14.50;ReadPosRankSum=-0.645;SOR=0.869	GT:AD:DP:GQ:PL	0/1:117,124:241:99:3503,0,3065	4	11.4026	10.0568	0.0414265	10.8637	11.1339	0.443607
d306001	Ib	Ald1	FBgn0000064	-1	3R:26254381	0.518248	3R	26254381	T	C	AG	TRUE	274	4546.6	AC=1;AF=0.500;AN=2;BaseQRankSum=9.871;DP=274;ExcessHet=3.0103;FS=16.811;MLEAC=1;MLEAF=0.500;MQ=60.00;MQRankSum=0.000;QD=16.59;ReadPosRankSum=0.102;SOR=0.387	GT:AD:DP:GQ:PL	0/1:132,142:274:99:4554,0,3865	4	11.4026	10.0568	0.0414265	10.8637	11.1339	0.443607
d306001	Ib	Gp93	FBgn0039562	1	3R:27951705	0.424	3R	27951705	A	G	AG	TRUE	125	1969.6	AC=1;AF=0.500;AN=2;BaseQRankSum=4.292;DP=125;ExcessHet=3.0103;FS=15.241;MLEAC=1;MLEAF=0.500;MQ=60.00;MQRankSum=0.000;QD=15.76;ReadPosRankSum=-0.970;SOR=0.159	GT:AD:DP:GQ:PL	0/1:72,53:125:99:1977,0,2854	4	5.46458	5.53278	0.962357	2.74479	2.53149	0.443607
d306001	Ib	betaTub97EF	FBgn0003890	-1	3R:27967290	1	3R	27967290	T	C	AG	TRUE	13	571.02	AC=2;AF=1.00;AN=2;DP=13;ExcessHet=3.0103;FS=0.000;MLEAC=2;MLEAF=1.00;MQ=60.00;QD=30.93;SOR=0.836	GT:AD:DP:GQ:PL	1/1:0,13:13:39:585,39,0	4	0.831406	0.24625	8.04814e-05	1.51149	1.698	0.443607
d306001	Ib	betaTub97EF	FBgn0003890	-1	3R:27967292	1	3R	27967292	T	C	AG	TRUE	13	571.02	AC=2;AF=1.00;AN=2;DP=13;ExcessHet=3.0103;FS=0.000;MLEAC=2;MLEAF=1.00;MQ=60.00;QD=32.12;SOR=0.836	GT:AD:DP:GQ:PL	1/1:0,13:13:39:585,39,0	4	0.831406	0.24625	8.04814e-05	1.51149	1.698	0.443607
d306001	Ib	kay	FBgn0001297	1	3R:29794088	0.636364	3R	29794088	A	G	AG	TRUE	44	816.6	AC=1;AF=0.500;AN=2;BaseQRankSum=3.034;DP=44;ExcessHet=3.0103;FS=0.000;MLEAC=1;MLEAF=0.500;MQ=60.00;MQRankSum=0.000;QD=18.56;ReadPosRankSum=1.601;SOR=0.507	GT:AD:DP:GQ:PL	0/1:16,28:44:99:824,0,392	4	5.08707	5.90756	0.125239	4.66592	4.33526	0.443607
d306001	Ib	RpS8	FBgn0039713	1	3R:29863650	0.288462	3R	29863650	A	G	AG	TRUE	52	315.6	AC=1;AF=0.500;AN=2;BaseQRankSum=0.483;DP=52;ExcessHet=3.0103;FS=3.030;MLEAC=1;MLEAF=0.500;MQ=60.00;MQRankSum=0.000;QD=6.07;ReadPosRankSum=1.656;SOR=0.152	GT:AD:DP:GQ:PL	0/1:37,15:52:99:323,0,1110	4	12.4079	12.3182	0.473228	11.7965	11.7074	0.443607
d306001	Ib	VhaAC45RP	FBgn0051030	-1	3R:30165949	0.734205	3R	30165949	T	C	AG	TRUE	459	13068.6	AC=1;AF=0.500;AN=2;BaseQRankSum=6.592;DP=459;ExcessHet=3.0103;FS=7.080;MLEAC=1;MLEAF=0.500;MQ=60.00;MQRankSum=0.000;QD=28.47;ReadPosRankSum=-0.254;SOR=0.623	GT:AD:DP:GQ:PL	0/1:122,337:459:99:13076,0,3655	4	6.3392	6.42463	0.721484	0.410326	0.49666	0.443607
d306001	Ib	VhaAC45RP	FBgn0051030	-1	3R:30166215	0.871134	3R	30166215	T	C	AG	TRUE	388	11590.6	AC=1;AF=0.500;AN=2;BaseQRankSum=8.316;DP=388;ExcessHet=3.0103;FS=0.000;MLEAC=1;MLEAF=0.500;MQ=60.00;MQRankSum=0.000;QD=29.87;ReadPosRankSum=0.244;SOR=0.659	GT:AD:DP:GQ:PL	0/1:50,338:388:99:11598,0,362	4	6.3392	6.42463	0.721484	0.410326	0.49666	0.443607
d306001	Ib	heca	FBgn0010113	1	3R:30371906	1	3R	30371906	A	G	AG	TRUE	40	1308.03	AC=2;AF=1.00;AN=2;DP=40;ExcessHet=3.0103;FS=0.000;MLEAC=2;MLEAF=1.00;MQ=60.00;QD=32.70;SOR=1.445	GT:AD:DP:GQ:PL	1/1:0,40:40:99:1322,119,0	4	3.65717	4.55384	0.0179205	1.24003	1.45922	0.443607
d306001	Ib	CycG	FBgn0039858	-1	3R:31601551	0.264706	3R	31601551	T	C	AG	TRUE	69	393.6	AC=1;AF=0.500;AN=2;BaseQRankSum=3.256;DP=69;ExcessHet=3.0103;FS=15.592;MLEAC=1;MLEAF=0.500;MQ=60.00;MQRankSum=0.000;QD=5.79;ReadPosRankSum=1.149;SOR=1.776	GT:AD:DP:GQ:PL	0/1:50,18:68:99:401,0,1447	4	6.749	7.09638	0.463947	5.43584	5.80647	0.443607
d306001	Ib	CycG	FBgn0039858	-1	3R:31601718	0.521739	3R	31601718	T	C	AG	TRUE	69	1014.6	AC=1;AF=0.500;AN=2;BaseQRankSum=4.964;DP=69;ExcessHet=3.0103;FS=0.918;MLEAC=1;MLEAF=0.500;MQ=60.00;MQRankSum=0.000;QD=14.70;ReadPosRankSum=1.591;SOR=0.527	GT:AD:DP:GQ:PL	0/1:33,36:69:99:1022,0,862	4	6.749	7.09638	0.463947	5.43584	5.80647	0.443607
d306001	Ib	CycG	FBgn0039858	-1	3R:31601828	0.438596	3R	31601828	T	C	AG	TRUE	57	689.6	AC=1;AF=0.500;AN=2;BaseQRankSum=3.815;DP=57;ExcessHet=3.0103;FS=7.732;MLEAC=1;MLEAF=0.500;MQ=60.00;MQRankSum=0.000;QD=12.10;ReadPosRankSum=1.404;SOR=0.183	GT:AD:DP:GQ:PL	0/1:32,25:57:99:697,0,927	4	6.749	7.09638	0.463947	5.43584	5.80647	0.443607
d306001	Ib	cpx	FBgn0041605	1	3R:4297504	0.295455	3R	4297504	A	G	AG	TRUE	44	326.6	AC=1;AF=0.500;AN=2;BaseQRankSum=4.866;DP=44;ExcessHet=3.0103;FS=1.855;MLEAC=1;MLEAF=0.500;MQ=60.00;MQRankSum=0.000;QD=7.42;ReadPosRankSum=0.441;SOR=1.127	GT:AD:DP:GQ:PL	0/1:31,13:44:99:334,0,950	4	7.90852	7.29727	0.637321	0.177459	0.228242	0.443607
d306001	Ib	cac	FBgn0263111	-1	X:11977538	1	X	11977538	T	C	AG	TRUE	12	423.02	AC=2;AF=1.00;AN=2;DP=12;ExcessHet=3.0103;FS=0.000;MLEAC=2;MLEAF=1.00;MQ=60.00;QD=34.44;SOR=1.445	GT:AD:DP:GQ:PL	1/1:0,12:12:36:437,36,0	4	4.16093	4.30898	0.905929	0.0597302	0.0545455	0.443607
d306001	Ib	Sh	FBgn0003380	-1	X:17926624	0.26	X	17926624	T	C	AG	TRUE	50	277.6	AC=1;AF=0.500;AN=2;BaseQRankSum=2.039;DP=50;ExcessHet=3.0103;FS=1.431;MLEAC=1;MLEAF=0.500;MQ=60.00;MQRankSum=0.000;QD=5.55;ReadPosRankSum=2.634;SOR=0.389	GT:AD:DP:GQ:PL	0/1:37,13:50:99:285,0,992	4	5.78478	5.98037	0.885151	2.25586	1.88036	0.443607
d306001	Ib	Sh	FBgn0003380	-1	X:17930658	1	X	17930658	T	C	AG	TRUE	41	1438.03	AC=2;AF=1.00;AN=2;DP=41;ExcessHet=3.0103;FS=0.000;MLEAC=2;MLEAF=1.00;MQ=60.00;QD=32.56;SOR=2.476	GT:AD:DP:GQ:PL	1/1:0,41:41:99:1452,123,0	4	5.78478	5.98037	0.885151	2.25586	1.88036	0.443607
d306001	Ib	nAChRalpha7	FBgn0086778	-1	X:19334465	0.972222	X	19334465	T	C	AG	TRUE	36	1230.03	AC=2;AF=1.00;AN=2;BaseQRankSum=1.549;DP=36;ExcessHet=3.0103;FS=7.112;MLEAC=2;MLEAF=1.00;MQ=60.00;MQRankSum=0.000;QD=34.17;ReadPosRankSum=1.160;SOR=2.924	GT:AD:DP:GQ:PL	1/1:1,35:36:75:1244,75,0	4	2.15632	1.80221	0.656062	0.122835	0.0481346	0.443607
d306001	Ib	DIP1	FBgn0024807	-1	X:21629725	0.73913	X	21629725	T	C	AG	TRUE	23	605.6	AC=1;AF=0.500;AN=2;BaseQRankSum=-0.324;DP=23;ExcessHet=3.0103;FS=0.000;MLEAC=1;MLEAF=0.500;MQ=60.00;MQRankSum=0.000;QD=26.33;ReadPosRankSum=-0.175;SOR=1.061	GT:AD:DP:GQ:PL	0/1:6,17:23:99:613,0,201	4	4.22571	4.66995	0.917906	1.90808	1.68313	0.443607
d306001	Ib	DIP1	FBgn0024807	-1	X:21629727	0.26087	X	21629727	T	C	AG	TRUE	23	145.6	AC=1;AF=0.500;AN=2;BaseQRankSum=3.714;DP=23;ExcessHet=3.0103;FS=0.000;MLEAC=1;MLEAF=0.500;MQ=60.00;MQRankSum=0.000;QD=6.33;ReadPosRankSum=0.140;SOR=0.425	GT:AD:DP:GQ:PL	0/1:17,6:23:99:153,0,678	4	4.22571	4.66995	0.917906	1.90808	1.68313	0.443607
d306001	Ib	OtopLa	FBgn0259994	-1	X:5631035	0.162791	X	5631035	T	C	AG	TRUE	43	150.6	AC=1;AF=0.500;AN=2;BaseQRankSum=0.842;DP=43;ExcessHet=3.0103;FS=0.000;MLEAC=1;MLEAF=0.500;MQ=60.00;MQRankSum=0.000;QD=3.50;ReadPosRankSum=0.924;SOR=0.509	GT:AD:DP:GQ:PL	0/1:36,7:43:99:158,0,1439	4	4.25873	3.80584	0.230532	0.129723	0.050683	0.443607
d306001	Ib	OtopLa	FBgn0259994	-1	X:5631048	0.163265	X	5631048	T	C	AG	TRUE	49	176.6	AC=1;AF=0.500;AN=2;BaseQRankSum=2.660;DP=49;ExcessHet=3.0103;FS=0.000;MLEAC=1;MLEAF=0.500;MQ=60.00;MQRankSum=0.000;QD=3.60;ReadPosRankSum=0.217;SOR=0.422	GT:AD:DP:GQ:PL	0/1:41,8:49:99:184,0,1631	4	4.25873	3.80584	0.230532	0.129723	0.050683	0.443607
d306001	Ib	CG15771	FBgn0029801	1	X:5759154	0.282609	X	5759154	A	G	AG	TRUE	46	263.6	AC=1;AF=0.500;AN=2;BaseQRankSum=-0.371;DP=46;ExcessHet=3.0103;FS=1.547;MLEAC=1;MLEAF=0.500;MQ=60.00;MQRankSum=0.000;QD=5.73;ReadPosRankSum=-1.627;SOR=1.071	GT:AD:DP:GQ:PL	0/1:33,13:46:99:271,0,920	4	2.77403	1.38228	0.00798382	0.981371	1.0088	0.443607
d306002	Ib	ThrRS	FBgn0027081	1	2L:12106021	0.616438	2L	12106021	A	G	AG	TRUE	146	2727.6	AC=1;AF=0.500;AN=2;BaseQRankSum=3.540;DP=146;ExcessHet=3.0103;FS=0.627;MLEAC=1;MLEAF=0.500;MQ=60.00;MQRankSum=0.000;QD=18.68;ReadPosRankSum=-0.437;SOR=0.636	GT:AD:DP:GQ:PL	0/1:56,90:146:99:2735,0,1348	4	5.11791	5.14664	0.914631	2.22626	2.05694	0
d306002	Ib	CG16974	FBgn0032479	-1	2L:13189312	0.568182	2L	13189312	T	C	AG	TRUE	132	2190.6	AC=1;AF=0.500;AN=2;BaseQRankSum=3.789;DP=132;ExcessHet=3.0103;FS=4.198;MLEAC=1;MLEAF=0.500;MQ=60.00;MQRankSum=0.000;QD=16.60;ReadPosRankSum=3.371;SOR=0.466	GT:AD:DP:GQ:PL	0/1:57,75:132:99:2198,0,1412	4	3.8107	3.63081	0.755289	1.61977	1.51626	0
d306002	Ib	nAChRalpha5	FBgn0028875	1	2L:14083516	1	2L	14083516	A	G	AG	TRUE	76	3414.03	AC=2;AF=1.00;AN=2;DP=76;ExcessHet=3.0103;FS=0.000;MLEAC=2;MLEAF=1.00;MQ=60.00;QD=34.11;SOR=1.121	GT:AD:DP:GQ:PL	1/1:0,76:76:99:3428,232,0	4	2.17311	2.13145	0.632364	0.0571794	0.030452	0
d306002	Ib	nAChRalpha5	FBgn0028875	1	2L:14083517	1	2L	14083517	A	G	AG	TRUE	77	3414.03	AC=2;AF=1.00;AN=2;DP=77;ExcessHet=3.0103;FS=0.000;MLEAC=2;MLEAF=1.00;MQ=60.00;QD=35.49;SOR=1.150	GT:AD:DP:GQ:PL	1/1:0,77:77:99:3428,232,0	4	2.17311	2.13145	0.632364	0.0571794	0.030452	0
d306002	Ib	nAChRalpha5	FBgn0028875	1	2L:14089204	1	2L	14089204	A	G	AG	TRUE	162	5687.03	AC=2;AF=1.00;AN=2;DP=162;ExcessHet=3.0103;FS=0.000;MLEAC=2;MLEAF=1.00;MQ=60.00;QD=30.78;SOR=1.639	GT:AD:DP:GQ:PL	1/1:0,162:162:99:5701,485,0	4	2.17311	2.13145	0.632364	0.0571794	0.030452	0
d306002	Ib	nAChRalpha5	FBgn0028875	1	2L:14089236	1	2L	14089236	A	G	AG	TRUE	161	7040.03	AC=2;AF=1.00;AN=2;DP=161;ExcessHet=3.0103;FS=0.000;MLEAC=2;MLEAF=1.00;MQ=60.00;QD=26.78;SOR=1.017	GT:AD:DP:GQ:PL	1/1:0,161:161:99:7054,499,0	4	2.17311	2.13145	0.632364	0.0571794	0.030452	0
d306002	Ib	nAChRalpha5	FBgn0028875	1	2L:14089246	1	2L	14089246	A	G	AG	TRUE	145	6512.03	AC=2;AF=1.00;AN=2;DP=145;ExcessHet=3.0103;FS=0.000;MLEAC=2;MLEAF=1.00;MQ=60.00;QD=32.54;SOR=1.094	GT:AD:DP:GQ:PL	1/1:0,145:145:99:6526,451,0	4	2.17311	2.13145	0.632364	0.0571794	0.030452	0
d306002	Ib	chinmo	FBgn0086758	1	2L:1697095	1	2L	1697095	A	G	AG	TRUE	48	1581.03	AC=2;AF=1.00;AN=2;DP=48;ExcessHet=3.0103;FS=0.000;MLEAC=2;MLEAF=1.00;MQ=60.00;QD=32.94;SOR=0.776	GT:AD:DP:GQ:PL	1/1:0,48:48:99:1595,144,0	4	4.89124	3.28942	2.254e-05	2.01378	1.91915	0
d306002	Ib	L2HGDH	FBgn0032729	-1	2L:18972039	0.555556	2L	18972039	T	C	AG	TRUE	36	551.6	AC=1;AF=0.500;AN=2;BaseQRankSum=2.237;DP=36;ExcessHet=3.0103;FS=3.157;MLEAC=1;MLEAF=0.500;MQ=60.00;MQRankSum=0.000;QD=15.32;ReadPosRankSum=0.241;SOR=1.356	GT:AD:DP:GQ:PL	0/1:16,20:36:99:559,0,330	4	2.70753	2.01899	0.215605	3.70279	3.7388	0
d306002	Ib	GramD1B	FBgn0085423	-1	2L:3358929	1	2L	3358929	T	C	AG	TRUE	32	1090.03	AC=2;AF=1.00;AN=2;DP=32;ExcessHet=3.0103;FS=0.000;MLEAC=2;MLEAF=1.00;MQ=60.00;QD=34.06;SOR=1.681	GT:AD:DP:GQ:PL	1/1:0,32:32:96:1104,96,0	4	1.42535	1.38029	0.93415	0.581157	0.778327	0
d306002	Ib	CG9662	FBgn0031529	-1	2L:3375848	0.2	2L	3375848	T	C	AG	TRUE	50	160.6	AC=1;AF=0.500;AN=2;BaseQRankSum=1.848;DP=50;ExcessHet=3.0103;FS=0.000;MLEAC=1;MLEAF=0.500;MQ=60.00;MQRankSum=0.000;QD=3.21;ReadPosRankSum=-1.203;SOR=0.376	GT:AD:DP:GQ:PL	0/1:40,10:50:99:168,0,1059	4	4.79971	4.26303	0.58721	2.25071	2.37554	0
d306002	Ib	Thor	FBgn0261560	1	2L:3478627	0.54386	2L	3478627	A	G	AG	TRUE	343	5588.6	AC=1;AF=0.500;AN=2;BaseQRankSum=8.918;DP=343;ExcessHet=3.0103;FS=1.285;MLEAC=1;MLEAF=0.500;MQ=60.00;MQRankSum=0.000;QD=16.34;ReadPosRankSum=1.153;SOR=0.771	GT:AD:DP:GQ:PL	0/1:156,186:342:99:5596,0,3604	4	4.02038	3.58018	0.652908	11.318	10.933	0
d306002	Ib	fipi	FBgn0031627	-1	2L:4735173	0.64751	2L	4735173	T	C	AG	TRUE	262	5077.6	AC=1;AF=0.500;AN=2;BaseQRankSum=3.926;DP=262;ExcessHet=3.0103;FS=7.144;MLEAC=1;MLEAF=0.500;MQ=60.00;MQRankSum=0.000;QD=19.45;ReadPosRankSum=-0.694;SOR=1.033	GT:AD:DP:GQ:PL	0/1:92,169:261:99:5085,0,2352	4	5.70931	5.32823	0.250204	0.307762	0.421432	0
d306002	Ib	CG31650	FBgn0031673	-1	2L:5042598	1	2L	5042598	T	C	AG	TRUE	15	564.03	AC=2;AF=1.00;AN=2;DP=15;ExcessHet=3.0103;FS=0.000;MLEAC=2;MLEAF=1.00;MQ=60.00;QD=33.05;SOR=1.911	GT:AD:DP:GQ:PL	1/1:0,15:15:45:578,45,0	4	4.95708	5.02313	0.952346	2.11362	1.73761	0
d306002	Ib	Msp300	FBgn0261836	1	2L:5205966	0.134021	2L	5205966	A	G	AG	TRUE	97	138.6	AC=1;AF=0.500;AN=2;BaseQRankSum=2.595;DP=97;ExcessHet=3.0103;FS=6.158;MLEAC=1;MLEAF=0.500;MQ=60.00;MQRankSum=0.000;QD=1.43;ReadPosRankSum=1.130;SOR=1.037	GT:AD:DP:GQ:PL	0/1:84,13:97:99:146,0,2327	4	5.66863	5.5634	0.880478	3.31906	3.19027	0
d306002	Ib	Msp300	FBgn0261836	1	2L:5206015	0.186275	2L	5206015	A	G	AG	TRUE	102	452.6	AC=1;AF=0.500;AN=2;BaseQRankSum=1.614;DP=102;ExcessHet=3.0103;FS=0.000;MLEAC=1;MLEAF=0.500;MQ=60.00;MQRankSum=0.000;QD=4.44;ReadPosRankSum=0.363;SOR=0.671	GT:AD:DP:GQ:PL	0/1:83,19:102:99:460,0,2284	4	5.66863	5.5634	0.880478	3.31906	3.19027	0
d306002	Ib	Msp300	FBgn0261836	1	2L:5206020	0.165217	2L	5206020	A	G	AG	TRUE	115	433.6	AC=1;AF=0.500;AN=2;BaseQRankSum=1.517;DP=115;ExcessHet=3.0103;FS=3.393;MLEAC=1;MLEAF=0.500;MQ=60.00;MQRankSum=0.000;QD=3.77;ReadPosRankSum=0.360;SOR=0.572	GT:AD:DP:GQ:PL	0/1:96,19:115:99:441,0,2588	4	5.66863	5.5634	0.880478	3.31906	3.19027	0
d306002	Ib	MICU1	FBgn0031893	1	2L:7185163	0.64	2L	7185163	A	G	AG	TRUE	25	451.6	AC=1;AF=0.500;AN=2;BaseQRankSum=-0.214;DP=25;ExcessHet=3.0103;FS=0.000;MLEAC=1;MLEAF=0.500;MQ=60.00;MQRankSum=0.000;QD=18.06;ReadPosRankSum=1.068;SOR=0.591	GT:AD:DP:GQ:PL	0/1:9,16:25:99:459,0,250	4	2.70967	3.10202	0.881422	2.44341	1.96771	0
d306002	Ib	MICU1	FBgn0031893	1	2L:7185175	0.695652	2L	7185175	A	G	AG	TRUE	23	499.6	AC=1;AF=0.500;AN=2;BaseQRankSum=2.171;DP=23;ExcessHet=3.0103;FS=2.035;MLEAC=1;MLEAF=0.500;MQ=60.00;MQRankSum=0.000;QD=21.72;ReadPosRankSum=0.431;SOR=1.673	GT:AD:DP:GQ:PL	0/1:7,16:23:99:507,0,163	4	2.70967	3.10202	0.881422	2.44341	1.96771	0
d306002	Ib	Proc	FBgn0045038	-1	2L:7865825	0.633526	2L	7865825	T	C	AG	TRUE	865	17267.6	AC=1;AF=0.500;AN=2;BaseQRankSum=13.942;DP=865;ExcessHet=3.0103;FS=1.844;MLEAC=1;MLEAF=0.500;MQ=60.00;MQRankSum=0.000;QD=19.96;ReadPosRankSum=-1.129;SOR=0.561	GT:AD:DP:GQ:PL	0/1:317,548:865:99:17275,0,7595	4	9.63479	10.5226	2.51921e-05	0.0321158	0.203318	0
d306002	Ib	Akap200	FBgn0027932	1	2L:8415798	1	2L	8415798	A	G	AG	TRUE	13	381.02	AC=2;AF=1.00;AN=2;DP=13;ExcessHet=3.0103;FS=0.000;MLEAC=2;MLEAF=1.00;MQ=60.00;QD=29.31;SOR=1.179	GT:AD:DP:GQ:PL	1/1:0,13:13:39:395,39,0	4	7.14929	7.38323	0.779992	2.49923	2.83286	0
d306002	Ib	14-3-3zeta	FBgn0004907	1	2R:10108800	0.142857	2R	10108800	A	G	AG	TRUE	147	606.6	AC=1;AF=0.500;AN=2;BaseQRankSum=2.349;DP=147;ExcessHet=3.0103;FS=28.583;MLEAC=1;MLEAF=0.500;MQ=60.00;MQRankSum=0.000;QD=4.13;ReadPosRankSum=-3.025;SOR=1.701	GT:AD:DP:GQ:PL	0/1:126,21:147:99:614,0,5243	4	10.0161	10.0638	0.920612	8.20641	7.91397	0
d306002	Ib	14-3-3zeta	FBgn0004907	1	2R:10108801	0.205298	2R	10108801	A	G	AG	TRUE	151	883.6	AC=1;AF=0.500;AN=2;BaseQRankSum=1.766;DP=151;ExcessHet=3.0103;FS=21.212;MLEAC=1;MLEAF=0.500;MQ=60.00;MQRankSum=0.000;QD=5.85;ReadPosRankSum=-3.782;SOR=0.972	GT:AD:DP:GQ:PL	0/1:120,31:151:99:891,0,3531	4	10.0161	10.0638	0.920612	8.20641	7.91397	0
d306002	Ib	14-3-3zeta	FBgn0004907	1	2R:10108802	0.162162	2R	10108802	A	G	AG	TRUE	148	606.6	AC=1;AF=0.500;AN=2;BaseQRankSum=-0.312;DP=148;ExcessHet=3.0103;FS=28.758;MLEAC=1;MLEAF=0.500;MQ=60.00;MQRankSum=0.000;QD=4.10;ReadPosRankSum=-3.318;SOR=1.677	GT:AD:DP:GQ:PL	0/1:124,24:148:99:614,0,5243	4	10.0161	10.0638	0.920612	8.20641	7.91397	0
d306002	Ib	RpS15Ab	FBgn0033555	1	2R:10822309	1	2R	10822309	A	G	AG	TRUE	26	1199.03	AC=2;AF=1.00;AN=2;DP=26;ExcessHet=3.0103;FS=0.000;MLEAC=2;MLEAF=1.00;MQ=60.00;QD=31.47;SOR=5.058	GT:AD:DP:GQ:PL	1/1:0,25:25:87:1213,87,0	4	3.76529	3.1313	0.134754	5.69163	5.75158	0
d306002	Ib	CG12942	FBgn0033569	1	2R:10897181	0.573034	2R	10897181	A	G	AG	TRUE	89	1503.6	AC=1;AF=0.500;AN=2;BaseQRankSum=4.901;DP=89;ExcessHet=3.0103;FS=20.677;MLEAC=1;MLEAF=0.500;MQ=60.00;MQRankSum=0.000;QD=16.89;ReadPosRankSum=-0.175;SOR=0.070	GT:AD:DP:GQ:PL	0/1:38,51:89:99:1511,0,853	4	0.399958	0.555292	0.715167	0.384429	0.464199	0
d306002	Ib	Prp8	FBgn0033688	-1	2R:12162664	1	2R	12162664	T	C	AG	TRUE	13	431.02	AC=2;AF=1.00;AN=2;DP=13;ExcessHet=3.0103;FS=0.000;MLEAC=2;MLEAF=1.00;MQ=60.00;QD=33.16;SOR=0.836	GT:AD:DP:GQ:PL	1/1:0,13:13:39:445,39,0	4	2.25265	2.28292	0.753948	0.79197	1.00345	0
d306002	Ib	NAT1	FBgn0010488	1	2R:12921246	1	2R	12921246	A	G	AG	TRUE	25	899.03	AC=2;AF=1.00;AN=2;DP=25;ExcessHet=3.0103;FS=0.000;MLEAC=2;MLEAF=1.00;MQ=60.00;QD=27.80;SOR=2.584	GT:AD:DP:GQ:PL	1/1:0,25:25:75:913,75,0	4	4.55701	5.52808	0.00301008	4.16676	3.64409	0
d306002	Ib	CG6329	FBgn0033872	1	2R:13832057	0.127273	2R	13832057	A	G	AG	TRUE	275	382.6	AC=1;AF=0.500;AN=2;BaseQRankSum=4.456;DP=275;ExcessHet=3.0103;FS=1.449;MLEAC=1;MLEAF=0.500;MQ=60.00;MQRankSum=0.000;QD=1.39;ReadPosRankSum=-2.533;SOR=0.830	GT:AD:DP:GQ:PL	0/1:240,35:275:99:390,0,9948	4	6.30782	5.19838	0.0246684	0.326178	0.229277	0
d306002	Ib	Prosap	FBgn0040752	-1	2R:14062651	1	2R	14062651	T	C	AG	TRUE	39	1286.03	AC=2;AF=1.00;AN=2;DP=39;ExcessHet=3.0103;FS=0.000;MLEAC=2;MLEAF=1.00;MQ=60.00;QD=32.98;SOR=0.968	GT:AD:DP:GQ:PL	1/1:0,39:39:99:1300,117,0	4	3.67189	3.09119	0.0790468	0.867644	0.923605	0
d306002	Ib	sli	FBgn0264089	-1	2R:15871296	0.75	2R	15871296	T	C	AG	TRUE	32	669.6	AC=1;AF=0.500;AN=2;BaseQRankSum=1.264;DP=32;ExcessHet=3.0103;FS=0.000;MLEAC=1;MLEAF=0.500;MQ=60.00;MQRankSum=0.000;QD=20.93;ReadPosRankSum=0.677;SOR=0.602	GT:AD:DP:GQ:PL	0/1:8,24:32:99:677,0,178	4	2.16783	1.33921	0.0710617	0.234409	0.346388	0
d306002	Ib	EMC7	FBgn0034066	-1	2R:16016880	1	2R	16016880	T	C	AG	TRUE	151	6735.03	AC=2;AF=1.00;AN=2;DP=151;ExcessHet=3.0103;FS=0.000;MLEAC=2;MLEAF=1.00;MQ=60.00;QD=30.02;SOR=0.878	GT:AD:DP:GQ:PL	1/1:0,151:151:99:6749,460,0	4	5.21612	4.84046	0.677238	4.60568	4.16897	0
d306002	Ib	EMC7	FBgn0034066	-1	2R:16016882	1	2R	16016882	T	C	AG	TRUE	142	6735.03	AC=2;AF=1.00;AN=2;DP=142;ExcessHet=3.0103;FS=0.000;MLEAC=2;MLEAF=1.00;MQ=60.00;QD=31.54;SOR=1.048	GT:AD:DP:GQ:PL	1/1:0,142:142:99:6749,460,0	4	5.21612	4.84046	0.677238	4.60568	4.16897	0
d306002	Ib	CG8405	FBgn0034071	1	2R:16048343	1	2R	16048343	A	G	AG	TRUE	25	1106.03	AC=2;AF=1.00;AN=2;DP=25;ExcessHet=3.0103;FS=0.000;MLEAC=2;MLEAF=1.00;MQ=60.00;QD=26.96;SOR=0.770	GT:AD:DP:GQ:PL	1/1:0,25:25:75:1120,75,0	4	2.53302	2.65448	0.692047	1.04381	0.98824	0
d306002	Ib	pAbp	FBgn0265297	1	2R:18146333	0.675497	2R	18146333	A	G	AG	TRUE	152	3100.6	AC=1;AF=0.500;AN=2;BaseQRankSum=3.356;DP=152;ExcessHet=3.0103;FS=0.641;MLEAC=1;MLEAF=0.500;MQ=60.00;MQRankSum=0.000;QD=20.53;ReadPosRankSum=-2.774;SOR=0.771	GT:AD:DP:GQ:PL	0/1:49,102:151:99:3108,0,1187	4	8.63626	8.36071	0.0632563	6.39335	6.25444	0
d306002	Ib	cora	FBgn0010434	1	2R:19229564	0.678571	2R	19229564	A	G	AG	TRUE	28	606.6	AC=1;AF=0.500;AN=2;BaseQRankSum=3.592;DP=28;ExcessHet=3.0103;FS=3.900;MLEAC=1;MLEAF=0.500;MQ=60.00;MQRankSum=0.000;QD=21.66;ReadPosRankSum=1.803;SOR=1.675	GT:AD:DP:GQ:PL	0/1:9,19:28:99:614,0,203	4	4.22498	3.78365	0.0747312	2.01564	2.42146	0
d306002	Ib	CG13506	FBgn0034723	1	2R:22391510	0.375	2R	22391510	A	G	AG	TRUE	16	136.6	AC=1;AF=0.500;AN=2;BaseQRankSum=-0.721;DP=16;ExcessHet=3.0103;FS=0.000;MLEAC=1;MLEAF=0.500;MQ=60.00;MQRankSum=0.000;QD=8.54;ReadPosRankSum=-1.575;SOR=0.412	GT:AD:DP:GQ:PL	0/1:10,6:16:99:144,0,302	4	4.13675	4.31975	0.246252	0.498164	0.623232	0
d306002	Ib	Vha16-1	FBgn0262736	-1	2R:6626171	0.152174	2R	6626171	T	C	AG	TRUE	368	897.6	AC=1;AF=0.500;AN=2;BaseQRankSum=6.715;DP=368;ExcessHet=3.0103;FS=20.620;MLEAC=1;MLEAF=0.500;MQ=60.00;MQRankSum=0.000;QD=2.44;ReadPosRankSum=-0.127;SOR=1.474	GT:AD:DP:GQ:PL	0/1:312,56:368:99:905,0,9505	4	8.42356	8.78145	0.297901	6.11325	6.08202	0
d306002	Ib	CG14764	FBgn0033236	-1	2R:7954006	0.290909	2R	7954006	T	C	AG	TRUE	55	387.6	AC=1;AF=0.500;AN=2;BaseQRankSum=0.889;DP=55;ExcessHet=3.0103;FS=10.819;MLEAC=1;MLEAF=0.500;MQ=60.00;MQRankSum=0.000;QD=7.05;ReadPosRankSum=-0.623;SOR=1.030	GT:AD:DP:GQ:PL	0/1:39,16:55:99:395,0,1084	4	3.63595	4.28822	0.22193	0.652756	0.775469	0
d306002	Ib	CG1902	FBgn0033434	1	2R:9604115	0.666667	2R	9604115	A	G	AG	TRUE	69	1424.6	AC=1;AF=0.500;AN=2;BaseQRankSum=4.724;DP=69;ExcessHet=3.0103;FS=5.123;MLEAC=1;MLEAF=0.500;MQ=60.00;MQRankSum=0.000;QD=20.65;ReadPosRankSum=0.896;SOR=0.947	GT:AD:DP:GQ:PL	0/1:23,46:69:99:1432,0,516	4	4.22058	3.69211	0.700445	1.77674	1.66021	0
d306002	Ib	Hr78	FBgn0015239	-1	3L:21494397	0.4	3L	21494397	T	C	AG	TRUE	40	557.6	AC=1;AF=0.500;AN=2;BaseQRankSum=-1.578;DP=40;ExcessHet=3.0103;FS=31.734;MLEAC=1;MLEAF=0.500;MQ=60.00;MQRankSum=0.000;QD=13.94;ReadPosRankSum=-1.309;SOR=4.165	GT:AD:DP:GQ:PL	0/1:24,16:40:99:565,0,981	4	2.37747	2.44977	0.97355	2.55783	2.44468	0
d306002	Ib	Csp	FBgn0004179	1	3L:22273143	0.130435	3L	22273143	A	G	AG	TRUE	46	58.6	AC=1;AF=0.500;AN=2;BaseQRankSum=1.628;DP=46;ExcessHet=3.0103;FS=4.200;MLEAC=1;MLEAF=0.500;MQ=60.00;MQRankSum=0.000;QD=1.27;ReadPosRankSum=0.393;SOR=1.802	GT:AD:DP:GQ:PL	0/1:40,6:46:66:66,0,1177	4	5.56152	5.5577	0.972817	1.72477	1.54634	0
d306002	Ib	nAChRbeta1	FBgn0000038	1	3L:4429963	0.54023	3L	4429963	A	G	AG	TRUE	87	1478.6	AC=1;AF=0.500;AN=2;BaseQRankSum=5.469;DP=87;ExcessHet=3.0103;FS=14.090;MLEAC=1;MLEAF=0.500;MQ=60.00;MQRankSum=0.000;QD=17.00;ReadPosRankSum=-0.111;SOR=2.043	GT:AD:DP:GQ:PL	0/1:40,47:87:99:1486,0,1060	4	6.35534	5.5438	0.188032	0.118617	0.0901246	0
d306002	Ib	EndoA	FBgn0038659	1	3R:18907652	0.725	3R	18907652	A	G	AG	TRUE	80	2341.6	AC=1;AF=0.500;AN=2;BaseQRankSum=1.516;DP=80;ExcessHet=3.0103;FS=8.688;MLEAC=1;MLEAF=0.500;MQ=60.00;MQRankSum=0.000;QD=29.27;ReadPosRankSum=-0.875;SOR=0.200	GT:AD:DP:GQ:PL	0/1:22,58:80:99:2349,0,698	4	4.7728	5.29408	0.154643	0.85352	0.843628	0
d306002	Ib	EndoA	FBgn0038659	1	3R:18907675	0.674419	3R	18907675	A	G	AG	TRUE	86	2221.6	AC=1;AF=0.500;AN=2;BaseQRankSum=4.209;DP=86;ExcessHet=3.0103;FS=10.815;MLEAC=1;MLEAF=0.500;MQ=60.00;MQRankSum=0.000;QD=25.83;ReadPosRankSum=1.081;SOR=0.150	GT:AD:DP:GQ:PL	0/1:28,58:86:99:2229,0,883	4	4.7728	5.29408	0.154643	0.85352	0.843628	0
d306002	Ib	EndoA	FBgn0038659	1	3R:18907799	0.25641	3R	18907799	A	G	AG	TRUE	78	473.6	AC=1;AF=0.500;AN=2;BaseQRankSum=2.403;DP=78;ExcessHet=3.0103;FS=0.000;MLEAC=1;MLEAF=0.500;MQ=60.00;MQRankSum=0.000;QD=6.07;ReadPosRankSum=0.694;SOR=0.629	GT:AD:DP:GQ:PL	0/1:58,20:78:99:481,0,1679	4	4.7728	5.29408	0.154643	0.85352	0.843628	0
d306002	Ib	EndoA	FBgn0038659	1	3R:18909164	0.507246	3R	18909164	A	G	AG	TRUE	69	1026.6	AC=1;AF=0.500;AN=2;BaseQRankSum=4.704;DP=69;ExcessHet=3.0103;FS=0.000;MLEAC=1;MLEAF=0.500;MQ=60.00;MQRankSum=0.000;QD=14.88;ReadPosRankSum=0.109;SOR=0.746	GT:AD:DP:GQ:PL	0/1:34,35:69:99:1034,0,804	4	4.7728	5.29408	0.154643	0.85352	0.843628	0
d306002	Ib	EndoA	FBgn0038659	1	3R:18910153	0.485714	3R	18910153	A	G	AG	TRUE	36	453.6	AC=1;AF=0.500;AN=2;BaseQRankSum=1.259;DP=36;ExcessHet=3.0103;FS=1.320;MLEAC=1;MLEAF=0.500;MQ=60.00;MQRankSum=0.000;QD=12.96;ReadPosRankSum=1.240;SOR=1.061	GT:AD:DP:GQ:PL	0/1:18,17:35:99:461,0,502	4	4.7728	5.29408	0.154643	0.85352	0.843628	0
d306002	Ib	Xrp1	FBgn0261113	1	3R:18918354	1	3R	18918354	A	G	AG	TRUE	19	598.03	AC=2;AF=1.00;AN=2;DP=19;ExcessHet=3.0103;FS=0.000;MLEAC=2;MLEAF=1.00;MQ=60.00;QD=31.48;SOR=0.793	GT:AD:DP:GQ:PL	1/1:0,19:19:57:612,57,0	4	6.93525	6.63308	0.99582	5.49922	5.49918	0
d306002	Ib	vib	FBgn0267975	-1	3R:19226523	0.931034	3R	19226523	T	C	AG	TRUE	31	843.03	AC=2;AF=1.00;AN=2;BaseQRankSum=0.935;DP=31;ExcessHet=3.0103;FS=2.905;MLEAC=2;MLEAF=1.00;MQ=60.00;MQRankSum=0.000;QD=29.07;ReadPosRankSum=-0.562;SOR=0.201	GT:AD:DP:GQ:PL	1/1:2,27:29:40:857,40,0	4	5.02601	5.14846	0.946513	3.41525	3.2449	0
d306002	Ib	Atpalpha	FBgn0002921	1	3R:20964328	0.101504	3R	20964328	A	G	AG	TRUE	266	180.6	AC=1;AF=0.500;AN=2;BaseQRankSum=2.390;DP=266;ExcessHet=3.0103;FS=1.639;MLEAC=1;MLEAF=0.500;MQ=60.00;MQRankSum=0.000;QD=0.68;ReadPosRankSum=-0.528;SOR=0.916	GT:AD:DP:GQ:PL	0/1:239,27:266:99:188,0,7243	4	9.18942	9.08294	0.418439	4.40032	4.50151	0
d306002	Ib	Cow	FBgn0039054	-1	3R:23112549	1	3R	23112549	T	C	AG	TRUE	102	3600.03	AC=2;AF=1.00;AN=2;DP=102;ExcessHet=3.0103;FS=0.000;MLEAC=2;MLEAF=1.00;MQ=60.00;QD=32.56;SOR=0.815	GT:AD:DP:GQ:PL	1/1:0,102:102:99:3614,307,0	4	6.07048	6.14794	0.757327	0.0371922	0.0664222	0
d306002	Ib	ATPsynCF6	FBgn0016119	-1	3R:23355357	0.283333	3R	23355357	T	C	AG	TRUE	181	1135.6	AC=1;AF=0.500;AN=2;BaseQRankSum=4.954;DP=181;ExcessHet=3.0103;FS=0.000;MLEAC=1;MLEAF=0.500;MQ=60.00;MQRankSum=0.000;QD=6.31;ReadPosRankSum=0.694;SOR=0.747	GT:AD:DP:GQ:PL	0/1:129,51:180:99:1143,0,3438	4	9.01907	8.99728	0.563116	8.34196	8.52202	0
d306002	Ib	Rpt5	FBgn0028684	1	3R:23754573	0.584906	3R	23754573	A	G	AG	TRUE	53	1506.6	AC=1;AF=0.500;AN=2;BaseQRankSum=4.783;DP=53;ExcessHet=3.0103;FS=6.595;MLEAC=1;MLEAF=0.500;MQ=60.00;MQRankSum=0.000;QD=28.43;ReadPosRankSum=-0.553;SOR=2.070	GT:AD:DP:GQ:PL	0/1:22,31:53:99:1514,0,1020	4	5.93216	6.10852	0.925004	5.71526	5.18509	0
d306002	Ib	Gdh	FBgn0001098	-1	3R:23936205	0.510949	3R	23936205	T	C	AG	TRUE	274	4030.6	AC=1;AF=0.500;AN=2;BaseQRankSum=8.334;DP=274;ExcessHet=3.0103;FS=0.442;MLEAC=1;MLEAF=0.500;MQ=60.00;MQRankSum=0.000;QD=14.71;ReadPosRankSum=0.328;SOR=0.653	GT:AD:DP:GQ:PL	0/1:134,140:274:99:4038,0,3584	4	6.73636	5.26871	0.00814535	4.37474	4.57326	0
d306002	Ib	CG31140	FBgn0051140	1	3R:23976395	0.488372	3R	23976395	A	G	AG	TRUE	43	572.6	AC=1;AF=0.500;AN=2;BaseQRankSum=2.884;DP=43;ExcessHet=3.0103;FS=6.514;MLEAC=1;MLEAF=0.500;MQ=60.00;MQRankSum=0.000;QD=13.32;ReadPosRankSum=-0.599;SOR=1.443	GT:AD:DP:GQ:PL	0/1:22,21:43:99:580,0,489	4	5.33289	5.77175	0.887479	1.38007	1.01442	0
d306002	Ib	slo	FBgn0003429	1	3R:24707423	1	3R	24707423	A	G	AG	TRUE	35	1212.03	AC=2;AF=1.00;AN=2;DP=35;ExcessHet=3.0103;FS=0.000;MLEAC=2;MLEAF=1.00;MQ=60.00;QD=34.63;SOR=1.483	GT:AD:DP:GQ:PL	1/1:0,35:35:99:1226,105,0	4	3.31874	4.49559	0.310436	1.1716	0.687207	0
d306002	Ib	Ald1	FBgn0000064	-1	3R:26254245	0.407197	3R	26254245	T	C	AG	TRUE	528	5750.6	AC=1;AF=0.500;AN=2;BaseQRankSum=5.395;DP=528;ExcessHet=3.0103;FS=5.061;MLEAC=1;MLEAF=0.500;MQ=60.00;MQRankSum=0.000;QD=10.89;ReadPosRankSum=-1.166;SOR=1.046	GT:AD:DP:GQ:PL	0/1:313,215:528:99:5758,0,8670	4	11.4026	10.0568	0.0414265	10.8637	11.1339	0
d306002	Ib	Ald1	FBgn0000064	-1	3R:26254381	0.415929	3R	26254381	T	C	AG	TRUE	565	6668.6	AC=1;AF=0.500;AN=2;BaseQRankSum=9.611;DP=565;ExcessHet=3.0103;FS=7.144;MLEAC=1;MLEAF=0.500;MQ=60.00;MQRankSum=0.000;QD=11.80;ReadPosRankSum=-0.062;SOR=0.551	GT:AD:DP:GQ:PL	0/1:330,235:565:99:6676,0,9569	4	11.4026	10.0568	0.0414265	10.8637	11.1339	0
d306002	Ib	Hmu	FBgn0015737	1	3R:27290230	0.742268	3R	27290230	A	G	AG	TRUE	97	2167.6	AC=1;AF=0.500;AN=2;BaseQRankSum=3.621;DP=97;ExcessHet=3.0103;FS=3.125;MLEAC=1;MLEAF=0.500;MQ=60.00;MQRankSum=0.000;QD=22.35;ReadPosRankSum=1.743;SOR=0.705	GT:AD:DP:GQ:PL	0/1:25,72:97:99:2175,0,432	4	5.87173	5.77395	0.390105	2.59234	2.73469	0
d306002	Ib	Gp93	FBgn0039562	1	3R:27951705	0.461538	3R	27951705	A	G	AG	TRUE	26	454.6	AC=1;AF=0.500;AN=2;BaseQRankSum=-1.427;DP=26;ExcessHet=3.0103;FS=3.442;MLEAC=1;MLEAF=0.500;MQ=60.00;MQRankSum=0.000;QD=17.48;ReadPosRankSum=-0.078;SOR=1.445	GT:AD:DP:GQ:PL	0/1:14,12:26:99:462,0,548	4	5.46458	5.53278	0.962357	2.74479	2.53149	0
d306002	Ib	betaTub97EF	FBgn0003890	-1	3R:27967290	0.7	3R	27967290	T	C	AG	TRUE	30	847.6	AC=1;AF=0.500;AN=2;BaseQRankSum=-2.906;DP=30;ExcessHet=3.0103;FS=6.397;MLEAC=1;MLEAF=0.500;MQ=60.00;MQRankSum=0.000;QD=28.25;ReadPosRankSum=0.846;SOR=0.286	GT:AD:DP:GQ:PL	0/1:9,21:30:99:855,0,308	4	0.831406	0.24625	8.04814e-05	1.51149	1.698	0
d306002	Ib	betaTub97EF	FBgn0003890	-1	3R:27967292	0.75	3R	27967292	T	C	AG	TRUE	28	844.6	AC=1;AF=0.500;AN=2;BaseQRankSum=-5.135;DP=28;ExcessHet=3.0103;FS=16.320;MLEAC=1;MLEAF=0.500;MQ=60.00;MQRankSum=0.000;QD=30.16;ReadPosRankSum=0.846;SOR=0.187	GT:AD:DP:GQ:PL	0/1:7,21:28:99:852,0,330	4	0.831406	0.24625	8.04814e-05	1.51149	1.698	0
d306002	Ib	Cnx99A	FBgn0015622	-1	3R:29316843	0.308411	3R	29316843	T	C	AG	TRUE	107	1116.6	AC=1;AF=0.500;AN=2;BaseQRankSum=5.250;DP=107;ExcessHet=3.0103;FS=1.695;MLEAC=1;MLEAF=0.500;MQ=60.00;MQRankSum=0.000;QD=10.44;ReadPosRankSum=-1.654;SOR=0.615	GT:AD:DP:GQ:PL	0/1:74,33:107:99:1124,0,2689	4	5.37514	5.28525	0.729489	2.58793	2.27049	0
d306002	Ib	Etfb	FBgn0039697	-1	3R:29801970	0.557377	3R	29801970	T	C	AG	TRUE	61	914.6	AC=1;AF=0.500;AN=2;BaseQRankSum=1.204;DP=61;ExcessHet=3.0103;FS=13.730;MLEAC=1;MLEAF=0.500;MQ=60.00;MQRankSum=0.000;QD=14.99;ReadPosRankSum=-0.668;SOR=1.504	GT:AD:DP:GQ:PL	0/1:27,34:61:99:922,0,633	4	3.23977	2.84256	0.833576	4.60934	4.72143	0
d306002	Ib	Etfb	FBgn0039697	-1	3R:29802318	0.57377	3R	29802318	T	C	AG	TRUE	61	995.6	AC=1;AF=0.500;AN=2;BaseQRankSum=3.444;DP=61;ExcessHet=3.0103;FS=3.585;MLEAC=1;MLEAF=0.500;MQ=60.00;MQRankSum=0.000;QD=16.32;ReadPosRankSum=-0.183;SOR=0.356	GT:AD:DP:GQ:PL	0/1:26,35:61:99:1003,0,629	4	3.23977	2.84256	0.833576	4.60934	4.72143	0
d306002	Ib	RpS8	FBgn0039713	1	3R:29863650	0.366013	3R	29863650	A	G	AG	TRUE	154	1507.6	AC=1;AF=0.500;AN=2;BaseQRankSum=0.104;DP=154;ExcessHet=3.0103;FS=1.930;MLEAC=1;MLEAF=0.500;MQ=60.00;MQRankSum=0.000;QD=9.85;ReadPosRankSum=1.831;SOR=0.486	GT:AD:DP:GQ:PL	0/1:97,56:153:99:1515,0,2989	4	12.4079	12.3182	0.473228	11.7965	11.7074	0
d306002	Ib	VhaAC45RP	FBgn0051030	-1	3R:30165949	0.430518	3R	30165949	T	C	AG	TRUE	367	5459.6	AC=1;AF=0.500;AN=2;BaseQRankSum=0.967;DP=367;ExcessHet=3.0103;FS=2.228;MLEAC=1;MLEAF=0.500;MQ=60.00;MQRankSum=0.000;QD=14.88;ReadPosRankSum=-0.522;SOR=0.583	GT:AD:DP:GQ:PL	0/1:209,158:367:99:5467,0,7621	4	6.3392	6.42463	0.721484	0.410326	0.49666	0
d306002	Ib	VhaAC45RP	FBgn0051030	-1	3R:30166215	0.570997	3R	30166215	T	C	AG	TRUE	332	5537.6	AC=1;AF=0.500;AN=2;BaseQRankSum=7.200;DP=332;ExcessHet=3.0103;FS=6.538;MLEAC=1;MLEAF=0.500;MQ=60.00;MQRankSum=0.000;QD=16.73;ReadPosRankSum=1.717;SOR=1.002	GT:AD:DP:GQ:PL	0/1:142,189:331:99:5545,0,3343	4	6.3392	6.42463	0.721484	0.410326	0.49666	0
d306002	Ib	CycG	FBgn0039858	-1	3R:31601551	0.354651	3R	31601551	T	C	AG	TRUE	172	1496.6	AC=1;AF=0.500;AN=2;BaseQRankSum=2.359;DP=172;ExcessHet=3.0103;FS=3.725;MLEAC=1;MLEAF=0.500;MQ=60.00;MQRankSum=0.000;QD=8.70;ReadPosRankSum=-0.229;SOR=0.502	GT:AD:DP:GQ:PL	0/1:111,61:172:99:1504,0,3235	4	6.749	7.09638	0.463947	5.43584	5.80647	0
d306002	Ib	CycG	FBgn0039858	-1	3R:31601718	0.185185	3R	31601718	T	C	AG	TRUE	135	450.6	AC=1;AF=0.500;AN=2;BaseQRankSum=3.999;DP=135;ExcessHet=3.0103;FS=0.000;MLEAC=1;MLEAF=0.500;MQ=60.00;MQRankSum=0.000;QD=3.34;ReadPosRankSum=-0.048;SOR=0.696	GT:AD:DP:GQ:PL	0/1:110,25:135:99:458,0,3191	4	6.749	7.09638	0.463947	5.43584	5.80647	0
d306002	Ib	CycG	FBgn0039858	-1	3R:31601828	0.219697	3R	31601828	T	C	AG	TRUE	132	589.6	AC=1;AF=0.500;AN=2;BaseQRankSum=4.336;DP=132;ExcessHet=3.0103;FS=7.064;MLEAC=1;MLEAF=0.500;MQ=60.00;MQRankSum=0.000;QD=4.47;ReadPosRankSum=-0.322;SOR=1.473	GT:AD:DP:GQ:PL	0/1:103,29:132:99:597,0,2823	4	6.749	7.09638	0.463947	5.43584	5.80647	0
d306002	Ib	awd	FBgn0000150	-1	3R:31745955	0.594595	3R	31745955	T	C	AG	TRUE	42	530.6	AC=1;AF=0.500;AN=2;BaseQRankSum=0.231;DP=42;ExcessHet=3.0103;FS=0.000;MLEAC=1;MLEAF=0.500;MQ=60.00;MQRankSum=0.000;QD=14.34;ReadPosRankSum=0.979;SOR=0.582	GT:AD:DP:GQ:PL	0/1:15,22:37:99:538,0,309	4	11.4307	11.3852	0.780141	9.45494	9.86209	0
d306002	Ib	cpx	FBgn0041605	1	3R:4297504	0.353448	3R	4297504	A	G	AG	TRUE	232	2152.6	AC=1;AF=0.500;AN=2;BaseQRankSum=6.998;DP=232;ExcessHet=3.0103;FS=21.724;MLEAC=1;MLEAF=0.500;MQ=60.00;MQRankSum=0.000;QD=9.28;ReadPosRankSum=-2.496;SOR=2.078	GT:AD:DP:GQ:PL	0/1:150,82:232:99:2160,0,4431	4	7.90852	7.29727	0.637321	0.177459	0.228242	0
d306002	Ib	cpx	FBgn0041605	1	3R:4301142	0.426471	3R	4301142	A	G	AG	TRUE	69	804.6	AC=1;AF=0.500;AN=2;BaseQRankSum=2.721;DP=69;ExcessHet=3.0103;FS=0.000;MLEAC=1;MLEAF=0.500;MQ=60.00;MQRankSum=0.000;QD=11.83;ReadPosRankSum=-0.916;SOR=0.631	GT:AD:DP:GQ:PL	0/1:39,29:68:99:812,0,1207	4	7.90852	7.29727	0.637321	0.177459	0.228242	0
d306002	Ib	cpx	FBgn0041605	1	3R:4301212	0.571429	3R	4301212	A	G	AG	TRUE	42	715.6	AC=1;AF=0.500;AN=2;BaseQRankSum=4.294;DP=42;ExcessHet=3.0103;FS=1.218;MLEAC=1;MLEAF=0.500;MQ=60.00;MQRankSum=0.000;QD=17.04;ReadPosRankSum=0.816;SOR=1.051	GT:AD:DP:GQ:PL	0/1:18,24:42:99:723,0,592	4	7.90852	7.29727	0.637321	0.177459	0.228242	0
d306002	Ib	lap	FBgn0086372	1	3R:7192775	1	3R	7192775	A	G	AG	TRUE	17	620.03	AC=2;AF=1.00;AN=2;DP=17;ExcessHet=3.0103;FS=0.000;MLEAC=2;MLEAF=1.00;MQ=60.00;QD=31.84;SOR=0.804	GT:AD:DP:GQ:PL	1/1:0,17:17:51:634,51,0	4	2.72103	3.41946	0.288932	0.606361	0.41462	0
d306002	Ib	cac	FBgn0263111	-1	X:11971853	1	X	11971853	T	C	AG	TRUE	41	1364.03	AC=2;AF=1.00;AN=2;DP=41;ExcessHet=3.0103;FS=0.000;MLEAC=2;MLEAF=1.00;MQ=60.00;QD=33.27;SOR=1.206	GT:AD:DP:GQ:PL	1/1:0,41:41:99:1378,123,0	4	4.16093	4.30898	0.905929	0.0597302	0.0545455	0
d306002	Ib	ND-B18	FBgn0030605	1	X:15064404	0.331492	X	15064404	A	G	AG	TRUE	181	1523.6	AC=1;AF=0.500;AN=2;BaseQRankSum=5.243;DP=181;ExcessHet=3.0103;FS=8.076;MLEAC=1;MLEAF=0.500;MQ=60.00;MQRankSum=0.000;QD=8.42;ReadPosRankSum=-2.974;SOR=0.310	GT:AD:DP:GQ:PL	0/1:121,60:181:99:1531,0,3098	4	7.59932	6.95118	0.954122	6.45447	6.60477	0
d306002	Ib	CCT6	FBgn0027329	1	X:15747380	0.119403	X	15747380	A	G	AG	TRUE	67	70.6	AC=1;AF=0.500;AN=2;BaseQRankSum=2.461;DP=67;ExcessHet=3.0103;FS=0.000;MLEAC=1;MLEAF=0.500;MQ=60.00;MQRankSum=0.000;QD=1.05;ReadPosRankSum=-0.379;SOR=0.666	GT:AD:DP:GQ:PL	0/1:59,8:67:78:78,0,1571	4	5.6948	6.01726	0.845324	2.83705	2.93949	0
d306002	Ib	mmd	FBgn0259110	-1	X:15958587	1	X	15958587	T	C	AG	TRUE	81	2745.03	AC=2;AF=1.00;AN=2;DP=81;ExcessHet=3.0103;FS=0.000;MLEAC=2;MLEAF=1.00;MQ=60.00;QD=33.89;SOR=1.193	GT:AD:DP:GQ:PL	1/1:0,81:81:99:2759,243,0	4	3.60097	3.71811	0.935588	0.0811994	0.0553438	0
d306002	Ib	CanA-14F	FBgn0267912	-1	X:16564155	0.666667	X	16564155	T	C	AG	TRUE	33	695.6	AC=1;AF=0.500;AN=2;BaseQRankSum=3.547;DP=33;ExcessHet=3.0103;FS=16.657;MLEAC=1;MLEAF=0.500;MQ=60.00;MQRankSum=0.000;QD=21.08;ReadPosRankSum=-1.112;SOR=0.358	GT:AD:DP:GQ:PL	0/1:11,22:33:99:703,0,260	4	3.54391	4.14602	0.0948094	0.891102	0.746554	0
d306002	Ib	CG4678	FBgn0030778	1	X:16709555	0.383838	X	16709555	A	G	AG	TRUE	99	970.6	AC=1;AF=0.500;AN=2;BaseQRankSum=1.380;DP=99;ExcessHet=3.0103;FS=2.706;MLEAC=1;MLEAF=0.500;MQ=60.00;MQRankSum=0.000;QD=9.80;ReadPosRankSum=-0.321;SOR=0.446	GT:AD:DP:GQ:PL	0/1:61,38:99:99:978,0,1704	4	2.83058	1.71034	0.074061	0.243739	0.226471	0
d306002	Ib	Sh	FBgn0003380	-1	X:17926624	0.444444	X	17926624	T	C	AG	TRUE	18	202.6	AC=1;AF=0.500;AN=2;BaseQRankSum=0.947;DP=18;ExcessHet=3.0103;FS=1.778;MLEAC=1;MLEAF=0.500;MQ=60.00;MQRankSum=0.000;QD=11.26;ReadPosRankSum=1.028;SOR=1.179	GT:AD:DP:GQ:PL	0/1:10,8:18:99:210,0,299	4	5.78478	5.98037	0.885151	2.25586	1.88036	0
d306002	Ib	Sh	FBgn0003380	-1	X:17950057	1	X	17950057	T	C	AG	TRUE	11	370.02	AC=2;AF=1.00;AN=2;DP=11;ExcessHet=3.0103;FS=0.000;MLEAC=2;MLEAF=1.00;MQ=60.00;QD=33.64;SOR=1.270	GT:AD:DP:GQ:PL	1/1:0,11:11:33:384,33,0	4	5.78478	5.98037	0.885151	2.25586	1.88036	0
d306002	Ib	Rcd-1	FBgn0031047	1	X:19640640	1	X	19640640	A	G	AG	TRUE	25	1006.03	AC=2;AF=1.00;AN=2;DP=25;ExcessHet=3.0103;FS=0.000;MLEAC=2;MLEAF=1.00;MQ=60.00;QD=27.89;SOR=2.215	GT:AD:DP:GQ:PL	1/1:0,25:25:75:1020,75,0	4	4.58335	4.1717	0.337239	2.55807	2.49188	0
d306002	Ib	Dop2R	FBgn0053517	-1	X:20062361	0.528736	X	20062361	T	C	AG	TRUE	87	1268.6	AC=1;AF=0.500;AN=2;BaseQRankSum=2.283;DP=87;ExcessHet=3.0103;FS=1.829;MLEAC=1;MLEAF=0.500;MQ=60.00;MQRankSum=0.000;QD=14.58;ReadPosRankSum=-0.786;SOR=0.499	GT:AD:DP:GQ:PL	0/1:41,46:87:99:1276,0,1130	4	1.54482	1.71089	0.852646	0.00574181	0.00226334	0
d306002	Ib	DIP1	FBgn0024807	-1	X:21629725	0.774194	X	21629725	T	C	AG	TRUE	31	685.6	AC=1;AF=0.500;AN=2;BaseQRankSum=0.808;DP=31;ExcessHet=3.0103;FS=1.643;MLEAC=1;MLEAF=0.500;MQ=60.00;MQRankSum=0.000;QD=22.12;ReadPosRankSum=0.616;SOR=0.694	GT:AD:DP:GQ:PL	0/1:7,24:31:99:693,0,119	4	4.22571	4.66995	0.917906	1.90808	1.68313	0
d306002	Ib	Vap33	FBgn0029687	1	X:3953291	0.147239	X	3953291	A	G	AG	TRUE	163	271.6	AC=1;AF=0.500;AN=2;BaseQRankSum=-0.635;DP=163;ExcessHet=3.0103;FS=0.000;MLEAC=1;MLEAF=0.500;MQ=60.00;MQRankSum=0.000;QD=1.67;ReadPosRankSum=-1.301;SOR=0.733	GT:AD:DP:GQ:PL	0/1:139,24:163:99:279,0,5572	4	6.63427	6.82411	0.460294	4.36447	3.97039	0
d306002	Ib	ctp	FBgn0011760	1	X:4699254	0.125	X	4699254	A	G	AG	TRUE	184	295.6	AC=1;AF=0.500;AN=2;BaseQRankSum=5.538;DP=184;ExcessHet=3.0103;FS=0.900;MLEAC=1;MLEAF=0.500;MQ=60.00;MQRankSum=0.000;QD=1.61;ReadPosRankSum=0.466;SOR=0.527	GT:AD:DP:GQ:PL	0/1:161,23:184:99:303,0,4476	4	7.37087	7.28117	0.942686	4.63356	4.52643	0
d306002	Ib	OtopLa	FBgn0259994	-1	X:5631048	0.184211	X	5631048	T	C	AG	TRUE	38	117.6	AC=1;AF=0.500;AN=2;BaseQRankSum=1.913;DP=38;ExcessHet=3.0103;FS=1.670;MLEAC=1;MLEAF=0.500;MQ=60.00;MQRankSum=0.000;QD=3.09;ReadPosRankSum=0.341;SOR=1.154	GT:AD:DP:GQ:PL	0/1:31,7:38:99:125,0,887	4	4.25873	3.80584	0.230532	0.129723	0.050683	0
d306002	Ib	CG15771	FBgn0029801	1	X:5759154	0.355556	X	5759154	A	G	AG	TRUE	45	337.6	AC=1;AF=0.500;AN=2;BaseQRankSum=-3.298;DP=45;ExcessHet=3.0103;FS=1.212;MLEAC=1;MLEAF=0.500;MQ=60.00;MQRankSum=0.000;QD=7.50;ReadPosRankSum=-1.703;SOR=0.984	GT:AD:DP:GQ:PL	0/1:29,16:45:99:345,0,1136	4	2.77403	1.38228	0.00798382	0.981371	1.0088	0
d306003	Ib	CG33303	FBgn0053303	-1	2L:10374727	1	2L	10374727	T	C	AG	TRUE	38	1350.03	AC=2;AF=1.00;AN=2;DP=38;ExcessHet=3.0103;FS=0.000;MLEAC=2;MLEAF=1.00;MQ=60.00;QD=32.39;SOR=1.493	GT:AD:DP:GQ:PL	1/1:0,38:38:99:1364,114,0	4	4.82255	3.93282	0.505552	2.43097	2.84372	4.76022
d306003	Ib	CG33303	FBgn0053303	-1	2L:10374859	1	2L	10374859	T	C	AG	TRUE	22	789.03	AC=2;AF=1.00;AN=2;DP=22;ExcessHet=3.0103;FS=0.000;MLEAC=2;MLEAF=1.00;MQ=60.00;QD=27.16;SOR=1.329	GT:AD:DP:GQ:PL	1/1:0,22:22:66:803,66,0	4	4.82255	3.93282	0.505552	2.43097	2.84372	4.76022
d306003	Ib	Pex19	FBgn0032407	1	2L:12094295	0.873418	2L	12094295	A	G	AG	TRUE	79	2781.6	AC=1;AF=0.500;AN=2;BaseQRankSum=2.242;DP=79;ExcessHet=3.0103;FS=2.991;MLEAC=1;MLEAF=0.500;MQ=60.00;MQRankSum=0.000;QD=27.70;ReadPosRankSum=-0.118;SOR=1.296	GT:AD:DP:GQ:PL	0/1:10,69:79:99:2789,0,225	4	5.52679	4.58011	0.198542	3.35329	3.35545	4.76022
d306003	Ib	ThrRS	FBgn0027081	1	2L:12106021	1	2L	12106021	A	G	AG	TRUE	26	878.03	AC=2;AF=1.00;AN=2;DP=26;ExcessHet=3.0103;FS=0.000;MLEAC=2;MLEAF=1.00;MQ=60.00;QD=33.77;SOR=0.693	GT:AD:DP:GQ:PL	1/1:0,26:26:78:892,78,0	4	5.11791	5.14664	0.914631	2.22626	2.05694	4.76022
d306003	Ib	Rab6	FBgn0015797	-1	2L:12107332	0.465517	2L	12107332	T	C	AG	TRUE	58	771.6	AC=1;AF=0.500;AN=2;BaseQRankSum=3.200;DP=58;ExcessHet=3.0103;FS=9.483;MLEAC=1;MLEAF=0.500;MQ=60.00;MQRankSum=0.000;QD=13.30;ReadPosRankSum=-1.368;SOR=0.109	GT:AD:DP:GQ:PL	0/1:31,27:58:99:779,0,928	4	5.65149	5.3903	0.997475	2.97474	2.86663	4.76022
d306003	Ib	CG16974	FBgn0032479	-1	2L:13189312	1	2L	13189312	T	C	AG	TRUE	42	1385.03	AC=2;AF=1.00;AN=2;DP=42;ExcessHet=3.0103;FS=0.000;MLEAC=2;MLEAF=1.00;MQ=60.00;QD=32.98;SOR=0.892	GT:AD:DP:GQ:PL	1/1:0,42:42:99:1399,126,0	4	3.8107	3.63081	0.755289	1.61977	1.51626	4.76022
d306003	Ib	L2HGDH	FBgn0032729	-1	2L:18972039	1	2L	18972039	T	C	AG	TRUE	15	540.03	AC=2;AF=1.00;AN=2;DP=15;ExcessHet=3.0103;FS=0.000;MLEAC=2;MLEAF=1.00;MQ=60.00;QD=30.08;SOR=4.047	GT:AD:DP:GQ:PL	1/1:0,15:15:45:554,45,0	4	2.70753	2.01899	0.215605	3.70279	3.7388	4.76022
d306003	Ib	Snx21	FBgn0031457	-1	2L:2764371	0.454545	2L	2764371	T	C	AG	TRUE	33	550.6	AC=1;AF=0.500;AN=2;BaseQRankSum=0.348;DP=33;ExcessHet=3.0103;FS=1.352;MLEAC=1;MLEAF=0.500;MQ=60.00;MQRankSum=0.000;QD=16.68;ReadPosRankSum=2.304;SOR=0.446	GT:AD:DP:GQ:PL	0/1:18,15:33:99:558,0,963	4	3.71689	5.92923	0.00165457	2.46603	2.37167	4.76022
d306003	Ib	GramD1B	FBgn0085423	-1	2L:3358929	1	2L	3358929	T	C	AG	TRUE	14	489.03	AC=2;AF=1.00;AN=2;DP=14;ExcessHet=3.0103;FS=0.000;MLEAC=2;MLEAF=1.00;MQ=60.00;QD=34.93;SOR=1.329	GT:AD:DP:GQ:PL	1/1:0,14:14:42:503,42,0	4	1.42535	1.38029	0.93415	0.581157	0.778327	4.76022
d306003	Ib	Snx1	FBgn0031534	1	2L:3451842	1	2L	3451842	A	G	AG	TRUE	34	1278.03	AC=2;AF=1.00;AN=2;DP=34;ExcessHet=3.0103;FS=0.000;MLEAC=2;MLEAF=1.00;MQ=60.00;QD=33.61;SOR=1.418	GT:AD:DP:GQ:PL	1/1:0,34:34:99:1292,102,0	4	1.59001	2.6723	0.203485	1.66581	1.77491	4.76022
d306003	Ib	fipi	FBgn0031627	-1	2L:4735173	0.404348	2L	4735173	T	C	AG	TRUE	233	2586.6	AC=1;AF=0.500;AN=2;BaseQRankSum=5.867;DP=233;ExcessHet=3.0103;FS=2.993;MLEAC=1;MLEAF=0.500;MQ=60.00;MQRankSum=0.000;QD=11.25;ReadPosRankSum=0.136;SOR=0.719	GT:AD:DP:GQ:PL	0/1:137,93:230:99:2594,0,3864	4	5.70931	5.32823	0.250204	0.307762	0.421432	4.76022
d306003	Ib	CG31650	FBgn0031673	-1	2L:5042598	0.770115	2L	5042598	T	C	AG	TRUE	87	2189.6	AC=1;AF=0.500;AN=2;BaseQRankSum=4.407;DP=87;ExcessHet=3.0103;FS=5.594;MLEAC=1;MLEAF=0.500;MQ=60.00;MQRankSum=0.000;QD=25.17;ReadPosRankSum=1.072;SOR=0.237	GT:AD:DP:GQ:PL	0/1:20,67:87:99:2197,0,321	4	4.95708	5.02313	0.952346	2.11362	1.73761	4.76022
d306003	Ib	Msp300	FBgn0261836	1	2L:5206015	0.122449	2L	5206015	A	G	AG	TRUE	49	36.6	AC=1;AF=0.500;AN=2;BaseQRankSum=3.471;DP=49;ExcessHet=3.0103;FS=0.000;MLEAC=1;MLEAF=0.500;MQ=60.00;MQRankSum=0.000;QD=0.75;ReadPosRankSum=-0.153;SOR=0.650	GT:AD:DP:GQ:PL	0/1:43,6:49:44:44,0,1255	4	5.66863	5.5634	0.880478	3.31906	3.19027	4.76022
d306003	Ib	Msp300	FBgn0261836	1	2L:5206020	1	2L	5206020	A	G	AG	TRUE	54	1878.03	AC=2;AF=1.00;AN=2;DP=54;ExcessHet=3.0103;FS=0.000;MLEAC=2;MLEAF=1.00;MQ=60.00;QD=34.78;SOR=0.767	GT:AD:DP:GQ:PL	1/1:0,54:54:99:1892,161,0	4	5.66863	5.5634	0.880478	3.31906	3.19027	4.76022
d306003	Ib	nrv1	FBgn0015776	-1	2L:6779407	1	2L	6779407	T	C	AG	TRUE	57	1939.03	AC=2;AF=1.00;AN=2;DP=57;ExcessHet=3.0103;FS=0.000;MLEAC=2;MLEAF=1.00;MQ=60.00;QD=34.02;SOR=4.370	GT:AD:DP:GQ:PL	1/1:0,57:57:99:1953,170,0	4	2.94853	3.57548	0.556302	3.68812	3.55617	4.76022
d306003	Ib	MICU1	FBgn0031893	1	2L:7185163	0.721311	2L	7185163	A	G	AG	TRUE	61	1340.6	AC=1;AF=0.500;AN=2;BaseQRankSum=3.064;DP=61;ExcessHet=3.0103;FS=2.479;MLEAC=1;MLEAF=0.500;MQ=60.00;MQRankSum=0.000;QD=21.98;ReadPosRankSum=-0.967;SOR=0.416	GT:AD:DP:GQ:PL	0/1:17,44:61:99:1348,0,350	4	2.70967	3.10202	0.881422	2.44341	1.96771	4.76022
d306003	Ib	MICU1	FBgn0031893	1	2L:7185175	0.853659	2L	7185175	A	G	AG	TRUE	41	1111.6	AC=1;AF=0.500;AN=2;BaseQRankSum=2.363;DP=41;ExcessHet=3.0103;FS=1.684;MLEAC=1;MLEAF=0.500;MQ=60.00;MQRankSum=0.000;QD=27.11;ReadPosRankSum=0.000;SOR=1.148	GT:AD:DP:GQ:PL	0/1:6,35:41:84:1119,0,84	4	2.70967	3.10202	0.881422	2.44341	1.96771	4.76022
d306003	Ib	muc	FBgn0283658	1	2L:7429847	0.277778	2L	7429847	A	G	AG	TRUE	108	956.6	AC=1;AF=0.500;AN=2;BaseQRankSum=-1.814;DP=108;ExcessHet=3.0103;FS=37.181;MLEAC=1;MLEAF=0.500;MQ=60.00;MQRankSum=0.000;QD=8.86;ReadPosRankSum=-4.307;SOR=2.577	GT:AD:DP:GQ:PL	0/1:78,30:108:99:964,0,3205	4	4.74482	3.37582	0.364846	4.13376	4.20774	4.76022
d306003	Ib	Proc	FBgn0045038	-1	2L:7865825	0.516841	2L	7865825	T	C	AG	TRUE	864	13686.6	AC=1;AF=0.500;AN=2;BaseQRankSum=14.742;DP=864;ExcessHet=3.0103;FS=1.795;MLEAC=1;MLEAF=0.500;MQ=60.00;MQRankSum=0.000;QD=15.90;ReadPosRankSum=1.047;SOR=0.865	GT:AD:DP:GQ:PL	0/1:416,445:861:99:13694,0,11449	4	9.63479	10.5226	2.51921e-05	0.0321158	0.203318	4.76022
d306003	Ib	Nckx30C	FBgn0028704	-1	2L:9733349	0.730769	2L	9733349	T	C	AG	TRUE	26	624.6	AC=1;AF=0.500;AN=2;BaseQRankSum=2.264;DP=26;ExcessHet=3.0103;FS=7.203;MLEAC=1;MLEAF=0.500;MQ=60.00;MQRankSum=0.000;QD=24.02;ReadPosRankSum=1.422;SOR=1.061	GT:AD:DP:GQ:PL	0/1:7,19:26:99:632,0,141	4	4.99389	4.09503	0.0412382	0.0832012	0.108464	4.76022
d306003	Ib	RpS15Ab	FBgn0033555	1	2R:10822309	1	2R	10822309	A	G	AG	TRUE	26	906.03	AC=2;AF=1.00;AN=2;DP=26;ExcessHet=3.0103;FS=0.000;MLEAC=2;MLEAF=1.00;MQ=60.00;QD=34.85;SOR=5.136	GT:AD:DP:GQ:PL	1/1:0,26:26:78:920,78,0	4	3.76529	3.1313	0.134754	5.69163	5.75158	4.76022
d306003	Ib	nclb	FBgn0263510	1	2R:10876649	0.507463	2R	10876649	A	G	AG	TRUE	67	1007.6	AC=1;AF=0.500;AN=2;BaseQRankSum=3.507;DP=67;ExcessHet=3.0103;FS=0.969;MLEAC=1;MLEAF=0.500;MQ=60.00;MQRankSum=0.000;QD=15.04;ReadPosRankSum=0.854;SOR=0.874	GT:AD:DP:GQ:PL	0/1:33,34:67:99:1015,0,821	4	2.63709	1.58521	0.250542	0.492658	0.759112	4.76022
d306003	Ib	CG12942	FBgn0033569	1	2R:10897181	0.181818	2R	10897181	A	G	AG	TRUE	55	158.6	AC=1;AF=0.500;AN=2;BaseQRankSum=1.849;DP=55;ExcessHet=3.0103;FS=28.736;MLEAC=1;MLEAF=0.500;MQ=60.00;MQRankSum=0.000;QD=2.88;ReadPosRankSum=0.022;SOR=1.397	GT:AD:DP:GQ:PL	0/1:45,10:55:99:166,0,1146	4	0.399958	0.555292	0.715167	0.384429	0.464199	4.76022
d306003	Ib	CG6329	FBgn0033872	1	2R:13832539	0.43617	2R	13832539	A	G	AG	TRUE	94	1161.6	AC=1;AF=0.500;AN=2;BaseQRankSum=5.236;DP=94;ExcessHet=3.0103;FS=3.838;MLEAC=1;MLEAF=0.500;MQ=60.00;MQRankSum=0.000;QD=12.36;ReadPosRankSum=1.460;SOR=0.875	GT:AD:DP:GQ:PL	0/1:53,41:94:99:1169,0,1514	4	6.30782	5.19838	0.0246684	0.326178	0.229277	4.76022
d306003	Ib	Diap2	FBgn0015247	-1	2R:15932857	0.344828	2R	15932857	T	C	AG	TRUE	29	254.6	AC=1;AF=0.500;AN=2;BaseQRankSum=2.350;DP=29;ExcessHet=3.0103;FS=1.561;MLEAC=1;MLEAF=0.500;MQ=60.00;MQRankSum=0.000;QD=8.78;ReadPosRankSum=-1.703;SOR=0.399	GT:AD:DP:GQ:PL	0/1:19,10:29:99:262,0,530	4	2.21743	2.14379	0.569937	1.94321	1.78065	4.76022
d306003	Ib	Diap2	FBgn0015247	-1	2R:15932884	0.375	2R	15932884	T	C	AG	TRUE	24	258.6	AC=1;AF=0.500;AN=2;BaseQRankSum=3.538;DP=24;ExcessHet=3.0103;FS=0.000;MLEAC=1;MLEAF=0.500;MQ=60.00;MQRankSum=0.000;QD=10.78;ReadPosRankSum=1.285;SOR=0.534	GT:AD:DP:GQ:PL	0/1:15,9:24:99:266,0,412	4	2.21743	2.14379	0.569937	1.94321	1.78065	4.76022
d306003	Ib	Diap2	FBgn0015247	-1	2R:15933013	0.321429	2R	15933013	T	C	AG	TRUE	28	228.6	AC=1;AF=0.500;AN=2;BaseQRankSum=1.506;DP=28;ExcessHet=3.0103;FS=0.000;MLEAC=1;MLEAF=0.500;MQ=60.00;MQRankSum=0.000;QD=8.16;ReadPosRankSum=-0.420;SOR=0.784	GT:AD:DP:GQ:PL	0/1:19,9:28:99:236,0,592	4	2.21743	2.14379	0.569937	1.94321	1.78065	4.76022
d306003	Ib	EMC7	FBgn0034066	-1	2R:16016880	0.966102	2R	16016880	T	C	AG	TRUE	118	4886.03	AC=2;AF=1.00;AN=2;BaseQRankSum=2.815;DP=118;ExcessHet=3.0103;FS=0.000;MLEAC=2;MLEAF=1.00;MQ=60.00;MQRankSum=0.000;QD=29.56;ReadPosRankSum=1.617;SOR=0.965	GT:AD:DP:GQ:PL	1/1:4,114:118:99:4900,186,0	4	5.21612	4.84046	0.677238	4.60568	4.16897	4.76022
d306003	Ib	EMC7	FBgn0034066	-1	2R:16016882	0.972222	2R	16016882	T	C	AG	TRUE	108	4886.03	AC=2;AF=1.00;AN=2;BaseQRankSum=2.635;DP=108;ExcessHet=3.0103;FS=2.163;MLEAC=2;MLEAF=1.00;MQ=60.00;MQRankSum=0.000;QD=31.58;ReadPosRankSum=1.068;SOR=0.501	GT:AD:DP:GQ:PL	1/1:3,105:108:99:4900,186,0	4	5.21612	4.84046	0.677238	4.60568	4.16897	4.76022
d306003	Ib	CG8405	FBgn0034071	1	2R:16048343	0.18705	2R	16048343	A	G	AG	TRUE	140	427.6	AC=1;AF=0.500;AN=2;BaseQRankSum=2.598;DP=140;ExcessHet=3.0103;FS=12.925;MLEAC=1;MLEAF=0.500;MQ=60.00;MQRankSum=0.000;QD=3.08;ReadPosRankSum=-0.177;SOR=1.041	GT:AD:DP:GQ:PL	0/1:113,26:139:99:435,0,3249	4	2.53302	2.65448	0.692047	1.04381	0.98824	4.76022
d306003	Ib	pAbp	FBgn0265297	1	2R:18146333	0.115385	2R	18146333	A	G	AG	TRUE	104	94.6	AC=1;AF=0.500;AN=2;BaseQRankSum=2.680;DP=104;ExcessHet=3.0103;FS=4.547;MLEAC=1;MLEAF=0.500;MQ=60.00;MQRankSum=0.000;QD=0.91;ReadPosRankSum=-0.719;SOR=1.556	GT:AD:DP:GQ:PL	0/1:92,12:104:99:102,0,2650	4	8.63626	8.36071	0.0632563	6.39335	6.25444	4.76022
d306003	Ib	CG42518	FBgn0260392	1	2R:18167781	0.316547	2R	18167781	A	G	AG	TRUE	139	1183.6	AC=1;AF=0.500;AN=2;BaseQRankSum=6.018;DP=139;ExcessHet=3.0103;FS=3.870;MLEAC=1;MLEAF=0.500;MQ=60.00;MQRankSum=0.000;QD=8.52;ReadPosRankSum=0.751;SOR=0.380	GT:AD:DP:GQ:PL	0/1:95,44:139:99:1191,0,2619	4	3.42584	4.89962	0.0806782	5.74827	5.09481	4.76022
d306003	Ib	CG13506	FBgn0034723	1	2R:22391510	0.727273	2R	22391510	A	G	AG	TRUE	22	508.6	AC=1;AF=0.500;AN=2;BaseQRankSum=3.258;DP=22;ExcessHet=3.0103;FS=0.000;MLEAC=1;MLEAF=0.500;MQ=60.00;MQRankSum=0.000;QD=23.12;ReadPosRankSum=0.296;SOR=0.636	GT:AD:DP:GQ:PL	0/1:6,16:22:99:516,0,143	4	4.13675	4.31975	0.246252	0.498164	0.623232	4.76022
d306003	Ib	Vha16-1	FBgn0262736	-1	2R:6626171	0.231003	2R	6626171	T	C	AG	TRUE	329	1686.6	AC=1;AF=0.500;AN=2;BaseQRankSum=7.120;DP=329;ExcessHet=3.0103;FS=1.586;MLEAC=1;MLEAF=0.500;MQ=60.00;MQRankSum=0.000;QD=5.13;ReadPosRankSum=2.457;SOR=0.825	GT:AD:DP:GQ:PL	0/1:253,76:329:99:1694,0,7568	4	8.42356	8.78145	0.297901	6.11325	6.08202	4.76022
d306003	Ib	puml	FBgn0033226	1	2R:7813863	1	2R	7813863	A	G	AG	TRUE	34	1221.03	AC=2;AF=1.00;AN=2;DP=34;ExcessHet=3.0103;FS=0.000;MLEAC=2;MLEAF=1.00;MQ=60.00;QD=36.16;SOR=0.811	GT:AD:DP:GQ:PL	1/1:0,34:34:99:1235,102,0	4	2.96619	2.88029	0.815089	2.94272	2.98054	4.76022
d306003	Ib	CSN4	FBgn0027054	1	2R:7973697	0.439024	2R	7973697	A	G	AG	TRUE	41	679.6	AC=1;AF=0.500;AN=2;BaseQRankSum=5.892;DP=41;ExcessHet=3.0103;FS=2.709;MLEAC=1;MLEAF=0.500;MQ=60.00;MQRankSum=0.000;QD=16.58;ReadPosRankSum=0.238;SOR=0.747	GT:AD:DP:GQ:PL	0/1:23,18:41:99:687,0,1179	4	2.71701	2.92813	0.927838	3.57475	3.3122	4.76022
d306003	Ib	Lpin	FBgn0263593	-1	2R:8143056	1	2R	8143056	T	C	AG	TRUE	29	1002.03	AC=2;AF=1.00;AN=2;DP=29;ExcessHet=3.0103;FS=0.000;MLEAC=2;MLEAF=1.00;MQ=60.00;QD=34.55;SOR=0.906	GT:AD:DP:GQ:PL	1/1:0,29:29:87:1016,87,0	4	4.39667	5.07773	0.241101	2.14187	1.82211	4.76022
d306003	Ib	Uba1	FBgn0023143	-1	2R:9688858	0.136842	2R	9688858	T	C	AG	TRUE	96	219.6	AC=1;AF=0.500;AN=2;BaseQRankSum=5.637;DP=96;ExcessHet=3.0103;FS=14.817;MLEAC=1;MLEAF=0.500;MQ=60.00;MQRankSum=0.000;QD=2.31;ReadPosRankSum=-1.215;SOR=2.088	GT:AD:DP:GQ:PL	0/1:82,13:95:99:227,0,1982	4	4.58023	4.88416	0.433921	3.14724	3.06775	4.76022
d306003	Ib	Uba1	FBgn0023143	-1	2R:9689431	0.207547	2R	9689431	T	C	AG	TRUE	53	194.6	AC=1;AF=0.500;AN=2;BaseQRankSum=0.516;DP=53;ExcessHet=3.0103;FS=0.000;MLEAC=1;MLEAF=0.500;MQ=60.00;MQRankSum=0.000;QD=3.67;ReadPosRankSum=0.618;SOR=0.758	GT:AD:DP:GQ:PL	0/1:42,11:53:99:202,0,1259	4	4.58023	4.88416	0.433921	3.14724	3.06775	4.76022
d306003	Ib	Pka-R2	FBgn0022382	-1	2R:9994533	0.461538	2R	9994533	T	C	AG	TRUE	130	1709.6	AC=1;AF=0.500;AN=2;BaseQRankSum=5.692;DP=130;ExcessHet=3.0103;FS=1.404;MLEAC=1;MLEAF=0.500;MQ=60.00;MQRankSum=0.000;QD=13.15;ReadPosRankSum=1.700;SOR=0.864	GT:AD:DP:GQ:PL	0/1:70,60:130:99:1717,0,1912	4	4.61114	4.8641	0.950267	2.30218	2.12679	4.76022
d306003	Ib	Apt1	FBgn0042138	1	3L:11628408	0.15942	3L	11628408	A	G	AG	TRUE	69	182.6	AC=1;AF=0.500;AN=2;BaseQRankSum=-0.091;DP=69;ExcessHet=3.0103;FS=13.692;MLEAC=1;MLEAF=0.500;MQ=60.00;MQRankSum=0.000;QD=2.65;ReadPosRankSum=-1.606;SOR=2.928	GT:AD:DP:GQ:PL	0/1:58,11:69:99:190,0,2189	4	7.03967	7.08104	0.899746	3.39757	3.11187	4.76022
d306003	Ib	Gbs-76A	FBgn0036862	-1	3L:19283264	1	3L	19283264	T	C	AG	TRUE	13	471.02	AC=2;AF=1.00;AN=2;DP=13;ExcessHet=3.0103;FS=0.000;MLEAC=2;MLEAF=1.00;MQ=60.00;QD=32.10;SOR=1.609	GT:AD:DP:GQ:PL	1/1:0,13:13:39:485,39,0	4	2.62452	1.40716	0.00204643	3.06808	2.85648	4.76022
d306003	Ib	Shab	FBgn0262593	1	3L:2941312	1	3L	2941312	A	G	AG	TRUE	37	1248.03	AC=2;AF=1.00;AN=2;DP=37;ExcessHet=3.0103;FS=0.000;MLEAC=2;MLEAF=1.00;MQ=60.00;QD=33.73;SOR=0.984	GT:AD:DP:GQ:PL	1/1:0,37:37:99:1262,111,0	4	3.60169	2.82872	0.0568977	0.796233	0.656306	4.76022
d306003	Ib	Shab	FBgn0262593	1	3L:2941364	1	3L	2941364	A	G	AG	TRUE	29	1084.03	AC=2;AF=1.00;AN=2;DP=29;ExcessHet=3.0103;FS=0.000;MLEAC=2;MLEAF=1.00;MQ=60.00;QD=28.24;SOR=1.255	GT:AD:DP:GQ:PL	1/1:0,29:29:87:1098,87,0	4	3.60169	2.82872	0.0568977	0.796233	0.656306	4.76022
d306003	Ib	Shab	FBgn0262593	1	3L:2941426	1	3L	2941426	A	G	AG	TRUE	46	1622.03	AC=2;AF=1.00;AN=2;DP=46;ExcessHet=3.0103;FS=0.000;MLEAC=2;MLEAF=1.00;MQ=60.00;QD=28.83;SOR=1.931	GT:AD:DP:GQ:PL	1/1:0,46:46:99:1636,138,0	4	3.60169	2.82872	0.0568977	0.796233	0.656306	4.76022
d306003	Ib	CG32264	FBgn0052264	-1	3L:3717400	0.730769	3L	3717400	T	C	AG	TRUE	26	707.6	AC=1;AF=0.500;AN=2;BaseQRankSum=0.060;DP=26;ExcessHet=3.0103;FS=11.633;MLEAC=1;MLEAF=0.500;MQ=60.00;MQRankSum=0.000;QD=27.22;ReadPosRankSum=0.748;SOR=1.872	GT:AD:DP:GQ:PL	0/1:7,19:26:99:715,0,241	4	3.4169	3.8072	0.084539	3.09462	2.70509	4.76022
d306003	Ib	nAChRbeta1	FBgn0000038	1	3L:4429963	0.659218	3L	4429963	A	G	AG	TRUE	180	3772.6	AC=1;AF=0.500;AN=2;BaseQRankSum=7.647;DP=180;ExcessHet=3.0103;FS=1.473;MLEAC=1;MLEAF=0.500;MQ=60.00;MQRankSum=0.000;QD=21.08;ReadPosRankSum=1.560;SOR=0.906	GT:AD:DP:GQ:PL	0/1:61,118:179:99:3780,0,1483	4	6.35534	5.5438	0.188032	0.118617	0.0901246	4.76022
d306003	Ib	nAChRbeta1	FBgn0000038	1	3L:4430208	0.708333	3L	4430208	A	G	AG	TRUE	72	1469.6	AC=1;AF=0.500;AN=2;BaseQRankSum=1.480;DP=72;ExcessHet=3.0103;FS=7.944;MLEAC=1;MLEAF=0.500;MQ=60.00;MQRankSum=0.000;QD=20.41;ReadPosRankSum=0.784;SOR=0.101	GT:AD:DP:GQ:PL	0/1:21,51:72:99:1477,0,498	4	6.35534	5.5438	0.188032	0.118617	0.0901246	4.76022
d306003	Ib	Ciz1	FBgn0027567	1	3L:9867339	1	3L	9867339	A	G	AG	TRUE	28	975.03	AC=2;AF=1.00;AN=2;DP=28;ExcessHet=3.0103;FS=0.000;MLEAC=2;MLEAF=1.00;MQ=60.00;QD=34.82;SOR=0.997	GT:AD:DP:GQ:PL	1/1:0,28:28:84:989,84,0	4	3.95852	3.57428	0.813704	1.37711	1.11417	4.76022
d306003	Ib	hth	FBgn0001235	-1	3R:10584920	1	3R	10584920	T	C	AG	TRUE	63	2143.03	AC=2;AF=1.00;AN=2;DP=63;ExcessHet=3.0103;FS=0.000;MLEAC=2;MLEAF=1.00;MQ=60.00;QD=34.02;SOR=0.790	GT:AD:DP:GQ:PL	1/1:0,63:63:99:2157,188,0	4	4.98397	5.64813	0.197441	4.70896	4.59923	4.76022
d306003	Ib	Rbp	FBgn0262483	1	3R:15399446	0.363636	3R	15399446	A	G	AG	TRUE	88	881.6	AC=1;AF=0.500;AN=2;BaseQRankSum=4.465;DP=88;ExcessHet=3.0103;FS=0.856;MLEAC=1;MLEAF=0.500;MQ=60.00;MQRankSum=0.000;QD=10.02;ReadPosRankSum=1.570;SOR=0.813	GT:AD:DP:GQ:PL	0/1:56,32:88:99:889,0,1509	4	4.26678	5.40295	0.000371186	0.0963761	0.0364857	4.76022
d306003	Ib	EndoA	FBgn0038659	1	3R:18907652	0.162162	3R	18907652	A	G	AG	TRUE	37	108.6	AC=1;AF=0.500;AN=2;BaseQRankSum=4.096;DP=37;ExcessHet=3.0103;FS=4.167;MLEAC=1;MLEAF=0.500;MQ=60.00;MQRankSum=0.000;QD=2.94;ReadPosRankSum=1.225;SOR=1.200	GT:AD:DP:GQ:PL	0/1:31,6:37:99:116,0,859	4	4.7728	5.29408	0.154643	0.85352	0.843628	4.76022
d306003	Ib	EndoA	FBgn0038659	1	3R:18907675	0.209302	3R	18907675	A	G	AG	TRUE	43	183.6	AC=1;AF=0.500;AN=2;BaseQRankSum=2.622;DP=43;ExcessHet=3.0103;FS=0.000;MLEAC=1;MLEAF=0.500;MQ=60.00;MQRankSum=0.000;QD=4.27;ReadPosRankSum=0.255;SOR=0.941	GT:AD:DP:GQ:PL	0/1:34,9:43:99:191,0,965	4	4.7728	5.29408	0.154643	0.85352	0.843628	4.76022
d306003	Ib	EndoA	FBgn0038659	1	3R:18909164	0.504132	3R	18909164	A	G	AG	TRUE	121	1764.6	AC=1;AF=0.500;AN=2;BaseQRankSum=5.661;DP=121;ExcessHet=3.0103;FS=5.588;MLEAC=1;MLEAF=0.500;MQ=60.00;MQRankSum=0.000;QD=14.58;ReadPosRankSum=2.244;SOR=1.066	GT:AD:DP:GQ:PL	0/1:60,61:121:99:1772,0,1426	4	4.7728	5.29408	0.154643	0.85352	0.843628	4.76022
d306003	Ib	EndoA	FBgn0038659	1	3R:18910153	0.510204	3R	18910153	A	G	AG	TRUE	147	2069.6	AC=1;AF=0.500;AN=2;BaseQRankSum=4.233;DP=147;ExcessHet=3.0103;FS=0.000;MLEAC=1;MLEAF=0.500;MQ=60.00;MQRankSum=0.000;QD=14.08;ReadPosRankSum=-0.651;SOR=0.698	GT:AD:DP:GQ:PL	0/1:72,75:147:99:2077,0,2007	4	4.7728	5.29408	0.154643	0.85352	0.843628	4.76022
d306003	Ib	CG42613	FBgn0261262	1	3R:18969789	0.368421	3R	18969789	A	G	AG	TRUE	38	325.6	AC=1;AF=0.500;AN=2;BaseQRankSum=-0.732;DP=38;ExcessHet=3.0103;FS=10.571;MLEAC=1;MLEAF=0.500;MQ=60.00;MQRankSum=0.000;QD=8.57;ReadPosRankSum=-2.316;SOR=2.276	GT:AD:DP:GQ:PL	0/1:24,14:38:99:333,0,676	4	3.85208	4.55131	0.161142	0.0438153	0.0533868	4.76022
d306003	Ib	Atpalpha	FBgn0002921	1	3R:20964328	0.126506	3R	20964328	A	G	AG	TRUE	332	451.6	AC=1;AF=0.500;AN=2;BaseQRankSum=3.873;DP=332;ExcessHet=3.0103;FS=3.847;MLEAC=1;MLEAF=0.500;MQ=60.00;MQRankSum=0.000;QD=1.36;ReadPosRankSum=0.523;SOR=0.818	GT:AD:DP:GQ:PL	0/1:290,42:332:99:459,0,8803	4	9.18942	9.08294	0.418439	4.40032	4.50151	4.76022
d306003	Ib	Rlip	FBgn0026056	1	3R:21020562	1	3R	21020562	A	G	AG	TRUE	11	372.02	AC=2;AF=1.00;AN=2;DP=11;ExcessHet=3.0103;FS=0.000;MLEAC=2;MLEAF=1.00;MQ=60.00;QD=33.82;SOR=1.802	GT:AD:DP:GQ:PL	1/1:0,11:11:33:386,33,0	4	1.73807	2.13756	0.804143	0.464341	0.479873	4.76022
d306003	Ib	Cow	FBgn0039054	-1	3R:23112549	0.930233	3R	23112549	T	C	AG	TRUE	43	1358.01	AC=2;AF=1.00;AN=2;BaseQRankSum=2.385;DP=43;ExcessHet=3.0103;FS=2.403;MLEAC=2;MLEAF=1.00;MQ=60.00;MQRankSum=0.000;QD=31.58;ReadPosRankSum=-0.216;SOR=0.799	GT:AD:DP:GQ:PL	1/1:3,40:43:28:1372,28,0	4	6.07048	6.14794	0.757327	0.0371922	0.0664222	4.76022
d306003	Ib	ATPsynCF6	FBgn0016119	-1	3R:23355357	0.46988	3R	23355357	T	C	AG	TRUE	249	3566.6	AC=1;AF=0.500;AN=2;BaseQRankSum=5.880;DP=249;ExcessHet=3.0103;FS=6.821;MLEAC=1;MLEAF=0.500;MQ=60.00;MQRankSum=0.000;QD=14.32;ReadPosRankSum=1.399;SOR=1.133	GT:AD:DP:GQ:PL	0/1:132,117:249:99:3574,0,3547	4	9.01907	8.99728	0.563116	8.34196	8.52202	4.76022
d306003	Ib	Sec13	FBgn0024509	1	3R:23357683	1	3R	23357683	A	G	AG	TRUE	52	1818.03	AC=2;AF=1.00;AN=2;DP=52;ExcessHet=3.0103;FS=0.000;MLEAC=2;MLEAF=1.00;MQ=60.00;QD=34.96;SOR=1.036	GT:AD:DP:GQ:PL	1/1:0,52:52:99:1832,155,0	4	3.99691	3.71929	0.929505	3.0338	3.04866	4.76022
d306003	Ib	Gdh	FBgn0001098	-1	3R:23936205	0.341709	3R	23936205	T	C	AG	TRUE	199	1839.6	AC=1;AF=0.500;AN=2;BaseQRankSum=7.561;DP=199;ExcessHet=3.0103;FS=11.491;MLEAC=1;MLEAF=0.500;MQ=60.00;MQRankSum=0.000;QD=9.24;ReadPosRankSum=1.411;SOR=1.386	GT:AD:DP:GQ:PL	0/1:131,68:199:99:1847,0,3404	4	6.73636	5.26871	0.00814535	4.37474	4.57326	4.76022
d306003	Ib	CG31140	FBgn0051140	1	3R:23976395	0.515152	3R	23976395	A	G	AG	TRUE	33	402.6	AC=1;AF=0.500;AN=2;BaseQRankSum=1.191;DP=33;ExcessHet=3.0103;FS=0.000;MLEAC=1;MLEAF=0.500;MQ=60.00;MQRankSum=0.000;QD=12.20;ReadPosRankSum=-0.235;SOR=0.804	GT:AD:DP:GQ:PL	0/1:16,17:33:99:410,0,369	4	5.33289	5.77175	0.887479	1.38007	1.01442	4.76022
d306003	Ib	Ald1	FBgn0000064	-1	3R:26254245	0.486254	3R	26254245	T	C	AG	TRUE	582	7935.6	AC=1;AF=0.500;AN=2;BaseQRankSum=9.627;DP=582;ExcessHet=3.0103;FS=2.612;MLEAC=1;MLEAF=0.500;MQ=60.00;MQRankSum=0.000;QD=13.64;ReadPosRankSum=-1.363;SOR=0.919	GT:AD:DP:GQ:PL	0/1:299,283:582:99:7943,0,7622	4	11.4026	10.0568	0.0414265	10.8637	11.1339	4.76022
d306003	Ib	Ald1	FBgn0000064	-1	3R:26254381	0.446133	3R	26254381	T	C	AG	TRUE	724	9142.6	AC=1;AF=0.500;AN=2;BaseQRankSum=13.157;DP=724;ExcessHet=3.0103;FS=0.000;MLEAC=1;MLEAF=0.500;MQ=60.00;MQRankSum=0.000;QD=12.63;ReadPosRankSum=-1.407;SOR=0.725	GT:AD:DP:GQ:PL	0/1:401,323:724:99:9150,0,10818	4	11.4026	10.0568	0.0414265	10.8637	11.1339	4.76022
d306003	Ib	Gp93	FBgn0039562	1	3R:27951705	0.202532	3R	27951705	A	G	AG	TRUE	79	501.6	AC=1;AF=0.500;AN=2;BaseQRankSum=3.150;DP=79;ExcessHet=3.0103;FS=3.796;MLEAC=1;MLEAF=0.500;MQ=60.00;MQRankSum=0.000;QD=6.35;ReadPosRankSum=2.440;SOR=0.794	GT:AD:DP:GQ:PL	0/1:63,16:79:99:509,0,2581	4	5.46458	5.53278	0.962357	2.74479	2.53149	4.76022
d306003	Ib	betaTub97EF	FBgn0003890	-1	3R:27967290	1	3R	27967290	T	C	AG	TRUE	23	1021.03	AC=2;AF=1.00;AN=2;DP=23;ExcessHet=3.0103;FS=0.000;MLEAC=2;MLEAF=1.00;MQ=60.00;QD=33.95;SOR=0.963	GT:AD:DP:GQ:PL	1/1:0,23:23:69:1035,69,0	4	0.831406	0.24625	8.04814e-05	1.51149	1.698	4.76022
d306003	Ib	betaTub97EF	FBgn0003890	-1	3R:27967292	1	3R	27967292	T	C	AG	TRUE	23	1021.03	AC=2;AF=1.00;AN=2;DP=23;ExcessHet=3.0103;FS=0.000;MLEAC=2;MLEAF=1.00;MQ=60.00;QD=27.77;SOR=0.963	GT:AD:DP:GQ:PL	1/1:0,23:23:69:1035,69,0	4	0.831406	0.24625	8.04814e-05	1.51149	1.698	4.76022
d306003	Ib	Cnx99A	FBgn0015622	-1	3R:29316804	0.459459	3R	29316804	T	C	AG	TRUE	111	2092.6	AC=1;AF=0.500;AN=2;BaseQRankSum=7.140;DP=111;ExcessHet=3.0103;FS=0.000;MLEAC=1;MLEAF=0.500;MQ=60.00;MQRankSum=0.000;QD=18.85;ReadPosRankSum=1.020;SOR=0.645	GT:AD:DP:GQ:PL	0/1:60,51:111:99:2100,0,2511	4	5.37514	5.28525	0.729489	2.58793	2.27049	4.76022
d306003	Ib	Cnx99A	FBgn0015622	-1	3R:29316843	0.455056	3R	29316843	T	C	AG	TRUE	178	2960.6	AC=1;AF=0.500;AN=2;BaseQRankSum=7.449;DP=178;ExcessHet=3.0103;FS=0.558;MLEAC=1;MLEAF=0.500;MQ=60.00;MQRankSum=0.000;QD=16.63;ReadPosRankSum=0.467;SOR=0.609	GT:AD:DP:GQ:PL	0/1:97,81:178:99:2968,0,3266	4	5.37514	5.28525	0.729489	2.58793	2.27049	4.76022
d306003	Ib	CG1907	FBgn0039674	1	3R:29620590	1	3R	29620590	A	G	AG	TRUE	16	698.03	AC=2;AF=1.00;AN=2;DP=16;ExcessHet=3.0103;FS=0.000;MLEAC=2;MLEAF=1.00;MQ=60.00;QD=30.22;SOR=1.244	GT:AD:DP:GQ:PL	1/1:0,16:16:48:712,48,0	4	2.96927	1.9565	0.114002	3.63121	3.23907	4.76022
d306003	Ib	kay	FBgn0001297	1	3R:29794088	0.340909	3R	29794088	A	G	AG	TRUE	44	357.6	AC=1;AF=0.500;AN=2;BaseQRankSum=2.502;DP=44;ExcessHet=3.0103;FS=0.000;MLEAC=1;MLEAF=0.500;MQ=60.00;MQRankSum=0.000;QD=8.13;ReadPosRankSum=0.612;SOR=0.391	GT:AD:DP:GQ:PL	0/1:29,15:44:99:365,0,781	4	5.08707	5.90756	0.125239	4.66592	4.33526	4.76022
d306003	Ib	RpS8	FBgn0039713	1	3R:29863650	0.327273	3R	29863650	A	G	AG	TRUE	55	508.6	AC=1;AF=0.500;AN=2;BaseQRankSum=2.203;DP=55;ExcessHet=3.0103;FS=3.917;MLEAC=1;MLEAF=0.500;MQ=60.00;MQRankSum=0.000;QD=9.25;ReadPosRankSum=-1.657;SOR=1.584	GT:AD:DP:GQ:PL	0/1:37,18:55:99:516,0,1127	4	12.4079	12.3182	0.473228	11.7965	11.7074	4.76022
d306003	Ib	VhaAC45RP	FBgn0051030	-1	3R:30165949	0.791045	3R	30165949	T	C	AG	TRUE	69	2123.6	AC=1;AF=0.500;AN=2;BaseQRankSum=1.956;DP=69;ExcessHet=3.0103;FS=12.005;MLEAC=1;MLEAF=0.500;MQ=60.00;MQRankSum=0.000;QD=31.70;ReadPosRankSum=0.394;SOR=0.085	GT:AD:DP:GQ:PL	0/1:14,53:67:99:2131,0,357	4	6.3392	6.42463	0.721484	0.410326	0.49666	4.76022
d306003	Ib	VhaAC45RP	FBgn0051030	-1	3R:30166167	0.560976	3R	30166167	T	C	AG	TRUE	41	927.6	AC=1;AF=0.500;AN=2;BaseQRankSum=4.626;DP=41;ExcessHet=3.0103;FS=2.807;MLEAC=1;MLEAF=0.500;MQ=60.00;MQRankSum=0.000;QD=22.62;ReadPosRankSum=-2.366;SOR=0.293	GT:AD:DP:GQ:PL	0/1:18,23:41:99:935,0,668	4	6.3392	6.42463	0.721484	0.410326	0.49666	4.76022
d306003	Ib	VhaAC45RP	FBgn0051030	-1	3R:30166215	0.763636	3R	30166215	T	C	AG	TRUE	55	1366.6	AC=1;AF=0.500;AN=2;BaseQRankSum=3.677;DP=55;ExcessHet=3.0103;FS=4.763;MLEAC=1;MLEAF=0.500;MQ=60.00;MQRankSum=0.000;QD=24.85;ReadPosRankSum=1.439;SOR=1.342	GT:AD:DP:GQ:PL	0/1:13,42:55:99:1374,0,260	4	6.3392	6.42463	0.721484	0.410326	0.49666	4.76022
d306003	Ib	CycG	FBgn0039858	-1	3R:31601551	0.769231	3R	31601551	T	C	AG	TRUE	13	300.6	AC=1;AF=0.500;AN=2;BaseQRankSum=0.357;DP=13;ExcessHet=3.0103;FS=2.920;MLEAC=1;MLEAF=0.500;MQ=60.00;MQRankSum=0.000;QD=23.12;ReadPosRankSum=-0.593;SOR=1.492	GT:AD:DP:GQ:PL	0/1:3,10:13:46:308,0,46	4	6.749	7.09638	0.463947	5.43584	5.80647	4.76022
d306003	Ib	awd	FBgn0000150	-1	3R:31745955	0.723404	3R	31745955	T	C	AG	TRUE	47	909.6	AC=1;AF=0.500;AN=2;BaseQRankSum=0.887;DP=47;ExcessHet=3.0103;FS=0.000;MLEAC=1;MLEAF=0.500;MQ=60.00;MQRankSum=0.000;QD=19.35;ReadPosRankSum=-0.491;SOR=0.527	GT:AD:DP:GQ:PL	0/1:13,34:47:99:917,0,239	4	11.4307	11.3852	0.780141	9.45494	9.86209	4.76022
d306003	Ib	cpx	FBgn0041605	1	3R:4301142	0.5	3R	4301142	A	G	AG	TRUE	66	934.6	AC=1;AF=0.500;AN=2;BaseQRankSum=2.652;DP=66;ExcessHet=3.0103;FS=12.894;MLEAC=1;MLEAF=0.500;MQ=60.00;MQRankSum=0.000;QD=14.16;ReadPosRankSum=1.099;SOR=0.092	GT:AD:DP:GQ:PL	0/1:33,33:66:99:942,0,1131	4	7.90852	7.29727	0.637321	0.177459	0.228242	4.76022
d306003	Ib	cpx	FBgn0041605	1	3R:4301150	0.28125	3R	4301150	A	G	AG	TRUE	64	410.6	AC=1;AF=0.500;AN=2;BaseQRankSum=2.508;DP=64;ExcessHet=3.0103;FS=10.958;MLEAC=1;MLEAF=0.500;MQ=60.00;MQRankSum=0.000;QD=6.42;ReadPosRankSum=1.855;SOR=2.368	GT:AD:DP:GQ:PL	0/1:46,18:64:99:418,0,1744	4	7.90852	7.29727	0.637321	0.177459	0.228242	4.76022
d306003	Ib	CG1090	FBgn0037238	1	3R:4365474	0.142857	3R	4365474	A	G	AG	TRUE	42	95.6	AC=1;AF=0.500;AN=2;BaseQRankSum=3.588;DP=42;ExcessHet=3.0103;FS=1.879;MLEAC=1;MLEAF=0.500;MQ=60.00;MQRankSum=0.000;QD=2.28;ReadPosRankSum=-0.343;SOR=0.239	GT:AD:DP:GQ:PL	0/1:36,6:42:99:103,0,1100	4	4.19836	3.59903	0.876728	0.070259	0.0808403	4.76022
d306003	Ib	Sec23	FBgn0262125	1	3R:5650231	1	3R	5650231	A	G	AG	TRUE	13	484.02	AC=2;AF=1.00;AN=2;DP=13;ExcessHet=3.0103;FS=0.000;MLEAC=2;MLEAF=1.00;MQ=60.00;QD=28.78;SOR=1.179	GT:AD:DP:GQ:PL	1/1:0,13:13:39:498,39,0	4	3.14569	3.83924	0.425454	2.08578	2.26094	4.76022
d306003	Ib	lap	FBgn0086372	1	3R:7192775	1	3R	7192775	A	G	AG	TRUE	37	1290.03	AC=2;AF=1.00;AN=2;DP=37;ExcessHet=3.0103;FS=0.000;MLEAC=2;MLEAF=1.00;MQ=60.00;QD=34.87;SOR=0.984	GT:AD:DP:GQ:PL	1/1:0,37:37:99:1304,111,0	4	2.72103	3.41946	0.288932	0.606361	0.41462	4.76022
d306003	Ib	CG4407	FBgn0030431	-1	X:12901421	0.928571	X	12901421	T	C	AG	TRUE	14	436.92	AC=2;AF=1.00;AN=2;BaseQRankSum=2.089;DP=14;ExcessHet=3.0103;FS=0.000;MLEAC=2;MLEAF=1.00;MQ=60.00;MQRankSum=0.000;QD=31.21;ReadPosRankSum=1.766;SOR=2.448	GT:AD:DP:GQ:PL	1/1:1,13:14:17:451,17,0	4	2.30076	1.78768	0.759394	1.86852	1.66592	4.76022
d306003	Ib	ND-B18	FBgn0030605	1	X:15064404	0.632911	X	15064404	A	G	AG	TRUE	237	4814.6	AC=1;AF=0.500;AN=2;BaseQRankSum=8.277;DP=237;ExcessHet=3.0103;FS=11.110;MLEAC=1;MLEAF=0.500;MQ=60.00;MQRankSum=0.000;QD=20.31;ReadPosRankSum=-2.255;SOR=0.247	GT:AD:DP:GQ:PL	0/1:87,150:237:99:4822,0,2027	4	7.59932	6.95118	0.954122	6.45447	6.60477	4.76022
d306003	Ib	Cox17	FBgn0030610	-1	X:15084514	0.704348	X	15084514	T	C	AG	TRUE	115	2262.6	AC=1;AF=0.500;AN=2;BaseQRankSum=1.590;DP=115;ExcessHet=3.0103;FS=6.601;MLEAC=1;MLEAF=0.500;MQ=60.00;MQRankSum=0.000;QD=19.67;ReadPosRankSum=2.170;SOR=1.130	GT:AD:DP:GQ:PL	0/1:34,81:115:99:2270,0,943	4	5.69641	5.54231	0.382314	4.48811	4.0839	4.76022
d306003	Ib	CCT6	FBgn0027329	1	X:15747380	0.351648	X	15747380	A	G	AG	TRUE	91	867.6	AC=1;AF=0.500;AN=2;BaseQRankSum=5.406;DP=91;ExcessHet=3.0103;FS=0.000;MLEAC=1;MLEAF=0.500;MQ=60.00;MQRankSum=0.000;QD=9.53;ReadPosRankSum=-0.663;SOR=0.605	GT:AD:DP:GQ:PL	0/1:59,32:91:99:875,0,1443	4	5.6948	6.01726	0.845324	2.83705	2.93949	4.76022
d306003	Ib	Cdc50	FBgn0030752	-1	X:16441177	0.393939	X	16441177	T	C	AG	TRUE	33	341.6	AC=1;AF=0.500;AN=2;BaseQRankSum=1.967;DP=33;ExcessHet=3.0103;FS=0.000;MLEAC=1;MLEAF=0.500;MQ=60.00;MQRankSum=0.000;QD=10.35;ReadPosRankSum=0.836;SOR=0.503	GT:AD:DP:GQ:PL	0/1:20,13:33:99:349,0,518	4	6.37767	6.74232	0.428933	3.31088	3.16744	4.76022
d306003	Ib	CanA-14F	FBgn0267912	-1	X:16564155	1	X	16564155	T	C	AG	TRUE	16	543.03	AC=2;AF=1.00;AN=2;DP=16;ExcessHet=3.0103;FS=0.000;MLEAC=2;MLEAF=1.00;MQ=60.00;QD=33.94;SOR=0.941	GT:AD:DP:GQ:PL	1/1:0,16:16:48:557,48,0	4	3.54391	4.14602	0.0948094	0.891102	0.746554	4.76022
d306003	Ib	CG4678	FBgn0030778	1	X:16709555	1	X	16709555	A	G	AG	TRUE	12	410.02	AC=2;AF=1.00;AN=2;DP=12;ExcessHet=3.0103;FS=0.000;MLEAC=2;MLEAF=1.00;MQ=60.00;QD=34.17;SOR=1.022	GT:AD:DP:GQ:PL	1/1:0,12:12:36:424,36,0	4	2.83058	1.71034	0.074061	0.243739	0.226471	4.76022
d306003	Ib	Sh	FBgn0003380	-1	X:17926624	0.320755	X	17926624	T	C	AG	TRUE	53	372.6	AC=1;AF=0.500;AN=2;BaseQRankSum=1.128;DP=53;ExcessHet=3.0103;FS=1.147;MLEAC=1;MLEAF=0.500;MQ=60.00;MQRankSum=0.000;QD=7.03;ReadPosRankSum=-0.029;SOR=0.938	GT:AD:DP:GQ:PL	0/1:36,17:53:99:380,0,948	4	5.78478	5.98037	0.885151	2.25586	1.88036	4.76022
d306003	Ib	Sh	FBgn0003380	-1	X:17950057	0.807692	X	17950057	T	C	AG	TRUE	26	633.6	AC=1;AF=0.500;AN=2;BaseQRankSum=1.457;DP=26;ExcessHet=3.0103;FS=0.000;MLEAC=1;MLEAF=0.500;MQ=60.00;MQRankSum=0.000;QD=24.37;ReadPosRankSum=-0.033;SOR=0.512	GT:AD:DP:GQ:PL	0/1:5,21:26:96:641,0,96	4	5.78478	5.98037	0.885151	2.25586	1.88036	4.76022
d306003	Ib	Frq1	FBgn0030897	1	X:18170126	0.105442	X	18170126	A	G	AG	TRUE	294	174.6	AC=1;AF=0.500;AN=2;BaseQRankSum=3.036;DP=294;ExcessHet=3.0103;FS=0.781;MLEAC=1;MLEAF=0.500;MQ=60.00;MQRankSum=0.000;QD=0.59;ReadPosRankSum=-0.418;SOR=0.528	GT:AD:DP:GQ:PL	0/1:263,31:294:99:182,0,7918	4	6.87486	6.93852	0.801616	0.138615	0.135627	4.76022
d306003	Ib	Naa15-16	FBgn0031020	1	X:19483997	0.5	X	19483997	A	G	AG	TRUE	18	279.6	AC=1;AF=0.500;AN=2;BaseQRankSum=3.005;DP=18;ExcessHet=3.0103;FS=5.315;MLEAC=1;MLEAF=0.500;MQ=60.00;MQRankSum=0.000;QD=15.53;ReadPosRankSum=0.522;SOR=2.712	GT:AD:DP:GQ:PL	0/1:9,9:18:99:287,0,220	4	1.95719	2.3857	0.703725	0.814629	0.878925	4.76022
d306003	Ib	Tim9b	FBgn0027358	-1	X:19618035	1	X	19618035	T	C	AG	TRUE	99	3268.03	AC=2;AF=1.00;AN=2;DP=99;ExcessHet=3.0103;FS=0.000;MLEAC=2;MLEAF=1.00;MQ=60.00;QD=33.01;SOR=1.145	GT:AD:DP:GQ:PL	1/1:0,99:99:99:3282,297,0	4	1.59448	1.76756	0.623138	0.698312	0.589734	4.76022
d306003	Ib	Rcd-1	FBgn0031047	1	X:19640640	0.151163	X	19640640	A	G	AG	TRUE	86	159.6	AC=1;AF=0.500;AN=2;BaseQRankSum=2.583;DP=86;ExcessHet=3.0103;FS=4.496;MLEAC=1;MLEAF=0.500;MQ=60.00;MQRankSum=0.000;QD=1.86;ReadPosRankSum=0.242;SOR=1.473	GT:AD:DP:GQ:PL	0/1:73,13:86:99:167,0,1911	4	4.58335	4.1717	0.337239	2.55807	2.49188	4.76022
d306003	Ib	DIP1	FBgn0024807	-1	X:21629725	0.948718	X	21629725	T	C	AG	TRUE	39	1330.03	AC=2;AF=1.00;AN=2;BaseQRankSum=0.436;DP=39;ExcessHet=3.0103;FS=0.000;MLEAC=2;MLEAF=1.00;MQ=60.00;MQRankSum=0.000;QD=34.10;ReadPosRankSum=1.118;SOR=0.984	GT:AD:DP:GQ:PL	1/1:2,37:39:46:1344,46,0	4	4.22571	4.66995	0.917906	1.90808	1.68313	4.76022
d306003	Ib	DIP1	FBgn0024807	-1	X:21629726	0.358974	X	21629726	T	C	AG	TRUE	39	470.6	AC=1;AF=0.500;AN=2;BaseQRankSum=1.171;DP=39;ExcessHet=3.0103;FS=0.000;MLEAC=1;MLEAF=0.500;MQ=60.00;MQRankSum=0.000;QD=12.07;ReadPosRankSum=-0.279;SOR=0.722	GT:AD:DP:GQ:PL	0/1:25,14:39:99:478,0,894	4	4.22571	4.66995	0.917906	1.90808	1.68313	4.76022
d306003	Ib	DIP1	FBgn0024807	-1	X:21629737	0.392857	X	21629737	T	C	AG	TRUE	28	403.6	AC=1;AF=0.500;AN=2;BaseQRankSum=1.806;DP=28;ExcessHet=3.0103;FS=0.000;MLEAC=1;MLEAF=0.500;MQ=60.00;MQRankSum=0.000;QD=14.41;ReadPosRankSum=1.962;SOR=0.542	GT:AD:DP:GQ:PL	0/1:17,11:28:99:411,0,670	4	4.22571	4.66995	0.917906	1.90808	1.68313	4.76022
d306003	Ib	ctp	FBgn0011760	1	X:4699254	0.56705	X	4699254	A	G	AG	TRUE	261	4446.6	AC=1;AF=0.500;AN=2;BaseQRankSum=6.055;DP=261;ExcessHet=3.0103;FS=6.189;MLEAC=1;MLEAF=0.500;MQ=60.00;MQRankSum=0.000;QD=17.04;ReadPosRankSum=-0.597;SOR=1.053	GT:AD:DP:GQ:PL	0/1:113,148:261:99:4454,0,2746	4	7.37087	7.28117	0.942686	4.63356	4.52643	4.76022
d306003	Ib	CG15771	FBgn0029801	1	X:5759154	0.571429	X	5759154	A	G	AG	TRUE	28	406.6	AC=1;AF=0.500;AN=2;BaseQRankSum=0.815;DP=28;ExcessHet=3.0103;FS=0.000;MLEAC=1;MLEAF=0.500;MQ=60.00;MQRankSum=0.000;QD=14.52;ReadPosRankSum=1.017;SOR=0.495	GT:AD:DP:GQ:PL	0/1:12,16:28:99:414,0,279	4	2.77403	1.38228	0.00798382	0.981371	1.0088	4.76022
d306003	Ib	Nrg	FBgn0264975	1	X:8517434	0.525641	X	8517434	A	G	AG	TRUE	79	1244.6	AC=1;AF=0.500;AN=2;BaseQRankSum=4.126;DP=79;ExcessHet=3.0103;FS=6.617;MLEAC=1;MLEAF=0.500;MQ=60.00;MQRankSum=0.000;QD=15.96;ReadPosRankSum=-0.353;SOR=1.485	GT:AD:DP:GQ:PL	0/1:37,41:78:99:1252,0,1005	4	5.59291	5.71762	0.88586	2.05802	2.32538	4.76022
d306003	Ib	Nrg	FBgn0264975	1	X:8553469	0.771429	X	8553469	A	G	AG	TRUE	35	975.6	AC=1;AF=0.500;AN=2;BaseQRankSum=3.013;DP=35;ExcessHet=3.0103;FS=0.000;MLEAC=1;MLEAF=0.500;MQ=60.00;MQRankSum=0.000;QD=27.87;ReadPosRankSum=1.969;SOR=0.765	GT:AD:DP:GQ:PL	0/1:8,27:35:99:983,0,153	4	5.59291	5.71762	0.88586	2.05802	2.32538	4.76022
d306004	Ib	bsk	FBgn0000229	-1	2L:10248292	0.259259	2L	10248292	T	C	AG	TRUE	81	658.6	AC=1;AF=0.500;AN=2;BaseQRankSum=2.658;DP=81;ExcessHet=3.0103;FS=15.631;MLEAC=1;MLEAF=0.500;MQ=60.00;MQRankSum=0.000;QD=8.13;ReadPosRankSum=-0.708;SOR=2.670	GT:AD:DP:GQ:PL	0/1:60,21:81:99:666,0,2509	4	6.78274	7.07423	0.86328	2.64397	2.18562	3.58856
d306004	Ib	CG33303	FBgn0053303	-1	2L:10374727	0.316239	2L	10374727	T	C	AG	TRUE	117	874.6	AC=1;AF=0.500;AN=2;BaseQRankSum=2.521;DP=117;ExcessHet=3.0103;FS=0.000;MLEAC=1;MLEAF=0.500;MQ=60.00;MQRankSum=0.000;QD=7.48;ReadPosRankSum=-0.282;SOR=0.648	GT:AD:DP:GQ:PL	0/1:80,37:117:99:882,0,2715	4	4.82255	3.93282	0.505552	2.43097	2.84372	3.58856
d306004	Ib	CG33303	FBgn0053303	-1	2L:10374859	0.440678	2L	10374859	T	C	AG	TRUE	59	784.6	AC=1;AF=0.500;AN=2;BaseQRankSum=5.548;DP=59;ExcessHet=3.0103;FS=1.025;MLEAC=1;MLEAF=0.500;MQ=60.00;MQRankSum=0.000;QD=13.30;ReadPosRankSum=2.287;SOR=0.892	GT:AD:DP:GQ:PL	0/1:33,26:59:99:792,0,861	4	4.82255	3.93282	0.505552	2.43097	2.84372	3.58856
d306004	Ib	Rab6	FBgn0015797	-1	2L:12107332	0.789474	2L	12107332	T	C	AG	TRUE	19	481.6	AC=1;AF=0.500;AN=2;BaseQRankSum=2.464;DP=19;ExcessHet=3.0103;FS=0.000;MLEAC=1;MLEAF=0.500;MQ=60.00;MQRankSum=0.000;QD=25.35;ReadPosRankSum=-1.454;SOR=2.419	GT:AD:DP:GQ:PL	0/1:4,15:19:87:489,0,87	4	5.65149	5.3903	0.997475	2.97474	2.86663	3.58856
d306004	Ib	CG16974	FBgn0032479	-1	2L:13189312	0.415584	2L	13189312	T	C	AG	TRUE	78	857.6	AC=1;AF=0.500;AN=2;BaseQRankSum=3.574;DP=78;ExcessHet=3.0103;FS=0.877;MLEAC=1;MLEAF=0.500;MQ=60.00;MQRankSum=0.000;QD=11.14;ReadPosRankSum=0.789;SOR=0.846	GT:AD:DP:GQ:PL	0/1:45,32:77:99:865,0,1230	4	3.8107	3.63081	0.755289	1.61977	1.51626	3.58856
d306004	Ib	nAChRalpha5	FBgn0028875	1	2L:14083516	1	2L	14083516	A	G	AG	TRUE	17	751.03	AC=2;AF=1.00;AN=2;DP=17;ExcessHet=3.0103;FS=0.000;MLEAC=2;MLEAF=1.00;MQ=60.00;QD=31.24;SOR=1.061	GT:AD:DP:GQ:PL	1/1:0,17:17:51:765,51,0	4	2.17311	2.13145	0.632364	0.0571794	0.030452	3.58856
d306004	Ib	nAChRalpha5	FBgn0028875	1	2L:14083517	1	2L	14083517	A	G	AG	TRUE	17	751.03	AC=2;AF=1.00;AN=2;DP=17;ExcessHet=3.0103;FS=0.000;MLEAC=2;MLEAF=1.00;MQ=60.00;QD=33.20;SOR=1.061	GT:AD:DP:GQ:PL	1/1:0,17:17:51:765,51,0	4	2.17311	2.13145	0.632364	0.0571794	0.030452	3.58856
d306004	Ib	nAChRalpha5	FBgn0028875	1	2L:14089204	1	2L	14089204	A	G	AG	TRUE	16	631.03	AC=2;AF=1.00;AN=2;DP=16;ExcessHet=3.0103;FS=0.000;MLEAC=2;MLEAF=1.00;MQ=60.00;QD=26.20;SOR=2.584	GT:AD:DP:GQ:PL	1/1:0,16:16:48:645,48,0	4	2.17311	2.13145	0.632364	0.0571794	0.030452	3.58856
d306004	Ib	nAChRalpha5	FBgn0028875	1	2L:14089207	0.235294	2L	14089207	A	G	AG	TRUE	17	97.6	AC=1;AF=0.500;AN=2;BaseQRankSum=2.399;DP=17;ExcessHet=3.0103;FS=0.000;MLEAC=1;MLEAF=0.500;MQ=60.00;MQRankSum=0.000;QD=5.74;ReadPosRankSum=-1.534;SOR=0.425	GT:AD:DP:GQ:PL	0/1:13,4:17:99:105,0,414	4	2.17311	2.13145	0.632364	0.0571794	0.030452	3.58856
d306004	Ib	nAChRalpha5	FBgn0028875	1	2L:14089221	0.444444	2L	14089221	A	G	AG	TRUE	18	237.6	AC=1;AF=0.500;AN=2;BaseQRankSum=3.032;DP=18;ExcessHet=3.0103;FS=0.000;MLEAC=1;MLEAF=0.500;MQ=60.00;MQRankSum=0.000;QD=13.20;ReadPosRankSum=0.539;SOR=0.473	GT:AD:DP:GQ:PL	0/1:10,8:18:99:245,0,253	4	2.17311	2.13145	0.632364	0.0571794	0.030452	3.58856
d306004	Ib	nAChRalpha5	FBgn0028875	1	2L:14089236	0.583333	2L	14089236	A	G	AG	TRUE	12	194.6	AC=1;AF=0.500;AN=2;BaseQRankSum=0.972;DP=12;ExcessHet=3.0103;FS=0.000;MLEAC=1;MLEAF=0.500;MQ=60.00;MQRankSum=0.000;QD=16.22;ReadPosRankSum=1.041;SOR=0.495	GT:AD:DP:GQ:PL	0/1:5,7:12:99:202,0,141	4	2.17311	2.13145	0.632364	0.0571794	0.030452	3.58856
d306004	Ib	nAChRalpha5	FBgn0028875	1	2L:14089246	1	2L	14089246	A	G	AG	TRUE	11	448.02	AC=2;AF=1.00;AN=2;DP=11;ExcessHet=3.0103;FS=0.000;MLEAC=2;MLEAF=1.00;MQ=60.00;QD=31.92;SOR=1.802	GT:AD:DP:GQ:PL	1/1:0,11:11:33:462,33,0	4	2.17311	2.13145	0.632364	0.0571794	0.030452	3.58856
d306004	Ib	chinmo	FBgn0086758	1	2L:1697095	0.454545	2L	1697095	A	G	AG	TRUE	44	539.6	AC=1;AF=0.500;AN=2;BaseQRankSum=1.687;DP=44;ExcessHet=3.0103;FS=1.192;MLEAC=1;MLEAF=0.500;MQ=60.00;MQRankSum=0.000;QD=12.26;ReadPosRankSum=1.136;SOR=0.446	GT:AD:DP:GQ:PL	0/1:24,20:44:99:547,0,682	4	4.89124	3.28942	2.254e-05	2.01378	1.91915	3.58856
d306004	Ib	ND-B14.5B	FBgn0031505	-1	2L:3145125	0.384615	2L	3145125	T	C	AG	TRUE	27	310.6	AC=1;AF=0.500;AN=2;BaseQRankSum=3.737;DP=27;ExcessHet=3.0103;FS=12.916;MLEAC=1;MLEAF=0.500;MQ=60.00;MQRankSum=0.000;QD=11.95;ReadPosRankSum=-1.006;SOR=2.241	GT:AD:DP:GQ:PL	0/1:16,10:26:99:318,0,410	4	7.10814	6.50114	0.981134	7.02897	7.05689	3.58856
d306004	Ib	gkt	FBgn0260817	1	2L:3160690	1	2L	3160690	A	G	AG	TRUE	23	1020.03	AC=2;AF=1.00;AN=2;DP=23;ExcessHet=3.0103;FS=0.000;MLEAC=2;MLEAF=1.00;MQ=60.00;QD=29.11;SOR=1.179	GT:AD:DP:GQ:PL	1/1:0,23:23:72:1034,72,0	4	1.75442	2.16285	0.634118	0.39653	0.732201	3.58856
d306004	Ib	CG9662	FBgn0031529	-1	2L:3375848	0.526316	2L	3375848	T	C	AG	TRUE	19	277.6	AC=1;AF=0.500;AN=2;BaseQRankSum=-1.451;DP=19;ExcessHet=3.0103;FS=10.620;MLEAC=1;MLEAF=0.500;MQ=60.00;MQRankSum=0.000;QD=14.61;ReadPosRankSum=-2.607;SOR=3.702	GT:AD:DP:GQ:PL	0/1:9,10:19:99:285,0,258	4	4.79971	4.26303	0.58721	2.25071	2.37554	3.58856
d306004	Ib	Snx1	FBgn0031534	1	2L:3451842	1	2L	3451842	A	G	AG	TRUE	48	1698.03	AC=2;AF=1.00;AN=2;DP=48;ExcessHet=3.0103;FS=0.000;MLEAC=2;MLEAF=1.00;MQ=60.00;QD=32.35;SOR=0.776	GT:AD:DP:GQ:PL	1/1:0,48:48:99:1712,144,0	4	1.59001	2.6723	0.203485	1.66581	1.77491	3.58856
d306004	Ib	fipi	FBgn0031627	-1	2L:4735173	0.855072	2L	4735173	T	C	AG	TRUE	69	1907.6	AC=1;AF=0.500;AN=2;BaseQRankSum=1.469;DP=69;ExcessHet=3.0103;FS=3.045;MLEAC=1;MLEAF=0.500;MQ=60.00;MQRankSum=0.000;QD=27.65;ReadPosRankSum=0.145;SOR=0.740	GT:AD:DP:GQ:PL	0/1:10,59:69:99:1915,0,147	4	5.70931	5.32823	0.250204	0.307762	0.421432	3.58856
d306004	Ib	CG31650	FBgn0031673	-1	2L:5042598	1	2L	5042598	T	C	AG	TRUE	22	797.03	AC=2;AF=1.00;AN=2;DP=22;ExcessHet=3.0103;FS=0.000;MLEAC=2;MLEAF=1.00;MQ=60.00;QD=28.05;SOR=0.693	GT:AD:DP:GQ:PL	1/1:0,22:22:66:811,66,0	4	4.95708	5.02313	0.952346	2.11362	1.73761	3.58856
d306004	Ib	Msp300	FBgn0261836	1	2L:5164694	0.683544	2L	5164694	A	G	AG	TRUE	79	1704.6	AC=1;AF=0.500;AN=2;BaseQRankSum=4.109;DP=79;ExcessHet=3.0103;FS=3.383;MLEAC=1;MLEAF=0.500;MQ=60.00;MQRankSum=0.000;QD=21.58;ReadPosRankSum=-0.413;SOR=1.134	GT:AD:DP:GQ:PL	0/1:25,54:79:99:1712,0,582	4	5.66863	5.5634	0.880478	3.31906	3.19027	3.58856
d306004	Ib	Msp300	FBgn0261836	1	2L:5205966	0.206897	2L	5205966	A	G	AG	TRUE	58	238.6	AC=1;AF=0.500;AN=2;BaseQRankSum=2.777;DP=58;ExcessHet=3.0103;FS=0.000;MLEAC=1;MLEAF=0.500;MQ=60.00;MQRankSum=0.000;QD=4.11;ReadPosRankSum=0.019;SOR=0.773	GT:AD:DP:GQ:PL	0/1:46,12:58:99:246,0,1298	4	5.66863	5.5634	0.880478	3.31906	3.19027	3.58856
d306004	Ib	Msp300	FBgn0261836	1	2L:5206015	0.346667	2L	5206015	A	G	AG	TRUE	75	515.6	AC=1;AF=0.500;AN=2;BaseQRankSum=1.205;DP=75;ExcessHet=3.0103;FS=14.368;MLEAC=1;MLEAF=0.500;MQ=60.00;MQRankSum=0.000;QD=6.87;ReadPosRankSum=0.346;SOR=2.431	GT:AD:DP:GQ:PL	0/1:49,26:75:99:523,0,1711	4	5.66863	5.5634	0.880478	3.31906	3.19027	3.58856
d306004	Ib	Msp300	FBgn0261836	1	2L:5206020	0.230769	2L	5206020	A	G	AG	TRUE	104	552.6	AC=1;AF=0.500;AN=2;BaseQRankSum=5.052;DP=104;ExcessHet=3.0103;FS=19.362;MLEAC=1;MLEAF=0.500;MQ=60.00;MQRankSum=0.000;QD=5.31;ReadPosRankSum=-1.026;SOR=0.392	GT:AD:DP:GQ:PL	0/1:80,24:104:99:560,0,2451	4	5.66863	5.5634	0.880478	3.31906	3.19027	3.58856
d306004	Ib	MICU1	FBgn0031893	1	2L:7185163	0.630435	2L	7185163	A	G	AG	TRUE	46	837.6	AC=1;AF=0.500;AN=2;BaseQRankSum=3.490;DP=46;ExcessHet=3.0103;FS=0.000;MLEAC=1;MLEAF=0.500;MQ=60.00;MQRankSum=0.000;QD=18.21;ReadPosRankSum=-2.329;SOR=0.617	GT:AD:DP:GQ:PL	0/1:17,29:46:99:845,0,479	4	2.70967	3.10202	0.881422	2.44341	1.96771	3.58856
d306004	Ib	MICU1	FBgn0031893	1	2L:7185175	0.55814	2L	7185175	A	G	AG	TRUE	43	643.6	AC=1;AF=0.500;AN=2;BaseQRankSum=2.067;DP=43;ExcessHet=3.0103;FS=2.829;MLEAC=1;MLEAF=0.500;MQ=60.00;MQRankSum=0.000;QD=14.97;ReadPosRankSum=-1.125;SOR=1.347	GT:AD:DP:GQ:PL	0/1:19,24:43:99:651,0,538	4	2.70967	3.10202	0.881422	2.44341	1.96771	3.58856
d306004	Ib	Proc	FBgn0045038	-1	2L:7865825	0.560423	2L	7865825	T	C	AG	TRUE	663	11706.6	AC=1;AF=0.500;AN=2;BaseQRankSum=14.817;DP=663;ExcessHet=3.0103;FS=7.274;MLEAC=1;MLEAF=0.500;MQ=60.00;MQRankSum=0.000;QD=17.68;ReadPosRankSum=1.380;SOR=0.392	GT:AD:DP:GQ:PL	0/1:291,371:662:99:11714,0,8068	4	9.63479	10.5226	2.51921e-05	0.0321158	0.203318	3.58856
d306004	Ib	Akap200	FBgn0027932	1	2L:8415798	0.491525	2L	8415798	A	G	AG	TRUE	59	821.6	AC=1;AF=0.500;AN=2;BaseQRankSum=3.253;DP=59;ExcessHet=3.0103;FS=1.246;MLEAC=1;MLEAF=0.500;MQ=60.00;MQRankSum=0.000;QD=13.93;ReadPosRankSum=2.518;SOR=1.126	GT:AD:DP:GQ:PL	0/1:30,29:59:99:829,0,993	4	7.14929	7.38323	0.779992	2.49923	2.83286	3.58856
d306004	Ib	Nckx30C	FBgn0028704	-1	2L:9733349	0.73913	2L	9733349	T	C	AG	TRUE	23	549.6	AC=1;AF=0.500;AN=2;BaseQRankSum=3.453;DP=23;ExcessHet=3.0103;FS=1.935;MLEAC=1;MLEAF=0.500;MQ=60.00;MQRankSum=0.000;QD=23.90;ReadPosRankSum=-0.212;SOR=0.467	GT:AD:DP:GQ:PL	0/1:6,17:23:99:557,0,124	4	4.99389	4.09503	0.0412382	0.0832012	0.108464	3.58856
d306004	Ib	nAChRalpha6	FBgn0032151	-1	2L:9809297	0.236364	2L	9809297	T	C	AG	TRUE	55	268.6	AC=1;AF=0.500;AN=2;BaseQRankSum=1.912;DP=55;ExcessHet=3.0103;FS=1.642;MLEAC=1;MLEAF=0.500;MQ=60.00;MQRankSum=0.000;QD=4.88;ReadPosRankSum=0.814;SOR=0.317	GT:AD:DP:GQ:PL	0/1:42,13:55:99:276,0,1253	4	4.50738	3.70086	0.0554371	0.126891	0.109016	3.58856
d306004	Ib	nAChRalpha6	FBgn0032151	-1	2L:9809349	1	2L	9809349	T	C	AG	TRUE	36	1364.03	AC=2;AF=1.00;AN=2;DP=36;ExcessHet=3.0103;FS=0.000;MLEAC=2;MLEAF=1.00;MQ=60.00;QD=31.56;SOR=2.179	GT:AD:DP:GQ:PL	1/1:0,36:36:99:1378,111,0	4	4.50738	3.70086	0.0554371	0.126891	0.109016	3.58856
d306004	Ib	14-3-3zeta	FBgn0004907	1	2R:10108800	0.106977	2R	10108800	A	G	AG	TRUE	215	289.6	AC=1;AF=0.500;AN=2;BaseQRankSum=3.699;DP=215;ExcessHet=3.0103;FS=4.516;MLEAC=1;MLEAF=0.500;MQ=60.00;MQRankSum=0.000;QD=1.35;ReadPosRankSum=-0.633;SOR=0.331	GT:AD:DP:GQ:PL	0/1:192,23:215:99:297,0,6393	4	10.0161	10.0638	0.920612	8.20641	7.91397	3.58856
d306004	Ib	14-3-3zeta	FBgn0004907	1	2R:10108802	0.161905	2R	10108802	A	G	AG	TRUE	210	615.6	AC=1;AF=0.500;AN=2;BaseQRankSum=1.115;DP=210;ExcessHet=3.0103;FS=3.579;MLEAC=1;MLEAF=0.500;MQ=60.00;MQRankSum=0.000;QD=2.93;ReadPosRankSum=-0.437;SOR=0.427	GT:AD:DP:GQ:PL	0/1:176,34:210:99:623,0,5614	4	10.0161	10.0638	0.920612	8.20641	7.91397	3.58856
d306004	Ib	RpS15Ab	FBgn0033555	1	2R:10822309	1	2R	10822309	A	G	AG	TRUE	14	474.03	AC=2;AF=1.00;AN=2;DP=14;ExcessHet=3.0103;FS=0.000;MLEAC=2;MLEAF=1.00;MQ=60.00;QD=33.86;SOR=5.421	GT:AD:DP:GQ:PL	1/1:0,14:14:42:488,42,0	4	3.76529	3.1313	0.134754	5.69163	5.75158	3.58856
d306004	Ib	CG12942	FBgn0033569	1	2R:10897181	1	2R	10897181	A	G	AG	TRUE	12	447.02	AC=2;AF=1.00;AN=2;DP=12;ExcessHet=3.0103;FS=0.000;MLEAC=2;MLEAF=1.00;MQ=60.00;QD=25.61;SOR=5.136	GT:AD:DP:GQ:PL	1/1:0,12:12:36:461,36,0	4	0.399958	0.555292	0.715167	0.384429	0.464199	3.58856
d306004	Ib	bbc	FBgn0033844	-1	2R:13494406	1	2R	13494406	T	C	AG	TRUE	19	720.03	AC=2;AF=1.00;AN=2;DP=19;ExcessHet=3.0103;FS=0.000;MLEAC=2;MLEAF=1.00;MQ=60.00;QD=31.41;SOR=1.022	GT:AD:DP:GQ:PL	1/1:0,19:19:57:734,57,0	4	2.43079	2.35712	0.725008	1.06293	1.18129	3.58856
d306004	Ib	CG6329	FBgn0033872	1	2R:13832057	0.455446	2R	13832057	A	G	AG	TRUE	101	1731.6	AC=1;AF=0.500;AN=2;BaseQRankSum=4.810;DP=101;ExcessHet=3.0103;FS=3.933;MLEAC=1;MLEAF=0.500;MQ=60.00;MQRankSum=0.000;QD=17.14;ReadPosRankSum=-1.274;SOR=1.101	GT:AD:DP:GQ:PL	0/1:55,46:101:99:1739,0,2158	4	6.30782	5.19838	0.0246684	0.326178	0.229277	3.58856
d306004	Ib	CG6329	FBgn0033872	1	2R:13832539	0.313725	2R	13832539	A	G	AG	TRUE	51	427.6	AC=1;AF=0.500;AN=2;BaseQRankSum=4.367;DP=51;ExcessHet=3.0103;FS=1.215;MLEAC=1;MLEAF=0.500;MQ=60.00;MQRankSum=0.000;QD=8.38;ReadPosRankSum=1.389;SOR=1.051	GT:AD:DP:GQ:PL	0/1:35,16:51:99:435,0,1018	4	6.30782	5.19838	0.0246684	0.326178	0.229277	3.58856
d306004	Ib	shot	FBgn0013733	-1	2R:13887556	1	2R	13887556	T	C	AG	TRUE	14	474.03	AC=2;AF=1.00;AN=2;DP=14;ExcessHet=3.0103;FS=0.000;MLEAC=2;MLEAF=1.00;MQ=60.00;QD=33.86;SOR=0.976	GT:AD:DP:GQ:PL	1/1:0,14:14:42:488,42,0	4	3.15927	3.81751	0.00164051	1.26596	1.43746	3.58856
d306004	Ib	Rpn6	FBgn0028689	-1	2R:14751349	0.533333	2R	14751349	T	C	AG	TRUE	30	633.6	AC=1;AF=0.500;AN=2;BaseQRankSum=2.432;DP=30;ExcessHet=3.0103;FS=8.464;MLEAC=1;MLEAF=0.500;MQ=60.00;MQRankSum=0.000;QD=21.12;ReadPosRankSum=1.606;SOR=0.105	GT:AD:DP:GQ:PL	0/1:14,16:30:99:641,0,493	4	5.22049	6.17786	0.412321	5.26645	4.73751	3.58856
d306004	Ib	tun	FBgn0034046	1	2R:15849299	0.807692	2R	15849299	A	G	AG	TRUE	26	659.6	AC=1;AF=0.500;AN=2;BaseQRankSum=1.782;DP=26;ExcessHet=3.0103;FS=14.075;MLEAC=1;MLEAF=0.500;MQ=60.00;MQRankSum=0.000;QD=25.37;ReadPosRankSum=-0.524;SOR=0.895	GT:AD:DP:GQ:PL	0/1:5,21:26:97:667,0,97	4	2.16697	3.40061	0.15337	0.768101	0.80403	3.58856
d306004	Ib	Diap2	FBgn0015247	-1	2R:15932293	0.2	2R	15932293	T	C	AG	TRUE	20	109.6	AC=1;AF=0.500;AN=2;BaseQRankSum=-0.054;DP=20;ExcessHet=3.0103;FS=18.402;MLEAC=1;MLEAF=0.500;MQ=60.00;MQRankSum=0.000;QD=5.48;ReadPosRankSum=-1.377;SOR=3.225	GT:AD:DP:GQ:PL	0/1:16,4:20:99:117,0,4052	4	2.21743	2.14379	0.569937	1.94321	1.78065	3.58856
d306004	Ib	Ufc1	FBgn0034061	-1	2R:16007210	1	2R	16007210	T	C	AG	TRUE	35	1606.03	AC=2;AF=1.00;AN=2;DP=35;ExcessHet=3.0103;FS=0.000;MLEAC=2;MLEAF=1.00;MQ=60.00;QD=28.78;SOR=1.483	GT:AD:DP:GQ:PL	1/1:0,35:35:99:1620,111,0	4	3.89671	4.76406	0.198863	4.33244	4.42744	3.58856
d306004	Ib	EMC7	FBgn0034066	-1	2R:16016880	0.9375	2R	16016880	T	C	AG	TRUE	16	614.61	AC=1;AF=0.500;AN=2;BaseQRankSum=1.841;DP=16;ExcessHet=3.0103;FS=0.000;MLEAC=1;MLEAF=0.500;MQ=60.00;MQRankSum=0.000;QD=27.34;ReadPosRankSum=0.657;SOR=0.416	GT:AD:DP:GQ:PL	0/1:1,15:16:21:622,0,21	4	5.21612	4.84046	0.677238	4.60568	4.16897	3.58856
d306004	Ib	EMC7	FBgn0034066	-1	2R:16016882	0.933333	2R	16016882	T	C	AG	TRUE	15	614.61	AC=1;AF=0.500;AN=2;BaseQRankSum=1.850;DP=15;ExcessHet=3.0103;FS=0.000;MLEAC=1;MLEAF=0.500;MQ=60.00;MQRankSum=0.000;QD=27.42;ReadPosRankSum=1.078;SOR=0.223	GT:AD:DP:GQ:PL	0/1:1,14:15:21:622,0,21	4	5.21612	4.84046	0.677238	4.60568	4.16897	3.58856
d306004	Ib	mbl	FBgn0265487	1	2R:17377109	0.108696	2R	17377109	A	G	AG	TRUE	46	45.6	AC=1;AF=0.500;AN=2;BaseQRankSum=3.568;DP=46;ExcessHet=3.0103;FS=4.574;MLEAC=1;MLEAF=0.500;MQ=60.00;MQRankSum=0.000;QD=0.99;ReadPosRankSum=0.832;SOR=1.969	GT:AD:DP:GQ:PL	0/1:41,5:46:53:53,0,1301	4	7.78883	7.80422	0.853422	4.6302	4.32818	3.58856
d306004	Ib	pAbp	FBgn0265297	1	2R:18146333	0.174825	2R	18146333	A	G	AG	TRUE	143	420.6	AC=1;AF=0.500;AN=2;BaseQRankSum=3.672;DP=143;ExcessHet=3.0103;FS=2.092;MLEAC=1;MLEAF=0.500;MQ=60.00;MQRankSum=0.000;QD=2.94;ReadPosRankSum=-0.312;SOR=0.963	GT:AD:DP:GQ:PL	0/1:118,25:143:99:428,0,3595	4	8.63626	8.36071	0.0632563	6.39335	6.25444	3.58856
d306004	Ib	CG42518	FBgn0260392	1	2R:18167781	0.721739	2R	18167781	A	G	AG	TRUE	115	2641.6	AC=1;AF=0.500;AN=2;BaseQRankSum=4.751;DP=115;ExcessHet=3.0103;FS=2.987;MLEAC=1;MLEAF=0.500;MQ=60.00;MQRankSum=0.000;QD=22.97;ReadPosRankSum=2.189;SOR=0.430	GT:AD:DP:GQ:PL	0/1:32,83:115:99:2649,0,718	4	3.42584	4.89962	0.0806782	5.74827	5.09481	3.58856
d306004	Ib	cora	FBgn0010434	1	2R:19229564	0.925926	2R	19229564	A	G	AG	TRUE	27	793.91	AC=2;AF=1.00;AN=2;BaseQRankSum=1.306;DP=27;ExcessHet=3.0103;FS=0.000;MLEAC=2;MLEAF=1.00;MQ=60.00;MQRankSum=0.000;QD=29.40;ReadPosRankSum=1.025;SOR=1.358	GT:AD:DP:GQ:PL	1/1:2,25:27:16:808,16,0	4	4.22498	3.78365	0.0747312	2.01564	2.42146	3.58856
d306004	Ib	LSm1	FBgn0261067	-1	2R:21170134	0.388889	2R	21170134	T	C	AG	TRUE	36	356.6	AC=1;AF=0.500;AN=2;BaseQRankSum=2.082;DP=36;ExcessHet=3.0103;FS=1.668;MLEAC=1;MLEAF=0.500;MQ=60.00;MQRankSum=0.000;QD=9.91;ReadPosRankSum=-0.114;SOR=1.127	GT:AD:DP:GQ:PL	0/1:22,14:36:99:364,0,671	4	2.38697	2.29325	0.794987	1.95004	2.11175	3.58856
d306004	Ib	puml	FBgn0033226	1	2R:7813863	0.387097	2R	7813863	A	G	AG	TRUE	31	294.6	AC=1;AF=0.500;AN=2;BaseQRankSum=1.043;DP=31;ExcessHet=3.0103;FS=1.451;MLEAC=1;MLEAF=0.500;MQ=60.00;MQRankSum=0.000;QD=9.50;ReadPosRankSum=1.727;SOR=0.957	GT:AD:DP:GQ:PL	0/1:19,12:31:99:302,0,524	4	2.96619	2.88029	0.815089	2.94272	2.98054	3.58856
d306004	Ib	CSN4	FBgn0027054	1	2R:7973697	0.416667	2R	7973697	A	G	AG	TRUE	60	716.6	AC=1;AF=0.500;AN=2;BaseQRankSum=3.445;DP=60;ExcessHet=3.0103;FS=7.119;MLEAC=1;MLEAF=0.500;MQ=60.00;MQRankSum=0.000;QD=11.94;ReadPosRankSum=0.571;SOR=0.374	GT:AD:DP:GQ:PL	0/1:35,25:60:99:724,0,1012	4	2.71701	2.92813	0.927838	3.57475	3.3122	3.58856
d306004	Ib	prel	FBgn0033413	1	2R:9425652	1	2R	9425652	A	G	AG	TRUE	26	968.03	AC=2;AF=1.00;AN=2;DP=26;ExcessHet=3.0103;FS=0.000;MLEAC=2;MLEAF=1.00;MQ=60.00;QD=23.91;SOR=1.220	GT:AD:DP:GQ:PL	1/1:0,26:26:78:982,78,0	4	2.28608	1.30232	0.0580219	1.30797	1.26214	3.58856
d306004	Ib	CG12929	FBgn0033429	-1	2R:9586676	0.987179	2R	9586676	T	C	AG	TRUE	78	2608.03	AC=2;AF=1.00;AN=2;BaseQRankSum=1.817;DP=78;ExcessHet=3.0103;FS=0.000;MLEAC=2;MLEAF=1.00;MQ=60.00;MQRankSum=0.000;QD=33.44;SOR=1.251	GT:AD:DP:GQ:PL	1/1:1,77:78:99:2622,224,0	4	2.88183	3.13243	0.97428	1.637	2.05958	3.58856
d306004	Ib	CG1902	FBgn0033434	1	2R:9604115	0.477612	2R	9604115	A	G	AG	TRUE	67	905.6	AC=1;AF=0.500;AN=2;BaseQRankSum=3.071;DP=67;ExcessHet=3.0103;FS=13.293;MLEAC=1;MLEAF=0.500;MQ=60.00;MQRankSum=0.000;QD=13.52;ReadPosRankSum=1.748;SOR=1.869	GT:AD:DP:GQ:PL	0/1:35,32:67:99:913,0,967	4	4.22058	3.69211	0.700445	1.77674	1.66021	3.58856
d306004	Ib	Uba1	FBgn0023143	-1	2R:9688858	0.529412	2R	9688858	T	C	AG	TRUE	52	841.6	AC=1;AF=0.500;AN=2;BaseQRankSum=4.852;DP=52;ExcessHet=3.0103;FS=8.348;MLEAC=1;MLEAF=0.500;MQ=60.00;MQRankSum=0.000;QD=16.50;ReadPosRankSum=0.843;SOR=0.145	GT:AD:DP:GQ:PL	0/1:24,27:51:99:849,0,596	4	4.58023	4.88416	0.433921	3.14724	3.06775	3.58856
d306004	Ib	Uba1	FBgn0023143	-1	2R:9689431	1	2R	9689431	T	C	AG	TRUE	21	661.03	AC=2;AF=1.00;AN=2;DP=21;ExcessHet=3.0103;FS=0.000;MLEAC=2;MLEAF=1.00;MQ=60.00;QD=31.48;SOR=1.508	GT:AD:DP:GQ:PL	1/1:0,21:21:62:675,62,0	4	4.58023	4.88416	0.433921	3.14724	3.06775	3.58856
d306004	Ib	Gbs-76A	FBgn0036862	-1	3L:19283264	0.615385	3L	19283264	T	C	AG	TRUE	13	203.6	AC=1;AF=0.500;AN=2;BaseQRankSum=0.585;DP=13;ExcessHet=3.0103;FS=0.000;MLEAC=1;MLEAF=0.500;MQ=60.00;MQRankSum=0.000;QD=15.66;ReadPosRankSum=1.002;SOR=0.818	GT:AD:DP:GQ:PL	0/1:5,8:13:99:211,0,104	4	2.62452	1.40716	0.00204643	3.06808	2.85648	3.58856
d306004	Ib	Shab	FBgn0262593	1	3L:2925255	0.777778	3L	2925255	A	G	AG	TRUE	54	1350.6	AC=1;AF=0.500;AN=2;BaseQRankSum=3.918;DP=54;ExcessHet=3.0103;FS=1.343;MLEAC=1;MLEAF=0.500;MQ=60.00;MQRankSum=0.000;QD=25.01;ReadPosRankSum=-1.435;SOR=1.132	GT:AD:DP:GQ:PL	0/1:12,42:54:99:1358,0,218	4	3.60169	2.82872	0.0568977	0.796233	0.656306	3.58856
d306004	Ib	Shab	FBgn0262593	1	3L:2941132	0.38	3L	2941132	A	G	AG	TRUE	50	563.6	AC=1;AF=0.500;AN=2;BaseQRankSum=5.861;DP=50;ExcessHet=3.0103;FS=5.936;MLEAC=1;MLEAF=0.500;MQ=60.00;MQRankSum=0.000;QD=11.27;ReadPosRankSum=0.391;SOR=1.204	GT:AD:DP:GQ:PL	0/1:31,19:50:99:571,0,901	4	3.60169	2.82872	0.0568977	0.796233	0.656306	3.58856
d306004	Ib	Shab	FBgn0262593	1	3L:2941364	0.301587	3L	2941364	A	G	AG	TRUE	63	516.6	AC=1;AF=0.500;AN=2;BaseQRankSum=4.520;DP=63;ExcessHet=3.0103;FS=0.000;MLEAC=1;MLEAF=0.500;MQ=60.00;MQRankSum=0.000;QD=8.20;ReadPosRankSum=-0.225;SOR=0.793	GT:AD:DP:GQ:PL	0/1:44,19:63:99:524,0,1307	4	3.60169	2.82872	0.0568977	0.796233	0.656306	3.58856
d306004	Ib	Shab	FBgn0262593	1	3L:2941396	0.275	3L	2941396	A	G	AG	TRUE	80	613.6	AC=1;AF=0.500;AN=2;BaseQRankSum=6.420;DP=80;ExcessHet=3.0103;FS=2.232;MLEAC=1;MLEAF=0.500;MQ=60.00;MQRankSum=0.000;QD=7.67;ReadPosRankSum=-0.378;SOR=1.091	GT:AD:DP:GQ:PL	0/1:58,22:80:99:621,0,1661	4	3.60169	2.82872	0.0568977	0.796233	0.656306	3.58856
d306004	Ib	Shab	FBgn0262593	1	3L:2941426	0.410256	3L	2941426	A	G	AG	TRUE	79	950.6	AC=1;AF=0.500;AN=2;BaseQRankSum=5.818;DP=79;ExcessHet=3.0103;FS=16.535;MLEAC=1;MLEAF=0.500;MQ=60.00;MQRankSum=0.000;QD=12.19;ReadPosRankSum=-0.193;SOR=3.383	GT:AD:DP:GQ:PL	0/1:46,32:78:99:958,0,1354	4	3.60169	2.82872	0.0568977	0.796233	0.656306	3.58856
d306004	Ib	nAChRbeta1	FBgn0000038	1	3L:4429963	0.711111	3L	4429963	A	G	AG	TRUE	45	1051.6	AC=1;AF=0.500;AN=2;BaseQRankSum=3.789;DP=45;ExcessHet=3.0103;FS=0.000;MLEAC=1;MLEAF=0.500;MQ=60.00;MQRankSum=0.000;QD=23.37;ReadPosRankSum=1.007;SOR=1.132	GT:AD:DP:GQ:PL	0/1:13,32:45:99:1059,0,299	4	6.35534	5.5438	0.188032	0.118617	0.0901246	3.58856
d306004	Ib	nAChRbeta1	FBgn0000038	1	3L:4430208	1	3L	4430208	A	G	AG	TRUE	13	448.02	AC=2;AF=1.00;AN=2;DP=13;ExcessHet=3.0103;FS=0.000;MLEAC=2;MLEAF=1.00;MQ=60.00;QD=34.46;SOR=3.767	GT:AD:DP:GQ:PL	1/1:0,13:13:39:462,39,0	4	6.35534	5.5438	0.188032	0.118617	0.0901246	3.58856
d306004	Ib	Ace	FBgn0000024	-1	3R:13228355	1	3R	13228355	T	C	AG	TRUE	12	526.02	AC=2;AF=1.00;AN=2;DP=12;ExcessHet=3.0103;FS=0.000;MLEAC=2;MLEAF=1.00;MQ=60.00;QD=32.47;SOR=5.136	GT:AD:DP:GQ:PL	1/1:0,12:12:36:540,36,0	4	3.10515	2.74882	0.437998	0.231325	0.192598	3.58856
d306004	Ib	Rim	FBgn0053547	-1	3R:17873639	1	3R	17873639	T	C	AG	TRUE	12	443.02	AC=2;AF=1.00;AN=2;DP=12;ExcessHet=3.0103;FS=0.000;MLEAC=2;MLEAF=1.00;MQ=60.00;QD=30.08;SOR=1.022	GT:AD:DP:GQ:PL	1/1:0,12:12:36:457,36,0	4	4.71591	5.64873	0.00358477	0.0869337	0.149501	3.58856
d306004	Ib	EndoA	FBgn0038659	1	3R:18907652	0.489362	3R	18907652	A	G	AG	TRUE	94	1304.6	AC=1;AF=0.500;AN=2;BaseQRankSum=2.959;DP=94;ExcessHet=3.0103;FS=0.000;MLEAC=1;MLEAF=0.500;MQ=60.00;MQRankSum=0.000;QD=13.88;ReadPosRankSum=-2.117;SOR=0.734	GT:AD:DP:GQ:PL	0/1:48,46:94:99:1312,0,1315	4	4.7728	5.29408	0.154643	0.85352	0.843628	3.58856
d306004	Ib	EndoA	FBgn0038659	1	3R:18907675	0.253012	3R	18907675	A	G	AG	TRUE	83	545.6	AC=1;AF=0.500;AN=2;BaseQRankSum=6.134;DP=83;ExcessHet=3.0103;FS=6.609;MLEAC=1;MLEAF=0.500;MQ=60.00;MQRankSum=0.000;QD=6.57;ReadPosRankSum=0.290;SOR=0.172	GT:AD:DP:GQ:PL	0/1:62,21:83:99:553,0,1816	4	4.7728	5.29408	0.154643	0.85352	0.843628	3.58856
d306004	Ib	EndoA	FBgn0038659	1	3R:18909164	0.655172	3R	18909164	A	G	AG	TRUE	29	559.6	AC=1;AF=0.500;AN=2;BaseQRankSum=2.341;DP=29;ExcessHet=3.0103;FS=0.000;MLEAC=1;MLEAF=0.500;MQ=60.00;MQRankSum=0.000;QD=19.30;ReadPosRankSum=1.816;SOR=0.481	GT:AD:DP:GQ:PL	0/1:10,19:29:99:567,0,211	4	4.7728	5.29408	0.154643	0.85352	0.843628	3.58856
d306004	Ib	EndoA	FBgn0038659	1	3R:18910153	0.641026	3R	18910153	A	G	AG	TRUE	39	771.6	AC=1;AF=0.500;AN=2;BaseQRankSum=3.041;DP=39;ExcessHet=3.0103;FS=0.000;MLEAC=1;MLEAF=0.500;MQ=60.00;MQRankSum=0.000;QD=19.78;ReadPosRankSum=0.531;SOR=0.824	GT:AD:DP:GQ:PL	0/1:14,25:39:99:779,0,355	4	4.7728	5.29408	0.154643	0.85352	0.843628	3.58856
d306004	Ib	CG42613	FBgn0261262	1	3R:18977756	0.388889	3R	18977756	A	G	AG	TRUE	18	184.6	AC=1;AF=0.500;AN=2;BaseQRankSum=0.691;DP=18;ExcessHet=3.0103;FS=18.921;MLEAC=1;MLEAF=0.500;MQ=60.00;MQRankSum=0.000;QD=10.26;ReadPosRankSum=-2.614;SOR=4.165	GT:AD:DP:GQ:PL	0/1:11,7:18:99:192,0,247	4	3.85208	4.55131	0.161142	0.0438153	0.0533868	3.58856
d306004	Ib	vib	FBgn0267975	-1	3R:19226523	0.166667	3R	19226523	T	C	AG	TRUE	30	80.6	AC=1;AF=0.500;AN=2;BaseQRankSum=2.618;DP=30;ExcessHet=3.0103;FS=0.000;MLEAC=1;MLEAF=0.500;MQ=60.00;MQRankSum=0.000;QD=2.69;ReadPosRankSum=0.726;SOR=0.941	GT:AD:DP:GQ:PL	0/1:25,5:30:88:88,0,607	4	5.02601	5.14846	0.946513	3.41525	3.2449	3.58856
d306004	Ib	Cow	FBgn0039054	-1	3R:23112549	0.47619	3R	23112549	T	C	AG	TRUE	123	1541.6	AC=1;AF=0.500;AN=2;BaseQRankSum=7.218;DP=123;ExcessHet=3.0103;FS=2.517;MLEAC=1;MLEAF=0.500;MQ=60.00;MQRankSum=0.000;QD=14.68;ReadPosRankSum=1.195;SOR=0.481	GT:AD:DP:GQ:PL	0/1:55,50:105:99:1549,0,1389	4	6.07048	6.14794	0.757327	0.0371922	0.0664222	3.58856
d306004	Ib	unk	FBgn0004395	-1	3R:23152544	0.5	3R	23152544	T	C	AG	TRUE	22	411.6	AC=1;AF=0.500;AN=2;BaseQRankSum=1.526;DP=22;ExcessHet=3.0103;FS=24.123;MLEAC=1;MLEAF=0.500;MQ=60.00;MQRankSum=0.000;QD=18.71;ReadPosRankSum=0.166;SOR=4.973	GT:AD:DP:GQ:PL	0/1:11,11:22:99:419,0,1857	4	3.87848	4.24654	0.727859	1.67041	1.89778	3.58856
d306004	Ib	ATPsynCF6	FBgn0016119	-1	3R:23355357	0.529915	3R	23355357	T	C	AG	TRUE	117	1745.6	AC=1;AF=0.500;AN=2;BaseQRankSum=3.942;DP=117;ExcessHet=3.0103;FS=4.191;MLEAC=1;MLEAF=0.500;MQ=60.00;MQRankSum=0.000;QD=14.92;ReadPosRankSum=0.928;SOR=1.207	GT:AD:DP:GQ:PL	0/1:55,62:117:99:1753,0,1397	4	9.01907	8.99728	0.563116	8.34196	8.52202	3.58856
d306004	Ib	Gdh	FBgn0001098	-1	3R:23936205	0.528926	3R	23936205	T	C	AG	TRUE	121	1979.6	AC=1;AF=0.500;AN=2;BaseQRankSum=6.943;DP=121;ExcessHet=3.0103;FS=1.462;MLEAC=1;MLEAF=0.500;MQ=60.00;MQRankSum=0.000;QD=16.36;ReadPosRankSum=0.864;SOR=0.561	GT:AD:DP:GQ:PL	0/1:57,64:121:99:1987,0,1426	4	6.73636	5.26871	0.00814535	4.37474	4.57326	3.58856
d306004	Ib	CG31140	FBgn0051140	1	3R:23976395	0.35	3R	23976395	A	G	AG	TRUE	20	138.6	AC=1;AF=0.500;AN=2;BaseQRankSum=0.650;DP=20;ExcessHet=3.0103;FS=4.269;MLEAC=1;MLEAF=0.500;MQ=60.00;MQRankSum=0.000;QD=6.93;ReadPosRankSum=-1.354;SOR=1.561	GT:AD:DP:GQ:PL	0/1:13,7:20:99:146,0,356	4	5.33289	5.77175	0.887479	1.38007	1.01442	3.58856
d306004	Ib	eIF4EHP	FBgn0053100	-1	3R:24106936	0.458333	3R	24106936	T	C	AG	TRUE	24	320.6	AC=1;AF=0.500;AN=2;BaseQRankSum=2.854;DP=24;ExcessHet=3.0103;FS=0.000;MLEAC=1;MLEAF=0.500;MQ=60.00;MQRankSum=0.000;QD=13.36;ReadPosRankSum=-1.895;SOR=0.818	GT:AD:DP:GQ:PL	0/1:13,11:24:99:328,0,349	4	4.76318	5.05264	0.385496	1.71244	1.40936	3.58856
d306004	Ib	slo	FBgn0003429	1	3R:24675663	0.625	3R	24675663	A	G	AG	TRUE	24	416.6	AC=1;AF=0.500;AN=2;BaseQRankSum=1.009;DP=24;ExcessHet=3.0103;FS=0.000;MLEAC=1;MLEAF=0.500;MQ=60.00;MQRankSum=0.000;QD=17.36;ReadPosRankSum=1.021;SOR=0.910	GT:AD:DP:GQ:PL	0/1:9,15:24:99:424,0,202	4	3.31874	4.49559	0.310436	1.1716	0.687207	3.58856
d306004	Ib	slo	FBgn0003429	1	3R:24707423	0.2	3R	24707423	A	G	AG	TRUE	15	56.6	AC=1;AF=0.500;AN=2;BaseQRankSum=1.314;DP=15;ExcessHet=3.0103;FS=0.000;MLEAC=1;MLEAF=0.500;MQ=60.00;MQRankSum=0.000;QD=3.77;ReadPosRankSum=-0.651;SOR=0.818	GT:AD:DP:GQ:PL	0/1:12,3:15:64:64,0,305	4	3.31874	4.49559	0.310436	1.1716	0.687207	3.58856
d306004	Ib	slo	FBgn0003429	1	3R:24708329	0.428571	3R	24708329	A	G	AG	TRUE	14	150.6	AC=1;AF=0.500;AN=2;BaseQRankSum=0.763;DP=14;ExcessHet=3.0103;FS=0.000;MLEAC=1;MLEAF=0.500;MQ=60.00;MQRankSum=0.000;QD=10.76;ReadPosRankSum=0.062;SOR=0.693	GT:AD:DP:GQ:PL	0/1:8,6:14:99:158,0,348	4	3.31874	4.49559	0.310436	1.1716	0.687207	3.58856
d306004	Ib	Ald1	FBgn0000064	-1	3R:26254245	0.4	3R	26254245	T	C	AG	TRUE	296	3358.6	AC=1;AF=0.500;AN=2;BaseQRankSum=8.022;DP=296;ExcessHet=3.0103;FS=4.317;MLEAC=1;MLEAF=0.500;MQ=60.00;MQRankSum=0.000;QD=11.39;ReadPosRankSum=-0.533;SOR=0.966	GT:AD:DP:GQ:PL	0/1:177,118:295:99:3366,0,5146	4	11.4026	10.0568	0.0414265	10.8637	11.1339	3.58856
d306004	Ib	Ald1	FBgn0000064	-1	3R:26254381	0.470899	3R	26254381	T	C	AG	TRUE	378	5587.6	AC=1;AF=0.500;AN=2;BaseQRankSum=9.464;DP=378;ExcessHet=3.0103;FS=2.713;MLEAC=1;MLEAF=0.500;MQ=60.00;MQRankSum=0.000;QD=14.78;ReadPosRankSum=0.309;SOR=0.847	GT:AD:DP:GQ:PL	0/1:200,178:378:99:5595,0,5754	4	11.4026	10.0568	0.0414265	10.8637	11.1339	3.58856
d306004	Ib	TfIIA-L	FBgn0011289	1	3R:27255644	0.545455	3R	27255644	A	G	AG	TRUE	55	943.6	AC=1;AF=0.500;AN=2;BaseQRankSum=5.520;DP=55;ExcessHet=3.0103;FS=0.000;MLEAC=1;MLEAF=0.500;MQ=60.00;MQRankSum=0.000;QD=17.16;ReadPosRankSum=-0.826;SOR=0.674	GT:AD:DP:GQ:PL	0/1:25,30:55:99:951,0,516	4	2.98054	3.12474	0.877624	2.55085	2.08212	3.58856
d306004	Ib	Hmu	FBgn0015737	1	3R:27290230	0.440476	3R	27290230	A	G	AG	TRUE	85	1097.6	AC=1;AF=0.500;AN=2;BaseQRankSum=5.409;DP=85;ExcessHet=3.0103;FS=5.560;MLEAC=1;MLEAF=0.500;MQ=60.00;MQRankSum=0.000;QD=13.07;ReadPosRankSum=0.108;SOR=1.047	GT:AD:DP:GQ:PL	0/1:47,37:84:99:1105,0,1219	4	5.87173	5.77395	0.390105	2.59234	2.73469	3.58856
d306004	Ib	Gp93	FBgn0039562	1	3R:27951705	0.895522	3R	27951705	A	G	AG	TRUE	134	5015.6	AC=1;AF=0.500;AN=2;BaseQRankSum=2.573;DP=134;ExcessHet=3.0103;FS=4.232;MLEAC=1;MLEAF=0.500;MQ=60.00;MQRankSum=0.000;QD=28.66;ReadPosRankSum=-0.830;SOR=0.265	GT:AD:DP:GQ:PL	0/1:14,120:134:99:5023,0,219	4	5.46458	5.53278	0.962357	2.74479	2.53149	3.58856
d306004	Ib	betaTub97EF	FBgn0003890	-1	3R:27967290	1	3R	27967290	T	C	AG	TRUE	13	570.02	AC=2;AF=1.00;AN=2;DP=13;ExcessHet=3.0103;FS=0.000;MLEAC=2;MLEAF=1.00;MQ=60.00;QD=27.67;SOR=1.179	GT:AD:DP:GQ:PL	1/1:0,13:13:39:584,39,0	4	0.831406	0.24625	8.04814e-05	1.51149	1.698	3.58856
d306004	Ib	betaTub97EF	FBgn0003890	-1	3R:27967292	1	3R	27967292	T	C	AG	TRUE	13	570.02	AC=2;AF=1.00;AN=2;DP=13;ExcessHet=3.0103;FS=0.000;MLEAC=2;MLEAF=1.00;MQ=60.00;QD=32.71;SOR=1.179	GT:AD:DP:GQ:PL	1/1:0,13:13:39:584,39,0	4	0.831406	0.24625	8.04814e-05	1.51149	1.698	3.58856
d306004	Ib	Cnx99A	FBgn0015622	-1	3R:29316804	0.377246	3R	29316804	T	C	AG	TRUE	167	2309.6	AC=1;AF=0.500;AN=2;BaseQRankSum=7.845;DP=167;ExcessHet=3.0103;FS=2.822;MLEAC=1;MLEAF=0.500;MQ=60.00;MQRankSum=0.000;QD=13.83;ReadPosRankSum=1.242;SOR=0.486	GT:AD:DP:GQ:PL	0/1:104,63:167:99:2317,0,4362	4	5.37514	5.28525	0.729489	2.58793	2.27049	3.58856
d306004	Ib	Cnx99A	FBgn0015622	-1	3R:29316843	0.389222	3R	29316843	T	C	AG	TRUE	167	2381.6	AC=1;AF=0.500;AN=2;BaseQRankSum=7.088;DP=167;ExcessHet=3.0103;FS=1.246;MLEAC=1;MLEAF=0.500;MQ=60.00;MQRankSum=0.000;QD=14.26;ReadPosRankSum=-1.362;SOR=0.579	GT:AD:DP:GQ:PL	0/1:102,65:167:99:2389,0,3931	4	5.37514	5.28525	0.729489	2.58793	2.27049	3.58856
d306004	Ib	CG1907	FBgn0039674	1	3R:29620590	1	3R	29620590	A	G	AG	TRUE	12	526.02	AC=2;AF=1.00;AN=2;DP=12;ExcessHet=3.0103;FS=0.000;MLEAC=2;MLEAF=1.00;MQ=60.00;QD=32.06;SOR=2.670	GT:AD:DP:GQ:PL	1/1:0,12:12:36:540,36,0	4	2.96927	1.9565	0.114002	3.63121	3.23907	3.58856
d306004	Ib	Drice	FBgn0019972	1	3R:29800350	0.442308	3R	29800350	A	G	AG	TRUE	52	632.6	AC=1;AF=0.500;AN=2;BaseQRankSum=2.317;DP=52;ExcessHet=3.0103;FS=0.000;MLEAC=1;MLEAF=0.500;MQ=60.00;MQRankSum=0.000;QD=12.17;ReadPosRankSum=-0.536;SOR=0.741	GT:AD:DP:GQ:PL	0/1:29,23:52:99:640,0,791	4	3.00994	3.58233	0.417715	2.92448	2.78377	3.58856
d306004	Ib	Etfb	FBgn0039697	-1	3R:29801970	0.734177	3R	29801970	T	C	AG	TRUE	158	3681.6	AC=1;AF=0.500;AN=2;BaseQRankSum=5.668;DP=158;ExcessHet=3.0103;FS=9.871;MLEAC=1;MLEAF=0.500;MQ=60.00;MQRankSum=0.000;QD=23.30;ReadPosRankSum=0.929;SOR=0.252	GT:AD:DP:GQ:PL	0/1:42,116:158:99:3689,0,910	4	3.23977	2.84256	0.833576	4.60934	4.72143	3.58856
d306004	Ib	Etfb	FBgn0039697	-1	3R:29802318	0.895833	3R	29802318	T	C	AG	TRUE	96	2747.6	AC=1;AF=0.500;AN=2;BaseQRankSum=2.688;DP=96;ExcessHet=3.0103;FS=1.326;MLEAC=1;MLEAF=0.500;MQ=60.00;MQRankSum=0.000;QD=28.62;ReadPosRankSum=0.493;SOR=1.127	GT:AD:DP:GQ:PL	0/1:10,86:96:99:2755,0,126	4	3.23977	2.84256	0.833576	4.60934	4.72143	3.58856
d306004	Ib	RpS8	FBgn0039713	1	3R:29863650	0.270833	3R	29863650	A	G	AG	TRUE	97	691.6	AC=1;AF=0.500;AN=2;BaseQRankSum=1.823;DP=97;ExcessHet=3.0103;FS=1.739;MLEAC=1;MLEAF=0.500;MQ=60.00;MQRankSum=0.000;QD=7.20;ReadPosRankSum=-0.889;SOR=1.085	GT:AD:DP:GQ:PL	0/1:70,26:96:99:699,0,2227	4	12.4079	12.3182	0.473228	11.7965	11.7074	3.58856
d306004	Ib	VhaAC45RP	FBgn0051030	-1	3R:30165949	0.505882	3R	30165949	T	C	AG	TRUE	85	1617.6	AC=1;AF=0.500;AN=2;BaseQRankSum=-0.336;DP=85;ExcessHet=3.0103;FS=3.095;MLEAC=1;MLEAF=0.500;MQ=60.00;MQRankSum=0.000;QD=19.03;ReadPosRankSum=-1.705;SOR=0.390	GT:AD:DP:GQ:PL	0/1:42,43:85:99:1625,0,1498	4	6.3392	6.42463	0.721484	0.410326	0.49666	3.58856
d306004	Ib	VhaAC45RP	FBgn0051030	-1	3R:30166167	0.473684	3R	30166167	T	C	AG	TRUE	57	1062.6	AC=1;AF=0.500;AN=2;BaseQRankSum=4.797;DP=57;ExcessHet=3.0103;FS=11.931;MLEAC=1;MLEAF=0.500;MQ=60.00;MQRankSum=0.000;QD=18.64;ReadPosRankSum=-1.137;SOR=0.543	GT:AD:DP:GQ:PL	0/1:30,27:57:99:1070,0,1191	4	6.3392	6.42463	0.721484	0.410326	0.49666	3.58856
d306004	Ib	VhaAC45RP	FBgn0051030	-1	3R:30166215	0.492754	3R	30166215	T	C	AG	TRUE	69	1033.6	AC=1;AF=0.500;AN=2;BaseQRankSum=5.705;DP=69;ExcessHet=3.0103;FS=3.464;MLEAC=1;MLEAF=0.500;MQ=60.00;MQRankSum=0.000;QD=14.98;ReadPosRankSum=0.601;SOR=0.366	GT:AD:DP:GQ:PL	0/1:35,34:69:99:1041,0,817	4	6.3392	6.42463	0.721484	0.410326	0.49666	3.58856
d306004	Ib	CG1983	FBgn0039751	-1	3R:30176517	1	3R	30176517	T	C	AG	TRUE	35	1561.03	AC=2;AF=1.00;AN=2;DP=35;ExcessHet=3.0103;FS=0.000;MLEAC=2;MLEAF=1.00;MQ=60.00;QD=30.09;SOR=1.002	GT:AD:DP:GQ:PL	1/1:0,35:35:99:1575,105,0	4	2.38572	2.69018	0.980606	1.77594	1.87856	3.58856
d306004	Ib	CG12071	FBgn0039808	-1	3R:30878429	0.268293	3R	30878429	T	C	AG	TRUE	41	303.6	AC=1;AF=0.500;AN=2;BaseQRankSum=4.775;DP=41;ExcessHet=3.0103;FS=0.000;MLEAC=1;MLEAF=0.500;MQ=60.00;MQRankSum=0.000;QD=7.40;ReadPosRankSum=-1.738;SOR=0.788	GT:AD:DP:GQ:PL	0/1:30,11:41:99:311,0,801	4	1.75488	1.95826	0.905929	0.244526	0.20508	3.58856
d306004	Ib	CycG	FBgn0039858	-1	3R:31601718	0.181818	3R	31601718	T	C	AG	TRUE	66	187.6	AC=1;AF=0.500;AN=2;BaseQRankSum=2.167;DP=66;ExcessHet=3.0103;FS=0.000;MLEAC=1;MLEAF=0.500;MQ=60.00;MQRankSum=0.000;QD=2.84;ReadPosRankSum=1.051;SOR=0.848	GT:AD:DP:GQ:PL	0/1:54,12:66:99:195,0,1514	4	6.749	7.09638	0.463947	5.43584	5.80647	3.58856
d306004	Ib	CycG	FBgn0039858	-1	3R:31601828	0.160714	3R	31601828	T	C	AG	TRUE	56	193.6	AC=1;AF=0.500;AN=2;BaseQRankSum=4.132;DP=56;ExcessHet=3.0103;FS=0.000;MLEAC=1;MLEAF=0.500;MQ=60.00;MQRankSum=0.000;QD=3.46;ReadPosRankSum=0.112;SOR=0.755	GT:AD:DP:GQ:PL	0/1:47,9:56:99:201,0,1322	4	6.749	7.09638	0.463947	5.43584	5.80647	3.58856
d306004	Ib	cpx	FBgn0041605	1	3R:4301258	0.928571	3R	4301258	A	G	AG	TRUE	14	420.13	AC=2;AF=1.00;AN=2;BaseQRankSum=-1.593;DP=14;ExcessHet=3.0103;FS=0.000;MLEAC=1;MLEAF=0.500;MQ=60.00;MQRankSum=0.000;QD=30.01;ReadPosRankSum=1.744;SOR=1.609	GT:AD:DP:GQ:PL	1/1:1,13:14:1:428,1,0	4	7.90852	7.29727	0.637321	0.177459	0.228242	3.58856
d306004	Ib	CG1090	FBgn0037238	1	3R:4365385	0.934783	3R	4365385	A	G	AG	TRUE	46	1582.03	AC=2;AF=1.00;AN=2;BaseQRankSum=1.779;DP=46;ExcessHet=3.0103;FS=0.000;MLEAC=2;MLEAF=1.00;MQ=60.00;MQRankSum=0.000;QD=34.39;ReadPosRankSum=-1.205;SOR=0.458	GT:AD:DP:GQ:PL	1/1:3,43:46:58:1596,58,0	4	4.19836	3.59903	0.876728	0.070259	0.0808403	3.58856
d306004	Ib	Sec23	FBgn0262125	1	3R:5650351	1	3R	5650351	A	G	AG	TRUE	18	616.03	AC=2;AF=1.00;AN=2;DP=18;ExcessHet=3.0103;FS=0.000;MLEAC=2;MLEAF=1.00;MQ=60.00;QD=34.22;SOR=1.493	GT:AD:DP:GQ:PL	1/1:0,18:18:54:630,54,0	4	3.14569	3.83924	0.425454	2.08578	2.26094	3.58856
d306004	Ib	ND-B18	FBgn0030605	1	X:15064404	0.465116	X	15064404	A	G	AG	TRUE	43	726.6	AC=1;AF=0.500;AN=2;BaseQRankSum=5.681;DP=43;ExcessHet=3.0103;FS=3.093;MLEAC=1;MLEAF=0.500;MQ=60.00;MQRankSum=0.000;QD=16.90;ReadPosRankSum=-0.770;SOR=2.219	GT:AD:DP:GQ:PL	0/1:23,20:43:99:734,0,488	4	7.59932	6.95118	0.954122	6.45447	6.60477	3.58856
d306004	Ib	Cox17	FBgn0030610	-1	X:15084514	0.245283	X	15084514	T	C	AG	TRUE	53	291.6	AC=1;AF=0.500;AN=2;BaseQRankSum=2.911;DP=53;ExcessHet=3.0103;FS=6.992;MLEAC=1;MLEAF=0.500;MQ=60.00;MQRankSum=0.000;QD=5.50;ReadPosRankSum=-0.300;SOR=0.442	GT:AD:DP:GQ:PL	0/1:40,13:53:99:299,0,1170	4	5.69641	5.54231	0.382314	4.48811	4.0839	3.58856
d306004	Ib	CG9917	FBgn0030740	-1	X:16321760	0.454545	X	16321760	T	C	AG	TRUE	55	938.6	AC=1;AF=0.500;AN=2;BaseQRankSum=3.966;DP=55;ExcessHet=3.0103;FS=5.921;MLEAC=1;MLEAF=0.500;MQ=60.00;MQRankSum=0.000;QD=17.07;ReadPosRankSum=-0.951;SOR=0.215	GT:AD:DP:GQ:PL	0/1:30,25:55:99:946,0,1087	4	2.75747	3.56456	0.272389	1.92951	2.07089	3.58856
d306004	Ib	CG9917	FBgn0030740	-1	X:16321855	0.587302	X	16321855	T	C	AG	TRUE	63	1193.6	AC=1;AF=0.500;AN=2;BaseQRankSum=5.597;DP=63;ExcessHet=3.0103;FS=2.167;MLEAC=1;MLEAF=0.500;MQ=60.00;MQRankSum=0.000;QD=18.95;ReadPosRankSum=0.532;SOR=1.121	GT:AD:DP:GQ:PL	0/1:26,37:63:99:1201,0,670	4	2.75747	3.56456	0.272389	1.92951	2.07089	3.58856
d306004	Ib	CG9917	FBgn0030740	-1	X:16322300	0.545455	X	16322300	T	C	AG	TRUE	44	751.6	AC=1;AF=0.500;AN=2;BaseQRankSum=3.278;DP=44;ExcessHet=3.0103;FS=11.780;MLEAC=1;MLEAF=0.500;MQ=60.00;MQRankSum=0.000;QD=17.08;ReadPosRankSum=-0.733;SOR=1.712	GT:AD:DP:GQ:PL	0/1:20,24:44:99:759,0,536	4	2.75747	3.56456	0.272389	1.92951	2.07089	3.58856
d306004	Ib	CG9917	FBgn0030740	-1	X:16322744	0.655172	X	16322744	T	C	AG	TRUE	29	573.6	AC=1;AF=0.500;AN=2;BaseQRankSum=2.441;DP=29;ExcessHet=3.0103;FS=1.585;MLEAC=1;MLEAF=0.500;MQ=60.00;MQRankSum=0.000;QD=19.78;ReadPosRankSum=-0.460;SOR=0.368	GT:AD:DP:GQ:PL	0/1:10,19:29:99:581,0,238	4	2.75747	3.56456	0.272389	1.92951	2.07089	3.58856
d306004	Ib	CG9917	FBgn0030740	-1	X:16322825	0.741935	X	16322825	T	C	AG	TRUE	31	743.6	AC=1;AF=0.500;AN=2;BaseQRankSum=2.705;DP=31;ExcessHet=3.0103;FS=0.000;MLEAC=1;MLEAF=0.500;MQ=60.00;MQRankSum=0.000;QD=23.99;ReadPosRankSum=-0.295;SOR=0.776	GT:AD:DP:GQ:PL	0/1:8,23:31:99:751,0,182	4	2.75747	3.56456	0.272389	1.92951	2.07089	3.58856
d306004	Ib	Cdc50	FBgn0030752	-1	X:16441177	0.735849	X	16441177	T	C	AG	TRUE	53	1148.6	AC=1;AF=0.500;AN=2;BaseQRankSum=1.336;DP=53;ExcessHet=3.0103;FS=2.885;MLEAC=1;MLEAF=0.500;MQ=60.00;MQRankSum=0.000;QD=21.67;ReadPosRankSum=-0.436;SOR=1.337	GT:AD:DP:GQ:PL	0/1:14,39:53:99:1156,0,325	4	6.37767	6.74232	0.428933	3.31088	3.16744	3.58856
d306004	Ib	para	FBgn0285944	-1	X:16464719	0.465116	X	16464719	T	C	AG	TRUE	43	529.6	AC=1;AF=0.500;AN=2;BaseQRankSum=2.639;DP=43;ExcessHet=3.0103;FS=4.425;MLEAC=1;MLEAF=0.500;MQ=60.00;MQRankSum=0.000;QD=12.32;ReadPosRankSum=0.281;SOR=0.277	GT:AD:DP:GQ:PL	0/1:23,20:43:99:537,0,607	4	4.84243	5.41949	0.0668684	0.0459099	0.108431	3.58856
d306004	Ib	CanA-14F	FBgn0267912	-1	X:16564155	0.565217	X	16564155	T	C	AG	TRUE	23	407.6	AC=1;AF=0.500;AN=2;BaseQRankSum=3.210;DP=23;ExcessHet=3.0103;FS=3.925;MLEAC=1;MLEAF=0.500;MQ=60.00;MQRankSum=0.000;QD=17.72;ReadPosRankSum=-0.623;SOR=0.223	GT:AD:DP:GQ:PL	0/1:10,13:23:99:415,0,280	4	3.54391	4.14602	0.0948094	0.891102	0.746554	3.58856
d306004	Ib	CG4678	FBgn0030778	1	X:16709555	1	X	16709555	A	G	AG	TRUE	14	473.03	AC=2;AF=1.00;AN=2;DP=14;ExcessHet=3.0103;FS=0.000;MLEAC=2;MLEAF=1.00;MQ=60.00;QD=33.79;SOR=1.329	GT:AD:DP:GQ:PL	1/1:0,14:14:42:487,42,0	4	2.83058	1.71034	0.074061	0.243739	0.226471	3.58856
d306004	Ib	Tim9b	FBgn0027358	-1	X:19618035	0.843137	X	19618035	T	C	AG	TRUE	51	1337.6	AC=1;AF=0.500;AN=2;BaseQRankSum=1.197;DP=51;ExcessHet=3.0103;FS=1.505;MLEAC=1;MLEAF=0.500;MQ=60.00;MQRankSum=0.000;QD=26.23;ReadPosRankSum=-1.161;SOR=0.396	GT:AD:DP:GQ:PL	0/1:8,43:51:99:1345,0,142	4	1.59448	1.76756	0.623138	0.698312	0.589734	3.58856
d306004	Ib	Rcd-1	FBgn0031047	1	X:19640640	1	X	19640640	A	G	AG	TRUE	16	680.03	AC=2;AF=1.00;AN=2;DP=16;ExcessHet=3.0103;FS=0.000;MLEAC=2;MLEAF=1.00;MQ=60.00;QD=30.63;SOR=2.049	GT:AD:DP:GQ:PL	1/1:0,16:16:48:694,48,0	4	4.58335	4.1717	0.337239	2.55807	2.49188	3.58856
d306004	Ib	Dop2R	FBgn0053517	-1	X:20062361	1	X	20062361	T	C	AG	TRUE	17	596.03	AC=2;AF=1.00;AN=2;DP=17;ExcessHet=3.0103;FS=0.000;MLEAC=2;MLEAF=1.00;MQ=60.00;QD=26.99;SOR=1.739	GT:AD:DP:GQ:PL	1/1:0,17:17:51:610,51,0	4	1.54482	1.71089	0.852646	0.00574181	0.00226334	3.58856
d306004	Ib	Vap33	FBgn0029687	1	X:3953264	0.26	X	3953264	A	G	AG	TRUE	50	315.6	AC=1;AF=0.500;AN=2;BaseQRankSum=3.068;DP=50;ExcessHet=3.0103;FS=2.880;MLEAC=1;MLEAF=0.500;MQ=60.00;MQRankSum=0.000;QD=6.31;ReadPosRankSum=-1.437;SOR=1.371	GT:AD:DP:GQ:PL	0/1:37,13:50:99:323,0,1183	4	6.63427	6.82411	0.460294	4.36447	3.97039	3.58856
d306004	Ib	ctp	FBgn0011760	1	X:4699254	0.397059	X	4699254	A	G	AG	TRUE	68	849.6	AC=1;AF=0.500;AN=2;BaseQRankSum=6.439;DP=68;ExcessHet=3.0103;FS=1.112;MLEAC=1;MLEAF=0.500;MQ=60.00;MQRankSum=0.000;QD=12.49;ReadPosRankSum=-1.591;SOR=0.490	GT:AD:DP:GQ:PL	0/1:41,27:68:99:857,0,1000	4	7.37087	7.28117	0.942686	4.63356	4.52643	3.58856
d306004	Ib	OtopLa	FBgn0259994	-1	X:5631035	0.315789	X	5631035	T	C	AG	TRUE	19	190.6	AC=1;AF=0.500;AN=2;BaseQRankSum=2.616;DP=19;ExcessHet=3.0103;FS=11.491;MLEAC=1;MLEAF=0.500;MQ=60.00;MQRankSum=0.000;QD=10.03;ReadPosRankSum=-1.544;SOR=0.023	GT:AD:DP:GQ:PL	0/1:13,6:19:99:198,0,529	4	4.25873	3.80584	0.230532	0.129723	0.050683	3.58856
d306004	Ib	OtopLa	FBgn0259994	-1	X:5631048	0.272727	X	5631048	T	C	AG	TRUE	22	212.6	AC=1;AF=0.500;AN=2;BaseQRankSum=2.066;DP=22;ExcessHet=3.0103;FS=5.484;MLEAC=1;MLEAF=0.500;MQ=60.00;MQRankSum=0.000;QD=9.66;ReadPosRankSum=-0.593;SOR=0.078	GT:AD:DP:GQ:PL	0/1:16,6:22:99:220,0,612	4	4.25873	3.80584	0.230532	0.129723	0.050683	3.58856
d306004	Ib	CG15771	FBgn0029801	1	X:5759154	0.183673	X	5759154	A	G	AG	TRUE	49	139.6	AC=1;AF=0.500;AN=2;BaseQRankSum=-0.092;DP=49;ExcessHet=3.0103;FS=15.157;MLEAC=1;MLEAF=0.500;MQ=60.00;MQRankSum=0.000;QD=2.85;ReadPosRankSum=-2.270;SOR=3.048	GT:AD:DP:GQ:PL	0/1:40,9:49:99:147,0,1171	4	2.77403	1.38228	0.00798382	0.981371	1.0088	3.58856
d306004	Ib	cm	FBgn0000330	-1	X:7010059	1	X	7010059	T	C	AG	TRUE	18	661.03	AC=2;AF=1.00;AN=2;DP=18;ExcessHet=3.0103;FS=0.000;MLEAC=2;MLEAF=1.00;MQ=60.00;QD=31.82;SOR=1.863	GT:AD:DP:GQ:PL	1/1:0,18:18:54:675,54,0	4	2.04321	2.6628	0.700202	1.12316	1.02694	3.58856
d306004	Ib	Nrg	FBgn0264975	1	X:8517434	0.74359	X	8517434	A	G	AG	TRUE	39	858.6	AC=1;AF=0.500;AN=2;BaseQRankSum=1.827;DP=39;ExcessHet=3.0103;FS=0.000;MLEAC=1;MLEAF=0.500;MQ=60.00;MQRankSum=0.000;QD=22.02;ReadPosRankSum=-0.904;SOR=0.824	GT:AD:DP:GQ:PL	0/1:10,29:39:99:866,0,186	4	5.59291	5.71762	0.88586	2.05802	2.32538	3.58856
d306004	Ib	Nrg	FBgn0264975	1	X:8553469	0.333333	X	8553469	A	G	AG	TRUE	51	478.6	AC=1;AF=0.500;AN=2;BaseQRankSum=4.830;DP=51;ExcessHet=3.0103;FS=2.636;MLEAC=1;MLEAF=0.500;MQ=60.00;MQRankSum=0.000;QD=9.38;ReadPosRankSum=1.721;SOR=0.332	GT:AD:DP:GQ:PL	0/1:34,17:51:99:486,0,779	4	5.59291	5.71762	0.88586	2.05802	2.32538	3.58856
d306005	Ib	IA-2	FBgn0031294	-1	2L:1011285	0.131356	2L	1011285	T	C	AG	TRUE	236	420.6	AC=1;AF=0.500;AN=2;BaseQRankSum=7.298;DP=236;ExcessHet=3.0103;FS=1.571;MLEAC=1;MLEAF=0.500;MQ=60.00;MQRankSum=0.000;QD=1.78;ReadPosRankSum=0.364;SOR=0.514	GT:AD:DP:GQ:PL	0/1:205,31:236:99:428,0,5638	4	6.54402	7.83614	2.09102e-08	0.302821	0.331543	0
d306005	Ib	bsk	FBgn0000229	-1	2L:10248292	0.327869	2L	10248292	T	C	AG	TRUE	183	2013.6	AC=1;AF=0.500;AN=2;BaseQRankSum=1.590;DP=183;ExcessHet=3.0103;FS=41.658;MLEAC=1;MLEAF=0.500;MQ=60.00;MQRankSum=0.000;QD=11.00;ReadPosRankSum=-4.008;SOR=3.285	GT:AD:DP:GQ:PL	0/1:123,60:183:99:2021,0,4876	4	6.78274	7.07423	0.86328	2.64397	2.18562	0
d306005	Ib	CG33303	FBgn0053303	-1	2L:10374727	0.426316	2L	10374727	T	C	AG	TRUE	190	2760.6	AC=1;AF=0.500;AN=2;BaseQRankSum=6.446;DP=190;ExcessHet=3.0103;FS=4.330;MLEAC=1;MLEAF=0.500;MQ=60.00;MQRankSum=0.000;QD=14.53;ReadPosRankSum=-1.396;SOR=1.007	GT:AD:DP:GQ:PL	0/1:109,81:190:99:2768,0,3185	4	4.82255	3.93282	0.505552	2.43097	2.84372	0
d306005	Ib	CG33303	FBgn0053303	-1	2L:10374859	0.451429	2L	10374859	T	C	AG	TRUE	175	2238.6	AC=1;AF=0.500;AN=2;BaseQRankSum=7.768;DP=175;ExcessHet=3.0103;FS=1.878;MLEAC=1;MLEAF=0.500;MQ=60.00;MQRankSum=0.000;QD=12.79;ReadPosRankSum=1.305;SOR=0.855	GT:AD:DP:GQ:PL	0/1:96,79:175:99:2246,0,2564	4	4.82255	3.93282	0.505552	2.43097	2.84372	0
d306005	Ib	ThrRS	FBgn0027081	1	2L:12106021	0.466258	2L	12106021	A	G	AG	TRUE	163	2264.6	AC=1;AF=0.500;AN=2;BaseQRankSum=8.283;DP=163;ExcessHet=3.0103;FS=1.951;MLEAC=1;MLEAF=0.500;MQ=60.00;MQRankSum=0.000;QD=13.89;ReadPosRankSum=-2.336;SOR=0.840	GT:AD:DP:GQ:PL	0/1:87,76:163:99:2272,0,2277	4	5.11791	5.14664	0.914631	2.22626	2.05694	0
d306005	Ib	Rab6	FBgn0015797	-1	2L:12107332	1	2L	12107332	T	C	AG	TRUE	15	438.03	AC=2;AF=1.00;AN=2;DP=15;ExcessHet=3.0103;FS=0.000;MLEAC=2;MLEAF=1.00;MQ=60.00;QD=29.20;SOR=4.047	GT:AD:DP:GQ:PL	1/1:0,15:15:44:452,44,0	4	5.65149	5.3903	0.997475	2.97474	2.86663	0
d306005	Ib	CG16974	FBgn0032479	-1	2L:13189312	1	2L	13189312	T	C	AG	TRUE	114	4070.03	AC=2;AF=1.00;AN=2;DP=114;ExcessHet=3.0103;FS=0.000;MLEAC=2;MLEAF=1.00;MQ=60.00;QD=29.63;SOR=0.765	GT:AD:DP:GQ:PL	1/1:0,114:114:99:4084,342,0	4	3.8107	3.63081	0.755289	1.61977	1.51626	0
d306005	Ib	RpL24	FBgn0032518	-1	2L:13394077	1	2L	13394077	T	C	AG	TRUE	54	1831.03	AC=2;AF=1.00;AN=2;DP=54;ExcessHet=3.0103;FS=0.000;MLEAC=2;MLEAF=1.00;MQ=60.00;QD=34.55;SOR=0.730	GT:AD:DP:GQ:PL	1/1:0,53:53:99:1845,158,0	4	11.1577	11.3686	0.00168671	10.7441	10.5771	0
d306005	Ib	nAChRalpha5	FBgn0028875	1	2L:14083516	1	2L	14083516	A	G	AG	TRUE	88	4123.03	AC=2;AF=1.00;AN=2;DP=88;ExcessHet=3.0103;FS=0.000;MLEAC=2;MLEAF=1.00;MQ=60.00;QD=30.36;SOR=1.055	GT:AD:DP:GQ:PL	1/1:0,88:88:99:4137,277,0	4	2.17311	2.13145	0.632364	0.0571794	0.030452	0
d306005	Ib	nAChRalpha5	FBgn0028875	1	2L:14083517	1	2L	14083517	A	G	AG	TRUE	91	4123.03	AC=2;AF=1.00;AN=2;DP=91;ExcessHet=3.0103;FS=0.000;MLEAC=2;MLEAF=1.00;MQ=60.00;QD=33.60;SOR=1.014	GT:AD:DP:GQ:PL	1/1:0,91:91:99:4137,277,0	4	2.17311	2.13145	0.632364	0.0571794	0.030452	0
d306005	Ib	nAChRalpha5	FBgn0028875	1	2L:14089204	1	2L	14089204	A	G	AG	TRUE	159	5651.03	AC=2;AF=1.00;AN=2;DP=159;ExcessHet=3.0103;FS=0.000;MLEAC=2;MLEAF=1.00;MQ=60.00;QD=27.21;SOR=2.034	GT:AD:DP:GQ:PL	1/1:0,159:159:99:5665,476,0	4	2.17311	2.13145	0.632364	0.0571794	0.030452	0
d306005	Ib	nAChRalpha5	FBgn0028875	1	2L:14089221	0.682635	2L	14089221	A	G	AG	TRUE	168	3295.6	AC=1;AF=0.500;AN=2;BaseQRankSum=5.156;DP=168;ExcessHet=3.0103;FS=1.488;MLEAC=1;MLEAF=0.500;MQ=60.00;MQRankSum=0.000;QD=19.73;ReadPosRankSum=1.021;SOR=0.553	GT:AD:DP:GQ:PL	0/1:53,114:167:99:3303,0,1319	4	2.17311	2.13145	0.632364	0.0571794	0.030452	0
d306005	Ib	nAChRalpha5	FBgn0028875	1	2L:14089236	0.715278	2L	14089236	A	G	AG	TRUE	144	2968.6	AC=1;AF=0.500;AN=2;BaseQRankSum=3.859;DP=144;ExcessHet=3.0103;FS=0.000;MLEAC=1;MLEAF=0.500;MQ=60.00;MQRankSum=0.000;QD=20.62;ReadPosRankSum=0.246;SOR=0.765	GT:AD:DP:GQ:PL	0/1:41,103:144:99:2976,0,968	4	2.17311	2.13145	0.632364	0.0571794	0.030452	0
d306005	Ib	nAChRalpha5	FBgn0028875	1	2L:14089246	0.992424	2L	14089246	A	G	AG	TRUE	132	5654.03	AC=2;AF=1.00;AN=2;BaseQRankSum=-1.727;DP=132;ExcessHet=3.0103;FS=5.078;MLEAC=2;MLEAF=1.00;MQ=60.00;MQRankSum=0.000;QD=31.96;ReadPosRankSum=1.708;SOR=1.665	GT:AD:DP:GQ:PL	1/1:1,131:132:99:5668,355,0	4	2.17311	2.13145	0.632364	0.0571794	0.030452	0
d306005	Ib	chinmo	FBgn0086758	1	2L:1697095	0.903226	2L	1697095	A	G	AG	TRUE	62	1790.6	AC=1;AF=0.500;AN=2;BaseQRankSum=2.661;DP=62;ExcessHet=3.0103;FS=1.748;MLEAC=1;MLEAF=0.500;MQ=60.00;MQRankSum=0.000;QD=28.88;ReadPosRankSum=0.203;SOR=1.302	GT:AD:DP:GQ:PL	0/1:6,56:62:27:1798,0,27	4	4.89124	3.28942	2.254e-05	2.01378	1.91915	0
d306005	Ib	gkt	FBgn0260817	1	2L:3160690	1	2L	3160690	A	G	AG	TRUE	36	1596.03	AC=2;AF=1.00;AN=2;DP=36;ExcessHet=3.0103;FS=0.000;MLEAC=2;MLEAF=1.00;MQ=60.00;QD=32.56;SOR=0.927	GT:AD:DP:GQ:PL	1/1:0,36:36:99:1610,114,0	4	1.75442	2.16285	0.634118	0.39653	0.732201	0
d306005	Ib	CG9662	FBgn0031529	-1	2L:3375848	1	2L	3375848	T	C	AG	TRUE	47	1648.03	AC=2;AF=1.00;AN=2;DP=47;ExcessHet=3.0103;FS=0.000;MLEAC=2;MLEAF=1.00;MQ=60.00;QD=29.79;SOR=5.464	GT:AD:DP:GQ:PL	1/1:0,47:47:99:1662,141,0	4	4.79971	4.26303	0.58721	2.25071	2.37554	0
d306005	Ib	fipi	FBgn0031627	-1	2L:4735173	0.188235	2L	4735173	T	C	AG	TRUE	170	651.6	AC=1;AF=0.500;AN=2;BaseQRankSum=4.990;DP=170;ExcessHet=3.0103;FS=2.563;MLEAC=1;MLEAF=0.500;MQ=60.00;MQRankSum=0.000;QD=3.83;ReadPosRankSum=-0.562;SOR=0.468	GT:AD:DP:GQ:PL	0/1:138,32:170:99:659,0,4283	4	5.70931	5.32823	0.250204	0.307762	0.421432	0
d306005	Ib	CG31650	FBgn0031673	-1	2L:5042598	1	2L	5042598	T	C	AG	TRUE	58	1977.03	AC=2;AF=1.00;AN=2;DP=58;ExcessHet=3.0103;FS=0.000;MLEAC=2;MLEAF=1.00;MQ=60.00;QD=34.09;SOR=0.693	GT:AD:DP:GQ:PL	1/1:0,58:58:99:1991,173,0	4	4.95708	5.02313	0.952346	2.11362	1.73761	0
d306005	Ib	Msp300	FBgn0261836	1	2L:5205966	0.150943	2L	5205966	A	G	AG	TRUE	106	252.6	AC=1;AF=0.500;AN=2;BaseQRankSum=5.996;DP=106;ExcessHet=3.0103;FS=1.047;MLEAC=1;MLEAF=0.500;MQ=60.00;MQRankSum=0.000;QD=2.38;ReadPosRankSum=-1.814;SOR=0.465	GT:AD:DP:GQ:PL	0/1:90,16:106:99:260,0,3602	4	5.66863	5.5634	0.880478	3.31906	3.19027	0
d306005	Ib	Msp300	FBgn0261836	1	2L:5206015	0.833333	2L	5206015	A	G	AG	TRUE	108	3056.6	AC=1;AF=0.500;AN=2;BaseQRankSum=4.595;DP=108;ExcessHet=3.0103;FS=11.578;MLEAC=1;MLEAF=0.500;MQ=60.00;MQRankSum=0.000;QD=28.30;ReadPosRankSum=-0.021;SOR=0.135	GT:AD:DP:GQ:PL	0/1:18,90:108:99:3064,0,284	4	5.66863	5.5634	0.880478	3.31906	3.19027	0
d306005	Ib	Msp300	FBgn0261836	1	2L:5206020	0.842975	2L	5206020	A	G	AG	TRUE	121	3425.6	AC=1;AF=0.500;AN=2;BaseQRankSum=1.924;DP=121;ExcessHet=3.0103;FS=0.000;MLEAC=1;MLEAF=0.500;MQ=60.00;MQRankSum=0.000;QD=28.31;ReadPosRankSum=0.657;SOR=0.800	GT:AD:DP:GQ:PL	0/1:19,102:121:99:3433,0,307	4	5.66863	5.5634	0.880478	3.31906	3.19027	0
d306005	Ib	nrv2	FBgn0015777	-1	2L:6789976	0.791667	2L	6789976	T	C	AG	TRUE	24	606.6	AC=1;AF=0.500;AN=2;BaseQRankSum=3.295;DP=24;ExcessHet=3.0103;FS=11.052;MLEAC=1;MLEAF=0.500;MQ=60.00;MQRankSum=0.000;QD=25.28;ReadPosRankSum=1.713;SOR=2.925	GT:AD:DP:GQ:PL	0/1:5,19:24:67:614,0,67	4	3.48474	2.11119	0.017969	1.38147	1.80436	0
d306005	Ib	Proc	FBgn0045038	-1	2L:7865825	0.58	2L	7865825	T	C	AG	TRUE	1050	19678.6	AC=1;AF=0.500;AN=2;BaseQRankSum=18.989;DP=1050;ExcessHet=3.0103;FS=0.000;MLEAC=1;MLEAF=0.500;MQ=60.00;MQRankSum=0.000;QD=18.74;ReadPosRankSum=0.258;SOR=0.692	GT:AD:DP:GQ:PL	0/1:441,609:1050:99:19686,0,11619	4	9.63479	10.5226	2.51921e-05	0.0321158	0.203318	0
d306005	Ib	Nckx30C	FBgn0028704	-1	2L:9733349	1	2L	9733349	T	C	AG	TRUE	92	3256.03	AC=2;AF=1.00;AN=2;DP=92;ExcessHet=3.0103;FS=0.000;MLEAC=2;MLEAF=1.00;MQ=60.00;QD=28.15;SOR=1.038	GT:AD:DP:GQ:PL	1/1:0,92:92:99:3270,276,0	4	4.99389	4.09503	0.0412382	0.0832012	0.108464	0
d306005	Ib	RpS15Ab	FBgn0033555	1	2R:10822309	1	2R	10822309	A	G	AG	TRUE	17	613.03	AC=2;AF=1.00;AN=2;DP=17;ExcessHet=3.0103;FS=0.000;MLEAC=2;MLEAF=1.00;MQ=60.00;QD=25.48;SOR=5.784	GT:AD:DP:GQ:PL	1/1:0,17:17:51:627,51,0	4	3.76529	3.1313	0.134754	5.69163	5.75158	0
d306005	Ib	Prp8	FBgn0033688	-1	2R:12162664	0.403226	2R	12162664	T	C	AG	TRUE	62	708.6	AC=1;AF=0.500;AN=2;BaseQRankSum=4.515;DP=62;ExcessHet=3.0103;FS=3.617;MLEAC=1;MLEAF=0.500;MQ=60.00;MQRankSum=0.000;QD=11.43;ReadPosRankSum=-0.757;SOR=1.283	GT:AD:DP:GQ:PL	0/1:37,25:62:99:716,0,1050	4	2.25265	2.28292	0.753948	0.79197	1.00345	0
d306005	Ib	NAT1	FBgn0010488	1	2R:12921246	0.694915	2R	12921246	A	G	AG	TRUE	59	1309.6	AC=1;AF=0.500;AN=2;BaseQRankSum=4.364;DP=59;ExcessHet=3.0103;FS=19.947;MLEAC=1;MLEAF=0.500;MQ=60.00;MQRankSum=0.000;QD=22.20;ReadPosRankSum=-3.004;SOR=0.896	GT:AD:DP:GQ:PL	0/1:18,41:59:99:1317,0,461	4	4.55701	5.52808	0.00301008	4.16676	3.64409	0
d306005	Ib	bbc	FBgn0033844	-1	2R:13486995	0.132653	2R	13486995	T	C	AG	TRUE	98	147.6	AC=1;AF=0.500;AN=2;BaseQRankSum=3.917;DP=98;ExcessHet=3.0103;FS=6.302;MLEAC=1;MLEAF=0.500;MQ=60.00;MQRankSum=0.000;QD=1.51;ReadPosRankSum=1.380;SOR=1.583	GT:AD:DP:GQ:PL	0/1:85,13:98:99:155,0,2566	4	2.43079	2.35712	0.725008	1.06293	1.18129	0
d306005	Ib	bbc	FBgn0033844	-1	2R:13487558	1	2R	13487558	T	C	AG	TRUE	12	560.02	AC=2;AF=1.00;AN=2;DP=12;ExcessHet=3.0103;FS=0.000;MLEAC=2;MLEAF=1.00;MQ=60.00;QD=29.93;SOR=0.693	GT:AD:DP:GQ:PL	1/1:0,12:12:39:574,39,0	4	2.43079	2.35712	0.725008	1.06293	1.18129	0
d306005	Ib	bbc	FBgn0033844	-1	2R:13494406	1	2R	13494406	T	C	AG	TRUE	18	661.03	AC=2;AF=1.00;AN=2;DP=18;ExcessHet=3.0103;FS=0.000;MLEAC=2;MLEAF=1.00;MQ=60.00;QD=26.92;SOR=0.693	GT:AD:DP:GQ:PL	1/1:0,18:18:54:675,54,0	4	2.43079	2.35712	0.725008	1.06293	1.18129	0
d306005	Ib	CG6329	FBgn0033872	1	2R:13832057	0.304878	2R	13832057	A	G	AG	TRUE	246	2623.6	AC=1;AF=0.500;AN=2;BaseQRankSum=2.202;DP=246;ExcessHet=3.0103;FS=22.655;MLEAC=1;MLEAF=0.500;MQ=60.00;MQRankSum=0.000;QD=10.67;ReadPosRankSum=-6.410;SOR=1.086	GT:AD:DP:GQ:PL	0/1:171,75:246:99:2631,0,8194	4	6.30782	5.19838	0.0246684	0.326178	0.229277	0
d306005	Ib	CG6329	FBgn0033872	1	2R:13832539	0.605911	2R	13832539	A	G	AG	TRUE	203	3779.6	AC=1;AF=0.500;AN=2;BaseQRankSum=8.780;DP=203;ExcessHet=3.0103;FS=1.167;MLEAC=1;MLEAF=0.500;MQ=60.00;MQRankSum=0.000;QD=18.62;ReadPosRankSum=-0.146;SOR=0.584	GT:AD:DP:GQ:PL	0/1:80,123:203:99:3787,0,1999	4	6.30782	5.19838	0.0246684	0.326178	0.229277	0
d306005	Ib	Rpn6	FBgn0028689	-1	2R:14751349	1	2R	14751349	T	C	AG	TRUE	69	3000.03	AC=2;AF=1.00;AN=2;DP=69;ExcessHet=3.0103;FS=0.000;MLEAC=2;MLEAF=1.00;MQ=60.00;QD=24.59;SOR=1.131	GT:AD:DP:GQ:PL	1/1:0,69:69:99:3014,208,0	4	5.22049	6.17786	0.412321	5.26645	4.73751	0
d306005	Ib	CG8405	FBgn0034071	1	2R:16048343	1	2R	16048343	A	G	AG	TRUE	60	2747.03	AC=2;AF=1.00;AN=2;DP=60;ExcessHet=3.0103;FS=0.000;MLEAC=2;MLEAF=1.00;MQ=60.00;QD=31.13;SOR=1.688	GT:AD:DP:GQ:PL	1/1:0,60:60:99:2761,187,0	4	2.53302	2.65448	0.692047	1.04381	0.98824	0
d306005	Ib	mbl	FBgn0265487	1	2R:17377109	1	2R	17377109	A	G	AG	TRUE	27	914.03	AC=2;AF=1.00;AN=2;DP=27;ExcessHet=3.0103;FS=0.000;MLEAC=2;MLEAF=1.00;MQ=60.00;QD=33.85;SOR=1.302	GT:AD:DP:GQ:PL	1/1:0,27:27:81:928,81,0	4	7.78883	7.80422	0.853422	4.6302	4.32818	0
d306005	Ib	pAbp	FBgn0265297	1	2R:18146333	0.765823	2R	18146333	A	G	AG	TRUE	158	3782.6	AC=1;AF=0.500;AN=2;BaseQRankSum=3.712;DP=158;ExcessHet=3.0103;FS=0.793;MLEAC=1;MLEAF=0.500;MQ=60.00;MQRankSum=0.000;QD=23.94;ReadPosRankSum=-0.369;SOR=0.596	GT:AD:DP:GQ:PL	0/1:37,121:158:99:3790,0,792	4	8.63626	8.36071	0.0632563	6.39335	6.25444	0
d306005	Ib	cora	FBgn0010434	1	2R:19229564	0.676471	2R	19229564	A	G	AG	TRUE	34	729.6	AC=1;AF=0.500;AN=2;BaseQRankSum=3.321;DP=34;ExcessHet=3.0103;FS=5.664;MLEAC=1;MLEAF=0.500;MQ=60.00;MQRankSum=0.000;QD=21.46;ReadPosRankSum=0.092;SOR=0.316	GT:AD:DP:GQ:PL	0/1:11,23:34:99:737,0,291	4	4.22498	3.78365	0.0747312	2.01564	2.42146	0
d306005	Ib	CG2765	FBgn0035087	-1	2R:24961078	1	2R	24961078	T	C	AG	TRUE	19	657.03	AC=2;AF=1.00;AN=2;DP=19;ExcessHet=3.0103;FS=0.000;MLEAC=2;MLEAF=1.00;MQ=60.00;QD=34.58;SOR=1.022	GT:AD:DP:GQ:PL	1/1:0,19:19:57:671,57,0	4	2.80939	3.30576	0.862088	1.20241	1.24671	0
d306005	Ib	Vha16-1	FBgn0262736	-1	2R:6626171	0.118343	2R	6626171	T	C	AG	TRUE	169	190.6	AC=1;AF=0.500;AN=2;BaseQRankSum=3.943;DP=169;ExcessHet=3.0103;FS=10.360;MLEAC=1;MLEAF=0.500;MQ=60.00;MQRankSum=0.000;QD=1.13;ReadPosRankSum=0.071;SOR=1.887	GT:AD:DP:GQ:PL	0/1:149,20:169:99:198,0,4820	4	8.42356	8.78145	0.297901	6.11325	6.08202	0
d306005	Ib	Lpin	FBgn0263593	-1	2R:8143056	1	2R	8143056	T	C	AG	TRUE	43	1514.03	AC=2;AF=1.00;AN=2;DP=43;ExcessHet=3.0103;FS=0.000;MLEAC=2;MLEAF=1.00;MQ=60.00;QD=28.73;SOR=1.055	GT:AD:DP:GQ:PL	1/1:0,43:43:99:1528,129,0	4	4.39667	5.07773	0.241101	2.14187	1.82211	0
d306005	Ib	Pka-R2	FBgn0022382	-1	2R:9994533	0.660377	2R	9994533	T	C	AG	TRUE	53	1129.6	AC=1;AF=0.500;AN=2;BaseQRankSum=4.292;DP=53;ExcessHet=3.0103;FS=0.000;MLEAC=1;MLEAF=0.500;MQ=60.00;MQRankSum=0.000;QD=21.31;ReadPosRankSum=-1.968;SOR=0.706	GT:AD:DP:GQ:PL	0/1:18,35:53:99:1137,0,401	4	4.61114	4.8641	0.950267	2.30218	2.12679	0
d306005	Ib	hzg	FBgn0036556	-1	3L:15993527	1	3L	15993527	T	C	AG	TRUE	34	1199.03	AC=2;AF=1.00;AN=2;DP=34;ExcessHet=3.0103;FS=0.000;MLEAC=2;MLEAF=1.00;MQ=60.00;QD=32.60;SOR=0.941	GT:AD:DP:GQ:PL	1/1:0,34:34:99:1213,102,0	4	5.14397	4.93394	0.384067	2.83095	2.66627	0
d306005	Ib	CycT	FBgn0025455	-1	3L:17552190	1	3L	17552190	T	C	AG	TRUE	45	2267.03	AC=2;AF=1.00;AN=2;DP=45;ExcessHet=3.0103;FS=0.000;MLEAC=2;MLEAF=1.00;MQ=60.00;QD=30.35;SOR=4.758	GT:AD:DP:GQ:PL	1/1:0,45:45:99:2281,162,0	4	2.71845	3.20759	0.634828	1.54592	1.36132	0
d306005	Ib	Eip75B	FBgn0000568	-1	3L:17953359	0.355932	3L	17953359	T	C	AG	TRUE	61	571.6	AC=1;AF=0.500;AN=2;BaseQRankSum=2.976;DP=61;ExcessHet=3.0103;FS=4.486;MLEAC=1;MLEAF=0.500;MQ=60.00;MQRankSum=0.000;QD=9.69;ReadPosRankSum=0.096;SOR=0.070	GT:AD:DP:GQ:PL	0/1:38,21:59:99:579,0,989	4	4.22597	5.09412	0.0543597	2.85957	2.22453	0
d306005	Ib	CG32264	FBgn0052264	-1	3L:3717400	0.375	3L	3717400	T	C	AG	TRUE	24	284.6	AC=1;AF=0.500;AN=2;BaseQRankSum=-0.604;DP=24;ExcessHet=3.0103;FS=1.685;MLEAC=1;MLEAF=0.500;MQ=60.00;MQRankSum=0.000;QD=11.86;ReadPosRankSum=1.994;SOR=1.230	GT:AD:DP:GQ:PL	0/1:15,9:24:99:292,0,602	4	3.4169	3.8072	0.084539	3.09462	2.70509	0
d306005	Ib	nAChRbeta1	FBgn0000038	1	3L:4429963	0.318841	3L	4429963	A	G	AG	TRUE	138	1235.6	AC=1;AF=0.500;AN=2;BaseQRankSum=9.209;DP=138;ExcessHet=3.0103;FS=0.000;MLEAC=1;MLEAF=0.500;MQ=60.00;MQRankSum=0.000;QD=8.95;ReadPosRankSum=0.623;SOR=0.582	GT:AD:DP:GQ:PL	0/1:94,44:138:99:1243,0,2771	4	6.35534	5.5438	0.188032	0.118617	0.0901246	0
d306005	Ib	nAChRbeta1	FBgn0000038	1	3L:4430208	0.340426	3L	4430208	A	G	AG	TRUE	47	460.6	AC=1;AF=0.500;AN=2;BaseQRankSum=4.429;DP=47;ExcessHet=3.0103;FS=14.450;MLEAC=1;MLEAF=0.500;MQ=60.00;MQRankSum=0.000;QD=9.80;ReadPosRankSum=-0.248;SOR=3.334	GT:AD:DP:GQ:PL	0/1:31,16:47:99:468,0,1075	4	6.35534	5.5438	0.188032	0.118617	0.0901246	0
d306005	Ib	Rdl	FBgn0004244	-1	3L:9155218	1	3L	9155218	T	C	AG	TRUE	22	807.03	AC=2;AF=1.00;AN=2;DP=22;ExcessHet=3.0103;FS=0.000;MLEAC=2;MLEAF=1.00;MQ=60.00;QD=26.09;SOR=2.303	GT:AD:DP:GQ:PL	1/1:0,22:22:66:821,66,0	4	6.00229	5.65752	0.165943	0.174173	0.0730245	0
d306005	Ib	Rbp	FBgn0262483	1	3R:15399446	0.503817	3R	15399446	A	G	AG	TRUE	131	1966.6	AC=1;AF=0.500;AN=2;BaseQRankSum=5.521;DP=131;ExcessHet=3.0103;FS=36.254;MLEAC=1;MLEAF=0.500;MQ=60.00;MQRankSum=0.000;QD=15.01;ReadPosRankSum=2.105;SOR=2.761	GT:AD:DP:GQ:PL	0/1:65,66:131:99:1974,0,1669	4	4.26678	5.40295	0.000371186	0.0963761	0.0364857	0
d306005	Ib	Rim	FBgn0053547	-1	3R:17881419	1	3R	17881419	T	C	AG	TRUE	31	1426.03	AC=2;AF=1.00;AN=2;DP=31;ExcessHet=3.0103;FS=0.000;MLEAC=2;MLEAF=1.00;MQ=60.00;QD=29.89;SOR=1.402	GT:AD:DP:GQ:PL	1/1:0,31:31:96:1440,96,0	4	4.71591	5.64873	0.00358477	0.0869337	0.149501	0
d306005	Ib	Rim	FBgn0053547	-1	3R:17881420	1	3R	17881420	T	C	AG	TRUE	32	1426.03	AC=2;AF=1.00;AN=2;DP=32;ExcessHet=3.0103;FS=0.000;MLEAC=2;MLEAF=1.00;MQ=60.00;QD=26.58;SOR=1.284	GT:AD:DP:GQ:PL	1/1:0,32:32:96:1440,96,0	4	4.71591	5.64873	0.00358477	0.0869337	0.149501	0
d306005	Ib	EndoA	FBgn0038659	1	3R:18907652	0.477273	3R	18907652	A	G	AG	TRUE	44	610.6	AC=1;AF=0.500;AN=2;BaseQRankSum=3.584;DP=44;ExcessHet=3.0103;FS=2.672;MLEAC=1;MLEAF=0.500;MQ=60.00;MQRankSum=0.000;QD=13.88;ReadPosRankSum=-1.104;SOR=0.320	GT:AD:DP:GQ:PL	0/1:23,21:44:99:618,0,640	4	4.7728	5.29408	0.154643	0.85352	0.843628	0
d306005	Ib	EndoA	FBgn0038659	1	3R:18909164	0.769231	3R	18909164	A	G	AG	TRUE	26	646.6	AC=1;AF=0.500;AN=2;BaseQRankSum=3.136;DP=26;ExcessHet=3.0103;FS=0.000;MLEAC=1;MLEAF=0.500;MQ=60.00;MQRankSum=0.000;QD=24.87;ReadPosRankSum=0.397;SOR=0.892	GT:AD:DP:GQ:PL	0/1:6,20:26:97:654,0,97	4	4.7728	5.29408	0.154643	0.85352	0.843628	0
d306005	Ib	EndoA	FBgn0038659	1	3R:18910153	0.269841	3R	18910153	A	G	AG	TRUE	63	416.6	AC=1;AF=0.500;AN=2;BaseQRankSum=4.549;DP=63;ExcessHet=3.0103;FS=1.137;MLEAC=1;MLEAF=0.500;MQ=60.00;MQRankSum=0.000;QD=6.61;ReadPosRankSum=1.258;SOR=0.450	GT:AD:DP:GQ:PL	0/1:46,17:63:99:424,0,1344	4	4.7728	5.29408	0.154643	0.85352	0.843628	0
d306005	Ib	CG42613	FBgn0261262	1	3R:18977756	0.980769	3R	18977756	A	G	AG	TRUE	52	2070.03	AC=2;AF=1.00;AN=2;BaseQRankSum=-1.522;DP=52;ExcessHet=3.0103;FS=0.000;MLEAC=2;MLEAF=1.00;MQ=60.00;MQRankSum=0.000;QD=27.89;ReadPosRankSum=1.603;SOR=0.458	GT:AD:DP:GQ:PL	1/1:1,51:52:99:2084,147,0	4	3.85208	4.55131	0.161142	0.0438153	0.0533868	0
d306005	Ib	vib	FBgn0267975	-1	3R:19226523	0.666667	3R	19226523	T	C	AG	TRUE	81	1726.6	AC=1;AF=0.500;AN=2;BaseQRankSum=5.651;DP=81;ExcessHet=3.0103;FS=2.058;MLEAC=1;MLEAF=0.500;MQ=60.00;MQRankSum=0.000;QD=21.32;ReadPosRankSum=0.553;SOR=0.446	GT:AD:DP:GQ:PL	0/1:27,54:81:99:1734,0,484	4	5.02601	5.14846	0.946513	3.41525	3.2449	0
d306005	Ib	Atpalpha	FBgn0002921	1	3R:20964328	0.118076	3R	20964328	A	G	AG	TRUE	687	1115.6	AC=1;AF=0.500;AN=2;BaseQRankSum=3.720;DP=687;ExcessHet=3.0103;FS=0.826;MLEAC=1;MLEAF=0.500;MQ=60.00;MQRankSum=0.000;QD=1.63;ReadPosRankSum=0.241;SOR=0.729	GT:AD:DP:GQ:PL	0/1:605,81:686:99:1123,0,18901	4	9.18942	9.08294	0.418439	4.40032	4.50151	0
d306005	Ib	Rlip	FBgn0026056	1	3R:21020562	1	3R	21020562	A	G	AG	TRUE	32	1145.03	AC=2;AF=1.00;AN=2;DP=32;ExcessHet=3.0103;FS=0.000;MLEAC=2;MLEAF=1.00;MQ=60.00;QD=27.93;SOR=2.765	GT:AD:DP:GQ:PL	1/1:0,32:32:96:1159,96,0	4	1.73807	2.13756	0.804143	0.464341	0.479873	0
d306005	Ib	Cow	FBgn0039054	-1	3R:23112549	0.349206	3R	23112549	T	C	AG	TRUE	126	1129.6	AC=1;AF=0.500;AN=2;BaseQRankSum=5.418;DP=126;ExcessHet=3.0103;FS=0.000;MLEAC=1;MLEAF=0.500;MQ=60.00;MQRankSum=0.000;QD=8.97;ReadPosRankSum=-1.121;SOR=0.733	GT:AD:DP:GQ:PL	0/1:82,44:126:99:1137,0,2275	4	6.07048	6.14794	0.757327	0.0371922	0.0664222	0
d306005	Ib	ATPsynCF6	FBgn0016119	-1	3R:23355357	0.589041	3R	23355357	T	C	AG	TRUE	219	3919.6	AC=1;AF=0.500;AN=2;BaseQRankSum=7.101;DP=219;ExcessHet=3.0103;FS=14.986;MLEAC=1;MLEAF=0.500;MQ=60.00;MQRankSum=0.000;QD=17.90;ReadPosRankSum=1.622;SOR=1.653	GT:AD:DP:GQ:PL	0/1:90,129:219:99:3927,0,2308	4	9.01907	8.99728	0.563116	8.34196	8.52202	0
d306005	Ib	Gdh	FBgn0001098	-1	3R:23936205	0.276995	3R	23936205	T	C	AG	TRUE	213	1463.6	AC=1;AF=0.500;AN=2;BaseQRankSum=8.902;DP=213;ExcessHet=3.0103;FS=2.769;MLEAC=1;MLEAF=0.500;MQ=60.00;MQRankSum=0.000;QD=6.87;ReadPosRankSum=-0.595;SOR=0.947	GT:AD:DP:GQ:PL	0/1:154,59:213:99:1471,0,4263	4	6.73636	5.26871	0.00814535	4.37474	4.57326	0
d306005	Ib	slo	FBgn0003429	1	3R:24707423	1	3R	24707423	A	G	AG	TRUE	34	1201.03	AC=2;AF=1.00;AN=2;DP=34;ExcessHet=3.0103;FS=0.000;MLEAC=2;MLEAF=1.00;MQ=60.00;QD=27.23;SOR=0.941	GT:AD:DP:GQ:PL	1/1:0,34:34:99:1215,102,0	4	3.31874	4.49559	0.310436	1.1716	0.687207	0
d306005	Ib	slo	FBgn0003429	1	3R:24708330	0.833333	3R	24708330	A	G	AG	TRUE	66	2416.6	AC=1;AF=0.500;AN=2;BaseQRankSum=2.241;DP=66;ExcessHet=3.0103;FS=0.000;MLEAC=1;MLEAF=0.500;MQ=60.00;MQRankSum=0.000;QD=29.12;ReadPosRankSum=-1.544;SOR=0.687	GT:AD:DP:GQ:PL	0/1:11,55:66:99:2424,0,544	4	3.31874	4.49559	0.310436	1.1716	0.687207	0
d306005	Ib	Ald1	FBgn0000064	-1	3R:26254245	0.450172	3R	26254245	T	C	AG	TRUE	582	7462.6	AC=1;AF=0.500;AN=2;BaseQRankSum=11.185;DP=582;ExcessHet=3.0103;FS=5.507;MLEAC=1;MLEAF=0.500;MQ=60.00;MQRankSum=0.000;QD=12.82;ReadPosRankSum=-1.387;SOR=1.106	GT:AD:DP:GQ:PL	0/1:320,262:582:99:7470,0,8732	4	11.4026	10.0568	0.0414265	10.8637	11.1339	0
d306005	Ib	Ald1	FBgn0000064	-1	3R:26254381	0.45546	3R	26254381	T	C	AG	TRUE	698	9261.6	AC=1;AF=0.500;AN=2;BaseQRankSum=14.165;DP=698;ExcessHet=3.0103;FS=0.528;MLEAC=1;MLEAF=0.500;MQ=60.00;MQRankSum=0.000;QD=13.31;ReadPosRankSum=-1.572;SOR=0.755	GT:AD:DP:GQ:PL	0/1:379,317:696:99:9269,0,10723	4	11.4026	10.0568	0.0414265	10.8637	11.1339	0
d306005	Ib	Gp93	FBgn0039562	1	3R:27951705	1	3R	27951705	A	G	AG	TRUE	86	3932.03	AC=2;AF=1.00;AN=2;DP=86;ExcessHet=3.0103;FS=0.000;MLEAC=2;MLEAF=1.00;MQ=60.00;QD=28.05;SOR=0.740	GT:AD:DP:GQ:PL	1/1:0,86:86:99:3946,271,0	4	5.46458	5.53278	0.962357	2.74479	2.53149	0
d306005	Ib	betaTub97EF	FBgn0003890	-1	3R:27967290	0.126984	3R	27967290	T	C	AG	TRUE	64	159.6	AC=1;AF=0.500;AN=2;BaseQRankSum=-4.361;DP=64;ExcessHet=3.0103;FS=1.543;MLEAC=1;MLEAF=0.500;MQ=60.00;MQRankSum=0.000;QD=2.53;ReadPosRankSum=0.876;SOR=0.392	GT:AD:DP:GQ:PL	0/1:55,8:63:99:167,0,2327	4	0.831406	0.24625	8.04814e-05	1.51149	1.698	0
d306005	Ib	betaTub97EF	FBgn0003890	-1	3R:27967292	0.125	3R	27967292	T	C	AG	TRUE	65	159.6	AC=1;AF=0.500;AN=2;BaseQRankSum=-4.375;DP=65;ExcessHet=3.0103;FS=1.568;MLEAC=1;MLEAF=0.500;MQ=60.00;MQRankSum=0.000;QD=2.49;ReadPosRankSum=1.005;SOR=0.375	GT:AD:DP:GQ:PL	0/1:56,8:64:99:167,0,2327	4	0.831406	0.24625	8.04814e-05	1.51149	1.698	0
d306005	Ib	Pkc98E	FBgn0003093	1	3R:29046298	0.467153	3R	29046298	A	G	AG	TRUE	137	2401.6	AC=1;AF=0.500;AN=2;BaseQRankSum=0.741;DP=137;ExcessHet=3.0103;FS=65.519;MLEAC=1;MLEAF=0.500;MQ=60.00;MQRankSum=0.000;QD=17.53;ReadPosRankSum=-0.491;SOR=4.225	GT:AD:DP:GQ:PL	0/1:73,64:137:99:2409,0,3569	4	4.42269	4.69937	0.833844	1.73884	1.5978	0
d306005	Ib	CG1907	FBgn0039674	1	3R:29620590	0.481481	3R	29620590	A	G	AG	TRUE	54	994.6	AC=1;AF=0.500;AN=2;BaseQRankSum=5.657;DP=54;ExcessHet=3.0103;FS=0.000;MLEAC=1;MLEAF=0.500;MQ=60.00;MQRankSum=0.000;QD=18.42;ReadPosRankSum=-0.408;SOR=0.602	GT:AD:DP:GQ:PL	0/1:28,26:54:99:1002,0,1077	4	2.96927	1.9565	0.114002	3.63121	3.23907	0
d306005	Ib	kay	FBgn0001297	1	3R:29792043	1	3R	29792043	A	G	AG	TRUE	28	930.03	AC=2;AF=1.00;AN=2;DP=28;ExcessHet=3.0103;FS=0.000;MLEAC=2;MLEAF=1.00;MQ=60.00;QD=33.22;SOR=0.836	GT:AD:DP:GQ:PL	1/1:0,28:28:84:944,84,0	4	5.08707	5.90756	0.125239	4.66592	4.33526	0
d306005	Ib	RpS8	FBgn0039713	1	3R:29863650	0.415459	3R	29863650	A	G	AG	TRUE	207	2486.6	AC=1;AF=0.500;AN=2;BaseQRankSum=6.254;DP=207;ExcessHet=3.0103;FS=0.709;MLEAC=1;MLEAF=0.500;MQ=60.00;MQRankSum=0.000;QD=12.01;ReadPosRankSum=1.595;SOR=0.567	GT:AD:DP:GQ:PL	0/1:121,86:207:99:2494,0,3509	4	12.4079	12.3182	0.473228	11.7965	11.7074	0
d306005	Ib	CycG	FBgn0039858	-1	3R:31601551	1	3R	31601551	T	C	AG	TRUE	27	958.03	AC=2;AF=1.00;AN=2;DP=27;ExcessHet=3.0103;FS=0.000;MLEAC=2;MLEAF=1.00;MQ=60.00;QD=36.40;SOR=0.765	GT:AD:DP:GQ:PL	1/1:0,27:27:81:972,81,0	4	6.749	7.09638	0.463947	5.43584	5.80647	0
d306005	Ib	cpx	FBgn0041605	1	3R:4297504	0.662722	3R	4297504	A	G	AG	TRUE	169	3406.6	AC=1;AF=0.500;AN=2;BaseQRankSum=8.074;DP=169;ExcessHet=3.0103;FS=6.244;MLEAC=1;MLEAF=0.500;MQ=60.00;MQRankSum=0.000;QD=20.16;ReadPosRankSum=-0.490;SOR=1.671	GT:AD:DP:GQ:PL	0/1:57,112:169:99:3414,0,1456	4	7.90852	7.29727	0.637321	0.177459	0.228242	0
d306005	Ib	cpx	FBgn0041605	1	3R:4297518	0.325424	3R	4297518	A	G	AG	TRUE	295	2639.6	AC=1;AF=0.500;AN=2;BaseQRankSum=3.091;DP=295;ExcessHet=3.0103;FS=30.234;MLEAC=1;MLEAF=0.500;MQ=60.00;MQRankSum=0.000;QD=8.95;ReadPosRankSum=-1.590;SOR=0.137	GT:AD:DP:GQ:PL	0/1:199,96:295:99:2647,0,6153	4	7.90852	7.29727	0.637321	0.177459	0.228242	0
d306005	Ib	cpx	FBgn0041605	1	3R:4301244	0.590164	3R	4301244	A	G	AG	TRUE	61	1428.6	AC=1;AF=0.500;AN=2;BaseQRankSum=5.039;DP=61;ExcessHet=3.0103;FS=1.017;MLEAC=1;MLEAF=0.500;MQ=60.00;MQRankSum=0.000;QD=23.42;ReadPosRankSum=1.255;SOR=0.503	GT:AD:DP:GQ:PL	0/1:25,36:61:99:1436,0,789	4	7.90852	7.29727	0.637321	0.177459	0.228242	0
d306005	Ib	cpx	FBgn0041605	1	3R:4301246	0.610169	3R	4301246	A	G	AG	TRUE	59	1382.6	AC=1;AF=0.500;AN=2;BaseQRankSum=4.564;DP=59;ExcessHet=3.0103;FS=10.142;MLEAC=1;MLEAF=0.500;MQ=60.00;MQRankSum=0.000;QD=23.43;ReadPosRankSum=-0.637;SOR=1.928	GT:AD:DP:GQ:PL	0/1:23,36:59:99:1390,0,870	4	7.90852	7.29727	0.637321	0.177459	0.228242	0
d306005	Ib	cpx	FBgn0041605	1	3R:4301258	0.183333	3R	4301258	A	G	AG	TRUE	60	276.6	AC=1;AF=0.500;AN=2;BaseQRankSum=2.848;DP=60;ExcessHet=3.0103;FS=0.000;MLEAC=1;MLEAF=0.500;MQ=60.00;MQRankSum=0.000;QD=4.61;ReadPosRankSum=-1.617;SOR=0.722	GT:AD:DP:GQ:PL	0/1:49,11:60:99:284,0,2002	4	7.90852	7.29727	0.637321	0.177459	0.228242	0
d306005	Ib	Vha26	FBgn0283535	1	3R:5594099	0.39759	3R	5594099	A	G	AG	TRUE	249	2910.6	AC=1;AF=0.500;AN=2;BaseQRankSum=8.415;DP=249;ExcessHet=3.0103;FS=3.586;MLEAC=1;MLEAF=0.500;MQ=60.00;MQRankSum=0.000;QD=11.69;ReadPosRankSum=0.971;SOR=0.777	GT:AD:DP:GQ:PL	0/1:150,99:249:99:2918,0,4008	4	7.31501	7.15393	0.778039	4.68759	4.94428	0
d306005	Ib	Rm62	FBgn0003261	-1	3R:6004380	0.5	3R	6004380	T	C	AG	TRUE	28	411.6	AC=1;AF=0.500;AN=2;BaseQRankSum=2.079;DP=28;ExcessHet=3.0103;FS=0.000;MLEAC=1;MLEAF=0.500;MQ=60.00;MQRankSum=0.000;QD=14.70;ReadPosRankSum=-1.037;SOR=0.467	GT:AD:DP:GQ:PL	0/1:14,14:28:99:419,0,389	4	5.86322	5.69134	0.728845	3.79053	3.72487	0
d306005	Ib	CG9727	FBgn0037445	-1	3R:6455990	1	3R	6455990	T	C	AG	TRUE	40	1406.03	AC=2;AF=1.00;AN=2;DP=40;ExcessHet=3.0103;FS=0.000;MLEAC=2;MLEAF=1.00;MQ=60.00;QD=20.27;SOR=0.693	GT:AD:DP:GQ:PL	1/1:0,40:40:99:1420,120,0	4	2.14065	1.48485	0.171049	0.851658	0.906101	0
d306005	Ib	cac	FBgn0263111	-1	X:11977538	1	X	11977538	T	C	AG	TRUE	64	2258.03	AC=2;AF=1.00;AN=2;DP=64;ExcessHet=3.0103;FS=0.000;MLEAC=2;MLEAF=1.00;MQ=60.00;QD=33.96;SOR=0.822	GT:AD:DP:GQ:PL	1/1:0,64:64:99:2272,191,0	4	4.16093	4.30898	0.905929	0.0597302	0.0545455	0
d306005	Ib	ND-B18	FBgn0030605	1	X:15064404	0.930348	X	15064404	A	G	AG	TRUE	201	6424.03	AC=2;AF=1.00;AN=2;BaseQRankSum=4.279;DP=201;ExcessHet=3.0103;FS=0.000;MLEAC=2;MLEAF=1.00;MQ=60.00;MQRankSum=0.000;QD=31.96;ReadPosRankSum=-0.280;SOR=0.972	GT:AD:DP:GQ:PL	1/1:14,187:201:99:6438,211,0	4	7.59932	6.95118	0.954122	6.45447	6.60477	0
d306005	Ib	CCT6	FBgn0027329	1	X:15747380	0.866667	X	15747380	A	G	AG	TRUE	45	1223.6	AC=1;AF=0.500;AN=2;BaseQRankSum=2.930;DP=45;ExcessHet=3.0103;FS=0.000;MLEAC=1;MLEAF=0.500;MQ=60.00;MQRankSum=0.000;QD=27.19;ReadPosRankSum=0.721;SOR=0.462	GT:AD:DP:GQ:PL	0/1:6,39:45:27:1231,0,27	4	5.6948	6.01726	0.845324	2.83705	2.93949	0
d306005	Ib	Cdc50	FBgn0030752	-1	X:16441177	0.867925	X	16441177	T	C	AG	TRUE	53	1361.6	AC=1;AF=0.500;AN=2;BaseQRankSum=0.765;DP=53;ExcessHet=3.0103;FS=0.000;MLEAC=1;MLEAF=0.500;MQ=60.00;MQRankSum=0.000;QD=25.69;ReadPosRankSum=0.526;SOR=0.906	GT:AD:DP:GQ:PL	0/1:7,46:53:57:1369,0,57	4	6.37767	6.74232	0.428933	3.31088	3.16744	0
d306005	Ib	Sh	FBgn0003380	-1	X:17930658	0.568627	X	17930658	T	C	AG	TRUE	153	2497.6	AC=1;AF=0.500;AN=2;BaseQRankSum=5.053;DP=153;ExcessHet=3.0103;FS=21.902;MLEAC=1;MLEAF=0.500;MQ=60.00;MQRankSum=0.000;QD=16.32;ReadPosRankSum=-0.725;SOR=2.155	GT:AD:DP:GQ:PL	0/1:66,87:153:99:2505,0,1620	4	5.78478	5.98037	0.885151	2.25586	1.88036	0
d306005	Ib	Sh	FBgn0003380	-1	X:17950057	0.192308	X	17950057	T	C	AG	TRUE	52	200.6	AC=1;AF=0.500;AN=2;BaseQRankSum=3.600;DP=52;ExcessHet=3.0103;FS=0.000;MLEAC=1;MLEAF=0.500;MQ=60.00;MQRankSum=0.000;QD=3.86;ReadPosRankSum=0.866;SOR=0.693	GT:AD:DP:GQ:PL	0/1:42,10:52:99:208,0,1282	4	5.78478	5.98037	0.885151	2.25586	1.88036	0
d306005	Ib	Frq1	FBgn0030897	1	X:18170126	0.119639	X	18170126	A	G	AG	TRUE	444	534.6	AC=1;AF=0.500;AN=2;BaseQRankSum=6.337;DP=444;ExcessHet=3.0103;FS=12.076;MLEAC=1;MLEAF=0.500;MQ=60.00;MQRankSum=0.000;QD=1.21;ReadPosRankSum=-2.580;SOR=0.146	GT:AD:DP:GQ:PL	0/1:390,53:443:99:542,0,11920	4	6.87486	6.93852	0.801616	0.138615	0.135627	0
d306005	Ib	nAChRalpha7	FBgn0086778	-1	X:19334465	1	X	19334465	T	C	AG	TRUE	18	609.03	AC=2;AF=1.00;AN=2;DP=18;ExcessHet=3.0103;FS=0.000;MLEAC=2;MLEAF=1.00;MQ=60.00;QD=33.83;SOR=3.500	GT:AD:DP:GQ:PL	1/1:0,18:18:54:623,54,0	4	2.15632	1.80221	0.656062	0.122835	0.0481346	0
d306005	Ib	Naa15-16	FBgn0031020	1	X:19483997	1	X	19483997	A	G	AG	TRUE	49	1692.03	AC=2;AF=1.00;AN=2;DP=49;ExcessHet=3.0103;FS=0.000;MLEAC=2;MLEAF=1.00;MQ=60.00;QD=34.53;SOR=0.733	GT:AD:DP:GQ:PL	1/1:0,49:49:99:1706,147,0	4	1.95719	2.3857	0.703725	0.814629	0.878925	0
d306005	Ib	Rcd-1	FBgn0031047	1	X:19640640	1	X	19640640	A	G	AG	TRUE	33	1326.03	AC=2;AF=1.00;AN=2;DP=33;ExcessHet=3.0103;FS=0.000;MLEAC=2;MLEAF=1.00;MQ=60.00;QD=30.68;SOR=2.235	GT:AD:DP:GQ:PL	1/1:0,33:33:99:1340,102,0	4	4.58335	4.1717	0.337239	2.55807	2.49188	0
d306005	Ib	Dop2R	FBgn0053517	-1	X:20062361	1	X	20062361	T	C	AG	TRUE	30	1007.03	AC=2;AF=1.00;AN=2;DP=30;ExcessHet=3.0103;FS=0.000;MLEAC=2;MLEAF=1.00;MQ=60.00;QD=33.57;SOR=4.548	GT:AD:DP:GQ:PL	1/1:0,30:30:90:1021,90,0	4	1.54482	1.71089	0.852646	0.00574181	0.00226334	0
d306005	Ib	DIP1	FBgn0024807	-1	X:21629725	1	X	21629725	T	C	AG	TRUE	66	2451.03	AC=2;AF=1.00;AN=2;DP=66;ExcessHet=3.0103;FS=0.000;MLEAC=2;MLEAF=1.00;MQ=60.00;QD=27.14;SOR=0.957	GT:AD:DP:GQ:PL	1/1:0,66:66:99:2465,198,0	4	4.22571	4.66995	0.917906	1.90808	1.68313	0
d306005	Ib	DIP1	FBgn0024807	-1	X:21629737	0.362069	X	21629737	T	C	AG	TRUE	58	607.6	AC=1;AF=0.500;AN=2;BaseQRankSum=4.645;DP=58;ExcessHet=3.0103;FS=1.062;MLEAC=1;MLEAF=0.500;MQ=60.00;MQRankSum=0.000;QD=10.48;ReadPosRankSum=-0.673;SOR=0.455	GT:AD:DP:GQ:PL	0/1:37,21:58:99:615,0,1077	4	4.22571	4.66995	0.917906	1.90808	1.68313	0
d306005	Ib	OtopLa	FBgn0259994	-1	X:5631048	0.230769	X	5631048	T	C	AG	TRUE	13	88.6	AC=1;AF=0.500;AN=2;BaseQRankSum=2.307;DP=13;ExcessHet=3.0103;FS=2.920;MLEAC=1;MLEAF=0.500;MQ=60.00;MQRankSum=0.000;QD=6.82;ReadPosRankSum=-0.085;SOR=0.916	GT:AD:DP:GQ:PL	0/1:10,3:13:96:96,0,292	4	4.25873	3.80584	0.230532	0.129723	0.050683	0
d306005	Ib	cm	FBgn0000330	-1	X:7010059	1	X	7010059	T	C	AG	TRUE	68	2497.03	AC=2;AF=1.00;AN=2;DP=68;ExcessHet=3.0103;FS=0.000;MLEAC=2;MLEAF=1.00;MQ=60.00;QD=30.50;SOR=1.981	GT:AD:DP:GQ:PL	1/1:0,68:68:99:2511,204,0	4	2.04321	2.6628	0.700202	1.12316	1.02694	0
d306005	Ib	Nrg	FBgn0264975	1	X:8517434	0.807339	X	8517434	A	G	AG	TRUE	109	2854.6	AC=1;AF=0.500;AN=2;BaseQRankSum=3.799;DP=109;ExcessHet=3.0103;FS=2.556;MLEAC=1;MLEAF=0.500;MQ=60.00;MQRankSum=0.000;QD=26.19;ReadPosRankSum=-2.859;SOR=0.391	GT:AD:DP:GQ:PL	0/1:21,88:109:99:2862,0,353	4	5.59291	5.71762	0.88586	2.05802	2.32538	0
d306005	Ib	Nrg	FBgn0264975	1	X:8553469	0.454054	X	8553469	A	G	AG	TRUE	185	2541.6	AC=1;AF=0.500;AN=2;BaseQRankSum=7.563;DP=185;ExcessHet=3.0103;FS=17.253;MLEAC=1;MLEAF=0.500;MQ=60.00;MQRankSum=0.000;QD=13.74;ReadPosRankSum=0.963;SOR=0.784	GT:AD:DP:GQ:PL	0/1:101,84:185:99:2549,0,2540	4	5.59291	5.71762	0.88586	2.05802	2.32538	0
d306006	Ib	CG33303	FBgn0053303	-1	2L:10374727	0.680272	2L	10374727	T	C	AG	TRUE	147	3122.6	AC=1;AF=0.500;AN=2;BaseQRankSum=3.802;DP=147;ExcessHet=3.0103;FS=2.357;MLEAC=1;MLEAF=0.500;MQ=60.00;MQRankSum=0.000;QD=21.24;ReadPosRankSum=-0.970;SOR=0.478	GT:AD:DP:GQ:PL	0/1:47,100:147:99:3130,0,1227	4	4.82255	3.93282	0.505552	2.43097	2.84372	0
d306006	Ib	CG33303	FBgn0053303	-1	2L:10374859	0.653226	2L	10374859	T	C	AG	TRUE	124	2553.6	AC=1;AF=0.500;AN=2;BaseQRankSum=6.131;DP=124;ExcessHet=3.0103;FS=4.710;MLEAC=1;MLEAF=0.500;MQ=60.00;MQRankSum=0.000;QD=20.59;ReadPosRankSum=2.593;SOR=0.385	GT:AD:DP:GQ:PL	0/1:43,81:124:99:2561,0,1139	4	4.82255	3.93282	0.505552	2.43097	2.84372	0
d306006	Ib	Pex19	FBgn0032407	1	2L:12094295	1	2L	12094295	A	G	AG	TRUE	131	5762.03	AC=2;AF=1.00;AN=2;DP=131;ExcessHet=3.0103;FS=0.000;MLEAC=2;MLEAF=1.00;MQ=60.00;QD=29.06;SOR=1.420	GT:AD:DP:GQ:PL	1/1:0,131:131:99:5776,403,0	4	5.52679	4.58011	0.198542	3.35329	3.35545	0
d306006	Ib	CG16974	FBgn0032479	-1	2L:13189312	1	2L	13189312	T	C	AG	TRUE	133	4957.03	AC=2;AF=1.00;AN=2;DP=133;ExcessHet=3.0103;FS=0.000;MLEAC=2;MLEAF=1.00;MQ=60.00;QD=29.21;SOR=0.836	GT:AD:DP:GQ:PL	1/1:0,133:133:99:4971,399,0	4	3.8107	3.63081	0.755289	1.61977	1.51626	0
d306006	Ib	RpL24	FBgn0032518	-1	2L:13394077	1	2L	13394077	T	C	AG	TRUE	55	2077.03	AC=2;AF=1.00;AN=2;DP=55;ExcessHet=3.0103;FS=0.000;MLEAC=2;MLEAF=1.00;MQ=60.00;QD=26.95;SOR=1.262	GT:AD:DP:GQ:PL	1/1:0,55:55:99:2091,166,0	4	11.1577	11.3686	0.00168671	10.7441	10.5771	0
d306006	Ib	chinmo	FBgn0086758	1	2L:1697095	1	2L	1697095	A	G	AG	TRUE	13	432.02	AC=2;AF=1.00;AN=2;DP=13;ExcessHet=3.0103;FS=0.000;MLEAC=2;MLEAF=1.00;MQ=60.00;QD=33.23;SOR=1.179	GT:AD:DP:GQ:PL	1/1:0,13:13:39:446,39,0	4	4.89124	3.28942	2.254e-05	2.01378	1.91915	0
d306006	Ib	L2HGDH	FBgn0032729	-1	2L:18972039	1	2L	18972039	T	C	AG	TRUE	79	2936.03	AC=2;AF=1.00;AN=2;DP=79;ExcessHet=3.0103;FS=0.000;MLEAC=2;MLEAF=1.00;MQ=60.00;QD=27.25;SOR=8.764	GT:AD:DP:GQ:PL	1/1:0,79:79:99:2950,237,0	4	2.70753	2.01899	0.215605	3.70279	3.7388	0
d306006	Ib	Snx1	FBgn0031534	1	2L:3451842	1	2L	3451842	A	G	AG	TRUE	102	3918.03	AC=2;AF=1.00;AN=2;DP=102;ExcessHet=3.0103;FS=0.000;MLEAC=2;MLEAF=1.00;MQ=60.00;QD=30.09;SOR=0.732	GT:AD:DP:GQ:PL	1/1:0,102:102:99:3932,306,0	4	1.59001	2.6723	0.203485	1.66581	1.77491	0
d306006	Ib	Msp300	FBgn0261836	1	2L:5206020	1	2L	5206020	A	G	AG	TRUE	102	3742.03	AC=2;AF=1.00;AN=2;DP=102;ExcessHet=3.0103;FS=0.000;MLEAC=2;MLEAF=1.00;MQ=60.00;QD=26.75;SOR=0.732	GT:AD:DP:GQ:PL	1/1:0,102:102:99:3756,307,0	4	5.66863	5.5634	0.880478	3.31906	3.19027	0
d306006	Ib	nrv2	FBgn0015777	-1	2L:6789976	0.364865	2L	6789976	T	C	AG	TRUE	223	2334.6	AC=1;AF=0.500;AN=2;BaseQRankSum=8.118;DP=223;ExcessHet=3.0103;FS=12.516;MLEAC=1;MLEAF=0.500;MQ=60.00;MQRankSum=0.000;QD=10.52;ReadPosRankSum=-4.489;SOR=0.259	GT:AD:DP:GQ:PL	0/1:141,81:222:99:2342,0,4276	4	3.48474	2.11119	0.017969	1.38147	1.80436	0
d306006	Ib	MICU1	FBgn0031893	1	2L:7185163	1	2L	7185163	A	G	AG	TRUE	24	863.03	AC=2;AF=1.00;AN=2;DP=24;ExcessHet=3.0103;FS=0.000;MLEAC=2;MLEAF=1.00;MQ=60.00;QD=29.80;SOR=1.051	GT:AD:DP:GQ:PL	1/1:0,24:24:72:877,72,0	4	2.70967	3.10202	0.881422	2.44341	1.96771	0
d306006	Ib	MICU1	FBgn0031893	1	2L:7185175	1	2L	7185175	A	G	AG	TRUE	20	705.03	AC=2;AF=1.00;AN=2;DP=20;ExcessHet=3.0103;FS=0.000;MLEAC=2;MLEAF=1.00;MQ=60.00;QD=31.56;SOR=1.721	GT:AD:DP:GQ:PL	1/1:0,20:20:60:719,60,0	4	2.70967	3.10202	0.881422	2.44341	1.96771	0
d306006	Ib	Akap200	FBgn0027932	1	2L:8415798	1	2L	8415798	A	G	AG	TRUE	244	8545.03	AC=2;AF=1.00;AN=2;DP=244;ExcessHet=3.0103;FS=0.000;MLEAC=2;MLEAF=1.00;MQ=60.00;QD=31.67;SOR=3.967	GT:AD:DP:GQ:PL	1/1:0,244:244:99:8559,734,0	4	7.14929	7.38323	0.779992	2.49923	2.83286	0
d306006	Ib	Nckx30C	FBgn0028704	-1	2L:9733349	1	2L	9733349	T	C	AG	TRUE	65	2225.03	AC=2;AF=1.00;AN=2;DP=65;ExcessHet=3.0103;FS=0.000;MLEAC=2;MLEAF=1.00;MQ=60.00;QD=34.23;SOR=1.078	GT:AD:DP:GQ:PL	1/1:0,65:65:99:2239,194,0	4	4.99389	4.09503	0.0412382	0.0832012	0.108464	0
d306006	Ib	RpS15Ab	FBgn0033555	1	2R:10822309	1	2R	10822309	A	G	AG	TRUE	12	427.02	AC=2;AF=1.00;AN=2;DP=12;ExcessHet=3.0103;FS=0.000;MLEAC=2;MLEAF=1.00;MQ=60.00;QD=29.62;SOR=5.136	GT:AD:DP:GQ:PL	1/1:0,12:12:36:441,36,0	4	3.76529	3.1313	0.134754	5.69163	5.75158	0
d306006	Ib	bbc	FBgn0033844	-1	2R:13486995	0.67364	2R	13486995	T	C	AG	TRUE	239	4933.6	AC=1;AF=0.500;AN=2;BaseQRankSum=0.030;DP=239;ExcessHet=3.0103;FS=2.355;MLEAC=1;MLEAF=0.500;MQ=60.00;MQRankSum=0.000;QD=20.64;ReadPosRankSum=0.251;SOR=0.541	GT:AD:DP:GQ:PL	0/1:78,161:239:99:4941,0,2192	4	2.43079	2.35712	0.725008	1.06293	1.18129	0
d306006	Ib	CG6329	FBgn0033872	1	2R:13832539	0.592857	2R	13832539	A	G	AG	TRUE	140	2745.6	AC=1;AF=0.500;AN=2;BaseQRankSum=8.299;DP=140;ExcessHet=3.0103;FS=5.217;MLEAC=1;MLEAF=0.500;MQ=60.00;MQRankSum=0.000;QD=19.61;ReadPosRankSum=0.679;SOR=0.385	GT:AD:DP:GQ:PL	0/1:57,83:140:99:2753,0,1583	4	6.30782	5.19838	0.0246684	0.326178	0.229277	0
d306006	Ib	Gmppa	FBgn0034035	-1	2R:15677332	1	2R	15677332	T	C	AG	TRUE	98	3448.03	AC=2;AF=1.00;AN=2;DP=98;ExcessHet=3.0103;FS=0.000;MLEAC=2;MLEAF=1.00;MQ=60.00;QD=29.64;SOR=3.212	GT:AD:DP:GQ:PL	1/1:0,98:98:99:3462,294,0	4	2.13825	1.80404	0.769491	1.54195	1.7944	0
d306006	Ib	sli	FBgn0264089	-1	2R:15871296	0.594595	2R	15871296	T	C	AG	TRUE	222	4259.6	AC=1;AF=0.500;AN=2;BaseQRankSum=9.764;DP=222;ExcessHet=3.0103;FS=9.972;MLEAC=1;MLEAF=0.500;MQ=60.00;MQRankSum=0.000;QD=19.19;ReadPosRankSum=-0.029;SOR=0.568	GT:AD:DP:GQ:PL	0/1:90,132:222:99:4267,0,2438	4	2.16783	1.33921	0.0710617	0.234409	0.346388	0
d306006	Ib	EMC7	FBgn0034066	-1	2R:16016880	1	2R	16016880	T	C	AG	TRUE	156	6962.03	AC=2;AF=1.00;AN=2;DP=156;ExcessHet=3.0103;FS=0.000;MLEAC=2;MLEAF=1.00;MQ=60.00;QD=30.15;SOR=0.980	GT:AD:DP:GQ:PL	1/1:0,156:156:99:6976,472,0	4	5.21612	4.84046	0.677238	4.60568	4.16897	0
d306006	Ib	EMC7	FBgn0034066	-1	2R:16016882	1	2R	16016882	T	C	AG	TRUE	151	6962.03	AC=2;AF=1.00;AN=2;DP=151;ExcessHet=3.0103;FS=0.000;MLEAC=2;MLEAF=1.00;MQ=60.00;QD=31.49;SOR=0.909	GT:AD:DP:GQ:PL	1/1:0,151:151:99:6976,472,0	4	5.21612	4.84046	0.677238	4.60568	4.16897	0
d306006	Ib	mbl	FBgn0265487	1	2R:17377109	1	2R	17377109	A	G	AG	TRUE	39	1737.03	AC=2;AF=1.00;AN=2;DP=39;ExcessHet=3.0103;FS=0.000;MLEAC=2;MLEAF=1.00;MQ=60.00;QD=32.03;SOR=1.730	GT:AD:DP:GQ:PL	1/1:0,39:39:99:1751,117,0	4	7.78883	7.80422	0.853422	4.6302	4.32818	0
d306006	Ib	pAbp	FBgn0265297	1	2R:18146333	0.135714	2R	18146333	A	G	AG	TRUE	280	505.6	AC=1;AF=0.500;AN=2;BaseQRankSum=2.197;DP=280;ExcessHet=3.0103;FS=22.837;MLEAC=1;MLEAF=0.500;MQ=60.00;MQRankSum=0.000;QD=1.81;ReadPosRankSum=0.027;SOR=0.117	GT:AD:DP:GQ:PL	0/1:242,38:280:99:513,0,7872	4	8.63626	8.36071	0.0632563	6.39335	6.25444	0
d306006	Ib	CG42518	FBgn0260392	1	2R:18167781	1	2R	18167781	A	G	AG	TRUE	98	3704.03	AC=2;AF=1.00;AN=2;DP=98;ExcessHet=3.0103;FS=0.000;MLEAC=2;MLEAF=1.00;MQ=60.00;QD=29.69;SOR=1.708	GT:AD:DP:GQ:PL	1/1:0,98:98:99:3718,295,0	4	3.42584	4.89962	0.0806782	5.74827	5.09481	0
d306006	Ib	Vha16-1	FBgn0262736	-1	2R:6626171	0.158798	2R	6626171	T	C	AG	TRUE	233	879.6	AC=1;AF=0.500;AN=2;BaseQRankSum=4.887;DP=233;ExcessHet=3.0103;FS=2.282;MLEAC=1;MLEAF=0.500;MQ=60.00;MQRankSum=0.000;QD=3.78;ReadPosRankSum=-1.065;SOR=0.794	GT:AD:DP:GQ:PL	0/1:196,37:233:99:887,0,5975	4	8.42356	8.78145	0.297901	6.11325	6.08202	0
d306006	Ib	Lpin	FBgn0263593	-1	2R:8143056	1	2R	8143056	T	C	AG	TRUE	21	740.03	AC=2;AF=1.00;AN=2;DP=21;ExcessHet=3.0103;FS=0.000;MLEAC=2;MLEAF=1.00;MQ=60.00;QD=30.19;SOR=0.784	GT:AD:DP:GQ:PL	1/1:0,21:21:63:754,63,0	4	4.39667	5.07773	0.241101	2.14187	1.82211	0
d306006	Ib	CG1902	FBgn0033434	1	2R:9604115	1	2R	9604115	A	G	AG	TRUE	88	3260.03	AC=2;AF=1.00;AN=2;DP=88;ExcessHet=3.0103;FS=0.000;MLEAC=2;MLEAF=1.00;MQ=60.00;QD=29.77;SOR=1.179	GT:AD:DP:GQ:PL	1/1:0,88:88:99:3274,264,0	4	4.22058	3.69211	0.700445	1.77674	1.66021	0
d306006	Ib	Uba1	FBgn0023143	-1	2R:9688858	0.745223	2R	9688858	T	C	AG	TRUE	157	3982.6	AC=1;AF=0.500;AN=2;BaseQRankSum=8.315;DP=157;ExcessHet=3.0103;FS=7.043;MLEAC=1;MLEAF=0.500;MQ=60.00;MQRankSum=0.000;QD=25.37;ReadPosRankSum=0.833;SOR=0.950	GT:AD:DP:GQ:PL	0/1:40,117:157:99:3990,0,655	4	4.58023	4.88416	0.433921	3.14724	3.06775	0
d306006	Ib	CG32264	FBgn0052264	-1	3L:3717400	0.197531	3L	3717400	T	C	AG	TRUE	81	459.6	AC=1;AF=0.500;AN=2;BaseQRankSum=-0.732;DP=81;ExcessHet=3.0103;FS=29.050;MLEAC=1;MLEAF=0.500;MQ=60.00;MQRankSum=0.000;QD=5.67;ReadPosRankSum=5.919;SOR=1.937	GT:AD:DP:GQ:PL	0/1:65,16:81:99:467,0,2781	4	3.4169	3.8072	0.084539	3.09462	2.70509	0
d306006	Ib	nAChRbeta1	FBgn0000038	1	3L:4429963	1	3L	4429963	A	G	AG	TRUE	160	5845.03	AC=2;AF=1.00;AN=2;DP=160;ExcessHet=3.0103;FS=0.000;MLEAC=2;MLEAF=1.00;MQ=60.00;QD=31.30;SOR=2.159	GT:AD:DP:GQ:PL	1/1:0,160:160:99:5859,479,0	4	6.35534	5.5438	0.188032	0.118617	0.0901246	0
d306006	Ib	nAChRbeta1	FBgn0000038	1	3L:4430208	1	3L	4430208	A	G	AG	TRUE	169	7160.03	AC=2;AF=1.00;AN=2;DP=169;ExcessHet=3.0103;FS=0.000;MLEAC=2;MLEAF=1.00;MQ=60.00;QD=32.66;SOR=0.830	GT:AD:DP:GQ:PL	1/1:0,169:169:99:7174,531,0	4	6.35534	5.5438	0.188032	0.118617	0.0901246	0
d306006	Ib	EndoA	FBgn0038659	1	3R:18907652	0.725	3R	18907652	A	G	AG	TRUE	80	1818.6	AC=1;AF=0.500;AN=2;BaseQRankSum=0.084;DP=80;ExcessHet=3.0103;FS=11.022;MLEAC=1;MLEAF=0.500;MQ=60.00;MQRankSum=0.000;QD=22.73;ReadPosRankSum=-1.395;SOR=0.154	GT:AD:DP:GQ:PL	0/1:22,58:80:99:1826,0,555	4	4.7728	5.29408	0.154643	0.85352	0.843628	0
d306006	Ib	EndoA	FBgn0038659	1	3R:18907675	0.666667	3R	18907675	A	G	AG	TRUE	81	1710.6	AC=1;AF=0.500;AN=2;BaseQRankSum=4.475;DP=81;ExcessHet=3.0103;FS=3.432;MLEAC=1;MLEAF=0.500;MQ=60.00;MQRankSum=0.000;QD=21.12;ReadPosRankSum=0.106;SOR=0.339	GT:AD:DP:GQ:PL	0/1:27,54:81:99:1718,0,662	4	4.7728	5.29408	0.154643	0.85352	0.843628	0
d306006	Ib	EndoA	FBgn0038659	1	3R:18907799	0.2	3R	18907799	A	G	AG	TRUE	90	344.6	AC=1;AF=0.500;AN=2;BaseQRankSum=0.358;DP=90;ExcessHet=3.0103;FS=3.641;MLEAC=1;MLEAF=0.500;MQ=60.00;MQRankSum=0.000;QD=3.83;ReadPosRankSum=-0.771;SOR=1.147	GT:AD:DP:GQ:PL	0/1:72,18:90:99:352,0,2258	4	4.7728	5.29408	0.154643	0.85352	0.843628	0
d306006	Ib	EndoA	FBgn0038659	1	3R:18909164	0.492958	3R	18909164	A	G	AG	TRUE	71	1044.6	AC=1;AF=0.500;AN=2;BaseQRankSum=4.953;DP=71;ExcessHet=3.0103;FS=17.596;MLEAC=1;MLEAF=0.500;MQ=60.00;MQRankSum=0.000;QD=14.71;ReadPosRankSum=0.825;SOR=0.860	GT:AD:DP:GQ:PL	0/1:36,35:71:99:1052,0,831	4	4.7728	5.29408	0.154643	0.85352	0.843628	0
d306006	Ib	EndoA	FBgn0038659	1	3R:18910153	1	3R	18910153	A	G	AG	TRUE	78	2734.03	AC=2;AF=1.00;AN=2;DP=78;ExcessHet=3.0103;FS=0.000;MLEAC=2;MLEAF=1.00;MQ=60.00;QD=26.99;SOR=1.580	GT:AD:DP:GQ:PL	1/1:0,78:78:99:2748,233,0	4	4.7728	5.29408	0.154643	0.85352	0.843628	0
d306006	Ib	Xrp1	FBgn0261113	1	3R:18918354	1	3R	18918354	A	G	AG	TRUE	166	5942.03	AC=2;AF=1.00;AN=2;DP=166;ExcessHet=3.0103;FS=0.000;MLEAC=2;MLEAF=1.00;MQ=60.00;QD=27.07;SOR=3.022	GT:AD:DP:GQ:PL	1/1:0,166:166:99:5956,499,0	4	6.93525	6.63308	0.99582	5.49922	5.49918	0
d306006	Ib	Cow	FBgn0039054	-1	3R:23112549	1	3R	23112549	T	C	AG	TRUE	65	2403.03	AC=2;AF=1.00;AN=2;DP=65;ExcessHet=3.0103;FS=0.000;MLEAC=2;MLEAF=1.00;MQ=60.00;QD=25.37;SOR=1.646	GT:AD:DP:GQ:PL	1/1:0,65:65:99:2417,196,0	4	6.07048	6.14794	0.757327	0.0371922	0.0664222	0
d306006	Ib	ATPsynCF6	FBgn0016119	-1	3R:23355357	0.54417	3R	23355357	T	C	AG	TRUE	284	4504.6	AC=1;AF=0.500;AN=2;BaseQRankSum=6.060;DP=284;ExcessHet=3.0103;FS=2.233;MLEAC=1;MLEAF=0.500;MQ=60.00;MQRankSum=0.000;QD=15.92;ReadPosRankSum=-0.069;SOR=0.843	GT:AD:DP:GQ:PL	0/1:129,154:283:99:4512,0,3450	4	9.01907	8.99728	0.563116	8.34196	8.52202	0
d306006	Ib	Gdh	FBgn0001098	-1	3R:23936205	0.486239	3R	23936205	T	C	AG	TRUE	109	1667.6	AC=1;AF=0.500;AN=2;BaseQRankSum=7.983;DP=109;ExcessHet=3.0103;FS=3.612;MLEAC=1;MLEAF=0.500;MQ=60.00;MQRankSum=0.000;QD=15.30;ReadPosRankSum=-1.533;SOR=1.106	GT:AD:DP:GQ:PL	0/1:56,53:109:99:1675,0,1576	4	6.73636	5.26871	0.00814535	4.37474	4.57326	0
d306006	Ib	CG31140	FBgn0051140	1	3R:23976395	0.958333	3R	23976395	A	G	AG	TRUE	24	843.02	AC=2;AF=1.00;AN=2;BaseQRankSum=0.233;DP=24;ExcessHet=3.0103;FS=0.000;MLEAC=2;MLEAF=1.00;MQ=60.00;MQRankSum=0.000;QD=27.25;ReadPosRankSum=-0.730;SOR=0.756	GT:AD:DP:GQ:PL	1/1:1,23:24:34:857,34,0	4	5.33289	5.77175	0.887479	1.38007	1.01442	0
d306006	Ib	Ald1	FBgn0000064	-1	3R:26254245	0.541935	3R	26254245	T	C	AG	TRUE	310	5111.6	AC=1;AF=0.500;AN=2;BaseQRankSum=6.312;DP=310;ExcessHet=3.0103;FS=18.176;MLEAC=1;MLEAF=0.500;MQ=60.00;MQRankSum=0.000;QD=16.49;ReadPosRankSum=-0.254;SOR=1.460	GT:AD:DP:GQ:PL	0/1:142,168:310:99:5119,0,3896	4	11.4026	10.0568	0.0414265	10.8637	11.1339	0
d306006	Ib	Ald1	FBgn0000064	-1	3R:26254381	0.550369	3R	26254381	T	C	AG	TRUE	407	7238.6	AC=1;AF=0.500;AN=2;BaseQRankSum=9.941;DP=407;ExcessHet=3.0103;FS=4.998;MLEAC=1;MLEAF=0.500;MQ=60.00;MQRankSum=0.000;QD=17.79;ReadPosRankSum=0.821;SOR=0.445	GT:AD:DP:GQ:PL	0/1:183,224:407:99:7246,0,5263	4	11.4026	10.0568	0.0414265	10.8637	11.1339	0
d306006	Ib	TfIIA-L	FBgn0011289	1	3R:27255644	1	3R	27255644	A	G	AG	TRUE	143	6158.03	AC=2;AF=1.00;AN=2;DP=143;ExcessHet=3.0103;FS=0.000;MLEAC=2;MLEAF=1.00;MQ=60.00;QD=27.57;SOR=0.765	GT:AD:DP:GQ:PL	1/1:0,143:143:99:6172,438,0	4	2.98054	3.12474	0.877624	2.55085	2.08212	0
d306006	Ib	Hmu	FBgn0015737	1	3R:27290230	0.696203	3R	27290230	A	G	AG	TRUE	316	8331.6	AC=1;AF=0.500;AN=2;BaseQRankSum=9.021;DP=316;ExcessHet=3.0103;FS=11.891;MLEAC=1;MLEAF=0.500;MQ=60.00;MQRankSum=0.000;QD=26.37;ReadPosRankSum=1.338;SOR=1.099	GT:AD:DP:GQ:PL	0/1:96,220:316:99:8339,0,2950	4	5.87173	5.77395	0.390105	2.59234	2.73469	0
d306006	Ib	Cnx99A	FBgn0015622	-1	3R:29316804	0.446281	3R	29316804	T	C	AG	TRUE	121	2036.6	AC=1;AF=0.500;AN=2;BaseQRankSum=7.040;DP=121;ExcessHet=3.0103;FS=5.709;MLEAC=1;MLEAF=0.500;MQ=60.00;MQRankSum=0.000;QD=16.83;ReadPosRankSum=0.605;SOR=0.352	GT:AD:DP:GQ:PL	0/1:67,54:121:99:2044,0,2693	4	5.37514	5.28525	0.729489	2.58793	2.27049	0
d306006	Ib	Cnx99A	FBgn0015622	-1	3R:29316843	0.514286	3R	29316843	T	C	AG	TRUE	140	2735.6	AC=1;AF=0.500;AN=2;BaseQRankSum=6.105;DP=140;ExcessHet=3.0103;FS=7.446;MLEAC=1;MLEAF=0.500;MQ=60.00;MQRankSum=0.000;QD=19.54;ReadPosRankSum=-1.309;SOR=0.555	GT:AD:DP:GQ:PL	0/1:68,72:140:99:2743,0,2487	4	5.37514	5.28525	0.729489	2.58793	2.27049	0
d306006	Ib	kay	FBgn0001297	1	3R:29794088	0.513333	3R	29794088	A	G	AG	TRUE	150	2213.6	AC=1;AF=0.500;AN=2;BaseQRankSum=3.849;DP=150;ExcessHet=3.0103;FS=1.271;MLEAC=1;MLEAF=0.500;MQ=60.00;MQRankSum=0.000;QD=14.76;ReadPosRankSum=2.493;SOR=0.432	GT:AD:DP:GQ:PL	0/1:73,77:150:99:2221,0,2088	4	5.08707	5.90756	0.125239	4.66592	4.33526	0
d306006	Ib	Etfb	FBgn0039697	-1	3R:29801970	0.389937	3R	29801970	T	C	AG	TRUE	159	1912.6	AC=1;AF=0.500;AN=2;BaseQRankSum=9.243;DP=159;ExcessHet=3.0103;FS=1.277;MLEAC=1;MLEAF=0.500;MQ=60.00;MQRankSum=0.000;QD=12.03;ReadPosRankSum=0.497;SOR=0.561	GT:AD:DP:GQ:PL	0/1:97,62:159:99:1920,0,2833	4	3.23977	2.84256	0.833576	4.60934	4.72143	0
d306006	Ib	Etfb	FBgn0039697	-1	3R:29802318	0.421053	3R	29802318	T	C	AG	TRUE	133	1671.6	AC=1;AF=0.500;AN=2;BaseQRankSum=6.388;DP=133;ExcessHet=3.0103;FS=0.000;MLEAC=1;MLEAF=0.500;MQ=60.00;MQRankSum=0.000;QD=12.57;ReadPosRankSum=0.144;SOR=0.724	GT:AD:DP:GQ:PL	0/1:77,56:133:99:1679,0,2146	4	3.23977	2.84256	0.833576	4.60934	4.72143	0
d306006	Ib	CG1983	FBgn0039751	-1	3R:30176517	1	3R	30176517	T	C	AG	TRUE	125	5666.03	AC=2;AF=1.00;AN=2;DP=125;ExcessHet=3.0103;FS=0.000;MLEAC=2;MLEAF=1.00;MQ=60.00;QD=32.77;SOR=1.170	GT:AD:DP:GQ:PL	1/1:0,125:125:99:5680,382,0	4	2.38572	2.69018	0.980606	1.77594	1.87856	0
d306006	Ib	CG1983	FBgn0039751	-1	3R:30176862	1	3R	30176862	T	C	AG	TRUE	154	5628.03	AC=2;AF=1.00;AN=2;DP=154;ExcessHet=3.0103;FS=0.000;MLEAC=2;MLEAF=1.00;MQ=60.00;QD=32.65;SOR=0.801	GT:AD:DP:GQ:PL	1/1:0,154:154:99:5642,462,0	4	2.38572	2.69018	0.980606	1.77594	1.87856	0
d306006	Ib	zfh1	FBgn0004606	1	3R:30774448	1	3R	30774448	A	G	AG	TRUE	15	609.03	AC=2;AF=1.00;AN=2;DP=15;ExcessHet=3.0103;FS=0.000;MLEAC=2;MLEAF=1.00;MQ=60.00;QD=31.10;SOR=2.448	GT:AD:DP:GQ:PL	1/1:0,15:15:45:623,45,0	4	2.8207	5.07174	8.83719e-10	1.00111	0.940925	0
d306006	Ib	CycG	FBgn0039858	-1	3R:31601551	0.230337	3R	31601551	T	C	AG	TRUE	178	926.6	AC=1;AF=0.500;AN=2;BaseQRankSum=3.784;DP=178;ExcessHet=3.0103;FS=0.664;MLEAC=1;MLEAF=0.500;MQ=60.00;MQRankSum=0.000;QD=5.21;ReadPosRankSum=1.045;SOR=0.593	GT:AD:DP:GQ:PL	0/1:137,41:178:99:934,0,5116	4	6.749	7.09638	0.463947	5.43584	5.80647	0
d306006	Ib	CycG	FBgn0039858	-1	3R:31601828	0.27451	3R	31601828	T	C	AG	TRUE	102	681.6	AC=1;AF=0.500;AN=2;BaseQRankSum=3.060;DP=102;ExcessHet=3.0103;FS=0.872;MLEAC=1;MLEAF=0.500;MQ=60.00;MQRankSum=0.000;QD=6.68;ReadPosRankSum=0.929;SOR=0.521	GT:AD:DP:GQ:PL	0/1:74,28:102:99:689,0,2220	4	6.749	7.09638	0.463947	5.43584	5.80647	0
d306006	Ib	cpx	FBgn0041605	1	3R:4297504	0.482143	3R	4297504	A	G	AG	TRUE	56	629.6	AC=1;AF=0.500;AN=2;BaseQRankSum=-0.981;DP=56;ExcessHet=3.0103;FS=6.204;MLEAC=1;MLEAF=0.500;MQ=60.00;MQRankSum=0.000;QD=11.24;ReadPosRankSum=1.541;SOR=0.205	GT:AD:DP:GQ:PL	0/1:29,27:56:99:637,0,910	4	7.90852	7.29727	0.637321	0.177459	0.228242	0
d306006	Ib	CG9917	FBgn0030740	-1	X:16321760	1	X	16321760	T	C	AG	TRUE	43	1969.03	AC=2;AF=1.00;AN=2;DP=43;ExcessHet=3.0103;FS=0.000;MLEAC=2;MLEAF=1.00;MQ=60.00;QD=30.64;SOR=0.739	GT:AD:DP:GQ:PL	1/1:0,43:43:99:1983,138,0	4	2.75747	3.56456	0.272389	1.92951	2.07089	0
d306006	Ib	CG9917	FBgn0030740	-1	X:16321855	1	X	16321855	T	C	AG	TRUE	62	2367.03	AC=2;AF=1.00;AN=2;DP=62;ExcessHet=3.0103;FS=0.000;MLEAC=2;MLEAF=1.00;MQ=60.00;QD=25.52;SOR=1.057	GT:AD:DP:GQ:PL	1/1:0,62:62:99:2381,187,0	4	2.75747	3.56456	0.272389	1.92951	2.07089	0
d306006	Ib	CG9917	FBgn0030740	-1	X:16322300	1	X	16322300	T	C	AG	TRUE	68	2612.03	AC=2;AF=1.00;AN=2;DP=68;ExcessHet=3.0103;FS=0.000;MLEAC=2;MLEAF=1.00;MQ=60.00;QD=26.37;SOR=0.752	GT:AD:DP:GQ:PL	1/1:0,68:68:99:2626,205,0	4	2.75747	3.56456	0.272389	1.92951	2.07089	0
d306006	Ib	Cdc50	FBgn0030752	-1	X:16441177	0.591549	X	16441177	T	C	AG	TRUE	71	1219.6	AC=1;AF=0.500;AN=2;BaseQRankSum=0.993;DP=71;ExcessHet=3.0103;FS=11.290;MLEAC=1;MLEAF=0.500;MQ=60.00;MQRankSum=0.000;QD=17.18;ReadPosRankSum=1.519;SOR=0.137	GT:AD:DP:GQ:PL	0/1:29,42:71:99:1227,0,798	4	6.37767	6.74232	0.428933	3.31088	3.16744	0
d306006	Ib	para	FBgn0285944	-1	X:16464719	0.902913	X	16464719	T	C	AG	TRUE	103	2919.86	AC=1;AF=0.500;AN=2;BaseQRankSum=1.202;DP=103;ExcessHet=3.0103;FS=4.117;MLEAC=1;MLEAF=0.500;MQ=60.00;MQRankSum=0.000;QD=28.35;ReadPosRankSum=0.179;SOR=1.835	GT:AD:DP:GQ:PL	0/1:10,93:103:2:2927,0,2	4	4.84243	5.41949	0.0668684	0.0459099	0.108431	0
d306006	Ib	para	FBgn0285944	-1	X:16482682	0.837838	X	16482682	T	C	AG	TRUE	111	2931.6	AC=1;AF=0.500;AN=2;BaseQRankSum=2.425;DP=111;ExcessHet=3.0103;FS=6.020;MLEAC=1;MLEAF=0.500;MQ=60.00;MQRankSum=0.000;QD=26.41;ReadPosRankSum=-0.132;SOR=1.587	GT:AD:DP:GQ:PL	0/1:18,93:111:99:2939,0,297	4	4.84243	5.41949	0.0668684	0.0459099	0.108431	0
d306006	Ib	CG4678	FBgn0030778	1	X:16709555	1	X	16709555	A	G	AG	TRUE	98	3495.03	AC=2;AF=1.00;AN=2;DP=98;ExcessHet=3.0103;FS=0.000;MLEAC=2;MLEAF=1.00;MQ=60.00;QD=24.19;SOR=1.122	GT:AD:DP:GQ:PL	1/1:0,98:98:99:3509,293,0	4	2.83058	1.71034	0.074061	0.243739	0.226471	0
d306006	Ib	Sh	FBgn0003380	-1	X:17926624	0.238806	X	17926624	T	C	AG	TRUE	67	366.6	AC=1;AF=0.500;AN=2;BaseQRankSum=3.572;DP=67;ExcessHet=3.0103;FS=39.227;MLEAC=1;MLEAF=0.500;MQ=60.00;MQRankSum=0.000;QD=5.47;ReadPosRankSum=-4.203;SOR=0.453	GT:AD:DP:GQ:PL	0/1:51,16:67:99:374,0,1505	4	5.78478	5.98037	0.885151	2.25586	1.88036	0
d306006	Ib	Sh	FBgn0003380	-1	X:17950057	0.93	X	17950057	T	C	AG	TRUE	100	3201.03	AC=2;AF=1.00;AN=2;BaseQRankSum=2.894;DP=100;ExcessHet=3.0103;FS=3.434;MLEAC=2;MLEAF=1.00;MQ=60.00;MQRankSum=0.000;QD=32.01;ReadPosRankSum=-1.138;SOR=0.290	GT:AD:DP:GQ:PL	1/1:7,93:100:50:3215,50,0	4	5.78478	5.98037	0.885151	2.25586	1.88036	0
d306006	Ib	Rcd-1	FBgn0031047	1	X:19640640	1	X	19640640	A	G	AG	TRUE	103	4412.03	AC=2;AF=1.00;AN=2;DP=103;ExcessHet=3.0103;FS=0.000;MLEAC=2;MLEAF=1.00;MQ=60.00;QD=31.89;SOR=2.723	GT:AD:DP:GQ:PL	1/1:0,103:103:99:4426,313,0	4	4.58335	4.1717	0.337239	2.55807	2.49188	0
d306006	Ib	DIP1	FBgn0024807	-1	X:21629725	1	X	21629725	T	C	AG	TRUE	82	4118.03	AC=2;AF=1.00;AN=2;DP=82;ExcessHet=3.0103;FS=0.000;MLEAC=2;MLEAF=1.00;MQ=60.00;QD=28.27;SOR=0.742	GT:AD:DP:GQ:PL	1/1:0,82:82:99:4132,277,0	4	4.22571	4.66995	0.917906	1.90808	1.68313	0
d306006	Ib	DIP1	FBgn0024807	-1	X:21629727	1	X	21629727	T	C	AG	TRUE	91	4154.03	AC=2;AF=1.00;AN=2;DP=91;ExcessHet=3.0103;FS=0.000;MLEAC=2;MLEAF=1.00;MQ=60.00;QD=30.85;SOR=0.855	GT:AD:DP:GQ:PL	1/1:0,91:91:99:4168,280,0	4	4.22571	4.66995	0.917906	1.90808	1.68313	0
d306006	Ib	DIP1	FBgn0024807	-1	X:21629737	1	X	21629737	T	C	AG	TRUE	83	3767.03	AC=2;AF=1.00;AN=2;DP=83;ExcessHet=3.0103;FS=0.000;MLEAC=2;MLEAF=1.00;MQ=60.00;QD=30.45;SOR=0.766	GT:AD:DP:GQ:PL	1/1:0,83:83:99:3781,256,0	4	4.22571	4.66995	0.917906	1.90808	1.68313	0
d306006	Ib	ctp	FBgn0011760	1	X:4699254	0.447674	X	4699254	A	G	AG	TRUE	172	2469.6	AC=1;AF=0.500;AN=2;BaseQRankSum=9.519;DP=172;ExcessHet=3.0103;FS=3.254;MLEAC=1;MLEAF=0.500;MQ=60.00;MQRankSum=0.000;QD=14.36;ReadPosRankSum=-1.355;SOR=1.024	GT:AD:DP:GQ:PL	0/1:95,77:172:99:2477,0,2416	4	7.37087	7.28117	0.942686	4.63356	4.52643	0
d306006	Ib	OtopLa	FBgn0259994	-1	X:5631035	0.739726	X	5631035	T	C	AG	TRUE	73	1671.6	AC=1;AF=0.500;AN=2;BaseQRankSum=-0.150;DP=73;ExcessHet=3.0103;FS=0.000;MLEAC=1;MLEAF=0.500;MQ=60.00;MQRankSum=0.000;QD=22.90;ReadPosRankSum=-0.958;SOR=0.749	GT:AD:DP:GQ:PL	0/1:19,54:73:99:1679,0,471	4	4.25873	3.80584	0.230532	0.129723	0.050683	0
d306006	Ib	Nrg	FBgn0264975	1	X:8553469	0.602484	X	8553469	A	G	AG	TRUE	161	3081.6	AC=1;AF=0.500;AN=2;BaseQRankSum=7.629;DP=161;ExcessHet=3.0103;FS=40.335;MLEAC=1;MLEAF=0.500;MQ=60.00;MQRankSum=0.000;QD=19.14;ReadPosRankSum=-0.222;SOR=0.059	GT:AD:DP:GQ:PL	0/1:64,97:161:99:3089,0,1513	4	5.59291	5.71762	0.88586	2.05802	2.32538	0
d306021	Ib	CG33303	FBgn0053303	-1	2L:10374727	1	2L	10374727	T	C	AG	TRUE	28	1011.03	AC=2;AF=1.00;AN=2;DP=28;ExcessHet=3.0103;FS=0.000;MLEAC=2;MLEAF=1.00;MQ=60.00;QD=34.01;SOR=0.997	GT:AD:DP:GQ:PL	1/1:0,28:28:84:1025,84,0	4	4.82255	3.93282	0.505552	2.43097	2.84372	0
d306021	Ib	CG33303	FBgn0053303	-1	2L:10374859	1	2L	10374859	T	C	AG	TRUE	33	1130.03	AC=2;AF=1.00;AN=2;DP=33;ExcessHet=3.0103;FS=0.000;MLEAC=2;MLEAF=1.00;MQ=60.00;QD=34.24;SOR=1.542	GT:AD:DP:GQ:PL	1/1:0,33:33:99:1144,99,0	4	4.82255	3.93282	0.505552	2.43097	2.84372	0
d306021	Ib	Pex19	FBgn0032407	1	2L:12094295	0.655738	2L	12094295	A	G	AG	TRUE	61	1279.6	AC=1;AF=0.500;AN=2;BaseQRankSum=4.519;DP=61;ExcessHet=3.0103;FS=21.190;MLEAC=1;MLEAF=0.500;MQ=60.00;MQRankSum=0.000;QD=20.98;ReadPosRankSum=-1.906;SOR=1.660	GT:AD:DP:GQ:PL	0/1:21,40:61:99:1287,0,534	4	5.52679	4.58011	0.198542	3.35329	3.35545	0
d306021	Ib	ThrRS	FBgn0027081	1	2L:12106021	1	2L	12106021	A	G	AG	TRUE	45	1587.03	AC=2;AF=1.00;AN=2;DP=45;ExcessHet=3.0103;FS=0.000;MLEAC=2;MLEAF=1.00;MQ=60.00;QD=27.79;SOR=1.038	GT:AD:DP:GQ:PL	1/1:0,45:45:99:1601,135,0	4	5.11791	5.14664	0.914631	2.22626	2.05694	0
d306021	Ib	Mad	FBgn0011648	-1	2L:3146192	1	2L	3146192	T	C	AG	TRUE	34	1136.03	AC=2;AF=1.00;AN=2;DP=34;ExcessHet=3.0103;FS=0.000;MLEAC=2;MLEAF=1.00;MQ=60.00;QD=33.41;SOR=1.244	GT:AD:DP:GQ:PL	1/1:0,34:34:99:1150,101,0	4	1.75284	1.88178	0.972851	2.04554	1.70678	0
d306021	Ib	CG9662	FBgn0031529	-1	2L:3375848	1	2L	3375848	T	C	AG	TRUE	33	1219.03	AC=2;AF=1.00;AN=2;DP=33;ExcessHet=3.0103;FS=0.000;MLEAC=2;MLEAF=1.00;MQ=60.00;QD=33.05;SOR=5.610	GT:AD:DP:GQ:PL	1/1:0,33:33:99:1233,99,0	4	4.79971	4.26303	0.58721	2.25071	2.37554	0
d306021	Ib	CG31650	FBgn0031673	-1	2L:5042598	0.947368	2L	5042598	T	C	AG	TRUE	114	3742.03	AC=2;AF=1.00;AN=2;BaseQRankSum=3.349;DP=114;ExcessHet=3.0103;FS=0.000;MLEAC=2;MLEAF=1.00;MQ=60.00;MQRankSum=0.000;QD=32.82;ReadPosRankSum=0.732;SOR=1.028	GT:AD:DP:GQ:PL	1/1:6,108:114:99:3756,200,0	4	4.95708	5.02313	0.952346	2.11362	1.73761	0
d306021	Ib	Msp300	FBgn0261836	1	2L:5206015	0.983333	2L	5206015	A	G	AG	TRUE	60	2036.03	AC=2;AF=1.00;AN=2;BaseQRankSum=1.368;DP=60;ExcessHet=3.0103;FS=0.000;MLEAC=2;MLEAF=1.00;MQ=60.00;MQRankSum=0.000;QD=33.93;ReadPosRankSum=0.812;SOR=0.276	GT:AD:DP:GQ:PL	1/1:1,59:60:99:2050,145,0	4	5.66863	5.5634	0.880478	3.31906	3.19027	0
d306021	Ib	Proc	FBgn0045038	-1	2L:7865825	1	2L	7865825	T	C	AG	TRUE	149	5471.03	AC=2;AF=1.00;AN=2;DP=149;ExcessHet=3.0103;FS=0.000;MLEAC=2;MLEAF=1.00;MQ=60.00;QD=32.36;SOR=0.978	GT:AD:DP:GQ:PL	1/1:0,149:149:99:5485,448,0	4	9.63479	10.5226	2.51921e-05	0.0321158	0.203318	0
d306021	Ib	Nckx30C	FBgn0028704	-1	2L:9717614	0.135593	2L	9717614	T	C	AG	TRUE	59	138.6	AC=1;AF=0.500;AN=2;BaseQRankSum=2.888;DP=59;ExcessHet=3.0103;FS=0.000;MLEAC=1;MLEAF=0.500;MQ=60.00;MQRankSum=0.000;QD=2.35;ReadPosRankSum=-0.866;SOR=0.758	GT:AD:DP:GQ:PL	0/1:51,8:59:99:146,0,1867	4	4.99389	4.09503	0.0412382	0.0832012	0.108464	0
d306021	Ib	Nckx30C	FBgn0028704	-1	2L:9733349	0.315789	2L	9733349	T	C	AG	TRUE	19	140.6	AC=1;AF=0.500;AN=2;BaseQRankSum=0.604;DP=19;ExcessHet=3.0103;FS=2.017;MLEAC=1;MLEAF=0.500;MQ=60.00;MQRankSum=0.000;QD=7.40;ReadPosRankSum=0.044;SOR=1.265	GT:AD:DP:GQ:PL	0/1:13,6:19:99:148,0,379	4	4.99389	4.09503	0.0412382	0.0832012	0.108464	0
d306021	Ib	14-3-3zeta	FBgn0004907	1	2R:10108800	0.128492	2R	10108800	A	G	AG	TRUE	537	1589.6	AC=1;AF=0.500;AN=2;BaseQRankSum=8.479;DP=537;ExcessHet=3.0103;FS=1.803;MLEAC=1;MLEAF=0.500;MQ=60.00;MQRankSum=0.000;QD=2.96;ReadPosRankSum=-2.805;SOR=0.533	GT:AD:DP:GQ:PL	0/1:468,69:537:99:1597,0,19909	4	10.0161	10.0638	0.920612	8.20641	7.91397	0
d306021	Ib	14-3-3zeta	FBgn0004907	1	2R:10108802	0.127778	2R	10108802	A	G	AG	TRUE	540	1595.6	AC=1;AF=0.500;AN=2;BaseQRankSum=2.126;DP=540;ExcessHet=3.0103;FS=3.000;MLEAC=1;MLEAF=0.500;MQ=60.00;MQRankSum=0.000;QD=2.95;ReadPosRankSum=-2.600;SOR=0.371	GT:AD:DP:GQ:PL	0/1:471,69:540:99:1603,0,19844	4	10.0161	10.0638	0.920612	8.20641	7.91397	0
d306021	Ib	RpS15Ab	FBgn0033555	1	2R:10822309	0.19	2R	10822309	A	G	AG	TRUE	100	330.6	AC=1;AF=0.500;AN=2;BaseQRankSum=1.330;DP=100;ExcessHet=3.0103;FS=108.531;MLEAC=1;MLEAF=0.500;MQ=60.00;MQRankSum=0.000;QD=3.31;ReadPosRankSum=-1.118;SOR=5.992	GT:AD:DP:GQ:PL	0/1:81,19:100:99:338,0,2230	4	3.76529	3.1313	0.134754	5.69163	5.75158	0
d306021	Ib	Drep3	FBgn0028407	1	2R:12062006	0.340541	2R	12062006	A	G	AG	TRUE	185	1587.6	AC=1;AF=0.500;AN=2;BaseQRankSum=4.434;DP=185;ExcessHet=3.0103;FS=3.856;MLEAC=1;MLEAF=0.500;MQ=60.00;MQRankSum=0.000;QD=8.58;ReadPosRankSum=0.248;SOR=0.431	GT:AD:DP:GQ:PL	0/1:122,63:185:99:1595,0,3203	4	3.12174	3.72334	0.5785	0.173035	0.00806535	0
d306021	Ib	NAT1	FBgn0010488	1	2R:12921246	0.931034	2R	12921246	A	G	AG	TRUE	29	868.95	AC=2;AF=1.00;AN=2;BaseQRankSum=0.407;DP=29;ExcessHet=3.0103;FS=2.741;MLEAC=2;MLEAF=1.00;MQ=60.00;MQRankSum=0.000;QD=29.96;ReadPosRankSum=0.086;SOR=1.781	GT:AD:DP:GQ:PL	1/1:2,27:29:14:883,14,0	4	4.55701	5.52808	0.00301008	4.16676	3.64409	0
d306021	Ib	CG3955	FBgn0033793	-1	2R:13128147	1	2R	13128147	T	C	AG	TRUE	82	2994.03	AC=2;AF=1.00;AN=2;DP=82;ExcessHet=3.0103;FS=0.000;MLEAC=2;MLEAF=1.00;MQ=60.00;QD=25.86;SOR=0.902	GT:AD:DP:GQ:PL	1/1:0,82:82:99:3008,247,0	4	4.54626	4.75042	0.982538	0.118374	0.14535	0
d306021	Ib	ReepB	FBgn0033906	1	2R:14172781	0.467647	2R	14172781	A	G	AG	TRUE	340	4385.6	AC=1;AF=0.500;AN=2;BaseQRankSum=5.803;DP=340;ExcessHet=3.0103;FS=5.594;MLEAC=1;MLEAF=0.500;MQ=60.00;MQRankSum=0.000;QD=12.90;ReadPosRankSum=-1.114;SOR=0.463	GT:AD:DP:GQ:PL	0/1:181,159:340:99:4393,0,4900	4	8.82339	8.47452	0.973655	7.40431	7.35215	0
d306021	Ib	ReepB	FBgn0033906	1	2R:14172820	0.419558	2R	14172820	A	G	AG	TRUE	317	3940.6	AC=1;AF=0.500;AN=2;BaseQRankSum=11.468;DP=317;ExcessHet=3.0103;FS=25.149;MLEAC=1;MLEAF=0.500;MQ=60.00;MQRankSum=0.000;QD=12.43;ReadPosRankSum=1.497;SOR=0.181	GT:AD:DP:GQ:PL	0/1:184,133:317:99:3948,0,4702	4	8.82339	8.47452	0.973655	7.40431	7.35215	0
d306021	Ib	Opa1	FBgn0261276	-1	2R:14234798	1	2R	14234798	T	C	AG	TRUE	26	839.03	AC=2;AF=1.00;AN=2;DP=26;ExcessHet=3.0103;FS=0.000;MLEAC=2;MLEAF=1.00;MQ=60.00;QD=32.27;SOR=0.846	GT:AD:DP:GQ:PL	1/1:0,26:26:78:853,78,0	4	2.40495	3.13511	0.394098	1.90917	1.64868	0
d306021	Ib	EMC7	FBgn0034066	-1	2R:16016880	0.961538	2R	16016880	T	C	AG	TRUE	78	2729.03	AC=2;AF=1.00;AN=2;BaseQRankSum=0.942;DP=78;ExcessHet=3.0103;FS=0.000;MLEAC=2;MLEAF=1.00;MQ=60.00;MQRankSum=0.000;QD=34.99;ReadPosRankSum=0.026;SOR=0.682	GT:AD:DP:GQ:PL	1/1:3,75:78:99:2743,145,0	4	5.21612	4.84046	0.677238	4.60568	4.16897	0
d306021	Ib	EMC7	FBgn0034066	-1	2R:16016882	1	2R	16016882	T	C	AG	TRUE	73	3407.03	AC=2;AF=1.00;AN=2;DP=73;ExcessHet=3.0103;FS=0.000;MLEAC=2;MLEAF=1.00;MQ=60.00;QD=28.65;SOR=1.032	GT:AD:DP:GQ:PL	1/1:0,73:73:99:3421,232,0	4	5.21612	4.84046	0.677238	4.60568	4.16897	0
d306021	Ib	Xbp1	FBgn0021872	1	2R:21145178	0.5	2R	21145178	A	G	AG	TRUE	130	1956.6	AC=1;AF=0.500;AN=2;BaseQRankSum=7.352;DP=130;ExcessHet=3.0103;FS=4.348;MLEAC=1;MLEAF=0.500;MQ=60.00;MQRankSum=0.000;QD=15.05;ReadPosRankSum=0.402;SOR=1.142	GT:AD:DP:GQ:PL	0/1:65,65:130:99:1964,0,1630	4	6.37675	5.94381	0.755289	5.67561	5.11164	0
d306021	Ib	CG2765	FBgn0035087	-1	2R:24961078	1	2R	24961078	T	C	AG	TRUE	23	835.03	AC=2;AF=1.00;AN=2;DP=23;ExcessHet=3.0103;FS=0.000;MLEAC=2;MLEAF=1.00;MQ=60.00;QD=27.22;SOR=2.030	GT:AD:DP:GQ:PL	1/1:0,23:23:69:849,69,0	4	2.80939	3.30576	0.862088	1.20241	1.24671	0
d306021	Ib	CG14591	FBgn0033054	-1	2R:6037128	1	2R	6037128	T	C	AG	TRUE	74	2583.03	AC=2;AF=1.00;AN=2;DP=74;ExcessHet=3.0103;FS=0.000;MLEAC=2;MLEAF=1.00;MQ=60.00;QD=34.91;SOR=0.747	GT:AD:DP:GQ:PL	1/1:0,74:74:99:2597,222,0	4	4.47495	4.49171	0.904654	0.132465	0.0680559	0
d306021	Ib	Vha16-1	FBgn0262736	-1	2R:6626171	0.774436	2R	6626171	T	C	AG	TRUE	133	3464.6	AC=1;AF=0.500;AN=2;BaseQRankSum=6.126;DP=133;ExcessHet=3.0103;FS=7.367;MLEAC=1;MLEAF=0.500;MQ=60.00;MQRankSum=0.000;QD=26.05;ReadPosRankSum=-0.119;SOR=1.492	GT:AD:DP:GQ:PL	0/1:30,103:133:99:3472,0,608	4	8.42356	8.78145	0.297901	6.11325	6.08202	0
d306021	Ib	puml	FBgn0033226	1	2R:7813863	1	2R	7813863	A	G	AG	TRUE	47	1699.03	AC=2;AF=1.00;AN=2;DP=47;ExcessHet=3.0103;FS=0.000;MLEAC=2;MLEAF=1.00;MQ=60.00;QD=26.02;SOR=0.874	GT:AD:DP:GQ:PL	1/1:0,46:46:99:1713,138,0	4	2.96619	2.88029	0.815089	2.94272	2.98054	0
d306021	Ib	CG1902	FBgn0033434	1	2R:9604115	0.719101	2R	9604115	A	G	AG	TRUE	90	1992.6	AC=1;AF=0.500;AN=2;BaseQRankSum=4.417;DP=90;ExcessHet=3.0103;FS=4.633;MLEAC=1;MLEAF=0.500;MQ=60.00;MQRankSum=0.000;QD=22.39;ReadPosRankSum=1.602;SOR=0.909	GT:AD:DP:GQ:PL	0/1:25,64:89:99:2000,0,522	4	4.22058	3.69211	0.700445	1.77674	1.66021	0
d306021	Ib	Uba1	FBgn0023143	-1	2R:9688858	0.517647	2R	9688858	T	C	AG	TRUE	170	2593.6	AC=1;AF=0.500;AN=2;BaseQRankSum=6.781;DP=170;ExcessHet=3.0103;FS=6.499;MLEAC=1;MLEAF=0.500;MQ=60.00;MQRankSum=0.000;QD=15.26;ReadPosRankSum=-0.080;SOR=0.655	GT:AD:DP:GQ:PL	0/1:82,88:170:99:2601,0,1971	4	4.58023	4.88416	0.433921	3.14724	3.06775	0
d306021	Ib	Pka-R2	FBgn0022382	-1	2R:9994533	0.369231	2R	9994533	T	C	AG	TRUE	195	2016.6	AC=1;AF=0.500;AN=2;BaseQRankSum=7.379;DP=195;ExcessHet=3.0103;FS=2.951;MLEAC=1;MLEAF=0.500;MQ=60.00;MQRankSum=0.000;QD=10.34;ReadPosRankSum=-0.430;SOR=0.403	GT:AD:DP:GQ:PL	0/1:123,72:195:99:2024,0,3717	4	4.61114	4.8641	0.950267	2.30218	2.12679	0
d306021	Ib	Eip75B	FBgn0000568	-1	3L:17953359	0.4	3L	17953359	T	C	AG	TRUE	15	167.6	AC=1;AF=0.500;AN=2;BaseQRankSum=-0.396;DP=15;ExcessHet=3.0103;FS=0.000;MLEAC=1;MLEAF=0.500;MQ=60.00;MQRankSum=0.000;QD=11.17;ReadPosRankSum=1.831;SOR=1.230	GT:AD:DP:GQ:PL	0/1:9,6:15:99:175,0,285	4	4.22597	5.09412	0.0543597	2.85957	2.22453	0
d306021	Ib	Csp	FBgn0004179	1	3L:22273143	0.360656	3L	22273143	A	G	AG	TRUE	122	1309.6	AC=1;AF=0.500;AN=2;BaseQRankSum=7.817;DP=122;ExcessHet=3.0103;FS=6.821;MLEAC=1;MLEAF=0.500;MQ=60.00;MQRankSum=0.000;QD=10.73;ReadPosRankSum=1.321;SOR=0.293	GT:AD:DP:GQ:PL	0/1:78,44:122:99:1317,0,2290	4	5.56152	5.5577	0.972817	1.72477	1.54634	0
d306021	Ib	Shab	FBgn0262593	1	3L:2941312	0.121212	3L	2941312	A	G	AG	TRUE	33	50.6	AC=1;AF=0.500;AN=2;BaseQRankSum=3.166;DP=33;ExcessHet=3.0103;FS=25.116;MLEAC=1;MLEAF=0.500;MQ=60.00;MQRankSum=0.000;QD=1.53;ReadPosRankSum=-0.720;SOR=3.221	GT:AD:DP:GQ:PL	0/1:29,4:33:58:58,0,797	4	3.60169	2.82872	0.0568977	0.796233	0.656306	0
d306021	Ib	Shab	FBgn0262593	1	3L:2941364	0.205128	3L	2941364	A	G	AG	TRUE	39	177.6	AC=1;AF=0.500;AN=2;BaseQRankSum=4.189;DP=39;ExcessHet=3.0103;FS=29.106;MLEAC=1;MLEAF=0.500;MQ=60.00;MQRankSum=0.000;QD=4.55;ReadPosRankSum=0.819;SOR=4.398	GT:AD:DP:GQ:PL	0/1:31,8:39:99:185,0,910	4	3.60169	2.82872	0.0568977	0.796233	0.656306	0
d306021	Ib	Shab	FBgn0262593	1	3L:2941396	0.206897	3L	2941396	A	G	AG	TRUE	58	267.6	AC=1;AF=0.500;AN=2;BaseQRankSum=4.897;DP=58;ExcessHet=3.0103;FS=16.006;MLEAC=1;MLEAF=0.500;MQ=60.00;MQRankSum=0.000;QD=4.61;ReadPosRankSum=-2.668;SOR=3.948	GT:AD:DP:GQ:PL	0/1:46,12:58:99:275,0,1223	4	3.60169	2.82872	0.0568977	0.796233	0.656306	0
d306021	Ib	Shab	FBgn0262593	1	3L:2941425	0.378788	3L	2941425	A	G	AG	TRUE	66	744.6	AC=1;AF=0.500;AN=2;BaseQRankSum=5.681;DP=66;ExcessHet=3.0103;FS=23.344;MLEAC=1;MLEAF=0.500;MQ=60.00;MQRankSum=0.000;QD=11.28;ReadPosRankSum=2.402;SOR=4.628	GT:AD:DP:GQ:PL	0/1:41,25:66:99:752,0,1505	4	3.60169	2.82872	0.0568977	0.796233	0.656306	0
d306021	Ib	Shab	FBgn0262593	1	3L:2941426	0.492063	3L	2941426	A	G	AG	TRUE	63	1147.6	AC=1;AF=0.500;AN=2;BaseQRankSum=-1.165;DP=63;ExcessHet=3.0103;FS=26.910;MLEAC=1;MLEAF=0.500;MQ=60.00;MQRankSum=0.000;QD=18.22;ReadPosRankSum=1.760;SOR=5.186	GT:AD:DP:GQ:PL	0/1:32,31:63:99:1155,0,906	4	3.60169	2.82872	0.0568977	0.796233	0.656306	0
d306021	Ib	CG32264	FBgn0052264	-1	3L:3717400	0.909091	3L	3717400	T	C	AG	TRUE	11	388.6	AC=1;AF=0.500;AN=2;BaseQRankSum=0.163;DP=11;ExcessHet=3.0103;FS=5.643;MLEAC=1;MLEAF=0.500;MQ=60.00;MQRankSum=0.000;QD=24.67;ReadPosRankSum=1.387;SOR=2.225	GT:AD:DP:GQ:PL	0/1:1,10:11:40:396,0,40	4	3.4169	3.8072	0.084539	3.09462	2.70509	0
d306021	Ib	hth	FBgn0001235	-1	3R:10584920	1	3R	10584920	T	C	AG	TRUE	89	3064.03	AC=2;AF=1.00;AN=2;DP=89;ExcessHet=3.0103;FS=0.000;MLEAC=2;MLEAF=1.00;MQ=60.00;QD=34.43;SOR=0.859	GT:AD:DP:GQ:PL	1/1:0,89:89:99:3078,267,0	4	4.98397	5.64813	0.197441	4.70896	4.59923	0
d306021	Ib	Rbp	FBgn0262483	1	3R:15399446	1	3R	15399446	A	G	AG	TRUE	30	1080.03	AC=2;AF=1.00;AN=2;DP=30;ExcessHet=3.0103;FS=0.000;MLEAC=2;MLEAF=1.00;MQ=60.00;QD=29.48;SOR=1.329	GT:AD:DP:GQ:PL	1/1:0,30:30:90:1094,90,0	4	4.26678	5.40295	0.000371186	0.0963761	0.0364857	0
d306021	Ib	EndoA	FBgn0038659	1	3R:18907652	1	3R	18907652	A	G	AG	TRUE	24	833.03	AC=2;AF=1.00;AN=2;DP=24;ExcessHet=3.0103;FS=0.000;MLEAC=2;MLEAF=1.00;MQ=60.00;QD=34.71;SOR=1.519	GT:AD:DP:GQ:PL	1/1:0,24:24:72:847,72,0	4	4.7728	5.29408	0.154643	0.85352	0.843628	0
d306021	Ib	EndoA	FBgn0038659	1	3R:18907675	1	3R	18907675	A	G	AG	TRUE	28	1064.03	AC=2;AF=1.00;AN=2;DP=28;ExcessHet=3.0103;FS=0.000;MLEAC=2;MLEAF=1.00;MQ=60.00;QD=33.35;SOR=1.863	GT:AD:DP:GQ:PL	1/1:0,28:28:84:1078,84,0	4	4.7728	5.29408	0.154643	0.85352	0.843628	0
d306021	Ib	EndoA	FBgn0038659	1	3R:18909164	0.678571	3R	18909164	A	G	AG	TRUE	56	1150.6	AC=1;AF=0.500;AN=2;BaseQRankSum=4.266;DP=56;ExcessHet=3.0103;FS=5.973;MLEAC=1;MLEAF=0.500;MQ=60.00;MQRankSum=0.000;QD=20.55;ReadPosRankSum=1.393;SOR=0.413	GT:AD:DP:GQ:PL	0/1:18,38:56:99:1158,0,394	4	4.7728	5.29408	0.154643	0.85352	0.843628	0
d306021	Ib	EndoA	FBgn0038659	1	3R:18910153	1	3R	18910153	A	G	AG	TRUE	139	5037.03	AC=2;AF=1.00;AN=2;DP=139;ExcessHet=3.0103;FS=0.000;MLEAC=2;MLEAF=1.00;MQ=60.00;QD=27.47;SOR=0.829	GT:AD:DP:GQ:PL	1/1:0,139:139:99:5051,417,0	4	4.7728	5.29408	0.154643	0.85352	0.843628	0
d306021	Ib	Xrp1	FBgn0261113	1	3R:18918354	1	3R	18918354	A	G	AG	TRUE	93	3202.03	AC=2;AF=1.00;AN=2;DP=93;ExcessHet=3.0103;FS=0.000;MLEAC=2;MLEAF=1.00;MQ=60.00;QD=34.43;SOR=2.712	GT:AD:DP:GQ:PL	1/1:0,93:93:99:3216,279,0	4	6.93525	6.63308	0.99582	5.49922	5.49918	0
d306021	Ib	Atpalpha	FBgn0002921	1	3R:20964328	0.302395	3R	20964328	A	G	AG	TRUE	334	2437.6	AC=1;AF=0.500;AN=2;BaseQRankSum=-0.294;DP=334;ExcessHet=3.0103;FS=50.196;MLEAC=1;MLEAF=0.500;MQ=60.00;MQRankSum=0.000;QD=7.30;ReadPosRankSum=-1.028;SOR=1.887	GT:AD:DP:GQ:PL	0/1:233,101:334:99:2445,0,6946	4	9.18942	9.08294	0.418439	4.40032	4.50151	0
d306021	Ib	unk	FBgn0004395	-1	3R:23152544	0.553846	3R	23152544	T	C	AG	TRUE	130	1915.6	AC=1;AF=0.500;AN=2;BaseQRankSum=-0.786;DP=130;ExcessHet=3.0103;FS=13.611;MLEAC=1;MLEAF=0.500;MQ=60.00;MQRankSum=0.000;QD=14.74;ReadPosRankSum=2.037;SOR=2.250	GT:AD:DP:GQ:PL	0/1:58,72:130:99:1923,0,4611	4	3.87848	4.24654	0.727859	1.67041	1.89778	0
d306021	Ib	ATPsynCF6	FBgn0016119	-1	3R:23355357	0.35873	3R	23355357	T	C	AG	TRUE	316	2677.6	AC=1;AF=0.500;AN=2;BaseQRankSum=2.701;DP=316;ExcessHet=3.0103;FS=5.839;MLEAC=1;MLEAF=0.500;MQ=60.00;MQRankSum=0.000;QD=8.50;ReadPosRankSum=1.162;SOR=1.094	GT:AD:DP:GQ:PL	0/1:202,113:315:99:2685,0,5589	4	9.01907	8.99728	0.563116	8.34196	8.52202	0
d306021	Ib	Gdh	FBgn0001098	-1	3R:23936205	0.583333	3R	23936205	T	C	AG	TRUE	216	4052.6	AC=1;AF=0.500;AN=2;BaseQRankSum=10.604;DP=216;ExcessHet=3.0103;FS=6.087;MLEAC=1;MLEAF=0.500;MQ=60.00;MQRankSum=0.000;QD=18.76;ReadPosRankSum=0.972;SOR=1.086	GT:AD:DP:GQ:PL	0/1:90,126:216:99:4060,0,2236	4	6.73636	5.26871	0.00814535	4.37474	4.57326	0
d306021	Ib	Ald1	FBgn0000064	-1	3R:26254245	0.61978	3R	26254245	T	C	AG	TRUE	455	8580.6	AC=1;AF=0.500;AN=2;BaseQRankSum=8.367;DP=455;ExcessHet=3.0103;FS=5.238;MLEAC=1;MLEAF=0.500;MQ=60.00;MQRankSum=0.000;QD=18.86;ReadPosRankSum=-0.045;SOR=0.421	GT:AD:DP:GQ:PL	0/1:173,282:455:99:8588,0,4386	4	11.4026	10.0568	0.0414265	10.8637	11.1339	0
d306021	Ib	Ald1	FBgn0000064	-1	3R:26254381	0.611429	3R	26254381	T	C	AG	TRUE	525	10305.6	AC=1;AF=0.500;AN=2;BaseQRankSum=10.717;DP=525;ExcessHet=3.0103;FS=9.649;MLEAC=1;MLEAF=0.500;MQ=60.00;MQRankSum=0.000;QD=19.63;ReadPosRankSum=-1.653;SOR=1.215	GT:AD:DP:GQ:PL	0/1:204,321:525:99:10313,0,5407	4	11.4026	10.0568	0.0414265	10.8637	11.1339	0
d306021	Ib	Hmu	FBgn0015737	1	3R:27290230	1	3R	27290230	A	G	AG	TRUE	93	3349.03	AC=2;AF=1.00;AN=2;DP=93;ExcessHet=3.0103;FS=0.000;MLEAC=2;MLEAF=1.00;MQ=60.00;QD=29.25;SOR=1.240	GT:AD:DP:GQ:PL	1/1:0,93:93:99:3363,280,0	4	5.87173	5.77395	0.390105	2.59234	2.73469	0
d306021	Ib	heca	FBgn0010113	1	3R:30371906	1	3R	30371906	A	G	AG	TRUE	82	2970.03	AC=2;AF=1.00;AN=2;DP=82;ExcessHet=3.0103;FS=0.000;MLEAC=2;MLEAF=1.00;MQ=60.00;QD=32.52;SOR=0.793	GT:AD:DP:GQ:PL	1/1:0,82:82:99:2984,246,0	4	3.65717	4.55384	0.0179205	1.24003	1.45922	0
d306021	Ib	awd	FBgn0000150	-1	3R:31745955	1	3R	31745955	T	C	AG	TRUE	37	1190.03	AC=2;AF=1.00;AN=2;DP=37;ExcessHet=3.0103;FS=0.000;MLEAC=2;MLEAF=1.00;MQ=60.00;QD=32.16;SOR=2.494	GT:AD:DP:GQ:PL	1/1:0,37:37:99:1204,111,0	4	11.4307	11.3852	0.780141	9.45494	9.86209	0
d306021	Ib	cpx	FBgn0041605	1	3R:4301150	0.938462	3R	4301150	A	G	AG	TRUE	67	2541.6	AC=1;AF=0.500;AN=2;BaseQRankSum=2.456;DP=67;ExcessHet=3.0103;FS=0.000;MLEAC=1;MLEAF=0.500;MQ=60.00;MQRankSum=0.000;QD=28.85;ReadPosRankSum=-0.301;SOR=1.402	GT:AD:DP:GQ:PL	0/1:4,61:65:99:2549,0,261	4	7.90852	7.29727	0.637321	0.177459	0.228242	0
d306021	Ib	cpx	FBgn0041605	1	3R:4301154	0.926471	3R	4301154	A	G	AG	TRUE	70	2675.6	AC=1;AF=0.500;AN=2;BaseQRankSum=2.397;DP=70;ExcessHet=3.0103;FS=0.000;MLEAC=1;MLEAF=0.500;MQ=60.00;MQRankSum=0.000;QD=29.14;ReadPosRankSum=0.565;SOR=0.917	GT:AD:DP:GQ:PL	0/1:5,63:68:99:2683,0,252	4	7.90852	7.29727	0.637321	0.177459	0.228242	0
d306021	Ib	cpx	FBgn0041605	1	3R:4301244	0.981818	3R	4301244	A	G	AG	TRUE	55	2370.02	AC=2;AF=1.00;AN=2;BaseQRankSum=1.610;DP=55;ExcessHet=3.0103;FS=0.000;MLEAC=2;MLEAF=1.00;MQ=60.00;MQRankSum=0.000;QD=23.49;ReadPosRankSum=-1.357;SOR=0.325	GT:AD:DP:GQ:PL	1/1:1,54:55:36:2384,36,0	4	7.90852	7.29727	0.637321	0.177459	0.228242	0
d306021	Ib	cpx	FBgn0041605	1	3R:4301258	0.958333	3R	4301258	A	G	AG	TRUE	48	1960.6	AC=1;AF=0.500;AN=2;BaseQRankSum=2.368;DP=48;ExcessHet=3.0103;FS=0.000;MLEAC=1;MLEAF=0.500;MQ=60.00;MQRankSum=0.000;QD=30.60;ReadPosRankSum=0.155;SOR=0.430	GT:AD:DP:GQ:PL	0/1:2,46:48:58:1968,0,58	4	7.90852	7.29727	0.637321	0.177459	0.228242	0
d306021	Ib	CG1090	FBgn0037238	1	3R:4365385	1	3R	4365385	A	G	AG	TRUE	121	4157.03	AC=2;AF=1.00;AN=2;DP=121;ExcessHet=3.0103;FS=0.000;MLEAC=2;MLEAF=1.00;MQ=60.00;QD=34.36;SOR=0.778	GT:AD:DP:GQ:PL	1/1:0,121:121:99:4171,363,0	4	4.19836	3.59903	0.876728	0.070259	0.0808403	0
d306021	Ib	CG1090	FBgn0037238	1	3R:4365474	0.469027	3R	4365474	A	G	AG	TRUE	113	1660.6	AC=1;AF=0.500;AN=2;BaseQRankSum=7.537;DP=113;ExcessHet=3.0103;FS=0.703;MLEAC=1;MLEAF=0.500;MQ=60.00;MQRankSum=0.000;QD=14.70;ReadPosRankSum=0.191;SOR=0.818	GT:AD:DP:GQ:PL	0/1:60,53:113:99:1668,0,1621	4	4.19836	3.59903	0.876728	0.070259	0.0808403	0
d306021	Ib	hiw	FBgn0030600	-1	X:15010444	1	X	15010444	T	C	AG	TRUE	91	3440.03	AC=2;AF=1.00;AN=2;DP=91;ExcessHet=3.0103;FS=0.000;MLEAC=2;MLEAF=1.00;MQ=60.00;QD=32.01;SOR=0.959	GT:AD:DP:GQ:PL	1/1:0,91:91:99:3454,274,0	4	1.94674	2.4482	0.178417	0.0207204	0.0219914	0
d306021	Ib	ND-B18	FBgn0030605	1	X:15064404	1	X	15064404	A	G	AG	TRUE	231	8261.03	AC=2;AF=1.00;AN=2;DP=231;ExcessHet=3.0103;FS=0.000;MLEAC=2;MLEAF=1.00;MQ=60.00;QD=35.12;SOR=1.884	GT:AD:DP:GQ:PL	1/1:0,230:230:99:8275,687,0	4	7.59932	6.95118	0.954122	6.45447	6.60477	0
d306021	Ib	Vap33	FBgn0029687	1	X:3953291	0.646552	X	3953291	A	G	AG	TRUE	116	2265.6	AC=1;AF=0.500;AN=2;BaseQRankSum=4.181;DP=116;ExcessHet=3.0103;FS=0.000;MLEAC=1;MLEAF=0.500;MQ=60.00;MQRankSum=0.000;QD=19.53;ReadPosRankSum=-0.668;SOR=0.640	GT:AD:DP:GQ:PL	0/1:41,75:116:99:2273,0,1058	4	6.63427	6.82411	0.460294	4.36447	3.97039	0
d306021	Ib	Vap33	FBgn0029687	1	X:3953478	0.555556	X	3953478	A	G	AG	TRUE	90	1507.6	AC=1;AF=0.500;AN=2;BaseQRankSum=3.345;DP=90;ExcessHet=3.0103;FS=21.242;MLEAC=1;MLEAF=0.500;MQ=60.00;MQRankSum=0.000;QD=16.75;ReadPosRankSum=-0.567;SOR=3.180	GT:AD:DP:GQ:PL	0/1:40,50:90:99:1515,0,1103	4	6.63427	6.82411	0.460294	4.36447	3.97039	0
d306021	Ib	ctp	FBgn0011760	1	X:4699254	1	X	4699254	A	G	AG	TRUE	174	6408.03	AC=2;AF=1.00;AN=2;DP=174;ExcessHet=3.0103;FS=0.000;MLEAC=2;MLEAF=1.00;MQ=60.00;QD=28.41;SOR=1.721	GT:AD:DP:GQ:PL	1/1:0,174:174:99:6422,522,0	4	7.37087	7.28117	0.942686	4.63356	4.52643	0
d306021	Ib	Nrg	FBgn0264975	1	X:8553469	1	X	8553469	A	G	AG	TRUE	38	1427.03	AC=2;AF=1.00;AN=2;DP=38;ExcessHet=3.0103;FS=0.000;MLEAC=2;MLEAF=1.00;MQ=60.00;QD=29.84;SOR=1.863	GT:AD:DP:GQ:PL	1/1:0,38:38:99:1441,114,0	4	5.59291	5.71762	0.88586	2.05802	2.32538	0
d306022	Ib	CG31705	FBgn0028490	-1	2L:11523838	0.761589	2L	11523838	T	C	AG	TRUE	151	3741.6	AC=1;AF=0.500;AN=2;BaseQRankSum=7.531;DP=151;ExcessHet=3.0103;FS=0.713;MLEAC=1;MLEAF=0.500;MQ=60.00;MQRankSum=0.000;QD=24.78;ReadPosRankSum=0.848;SOR=0.575	GT:AD:DP:GQ:PL	0/1:36,115:151:99:3749,0,588	4	4.03693	4.29753	0.767202	4.24038	4.53465	0
d306022	Ib	CG31705	FBgn0028490	-1	2L:11525642	0.2	2L	11525642	T	C	AG	TRUE	30	98.6	AC=1;AF=0.500;AN=2;BaseQRankSum=0.958;DP=30;ExcessHet=3.0103;FS=0.000;MLEAC=1;MLEAF=0.500;MQ=60.00;MQRankSum=0.000;QD=3.29;ReadPosRankSum=1.033;SOR=0.437	GT:AD:DP:GQ:PL	0/1:24,6:30:99:106,0,786	4	4.03693	4.29753	0.767202	4.24038	4.53465	0
d306022	Ib	CG31705	FBgn0028490	-1	2L:11528165	0.363636	2L	11528165	T	C	AG	TRUE	11	91.6	AC=1;AF=0.500;AN=2;BaseQRankSum=0.349;DP=11;ExcessHet=3.0103;FS=2.398;MLEAC=1;MLEAF=0.500;MQ=60.00;MQRankSum=0.000;QD=8.33;ReadPosRankSum=0.903;SOR=0.223	GT:AD:DP:GQ:PL	0/1:7,4:11:99:99,0,160	4	4.03693	4.29753	0.767202	4.24038	4.53465	0
d306022	Ib	sli	FBgn0264089	-1	2R:15871296	1	2R	15871296	T	C	AG	TRUE	55	1803.03	AC=2;AF=1.00;AN=2;DP=55;ExcessHet=3.0103;FS=0.000;MLEAC=2;MLEAF=1.00;MQ=60.00;QD=32.78;SOR=3.139	GT:AD:DP:GQ:PL	1/1:0,55:55:99:1817,165,0	4	2.16783	1.33921	0.0710617	0.234409	0.346388	0
d306022	Ib	EMC7	FBgn0034066	-1	2R:16016880	1	2R	16016880	T	C	AG	TRUE	75	3333.03	AC=2;AF=1.00;AN=2;DP=75;ExcessHet=3.0103;FS=0.000;MLEAC=2;MLEAF=1.00;MQ=60.00;QD=33.85;SOR=0.955	GT:AD:DP:GQ:PL	1/1:0,75:75:99:3347,226,0	4	5.21612	4.84046	0.677238	4.60568	4.16897	0
d306022	Ib	EMC7	FBgn0034066	-1	2R:16016882	1	2R	16016882	T	C	AG	TRUE	71	3333.03	AC=2;AF=1.00;AN=2;DP=71;ExcessHet=3.0103;FS=0.000;MLEAC=2;MLEAF=1.00;MQ=60.00;QD=33.21;SOR=1.117	GT:AD:DP:GQ:PL	1/1:0,71:71:99:3347,226,0	4	5.21612	4.84046	0.677238	4.60568	4.16897	0
d306022	Ib	Rpt5	FBgn0028684	1	3R:23754573	1	3R	23754573	A	G	AG	TRUE	28	1471.03	AC=2;AF=1.00;AN=2;DP=28;ExcessHet=3.0103;FS=0.000;MLEAC=2;MLEAF=1.00;MQ=60.00;QD=34.39;SOR=6.736	GT:AD:DP:GQ:PL	1/1:0,28:28:99:1485,99,0	4	5.93216	6.10852	0.925004	5.71526	5.18509	0
d306022	Ib	Hmu	FBgn0015737	1	3R:27290230	1	3R	27290230	A	G	AG	TRUE	37	1303.03	AC=2;AF=1.00;AN=2;DP=37;ExcessHet=3.0103;FS=0.000;MLEAC=2;MLEAF=1.00;MQ=60.00;QD=27.74;SOR=0.746	GT:AD:DP:GQ:PL	1/1:0,37:37:99:1317,111,0	4	5.87173	5.77395	0.390105	2.59234	2.73469	0
d306022	Ib	Cnx99A	FBgn0015622	-1	3R:29316804	0.991736	3R	29316804	T	C	AG	TRUE	121	5554.03	AC=2;AF=1.00;AN=2;BaseQRankSum=1.186;DP=121;ExcessHet=3.0103;FS=3.424;MLEAC=2;MLEAF=1.00;MQ=60.00;MQRankSum=0.000;QD=32.63;ReadPosRankSum=-0.935;SOR=0.550	GT:AD:DP:GQ:PL	1/1:1,120:121:99:5568,334,0	4	5.37514	5.28525	0.729489	2.58793	2.27049	0
d306022	Ib	Cnx99A	FBgn0015622	-1	3R:29316843	0.993506	3R	29316843	T	C	AG	TRUE	154	6871.03	AC=2;AF=1.00;AN=2;BaseQRankSum=1.480;DP=154;ExcessHet=3.0103;FS=0.000;MLEAC=2;MLEAF=1.00;MQ=60.00;MQRankSum=0.000;QD=29.41;ReadPosRankSum=0.969;SOR=0.239	GT:AD:DP:GQ:PL	1/1:1,153:154:99:6885,422,0	4	5.37514	5.28525	0.729489	2.58793	2.27049	0
d306022	Ib	ctp	FBgn0011760	1	X:4699254	1	X	4699254	A	G	AG	TRUE	93	3440.03	AC=2;AF=1.00;AN=2;DP=93;ExcessHet=3.0103;FS=0.000;MLEAC=2;MLEAF=1.00;MQ=60.00;QD=29.93;SOR=3.093	GT:AD:DP:GQ:PL	1/1:0,93:93:99:3454,279,0	4	7.37087	7.28117	0.942686	4.63356	4.52643	0
d306023	Ib	ThrRS	FBgn0027081	1	2L:12106021	1	2L	12106021	A	G	AG	TRUE	44	1523.03	AC=2;AF=1.00;AN=2;DP=44;ExcessHet=3.0103;FS=0.000;MLEAC=2;MLEAF=1.00;MQ=60.00;QD=34.61;SOR=0.693	GT:AD:DP:GQ:PL	1/1:0,44:44:99:1537,132,0	4	5.11791	5.14664	0.914631	2.22626	2.05694	0
d306023	Ib	Snx21	FBgn0031457	-1	2L:2764358	1	2L	2764358	T	C	AG	TRUE	16	706.03	AC=2;AF=1.00;AN=2;DP=16;ExcessHet=3.0103;FS=0.000;MLEAC=2;MLEAF=1.00;MQ=60.00;QD=27.78;SOR=5.670	GT:AD:DP:GQ:PL	1/1:0,16:16:48:720,48,0	4	3.71689	5.92923	0.00165457	2.46603	2.37167	0
d306023	Ib	Snx21	FBgn0031457	-1	2L:2764371	1	2L	2764371	T	C	AG	TRUE	13	571.02	AC=2;AF=1.00;AN=2;DP=13;ExcessHet=3.0103;FS=0.000;MLEAC=2;MLEAF=1.00;MQ=60.00;QD=30.91;SOR=5.283	GT:AD:DP:GQ:PL	1/1:0,13:13:39:585,39,0	4	3.71689	5.92923	0.00165457	2.46603	2.37167	0
d306023	Ib	gkt	FBgn0260817	1	2L:3160690	0.805195	2L	3160690	A	G	AG	TRUE	77	2449.6	AC=1;AF=0.500;AN=2;BaseQRankSum=2.466;DP=77;ExcessHet=3.0103;FS=0.000;MLEAC=1;MLEAF=0.500;MQ=60.00;MQRankSum=0.000;QD=31.81;ReadPosRankSum=-1.260;SOR=0.892	GT:AD:DP:GQ:PL	0/1:15,62:77:99:2457,0,439	4	1.75442	2.16285	0.634118	0.39653	0.732201	0
d306023	Ib	CG9662	FBgn0031529	-1	2L:3375848	1	2L	3375848	T	C	AG	TRUE	28	949.03	AC=2;AF=1.00;AN=2;DP=28;ExcessHet=3.0103;FS=0.000;MLEAC=2;MLEAF=1.00;MQ=60.00;QD=33.89;SOR=6.736	GT:AD:DP:GQ:PL	1/1:0,28:28:83:963,83,0	4	4.79971	4.26303	0.58721	2.25071	2.37554	0
d306023	Ib	CG31650	FBgn0031673	-1	2L:5042598	0.454545	2L	5042598	T	C	AG	TRUE	33	443.6	AC=1;AF=0.500;AN=2;BaseQRankSum=3.082;DP=33;ExcessHet=3.0103;FS=7.877;MLEAC=1;MLEAF=0.500;MQ=60.00;MQRankSum=0.000;QD=13.44;ReadPosRankSum=0.600;SOR=0.132	GT:AD:DP:GQ:PL	0/1:18,15:33:99:451,0,459	4	4.95708	5.02313	0.952346	2.11362	1.73761	0
d306023	Ib	CG4502	FBgn0031896	-1	2L:7196654	1	2L	7196654	T	C	AG	TRUE	51	2126.03	AC=2;AF=1.00;AN=2;DP=51;ExcessHet=3.0103;FS=0.000;MLEAC=2;MLEAF=1.00;MQ=60.00;QD=28.34;SOR=1.314	GT:AD:DP:GQ:PL	1/1:0,51:51:99:2140,153,0	4	4.43098	5.53606	0.124912	1.17395	0.700742	0
d306023	Ib	Proc	FBgn0045038	-1	2L:7865825	0.641278	2L	7865825	T	C	AG	TRUE	407	8248.6	AC=1;AF=0.500;AN=2;BaseQRankSum=12.893;DP=407;ExcessHet=3.0103;FS=2.687;MLEAC=1;MLEAF=0.500;MQ=60.00;MQRankSum=0.000;QD=20.27;ReadPosRankSum=-0.345;SOR=0.944	GT:AD:DP:GQ:PL	0/1:146,261:407:99:8256,0,3519	4	9.63479	10.5226	2.51921e-05	0.0321158	0.203318	0
d306023	Ib	14-3-3zeta	FBgn0004907	1	2R:10108802	0.116505	2R	10108802	A	G	AG	TRUE	103	121.6	AC=1;AF=0.500;AN=2;BaseQRankSum=2.555;DP=103;ExcessHet=3.0103;FS=4.287;MLEAC=1;MLEAF=0.500;MQ=60.00;MQRankSum=0.000;QD=1.18;ReadPosRankSum=-0.015;SOR=1.347	GT:AD:DP:GQ:PL	0/1:91,12:103:99:129,0,2907	4	10.0161	10.0638	0.920612	8.20641	7.91397	0
d306023	Ib	SLO2	FBgn0261698	-1	2R:10323545	1	2R	10323545	T	C	AG	TRUE	32	1099.03	AC=2;AF=1.00;AN=2;DP=32;ExcessHet=3.0103;FS=0.000;MLEAC=2;MLEAF=1.00;MQ=60.00;QD=34.34;SOR=0.957	GT:AD:DP:GQ:PL	1/1:0,32:32:96:1113,96,0	4	1.85291	1.3384	0.537466	0.0168058	0.0566964	0
d306023	Ib	CG3955	FBgn0033793	-1	2R:13128147	1	2R	13128147	T	C	AG	TRUE	29	992.03	AC=2;AF=1.00;AN=2;DP=29;ExcessHet=3.0103;FS=0.000;MLEAC=2;MLEAF=1.00;MQ=60.00;QD=29.10;SOR=0.836	GT:AD:DP:GQ:PL	1/1:0,28:28:84:1006,84,0	4	4.54626	4.75042	0.982538	0.118374	0.14535	0
d306023	Ib	Opa1	FBgn0261276	-1	2R:14234798	1	2R	14234798	T	C	AG	TRUE	13	564.02	AC=2;AF=1.00;AN=2;DP=13;ExcessHet=3.0103;FS=0.000;MLEAC=2;MLEAF=1.00;MQ=60.00;QD=32.14;SOR=0.836	GT:AD:DP:GQ:PL	1/1:0,13:13:39:578,39,0	4	2.40495	3.13511	0.394098	1.90917	1.64868	0
d306023	Ib	EMC7	FBgn0034066	-1	2R:16016880	1	2R	16016880	T	C	AG	TRUE	14	616.03	AC=2;AF=1.00;AN=2;DP=14;ExcessHet=3.0103;FS=0.000;MLEAC=2;MLEAF=1.00;MQ=60.00;QD=30.94;SOR=1.329	GT:AD:DP:GQ:PL	1/1:0,14:14:42:630,42,0	4	5.21612	4.84046	0.677238	4.60568	4.16897	0
d306023	Ib	EMC7	FBgn0034066	-1	2R:16016882	1	2R	16016882	T	C	AG	TRUE	14	616.03	AC=2;AF=1.00;AN=2;DP=14;ExcessHet=3.0103;FS=0.000;MLEAC=2;MLEAF=1.00;MQ=60.00;QD=32.13;SOR=1.329	GT:AD:DP:GQ:PL	1/1:0,14:14:42:630,42,0	4	5.21612	4.84046	0.677238	4.60568	4.16897	0
d306023	Ib	CG30116	FBgn0028496	-1	2R:18457250	1	2R	18457250	T	C	AG	TRUE	107	3920.03	AC=2;AF=1.00;AN=2;DP=107;ExcessHet=3.0103;FS=0.000;MLEAC=2;MLEAF=1.00;MQ=60.00;QD=28.84;SOR=1.440	GT:AD:DP:GQ:PL	1/1:0,107:107:99:3934,321,0	4	2.05783	0.888285	0.000330328	0.132941	0.0831169	0
d306023	Ib	betaTub56D	FBgn0284243	-1	2R:19447593	0.233308	2R	19447593	T	C	AG	TRUE	1361	8367.6	AC=1;AF=0.500;AN=2;BaseQRankSum=7.653;DP=1361;ExcessHet=3.0103;FS=80.963;MLEAC=1;MLEAF=0.500;MQ=60.00;MQRankSum=0.000;QD=6.28;ReadPosRankSum=-0.309;SOR=5.418	GT:AD:DP:GQ:PL	0/1:1022,311:1333:99:8375,0,41319	4	12.035	12.8548	5.33957e-11	7.87017	8.37422	0
d306023	Ib	CG14591	FBgn0033054	-1	2R:6037128	0.309735	2R	6037128	T	C	AG	TRUE	113	934.6	AC=1;AF=0.500;AN=2;BaseQRankSum=5.527;DP=113;ExcessHet=3.0103;FS=0.000;MLEAC=1;MLEAF=0.500;MQ=60.00;MQRankSum=0.000;QD=8.27;ReadPosRankSum=-0.234;SOR=0.656	GT:AD:DP:GQ:PL	0/1:78,35:113:99:942,0,2249	4	4.47495	4.49171	0.904654	0.132465	0.0680559	0
d306023	Ib	Vha16-1	FBgn0262736	-1	2R:6626169	0.1875	2R	6626169	T	C	AG	TRUE	32	125.6	AC=1;AF=0.500;AN=2;BaseQRankSum=3.156;DP=32;ExcessHet=3.0103;FS=12.305;MLEAC=1;MLEAF=0.500;MQ=60.00;MQRankSum=0.000;QD=3.93;ReadPosRankSum=-0.387;SOR=3.912	GT:AD:DP:GQ:PL	0/1:26,6:32:99:133,0,736	4	8.42356	8.78145	0.297901	6.11325	6.08202	0
d306023	Ib	Uba1	FBgn0023143	-1	2R:9688858	0.966667	2R	9688858	T	C	AG	TRUE	30	1042.03	AC=2;AF=1.00;AN=2;BaseQRankSum=1.772;DP=30;ExcessHet=3.0103;FS=3.632;MLEAC=2;MLEAF=1.00;MQ=60.00;MQRankSum=0.000;QD=34.73;ReadPosRankSum=-1.506;SOR=0.773	GT:AD:DP:GQ:PL	1/1:1,29:30:80:1056,80,0	4	4.58023	4.88416	0.433921	3.14724	3.06775	0
d306023	Ib	Uba1	FBgn0023143	-1	2R:9689431	1	2R	9689431	T	C	AG	TRUE	36	1292.03	AC=2;AF=1.00;AN=2;DP=36;ExcessHet=3.0103;FS=0.000;MLEAC=2;MLEAF=1.00;MQ=60.00;QD=25.11;SOR=1.209	GT:AD:DP:GQ:PL	1/1:0,36:36:99:1306,108,0	4	4.58023	4.88416	0.433921	3.14724	3.06775	0
d306023	Ib	Pka-R2	FBgn0022382	-1	2R:9994533	0.3	2R	9994533	T	C	AG	TRUE	40	337.6	AC=1;AF=0.500;AN=2;BaseQRankSum=3.893;DP=40;ExcessHet=3.0103;FS=0.000;MLEAC=1;MLEAF=0.500;MQ=60.00;MQRankSum=0.000;QD=8.44;ReadPosRankSum=-1.617;SOR=0.765	GT:AD:DP:GQ:PL	0/1:28,12:40:99:345,0,807	4	4.61114	4.8641	0.950267	2.30218	2.12679	0
d306023	Ib	nAChRbeta1	FBgn0000038	1	3L:4432487	0.541667	3L	4432487	A	G	AG	TRUE	24	505.6	AC=1;AF=0.500;AN=2;BaseQRankSum=0.359;DP=24;ExcessHet=3.0103;FS=17.910;MLEAC=1;MLEAF=0.500;MQ=60.00;MQRankSum=0.000;QD=21.07;ReadPosRankSum=0.730;SOR=0.009	GT:AD:DP:GQ:PL	0/1:11,13:24:99:513,0,653	4	6.35534	5.5438	0.188032	0.118617	0.0901246	0
d306023	Ib	Ciz1	FBgn0027567	1	3L:9867339	1	3L	9867339	A	G	AG	TRUE	23	800.03	AC=2;AF=1.00;AN=2;DP=23;ExcessHet=3.0103;FS=0.000;MLEAC=2;MLEAF=1.00;MQ=60.00;QD=34.78;SOR=1.179	GT:AD:DP:GQ:PL	1/1:0,23:23:69:814,69,0	4	3.95852	3.57428	0.813704	1.37711	1.11417	0
d306023	Ib	Atpalpha	FBgn0002921	1	3R:20964328	0.122807	3R	20964328	A	G	AG	TRUE	114	161.6	AC=1;AF=0.500;AN=2;BaseQRankSum=3.348;DP=114;ExcessHet=3.0103;FS=4.058;MLEAC=1;MLEAF=0.500;MQ=60.00;MQRankSum=0.000;QD=1.42;ReadPosRankSum=-1.564;SOR=1.290	GT:AD:DP:GQ:PL	0/1:100,14:114:99:169,0,3001	4	9.18942	9.08294	0.418439	4.40032	4.50151	0
d306023	Ib	Rlip	FBgn0026056	1	3R:21020562	1	3R	21020562	A	G	AG	TRUE	23	763.03	AC=2;AF=1.00;AN=2;DP=23;ExcessHet=3.0103;FS=0.000;MLEAC=2;MLEAF=1.00;MQ=60.00;QD=33.18;SOR=1.708	GT:AD:DP:GQ:PL	1/1:0,23:23:69:777,69,0	4	1.73807	2.13756	0.804143	0.464341	0.479873	0
d306023	Ib	Cow	FBgn0039054	-1	3R:23112549	1	3R	23112549	T	C	AG	TRUE	49	1687.03	AC=2;AF=1.00;AN=2;DP=49;ExcessHet=3.0103;FS=0.000;MLEAC=2;MLEAF=1.00;MQ=60.00;QD=34.43;SOR=1.007	GT:AD:DP:GQ:PL	1/1:0,49:49:99:1701,147,0	4	6.07048	6.14794	0.757327	0.0371922	0.0664222	0
d306023	Ib	ATPsynCF6	FBgn0016119	-1	3R:23355357	0.666667	3R	23355357	T	C	AG	TRUE	48	916.6	AC=1;AF=0.500;AN=2;BaseQRankSum=1.791;DP=48;ExcessHet=3.0103;FS=1.565;MLEAC=1;MLEAF=0.500;MQ=60.00;MQRankSum=0.000;QD=19.10;ReadPosRankSum=-0.451;SOR=0.352	GT:AD:DP:GQ:PL	0/1:16,32:48:99:924,0,403	4	9.01907	8.99728	0.563116	8.34196	8.52202	0
d306023	Ib	Sec13	FBgn0024509	1	3R:23357683	1	3R	23357683	A	G	AG	TRUE	19	630.03	AC=2;AF=1.00;AN=2;DP=19;ExcessHet=3.0103;FS=0.000;MLEAC=2;MLEAF=1.00;MQ=60.00;QD=33.16;SOR=1.609	GT:AD:DP:GQ:PL	1/1:0,19:19:57:644,57,0	4	3.99691	3.71929	0.929505	3.0338	3.04866	0
d306023	Ib	Gdh	FBgn0001098	-1	3R:23936205	0.190476	3R	23936205	T	C	AG	TRUE	42	110.6	AC=1;AF=0.500;AN=2;BaseQRankSum=1.397;DP=42;ExcessHet=3.0103;FS=1.511;MLEAC=1;MLEAF=0.500;MQ=60.00;MQRankSum=0.000;QD=2.63;ReadPosRankSum=0.129;SOR=0.412	GT:AD:DP:GQ:PL	0/1:34,8:42:99:118,0,914	4	6.73636	5.26871	0.00814535	4.37474	4.57326	0
d306023	Ib	CG31140	FBgn0051140	1	3R:23976395	1	3R	23976395	A	G	AG	TRUE	19	658.03	AC=2;AF=1.00;AN=2;DP=19;ExcessHet=3.0103;FS=0.000;MLEAC=2;MLEAF=1.00;MQ=60.00;QD=34.63;SOR=1.292	GT:AD:DP:GQ:PL	1/1:0,19:19:57:672,57,0	4	5.33289	5.77175	0.887479	1.38007	1.01442	0
d306023	Ib	slo	FBgn0003429	1	3R:24675663	0.916667	3R	24675663	A	G	AG	TRUE	12	372.13	AC=2;AF=1.00;AN=2;BaseQRankSum=1.472;DP=12;ExcessHet=3.0103;FS=0.000;MLEAC=1;MLEAF=0.500;MQ=60.00;MQRankSum=0.000;QD=31.01;ReadPosRankSum=-0.290;SOR=1.329	GT:AD:DP:GQ:PL	1/1:1,11:12:1:380,1,0	4	3.31874	4.49559	0.310436	1.1716	0.687207	0
d306023	Ib	slo	FBgn0003429	1	3R:24707423	1	3R	24707423	A	G	AG	TRUE	28	1008.03	AC=2;AF=1.00;AN=2;DP=28;ExcessHet=3.0103;FS=0.000;MLEAC=2;MLEAF=1.00;MQ=60.00;QD=29.18;SOR=1.179	GT:AD:DP:GQ:PL	1/1:0,28:28:84:1022,84,0	4	3.31874	4.49559	0.310436	1.1716	0.687207	0
d306023	Ib	Ald1	FBgn0000064	-1	3R:26254245	0.801587	3R	26254245	T	C	AG	TRUE	126	3296.6	AC=1;AF=0.500;AN=2;BaseQRankSum=3.876;DP=126;ExcessHet=3.0103;FS=0.873;MLEAC=1;MLEAF=0.500;MQ=60.00;MQRankSum=0.000;QD=26.16;ReadPosRankSum=0.603;SOR=0.836	GT:AD:DP:GQ:PL	0/1:25,101:126:99:3304,0,448	4	11.4026	10.0568	0.0414265	10.8637	11.1339	0
d306023	Ib	Ald1	FBgn0000064	-1	3R:26254381	0.73743	3R	26254381	T	C	AG	TRUE	179	4281.6	AC=1;AF=0.500;AN=2;BaseQRankSum=5.759;DP=179;ExcessHet=3.0103;FS=23.638;MLEAC=1;MLEAF=0.500;MQ=60.00;MQRankSum=0.000;QD=23.92;ReadPosRankSum=0.269;SOR=2.195	GT:AD:DP:GQ:PL	0/1:47,132:179:99:4289,0,1085	4	11.4026	10.0568	0.0414265	10.8637	11.1339	0
d306023	Ib	Hmu	FBgn0015737	1	3R:27290230	1	3R	27290230	A	G	AG	TRUE	35	1201.03	AC=2;AF=1.00;AN=2;DP=35;ExcessHet=3.0103;FS=0.000;MLEAC=2;MLEAF=1.00;MQ=60.00;QD=34.32;SOR=1.002	GT:AD:DP:GQ:PL	1/1:0,35:35:99:1215,104,0	4	5.87173	5.77395	0.390105	2.59234	2.73469	0
d306023	Ib	Pkc98E	FBgn0003093	1	3R:29046298	0.717949	3R	29046298	A	G	AG	TRUE	39	1150.6	AC=1;AF=0.500;AN=2;BaseQRankSum=1.768;DP=39;ExcessHet=3.0103;FS=1.399;MLEAC=1;MLEAF=0.500;MQ=60.00;MQRankSum=0.000;QD=29.50;ReadPosRankSum=3.107;SOR=0.412	GT:AD:DP:GQ:PL	0/1:11,28:39:99:1158,0,511	4	4.42269	4.69937	0.833844	1.73884	1.5978	0
d306023	Ib	kay	FBgn0001297	1	3R:29794088	0.44	3R	29794088	A	G	AG	TRUE	25	283.6	AC=1;AF=0.500;AN=2;BaseQRankSum=-0.594;DP=25;ExcessHet=3.0103;FS=3.565;MLEAC=1;MLEAF=0.500;MQ=60.00;MQRankSum=0.000;QD=11.34;ReadPosRankSum=-0.803;SOR=0.126	GT:AD:DP:GQ:PL	0/1:14,11:25:99:291,0,416	4	5.08707	5.90756	0.125239	4.66592	4.33526	0
d306023	Ib	RpS8	FBgn0039713	1	3R:29863650	0.285714	3R	29863650	A	G	AG	TRUE	28	243.6	AC=1;AF=0.500;AN=2;BaseQRankSum=0.923;DP=28;ExcessHet=3.0103;FS=0.000;MLEAC=1;MLEAF=0.500;MQ=60.00;MQRankSum=0.000;QD=8.70;ReadPosRankSum=1.990;SOR=1.105	GT:AD:DP:GQ:PL	0/1:20,8:28:99:251,0,643	4	12.4079	12.3182	0.473228	11.7965	11.7074	0
d306023	Ib	awd	FBgn0000150	-1	3R:31745955	0.928571	3R	31745955	T	C	AG	TRUE	29	902.02	AC=2;AF=1.00;AN=2;BaseQRankSum=2.474;DP=29;ExcessHet=3.0103;FS=2.965;MLEAC=2;MLEAF=1.00;MQ=60.00;MQRankSum=0.000;QD=32.22;ReadPosRankSum=1.430;SOR=0.180	GT:AD:DP:GQ:PL	1/1:2,26:28:35:916,35,0	4	11.4307	11.3852	0.780141	9.45494	9.86209	0
d306023	Ib	cpx	FBgn0041605	1	3R:4297504	0.741176	3R	4297504	A	G	AG	TRUE	85	1955.6	AC=1;AF=0.500;AN=2;BaseQRankSum=3.879;DP=85;ExcessHet=3.0103;FS=6.411;MLEAC=1;MLEAF=0.500;MQ=60.00;MQRankSum=0.000;QD=23.01;ReadPosRankSum=0.542;SOR=2.041	GT:AD:DP:GQ:PL	0/1:22,63:85:99:1963,0,513	4	7.90852	7.29727	0.637321	0.177459	0.228242	0
d306023	Ib	cpx	FBgn0041605	1	3R:4301150	0.7	3R	4301150	A	G	AG	TRUE	20	512.6	AC=1;AF=0.500;AN=2;BaseQRankSum=2.694;DP=20;ExcessHet=3.0103;FS=37.433;MLEAC=1;MLEAF=0.500;MQ=60.00;MQRankSum=0.000;QD=25.63;ReadPosRankSum=1.158;SOR=3.892	GT:AD:DP:GQ:PL	0/1:6,14:20:99:520,0,246	4	7.90852	7.29727	0.637321	0.177459	0.228242	0
d306023	Ib	CD98hc	FBgn0037533	-1	3R:7974599	1	3R	7974599	T	C	AG	TRUE	17	590.03	AC=2;AF=1.00;AN=2;DP=17;ExcessHet=3.0103;FS=0.000;MLEAC=2;MLEAF=1.00;MQ=60.00;QD=34.71;SOR=0.804	GT:AD:DP:GQ:PL	1/1:0,17:17:51:604,51,0	4	5.59801	4.12375	0.00499465	4.25397	3.92481	0
d306023	Ib	ND-B18	FBgn0030605	1	X:15064404	1	X	15064404	A	G	AG	TRUE	52	1871.03	AC=2;AF=1.00;AN=2;DP=52;ExcessHet=3.0103;FS=0.000;MLEAC=2;MLEAF=1.00;MQ=60.00;QD=30.34;SOR=3.830	GT:AD:DP:GQ:PL	1/1:0,52:52:99:1885,156,0	4	7.59932	6.95118	0.954122	6.45447	6.60477	0
d306023	Ib	Cox17	FBgn0030610	-1	X:15084514	1	X	15084514	T	C	AG	TRUE	19	659.03	AC=2;AF=1.00;AN=2;DP=19;ExcessHet=3.0103;FS=0.000;MLEAC=2;MLEAF=1.00;MQ=60.00;QD=34.69;SOR=1.022	GT:AD:DP:GQ:PL	1/1:0,19:19:57:673,57,0	4	5.69641	5.54231	0.382314	4.48811	4.0839	0
d306023	Ib	Sh	FBgn0003380	-1	X:17950057	1	X	17950057	T	C	AG	TRUE	47	1724.03	AC=2;AF=1.00;AN=2;DP=47;ExcessHet=3.0103;FS=0.000;MLEAC=2;MLEAF=1.00;MQ=60.00;QD=27.63;SOR=1.814	GT:AD:DP:GQ:PL	1/1:0,47:47:99:1738,141,0	4	5.78478	5.98037	0.885151	2.25586	1.88036	0
d306023	Ib	Frq1	FBgn0030897	1	X:18170126	0.139394	X	18170126	A	G	AG	TRUE	165	487.6	AC=1;AF=0.500;AN=2;BaseQRankSum=3.164;DP=165;ExcessHet=3.0103;FS=0.000;MLEAC=1;MLEAF=0.500;MQ=60.00;MQRankSum=0.000;QD=2.96;ReadPosRankSum=0.517;SOR=0.495	GT:AD:DP:GQ:PL	0/1:142,23:165:99:495,0,6316	4	6.87486	6.93852	0.801616	0.138615	0.135627	0
d306023	Ib	Naa15-16	FBgn0031020	1	X:19483997	1	X	19483997	A	G	AG	TRUE	48	1624.03	AC=2;AF=1.00;AN=2;DP=48;ExcessHet=3.0103;FS=0.000;MLEAC=2;MLEAF=1.00;MQ=60.00;QD=33.83;SOR=1.298	GT:AD:DP:GQ:PL	1/1:0,48:48:99:1638,143,0	4	1.95719	2.3857	0.703725	0.814629	0.878925	0
d306023	Ib	Vap33	FBgn0029687	1	X:3953264	0.7	X	3953264	A	G	AG	TRUE	30	677.6	AC=1;AF=0.500;AN=2;BaseQRankSum=3.443;DP=30;ExcessHet=3.0103;FS=0.000;MLEAC=1;MLEAF=0.500;MQ=60.00;MQRankSum=0.000;QD=22.59;ReadPosRankSum=0.527;SOR=0.765	GT:AD:DP:GQ:PL	0/1:9,21:30:99:685,0,228	4	6.63427	6.82411	0.460294	4.36447	3.97039	0
d306023	Ib	ctp	FBgn0011760	1	X:4699254	1	X	4699254	A	G	AG	TRUE	82	3376.03	AC=2;AF=1.00;AN=2;DP=82;ExcessHet=3.0103;FS=0.000;MLEAC=2;MLEAF=1.00;MQ=60.00;QD=28.96;SOR=1.788	GT:AD:DP:GQ:PL	1/1:0,82:82:99:3390,252,0	4	7.37087	7.28117	0.942686	4.63356	4.52643	0
d306023	Ib	Nrg	FBgn0264975	1	X:8553469	1	X	8553469	A	G	AG	TRUE	58	2045.03	AC=2;AF=1.00;AN=2;DP=58;ExcessHet=3.0103;FS=0.000;MLEAC=2;MLEAF=1.00;MQ=60.00;QD=25.03;SOR=0.836	GT:AD:DP:GQ:PL	1/1:0,58:58:99:2059,174,0	4	5.59291	5.71762	0.88586	2.05802	2.32538	0
d306024	Ib	IA-2	FBgn0031294	-1	2L:1010857	0.200599	2L	1010857	T	C	AG	TRUE	334	1352.6	AC=1;AF=0.500;AN=2;BaseQRankSum=3.771;DP=334;ExcessHet=3.0103;FS=5.588;MLEAC=1;MLEAF=0.500;MQ=60.00;MQRankSum=0.000;QD=4.05;ReadPosRankSum=0.977;SOR=1.037	GT:AD:DP:GQ:PL	0/1:267,67:334:99:1360,0,8118	4	6.54402	7.83614	2.09102e-08	0.302821	0.331543	2.4957
d306024	Ib	CG31705	FBgn0028490	-1	2L:11525232	0.8	2L	11525232	T	C	AG	TRUE	15	367.6	AC=1;AF=0.500;AN=2;BaseQRankSum=1.399;DP=15;ExcessHet=3.0103;FS=11.139;MLEAC=1;MLEAF=0.500;MQ=60.00;MQRankSum=0.000;QD=24.51;ReadPosRankSum=0.942;SOR=1.195	GT:AD:DP:GQ:PL	0/1:3,12:15:60:375,0,60	4	4.03693	4.29753	0.767202	4.24038	4.53465	2.4957
d306024	Ib	ThrRS	FBgn0027081	1	2L:12106021	0.77551	2L	12106021	A	G	AG	TRUE	49	1179.6	AC=1;AF=0.500;AN=2;BaseQRankSum=1.696;DP=49;ExcessHet=3.0103;FS=5.600;MLEAC=1;MLEAF=0.500;MQ=60.00;MQRankSum=0.000;QD=24.07;ReadPosRankSum=-3.097;SOR=1.809	GT:AD:DP:GQ:PL	0/1:11,38:49:99:1187,0,229	4	5.11791	5.14664	0.914631	2.22626	2.05694	2.4957
d306024	Ib	CG16974	FBgn0032479	-1	2L:13189312	1	2L	13189312	T	C	AG	TRUE	101	3711.03	AC=2;AF=1.00;AN=2;DP=101;ExcessHet=3.0103;FS=0.000;MLEAC=2;MLEAF=1.00;MQ=60.00;QD=26.19;SOR=1.134	GT:AD:DP:GQ:PL	1/1:0,101:101:99:3725,302,0	4	3.8107	3.63081	0.755289	1.61977	1.51626	2.4957
d306024	Ib	Snx21	FBgn0031457	-1	2L:2764358	0.32	2L	2764358	T	C	AG	TRUE	25	277.6	AC=1;AF=0.500;AN=2;BaseQRankSum=-1.633;DP=25;ExcessHet=3.0103;FS=15.830;MLEAC=1;MLEAF=0.500;MQ=60.00;MQRankSum=0.000;QD=11.10;ReadPosRankSum=-2.251;SOR=4.199	GT:AD:DP:GQ:PL	0/1:17,8:25:99:285,0,690	4	3.71689	5.92923	0.00165457	2.46603	2.37167	2.4957
d306024	Ib	Snx21	FBgn0031457	-1	2L:2764371	0.238095	2L	2764371	T	C	AG	TRUE	21	148.6	AC=1;AF=0.500;AN=2;BaseQRankSum=2.501;DP=21;ExcessHet=3.0103;FS=9.084;MLEAC=1;MLEAF=0.500;MQ=60.00;MQRankSum=0.000;QD=7.08;ReadPosRankSum=-3.028;SOR=3.180	GT:AD:DP:GQ:PL	0/1:16,5:21:99:156,0,722	4	3.71689	5.92923	0.00165457	2.46603	2.37167	2.4957
d306024	Ib	Snx1	FBgn0031534	1	2L:3451842	1	2L	3451842	A	G	AG	TRUE	30	1385.03	AC=2;AF=1.00;AN=2;DP=30;ExcessHet=3.0103;FS=0.000;MLEAC=2;MLEAF=1.00;MQ=60.00;QD=31.18;SOR=1.536	GT:AD:DP:GQ:PL	1/1:0,30:30:99:1399,102,0	4	1.59001	2.6723	0.203485	1.66581	1.77491	2.4957
d306024	Ib	Thor	FBgn0261560	1	2L:3478627	0.382002	2L	3478627	A	G	AG	TRUE	1108	12378.6	AC=1;AF=0.500;AN=2;BaseQRankSum=22.084;DP=1108;ExcessHet=3.0103;FS=0.000;MLEAC=1;MLEAF=0.500;MQ=60.00;MQRankSum=0.000;QD=11.37;ReadPosRankSum=1.619;SOR=0.684	GT:AD:DP:GQ:PL	0/1:673,416:1089:99:12386,0,16128	4	4.02038	3.58018	0.652908	11.318	10.933	2.4957
d306024	Ib	CG31650	FBgn0031673	-1	2L:5042598	1	2L	5042598	T	C	AG	TRUE	23	841.03	AC=2;AF=1.00;AN=2;DP=23;ExcessHet=3.0103;FS=0.000;MLEAC=2;MLEAF=1.00;MQ=60.00;QD=34.25;SOR=0.963	GT:AD:DP:GQ:PL	1/1:0,23:23:69:855,69,0	4	4.95708	5.02313	0.952346	2.11362	1.73761	2.4957
d306024	Ib	Msp300	FBgn0261836	1	2L:5164694	0.666667	2L	5164694	A	G	AG	TRUE	18	470.6	AC=1;AF=0.500;AN=2;BaseQRankSum=0.394;DP=18;ExcessHet=3.0103;FS=5.008;MLEAC=1;MLEAF=0.500;MQ=60.00;MQRankSum=0.000;QD=26.14;ReadPosRankSum=1.080;SOR=0.105	GT:AD:DP:GQ:PL	0/1:6,12:18:99:478,0,257	4	5.66863	5.5634	0.880478	3.31906	3.19027	2.4957
d306024	Ib	nrv1	FBgn0015776	-1	2L:6779407	1	2L	6779407	T	C	AG	TRUE	26	934.03	AC=2;AF=1.00;AN=2;DP=26;ExcessHet=3.0103;FS=0.000;MLEAC=2;MLEAF=1.00;MQ=60.00;QD=23.94;SOR=0.846	GT:AD:DP:GQ:PL	1/1:0,26:26:78:948,78,0	4	2.94853	3.57548	0.556302	3.68812	3.55617	2.4957
d306024	Ib	Proc	FBgn0045038	-1	2L:7865825	0.368	2L	7865825	T	C	AG	TRUE	500	5156.6	AC=1;AF=0.500;AN=2;BaseQRankSum=13.370;DP=500;ExcessHet=3.0103;FS=4.302;MLEAC=1;MLEAF=0.500;MQ=60.00;MQRankSum=0.000;QD=10.31;ReadPosRankSum=0.576;SOR=0.446	GT:AD:DP:GQ:PL	0/1:316,184:500:99:5164,0,9000	4	9.63479	10.5226	2.51921e-05	0.0321158	0.203318	2.4957
d306024	Ib	Nckx30C	FBgn0028704	-1	2L:9717614	1	2L	9717614	T	C	AG	TRUE	32	1048.03	AC=2;AF=1.00;AN=2;DP=32;ExcessHet=3.0103;FS=0.000;MLEAC=2;MLEAF=1.00;MQ=60.00;QD=32.75;SOR=2.448	GT:AD:DP:GQ:PL	1/1:0,32:32:96:1062,96,0	4	4.99389	4.09503	0.0412382	0.0832012	0.108464	2.4957
d306024	Ib	RpS15Ab	FBgn0033555	1	2R:10822219	0.152174	2R	10822219	A	G	AG	TRUE	46	166.6	AC=1;AF=0.500;AN=2;BaseQRankSum=-0.232;DP=46;ExcessHet=3.0103;FS=27.887;MLEAC=1;MLEAF=0.500;MQ=60.00;MQRankSum=0.000;QD=3.62;ReadPosRankSum=0.217;SOR=1.391	GT:AD:DP:GQ:PL	0/1:39,7:46:99:174,0,1384	4	3.76529	3.1313	0.134754	5.69163	5.75158	2.4957
d306024	Ib	RpS15Ab	FBgn0033555	1	2R:10822309	0.545455	2R	10822309	A	G	AG	TRUE	33	535.6	AC=1;AF=0.500;AN=2;BaseQRankSum=0.114;DP=33;ExcessHet=3.0103;FS=58.920;MLEAC=1;MLEAF=0.500;MQ=60.00;MQRankSum=0.000;QD=16.23;ReadPosRankSum=-2.670;SOR=5.889	GT:AD:DP:GQ:PL	0/1:15,18:33:99:543,0,576	4	3.76529	3.1313	0.134754	5.69163	5.75158	2.4957
d306024	Ib	CG3955	FBgn0033793	-1	2R:13128147	1	2R	13128147	T	C	AG	TRUE	30	1114.03	AC=2;AF=1.00;AN=2;DP=30;ExcessHet=3.0103;FS=0.000;MLEAC=2;MLEAF=1.00;MQ=60.00;QD=32.32;SOR=0.826	GT:AD:DP:GQ:PL	1/1:0,30:30:90:1128,90,0	4	4.54626	4.75042	0.982538	0.118374	0.14535	2.4957
d306024	Ib	Prosap	FBgn0040752	-1	2R:14062651	1	2R	14062651	T	C	AG	TRUE	26	938.03	AC=2;AF=1.00;AN=2;DP=26;ExcessHet=3.0103;FS=0.000;MLEAC=2;MLEAF=1.00;MQ=60.00;QD=35.09;SOR=3.098	GT:AD:DP:GQ:PL	1/1:0,26:26:78:952,78,0	4	3.67189	3.09119	0.0790468	0.867644	0.923605	2.4957
d306024	Ib	ReepB	FBgn0033906	1	2R:14172781	0.523416	2R	14172781	A	G	AG	TRUE	363	5811.6	AC=1;AF=0.500;AN=2;BaseQRankSum=6.312;DP=363;ExcessHet=3.0103;FS=5.047;MLEAC=1;MLEAF=0.500;MQ=60.00;MQRankSum=0.000;QD=16.01;ReadPosRankSum=-1.187;SOR=1.007	GT:AD:DP:GQ:PL	0/1:173,190:363:99:5819,0,4832	4	8.82339	8.47452	0.973655	7.40431	7.35215	2.4957
d306024	Ib	ReepB	FBgn0033906	1	2R:14172820	0.504532	2R	14172820	A	G	AG	TRUE	332	5181.6	AC=1;AF=0.500;AN=2;BaseQRankSum=12.243;DP=332;ExcessHet=3.0103;FS=1.860;MLEAC=1;MLEAF=0.500;MQ=60.00;MQRankSum=0.000;QD=15.65;ReadPosRankSum=0.633;SOR=0.550	GT:AD:DP:GQ:PL	0/1:164,167:331:99:5189,0,4002	4	8.82339	8.47452	0.973655	7.40431	7.35215	2.4957
d306024	Ib	Opa1	FBgn0261276	-1	2R:14234798	0.357143	2R	14234798	T	C	AG	TRUE	42	359.6	AC=1;AF=0.500;AN=2;BaseQRankSum=0.712;DP=42;ExcessHet=3.0103;FS=0.000;MLEAC=1;MLEAF=0.500;MQ=60.00;MQRankSum=0.000;QD=8.56;ReadPosRankSum=-1.371;SOR=0.607	GT:AD:DP:GQ:PL	0/1:27,15:42:99:367,0,774	4	2.40495	3.13511	0.394098	1.90917	1.64868	2.4957
d306024	Ib	Ufc1	FBgn0034061	-1	2R:16007210	1	2R	16007210	T	C	AG	TRUE	49	2142.03	AC=2;AF=1.00;AN=2;DP=49;ExcessHet=3.0103;FS=0.000;MLEAC=2;MLEAF=1.00;MQ=60.00;QD=26.17;SOR=1.609	GT:AD:DP:GQ:PL	1/1:0,49:49:99:2156,147,0	4	3.89671	4.76406	0.198863	4.33244	4.42744	2.4957
d306024	Ib	CG8405	FBgn0034071	1	2R:16048343	0.261905	2R	16048343	A	G	AG	TRUE	42	276.6	AC=1;AF=0.500;AN=2;BaseQRankSum=2.224;DP=42;ExcessHet=3.0103;FS=1.392;MLEAC=1;MLEAF=0.500;MQ=60.00;MQRankSum=0.000;QD=6.59;ReadPosRankSum=-0.674;SOR=1.184	GT:AD:DP:GQ:PL	0/1:31,11:42:99:284,0,855	4	2.53302	2.65448	0.692047	1.04381	0.98824	2.4957
d306024	Ib	CG30116	FBgn0028496	-1	2R:18457250	0.410959	2R	18457250	T	C	AG	TRUE	219	2653.6	AC=1;AF=0.500;AN=2;BaseQRankSum=9.183;DP=219;ExcessHet=3.0103;FS=2.337;MLEAC=1;MLEAF=0.500;MQ=60.00;MQRankSum=0.000;QD=12.12;ReadPosRankSum=-0.255;SOR=0.861	GT:AD:DP:GQ:PL	0/1:129,90:219:99:2661,0,3705	4	2.05783	0.888285	0.000330328	0.132941	0.0831169	2.4957
d306024	Ib	RpL29	FBgn0016726	1	2R:21294403	0.125	2R	21294403	A	G	AG	TRUE	53	101.6	AC=1;AF=0.500;AN=2;BaseQRankSum=3.765;DP=53;ExcessHet=3.0103;FS=0.000;MLEAC=1;MLEAF=0.500;MQ=60.00;MQRankSum=0.000;QD=2.12;ReadPosRankSum=-2.336;SOR=0.255	GT:AD:DP:GQ:PL	0/1:42,6:48:99:109,0,1100	4	12.3462	12.3569	0.918117	12.1177	11.882	2.4957
d306024	Ib	Vha16-1	FBgn0262736	-1	2R:6626171	0.142857	2R	6626171	T	C	AG	TRUE	168	419.6	AC=1;AF=0.500;AN=2;BaseQRankSum=3.893;DP=168;ExcessHet=3.0103;FS=17.996;MLEAC=1;MLEAF=0.500;MQ=60.00;MQRankSum=0.000;QD=2.50;ReadPosRankSum=0.717;SOR=1.735	GT:AD:DP:GQ:PL	0/1:144,24:168:99:427,0,4263	4	8.42356	8.78145	0.297901	6.11325	6.08202	2.4957
d306024	Ib	CSN4	FBgn0027054	1	2R:7973697	0.4	2R	7973697	A	G	AG	TRUE	30	332.6	AC=1;AF=0.500;AN=2;BaseQRankSum=0.732;DP=30;ExcessHet=3.0103;FS=0.000;MLEAC=1;MLEAF=0.500;MQ=60.00;MQRankSum=0.000;QD=11.09;ReadPosRankSum=0.277;SOR=0.784	GT:AD:DP:GQ:PL	0/1:18,12:30:99:340,0,564	4	2.71701	2.92813	0.927838	3.57475	3.3122	2.4957
d306024	Ib	Uba1	FBgn0023143	-1	2R:9688858	0.158273	2R	9688858	T	C	AG	TRUE	139	392.6	AC=1;AF=0.500;AN=2;BaseQRankSum=5.598;DP=139;ExcessHet=3.0103;FS=1.920;MLEAC=1;MLEAF=0.500;MQ=60.00;MQRankSum=0.000;QD=2.82;ReadPosRankSum=1.572;SOR=1.020	GT:AD:DP:GQ:PL	0/1:117,22:139:99:400,0,2917	4	4.58023	4.88416	0.433921	3.14724	3.06775	2.4957
d306024	Ib	hzg	FBgn0036556	-1	3L:15993527	1	3L	15993527	T	C	AG	TRUE	38	1269.03	AC=2;AF=1.00;AN=2;DP=38;ExcessHet=3.0103;FS=0.000;MLEAC=2;MLEAF=1.00;MQ=60.00;QD=33.40;SOR=0.798	GT:AD:DP:GQ:PL	1/1:0,38:38:99:1283,113,0	4	5.14397	4.93394	0.384067	2.83095	2.66627	2.4957
d306024	Ib	CycT	FBgn0025455	-1	3L:17552190	0.972973	3L	17552190	T	C	AG	TRUE	37	1503	AC=2;AF=1.00;AN=2;BaseQRankSum=1.592;DP=37;ExcessHet=3.0103;FS=0.000;MLEAC=2;MLEAF=1.00;MQ=60.00;MQRankSum=0.000;QD=31.54;ReadPosRankSum=-1.689;SOR=5.838	GT:AD:DP:GQ:PL	1/1:1,36:37:24:1517,24,0	4	2.71845	3.20759	0.634828	1.54592	1.36132	2.4957
d306024	Ib	sls	FBgn0086906	-1	3L:2039918	0.746032	3L	2039918	T	C	AG	TRUE	63	1684.6	AC=1;AF=0.500;AN=2;BaseQRankSum=4.427;DP=63;ExcessHet=3.0103;FS=0.000;MLEAC=1;MLEAF=0.500;MQ=60.00;MQRankSum=0.000;QD=26.74;ReadPosRankSum=-0.799;SOR=0.760	GT:AD:DP:GQ:PL	0/1:16,47:63:99:1692,0,307	4	1.73916	1.70201	0.199811	4.24108	3.91505	2.4957
d306024	Ib	nAChRbeta1	FBgn0000038	1	3L:4429963	1	3L	4429963	A	G	AG	TRUE	20	728.03	AC=2;AF=1.00;AN=2;DP=20;ExcessHet=3.0103;FS=0.000;MLEAC=2;MLEAF=1.00;MQ=60.00;QD=35.06;SOR=2.093	GT:AD:DP:GQ:PL	1/1:0,20:20:60:742,60,0	4	6.35534	5.5438	0.188032	0.118617	0.0901246	2.4957
d306024	Ib	Rim	FBgn0053547	-1	3R:17881419	1	3R	17881419	T	C	AG	TRUE	11	472.02	AC=2;AF=1.00;AN=2;DP=11;ExcessHet=3.0103;FS=0.000;MLEAC=2;MLEAF=1.00;MQ=60.00;QD=30.58;SOR=0.859	GT:AD:DP:GQ:PL	1/1:0,11:11:33:486,33,0	4	4.71591	5.64873	0.00358477	0.0869337	0.149501	2.4957
d306024	Ib	EndoA	FBgn0038659	1	3R:18907652	1	3R	18907652	A	G	AG	TRUE	39	1307.03	AC=2;AF=1.00;AN=2;DP=39;ExcessHet=3.0103;FS=0.000;MLEAC=2;MLEAF=1.00;MQ=60.00;QD=33.51;SOR=1.236	GT:AD:DP:GQ:PL	1/1:0,39:39:99:1321,116,0	4	4.7728	5.29408	0.154643	0.85352	0.843628	2.4957
d306024	Ib	EndoA	FBgn0038659	1	3R:18907675	0.540541	3R	18907675	A	G	AG	TRUE	37	654.6	AC=1;AF=0.500;AN=2;BaseQRankSum=4.673;DP=37;ExcessHet=3.0103;FS=1.399;MLEAC=1;MLEAF=0.500;MQ=60.00;MQRankSum=0.000;QD=17.69;ReadPosRankSum=0.753;SOR=0.461	GT:AD:DP:GQ:PL	0/1:17,20:37:99:662,0,479	4	4.7728	5.29408	0.154643	0.85352	0.843628	2.4957
d306024	Ib	EndoA	FBgn0038659	1	3R:18909164	0.933333	3R	18909164	A	G	AG	TRUE	45	1436.03	AC=2;AF=1.00;AN=2;BaseQRankSum=2.173;DP=45;ExcessHet=3.0103;FS=2.481;MLEAC=2;MLEAF=1.00;MQ=60.00;MQRankSum=0.000;QD=31.91;ReadPosRankSum=-0.183;SOR=0.929	GT:AD:DP:GQ:PL	1/1:3,42:45:40:1450,40,0	4	4.7728	5.29408	0.154643	0.85352	0.843628	2.4957
d306024	Ib	EndoA	FBgn0038659	1	3R:18910153	0.693069	3R	18910153	A	G	AG	TRUE	101	2247.6	AC=1;AF=0.500;AN=2;BaseQRankSum=6.246;DP=101;ExcessHet=3.0103;FS=4.052;MLEAC=1;MLEAF=0.500;MQ=60.00;MQRankSum=0.000;QD=22.25;ReadPosRankSum=2.146;SOR=0.387	GT:AD:DP:GQ:PL	0/1:31,70:101:99:2255,0,784	4	4.7728	5.29408	0.154643	0.85352	0.843628	2.4957
d306024	Ib	Xrp1	FBgn0261113	1	3R:18918354	0.462687	3R	18918354	A	G	AG	TRUE	134	1734.6	AC=1;AF=0.500;AN=2;BaseQRankSum=-0.179;DP=134;ExcessHet=3.0103;FS=0.795;MLEAC=1;MLEAF=0.500;MQ=60.00;MQRankSum=0.000;QD=12.94;ReadPosRankSum=-2.676;SOR=0.601	GT:AD:DP:GQ:PL	0/1:72,62:134:99:1742,0,2114	4	6.93525	6.63308	0.99582	5.49922	5.49918	2.4957
d306024	Ib	Atpalpha	FBgn0002921	1	3R:20965039	0.120235	3R	20965039	A	G	AG	TRUE	348	516.6	AC=1;AF=0.500;AN=2;BaseQRankSum=9.084;DP=348;ExcessHet=3.0103;FS=0.620;MLEAC=1;MLEAF=0.500;MQ=60.00;MQRankSum=0.000;QD=1.51;ReadPosRankSum=0.907;SOR=0.801	GT:AD:DP:GQ:PL	0/1:300,41:341:99:524,0,8954	4	9.18942	9.08294	0.418439	4.40032	4.50151	2.4957
d306024	Ib	Cow	FBgn0039054	-1	3R:23112549	1	3R	23112549	T	C	AG	TRUE	54	1898.03	AC=2;AF=1.00;AN=2;DP=54;ExcessHet=3.0103;FS=0.000;MLEAC=2;MLEAF=1.00;MQ=60.00;QD=27.51;SOR=0.693	GT:AD:DP:GQ:PL	1/1:0,54:54:99:1912,162,0	4	6.07048	6.14794	0.757327	0.0371922	0.0664222	2.4957
d306024	Ib	ATPsynCF6	FBgn0016119	-1	3R:23355357	0.435	3R	23355357	T	C	AG	TRUE	202	2486.6	AC=1;AF=0.500;AN=2;BaseQRankSum=5.471;DP=202;ExcessHet=3.0103;FS=0.747;MLEAC=1;MLEAF=0.500;MQ=60.00;MQRankSum=0.000;QD=12.43;ReadPosRankSum=2.116;SOR=0.549	GT:AD:DP:GQ:PL	0/1:113,87:200:99:2494,0,3084	4	9.01907	8.99728	0.563116	8.34196	8.52202	2.4957
d306024	Ib	Rpt5	FBgn0028684	1	3R:23754573	0.440299	3R	23754573	A	G	AG	TRUE	134	2423.6	AC=1;AF=0.500;AN=2;BaseQRankSum=9.146;DP=134;ExcessHet=3.0103;FS=5.932;MLEAC=1;MLEAF=0.500;MQ=60.00;MQRankSum=0.000;QD=18.09;ReadPosRankSum=-2.923;SOR=2.469	GT:AD:DP:GQ:PL	0/1:75,59:134:99:2431,0,3376	4	5.93216	6.10852	0.925004	5.71526	5.18509	2.4957
d306024	Ib	Gdh	FBgn0001098	-1	3R:23936205	0.646789	3R	23936205	T	C	AG	TRUE	218	4517.6	AC=1;AF=0.500;AN=2;BaseQRankSum=9.042;DP=218;ExcessHet=3.0103;FS=0.536;MLEAC=1;MLEAF=0.500;MQ=60.00;MQRankSum=0.000;QD=20.72;ReadPosRankSum=-0.182;SOR=0.621	GT:AD:DP:GQ:PL	0/1:77,141:218:99:4525,0,1823	4	6.73636	5.26871	0.00814535	4.37474	4.57326	2.4957
d306024	Ib	Miro	FBgn0039140	-1	3R:24038423	1	3R	24038423	T	C	AG	TRUE	93	3288.03	AC=2;AF=1.00;AN=2;DP=93;ExcessHet=3.0103;FS=0.000;MLEAC=2;MLEAF=1.00;MQ=60.00;QD=25.81;SOR=6.251	GT:AD:DP:GQ:PL	1/1:0,93:93:99:3302,280,0	4	1.83471	1.66174	0.931822	1.477	1.35055	2.4957
d306024	Ib	slo	FBgn0003429	1	3R:24707423	1	3R	24707423	A	G	AG	TRUE	35	1291.03	AC=2;AF=1.00;AN=2;DP=35;ExcessHet=3.0103;FS=0.000;MLEAC=2;MLEAF=1.00;MQ=60.00;QD=30.69;SOR=0.869	GT:AD:DP:GQ:PL	1/1:0,35:35:99:1305,105,0	4	3.31874	4.49559	0.310436	1.1716	0.687207	2.4957
d306024	Ib	slo	FBgn0003429	1	3R:24708329	0.307692	3R	24708329	A	G	AG	TRUE	39	324.6	AC=1;AF=0.500;AN=2;BaseQRankSum=3.637;DP=39;ExcessHet=3.0103;FS=3.119;MLEAC=1;MLEAF=0.500;MQ=60.00;MQRankSum=0.000;QD=8.32;ReadPosRankSum=1.759;SOR=0.822	GT:AD:DP:GQ:PL	0/1:27,12:39:99:332,0,1207	4	3.31874	4.49559	0.310436	1.1716	0.687207	2.4957
d306024	Ib	slo	FBgn0003429	1	3R:24708330	0.658537	3R	24708330	A	G	AG	TRUE	41	831.6	AC=1;AF=0.500;AN=2;BaseQRankSum=1.945;DP=41;ExcessHet=3.0103;FS=4.926;MLEAC=1;MLEAF=0.500;MQ=60.00;MQRankSum=0.000;QD=20.28;ReadPosRankSum=-2.523;SOR=1.189	GT:AD:DP:GQ:PL	0/1:14,27:41:99:839,0,489	4	3.31874	4.49559	0.310436	1.1716	0.687207	2.4957
d306024	Ib	Ald1	FBgn0000064	-1	3R:26254245	0.158031	3R	26254245	T	C	AG	TRUE	386	1124.6	AC=1;AF=0.500;AN=2;BaseQRankSum=2.936;DP=386;ExcessHet=3.0103;FS=10.233;MLEAC=1;MLEAF=0.500;MQ=60.00;MQRankSum=0.000;QD=2.91;ReadPosRankSum=1.161;SOR=0.311	GT:AD:DP:GQ:PL	0/1:325,61:386:99:1132,0,9741	4	11.4026	10.0568	0.0414265	10.8637	11.1339	2.4957
d306024	Ib	Hmu	FBgn0015737	1	3R:27290230	0.269231	3R	27290230	A	G	AG	TRUE	52	354.6	AC=1;AF=0.500;AN=2;BaseQRankSum=4.213;DP=52;ExcessHet=3.0103;FS=0.000;MLEAC=1;MLEAF=0.500;MQ=60.00;MQRankSum=0.000;QD=6.82;ReadPosRankSum=0.972;SOR=0.551	GT:AD:DP:GQ:PL	0/1:38,14:52:99:362,0,996	4	5.87173	5.77395	0.390105	2.59234	2.73469	2.4957
d306024	Ib	Gp93	FBgn0039562	1	3R:27951705	0.58209	3R	27951705	A	G	AG	TRUE	134	3063.6	AC=1;AF=0.500;AN=2;BaseQRankSum=2.067;DP=134;ExcessHet=3.0103;FS=17.097;MLEAC=1;MLEAF=0.500;MQ=60.00;MQRankSum=0.000;QD=22.86;ReadPosRankSum=0.815;SOR=1.848	GT:AD:DP:GQ:PL	0/1:56,78:134:99:3071,0,3388	4	5.46458	5.53278	0.962357	2.74479	2.53149	2.4957
d306024	Ib	Pkc98E	FBgn0003093	1	3R:29046298	0.393258	3R	29046298	A	G	AG	TRUE	89	1278.6	AC=1;AF=0.500;AN=2;BaseQRankSum=1.163;DP=89;ExcessHet=3.0103;FS=0.848;MLEAC=1;MLEAF=0.500;MQ=60.00;MQRankSum=0.000;QD=14.37;ReadPosRankSum=0.879;SOR=0.887	GT:AD:DP:GQ:PL	0/1:54,35:89:99:1286,0,3297	4	4.42269	4.69937	0.833844	1.73884	1.5978	2.4957
d306024	Ib	Cnx99A	FBgn0015622	-1	3R:29316804	0.160305	3R	29316804	T	C	AG	TRUE	131	521.6	AC=1;AF=0.500;AN=2;BaseQRankSum=4.510;DP=131;ExcessHet=3.0103;FS=3.257;MLEAC=1;MLEAF=0.500;MQ=60.00;MQRankSum=0.000;QD=3.98;ReadPosRankSum=-0.142;SOR=0.538	GT:AD:DP:GQ:PL	0/1:110,21:131:99:529,0,4779	4	5.37514	5.28525	0.729489	2.58793	2.27049	2.4957
d306024	Ib	Cnx99A	FBgn0015622	-1	3R:29316843	0.169935	3R	29316843	T	C	AG	TRUE	153	624.6	AC=1;AF=0.500;AN=2;BaseQRankSum=6.094;DP=153;ExcessHet=3.0103;FS=1.746;MLEAC=1;MLEAF=0.500;MQ=60.00;MQRankSum=0.000;QD=4.08;ReadPosRankSum=-0.753;SOR=0.783	GT:AD:DP:GQ:PL	0/1:127,26:153:99:632,0,4902	4	5.37514	5.28525	0.729489	2.58793	2.27049	2.4957
d306024	Ib	kay	FBgn0001297	1	3R:29792043	0.906977	3R	29792043	A	G	AG	TRUE	43	1522.66	AC=1;AF=0.500;AN=2;BaseQRankSum=2.010;DP=43;ExcessHet=3.0103;FS=9.675;MLEAC=1;MLEAF=0.500;MQ=60.00;MQRankSum=0.000;QD=35.25;ReadPosRankSum=1.152;SOR=0.323	GT:AD:DP:GQ:PL	0/1:4,39:43:9:1530,0,9	4	5.08707	5.90756	0.125239	4.66592	4.33526	2.4957
d306024	Ib	kay	FBgn0001297	1	3R:29794088	0.47619	3R	29794088	A	G	AG	TRUE	42	581.6	AC=1;AF=0.500;AN=2;BaseQRankSum=2.433;DP=42;ExcessHet=3.0103;FS=0.000;MLEAC=1;MLEAF=0.500;MQ=60.00;MQRankSum=0.000;QD=13.85;ReadPosRankSum=-1.705;SOR=1.536	GT:AD:DP:GQ:PL	0/1:22,20:42:99:589,0,620	4	5.08707	5.90756	0.125239	4.66592	4.33526	2.4957
d306024	Ib	RpS8	FBgn0039713	1	3R:29863650	0.349593	3R	29863650	A	G	AG	TRUE	123	1214.6	AC=1;AF=0.500;AN=2;BaseQRankSum=1.705;DP=123;ExcessHet=3.0103;FS=20.624;MLEAC=1;MLEAF=0.500;MQ=60.00;MQRankSum=0.000;QD=9.87;ReadPosRankSum=0.341;SOR=0.030	GT:AD:DP:GQ:PL	0/1:80,43:123:99:1222,0,2572	4	12.4079	12.3182	0.473228	11.7965	11.7074	2.4957
d306024	Ib	VhaAC45RP	FBgn0051030	-1	3R:30165949	0.515	3R	30165949	T	C	AG	TRUE	200	3776.6	AC=1;AF=0.500;AN=2;BaseQRankSum=2.670;DP=200;ExcessHet=3.0103;FS=9.231;MLEAC=1;MLEAF=0.500;MQ=60.00;MQRankSum=0.000;QD=18.88;ReadPosRankSum=-0.651;SOR=0.379	GT:AD:DP:GQ:PL	0/1:97,103:200:99:3784,0,3477	4	6.3392	6.42463	0.721484	0.410326	0.49666	2.4957
d306024	Ib	VhaAC45RP	FBgn0051030	-1	3R:30166167	0.508333	3R	30166167	T	C	AG	TRUE	120	2509.6	AC=1;AF=0.500;AN=2;BaseQRankSum=8.035;DP=120;ExcessHet=3.0103;FS=4.399;MLEAC=1;MLEAF=0.500;MQ=60.00;MQRankSum=0.000;QD=20.91;ReadPosRankSum=0.255;SOR=0.412	GT:AD:DP:GQ:PL	0/1:59,61:120:99:2517,0,2231	4	6.3392	6.42463	0.721484	0.410326	0.49666	2.4957
d306024	Ib	VhaAC45RP	FBgn0051030	-1	3R:30166215	0.477941	3R	30166215	T	C	AG	TRUE	137	2077.6	AC=1;AF=0.500;AN=2;BaseQRankSum=9.183;DP=137;ExcessHet=3.0103;FS=2.289;MLEAC=1;MLEAF=0.500;MQ=60.00;MQRankSum=0.000;QD=15.28;ReadPosRankSum=0.515;SOR=0.963	GT:AD:DP:GQ:PL	0/1:71,65:136:99:2085,0,1803	4	6.3392	6.42463	0.721484	0.410326	0.49666	2.4957
d306024	Ib	heca	FBgn0010113	1	3R:30371906	0.392157	3R	30371906	A	G	AG	TRUE	51	612.6	AC=1;AF=0.500;AN=2;BaseQRankSum=3.792;DP=51;ExcessHet=3.0103;FS=0.000;MLEAC=1;MLEAF=0.500;MQ=60.00;MQRankSum=0.000;QD=12.01;ReadPosRankSum=1.558;SOR=0.693	GT:AD:DP:GQ:PL	0/1:31,20:51:99:620,0,764	4	3.65717	4.55384	0.0179205	1.24003	1.45922	2.4957
d306024	Ib	CycG	FBgn0039858	-1	3R:31601551	0.266667	3R	31601551	T	C	AG	TRUE	30	171.6	AC=1;AF=0.500;AN=2;BaseQRankSum=1.647;DP=30;ExcessHet=3.0103;FS=1.619;MLEAC=1;MLEAF=0.500;MQ=60.00;MQRankSum=0.000;QD=5.72;ReadPosRankSum=1.437;SOR=1.179	GT:AD:DP:GQ:PL	0/1:22,8:30:99:179,0,631	4	6.749	7.09638	0.463947	5.43584	5.80647	2.4957
d306024	Ib	CycG	FBgn0039858	-1	3R:31601828	0.186047	3R	31601828	T	C	AG	TRUE	43	184.6	AC=1;AF=0.500;AN=2;BaseQRankSum=4.434;DP=43;ExcessHet=3.0103;FS=0.000;MLEAC=1;MLEAF=0.500;MQ=60.00;MQRankSum=0.000;QD=4.29;ReadPosRankSum=1.376;SOR=0.965	GT:AD:DP:GQ:PL	0/1:35,8:43:99:192,0,949	4	6.749	7.09638	0.463947	5.43584	5.80647	2.4957
d306024	Ib	cpx	FBgn0041605	1	3R:4297504	0.214286	3R	4297504	A	G	AG	TRUE	70	307.6	AC=1;AF=0.500;AN=2;BaseQRankSum=1.628;DP=70;ExcessHet=3.0103;FS=5.653;MLEAC=1;MLEAF=0.500;MQ=60.00;MQRankSum=0.000;QD=4.39;ReadPosRankSum=0.138;SOR=1.777	GT:AD:DP:GQ:PL	0/1:55,15:70:99:315,0,1674	4	7.90852	7.29727	0.637321	0.177459	0.228242	2.4957
d306024	Ib	CG1090	FBgn0037238	1	3R:4365385	1	3R	4365385	A	G	AG	TRUE	45	1520.03	AC=2;AF=1.00;AN=2;DP=45;ExcessHet=3.0103;FS=0.000;MLEAC=2;MLEAF=1.00;MQ=60.00;QD=33.78;SOR=1.038	GT:AD:DP:GQ:PL	1/1:0,45:45:99:1534,135,0	4	4.19836	3.59903	0.876728	0.070259	0.0808403	2.4957
d306024	Ib	CD98hc	FBgn0037533	-1	3R:7974599	1	3R	7974599	T	C	AG	TRUE	13	446.02	AC=2;AF=1.00;AN=2;DP=13;ExcessHet=3.0103;FS=0.000;MLEAC=2;MLEAF=1.00;MQ=60.00;QD=34.31;SOR=1.179	GT:AD:DP:GQ:PL	1/1:0,13:13:39:460,39,0	4	5.59801	4.12375	0.00499465	4.25397	3.92481	2.4957
d306024	Ib	cac	FBgn0263111	-1	X:11971853	1	X	11971853	T	C	AG	TRUE	11	388.02	AC=2;AF=1.00;AN=2;DP=11;ExcessHet=3.0103;FS=0.000;MLEAC=2;MLEAF=1.00;MQ=60.00;QD=26.32;SOR=1.270	GT:AD:DP:GQ:PL	1/1:0,11:11:33:402,33,0	4	4.16093	4.30898	0.905929	0.0597302	0.0545455	2.4957
d306024	Ib	CG4407	FBgn0030431	-1	X:12901421	1	X	12901421	T	C	AG	TRUE	21	800.03	AC=2;AF=1.00;AN=2;DP=21;ExcessHet=3.0103;FS=0.000;MLEAC=2;MLEAF=1.00;MQ=60.00;QD=33.09;SOR=6.184	GT:AD:DP:GQ:PL	1/1:0,21:21:63:814,63,0	4	2.30076	1.78768	0.759394	1.86852	1.66592	2.4957
d306024	Ib	hiw	FBgn0030600	-1	X:15010444	1	X	15010444	T	C	AG	TRUE	59	2062.03	AC=2;AF=1.00;AN=2;DP=59;ExcessHet=3.0103;FS=0.000;MLEAC=2;MLEAF=1.00;MQ=60.00;QD=29.22;SOR=1.278	GT:AD:DP:GQ:PL	1/1:0,58:58:99:2076,173,0	4	1.94674	2.4482	0.178417	0.0207204	0.0219914	2.4957
d306024	Ib	ND-B18	FBgn0030605	1	X:15064404	1	X	15064404	A	G	AG	TRUE	192	7232.03	AC=2;AF=1.00;AN=2;DP=192;ExcessHet=3.0103;FS=0.000;MLEAC=2;MLEAF=1.00;MQ=60.00;QD=30.77;SOR=3.670	GT:AD:DP:GQ:PL	1/1:0,192:192:99:7246,575,0	4	7.59932	6.95118	0.954122	6.45447	6.60477	2.4957
d306024	Ib	Cox17	FBgn0030610	-1	X:15084514	1	X	15084514	T	C	AG	TRUE	20	654.03	AC=2;AF=1.00;AN=2;DP=20;ExcessHet=3.0103;FS=0.000;MLEAC=2;MLEAF=1.00;MQ=60.00;QD=32.70;SOR=2.093	GT:AD:DP:GQ:PL	1/1:0,20:20:60:668,60,0	4	5.69641	5.54231	0.382314	4.48811	4.0839	2.4957
d306024	Ib	mmd	FBgn0259110	-1	X:15958587	1	X	15958587	T	C	AG	TRUE	17	586.03	AC=2;AF=1.00;AN=2;DP=17;ExcessHet=3.0103;FS=0.000;MLEAC=2;MLEAF=1.00;MQ=60.00;QD=34.47;SOR=1.739	GT:AD:DP:GQ:PL	1/1:0,17:17:51:600,51,0	4	3.60097	3.71811	0.935588	0.0811994	0.0553438	2.4957
d306024	Ib	para	FBgn0285944	-1	X:16464719	0.166667	X	16464719	T	C	AG	TRUE	30	82.6	AC=1;AF=0.500;AN=2;BaseQRankSum=2.023;DP=30;ExcessHet=3.0103;FS=2.022;MLEAC=1;MLEAF=0.500;MQ=60.00;MQRankSum=0.000;QD=2.75;ReadPosRankSum=-0.503;SOR=0.811	GT:AD:DP:GQ:PL	0/1:25,5:30:90:90,0,689	4	4.84243	5.41949	0.0668684	0.0459099	0.108431	2.4957
d306024	Ib	Sh	FBgn0003380	-1	X:17926624	0.565217	X	17926624	T	C	AG	TRUE	23	354.6	AC=1;AF=0.500;AN=2;BaseQRankSum=1.358;DP=23;ExcessHet=3.0103;FS=3.963;MLEAC=1;MLEAF=0.500;MQ=60.00;MQRankSum=0.000;QD=15.42;ReadPosRankSum=0.871;SOR=0.442	GT:AD:DP:GQ:PL	0/1:10,13:23:99:362,0,247	4	5.78478	5.98037	0.885151	2.25586	1.88036	2.4957
d306024	Ib	Frq1	FBgn0030897	1	X:18170126	0.224422	X	18170126	A	G	AG	TRUE	303	1607.6	AC=1;AF=0.500;AN=2;BaseQRankSum=3.160;DP=303;ExcessHet=3.0103;FS=3.903;MLEAC=1;MLEAF=0.500;MQ=60.00;MQRankSum=0.000;QD=5.31;ReadPosRankSum=-0.749;SOR=0.449	GT:AD:DP:GQ:PL	0/1:235,68:303:99:1615,0,7702	4	6.87486	6.93852	0.801616	0.138615	0.135627	2.4957
d306024	Ib	nAChRalpha7	FBgn0086778	-1	X:19334465	1	X	19334465	T	C	AG	TRUE	28	1023.03	AC=2;AF=1.00;AN=2;DP=28;ExcessHet=3.0103;FS=0.000;MLEAC=2;MLEAF=1.00;MQ=60.00;QD=24.63;SOR=1.382	GT:AD:DP:GQ:PL	1/1:0,28:28:84:1037,84,0	4	2.15632	1.80221	0.656062	0.122835	0.0481346	2.4957
d306024	Ib	Naa15-16	FBgn0031020	1	X:19483997	1	X	19483997	A	G	AG	TRUE	28	1001.03	AC=2;AF=1.00;AN=2;DP=28;ExcessHet=3.0103;FS=0.000;MLEAC=2;MLEAF=1.00;MQ=60.00;QD=31.28;SOR=1.179	GT:AD:DP:GQ:PL	1/1:0,28:28:84:1015,84,0	4	1.95719	2.3857	0.703725	0.814629	0.878925	2.4957
d306024	Ib	DIP1	FBgn0024807	-1	X:21629725	1	X	21629725	T	C	AG	TRUE	11	421.02	AC=2;AF=1.00;AN=2;DP=11;ExcessHet=3.0103;FS=0.000;MLEAC=2;MLEAF=1.00;MQ=60.00;QD=32.86;SOR=0.859	GT:AD:DP:GQ:PL	1/1:0,11:11:33:435,33,0	4	4.22571	4.66995	0.917906	1.90808	1.68313	2.4957
d306024	Ib	Vap33	FBgn0029687	1	X:3953264	0.184397	X	3953264	A	G	AG	TRUE	142	577.6	AC=1;AF=0.500;AN=2;BaseQRankSum=7.262;DP=142;ExcessHet=3.0103;FS=9.265;MLEAC=1;MLEAF=0.500;MQ=60.00;MQRankSum=0.000;QD=4.10;ReadPosRankSum=-0.552;SOR=0.498	GT:AD:DP:GQ:PL	0/1:115,26:141:99:585,0,3510	4	6.63427	6.82411	0.460294	4.36447	3.97039	2.4957
d306024	Ib	Vap33	FBgn0029687	1	X:3953291	0.20442	X	3953291	A	G	AG	TRUE	181	685.6	AC=1;AF=0.500;AN=2;BaseQRankSum=1.301;DP=181;ExcessHet=3.0103;FS=4.749;MLEAC=1;MLEAF=0.500;MQ=60.00;MQRankSum=0.000;QD=3.79;ReadPosRankSum=-0.720;SOR=0.356	GT:AD:DP:GQ:PL	0/1:144,37:181:99:693,0,4377	4	6.63427	6.82411	0.460294	4.36447	3.97039	2.4957
d306024	Ib	ctp	FBgn0011760	1	X:4699254	1	X	4699254	A	G	AG	TRUE	242	9340.03	AC=2;AF=1.00;AN=2;DP=242;ExcessHet=3.0103;FS=0.000;MLEAC=2;MLEAF=1.00;MQ=60.00;QD=26.59;SOR=2.872	GT:AD:DP:GQ:PL	1/1:0,242:242:99:9354,736,0	4	7.37087	7.28117	0.942686	4.63356	4.52643	2.4957
d306024	Ib	Nrg	FBgn0264975	1	X:8517434	1	X	8517434	A	G	AG	TRUE	22	731.03	AC=2;AF=1.00;AN=2;DP=22;ExcessHet=3.0103;FS=0.000;MLEAC=2;MLEAF=1.00;MQ=60.00;QD=33.23;SOR=2.303	GT:AD:DP:GQ:PL	1/1:0,22:22:66:745,66,0	4	5.59291	5.71762	0.88586	2.05802	2.32538	2.4957
d306024	Ib	Nrg	FBgn0264975	1	X:8553469	1	X	8553469	A	G	AG	TRUE	32	1208.03	AC=2;AF=1.00;AN=2;DP=32;ExcessHet=3.0103;FS=0.000;MLEAC=2;MLEAF=1.00;MQ=60.00;QD=29.43;SOR=0.693	GT:AD:DP:GQ:PL	1/1:0,32:32:96:1222,96,0	4	5.59291	5.71762	0.88586	2.05802	2.32538	2.4957
d306025	Ib	CG16974	FBgn0032479	-1	2L:13189312	1	2L	13189312	T	C	AG	TRUE	92	3248.03	AC=2;AF=1.00;AN=2;DP=92;ExcessHet=3.0103;FS=0.000;MLEAC=2;MLEAF=1.00;MQ=60.00;QD=31.05;SOR=0.878	GT:AD:DP:GQ:PL	1/1:0,92:92:99:3262,276,0	4	3.8107	3.63081	0.755289	1.61977	1.51626	0
d306025	Ib	CG9662	FBgn0031529	-1	2L:3375848	1	2L	3375848	T	C	AG	TRUE	56	2059.03	AC=2;AF=1.00;AN=2;DP=56;ExcessHet=3.0103;FS=0.000;MLEAC=2;MLEAF=1.00;MQ=60.00;QD=26.24;SOR=8.086	GT:AD:DP:GQ:PL	1/1:0,56:56:99:2073,169,0	4	4.79971	4.26303	0.58721	2.25071	2.37554	0
d306025	Ib	Thor	FBgn0261560	1	2L:3478627	0.453947	2L	3478627	A	G	AG	TRUE	152	2147.6	AC=1;AF=0.500;AN=2;BaseQRankSum=9.612;DP=152;ExcessHet=3.0103;FS=24.913;MLEAC=1;MLEAF=0.500;MQ=60.00;MQRankSum=0.000;QD=14.13;ReadPosRankSum=1.079;SOR=1.223	GT:AD:DP:GQ:PL	0/1:83,69:152:99:2155,0,1963	4	4.02038	3.58018	0.652908	11.318	10.933	0
d306025	Ib	fipi	FBgn0031627	-1	2L:4735173	0.354286	2L	4735173	T	C	AG	TRUE	175	1748.6	AC=1;AF=0.500;AN=2;BaseQRankSum=5.726;DP=175;ExcessHet=3.0103;FS=5.694;MLEAC=1;MLEAF=0.500;MQ=60.00;MQRankSum=0.000;QD=9.99;ReadPosRankSum=0.292;SOR=1.119	GT:AD:DP:GQ:PL	0/1:113,62:175:99:1756,0,3421	4	5.70931	5.32823	0.250204	0.307762	0.421432	0
d306025	Ib	CG31650	FBgn0031673	-1	2L:5042598	1	2L	5042598	T	C	AG	TRUE	118	4243.03	AC=2;AF=1.00;AN=2;DP=118;ExcessHet=3.0103;FS=0.000;MLEAC=2;MLEAF=1.00;MQ=60.00;QD=29.96;SOR=1.085	GT:AD:DP:GQ:PL	1/1:0,118:118:99:4257,353,0	4	4.95708	5.02313	0.952346	2.11362	1.73761	0
d306025	Ib	Msp300	FBgn0261836	1	2L:5205966	0.325203	2L	5205966	A	G	AG	TRUE	123	1135.6	AC=1;AF=0.500;AN=2;BaseQRankSum=7.830;DP=123;ExcessHet=3.0103;FS=2.562;MLEAC=1;MLEAF=0.500;MQ=60.00;MQRankSum=0.000;QD=9.23;ReadPosRankSum=1.132;SOR=0.960	GT:AD:DP:GQ:PL	0/1:83,40:123:99:1143,0,2371	4	5.66863	5.5634	0.880478	3.31906	3.19027	0
d306025	Ib	Msp300	FBgn0261836	1	2L:5206015	0.326316	2L	5206015	A	G	AG	TRUE	95	1145.6	AC=1;AF=0.500;AN=2;BaseQRankSum=5.263;DP=95;ExcessHet=3.0103;FS=0.000;MLEAC=1;MLEAF=0.500;MQ=60.00;MQRankSum=0.000;QD=12.06;ReadPosRankSum=0.482;SOR=0.693	GT:AD:DP:GQ:PL	0/1:64,31:95:99:1153,0,3749	4	5.66863	5.5634	0.880478	3.31906	3.19027	0
d306025	Ib	Msp300	FBgn0261836	1	2L:5206020	0.322314	2L	5206020	A	G	AG	TRUE	121	1326.6	AC=1;AF=0.500;AN=2;BaseQRankSum=5.653;DP=121;ExcessHet=3.0103;FS=4.750;MLEAC=1;MLEAF=0.500;MQ=60.00;MQRankSum=0.000;QD=10.96;ReadPosRankSum=0.695;SOR=0.869	GT:AD:DP:GQ:PL	0/1:82,39:121:99:1334,0,3870	4	5.66863	5.5634	0.880478	3.31906	3.19027	0
d306025	Ib	Proc	FBgn0045038	-1	2L:7865825	0.339623	2L	7865825	T	C	AG	TRUE	583	5649.6	AC=1;AF=0.500;AN=2;BaseQRankSum=15.942;DP=583;ExcessHet=3.0103;FS=3.587;MLEAC=1;MLEAF=0.500;MQ=60.00;MQRankSum=0.000;QD=9.69;ReadPosRankSum=2.801;SOR=0.445	GT:AD:DP:GQ:PL	0/1:385,198:583:99:5657,0,10963	4	9.63479	10.5226	2.51921e-05	0.0321158	0.203318	0
d306025	Ib	Nckx30C	FBgn0028704	-1	2L:9717614	1	2L	9717614	T	C	AG	TRUE	13	389.02	AC=2;AF=1.00;AN=2;DP=13;ExcessHet=3.0103;FS=0.000;MLEAC=2;MLEAF=1.00;MQ=60.00;QD=29.92;SOR=0.836	GT:AD:DP:GQ:PL	1/1:0,13:13:39:403,39,0	4	4.99389	4.09503	0.0412382	0.0832012	0.108464	0
d306025	Ib	RpS15Ab	FBgn0033555	1	2R:10822309	0.195652	2R	10822309	A	G	AG	TRUE	46	140.6	AC=1;AF=0.500;AN=2;BaseQRankSum=-0.575;DP=46;ExcessHet=3.0103;FS=53.427;MLEAC=1;MLEAF=0.500;MQ=60.00;MQRankSum=0.000;QD=3.06;ReadPosRankSum=-3.570;SOR=4.606	GT:AD:DP:GQ:PL	0/1:37,9:46:99:148,0,1073	4	3.76529	3.1313	0.134754	5.69163	5.75158	0
d306025	Ib	nclb	FBgn0263510	1	2R:10876649	1	2R	10876649	A	G	AG	TRUE	50	1739.03	AC=2;AF=1.00;AN=2;DP=50;ExcessHet=3.0103;FS=0.000;MLEAC=2;MLEAF=1.00;MQ=60.00;QD=34.78;SOR=1.802	GT:AD:DP:GQ:PL	1/1:0,50:50:99:1753,149,0	4	2.63709	1.58521	0.250542	0.492658	0.759112	0
d306025	Ib	ReepB	FBgn0033906	1	2R:14172781	0.231638	2R	14172781	A	G	AG	TRUE	177	904.6	AC=1;AF=0.500;AN=2;BaseQRankSum=2.563;DP=177;ExcessHet=3.0103;FS=12.012;MLEAC=1;MLEAF=0.500;MQ=60.00;MQRankSum=0.000;QD=5.11;ReadPosRankSum=-1.717;SOR=0.199	GT:AD:DP:GQ:PL	0/1:136,41:177:99:912,0,4125	4	8.82339	8.47452	0.973655	7.40431	7.35215	0
d306025	Ib	ReepB	FBgn0033906	1	2R:14172820	0.26	2R	14172820	A	G	AG	TRUE	150	968.6	AC=1;AF=0.500;AN=2;BaseQRankSum=6.925;DP=150;ExcessHet=3.0103;FS=7.117;MLEAC=1;MLEAF=0.500;MQ=60.00;MQRankSum=0.000;QD=6.46;ReadPosRankSum=1.682;SOR=0.263	GT:AD:DP:GQ:PL	0/1:111,39:150:99:976,0,3071	4	8.82339	8.47452	0.973655	7.40431	7.35215	0
d306025	Ib	Uba1	FBgn0023143	-1	2R:9688858	1	2R	9688858	T	C	AG	TRUE	33	1218.03	AC=2;AF=1.00;AN=2;DP=33;ExcessHet=3.0103;FS=0.000;MLEAC=2;MLEAF=1.00;MQ=60.00;QD=29.31;SOR=1.022	GT:AD:DP:GQ:PL	1/1:0,33:33:99:1232,99,0	4	4.58023	4.88416	0.433921	3.14724	3.06775	0
d306025	Ib	Uba1	FBgn0023143	-1	2R:9689431	1	2R	9689431	T	C	AG	TRUE	35	1230.03	AC=2;AF=1.00;AN=2;DP=35;ExcessHet=3.0103;FS=0.000;MLEAC=2;MLEAF=1.00;MQ=60.00;QD=28.53;SOR=1.002	GT:AD:DP:GQ:PL	1/1:0,35:35:99:1244,105,0	4	4.58023	4.88416	0.433921	3.14724	3.06775	0
d306025	Ib	Pka-R2	FBgn0022382	-1	2R:9994533	0.522523	2R	9994533	T	C	AG	TRUE	111	1618.6	AC=1;AF=0.500;AN=2;BaseQRankSum=5.056;DP=111;ExcessHet=3.0103;FS=0.797;MLEAC=1;MLEAF=0.500;MQ=60.00;MQRankSum=0.000;QD=14.58;ReadPosRankSum=-0.604;SOR=0.821	GT:AD:DP:GQ:PL	0/1:53,58:111:99:1626,0,1467	4	4.61114	4.8641	0.950267	2.30218	2.12679	0
d306025	Ib	Cow	FBgn0039054	-1	3R:23112549	0.971698	3R	23112549	T	C	AG	TRUE	106	3724.03	AC=2;AF=1.00;AN=2;BaseQRankSum=2.543;DP=106;ExcessHet=3.0103;FS=2.116;MLEAC=2;MLEAF=1.00;MQ=60.00;MQRankSum=0.000;QD=24.15;ReadPosRankSum=1.520;SOR=0.448	GT:AD:DP:GQ:PL	1/1:3,103:106:99:3738,220,0	4	6.07048	6.14794	0.757327	0.0371922	0.0664222	0
d306025	Ib	ATPsynCF6	FBgn0016119	-1	3R:23355357	0.798077	3R	23355357	T	C	AG	TRUE	104	2673.6	AC=1;AF=0.500;AN=2;BaseQRankSum=4.472;DP=104;ExcessHet=3.0103;FS=0.957;MLEAC=1;MLEAF=0.500;MQ=60.00;MQRankSum=0.000;QD=25.71;ReadPosRankSum=-1.466;SOR=0.534	GT:AD:DP:GQ:PL	0/1:21,83:104:99:2681,0,444	4	9.01907	8.99728	0.563116	8.34196	8.52202	0
d306025	Ib	slo	FBgn0003429	1	3R:24675663	1	3R	24675663	A	G	AG	TRUE	52	2036.03	AC=2;AF=1.00;AN=2;DP=52;ExcessHet=3.0103;FS=0.000;MLEAC=2;MLEAF=1.00;MQ=60.00;QD=29.27;SOR=2.584	GT:AD:DP:GQ:PL	1/1:0,52:52:99:2050,159,0	4	3.31874	4.49559	0.310436	1.1716	0.687207	0
d306025	Ib	Ald1	FBgn0000064	-1	3R:26254381	0.111111	3R	26254381	T	C	AG	TRUE	135	155.6	AC=1;AF=0.500;AN=2;BaseQRankSum=4.099;DP=135;ExcessHet=3.0103;FS=5.923;MLEAC=1;MLEAF=0.500;MQ=60.00;MQRankSum=0.000;QD=1.15;ReadPosRankSum=-0.883;SOR=0.446	GT:AD:DP:GQ:PL	0/1:120,15:135:99:163,0,3897	4	11.4026	10.0568	0.0414265	10.8637	11.1339	0
d306025	Ib	Hmu	FBgn0015737	1	3R:27290230	1	3R	27290230	A	G	AG	TRUE	72	2674.03	AC=2;AF=1.00;AN=2;DP=72;ExcessHet=3.0103;FS=0.000;MLEAC=2;MLEAF=1.00;MQ=60.00;QD=31.15;SOR=0.807	GT:AD:DP:GQ:PL	1/1:0,72:72:99:2688,216,0	4	5.87173	5.77395	0.390105	2.59234	2.73469	0
d306025	Ib	Pkc98E	FBgn0003093	1	3R:29046298	1	3R	29046298	A	G	AG	TRUE	34	1489.03	AC=2;AF=1.00;AN=2;DP=34;ExcessHet=3.0103;FS=0.000;MLEAC=2;MLEAF=1.00;MQ=60.00;QD=34.74;SOR=1.244	GT:AD:DP:GQ:PL	1/1:0,34:34:99:1503,102,0	4	4.42269	4.69937	0.833844	1.73884	1.5978	0
d306025	Ib	Ptp99A	FBgn0004369	1	3R:29483303	1	3R	29483303	A	G	AG	TRUE	32	1142.03	AC=2;AF=1.00;AN=2;DP=32;ExcessHet=3.0103;FS=0.000;MLEAC=2;MLEAF=1.00;MQ=60.00;QD=30.22;SOR=1.473	GT:AD:DP:GQ:PL	1/1:0,32:32:96:1156,96,0	4	4.34922	4.16541	0.576197	1.29803	1.03192	0
d306025	Ib	kay	FBgn0001297	1	3R:29794088	0.363636	3R	29794088	A	G	AG	TRUE	11	102.6	AC=1;AF=0.500;AN=2;BaseQRankSum=0.810;DP=11;ExcessHet=3.0103;FS=4.393;MLEAC=1;MLEAF=0.500;MQ=60.00;MQRankSum=0.000;QD=9.33;ReadPosRankSum=-2.609;SOR=0.061	GT:AD:DP:GQ:PL	0/1:7,4:11:99:110,0,164	4	5.08707	5.90756	0.125239	4.66592	4.33526	0
d306025	Ib	RpS8	FBgn0039713	1	3R:29863650	1	3R	29863650	A	G	AG	TRUE	18	690.03	AC=2;AF=1.00;AN=2;DP=18;ExcessHet=3.0103;FS=0.000;MLEAC=2;MLEAF=1.00;MQ=60.00;QD=29.90;SOR=5.892	GT:AD:DP:GQ:PL	1/1:0,18:18:54:704,54,0	4	12.4079	12.3182	0.473228	11.7965	11.7074	0
d306025	Ib	CG1983	FBgn0039751	-1	3R:30176517	1	3R	30176517	T	C	AG	TRUE	11	481.02	AC=2;AF=1.00;AN=2;DP=11;ExcessHet=3.0103;FS=0.000;MLEAC=2;MLEAF=1.00;MQ=60.00;QD=27.24;SOR=1.270	GT:AD:DP:GQ:PL	1/1:0,11:11:33:495,33,0	4	2.38572	2.69018	0.980606	1.77594	1.87856	0
d306025	Ib	CG1983	FBgn0039751	-1	3R:30176862	1	3R	30176862	T	C	AG	TRUE	14	446.03	AC=2;AF=1.00;AN=2;DP=14;ExcessHet=3.0103;FS=0.000;MLEAC=2;MLEAF=1.00;MQ=60.00;QD=31.86;SOR=0.693	GT:AD:DP:GQ:PL	1/1:0,14:14:41:460,41,0	4	2.38572	2.69018	0.980606	1.77594	1.87856	0
d306025	Ib	CycG	FBgn0039858	-1	3R:31601551	0.267857	3R	31601551	T	C	AG	TRUE	56	355.6	AC=1;AF=0.500;AN=2;BaseQRankSum=3.153;DP=56;ExcessHet=3.0103;FS=2.619;MLEAC=1;MLEAF=0.500;MQ=60.00;MQRankSum=0.000;QD=6.35;ReadPosRankSum=-0.306;SOR=1.029	GT:AD:DP:GQ:PL	0/1:41,15:56:99:363,0,1471	4	6.749	7.09638	0.463947	5.43584	5.80647	0
d306025	Ib	CycG	FBgn0039858	-1	3R:31601718	0.306818	3R	31601718	T	C	AG	TRUE	89	682.6	AC=1;AF=0.500;AN=2;BaseQRankSum=4.877;DP=89;ExcessHet=3.0103;FS=7.753;MLEAC=1;MLEAF=0.500;MQ=60.00;MQRankSum=0.000;QD=7.76;ReadPosRankSum=0.827;SOR=1.524	GT:AD:DP:GQ:PL	0/1:61,27:88:99:690,0,1754	4	6.749	7.09638	0.463947	5.43584	5.80647	0
d306025	Ib	CycG	FBgn0039858	-1	3R:31601828	0.254237	3R	31601828	T	C	AG	TRUE	60	382.6	AC=1;AF=0.500;AN=2;BaseQRankSum=4.953;DP=60;ExcessHet=3.0103;FS=0.000;MLEAC=1;MLEAF=0.500;MQ=60.00;MQRankSum=0.000;QD=6.48;ReadPosRankSum=0.838;SOR=0.559	GT:AD:DP:GQ:PL	0/1:44,15:59:99:390,0,1244	4	6.749	7.09638	0.463947	5.43584	5.80647	0
d306025	Ib	CG1090	FBgn0037238	1	3R:4365385	1	3R	4365385	A	G	AG	TRUE	19	658.03	AC=2;AF=1.00;AN=2;DP=19;ExcessHet=3.0103;FS=0.000;MLEAC=2;MLEAF=1.00;MQ=60.00;QD=34.63;SOR=1.292	GT:AD:DP:GQ:PL	1/1:0,19:19:57:672,57,0	4	4.19836	3.59903	0.876728	0.070259	0.0808403	0
d306025	Ib	CG9727	FBgn0037445	-1	3R:6455990	1	3R	6455990	T	C	AG	TRUE	34	1164.03	AC=2;AF=1.00;AN=2;DP=34;ExcessHet=3.0103;FS=0.000;MLEAC=2;MLEAF=1.00;MQ=60.00;QD=34.24;SOR=0.941	GT:AD:DP:GQ:PL	1/1:0,34:34:99:1178,101,0	4	2.14065	1.48485	0.171049	0.851658	0.906101	0
d306025	Ib	CD98hc	FBgn0037533	-1	3R:7974599	0.291457	3R	7974599	T	C	AG	TRUE	199	1564.6	AC=1;AF=0.500;AN=2;BaseQRankSum=7.958;DP=199;ExcessHet=3.0103;FS=13.794;MLEAC=1;MLEAF=0.500;MQ=60.00;MQRankSum=0.000;QD=7.86;ReadPosRankSum=-2.492;SOR=0.909	GT:AD:DP:GQ:PL	0/1:141,58:199:99:1572,0,4163	4	5.59801	4.12375	0.00499465	4.25397	3.92481	0
d306025	Ib	ND-B18	FBgn0030605	1	X:15064404	1	X	15064404	A	G	AG	TRUE	67	2473.03	AC=2;AF=1.00;AN=2;DP=67;ExcessHet=3.0103;FS=0.000;MLEAC=2;MLEAF=1.00;MQ=60.00;QD=32.39;SOR=3.160	GT:AD:DP:GQ:PL	1/1:0,67:67:99:2487,200,0	4	7.59932	6.95118	0.954122	6.45447	6.60477	0
d306025	Ib	Frq1	FBgn0030897	1	X:18170126	0.301136	X	18170126	A	G	AG	TRUE	352	2728.6	AC=1;AF=0.500;AN=2;BaseQRankSum=7.590;DP=352;ExcessHet=3.0103;FS=11.240;MLEAC=1;MLEAF=0.500;MQ=60.00;MQRankSum=0.000;QD=7.75;ReadPosRankSum=1.258;SOR=0.334	GT:AD:DP:GQ:PL	0/1:246,106:352:99:2736,0,7192	4	6.87486	6.93852	0.801616	0.138615	0.135627	0
d306025	Ib	DIP1	FBgn0024807	-1	X:21629727	0.6	X	21629727	T	C	AG	TRUE	25	571.6	AC=1;AF=0.500;AN=2;BaseQRankSum=0.704;DP=25;ExcessHet=3.0103;FS=4.224;MLEAC=1;MLEAF=0.500;MQ=60.00;MQRankSum=0.000;QD=22.86;ReadPosRankSum=0.393;SOR=1.855	GT:AD:DP:GQ:PL	0/1:10,15:25:99:579,0,375	4	4.22571	4.66995	0.917906	1.90808	1.68313	0
d306025	Ib	DIP1	FBgn0024807	-1	X:21629737	0.571429	X	21629737	T	C	AG	TRUE	21	456.6	AC=1;AF=0.500;AN=2;BaseQRankSum=0.969;DP=21;ExcessHet=3.0103;FS=1.719;MLEAC=1;MLEAF=0.500;MQ=60.00;MQRankSum=0.000;QD=21.74;ReadPosRankSum=0.427;SOR=1.179	GT:AD:DP:GQ:PL	0/1:9,12:21:99:464,0,323	4	4.22571	4.66995	0.917906	1.90808	1.68313	0
d306025	Ib	ctp	FBgn0011760	1	X:4699254	1	X	4699254	A	G	AG	TRUE	22	831.03	AC=2;AF=1.00;AN=2;DP=22;ExcessHet=3.0103;FS=0.000;MLEAC=2;MLEAF=1.00;MQ=60.00;QD=29.84;SOR=2.737	GT:AD:DP:GQ:PL	1/1:0,22:22:66:845,66,0	4	7.37087	7.28117	0.942686	4.63356	4.52643	0
d306026	Ib	Proc	FBgn0045038	-1	2L:7865825	0.778947	2L	7865825	T	C	AG	TRUE	286	7184.6	AC=1;AF=0.500;AN=2;BaseQRankSum=8.650;DP=286;ExcessHet=3.0103;FS=1.108;MLEAC=1;MLEAF=0.500;MQ=60.00;MQRankSum=0.000;QD=25.21;ReadPosRankSum=-0.621;SOR=0.598	GT:AD:DP:GQ:PL	0/1:63,222:285:99:7192,0,1260	4	9.63479	10.5226	2.51921e-05	0.0321158	0.203318	0
d306026	Ib	Drep3	FBgn0028407	1	2R:12062006	1	2R	12062006	A	G	AG	TRUE	45	1647.03	AC=2;AF=1.00;AN=2;DP=45;ExcessHet=3.0103;FS=0.000;MLEAC=2;MLEAF=1.00;MQ=60.00;QD=30.62;SOR=1.154	GT:AD:DP:GQ:PL	1/1:0,45:45:99:1661,135,0	4	3.12174	3.72334	0.5785	0.173035	0.00806535	0
d306026	Ib	NAT1	FBgn0010488	1	2R:12921246	0.25	2R	12921246	A	G	AG	TRUE	16	44.6	AC=1;AF=0.500;AN=2;BaseQRankSum=-1.915;DP=16;ExcessHet=3.0103;FS=6.117;MLEAC=1;MLEAF=0.500;MQ=60.00;MQRankSum=0.000;QD=2.79;ReadPosRankSum=-0.183;SOR=0.072	GT:AD:DP:GQ:PL	0/1:12,4:16:52:52,0,329	4	4.55701	5.52808	0.00301008	4.16676	3.64409	0
d306026	Ib	CG6329	FBgn0033872	1	2R:13832057	1	2R	13832057	A	G	AG	TRUE	89	3972.03	AC=2;AF=1.00;AN=2;DP=89;ExcessHet=3.0103;FS=0.000;MLEAC=2;MLEAF=1.00;MQ=60.00;QD=27.91;SOR=1.080	GT:AD:DP:GQ:PL	1/1:0,89:89:99:3986,268,0	4	6.30782	5.19838	0.0246684	0.326178	0.229277	0
d306026	Ib	CG6329	FBgn0033872	1	2R:13832539	1	2R	13832539	A	G	AG	TRUE	38	1456.03	AC=2;AF=1.00;AN=2;DP=38;ExcessHet=3.0103;FS=0.000;MLEAC=2;MLEAF=1.00;MQ=60.00;QD=31.11;SOR=0.914	GT:AD:DP:GQ:PL	1/1:0,38:38:99:1470,114,0	4	6.30782	5.19838	0.0246684	0.326178	0.229277	0
d306026	Ib	ReepB	FBgn0033906	1	2R:14172781	1	2R	14172781	A	G	AG	TRUE	53	1797.03	AC=2;AF=1.00;AN=2;DP=53;ExcessHet=3.0103;FS=0.000;MLEAC=2;MLEAF=1.00;MQ=60.00;QD=33.91;SOR=3.570	GT:AD:DP:GQ:PL	1/1:0,53:53:99:1811,158,0	4	8.82339	8.47452	0.973655	7.40431	7.35215	0
d306026	Ib	ReepB	FBgn0033906	1	2R:14172820	1	2R	14172820	A	G	AG	TRUE	39	1421.03	AC=2;AF=1.00;AN=2;DP=39;ExcessHet=3.0103;FS=0.000;MLEAC=2;MLEAF=1.00;MQ=60.00;QD=29.73;SOR=3.967	GT:AD:DP:GQ:PL	1/1:0,39:39:99:1435,117,0	4	8.82339	8.47452	0.973655	7.40431	7.35215	0
d306026	Ib	Vha16-1	FBgn0262736	-1	2R:6626171	0.866667	2R	6626171	T	C	AG	TRUE	30	818.6	AC=1;AF=0.500;AN=2;BaseQRankSum=0.925;DP=30;ExcessHet=3.0103;FS=11.250;MLEAC=1;MLEAF=0.500;MQ=60.00;MQRankSum=0.000;QD=27.29;ReadPosRankSum=0.306;SOR=4.255	GT:AD:DP:GQ:PL	0/1:4,26:30:51:826,0,51	4	8.42356	8.78145	0.297901	6.11325	6.08202	0
d306026	Ib	Uba1	FBgn0023143	-1	2R:9688858	0.909091	2R	9688858	T	C	AG	TRUE	22	677.13	AC=2;AF=1.00;AN=2;BaseQRankSum=2.162;DP=22;ExcessHet=3.0103;FS=0.000;MLEAC=1;MLEAF=0.500;MQ=60.00;MQRankSum=0.000;QD=30.78;ReadPosRankSum=1.832;SOR=0.892	GT:AD:DP:GQ:PL	1/1:2,20:22:1:685,1,0	4	4.58023	4.88416	0.433921	3.14724	3.06775	0
d306026	Ib	Uba1	FBgn0023143	-1	2R:9689431	1	2R	9689431	T	C	AG	TRUE	22	780.03	AC=2;AF=1.00;AN=2;DP=22;ExcessHet=3.0103;FS=0.000;MLEAC=2;MLEAF=1.00;MQ=60.00;QD=33.79;SOR=0.874	GT:AD:DP:GQ:PL	1/1:0,22:22:66:794,66,0	4	4.58023	4.88416	0.433921	3.14724	3.06775	0
d306026	Ib	Hr78	FBgn0015239	-1	3L:21494397	1	3L	21494397	T	C	AG	TRUE	40	1765.03	AC=2;AF=1.00;AN=2;DP=40;ExcessHet=3.0103;FS=0.000;MLEAC=2;MLEAF=1.00;MQ=60.00;QD=33.31;SOR=4.514	GT:AD:DP:GQ:PL	1/1:0,40:40:99:1779,120,0	4	2.37747	2.44977	0.97355	2.55783	2.44468	0
d306026	Ib	EndoA	FBgn0038659	1	3R:18907675	1	3R	18907675	A	G	AG	TRUE	13	488.02	AC=2;AF=1.00;AN=2;DP=13;ExcessHet=3.0103;FS=0.000;MLEAC=2;MLEAF=1.00;MQ=60.00;QD=26.85;SOR=1.609	GT:AD:DP:GQ:PL	1/1:0,13:13:39:502,39,0	4	4.7728	5.29408	0.154643	0.85352	0.843628	0
d306026	Ib	ATPsynCF6	FBgn0016119	-1	3R:23355357	0.616438	3R	23355357	T	C	AG	TRUE	73	1341.6	AC=1;AF=0.500;AN=2;BaseQRankSum=4.631;DP=73;ExcessHet=3.0103;FS=11.640;MLEAC=1;MLEAF=0.500;MQ=60.00;MQRankSum=0.000;QD=18.38;ReadPosRankSum=1.064;SOR=2.259	GT:AD:DP:GQ:PL	0/1:28,45:73:99:1349,0,769	4	9.01907	8.99728	0.563116	8.34196	8.52202	0
d306026	Ib	Sec13	FBgn0024509	1	3R:23357683	1	3R	23357683	A	G	AG	TRUE	58	2108.03	AC=2;AF=1.00;AN=2;DP=58;ExcessHet=3.0103;FS=0.000;MLEAC=2;MLEAF=1.00;MQ=60.00;QD=29.28;SOR=0.997	GT:AD:DP:GQ:PL	1/1:0,58:58:99:2122,174,0	4	3.99691	3.71929	0.929505	3.0338	3.04866	0
d306026	Ib	Gdh	FBgn0001098	-1	3R:23936205	0.753425	3R	23936205	T	C	AG	TRUE	73	1828.64	AC=1;AF=0.500;AN=2;BaseQRankSum=5.503;DP=73;ExcessHet=3.0103;FS=1.020;MLEAC=1;MLEAF=0.500;MQ=60.00;MQRankSum=0.000;QD=25.05;ReadPosRankSum=0.674;SOR=0.541	GT:AD:DP:GQ:PL	0/1:18,55:73:99:1836,0,345	4	6.73636	5.26871	0.00814535	4.37474	4.57326	0
d306026	Ib	Ald1	FBgn0000064	-1	3R:26254245	0.4	3R	26254245	T	C	AG	TRUE	175	2087.6	AC=1;AF=0.500;AN=2;BaseQRankSum=9.427;DP=175;ExcessHet=3.0103;FS=0.000;MLEAC=1;MLEAF=0.500;MQ=60.00;MQRankSum=0.000;QD=11.93;ReadPosRankSum=0.865;SOR=0.651	GT:AD:DP:GQ:PL	0/1:105,70:175:99:2095,0,2862	4	11.4026	10.0568	0.0414265	10.8637	11.1339	0
d306026	Ib	kay	FBgn0001297	1	3R:29794088	0.423077	3R	29794088	A	G	AG	TRUE	26	271.6	AC=1;AF=0.500;AN=2;BaseQRankSum=1.429;DP=26;ExcessHet=3.0103;FS=3.736;MLEAC=1;MLEAF=0.500;MQ=60.00;MQRankSum=0.000;QD=10.45;ReadPosRankSum=0.261;SOR=0.112	GT:AD:DP:GQ:PL	0/1:15,11:26:99:279,0,450	4	5.08707	5.90756	0.125239	4.66592	4.33526	0
d306026	Ib	RpS8	FBgn0039713	1	3R:29863650	0.183432	3R	29863650	A	G	AG	TRUE	169	608.6	AC=1;AF=0.500;AN=2;BaseQRankSum=3.064;DP=169;ExcessHet=3.0103;FS=17.362;MLEAC=1;MLEAF=0.500;MQ=60.00;MQRankSum=0.000;QD=3.60;ReadPosRankSum=2.527;SOR=3.017	GT:AD:DP:GQ:PL	0/1:138,31:169:99:616,0,4345	4	12.4079	12.3182	0.473228	11.7965	11.7074	0
d306026	Ib	CycG	FBgn0039858	-1	3R:31601551	1	3R	31601551	T	C	AG	TRUE	22	795.03	AC=2;AF=1.00;AN=2;DP=22;ExcessHet=3.0103;FS=0.000;MLEAC=2;MLEAF=1.00;MQ=60.00;QD=31.10;SOR=0.874	GT:AD:DP:GQ:PL	1/1:0,22:22:66:809,66,0	4	6.749	7.09638	0.463947	5.43584	5.80647	0
d306026	Ib	cpx	FBgn0041605	1	3R:4297504	0.345455	3R	4297504	A	G	AG	TRUE	55	519.6	AC=1;AF=0.500;AN=2;BaseQRankSum=4.426;DP=55;ExcessHet=3.0103;FS=3.322;MLEAC=1;MLEAF=0.500;MQ=60.00;MQRankSum=0.000;QD=9.45;ReadPosRankSum=0.709;SOR=1.497	GT:AD:DP:GQ:PL	0/1:36,19:55:99:527,0,1112	4	7.90852	7.29727	0.637321	0.177459	0.228242	0
d306026	Ib	cpx	FBgn0041605	1	3R:4297517	0.298701	3R	4297517	A	G	AG	TRUE	77	795.6	AC=1;AF=0.500;AN=2;BaseQRankSum=5.373;DP=77;ExcessHet=3.0103;FS=1.165;MLEAC=1;MLEAF=0.500;MQ=60.00;MQRankSum=0.000;QD=10.33;ReadPosRankSum=1.462;SOR=1.022	GT:AD:DP:GQ:PL	0/1:54,23:77:99:803,0,2170	4	7.90852	7.29727	0.637321	0.177459	0.228242	0
d306026	Ib	cpx	FBgn0041605	1	3R:4297518	0.298701	3R	4297518	A	G	AG	TRUE	77	795.6	AC=1;AF=0.500;AN=2;BaseQRankSum=5.852;DP=77;ExcessHet=3.0103;FS=1.165;MLEAC=1;MLEAF=0.500;MQ=60.00;MQRankSum=0.000;QD=10.33;ReadPosRankSum=1.507;SOR=1.022	GT:AD:DP:GQ:PL	0/1:54,23:77:99:803,0,2170	4	7.90852	7.29727	0.637321	0.177459	0.228242	0
d306026	Ib	DIP1	FBgn0024807	-1	X:21629725	1	X	21629725	T	C	AG	TRUE	111	4431.03	AC=2;AF=1.00;AN=2;DP=111;ExcessHet=3.0103;FS=0.000;MLEAC=2;MLEAF=1.00;MQ=60.00;QD=30.18;SOR=0.748	GT:AD:DP:GQ:PL	1/1:0,111:111:99:4445,343,0	4	4.22571	4.66995	0.917906	1.90808	1.68313	0
d306026	Ib	ctp	FBgn0011760	1	X:4699254	1	X	4699254	A	G	AG	TRUE	31	1020.03	AC=2;AF=1.00;AN=2;DP=31;ExcessHet=3.0103;FS=0.000;MLEAC=2;MLEAF=1.00;MQ=60.00;QD=32.90;SOR=1.044	GT:AD:DP:GQ:PL	1/1:0,31:31:92:1034,92,0	4	7.37087	7.28117	0.942686	4.63356	4.52643	0
d306027	Ib	IA-2	FBgn0031294	-1	2L:1010857	0.233766	2L	1010857	T	C	AG	TRUE	77	461.6	AC=1;AF=0.500;AN=2;BaseQRankSum=1.129;DP=77;ExcessHet=3.0103;FS=12.075;MLEAC=1;MLEAF=0.500;MQ=60.00;MQRankSum=0.000;QD=5.99;ReadPosRankSum=1.063;SOR=1.819	GT:AD:DP:GQ:PL	0/1:59,18:77:99:469,0,1737	4	6.54402	7.83614	2.09102e-08	0.302821	0.331543	6.7237
d306027	Ib	salr	FBgn0000287	1	2L:11373223	1	2L	11373223	A	G	AG	TRUE	30	974.03	AC=2;AF=1.00;AN=2;DP=30;ExcessHet=3.0103;FS=0.000;MLEAC=2;MLEAF=1.00;MQ=60.00;QD=32.47;SOR=1.536	GT:AD:DP:GQ:PL	1/1:0,30:30:89:988,89,0	4	3.36969	2.9991	0.771618	0.202178	0.0214256	6.7237
d306027	Ib	CG31705	FBgn0028490	-1	2L:11523838	1	2L	11523838	T	C	AG	TRUE	43	1607.03	AC=2;AF=1.00;AN=2;DP=43;ExcessHet=3.0103;FS=0.000;MLEAC=2;MLEAF=1.00;MQ=60.00;QD=31.54;SOR=0.739	GT:AD:DP:GQ:PL	1/1:0,43:43:99:1621,128,0	4	4.03693	4.29753	0.767202	4.24038	4.53465	6.7237
d306027	Ib	CG31705	FBgn0028490	-1	2L:11525232	1	2L	11525232	T	C	AG	TRUE	22	855.03	AC=2;AF=1.00;AN=2;DP=22;ExcessHet=3.0103;FS=0.000;MLEAC=2;MLEAF=1.00;MQ=60.00;QD=25.88;SOR=1.085	GT:AD:DP:GQ:PL	1/1:0,22:22:66:869,66,0	4	4.03693	4.29753	0.767202	4.24038	4.53465	6.7237
d306027	Ib	ThrRS	FBgn0027081	1	2L:12106021	0.5	2L	12106021	A	G	AG	TRUE	18	247.6	AC=1;AF=0.500;AN=2;BaseQRankSum=2.199;DP=18;ExcessHet=3.0103;FS=4.752;MLEAC=1;MLEAF=0.500;MQ=60.00;MQRankSum=0.000;QD=13.76;ReadPosRankSum=0.727;SOR=2.055	GT:AD:DP:GQ:PL	0/1:9,9:18:99:255,0,198	4	5.11791	5.14664	0.914631	2.22626	2.05694	6.7237
d306027	Ib	CG16974	FBgn0032479	-1	2L:13189312	0.714286	2L	13189312	T	C	AG	TRUE	42	957.6	AC=1;AF=0.500;AN=2;BaseQRankSum=3.657;DP=42;ExcessHet=3.0103;FS=0.000;MLEAC=1;MLEAF=0.500;MQ=60.00;MQRankSum=0.000;QD=22.80;ReadPosRankSum=-1.621;SOR=0.657	GT:AD:DP:GQ:PL	0/1:12,30:42:99:965,0,303	4	3.8107	3.63081	0.755289	1.61977	1.51626	6.7237
d306027	Ib	Snx21	FBgn0031457	-1	2L:2764371	0.232877	2L	2764371	T	C	AG	TRUE	73	513.6	AC=1;AF=0.500;AN=2;BaseQRankSum=6.076;DP=73;ExcessHet=3.0103;FS=39.308;MLEAC=1;MLEAF=0.500;MQ=60.00;MQRankSum=0.000;QD=7.04;ReadPosRankSum=-4.753;SOR=5.646	GT:AD:DP:GQ:PL	0/1:56,17:73:99:521,0,2522	4	3.71689	5.92923	0.00165457	2.46603	2.37167	6.7237
d306027	Ib	fipi	FBgn0031627	-1	2L:4735173	0.714286	2L	4735173	T	C	AG	TRUE	49	1042.6	AC=1;AF=0.500;AN=2;BaseQRankSum=1.116;DP=49;ExcessHet=3.0103;FS=1.248;MLEAC=1;MLEAF=0.500;MQ=60.00;MQRankSum=0.000;QD=21.28;ReadPosRankSum=0.222;SOR=0.404	GT:AD:DP:GQ:PL	0/1:14,35:49:99:1050,0,361	4	5.70931	5.32823	0.250204	0.307762	0.421432	6.7237
d306027	Ib	CG31650	FBgn0031673	-1	2L:5042598	0.576923	2L	5042598	T	C	AG	TRUE	26	468.6	AC=1;AF=0.500;AN=2;BaseQRankSum=3.803;DP=26;ExcessHet=3.0103;FS=9.631;MLEAC=1;MLEAF=0.500;MQ=60.00;MQRankSum=0.000;QD=18.02;ReadPosRankSum=-0.052;SOR=1.817	GT:AD:DP:GQ:PL	0/1:11,15:26:99:476,0,212	4	4.95708	5.02313	0.952346	2.11362	1.73761	6.7237
d306027	Ib	CG4502	FBgn0031896	-1	2L:7196654	1	2L	7196654	T	C	AG	TRUE	26	1080.03	AC=2;AF=1.00;AN=2;DP=26;ExcessHet=3.0103;FS=0.000;MLEAC=2;MLEAF=1.00;MQ=60.00;QD=26.55;SOR=3.611	GT:AD:DP:GQ:PL	1/1:0,26:26:78:1094,78,0	4	4.43098	5.53606	0.124912	1.17395	0.700742	6.7237
d306027	Ib	Proc	FBgn0045038	-1	2L:7865825	0.418543	2L	7865825	T	C	AG	TRUE	755	9705.6	AC=1;AF=0.500;AN=2;BaseQRankSum=16.398;DP=755;ExcessHet=3.0103;FS=1.182;MLEAC=1;MLEAF=0.500;MQ=60.00;MQRankSum=0.000;QD=12.86;ReadPosRankSum=0.232;SOR=0.825	GT:AD:DP:GQ:PL	0/1:439,316:755:99:9713,0,12992	4	9.63479	10.5226	2.51921e-05	0.0321158	0.203318	6.7237
d306027	Ib	Nckx30C	FBgn0028704	-1	2L:9733349	1	2L	9733349	T	C	AG	TRUE	37	1307.03	AC=2;AF=1.00;AN=2;DP=37;ExcessHet=3.0103;FS=0.000;MLEAC=2;MLEAF=1.00;MQ=60.00;QD=30.15;SOR=1.270	GT:AD:DP:GQ:PL	1/1:0,37:37:99:1321,111,0	4	4.99389	4.09503	0.0412382	0.0832012	0.108464	6.7237
d306027	Ib	SLO2	FBgn0261698	-1	2R:10323545	0.405405	2R	10323545	T	C	AG	TRUE	37	420.6	AC=1;AF=0.500;AN=2;BaseQRankSum=1.561;DP=37;ExcessHet=3.0103;FS=7.718;MLEAC=1;MLEAF=0.500;MQ=60.00;MQRankSum=0.000;QD=11.37;ReadPosRankSum=-0.668;SOR=0.361	GT:AD:DP:GQ:PL	0/1:22,15:37:99:428,0,581	4	1.85291	1.3384	0.537466	0.0168058	0.0566964	6.7237
d306027	Ib	Drep3	FBgn0028407	1	2R:12062006	0.45679	2R	12062006	A	G	AG	TRUE	81	999.6	AC=1;AF=0.500;AN=2;BaseQRankSum=3.148;DP=81;ExcessHet=3.0103;FS=4.488;MLEAC=1;MLEAF=0.500;MQ=60.00;MQRankSum=0.000;QD=12.34;ReadPosRankSum=-0.840;SOR=1.255	GT:AD:DP:GQ:PL	0/1:44,37:81:99:1007,0,1046	4	3.12174	3.72334	0.5785	0.173035	0.00806535	6.7237
d306027	Ib	Prp8	FBgn0033688	-1	2R:12162664	1	2R	12162664	T	C	AG	TRUE	12	375.02	AC=2;AF=1.00;AN=2;DP=12;ExcessHet=3.0103;FS=0.000;MLEAC=2;MLEAF=1.00;MQ=60.00;QD=31.25;SOR=1.445	GT:AD:DP:GQ:PL	1/1:0,12:12:36:389,36,0	4	2.25265	2.28292	0.753948	0.79197	1.00345	6.7237
d306027	Ib	CG3955	FBgn0033793	-1	2R:13128147	0.54386	2R	13128147	T	C	AG	TRUE	57	956.6	AC=1;AF=0.500;AN=2;BaseQRankSum=3.461;DP=57;ExcessHet=3.0103;FS=0.000;MLEAC=1;MLEAF=0.500;MQ=60.00;MQRankSum=0.000;QD=16.78;ReadPosRankSum=0.474;SOR=0.665	GT:AD:DP:GQ:PL	0/1:26,31:57:99:964,0,709	4	4.54626	4.75042	0.982538	0.118374	0.14535	6.7237
d306027	Ib	CG6329	FBgn0033872	1	2R:13832057	0.795455	2R	13832057	A	G	AG	TRUE	44	1434.6	AC=1;AF=0.500;AN=2;BaseQRankSum=0.282;DP=44;ExcessHet=3.0103;FS=5.839;MLEAC=1;MLEAF=0.500;MQ=60.00;MQRankSum=0.000;QD=32.60;ReadPosRankSum=0.000;SOR=0.907	GT:AD:DP:GQ:PL	0/1:9,35:44:99:1442,0,273	4	6.30782	5.19838	0.0246684	0.326178	0.229277	6.7237
d306027	Ib	CG6329	FBgn0033872	1	2R:13832539	0.4	2R	13832539	A	G	AG	TRUE	15	175.6	AC=1;AF=0.500;AN=2;BaseQRankSum=3.353;DP=15;ExcessHet=3.0103;FS=0.000;MLEAC=1;MLEAF=0.500;MQ=60.00;MQRankSum=0.000;QD=11.71;ReadPosRankSum=-0.520;SOR=0.527	GT:AD:DP:GQ:PL	0/1:9,6:15:99:183,0,239	4	6.30782	5.19838	0.0246684	0.326178	0.229277	6.7237
d306027	Ib	shot	FBgn0013733	-1	2R:13887556	0.5	2R	13887556	T	C	AG	TRUE	24	345.6	AC=1;AF=0.500;AN=2;BaseQRankSum=3.135;DP=24;ExcessHet=3.0103;FS=0.000;MLEAC=1;MLEAF=0.500;MQ=60.00;MQRankSum=0.000;QD=14.40;ReadPosRankSum=0.813;SOR=1.075	GT:AD:DP:GQ:PL	0/1:12,12:24:99:353,0,345	4	3.15927	3.81751	0.00164051	1.26596	1.43746	6.7237
d306027	Ib	Prosap	FBgn0040752	-1	2R:14062651	0.88	2R	14062651	T	C	AG	TRUE	25	899.6	AC=1;AF=0.500;AN=2;BaseQRankSum=1.335;DP=25;ExcessHet=3.0103;FS=0.000;MLEAC=1;MLEAF=0.500;MQ=60.00;MQRankSum=0.000;QD=31.39;ReadPosRankSum=0.588;SOR=0.627	GT:AD:DP:GQ:PL	0/1:3,22:25:64:907,0,64	4	3.67189	3.09119	0.0790468	0.867644	0.923605	6.7237
d306027	Ib	ReepB	FBgn0033906	1	2R:14172781	0.92	2R	14172781	A	G	AG	TRUE	125	3598.03	AC=2;AF=1.00;AN=2;BaseQRankSum=2.753;DP=125;ExcessHet=3.0103;FS=2.233;MLEAC=2;MLEAF=1.00;MQ=60.00;MQRankSum=0.000;QD=28.78;ReadPosRankSum=-2.243;SOR=0.490	GT:AD:DP:GQ:PL	1/1:10,115:125:41:3612,41,0	4	8.82339	8.47452	0.973655	7.40431	7.35215	6.7237
d306027	Ib	ReepB	FBgn0033906	1	2R:14172820	0.897727	2R	14172820	A	G	AG	TRUE	88	2773.61	AC=1;AF=0.500;AN=2;BaseQRankSum=5.134;DP=88;ExcessHet=3.0103;FS=0.000;MLEAC=1;MLEAF=0.500;MQ=60.00;MQRankSum=0.000;QD=31.52;ReadPosRankSum=1.713;SOR=0.495	GT:AD:DP:GQ:PL	0/1:9,79:88:20:2781,0,20	4	8.82339	8.47452	0.973655	7.40431	7.35215	6.7237
d306027	Ib	mRpS16	FBgn0033907	-1	2R:14173081	1	2R	14173081	T	C	AG	TRUE	26	1184.03	AC=2;AF=1.00;AN=2;DP=26;ExcessHet=3.0103;FS=0.000;MLEAC=2;MLEAF=1.00;MQ=60.00;QD=34.88;SOR=3.611	GT:AD:DP:GQ:PL	1/1:0,26:26:81:1198,81,0	4	2.9769	2.95758	0.828541	2.15934	1.92185	6.7237
d306027	Ib	CG2765	FBgn0035087	-1	2R:24961078	0.833333	2R	24961078	T	C	AG	TRUE	72	1877.6	AC=1;AF=0.500;AN=2;BaseQRankSum=0.031;DP=72;ExcessHet=3.0103;FS=0.000;MLEAC=1;MLEAF=0.500;MQ=60.00;MQRankSum=0.000;QD=26.08;ReadPosRankSum=-0.053;SOR=0.573	GT:AD:DP:GQ:PL	0/1:12,60:72:99:1885,0,225	4	2.80939	3.30576	0.862088	1.20241	1.24671	6.7237
d306027	Ib	CG14591	FBgn0033054	-1	2R:6037128	1	2R	6037128	T	C	AG	TRUE	45	1519.03	AC=2;AF=1.00;AN=2;DP=45;ExcessHet=3.0103;FS=0.000;MLEAC=2;MLEAF=1.00;MQ=60.00;QD=33.76;SOR=1.154	GT:AD:DP:GQ:PL	1/1:0,45:45:99:1533,135,0	4	4.47495	4.49171	0.904654	0.132465	0.0680559	6.7237
d306027	Ib	Vha16-1	FBgn0262736	-1	2R:6626171	0.320988	2R	6626171	T	C	AG	TRUE	162	1366.6	AC=1;AF=0.500;AN=2;BaseQRankSum=6.100;DP=162;ExcessHet=3.0103;FS=1.488;MLEAC=1;MLEAF=0.500;MQ=60.00;MQRankSum=0.000;QD=8.44;ReadPosRankSum=-0.998;SOR=0.527	GT:AD:DP:GQ:PL	0/1:110,52:162:99:1374,0,3692	4	8.42356	8.78145	0.297901	6.11325	6.08202	6.7237
d306027	Ib	Uba1	FBgn0023143	-1	2R:9688858	0.609756	2R	9688858	T	C	AG	TRUE	41	810.6	AC=1;AF=0.500;AN=2;BaseQRankSum=4.665;DP=41;ExcessHet=3.0103;FS=19.169;MLEAC=1;MLEAF=0.500;MQ=60.00;MQRankSum=0.000;QD=19.77;ReadPosRankSum=0.656;SOR=0.787	GT:AD:DP:GQ:PL	0/1:16,25:41:99:818,0,350	4	4.58023	4.88416	0.433921	3.14724	3.06775	6.7237
d306027	Ib	Uba1	FBgn0023143	-1	2R:9689431	0.652174	2R	9689431	T	C	AG	TRUE	46	917.6	AC=1;AF=0.500;AN=2;BaseQRankSum=4.306;DP=46;ExcessHet=3.0103;FS=32.366;MLEAC=1;MLEAF=0.500;MQ=60.00;MQRankSum=0.000;QD=19.95;ReadPosRankSum=-0.232;SOR=1.304	GT:AD:DP:GQ:PL	0/1:16,30:46:99:925,0,356	4	4.58023	4.88416	0.433921	3.14724	3.06775	6.7237
d306027	Ib	Pka-R2	FBgn0022382	-1	2R:9994533	0.885714	2R	9994533	T	C	AG	TRUE	35	976.6	AC=1;AF=0.500;AN=2;BaseQRankSum=1.135;DP=35;ExcessHet=3.0103;FS=6.617;MLEAC=1;MLEAF=0.500;MQ=60.00;MQRankSum=0.000;QD=27.90;ReadPosRankSum=-0.208;SOR=2.694	GT:AD:DP:GQ:PL	0/1:4,31:35:40:984,0,40	4	4.61114	4.8641	0.950267	2.30218	2.12679	6.7237
d306027	Ib	hzg	FBgn0036556	-1	3L:15993527	0.529412	3L	15993527	T	C	AG	TRUE	34	549.6	AC=1;AF=0.500;AN=2;BaseQRankSum=3.390;DP=34;ExcessHet=3.0103;FS=2.928;MLEAC=1;MLEAF=0.500;MQ=60.00;MQRankSum=0.000;QD=16.16;ReadPosRankSum=0.053;SOR=0.340	GT:AD:DP:GQ:PL	0/1:16,18:34:99:557,0,447	4	5.14397	4.93394	0.384067	2.83095	2.66627	6.7237
d306027	Ib	Shab	FBgn0262593	1	3L:2925255	1	3L	2925255	A	G	AG	TRUE	14	521.03	AC=2;AF=1.00;AN=2;DP=14;ExcessHet=3.0103;FS=0.000;MLEAC=2;MLEAF=1.00;MQ=60.00;QD=22.92;SOR=0.976	GT:AD:DP:GQ:PL	1/1:0,14:14:42:535,42,0	4	3.60169	2.82872	0.0568977	0.796233	0.656306	6.7237
d306027	Ib	Shab	FBgn0262593	1	3L:2941364	0.507937	3L	2941364	A	G	AG	TRUE	63	921.6	AC=1;AF=0.500;AN=2;BaseQRankSum=3.072;DP=63;ExcessHet=3.0103;FS=35.994;MLEAC=1;MLEAF=0.500;MQ=60.00;MQRankSum=0.000;QD=14.63;ReadPosRankSum=-0.530;SOR=3.100	GT:AD:DP:GQ:PL	0/1:31,32:63:99:929,0,864	4	3.60169	2.82872	0.0568977	0.796233	0.656306	6.7237
d306027	Ib	Shab	FBgn0262593	1	3L:2941396	0.491525	3L	2941396	A	G	AG	TRUE	59	858.6	AC=1;AF=0.500;AN=2;BaseQRankSum=3.680;DP=59;ExcessHet=3.0103;FS=9.858;MLEAC=1;MLEAF=0.500;MQ=60.00;MQRankSum=0.000;QD=14.55;ReadPosRankSum=-0.076;SOR=2.006	GT:AD:DP:GQ:PL	0/1:30,29:59:99:866,0,825	4	3.60169	2.82872	0.0568977	0.796233	0.656306	6.7237
d306027	Ib	Shab	FBgn0262593	1	3L:2941425	0.510638	3L	2941425	A	G	AG	TRUE	47	926.6	AC=1;AF=0.500;AN=2;BaseQRankSum=4.170;DP=47;ExcessHet=3.0103;FS=0.000;MLEAC=1;MLEAF=0.500;MQ=60.00;MQRankSum=0.000;QD=19.71;ReadPosRankSum=0.096;SOR=0.749	GT:AD:DP:GQ:PL	0/1:23,24:47:99:934,0,876	4	3.60169	2.82872	0.0568977	0.796233	0.656306	6.7237
d306027	Ib	Shab	FBgn0262593	1	3L:2941426	0.511111	3L	2941426	A	G	AG	TRUE	45	926.6	AC=1;AF=0.500;AN=2;BaseQRankSum=0.205;DP=45;ExcessHet=3.0103;FS=0.000;MLEAC=1;MLEAF=0.500;MQ=60.00;MQRankSum=0.000;QD=20.59;ReadPosRankSum=0.262;SOR=0.749	GT:AD:DP:GQ:PL	0/1:22,23:45:99:934,0,876	4	3.60169	2.82872	0.0568977	0.796233	0.656306	6.7237
d306027	Ib	CG32264	FBgn0052264	-1	3L:3717400	0.764706	3L	3717400	T	C	AG	TRUE	17	520.6	AC=1;AF=0.500;AN=2;BaseQRankSum=-0.233;DP=17;ExcessHet=3.0103;FS=22.005;MLEAC=1;MLEAF=0.500;MQ=60.00;MQRankSum=0.000;QD=30.62;ReadPosRankSum=2.649;SOR=2.775	GT:AD:DP:GQ:PL	0/1:4,13:17:99:528,0,213	4	3.4169	3.8072	0.084539	3.09462	2.70509	6.7237
d306027	Ib	Rim	FBgn0053547	-1	3R:17881419	1	3R	17881419	T	C	AG	TRUE	11	470.02	AC=2;AF=1.00;AN=2;DP=11;ExcessHet=3.0103;FS=0.000;MLEAC=2;MLEAF=1.00;MQ=60.00;QD=33.26;SOR=1.270	GT:AD:DP:GQ:PL	1/1:0,11:11:33:484,33,0	4	4.71591	5.64873	0.00358477	0.0869337	0.149501	6.7237
d306027	Ib	Rim	FBgn0053547	-1	3R:17881420	1	3R	17881420	T	C	AG	TRUE	11	470.02	AC=2;AF=1.00;AN=2;DP=11;ExcessHet=3.0103;FS=0.000;MLEAC=2;MLEAF=1.00;MQ=60.00;QD=33.60;SOR=1.270	GT:AD:DP:GQ:PL	1/1:0,11:11:33:484,33,0	4	4.71591	5.64873	0.00358477	0.0869337	0.149501	6.7237
d306027	Ib	Xrp1	FBgn0261113	1	3R:18918354	0.705882	3R	18918354	A	G	AG	TRUE	51	1116.6	AC=1;AF=0.500;AN=2;BaseQRankSum=-0.423;DP=51;ExcessHet=3.0103;FS=0.000;MLEAC=1;MLEAF=0.500;MQ=60.00;MQRankSum=0.000;QD=21.89;ReadPosRankSum=-0.539;SOR=0.642	GT:AD:DP:GQ:PL	0/1:15,36:51:99:1124,0,397	4	6.93525	6.63308	0.99582	5.49922	5.49918	6.7237
d306027	Ib	Cow	FBgn0039054	-1	3R:23112549	0.521739	3R	23112549	T	C	AG	TRUE	69	1140.6	AC=1;AF=0.500;AN=2;BaseQRankSum=5.809;DP=69;ExcessHet=3.0103;FS=0.000;MLEAC=1;MLEAF=0.500;MQ=60.00;MQRankSum=0.000;QD=16.53;ReadPosRankSum=-0.584;SOR=0.715	GT:AD:DP:GQ:PL	0/1:33,36:69:99:1148,0,833	4	6.07048	6.14794	0.757327	0.0371922	0.0664222	6.7237
d306027	Ib	unk	FBgn0004395	-1	3R:23152544	1	3R	23152544	T	C	AG	TRUE	24	1066.03	AC=2;AF=1.00;AN=2;DP=24;ExcessHet=3.0103;FS=0.000;MLEAC=2;MLEAF=1.00;MQ=60.00;QD=27.49;SOR=6.439	GT:AD:DP:GQ:PL	1/1:0,24:24:72:1080,72,0	4	3.87848	4.24654	0.727859	1.67041	1.89778	6.7237
d306027	Ib	ATPsynCF6	FBgn0016119	-1	3R:23355357	0.752941	3R	23355357	T	C	AG	TRUE	85	1865.6	AC=1;AF=0.500;AN=2;BaseQRankSum=3.362;DP=85;ExcessHet=3.0103;FS=0.000;MLEAC=1;MLEAF=0.500;MQ=60.00;MQRankSum=0.000;QD=21.95;ReadPosRankSum=0.455;SOR=0.859	GT:AD:DP:GQ:PL	0/1:21,64:85:99:1873,0,343	4	9.01907	8.99728	0.563116	8.34196	8.52202	6.7237
d306027	Ib	Sec13	FBgn0024509	1	3R:23357683	1	3R	23357683	A	G	AG	TRUE	27	942.03	AC=2;AF=1.00;AN=2;DP=27;ExcessHet=3.0103;FS=0.000;MLEAC=2;MLEAF=1.00;MQ=60.00;QD=34.89;SOR=0.765	GT:AD:DP:GQ:PL	1/1:0,27:27:81:956,81,0	4	3.99691	3.71929	0.929505	3.0338	3.04866	6.7237
d306027	Ib	Gdh	FBgn0001098	-1	3R:23936205	1	3R	23936205	T	C	AG	TRUE	21	764.03	AC=2;AF=1.00;AN=2;DP=21;ExcessHet=3.0103;FS=0.000;MLEAC=2;MLEAF=1.00;MQ=60.00;QD=30.48;SOR=1.230	GT:AD:DP:GQ:PL	1/1:0,21:21:63:778,63,0	4	6.73636	5.26871	0.00814535	4.37474	4.57326	6.7237
d306027	Ib	Miro	FBgn0039140	-1	3R:24038423	0.25	3R	24038423	T	C	AG	TRUE	12	60.6	AC=1;AF=0.500;AN=2;BaseQRankSum=0.952;DP=12;ExcessHet=3.0103;FS=0.000;MLEAC=1;MLEAF=0.500;MQ=60.00;MQRankSum=0.000;QD=5.05;ReadPosRankSum=-0.625;SOR=0.941	GT:AD:DP:GQ:PL	0/1:9,3:12:68:68,0,267	4	1.83471	1.66174	0.931822	1.477	1.35055	6.7237
d306027	Ib	slo	FBgn0003429	1	3R:24675663	1	3R	24675663	A	G	AG	TRUE	17	632.03	AC=2;AF=1.00;AN=2;DP=17;ExcessHet=3.0103;FS=0.000;MLEAC=2;MLEAF=1.00;MQ=60.00;QD=30.59;SOR=2.712	GT:AD:DP:GQ:PL	1/1:0,17:17:51:646,51,0	4	3.31874	4.49559	0.310436	1.1716	0.687207	6.7237
d306027	Ib	slo	FBgn0003429	1	3R:24707423	1	3R	24707423	A	G	AG	TRUE	35	1248.03	AC=2;AF=1.00;AN=2;DP=35;ExcessHet=3.0103;FS=0.000;MLEAC=2;MLEAF=1.00;MQ=60.00;QD=31.76;SOR=5.728	GT:AD:DP:GQ:PL	1/1:0,35:35:99:1262,105,0	4	3.31874	4.49559	0.310436	1.1716	0.687207	6.7237
d306027	Ib	slo	FBgn0003429	1	3R:24708329	1	3R	24708329	A	G	AG	TRUE	41	1513.03	AC=2;AF=1.00;AN=2;DP=41;ExcessHet=3.0103;FS=0.000;MLEAC=2;MLEAF=1.00;MQ=60.00;QD=29.47;SOR=0.843	GT:AD:DP:GQ:PL	1/1:0,41:41:99:1527,123,0	4	3.31874	4.49559	0.310436	1.1716	0.687207	6.7237
d306027	Ib	Ald1	FBgn0000064	-1	3R:26254245	0.345455	3R	26254245	T	C	AG	TRUE	165	1463.6	AC=1;AF=0.500;AN=2;BaseQRankSum=3.735;DP=165;ExcessHet=3.0103;FS=8.783;MLEAC=1;MLEAF=0.500;MQ=60.00;MQRankSum=0.000;QD=8.87;ReadPosRankSum=0.517;SOR=1.436	GT:AD:DP:GQ:PL	0/1:108,57:165:99:1471,0,3313	4	11.4026	10.0568	0.0414265	10.8637	11.1339	6.7237
d306027	Ib	Ald1	FBgn0000064	-1	3R:26254381	0.411483	3R	26254381	T	C	AG	TRUE	209	2563.6	AC=1;AF=0.500;AN=2;BaseQRankSum=7.258;DP=209;ExcessHet=3.0103;FS=5.834;MLEAC=1;MLEAF=0.500;MQ=60.00;MQRankSum=0.000;QD=12.27;ReadPosRankSum=-2.027;SOR=0.866	GT:AD:DP:GQ:PL	0/1:123,86:209:99:2571,0,3663	4	11.4026	10.0568	0.0414265	10.8637	11.1339	6.7237
d306027	Ib	TfIIA-L	FBgn0011289	1	3R:27255644	1	3R	27255644	A	G	AG	TRUE	34	1442.03	AC=2;AF=1.00;AN=2;DP=34;ExcessHet=3.0103;FS=0.000;MLEAC=2;MLEAF=1.00;MQ=60.00;QD=35.56;SOR=1.244	GT:AD:DP:GQ:PL	1/1:0,34:34:99:1456,103,0	4	2.98054	3.12474	0.877624	2.55085	2.08212	6.7237
d306027	Ib	Hmu	FBgn0015737	1	3R:27290230	0.232558	3R	27290230	A	G	AG	TRUE	44	247.6	AC=1;AF=0.500;AN=2;BaseQRankSum=4.245;DP=44;ExcessHet=3.0103;FS=1.379;MLEAC=1;MLEAF=0.500;MQ=60.00;MQRankSum=0.000;QD=5.76;ReadPosRankSum=1.138;SOR=0.446	GT:AD:DP:GQ:PL	0/1:33,10:43:99:255,0,1133	4	5.87173	5.77395	0.390105	2.59234	2.73469	6.7237
d306027	Ib	Gp93	FBgn0039562	1	3R:27951705	0.402299	3R	27951705	A	G	AG	TRUE	87	1316.6	AC=1;AF=0.500;AN=2;BaseQRankSum=-0.671;DP=87;ExcessHet=3.0103;FS=5.721;MLEAC=1;MLEAF=0.500;MQ=60.00;MQRankSum=0.000;QD=15.13;ReadPosRankSum=1.051;SOR=1.329	GT:AD:DP:GQ:PL	0/1:52,35:87:99:1324,0,2031	4	5.46458	5.53278	0.962357	2.74479	2.53149	6.7237
d306027	Ib	betaTub97EF	FBgn0003890	-1	3R:27967290	0.2	3R	27967290	T	C	AG	TRUE	25	142.6	AC=1;AF=0.500;AN=2;BaseQRankSum=-2.780;DP=25;ExcessHet=3.0103;FS=0.000;MLEAC=1;MLEAF=0.500;MQ=60.00;MQRankSum=0.000;QD=5.70;ReadPosRankSum=1.513;SOR=0.458	GT:AD:DP:GQ:PL	0/1:20,5:25:99:150,0,825	4	0.831406	0.24625	8.04814e-05	1.51149	1.698	6.7237
d306027	Ib	betaTub97EF	FBgn0003890	-1	3R:27967292	0.2	3R	27967292	T	C	AG	TRUE	25	136.6	AC=1;AF=0.500;AN=2;BaseQRankSum=-3.540;DP=25;ExcessHet=3.0103;FS=0.000;MLEAC=1;MLEAF=0.500;MQ=60.00;MQRankSum=0.000;QD=5.46;ReadPosRankSum=1.513;SOR=0.458	GT:AD:DP:GQ:PL	0/1:20,5:25:99:144,0,881	4	0.831406	0.24625	8.04814e-05	1.51149	1.698	6.7237
d306027	Ib	Ptp99A	FBgn0004369	1	3R:29483303	1	3R	29483303	A	G	AG	TRUE	32	1114.03	AC=2;AF=1.00;AN=2;DP=32;ExcessHet=3.0103;FS=0.000;MLEAC=2;MLEAF=1.00;MQ=60.00;QD=34.81;SOR=1.473	GT:AD:DP:GQ:PL	1/1:0,32:32:96:1128,96,0	4	4.34922	4.16541	0.576197	1.29803	1.03192	6.7237
d306027	Ib	kay	FBgn0001297	1	3R:29794088	0.565217	3R	29794088	A	G	AG	TRUE	92	1676.6	AC=1;AF=0.500;AN=2;BaseQRankSum=4.123;DP=92;ExcessHet=3.0103;FS=1.874;MLEAC=1;MLEAF=0.500;MQ=60.00;MQRankSum=0.000;QD=18.22;ReadPosRankSum=-0.281;SOR=1.436	GT:AD:DP:GQ:PL	0/1:40,52:92:99:1684,0,1077	4	5.08707	5.90756	0.125239	4.66592	4.33526	6.7237
d306027	Ib	VhaAC45RP	FBgn0051030	-1	3R:30165949	0.427861	3R	30165949	T	C	AG	TRUE	201	3088.6	AC=1;AF=0.500;AN=2;BaseQRankSum=2.282;DP=201;ExcessHet=3.0103;FS=6.115;MLEAC=1;MLEAF=0.500;MQ=60.00;MQRankSum=0.000;QD=15.37;ReadPosRankSum=-3.082;SOR=0.402	GT:AD:DP:GQ:PL	0/1:115,86:201:99:3096,0,4318	4	6.3392	6.42463	0.721484	0.410326	0.49666	6.7237
d306027	Ib	VhaAC45RP	FBgn0051030	-1	3R:30166167	0.345912	3R	30166167	T	C	AG	TRUE	159	1970.6	AC=1;AF=0.500;AN=2;BaseQRankSum=6.709;DP=159;ExcessHet=3.0103;FS=1.308;MLEAC=1;MLEAF=0.500;MQ=60.00;MQRankSum=0.000;QD=12.39;ReadPosRankSum=0.730;SOR=0.579	GT:AD:DP:GQ:PL	0/1:104,55:159:99:1978,0,4345	4	6.3392	6.42463	0.721484	0.410326	0.49666	6.7237
d306027	Ib	VhaAC45RP	FBgn0051030	-1	3R:30166215	0.416149	3R	30166215	T	C	AG	TRUE	161	1946.6	AC=1;AF=0.500;AN=2;BaseQRankSum=7.495;DP=161;ExcessHet=3.0103;FS=7.487;MLEAC=1;MLEAF=0.500;MQ=60.00;MQRankSum=0.000;QD=12.09;ReadPosRankSum=-0.940;SOR=1.251	GT:AD:DP:GQ:PL	0/1:94,67:161:99:1954,0,2468	4	6.3392	6.42463	0.721484	0.410326	0.49666	6.7237
d306027	Ib	CycG	FBgn0039858	-1	3R:31601551	0.384615	3R	31601551	T	C	AG	TRUE	52	531.6	AC=1;AF=0.500;AN=2;BaseQRankSum=3.549;DP=52;ExcessHet=3.0103;FS=0.000;MLEAC=1;MLEAF=0.500;MQ=60.00;MQRankSum=0.000;QD=10.22;ReadPosRankSum=-0.725;SOR=0.641	GT:AD:DP:GQ:PL	0/1:32,20:52:99:539,0,854	4	6.749	7.09638	0.463947	5.43584	5.80647	6.7237
d306027	Ib	CycG	FBgn0039858	-1	3R:31601718	0.37931	3R	31601718	T	C	AG	TRUE	58	603.6	AC=1;AF=0.500;AN=2;BaseQRankSum=4.199;DP=58;ExcessHet=3.0103;FS=0.000;MLEAC=1;MLEAF=0.500;MQ=60.00;MQRankSum=0.000;QD=10.41;ReadPosRankSum=-0.859;SOR=0.826	GT:AD:DP:GQ:PL	0/1:36,22:58:99:611,0,1015	4	6.749	7.09638	0.463947	5.43584	5.80647	6.7237
d306027	Ib	cpx	FBgn0041605	1	3R:4297504	0.162602	3R	4297504	A	G	AG	TRUE	123	292.6	AC=1;AF=0.500;AN=2;BaseQRankSum=2.472;DP=123;ExcessHet=3.0103;FS=10.250;MLEAC=1;MLEAF=0.500;MQ=60.00;MQRankSum=0.000;QD=2.38;ReadPosRankSum=-0.806;SOR=0.120	GT:AD:DP:GQ:PL	0/1:103,20:123:99:300,0,3312	4	7.90852	7.29727	0.637321	0.177459	0.228242	6.7237
d306027	Ib	cpx	FBgn0041605	1	3R:4301150	0.20339	3R	4301150	A	G	AG	TRUE	60	350.6	AC=1;AF=0.500;AN=2;BaseQRankSum=3.549;DP=60;ExcessHet=3.0103;FS=0.000;MLEAC=1;MLEAF=0.500;MQ=60.00;MQRankSum=0.000;QD=5.94;ReadPosRankSum=1.378;SOR=0.693	GT:AD:DP:GQ:PL	0/1:47,12:59:99:358,0,1966	4	7.90852	7.29727	0.637321	0.177459	0.228242	6.7237
d306027	Ib	cpx	FBgn0041605	1	3R:4301158	0.126984	3R	4301158	A	G	AG	TRUE	63	111.6	AC=1;AF=0.500;AN=2;BaseQRankSum=4.508;DP=63;ExcessHet=3.0103;FS=0.000;MLEAC=1;MLEAF=0.500;MQ=60.00;MQRankSum=0.000;QD=1.77;ReadPosRankSum=0.507;SOR=0.559	GT:AD:DP:GQ:PL	0/1:55,8:63:99:119,0,1956	4	7.90852	7.29727	0.637321	0.177459	0.228242	6.7237
d306027	Ib	cpx	FBgn0041605	1	3R:4301212	0.148936	3R	4301212	A	G	AG	TRUE	47	94.6	AC=1;AF=0.500;AN=2;BaseQRankSum=3.862;DP=47;ExcessHet=3.0103;FS=2.004;MLEAC=1;MLEAF=0.500;MQ=60.00;MQRankSum=0.000;QD=2.01;ReadPosRankSum=0.046;SOR=0.260	GT:AD:DP:GQ:PL	0/1:40,7:47:99:102,0,1275	4	7.90852	7.29727	0.637321	0.177459	0.228242	6.7237
d306027	Ib	Vha26	FBgn0283535	1	3R:5594099	0.264706	3R	5594099	A	G	AG	TRUE	34	201.6	AC=1;AF=0.500;AN=2;BaseQRankSum=1.129;DP=34;ExcessHet=3.0103;FS=0.000;MLEAC=1;MLEAF=0.500;MQ=60.00;MQRankSum=0.000;QD=5.93;ReadPosRankSum=1.387;SOR=0.834	GT:AD:DP:GQ:PL	0/1:25,9:34:99:209,0,738	4	7.31501	7.15393	0.778039	4.68759	4.94428	6.7237
d306027	Ib	Sec23	FBgn0262125	1	3R:5650231	1	3R	5650231	A	G	AG	TRUE	15	495.03	AC=2;AF=1.00;AN=2;DP=15;ExcessHet=3.0103;FS=0.000;MLEAC=2;MLEAF=1.00;MQ=60.00;QD=33.00;SOR=1.112	GT:AD:DP:GQ:PL	1/1:0,15:15:45:509,45,0	4	3.14569	3.83924	0.425454	2.08578	2.26094	6.7237
d306027	Ib	Sec23	FBgn0262125	1	3R:5650351	1	3R	5650351	A	G	AG	TRUE	22	811.03	AC=2;AF=1.00;AN=2;DP=22;ExcessHet=3.0103;FS=0.000;MLEAC=2;MLEAF=1.00;MQ=60.00;QD=33.07;SOR=2.303	GT:AD:DP:GQ:PL	1/1:0,22:22:66:825,66,0	4	3.14569	3.83924	0.425454	2.08578	2.26094	6.7237
d306027	Ib	CD98hc	FBgn0037533	-1	3R:7974599	0.5625	3R	7974599	T	C	AG	TRUE	16	257.6	AC=1;AF=0.500;AN=2;BaseQRankSum=2.047;DP=16;ExcessHet=3.0103;FS=14.564;MLEAC=1;MLEAF=0.500;MQ=60.00;MQRankSum=0.000;QD=16.10;ReadPosRankSum=0.517;SOR=3.020	GT:AD:DP:GQ:PL	0/1:7,9:16:99:265,0,196	4	5.59801	4.12375	0.00499465	4.25397	3.92481	6.7237
d306027	Ib	cac	FBgn0263111	-1	X:11977538	1	X	11977538	T	C	AG	TRUE	30	1116.03	AC=2;AF=1.00;AN=2;DP=30;ExcessHet=3.0103;FS=0.000;MLEAC=2;MLEAF=1.00;MQ=60.00;QD=30.00;SOR=0.693	GT:AD:DP:GQ:PL	1/1:0,30:30:90:1130,90,0	4	4.16093	4.30898	0.905929	0.0597302	0.0545455	6.7237
d306027	Ib	ND-B18	FBgn0030605	1	X:15064404	1	X	15064404	A	G	AG	TRUE	97	3513.03	AC=2;AF=1.00;AN=2;DP=97;ExcessHet=3.0103;FS=0.000;MLEAC=2;MLEAF=1.00;MQ=60.00;QD=27.84;SOR=5.871	GT:AD:DP:GQ:PL	1/1:0,97:97:99:3527,289,0	4	7.59932	6.95118	0.954122	6.45447	6.60477	6.7237
d306027	Ib	para	FBgn0285944	-1	X:16482682	0.462963	X	16482682	T	C	AG	TRUE	54	761.6	AC=1;AF=0.500;AN=2;BaseQRankSum=5.190;DP=54;ExcessHet=3.0103;FS=67.306;MLEAC=1;MLEAF=0.500;MQ=60.00;MQRankSum=0.000;QD=14.10;ReadPosRankSum=-1.243;SOR=6.517	GT:AD:DP:GQ:PL	0/1:29,25:54:99:769,0,841	4	4.84243	5.41949	0.0668684	0.0459099	0.108431	6.7237
d306027	Ib	DIP1	FBgn0024807	-1	X:21629725	0.703125	X	21629725	T	C	AG	TRUE	64	1763.6	AC=1;AF=0.500;AN=2;BaseQRankSum=0.218;DP=64;ExcessHet=3.0103;FS=1.047;MLEAC=1;MLEAF=0.500;MQ=60.00;MQRankSum=0.000;QD=27.56;ReadPosRankSum=0.221;SOR=0.919	GT:AD:DP:GQ:PL	0/1:19,45:64:99:1771,0,638	4	4.22571	4.66995	0.917906	1.90808	1.68313	6.7237
d306027	Ib	DIP1	FBgn0024807	-1	X:21629726	0.609375	X	21629726	T	C	AG	TRUE	64	1502.6	AC=1;AF=0.500;AN=2;BaseQRankSum=4.075;DP=64;ExcessHet=3.0103;FS=0.000;MLEAC=1;MLEAF=0.500;MQ=60.00;MQRankSum=0.000;QD=23.48;ReadPosRankSum=0.228;SOR=0.715	GT:AD:DP:GQ:PL	0/1:25,39:64:99:1510,0,1036	4	4.22571	4.66995	0.917906	1.90808	1.68313	6.7237
d306027	Ib	DIP1	FBgn0024807	-1	X:21629727	0.208955	X	21629727	T	C	AG	TRUE	67	350.6	AC=1;AF=0.500;AN=2;BaseQRankSum=0.554;DP=67;ExcessHet=3.0103;FS=4.287;MLEAC=1;MLEAF=0.500;MQ=60.00;MQRankSum=0.000;QD=5.23;ReadPosRankSum=0.371;SOR=1.361	GT:AD:DP:GQ:PL	0/1:53,14:67:99:358,0,2016	4	4.22571	4.66995	0.917906	1.90808	1.68313	6.7237
d306027	Ib	Vap33	FBgn0029687	1	X:3953264	0.172727	X	3953264	A	G	AG	TRUE	110	385.6	AC=1;AF=0.500;AN=2;BaseQRankSum=7.158;DP=110;ExcessHet=3.0103;FS=7.472;MLEAC=1;MLEAF=0.500;MQ=60.00;MQRankSum=0.000;QD=3.51;ReadPosRankSum=0.397;SOR=0.203	GT:AD:DP:GQ:PL	0/1:91,19:110:99:393,0,2816	4	6.63427	6.82411	0.460294	4.36447	3.97039	6.7237
d306027	Ib	Vap33	FBgn0029687	1	X:3953291	0.166667	X	3953291	A	G	AG	TRUE	138	355.6	AC=1;AF=0.500;AN=2;BaseQRankSum=0.210;DP=138;ExcessHet=3.0103;FS=0.000;MLEAC=1;MLEAF=0.500;MQ=60.00;MQRankSum=0.000;QD=2.58;ReadPosRankSum=-0.304;SOR=0.617	GT:AD:DP:GQ:PL	0/1:115,23:138:99:363,0,3585	4	6.63427	6.82411	0.460294	4.36447	3.97039	6.7237
d306027	Ib	Vap33	FBgn0029687	1	X:3953478	0.220183	X	3953478	A	G	AG	TRUE	109	528.6	AC=1;AF=0.500;AN=2;BaseQRankSum=3.834;DP=109;ExcessHet=3.0103;FS=29.284;MLEAC=1;MLEAF=0.500;MQ=60.00;MQRankSum=0.000;QD=4.85;ReadPosRankSum=2.561;SOR=0.031	GT:AD:DP:GQ:PL	0/1:85,24:109:99:536,0,2535	4	6.63427	6.82411	0.460294	4.36447	3.97039	6.7237
d306027	Ib	ctp	FBgn0011760	1	X:4699254	1	X	4699254	A	G	AG	TRUE	191	7074.03	AC=2;AF=1.00;AN=2;DP=191;ExcessHet=3.0103;FS=0.000;MLEAC=2;MLEAF=1.00;MQ=60.00;QD=25.19;SOR=1.737	GT:AD:DP:GQ:PL	1/1:0,191:191:99:7088,572,0	4	7.37087	7.28117	0.942686	4.63356	4.52643	6.7237
d306027	Ib	sdt	FBgn0261873	1	X:8240090	1	X	8240090	A	G	AG	TRUE	13	426.02	AC=2;AF=1.00;AN=2;DP=13;ExcessHet=3.0103;FS=0.000;MLEAC=2;MLEAF=1.00;MQ=60.00;QD=32.77;SOR=1.179	GT:AD:DP:GQ:PL	1/1:0,13:13:39:440,39,0	4	3.2011	3.62824	0.393265	0.562036	0.832706	6.7237
d306027	Ib	Nrg	FBgn0264975	1	X:8517434	1	X	8517434	A	G	AG	TRUE	37	1356.03	AC=2;AF=1.00;AN=2;DP=37;ExcessHet=3.0103;FS=0.000;MLEAC=2;MLEAF=1.00;MQ=60.00;QD=28.54;SOR=3.442	GT:AD:DP:GQ:PL	1/1:0,37:37:99:1370,111,0	4	5.59291	5.71762	0.88586	2.05802	2.32538	6.7237
d306027	Ib	Nrg	FBgn0264975	1	X:8553469	1	X	8553469	A	G	AG	TRUE	12	428.02	AC=2;AF=1.00;AN=2;DP=12;ExcessHet=3.0103;FS=0.000;MLEAC=2;MLEAF=1.00;MQ=60.00;QD=31.04;SOR=2.670	GT:AD:DP:GQ:PL	1/1:0,12:12:36:442,36,0	4	5.59291	5.71762	0.88586	2.05802	2.32538	6.7237
d306028	Ib	CG31650	FBgn0031673	-1	2L:5042598	1	2L	5042598	T	C	AG	TRUE	21	768.03	AC=2;AF=1.00;AN=2;DP=21;ExcessHet=3.0103;FS=0.000;MLEAC=2;MLEAF=1.00;MQ=60.00;QD=24.68;SOR=0.990	GT:AD:DP:GQ:PL	1/1:0,21:21:63:782,63,0	4	4.95708	5.02313	0.952346	2.11362	1.73761	0
d306028	Ib	nrv2	FBgn0015777	-1	2L:6789976	1	2L	6789976	T	C	AG	TRUE	15	461.03	AC=2;AF=1.00;AN=2;DP=15;ExcessHet=3.0103;FS=0.000;MLEAC=2;MLEAF=1.00;MQ=60.00;QD=32.93;SOR=3.912	GT:AD:DP:GQ:PL	1/1:0,14:14:41:475,41,0	4	3.48474	2.11119	0.017969	1.38147	1.80436	0
d306028	Ib	14-3-3zeta	FBgn0004907	1	2R:10108802	0.124378	2R	10108802	A	G	AG	TRUE	202	287.6	AC=1;AF=0.500;AN=2;BaseQRankSum=4.714;DP=202;ExcessHet=3.0103;FS=1.803;MLEAC=1;MLEAF=0.500;MQ=60.00;MQRankSum=0.000;QD=1.43;ReadPosRankSum=-0.024;SOR=0.492	GT:AD:DP:GQ:PL	0/1:176,25:201:99:295,0,5381	4	10.0161	10.0638	0.920612	8.20641	7.91397	0
d306028	Ib	ReepB	FBgn0033906	1	2R:14172781	0.230769	2R	14172781	A	G	AG	TRUE	117	600.6	AC=1;AF=0.500;AN=2;BaseQRankSum=3.199;DP=117;ExcessHet=3.0103;FS=0.000;MLEAC=1;MLEAF=0.500;MQ=60.00;MQRankSum=0.000;QD=5.13;ReadPosRankSum=-0.035;SOR=0.458	GT:AD:DP:GQ:PL	0/1:90,27:117:99:608,0,2673	4	8.82339	8.47452	0.973655	7.40431	7.35215	0
d306028	Ib	ReepB	FBgn0033906	1	2R:14172820	0.2	2R	14172820	A	G	AG	TRUE	95	421.6	AC=1;AF=0.500;AN=2;BaseQRankSum=6.140;DP=95;ExcessHet=3.0103;FS=2.371;MLEAC=1;MLEAF=0.500;MQ=60.00;MQRankSum=0.000;QD=4.44;ReadPosRankSum=-1.330;SOR=1.329	GT:AD:DP:GQ:PL	0/1:76,19:95:99:429,0,2050	4	8.82339	8.47452	0.973655	7.40431	7.35215	0
d306028	Ib	Opa1	FBgn0261276	-1	2R:14234798	1	2R	14234798	T	C	AG	TRUE	15	533.03	AC=2;AF=1.00;AN=2;DP=15;ExcessHet=3.0103;FS=0.000;MLEAC=2;MLEAF=1.00;MQ=60.00;QD=30.09;SOR=2.448	GT:AD:DP:GQ:PL	1/1:0,15:15:45:547,45,0	4	2.40495	3.13511	0.394098	1.90917	1.64868	0
d306028	Ib	CG2765	FBgn0035087	-1	2R:24961078	0.276596	2R	24961078	T	C	AG	TRUE	47	308.6	AC=1;AF=0.500;AN=2;BaseQRankSum=2.754;DP=47;ExcessHet=3.0103;FS=2.838;MLEAC=1;MLEAF=0.500;MQ=60.00;MQRankSum=0.000;QD=6.57;ReadPosRankSum=-0.382;SOR=0.597	GT:AD:DP:GQ:PL	0/1:34,13:47:99:316,0,1010	4	2.80939	3.30576	0.862088	1.20241	1.24671	0
d306028	Ib	Xrp1	FBgn0261113	1	3R:18918354	1	3R	18918354	A	G	AG	TRUE	14	511.03	AC=2;AF=1.00;AN=2;DP=14;ExcessHet=3.0103;FS=0.000;MLEAC=2;MLEAF=1.00;MQ=60.00;QD=38.45;SOR=5.421	GT:AD:DP:GQ:PL	1/1:0,14:14:42:525,42,0	4	6.93525	6.63308	0.99582	5.49922	5.49918	0
d306028	Ib	Gdh	FBgn0001098	-1	3R:23936205	1	3R	23936205	T	C	AG	TRUE	22	815.03	AC=2;AF=1.00;AN=2;DP=22;ExcessHet=3.0103;FS=0.000;MLEAC=2;MLEAF=1.00;MQ=60.00;QD=32.25;SOR=1.329	GT:AD:DP:GQ:PL	1/1:0,22:22:66:829,66,0	4	6.73636	5.26871	0.00814535	4.37474	4.57326	0
d306028	Ib	bigmax	FBgn0039509	-1	3R:27287902	1	3R	27287902	T	C	AG	TRUE	13	422.02	AC=2;AF=1.00;AN=2;DP=13;ExcessHet=3.0103;FS=0.000;MLEAC=2;MLEAF=1.00;MQ=60.00;QD=32.46;SOR=3.767	GT:AD:DP:GQ:PL	1/1:0,13:13:39:436,39,0	4	1.89459	1.57961	0.779446	3.68165	3.47567	0
d306028	Ib	Hmu	FBgn0015737	1	3R:27290230	0.615385	3R	27290230	A	G	AG	TRUE	66	1285.6	AC=1;AF=0.500;AN=2;BaseQRankSum=5.985;DP=66;ExcessHet=3.0103;FS=2.150;MLEAC=1;MLEAF=0.500;MQ=60.00;MQRankSum=0.000;QD=19.78;ReadPosRankSum=0.108;SOR=0.971	GT:AD:DP:GQ:PL	0/1:25,40:65:99:1293,0,495	4	5.87173	5.77395	0.390105	2.59234	2.73469	0
d306028	Ib	Gp93	FBgn0039562	1	3R:27951705	0.216495	3R	27951705	A	G	AG	TRUE	97	628.6	AC=1;AF=0.500;AN=2;BaseQRankSum=2.560;DP=97;ExcessHet=3.0103;FS=4.969;MLEAC=1;MLEAF=0.500;MQ=60.00;MQRankSum=0.000;QD=6.48;ReadPosRankSum=-0.466;SOR=1.338	GT:AD:DP:GQ:PL	0/1:76,21:97:99:636,0,3076	4	5.46458	5.53278	0.962357	2.74479	2.53149	0
d306028	Ib	kay	FBgn0001297	1	3R:29792043	0.583333	3R	29792043	A	G	AG	TRUE	12	258.6	AC=1;AF=0.500;AN=2;BaseQRankSum=2.618;DP=12;ExcessHet=3.0103;FS=10.925;MLEAC=1;MLEAF=0.500;MQ=60.00;MQRankSum=0.000;QD=21.55;ReadPosRankSum=-1.351;SOR=0.464	GT:AD:DP:GQ:PL	0/1:5,7:12:99:266,0,223	4	5.08707	5.90756	0.125239	4.66592	4.33526	0
d306028	Ib	RpS8	FBgn0039713	1	3R:29863650	0.584906	3R	29863650	A	G	AG	TRUE	53	991.6	AC=1;AF=0.500;AN=2;BaseQRankSum=0.371;DP=53;ExcessHet=3.0103;FS=0.000;MLEAC=1;MLEAF=0.500;MQ=60.00;MQRankSum=0.000;QD=18.71;ReadPosRankSum=3.235;SOR=1.077	GT:AD:DP:GQ:PL	0/1:22,31:53:99:999,0,636	4	12.4079	12.3182	0.473228	11.7965	11.7074	0
d306028	Ib	CG9743	FBgn0039756	-1	3R:30198612	0.5	3R	30198612	T	C	AG	TRUE	68	950.6	AC=1;AF=0.500;AN=2;BaseQRankSum=1.974;DP=68;ExcessHet=3.0103;FS=3.334;MLEAC=1;MLEAF=0.500;MQ=60.00;MQRankSum=0.000;QD=13.98;ReadPosRankSum=-0.553;SOR=1.244	GT:AD:DP:GQ:PL	0/1:34,34:68:99:958,0,913	4	2.09625	3.69448	0.234003	1.02718	1.08195	0
d306028	Ib	cpx	FBgn0041605	1	3R:4297504	1	3R	4297504	A	G	AG	TRUE	19	632.03	AC=2;AF=1.00;AN=2;DP=19;ExcessHet=3.0103;FS=0.000;MLEAC=2;MLEAF=1.00;MQ=60.00;QD=33.26;SOR=4.514	GT:AD:DP:GQ:PL	1/1:0,19:19:56:646,56,0	4	7.90852	7.29727	0.637321	0.177459	0.228242	0
d306028	Ib	ND-B18	FBgn0030605	1	X:15064404	1	X	15064404	A	G	AG	TRUE	26	984.03	AC=2;AF=1.00;AN=2;DP=26;ExcessHet=3.0103;FS=0.000;MLEAC=2;MLEAF=1.00;MQ=60.00;QD=33.38;SOR=1.445	GT:AD:DP:GQ:PL	1/1:0,26:26:78:998,78,0	4	7.59932	6.95118	0.954122	6.45447	6.60477	0
d306028	Ib	Mnr	FBgn0052521	-1	X:21205767	1	X	21205767	T	C	AG	TRUE	15	517.03	AC=2;AF=1.00;AN=2;DP=15;ExcessHet=3.0103;FS=0.000;MLEAC=2;MLEAF=1.00;MQ=60.00;QD=34.47;SOR=1.473	GT:AD:DP:GQ:PL	1/1:0,15:15:45:531,45,0	4	5.59384	3.66861	1.75167e-06	2.03913	2.20795	0
d306028	Ib	ctp	FBgn0011760	1	X:4699254	1	X	4699254	A	G	AG	TRUE	24	840.03	AC=2;AF=1.00;AN=2;DP=24;ExcessHet=3.0103;FS=0.000;MLEAC=2;MLEAF=1.00;MQ=60.00;QD=28.65;SOR=4.091	GT:AD:DP:GQ:PL	1/1:0,24:24:71:854,71,0	4	7.37087	7.28117	0.942686	4.63356	4.52643	0
d306028	Ib	Nrg	FBgn0264975	1	X:8517434	1	X	8517434	A	G	AG	TRUE	27	967.03	AC=2;AF=1.00;AN=2;DP=27;ExcessHet=3.0103;FS=0.000;MLEAC=2;MLEAF=1.00;MQ=60.00;QD=36.51;SOR=4.332	GT:AD:DP:GQ:PL	1/1:0,27:27:81:981,81,0	4	5.59291	5.71762	0.88586	2.05802	2.32538	0
d306029	Ib	bsk	FBgn0000229	-1	2L:10248292	1	2L	10248292	T	C	AG	TRUE	22	951.03	AC=2;AF=1.00;AN=2;DP=22;ExcessHet=3.0103;FS=0.000;MLEAC=2;MLEAF=1.00;MQ=60.00;QD=29.59;SOR=6.273	GT:AD:DP:GQ:PL	1/1:0,22:22:66:965,66,0	4	6.78274	7.07423	0.86328	2.64397	2.18562	1.22033
d306029	Ib	CG33303	FBgn0053303	-1	2L:10374727	0.330097	2L	10374727	T	C	AG	TRUE	103	886.6	AC=1;AF=0.500;AN=2;BaseQRankSum=4.785;DP=103;ExcessHet=3.0103;FS=5.715;MLEAC=1;MLEAF=0.500;MQ=60.00;MQRankSum=0.000;QD=8.61;ReadPosRankSum=-1.897;SOR=1.297	GT:AD:DP:GQ:PL	0/1:69,34:103:99:894,0,1980	4	4.82255	3.93282	0.505552	2.43097	2.84372	1.22033
d306029	Ib	CG33303	FBgn0053303	-1	2L:10374859	0.28169	2L	10374859	T	C	AG	TRUE	71	548.6	AC=1;AF=0.500;AN=2;BaseQRankSum=6.216;DP=71;ExcessHet=3.0103;FS=9.114;MLEAC=1;MLEAF=0.500;MQ=60.00;MQRankSum=0.000;QD=7.73;ReadPosRankSum=-0.269;SOR=1.708	GT:AD:DP:GQ:PL	0/1:51,20:71:99:556,0,1430	4	4.82255	3.93282	0.505552	2.43097	2.84372	1.22033
d306029	Ib	salr	FBgn0000287	1	2L:11373223	0.25	2L	11373223	A	G	AG	TRUE	120	674.6	AC=1;AF=0.500;AN=2;BaseQRankSum=4.498;DP=120;ExcessHet=3.0103;FS=15.525;MLEAC=1;MLEAF=0.500;MQ=60.00;MQRankSum=0.000;QD=5.62;ReadPosRankSum=0.529;SOR=0.389	GT:AD:DP:GQ:PL	0/1:90,30:120:99:682,0,2493	4	3.36969	2.9991	0.771618	0.202178	0.0214256	1.22033
d306029	Ib	CG31705	FBgn0028490	-1	2L:11523838	0.722892	2L	11523838	T	C	AG	TRUE	83	1945.6	AC=1;AF=0.500;AN=2;BaseQRankSum=5.870;DP=83;ExcessHet=3.0103;FS=4.915;MLEAC=1;MLEAF=0.500;MQ=60.00;MQRankSum=0.000;QD=23.44;ReadPosRankSum=-0.761;SOR=1.212	GT:AD:DP:GQ:PL	0/1:23,60:83:99:1953,0,453	4	4.03693	4.29753	0.767202	4.24038	4.53465	1.22033
d306029	Ib	CG31705	FBgn0028490	-1	2L:11525232	0.613636	2L	11525232	T	C	AG	TRUE	44	821.6	AC=1;AF=0.500;AN=2;BaseQRankSum=4.168;DP=44;ExcessHet=3.0103;FS=15.261;MLEAC=1;MLEAF=0.500;MQ=60.00;MQRankSum=0.000;QD=18.67;ReadPosRankSum=-1.328;SOR=0.198	GT:AD:DP:GQ:PL	0/1:17,27:44:99:829,0,417	4	4.03693	4.29753	0.767202	4.24038	4.53465	1.22033
d306029	Ib	CG31705	FBgn0028490	-1	2L:11525642	0.4375	2L	11525642	T	C	AG	TRUE	16	177.6	AC=1;AF=0.500;AN=2;BaseQRankSum=2.341;DP=16;ExcessHet=3.0103;FS=0.000;MLEAC=1;MLEAF=0.500;MQ=60.00;MQRankSum=0.000;QD=11.10;ReadPosRankSum=2.296;SOR=1.002	GT:AD:DP:GQ:PL	0/1:9,7:16:99:185,0,245	4	4.03693	4.29753	0.767202	4.24038	4.53465	1.22033
d306029	Ib	Pex19	FBgn0032407	1	2L:12094295	1	2L	12094295	A	G	AG	TRUE	38	1311.03	AC=2;AF=1.00;AN=2;DP=38;ExcessHet=3.0103;FS=0.000;MLEAC=2;MLEAF=1.00;MQ=60.00;QD=34.50;SOR=1.040	GT:AD:DP:GQ:PL	1/1:0,38:38:99:1325,113,0	4	5.52679	4.58011	0.198542	3.35329	3.35545	1.22033
d306029	Ib	CG16974	FBgn0032479	-1	2L:13189312	0.475	2L	13189312	T	C	AG	TRUE	40	547.6	AC=1;AF=0.500;AN=2;BaseQRankSum=4.278;DP=40;ExcessHet=3.0103;FS=0.000;MLEAC=1;MLEAF=0.500;MQ=60.00;MQRankSum=0.000;QD=13.69;ReadPosRankSum=-1.592;SOR=0.540	GT:AD:DP:GQ:PL	0/1:21,19:40:99:555,0,556	4	3.8107	3.63081	0.755289	1.61977	1.51626	1.22033
d306029	Ib	Hydr2	FBgn0014906	1	2L:3167771	0.38961	2L	3167771	A	G	AG	TRUE	77	815.6	AC=1;AF=0.500;AN=2;BaseQRankSum=4.581;DP=77;ExcessHet=3.0103;FS=6.081;MLEAC=1;MLEAF=0.500;MQ=60.00;MQRankSum=0.000;QD=10.59;ReadPosRankSum=-0.445;SOR=0.291	GT:AD:DP:GQ:PL	0/1:47,30:77:99:823,0,1382	4	2.47882	1.81392	0.0606409	0.927258	1.49242	1.22033
d306029	Ib	CG9662	FBgn0031529	-1	2L:3375848	0.444444	2L	3375848	T	C	AG	TRUE	27	357.6	AC=1;AF=0.500;AN=2;BaseQRankSum=4.190;DP=27;ExcessHet=3.0103;FS=0.000;MLEAC=1;MLEAF=0.500;MQ=60.00;MQRankSum=0.000;QD=13.24;ReadPosRankSum=-0.422;SOR=0.507	GT:AD:DP:GQ:PL	0/1:15,12:27:99:365,0,416	4	4.79971	4.26303	0.58721	2.25071	2.37554	1.22033
d306029	Ib	fipi	FBgn0031627	-1	2L:4735173	0.566038	2L	4735173	T	C	AG	TRUE	107	1867.6	AC=1;AF=0.500;AN=2;BaseQRankSum=5.031;DP=107;ExcessHet=3.0103;FS=1.561;MLEAC=1;MLEAF=0.500;MQ=60.00;MQRankSum=0.000;QD=17.62;ReadPosRankSum=0.358;SOR=0.540	GT:AD:DP:GQ:PL	0/1:46,60:106:99:1875,0,1225	4	5.70931	5.32823	0.250204	0.307762	0.421432	1.22033
d306029	Ib	Msp300	FBgn0261836	1	2L:5164694	0.377049	2L	5164694	A	G	AG	TRUE	122	1547.6	AC=1;AF=0.500;AN=2;BaseQRankSum=5.791;DP=122;ExcessHet=3.0103;FS=1.688;MLEAC=1;MLEAF=0.500;MQ=60.00;MQRankSum=0.000;QD=12.69;ReadPosRankSum=-0.331;SOR=0.871	GT:AD:DP:GQ:PL	0/1:76,46:122:99:1555,0,2881	4	5.66863	5.5634	0.880478	3.31906	3.19027	1.22033
d306029	Ib	CG4502	FBgn0031896	-1	2L:7196654	1	2L	7196654	T	C	AG	TRUE	25	1045.03	AC=2;AF=1.00;AN=2;DP=25;ExcessHet=3.0103;FS=0.000;MLEAC=2;MLEAF=1.00;MQ=60.00;QD=30.02;SOR=1.358	GT:AD:DP:GQ:PL	1/1:0,25:25:75:1059,75,0	4	4.43098	5.53606	0.124912	1.17395	0.700742	1.22033
d306029	Ib	Proc	FBgn0045038	-1	2L:7865825	0.722798	2L	7865825	T	C	AG	TRUE	386	8963.6	AC=1;AF=0.500;AN=2;BaseQRankSum=12.530;DP=386;ExcessHet=3.0103;FS=3.760;MLEAC=1;MLEAF=0.500;MQ=60.00;MQRankSum=0.000;QD=23.22;ReadPosRankSum=-1.830;SOR=0.915	GT:AD:DP:GQ:PL	0/1:107,279:386:99:8971,0,2284	4	9.63479	10.5226	2.51921e-05	0.0321158	0.203318	1.22033
d306029	Ib	Nckx30C	FBgn0028704	-1	2L:9717614	0.568182	2L	9717614	T	C	AG	TRUE	44	731.6	AC=1;AF=0.500;AN=2;BaseQRankSum=2.839;DP=44;ExcessHet=3.0103;FS=43.489;MLEAC=1;MLEAF=0.500;MQ=60.00;MQRankSum=0.000;QD=16.63;ReadPosRankSum=1.711;SOR=0.448	GT:AD:DP:GQ:PL	0/1:19,25:44:99:739,0,518	4	4.99389	4.09503	0.0412382	0.0832012	0.108464	1.22033
d306029	Ib	Nckx30C	FBgn0028704	-1	2L:9733349	1	2L	9733349	T	C	AG	TRUE	20	705.03	AC=2;AF=1.00;AN=2;DP=20;ExcessHet=3.0103;FS=0.000;MLEAC=2;MLEAF=1.00;MQ=60.00;QD=28.31;SOR=2.531	GT:AD:DP:GQ:PL	1/1:0,20:20:60:719,60,0	4	4.99389	4.09503	0.0412382	0.0832012	0.108464	1.22033
d306029	Ib	14-3-3zeta	FBgn0004907	1	2R:10108800	0.172414	2R	10108800	A	G	AG	TRUE	174	858.6	AC=1;AF=0.500;AN=2;BaseQRankSum=6.445;DP=174;ExcessHet=3.0103;FS=1.663;MLEAC=1;MLEAF=0.500;MQ=60.00;MQRankSum=0.000;QD=4.93;ReadPosRankSum=-1.262;SOR=0.495	GT:AD:DP:GQ:PL	0/1:144,30:174:99:866,0,7757	4	10.0161	10.0638	0.920612	8.20641	7.91397	1.22033
d306029	Ib	14-3-3zeta	FBgn0004907	1	2R:10108802	0.234973	2R	10108802	A	G	AG	TRUE	183	1357.6	AC=1;AF=0.500;AN=2;BaseQRankSum=6.256;DP=183;ExcessHet=3.0103;FS=2.225;MLEAC=1;MLEAF=0.500;MQ=60.00;MQRankSum=0.000;QD=7.42;ReadPosRankSum=-1.918;SOR=0.507	GT:AD:DP:GQ:PL	0/1:140,43:183:99:1365,0,7134	4	10.0161	10.0638	0.920612	8.20641	7.91397	1.22033
d306029	Ib	RpS15Ab	FBgn0033555	1	2R:10822309	0.181818	2R	10822309	A	G	AG	TRUE	33	109.6	AC=1;AF=0.500;AN=2;BaseQRankSum=1.831;DP=33;ExcessHet=3.0103;FS=41.201;MLEAC=1;MLEAF=0.500;MQ=60.00;MQRankSum=0.000;QD=3.32;ReadPosRankSum=-1.298;SOR=3.892	GT:AD:DP:GQ:PL	0/1:27,6:33:99:117,0,797	4	3.76529	3.1313	0.134754	5.69163	5.75158	1.22033
d306029	Ib	Prp8	FBgn0033688	-1	2R:12162664	1	2R	12162664	T	C	AG	TRUE	20	721.03	AC=2;AF=1.00;AN=2;DP=20;ExcessHet=3.0103;FS=0.000;MLEAC=2;MLEAF=1.00;MQ=60.00;QD=31.42;SOR=1.402	GT:AD:DP:GQ:PL	1/1:0,20:20:60:735,60,0	4	2.25265	2.28292	0.753948	0.79197	1.00345	1.22033
d306029	Ib	CG6329	FBgn0033872	1	2R:13832057	0.421053	2R	13832057	A	G	AG	TRUE	38	587.6	AC=1;AF=0.500;AN=2;BaseQRankSum=2.689;DP=38;ExcessHet=3.0103;FS=5.388;MLEAC=1;MLEAF=0.500;MQ=60.00;MQRankSum=0.000;QD=15.46;ReadPosRankSum=-1.410;SOR=0.160	GT:AD:DP:GQ:PL	0/1:22,16:38:99:595,0,1287	4	6.30782	5.19838	0.0246684	0.326178	0.229277	1.22033
d306029	Ib	CG6329	FBgn0033872	1	2R:13832539	0.55	2R	13832539	A	G	AG	TRUE	20	293.6	AC=1;AF=0.500;AN=2;BaseQRankSum=1.084;DP=20;ExcessHet=3.0103;FS=0.000;MLEAC=1;MLEAF=0.500;MQ=60.00;MQRankSum=0.000;QD=14.68;ReadPosRankSum=-0.536;SOR=0.721	GT:AD:DP:GQ:PL	0/1:9,11:20:99:301,0,248	4	6.30782	5.19838	0.0246684	0.326178	0.229277	1.22033
d306029	Ib	Prosap	FBgn0040752	-1	2R:14062651	1	2R	14062651	T	C	AG	TRUE	20	650.03	AC=2;AF=1.00;AN=2;DP=20;ExcessHet=3.0103;FS=0.000;MLEAC=2;MLEAF=1.00;MQ=60.00;QD=32.50;SOR=2.531	GT:AD:DP:GQ:PL	1/1:0,20:20:59:664,59,0	4	3.67189	3.09119	0.0790468	0.867644	0.923605	1.22033
d306029	Ib	ReepB	FBgn0033906	1	2R:14172781	0.610294	2R	14172781	A	G	AG	TRUE	136	2368.6	AC=1;AF=0.500;AN=2;BaseQRankSum=3.633;DP=136;ExcessHet=3.0103;FS=1.892;MLEAC=1;MLEAF=0.500;MQ=60.00;MQRankSum=0.000;QD=17.42;ReadPosRankSum=-0.239;SOR=0.478	GT:AD:DP:GQ:PL	0/1:53,83:136:99:2376,0,1372	4	8.82339	8.47452	0.973655	7.40431	7.35215	1.22033
d306029	Ib	ReepB	FBgn0033906	1	2R:14172820	0.565217	2R	14172820	A	G	AG	TRUE	115	1934.6	AC=1;AF=0.500;AN=2;BaseQRankSum=6.079;DP=115;ExcessHet=3.0103;FS=0.891;MLEAC=1;MLEAF=0.500;MQ=60.00;MQRankSum=0.000;QD=16.82;ReadPosRankSum=0.218;SOR=0.520	GT:AD:DP:GQ:PL	0/1:50,65:115:99:1942,0,1220	4	8.82339	8.47452	0.973655	7.40431	7.35215	1.22033
d306029	Ib	EMC7	FBgn0034066	-1	2R:16016880	0.397059	2R	16016880	T	C	AG	TRUE	68	994.6	AC=1;AF=0.500;AN=2;BaseQRankSum=4.889;DP=68;ExcessHet=3.0103;FS=22.791;MLEAC=1;MLEAF=0.500;MQ=60.00;MQRankSum=0.000;QD=14.63;ReadPosRankSum=0.478;SOR=0.754	GT:AD:DP:GQ:PL	0/1:41,27:68:99:1002,0,1610	4	5.21612	4.84046	0.677238	4.60568	4.16897	1.22033
d306029	Ib	EMC7	FBgn0034066	-1	2R:16016882	0.365079	2R	16016882	T	C	AG	TRUE	63	994.6	AC=1;AF=0.500;AN=2;BaseQRankSum=5.309;DP=63;ExcessHet=3.0103;FS=15.886;MLEAC=1;MLEAF=0.500;MQ=60.00;MQRankSum=0.000;QD=15.79;ReadPosRankSum=1.583;SOR=0.240	GT:AD:DP:GQ:PL	0/1:40,23:63:99:1002,0,1610	4	5.21612	4.84046	0.677238	4.60568	4.16897	1.22033
d306029	Ib	CG30116	FBgn0028496	-1	2R:18457250	0.369565	2R	18457250	T	C	AG	TRUE	92	956.6	AC=1;AF=0.500;AN=2;BaseQRankSum=5.575;DP=92;ExcessHet=3.0103;FS=0.000;MLEAC=1;MLEAF=0.500;MQ=60.00;MQRankSum=0.000;QD=10.40;ReadPosRankSum=-0.686;SOR=0.693	GT:AD:DP:GQ:PL	0/1:58,34:92:99:964,0,1703	4	2.05783	0.888285	0.000330328	0.132941	0.0831169	1.22033
d306029	Ib	bonsai	FBgn0026261	1	2R:22638356	0.1875	2R	22638356	A	G	AG	TRUE	48	222.6	AC=1;AF=0.500;AN=2;BaseQRankSum=0.268;DP=48;ExcessHet=3.0103;FS=11.665;MLEAC=1;MLEAF=0.500;MQ=60.00;MQRankSum=0.000;QD=4.64;ReadPosRankSum=-3.137;SOR=2.779	GT:AD:DP:GQ:PL	0/1:39,9:48:99:230,0,1569	4	2.83839	2.59942	0.957558	1.58577	1.84416	1.22033
d306029	Ib	CG14591	FBgn0033054	-1	2R:6037128	0.623188	2R	6037128	T	C	AG	TRUE	69	1298.6	AC=1;AF=0.500;AN=2;BaseQRankSum=1.923;DP=69;ExcessHet=3.0103;FS=3.397;MLEAC=1;MLEAF=0.500;MQ=60.00;MQRankSum=0.000;QD=18.82;ReadPosRankSum=-0.393;SOR=1.179	GT:AD:DP:GQ:PL	0/1:26,43:69:99:1306,0,690	4	4.47495	4.49171	0.904654	0.132465	0.0680559	1.22033
d306029	Ib	Vha16-1	FBgn0262736	-1	2R:6626171	0.15748	2R	6626171	T	C	AG	TRUE	127	299.6	AC=1;AF=0.500;AN=2;BaseQRankSum=3.562;DP=127;ExcessHet=3.0103;FS=4.686;MLEAC=1;MLEAF=0.500;MQ=60.00;MQRankSum=0.000;QD=2.36;ReadPosRankSum=0.086;SOR=1.071	GT:AD:DP:GQ:PL	0/1:107,20:127:99:307,0,3204	4	8.42356	8.78145	0.297901	6.11325	6.08202	1.22033
d306029	Ib	puml	FBgn0033226	1	2R:7813863	0.482143	2R	7813863	A	G	AG	TRUE	56	794.6	AC=1;AF=0.500;AN=2;BaseQRankSum=4.561;DP=56;ExcessHet=3.0103;FS=7.142;MLEAC=1;MLEAF=0.500;MQ=60.00;MQRankSum=0.000;QD=14.19;ReadPosRankSum=0.263;SOR=1.211	GT:AD:DP:GQ:PL	0/1:29,27:56:99:802,0,816	4	2.96619	2.88029	0.815089	2.94272	2.98054	1.22033
d306029	Ib	Lpin	FBgn0263593	-1	2R:8143056	0.5	2R	8143056	T	C	AG	TRUE	12	151.6	AC=1;AF=0.500;AN=2;BaseQRankSum=0.339;DP=12;ExcessHet=3.0103;FS=0.000;MLEAC=1;MLEAF=0.500;MQ=60.00;MQRankSum=0.000;QD=12.63;ReadPosRankSum=0.938;SOR=1.445	GT:AD:DP:GQ:PL	0/1:6,6:12:99:159,0,176	4	4.39667	5.07773	0.241101	2.14187	1.82211	1.22033
d306029	Ib	CG1902	FBgn0033434	1	2R:9604115	1	2R	9604115	A	G	AG	TRUE	12	434.02	AC=2;AF=1.00;AN=2;DP=12;ExcessHet=3.0103;FS=0.000;MLEAC=2;MLEAF=1.00;MQ=60.00;QD=29.03;SOR=0.693	GT:AD:DP:GQ:PL	1/1:0,12:12:36:448,36,0	4	4.22058	3.69211	0.700445	1.77674	1.66021	1.22033
d306029	Ib	Pka-R2	FBgn0022382	-1	2R:9994533	0.512195	2R	9994533	T	C	AG	TRUE	41	599.6	AC=1;AF=0.500;AN=2;BaseQRankSum=3.106;DP=41;ExcessHet=3.0103;FS=4.561;MLEAC=1;MLEAF=0.500;MQ=60.00;MQRankSum=0.000;QD=14.62;ReadPosRankSum=1.180;SOR=0.416	GT:AD:DP:GQ:PL	0/1:20,21:41:99:607,0,583	4	4.61114	4.8641	0.950267	2.30218	2.12679	1.22033
d306029	Ib	Rdl	FBgn0004244	-1	3L:9155218	1	3L	9155218	T	C	AG	TRUE	11	357.02	AC=2;AF=1.00;AN=2;DP=11;ExcessHet=3.0103;FS=0.000;MLEAC=2;MLEAF=1.00;MQ=60.00;QD=32.46;SOR=1.270	GT:AD:DP:GQ:PL	1/1:0,11:11:33:371,33,0	4	6.00229	5.65752	0.165943	0.174173	0.0730245	1.22033
d306029	Ib	Xrp1	FBgn0261113	1	3R:18918354	0.435897	3R	18918354	A	G	AG	TRUE	39	492.6	AC=1;AF=0.500;AN=2;BaseQRankSum=4.628;DP=39;ExcessHet=3.0103;FS=6.145;MLEAC=1;MLEAF=0.500;MQ=60.00;MQRankSum=0.000;QD=12.63;ReadPosRankSum=0.199;SOR=2.636	GT:AD:DP:GQ:PL	0/1:22,17:39:99:500,0,571	4	6.93525	6.63308	0.99582	5.49922	5.49918	1.22033
d306029	Ib	ATPsynCF6	FBgn0016119	-1	3R:23355357	0.368421	3R	23355357	T	C	AG	TRUE	58	541.6	AC=1;AF=0.500;AN=2;BaseQRankSum=3.502;DP=58;ExcessHet=3.0103;FS=7.094;MLEAC=1;MLEAF=0.500;MQ=60.00;MQRankSum=0.000;QD=9.50;ReadPosRankSum=-0.500;SOR=0.165	GT:AD:DP:GQ:PL	0/1:36,21:57:99:549,0,996	4	9.01907	8.99728	0.563116	8.34196	8.52202	1.22033
d306029	Ib	Pli	FBgn0025574	-1	3R:23889787	1	3R	23889787	T	C	AG	TRUE	26	1095.03	AC=2;AF=1.00;AN=2;DP=26;ExcessHet=3.0103;FS=0.000;MLEAC=2;MLEAF=1.00;MQ=60.00;QD=30.58;SOR=0.846	GT:AD:DP:GQ:PL	1/1:0,26:26:78:1109,78,0	4	2.52098	3.01329	0.738494	2.01983	2.035	1.22033
d306029	Ib	CG31140	FBgn0051140	1	3R:23976395	1	3R	23976395	A	G	AG	TRUE	36	1188.03	AC=2;AF=1.00;AN=2;DP=36;ExcessHet=3.0103;FS=0.000;MLEAC=2;MLEAF=1.00;MQ=60.00;QD=33.00;SOR=1.061	GT:AD:DP:GQ:PL	1/1:0,36:36:99:1202,107,0	4	5.33289	5.77175	0.887479	1.38007	1.01442	1.22033
d306029	Ib	eIF4EHP	FBgn0053100	-1	3R:24106936	1	3R	24106936	T	C	AG	TRUE	13	442.02	AC=2;AF=1.00;AN=2;DP=13;ExcessHet=3.0103;FS=0.000;MLEAC=2;MLEAF=1.00;MQ=60.00;QD=34.00;SOR=2.147	GT:AD:DP:GQ:PL	1/1:0,13:13:39:456,39,0	4	4.76318	5.05264	0.385496	1.71244	1.40936	1.22033
d306029	Ib	Ald1	FBgn0000064	-1	3R:26254245	0.128571	3R	26254245	T	C	AG	TRUE	141	148.6	AC=1;AF=0.500;AN=2;BaseQRankSum=1.824;DP=141;ExcessHet=3.0103;FS=1.156;MLEAC=1;MLEAF=0.500;MQ=60.00;MQRankSum=0.000;QD=1.06;ReadPosRankSum=0.269;SOR=0.410	GT:AD:DP:GQ:PL	0/1:122,18:140:99:156,0,3537	4	11.4026	10.0568	0.0414265	10.8637	11.1339	1.22033
d306029	Ib	Pkc98E	FBgn0003093	1	3R:29046298	1	3R	29046298	A	G	AG	TRUE	13	571.02	AC=2;AF=1.00;AN=2;DP=13;ExcessHet=3.0103;FS=0.000;MLEAC=2;MLEAF=1.00;MQ=60.00;QD=29.73;SOR=1.179	GT:AD:DP:GQ:PL	1/1:0,13:13:39:585,39,0	4	4.42269	4.69937	0.833844	1.73884	1.5978	1.22033
d306029	Ib	Cnx99A	FBgn0015622	-1	3R:29316804	1	3R	29316804	T	C	AG	TRUE	75	3496.03	AC=2;AF=1.00;AN=2;DP=75;ExcessHet=3.0103;FS=0.000;MLEAC=2;MLEAF=1.00;MQ=60.00;QD=30.08;SOR=0.774	GT:AD:DP:GQ:PL	1/1:0,75:75:99:3510,235,0	4	5.37514	5.28525	0.729489	2.58793	2.27049	1.22033
d306029	Ib	Cnx99A	FBgn0015622	-1	3R:29316843	1	3R	29316843	T	C	AG	TRUE	106	5071.03	AC=2;AF=1.00;AN=2;DP=106;ExcessHet=3.0103;FS=0.000;MLEAC=2;MLEAF=1.00;MQ=60.00;QD=27.10;SOR=0.853	GT:AD:DP:GQ:PL	1/1:0,106:106:99:5085,340,0	4	5.37514	5.28525	0.729489	2.58793	2.27049	1.22033
d306029	Ib	kay	FBgn0001297	1	3R:29792043	1	3R	29792043	A	G	AG	TRUE	76	2777.03	AC=2;AF=1.00;AN=2;DP=76;ExcessHet=3.0103;FS=0.000;MLEAC=2;MLEAF=1.00;MQ=60.00;QD=28.52;SOR=0.859	GT:AD:DP:GQ:PL	1/1:0,76:76:99:2791,229,0	4	5.08707	5.90756	0.125239	4.66592	4.33526	1.22033
d306029	Ib	kay	FBgn0001297	1	3R:29794088	0.666667	3R	29794088	A	G	AG	TRUE	66	1269.6	AC=1;AF=0.500;AN=2;BaseQRankSum=3.808;DP=66;ExcessHet=3.0103;FS=0.000;MLEAC=1;MLEAF=0.500;MQ=60.00;MQRankSum=0.000;QD=19.24;ReadPosRankSum=2.114;SOR=1.574	GT:AD:DP:GQ:PL	0/1:22,44:66:99:1277,0,540	4	5.08707	5.90756	0.125239	4.66592	4.33526	1.22033
d306029	Ib	RpS8	FBgn0039713	1	3R:29863650	0.380952	3R	29863650	A	G	AG	TRUE	42	403.6	AC=1;AF=0.500;AN=2;BaseQRankSum=-0.160;DP=42;ExcessHet=3.0103;FS=0.000;MLEAC=1;MLEAF=0.500;MQ=60.00;MQRankSum=0.000;QD=9.61;ReadPosRankSum=-0.313;SOR=0.321	GT:AD:DP:GQ:PL	0/1:26,16:42:99:411,0,798	4	12.4079	12.3182	0.473228	11.7965	11.7074	1.22033
d306029	Ib	VhaAC45RP	FBgn0051030	-1	3R:30165949	0.138462	3R	30165949	T	C	AG	TRUE	130	338.6	AC=1;AF=0.500;AN=2;BaseQRankSum=-1.374;DP=130;ExcessHet=3.0103;FS=11.784;MLEAC=1;MLEAF=0.500;MQ=60.00;MQRankSum=0.000;QD=2.60;ReadPosRankSum=-1.148;SOR=0.942	GT:AD:DP:GQ:PL	0/1:112,18:130:99:346,0,4381	4	6.3392	6.42463	0.721484	0.410326	0.49666	1.22033
d306029	Ib	heca	FBgn0010113	1	3R:30371906	0.173913	3R	30371906	A	G	AG	TRUE	23	76.6	AC=1;AF=0.500;AN=2;BaseQRankSum=3.461;DP=23;ExcessHet=3.0103;FS=2.299;MLEAC=1;MLEAF=0.500;MQ=60.00;MQRankSum=0.000;QD=3.33;ReadPosRankSum=1.098;SOR=0.223	GT:AD:DP:GQ:PL	0/1:19,4:23:84:84,0,546	4	3.65717	4.55384	0.0179205	1.24003	1.45922	1.22033
d306029	Ib	CycG	FBgn0039858	-1	3R:31601718	0.306122	3R	31601718	T	C	AG	TRUE	49	341.6	AC=1;AF=0.500;AN=2;BaseQRankSum=2.791;DP=49;ExcessHet=3.0103;FS=2.735;MLEAC=1;MLEAF=0.500;MQ=60.00;MQRankSum=0.000;QD=6.97;ReadPosRankSum=1.827;SOR=1.306	GT:AD:DP:GQ:PL	0/1:34,15:49:99:349,0,955	4	6.749	7.09638	0.463947	5.43584	5.80647	1.22033
d306029	Ib	cpx	FBgn0041605	1	3R:4297504	0.465517	3R	4297504	A	G	AG	TRUE	58	852.6	AC=1;AF=0.500;AN=2;BaseQRankSum=4.486;DP=58;ExcessHet=3.0103;FS=0.000;MLEAC=1;MLEAF=0.500;MQ=60.00;MQRankSum=0.000;QD=14.70;ReadPosRankSum=1.202;SOR=1.038	GT:AD:DP:GQ:PL	0/1:31,27:58:99:860,0,894	4	7.90852	7.29727	0.637321	0.177459	0.228242	1.22033
d306029	Ib	Sec23	FBgn0262125	1	3R:5650231	1	3R	5650231	A	G	AG	TRUE	39	1395.03	AC=2;AF=1.00;AN=2;DP=39;ExcessHet=3.0103;FS=0.000;MLEAC=2;MLEAF=1.00;MQ=60.00;QD=28.62;SOR=1.096	GT:AD:DP:GQ:PL	1/1:0,39:39:99:1409,117,0	4	3.14569	3.83924	0.425454	2.08578	2.26094	1.22033
d306029	Ib	Sec23	FBgn0262125	1	3R:5650351	1	3R	5650351	A	G	AG	TRUE	17	609.03	AC=2;AF=1.00;AN=2;DP=17;ExcessHet=3.0103;FS=0.000;MLEAC=2;MLEAF=1.00;MQ=60.00;QD=32.13;SOR=1.371	GT:AD:DP:GQ:PL	1/1:0,17:17:51:623,51,0	4	3.14569	3.83924	0.425454	2.08578	2.26094	1.22033
d306029	Ib	CD98hc	FBgn0037533	-1	3R:7974599	0.723077	3R	7974599	T	C	AG	TRUE	65	1414.6	AC=1;AF=0.500;AN=2;BaseQRankSum=2.887;DP=65;ExcessHet=3.0103;FS=2.365;MLEAC=1;MLEAF=0.500;MQ=60.00;MQRankSum=0.000;QD=21.76;ReadPosRankSum=-1.190;SOR=0.777	GT:AD:DP:GQ:PL	0/1:18,47:65:99:1422,0,427	4	5.59801	4.12375	0.00499465	4.25397	3.92481	1.22033
d306029	Ib	ND-B18	FBgn0030605	1	X:15064404	1	X	15064404	A	G	AG	TRUE	34	1262.03	AC=2;AF=1.00;AN=2;DP=34;ExcessHet=3.0103;FS=0.000;MLEAC=2;MLEAF=1.00;MQ=60.00;QD=28.88;SOR=2.303	GT:AD:DP:GQ:PL	1/1:0,34:34:99:1276,102,0	4	7.59932	6.95118	0.954122	6.45447	6.60477	1.22033
d306029	Ib	Cox17	FBgn0030610	-1	X:15084514	1	X	15084514	T	C	AG	TRUE	54	1776.03	AC=2;AF=1.00;AN=2;DP=54;ExcessHet=3.0103;FS=0.000;MLEAC=2;MLEAF=1.00;MQ=60.00;QD=32.89;SOR=0.767	GT:AD:DP:GQ:PL	1/1:0,54:54:99:1790,161,0	4	5.69641	5.54231	0.382314	4.48811	4.0839	1.22033
d306029	Ib	Frq1	FBgn0030897	1	X:18170126	0.183908	X	18170126	A	G	AG	TRUE	349	1474.6	AC=1;AF=0.500;AN=2;BaseQRankSum=6.702;DP=349;ExcessHet=3.0103;FS=10.337;MLEAC=1;MLEAF=0.500;MQ=60.00;MQRankSum=0.000;QD=4.24;ReadPosRankSum=1.512;SOR=0.283	GT:AD:DP:GQ:PL	0/1:284,64:348:99:1482,0,8666	4	6.87486	6.93852	0.801616	0.138615	0.135627	1.22033
d306029	Ib	Naa15-16	FBgn0031020	1	X:19483997	1	X	19483997	A	G	AG	TRUE	34	1176.03	AC=2;AF=1.00;AN=2;DP=34;ExcessHet=3.0103;FS=0.000;MLEAC=2;MLEAF=1.00;MQ=60.00;QD=34.59;SOR=2.899	GT:AD:DP:GQ:PL	1/1:0,34:34:99:1190,102,0	4	1.95719	2.3857	0.703725	0.814629	0.878925	1.22033
d306029	Ib	DIP1	FBgn0024807	-1	X:21629725	0.666667	X	21629725	T	C	AG	TRUE	12	247.6	AC=1;AF=0.500;AN=2;BaseQRankSum=2.649;DP=12;ExcessHet=3.0103;FS=0.000;MLEAC=1;MLEAF=0.500;MQ=60.00;MQRankSum=0.000;QD=20.63;ReadPosRankSum=0.908;SOR=0.446	GT:AD:DP:GQ:PL	0/1:4,8:12:99:255,0,144	4	4.22571	4.66995	0.917906	1.90808	1.68313	1.22033
d306029	Ib	DIP1	FBgn0024807	-1	X:21629727	0.333333	X	21629727	T	C	AG	TRUE	12	81.6	AC=1;AF=0.500;AN=2;BaseQRankSum=-0.020;DP=12;ExcessHet=3.0103;FS=0.000;MLEAC=1;MLEAF=0.500;MQ=60.00;MQRankSum=0.000;QD=6.80;ReadPosRankSum=-0.834;SOR=1.022	GT:AD:DP:GQ:PL	0/1:8,4:12:89:89,0,324	4	4.22571	4.66995	0.917906	1.90808	1.68313	1.22033
d306029	Ib	ctp	FBgn0011760	1	X:4699254	1	X	4699254	A	G	AG	TRUE	254	9514.03	AC=2;AF=1.00;AN=2;DP=254;ExcessHet=3.0103;FS=0.000;MLEAC=2;MLEAF=1.00;MQ=60.00;QD=28.00;SOR=1.765	GT:AD:DP:GQ:PL	1/1:0,254:254:99:9528,774,0	4	7.37087	7.28117	0.942686	4.63356	4.52643	1.22033
d306029	Ib	Nrg	FBgn0264975	1	X:8517434	1	X	8517434	A	G	AG	TRUE	14	427.03	AC=2;AF=1.00;AN=2;DP=14;ExcessHet=3.0103;FS=0.000;MLEAC=2;MLEAF=1.00;MQ=60.00;QD=30.50;SOR=2.303	GT:AD:DP:GQ:PL	1/1:0,14:14:42:441,42,0	4	5.59291	5.71762	0.88586	2.05802	2.32538	1.22033
d306029	Ib	Nrg	FBgn0264975	1	X:8553469	1	X	8553469	A	G	AG	TRUE	55	2004.03	AC=2;AF=1.00;AN=2;DP=55;ExcessHet=3.0103;FS=0.000;MLEAC=2;MLEAF=1.00;MQ=60.00;QD=33.27;SOR=1.262	GT:AD:DP:GQ:PL	1/1:0,55:55:99:2018,165,0	4	5.59291	5.71762	0.88586	2.05802	2.32538	1.22033
d306030	Ib	IA-2	FBgn0031294	-1	2L:1010857	0.419689	2L	1010857	T	C	AG	TRUE	194	2201.6	AC=1;AF=0.500;AN=2;BaseQRankSum=3.446;DP=194;ExcessHet=3.0103;FS=0.000;MLEAC=1;MLEAF=0.500;MQ=60.00;MQRankSum=0.000;QD=11.41;ReadPosRankSum=-1.359;SOR=0.709	GT:AD:DP:GQ:PL	0/1:112,81:193:99:2209,0,3212	4	6.54402	7.83614	2.09102e-08	0.302821	0.331543	3.41278
d306030	Ib	CG33303	FBgn0053303	-1	2L:10374727	1	2L	10374727	T	C	AG	TRUE	39	1389.03	AC=2;AF=1.00;AN=2;DP=39;ExcessHet=3.0103;FS=0.000;MLEAC=2;MLEAF=1.00;MQ=60.00;QD=31.57;SOR=1.730	GT:AD:DP:GQ:PL	1/1:0,39:39:99:1403,117,0	4	4.82255	3.93282	0.505552	2.43097	2.84372	3.41278
d306030	Ib	CG33303	FBgn0053303	-1	2L:10374859	1	2L	10374859	T	C	AG	TRUE	31	1136.03	AC=2;AF=1.00;AN=2;DP=31;ExcessHet=3.0103;FS=0.000;MLEAC=2;MLEAF=1.00;MQ=60.00;QD=26.42;SOR=1.839	GT:AD:DP:GQ:PL	1/1:0,31:31:93:1150,93,0	4	4.82255	3.93282	0.505552	2.43097	2.84372	3.41278
d306030	Ib	salr	FBgn0000287	1	2L:11373223	1	2L	11373223	A	G	AG	TRUE	51	1777.03	AC=2;AF=1.00;AN=2;DP=51;ExcessHet=3.0103;FS=0.000;MLEAC=2;MLEAF=1.00;MQ=60.00;QD=34.84;SOR=0.732	GT:AD:DP:GQ:PL	1/1:0,51:51:99:1791,153,0	4	3.36969	2.9991	0.771618	0.202178	0.0214256	3.41278
d306030	Ib	CG31705	FBgn0028490	-1	2L:11523838	0.88189	2L	11523838	T	C	AG	TRUE	127	3813.6	AC=1;AF=0.500;AN=2;BaseQRankSum=4.088;DP=127;ExcessHet=3.0103;FS=1.032;MLEAC=1;MLEAF=0.500;MQ=60.00;MQRankSum=0.000;QD=30.03;ReadPosRankSum=1.635;SOR=0.871	GT:AD:DP:GQ:PL	0/1:15,112:127:78:3821,0,78	4	4.03693	4.29753	0.767202	4.24038	4.53465	3.41278
d306030	Ib	CG31705	FBgn0028490	-1	2L:11525232	0.577778	2L	11525232	T	C	AG	TRUE	45	748.6	AC=1;AF=0.500;AN=2;BaseQRankSum=2.299;DP=45;ExcessHet=3.0103;FS=11.722;MLEAC=1;MLEAF=0.500;MQ=60.00;MQRankSum=0.000;QD=16.64;ReadPosRankSum=0.035;SOR=0.662	GT:AD:DP:GQ:PL	0/1:19,26:45:99:756,0,465	4	4.03693	4.29753	0.767202	4.24038	4.53465	3.41278
d306030	Ib	CG31705	FBgn0028490	-1	2L:11525642	0.484848	2L	11525642	T	C	AG	TRUE	33	497.6	AC=1;AF=0.500;AN=2;BaseQRankSum=4.902;DP=33;ExcessHet=3.0103;FS=7.574;MLEAC=1;MLEAF=0.500;MQ=60.00;MQRankSum=0.000;QD=15.08;ReadPosRankSum=1.341;SOR=0.089	GT:AD:DP:GQ:PL	0/1:17,16:33:99:505,0,443	4	4.03693	4.29753	0.767202	4.24038	4.53465	3.41278
d306030	Ib	CG31705	FBgn0028490	-1	2L:11528165	0.472222	2L	11528165	T	C	AG	TRUE	36	649.6	AC=1;AF=0.500;AN=2;BaseQRankSum=4.017;DP=36;ExcessHet=3.0103;FS=3.259;MLEAC=1;MLEAF=0.500;MQ=60.00;MQRankSum=0.000;QD=18.04;ReadPosRankSum=-0.415;SOR=0.166	GT:AD:DP:GQ:PL	0/1:19,17:36:99:657,0,2025	4	4.03693	4.29753	0.767202	4.24038	4.53465	3.41278
d306030	Ib	CG16974	FBgn0032479	-1	2L:13189312	0.78022	2L	13189312	T	C	AG	TRUE	91	2105.6	AC=1;AF=0.500;AN=2;BaseQRankSum=2.335;DP=91;ExcessHet=3.0103;FS=0.975;MLEAC=1;MLEAF=0.500;MQ=60.00;MQRankSum=0.000;QD=23.14;ReadPosRankSum=0.706;SOR=0.561	GT:AD:DP:GQ:PL	0/1:20,71:91:99:2113,0,409	4	3.8107	3.63081	0.755289	1.61977	1.51626	3.41278
d306030	Ib	toc	FBgn0015600	-1	2L:3127431	1	2L	3127431	T	C	AG	TRUE	33	1218.03	AC=2;AF=1.00;AN=2;DP=33;ExcessHet=3.0103;FS=0.000;MLEAC=2;MLEAF=1.00;MQ=60.00;QD=28.86;SOR=0.880	GT:AD:DP:GQ:PL	1/1:0,33:33:99:1232,99,0	4	2.90338	3.0015	0.854332	0.60002	0.848108	3.41278
d306030	Ib	toc	FBgn0015600	-1	2L:3127506	1	2L	3127506	T	C	AG	TRUE	35	1311.03	AC=2;AF=1.00;AN=2;DP=35;ExcessHet=3.0103;FS=0.000;MLEAC=2;MLEAF=1.00;MQ=60.00;QD=26.36;SOR=0.869	GT:AD:DP:GQ:PL	1/1:0,35:35:99:1325,105,0	4	2.90338	3.0015	0.854332	0.60002	0.848108	3.41278
d306030	Ib	Hydr2	FBgn0014906	1	2L:3167771	1	2L	3167771	A	G	AG	TRUE	57	2045.03	AC=2;AF=1.00;AN=2;DP=57;ExcessHet=3.0103;FS=0.000;MLEAC=2;MLEAF=1.00;MQ=60.00;QD=33.01;SOR=0.800	GT:AD:DP:GQ:PL	1/1:0,57:57:99:2059,171,0	4	2.47882	1.81392	0.0606409	0.927258	1.49242	3.41278
d306030	Ib	CG9662	FBgn0031529	-1	2L:3375848	0.405405	2L	3375848	T	C	AG	TRUE	37	359.6	AC=1;AF=0.500;AN=2;BaseQRankSum=2.061;DP=37;ExcessHet=3.0103;FS=3.921;MLEAC=1;MLEAF=0.500;MQ=60.00;MQRankSum=0.000;QD=9.72;ReadPosRankSum=-0.480;SOR=0.101	GT:AD:DP:GQ:PL	0/1:22,15:37:99:367,0,586	4	4.79971	4.26303	0.58721	2.25071	2.37554	3.41278
d306030	Ib	fipi	FBgn0031627	-1	2L:4735173	0.331776	2L	4735173	T	C	AG	TRUE	214	1941.6	AC=1;AF=0.500;AN=2;BaseQRankSum=6.320;DP=214;ExcessHet=3.0103;FS=27.228;MLEAC=1;MLEAF=0.500;MQ=60.00;MQRankSum=0.000;QD=9.07;ReadPosRankSum=0.355;SOR=2.036	GT:AD:DP:GQ:PL	0/1:143,71:214:99:1949,0,4312	4	5.70931	5.32823	0.250204	0.307762	0.421432	3.41278
d306030	Ib	CG31650	FBgn0031673	-1	2L:5042598	0.571429	2L	5042598	T	C	AG	TRUE	77	1441.6	AC=1;AF=0.500;AN=2;BaseQRankSum=6.884;DP=77;ExcessHet=3.0103;FS=0.876;MLEAC=1;MLEAF=0.500;MQ=60.00;MQRankSum=0.000;QD=18.72;ReadPosRankSum=-0.650;SOR=0.512	GT:AD:DP:GQ:PL	0/1:33,44:77:99:1449,0,630	4	4.95708	5.02313	0.952346	2.11362	1.73761	3.41278
d306030	Ib	CG4502	FBgn0031896	-1	2L:7196654	0.637681	2L	7196654	T	C	AG	TRUE	69	1433.6	AC=1;AF=0.500;AN=2;BaseQRankSum=5.583;DP=69;ExcessHet=3.0103;FS=0.000;MLEAC=1;MLEAF=0.500;MQ=60.00;MQRankSum=0.000;QD=20.78;ReadPosRankSum=-0.300;SOR=0.670	GT:AD:DP:GQ:PL	0/1:25,44:69:99:1441,0,645	4	4.43098	5.53606	0.124912	1.17395	0.700742	3.41278
d306030	Ib	Proc	FBgn0045038	-1	2L:7865825	0.466038	2L	7865825	T	C	AG	TRUE	530	7381.6	AC=1;AF=0.500;AN=2;BaseQRankSum=15.019;DP=530;ExcessHet=3.0103;FS=0.000;MLEAC=1;MLEAF=0.500;MQ=60.00;MQRankSum=0.000;QD=13.93;ReadPosRankSum=-1.609;SOR=0.689	GT:AD:DP:GQ:PL	0/1:283,247:530:99:7389,0,7717	4	9.63479	10.5226	2.51921e-05	0.0321158	0.203318	3.41278
d306030	Ib	Nckx30C	FBgn0028704	-1	2L:9717614	0.878788	2L	9717614	T	C	AG	TRUE	33	951.6	AC=1;AF=0.500;AN=2;BaseQRankSum=2.567;DP=33;ExcessHet=3.0103;FS=2.078;MLEAC=1;MLEAF=0.500;MQ=60.00;MQRankSum=0.000;QD=28.84;ReadPosRankSum=0.913;SOR=0.314	GT:AD:DP:GQ:PL	0/1:4,29:33:36:959,0,36	4	4.99389	4.09503	0.0412382	0.0832012	0.108464	3.41278
d306030	Ib	Nckx30C	FBgn0028704	-1	2L:9733349	1	2L	9733349	T	C	AG	TRUE	16	528.03	AC=2;AF=1.00;AN=2;DP=16;ExcessHet=3.0103;FS=0.000;MLEAC=2;MLEAF=1.00;MQ=60.00;QD=33.00;SOR=1.609	GT:AD:DP:GQ:PL	1/1:0,16:16:47:542,47,0	4	4.99389	4.09503	0.0412382	0.0832012	0.108464	3.41278
d306030	Ib	nAChRalpha6	FBgn0032151	-1	2L:9809297	1	2L	9809297	T	C	AG	TRUE	28	947.03	AC=2;AF=1.00;AN=2;DP=28;ExcessHet=3.0103;FS=0.000;MLEAC=2;MLEAF=1.00;MQ=60.00;QD=33.82;SOR=3.258	GT:AD:DP:GQ:PL	1/1:0,28:28:84:961,84,0	4	4.50738	3.70086	0.0554371	0.126891	0.109016	3.41278
d306030	Ib	nAChRalpha6	FBgn0032151	-1	2L:9809349	1	2L	9809349	T	C	AG	TRUE	30	1336.03	AC=2;AF=1.00;AN=2;DP=30;ExcessHet=3.0103;FS=0.000;MLEAC=2;MLEAF=1.00;MQ=60.00;QD=25.15;SOR=1.765	GT:AD:DP:GQ:PL	1/1:0,30:30:90:1350,90,0	4	4.50738	3.70086	0.0554371	0.126891	0.109016	3.41278
d306030	Ib	nAChRalpha6	FBgn0032151	-1	2L:9809350	1	2L	9809350	T	C	AG	TRUE	30	1336.03	AC=2;AF=1.00;AN=2;DP=30;ExcessHet=3.0103;FS=0.000;MLEAC=2;MLEAF=1.00;MQ=60.00;QD=31.76;SOR=1.765	GT:AD:DP:GQ:PL	1/1:0,30:30:90:1350,90,0	4	4.50738	3.70086	0.0554371	0.126891	0.109016	3.41278
d306030	Ib	SLO2	FBgn0261698	-1	2R:10323545	1	2R	10323545	T	C	AG	TRUE	28	945.03	AC=2;AF=1.00;AN=2;DP=28;ExcessHet=3.0103;FS=0.000;MLEAC=2;MLEAF=1.00;MQ=60.00;QD=33.75;SOR=1.179	GT:AD:DP:GQ:PL	1/1:0,28:28:83:959,83,0	4	1.85291	1.3384	0.537466	0.0168058	0.0566964	3.41278
d306030	Ib	Drep3	FBgn0028407	1	2R:12062006	1	2R	12062006	A	G	AG	TRUE	21	660.03	AC=2;AF=1.00;AN=2;DP=21;ExcessHet=3.0103;FS=0.000;MLEAC=2;MLEAF=1.00;MQ=60.00;QD=31.43;SOR=2.200	GT:AD:DP:GQ:PL	1/1:0,21:21:62:674,62,0	4	3.12174	3.72334	0.5785	0.173035	0.00806535	3.41278
d306030	Ib	bbc	FBgn0033844	-1	2R:13486995	1	2R	13486995	T	C	AG	TRUE	48	1588.03	AC=2;AF=1.00;AN=2;DP=48;ExcessHet=3.0103;FS=0.000;MLEAC=2;MLEAF=1.00;MQ=60.00;QD=33.08;SOR=1.179	GT:AD:DP:GQ:PL	1/1:0,48:48:99:1602,143,0	4	2.43079	2.35712	0.725008	1.06293	1.18129	3.41278
d306030	Ib	bbc	FBgn0033844	-1	2R:13487558	1	2R	13487558	T	C	AG	TRUE	43	1568.03	AC=2;AF=1.00;AN=2;DP=43;ExcessHet=3.0103;FS=0.000;MLEAC=2;MLEAF=1.00;MQ=60.00;QD=28.00;SOR=3.767	GT:AD:DP:GQ:PL	1/1:0,43:43:99:1582,129,0	4	2.43079	2.35712	0.725008	1.06293	1.18129	3.41278
d306030	Ib	ReepB	FBgn0033906	1	2R:14172781	0.372449	2R	14172781	A	G	AG	TRUE	196	2005.6	AC=1;AF=0.500;AN=2;BaseQRankSum=4.259;DP=196;ExcessHet=3.0103;FS=13.159;MLEAC=1;MLEAF=0.500;MQ=60.00;MQRankSum=0.000;QD=10.23;ReadPosRankSum=0.173;SOR=1.678	GT:AD:DP:GQ:PL	0/1:123,73:196:99:2013,0,3367	4	8.82339	8.47452	0.973655	7.40431	7.35215	3.41278
d306030	Ib	ReepB	FBgn0033906	1	2R:14172820	0.408163	2R	14172820	A	G	AG	TRUE	147	1691.6	AC=1;AF=0.500;AN=2;BaseQRankSum=7.036;DP=147;ExcessHet=3.0103;FS=1.856;MLEAC=1;MLEAF=0.500;MQ=60.00;MQRankSum=0.000;QD=11.51;ReadPosRankSum=-0.647;SOR=0.473	GT:AD:DP:GQ:PL	0/1:87,60:147:99:1699,0,2232	4	8.82339	8.47452	0.973655	7.40431	7.35215	3.41278
d306030	Ib	tun	FBgn0034046	1	2R:15849299	1	2R	15849299	A	G	AG	TRUE	42	1514.03	AC=2;AF=1.00;AN=2;DP=42;ExcessHet=3.0103;FS=0.000;MLEAC=2;MLEAF=1.00;MQ=60.00;QD=32.80;SOR=0.693	GT:AD:DP:GQ:PL	1/1:0,42:42:99:1528,126,0	4	2.16697	3.40061	0.15337	0.768101	0.80403	3.41278
d306030	Ib	Ufc1	FBgn0034061	-1	2R:16007210	1	2R	16007210	T	C	AG	TRUE	37	1578.03	AC=2;AF=1.00;AN=2;DP=37;ExcessHet=3.0103;FS=0.000;MLEAC=2;MLEAF=1.00;MQ=60.00;QD=31.51;SOR=2.494	GT:AD:DP:GQ:PL	1/1:0,37:37:99:1592,111,0	4	3.89671	4.76406	0.198863	4.33244	4.42744	3.41278
d306030	Ib	EMC7	FBgn0034066	-1	2R:16016880	0.522388	2R	16016880	T	C	AG	TRUE	67	1387.6	AC=1;AF=0.500;AN=2;BaseQRankSum=3.593;DP=67;ExcessHet=3.0103;FS=0.000;MLEAC=1;MLEAF=0.500;MQ=60.00;MQRankSum=0.000;QD=20.71;ReadPosRankSum=2.477;SOR=0.601	GT:AD:DP:GQ:PL	0/1:32,35:67:99:1395,0,1269	4	5.21612	4.84046	0.677238	4.60568	4.16897	3.41278
d306030	Ib	EMC7	FBgn0034066	-1	2R:16016882	0.546875	2R	16016882	T	C	AG	TRUE	64	1387.6	AC=1;AF=0.500;AN=2;BaseQRankSum=6.220;DP=64;ExcessHet=3.0103;FS=0.000;MLEAC=1;MLEAF=0.500;MQ=60.00;MQRankSum=0.000;QD=21.68;ReadPosRankSum=2.089;SOR=0.620	GT:AD:DP:GQ:PL	0/1:29,35:64:99:1395,0,1269	4	5.21612	4.84046	0.677238	4.60568	4.16897	3.41278
d306030	Ib	betaTub56D	FBgn0284243	-1	2R:19447593	0.232607	2R	19447593	T	C	AG	TRUE	1445	8918.6	AC=1;AF=0.500;AN=2;BaseQRankSum=7.681;DP=1445;ExcessHet=3.0103;FS=79.688;MLEAC=1;MLEAF=0.500;MQ=60.00;MQRankSum=0.000;QD=6.27;ReadPosRankSum=-1.022;SOR=4.784	GT:AD:DP:GQ:PL	0/1:1092,331:1423:99:8926,0,44411	4	12.035	12.8548	5.33957e-11	7.87017	8.37422	3.41278
d306030	Ib	RpL29	FBgn0016726	1	2R:21294403	0.176471	2R	21294403	A	G	AG	TRUE	34	99.6	AC=1;AF=0.500;AN=2;BaseQRankSum=-0.487;DP=34;ExcessHet=3.0103;FS=3.443;MLEAC=1;MLEAF=0.500;MQ=60.00;MQRankSum=0.000;QD=2.93;ReadPosRankSum=2.822;SOR=0.105	GT:AD:DP:GQ:PL	0/1:28,6:34:99:107,0,853	4	12.3462	12.3569	0.918117	12.1177	11.882	3.41278
d306030	Ib	Vha16-1	FBgn0262736	-1	2R:6626171	0.440678	2R	6626171	T	C	AG	TRUE	178	2310.6	AC=1;AF=0.500;AN=2;BaseQRankSum=7.489;DP=178;ExcessHet=3.0103;FS=19.898;MLEAC=1;MLEAF=0.500;MQ=60.00;MQRankSum=0.000;QD=13.05;ReadPosRankSum=-0.960;SOR=1.000	GT:AD:DP:GQ:PL	0/1:99,78:177:99:2318,0,3007	4	8.42356	8.78145	0.297901	6.11325	6.08202	3.41278
d306030	Ib	puml	FBgn0033226	1	2R:7813863	1	2R	7813863	A	G	AG	TRUE	15	500.03	AC=2;AF=1.00;AN=2;DP=15;ExcessHet=3.0103;FS=0.000;MLEAC=2;MLEAF=1.00;MQ=60.00;QD=33.34;SOR=0.818	GT:AD:DP:GQ:PL	1/1:0,15:15:45:514,45,0	4	2.96619	2.88029	0.815089	2.94272	2.98054	3.41278
d306030	Ib	CSN4	FBgn0027054	1	2R:7973697	1	2R	7973697	A	G	AG	TRUE	38	1365.03	AC=2;AF=1.00;AN=2;DP=38;ExcessHet=3.0103;FS=0.000;MLEAC=2;MLEAF=1.00;MQ=60.00;QD=33.08;SOR=0.693	GT:AD:DP:GQ:PL	1/1:0,38:38:99:1379,114,0	4	2.71701	2.92813	0.927838	3.57475	3.3122	3.41278
d306030	Ib	prel	FBgn0033413	1	2R:9425652	1	2R	9425652	A	G	AG	TRUE	70	2513.03	AC=2;AF=1.00;AN=2;DP=70;ExcessHet=3.0103;FS=0.000;MLEAC=2;MLEAF=1.00;MQ=60.00;QD=30.13;SOR=1.418	GT:AD:DP:GQ:PL	1/1:0,70:70:99:2527,211,0	4	2.28608	1.30232	0.0580219	1.30797	1.26214	3.41278
d306030	Ib	CG1902	FBgn0033434	1	2R:9604115	0.615385	2R	9604115	A	G	AG	TRUE	79	1490.6	AC=1;AF=0.500;AN=2;BaseQRankSum=6.273;DP=79;ExcessHet=3.0103;FS=0.916;MLEAC=1;MLEAF=0.500;MQ=60.00;MQRankSum=0.000;QD=19.11;ReadPosRankSum=-2.995;SOR=0.857	GT:AD:DP:GQ:PL	0/1:30,48:78:99:1498,0,751	4	4.22058	3.69211	0.700445	1.77674	1.66021	3.41278
d306030	Ib	Uba1	FBgn0023143	-1	2R:9688858	1	2R	9688858	T	C	AG	TRUE	11	417.02	AC=2;AF=1.00;AN=2;DP=11;ExcessHet=3.0103;FS=0.000;MLEAC=2;MLEAF=1.00;MQ=60.00;QD=29.11;SOR=0.859	GT:AD:DP:GQ:PL	1/1:0,11:11:33:431,33,0	4	4.58023	4.88416	0.433921	3.14724	3.06775	3.41278
d306030	Ib	hzg	FBgn0036556	-1	3L:15993527	0.442308	3L	15993527	T	C	AG	TRUE	52	776.6	AC=1;AF=0.500;AN=2;BaseQRankSum=4.180;DP=52;ExcessHet=3.0103;FS=5.785;MLEAC=1;MLEAF=0.500;MQ=60.00;MQRankSum=0.000;QD=14.93;ReadPosRankSum=-0.296;SOR=1.019	GT:AD:DP:GQ:PL	0/1:29,23:52:99:784,0,1261	4	5.14397	4.93394	0.384067	2.83095	2.66627	3.41278
d306030	Ib	CycT	FBgn0025455	-1	3L:17552190	0.609756	3L	17552190	T	C	AG	TRUE	82	1984.6	AC=1;AF=0.500;AN=2;BaseQRankSum=-1.968;DP=82;ExcessHet=3.0103;FS=22.996;MLEAC=1;MLEAF=0.500;MQ=60.00;MQRankSum=0.000;QD=24.20;ReadPosRankSum=-6.179;SOR=4.097	GT:AD:DP:GQ:PL	0/1:32,50:82:99:1992,0,1554	4	2.71845	3.20759	0.634828	1.54592	1.36132	3.41278
d306030	Ib	Shab	FBgn0262593	1	3L:2925255	1	3L	2925255	A	G	AG	TRUE	14	454.03	AC=2;AF=1.00;AN=2;DP=14;ExcessHet=3.0103;FS=0.000;MLEAC=2;MLEAF=1.00;MQ=60.00;QD=32.43;SOR=2.303	GT:AD:DP:GQ:PL	1/1:0,14:14:42:468,42,0	4	3.60169	2.82872	0.0568977	0.796233	0.656306	3.41278
d306030	Ib	Shab	FBgn0262593	1	3L:2941364	0.931034	3L	2941364	A	G	AG	TRUE	29	868.97	AC=2;AF=1.00;AN=2;BaseQRankSum=1.073;DP=29;ExcessHet=3.0103;FS=0.000;MLEAC=2;MLEAF=1.00;MQ=60.00;MQRankSum=0.000;QD=29.96;ReadPosRankSum=1.944;SOR=0.765	GT:AD:DP:GQ:PL	1/1:2,27:29:20:883,20,0	4	3.60169	2.82872	0.0568977	0.796233	0.656306	3.41278
d306030	Ib	Shab	FBgn0262593	1	3L:2941396	0.891892	3L	2941396	A	G	AG	TRUE	37	1066.6	AC=1;AF=0.500;AN=2;BaseQRankSum=2.411;DP=37;ExcessHet=3.0103;FS=0.000;MLEAC=1;MLEAF=0.500;MQ=60.00;MQRankSum=0.000;QD=28.83;ReadPosRankSum=-2.108;SOR=0.446	GT:AD:DP:GQ:PL	0/1:4,33:37:29:1074,0,29	4	3.60169	2.82872	0.0568977	0.796233	0.656306	3.41278
d306030	Ib	Shab	FBgn0262593	1	3L:2941425	0.853659	3L	2941425	A	G	AG	TRUE	41	1134.6	AC=1;AF=0.500;AN=2;BaseQRankSum=2.938;DP=41;ExcessHet=3.0103;FS=0.000;MLEAC=1;MLEAF=0.500;MQ=60.00;MQRankSum=0.000;QD=27.67;ReadPosRankSum=0.740;SOR=0.483	GT:AD:DP:GQ:PL	0/1:6,35:41:84:1142,0,84	4	3.60169	2.82872	0.0568977	0.796233	0.656306	3.41278
d306030	Ib	Shab	FBgn0262593	1	3L:2941426	1	3L	2941426	A	G	AG	TRUE	38	1780.03	AC=2;AF=1.00;AN=2;DP=38;ExcessHet=3.0103;FS=0.000;MLEAC=2;MLEAF=1.00;MQ=60.00;QD=29.36;SOR=2.554	GT:AD:DP:GQ:PL	1/1:0,38:38:99:1794,126,0	4	3.60169	2.82872	0.0568977	0.796233	0.656306	3.41278
d306030	Ib	CG32264	FBgn0052264	-1	3L:3717400	0.75	3L	3717400	T	C	AG	TRUE	36	1098.6	AC=1;AF=0.500;AN=2;BaseQRankSum=3.610;DP=36;ExcessHet=3.0103;FS=43.653;MLEAC=1;MLEAF=0.500;MQ=60.00;MQRankSum=0.000;QD=30.52;ReadPosRankSum=1.738;SOR=6.665	GT:AD:DP:GQ:PL	0/1:9,27:36:99:1106,0,300	4	3.4169	3.8072	0.084539	3.09462	2.70509	3.41278
d306030	Ib	EndoA	FBgn0038659	1	3R:18910153	0.338462	3R	18910153	A	G	AG	TRUE	65	575.6	AC=1;AF=0.500;AN=2;BaseQRankSum=4.141;DP=65;ExcessHet=3.0103;FS=0.000;MLEAC=1;MLEAF=0.500;MQ=60.00;MQRankSum=0.000;QD=8.86;ReadPosRankSum=-0.381;SOR=0.680	GT:AD:DP:GQ:PL	0/1:43,22:65:99:583,0,1322	4	4.7728	5.29408	0.154643	0.85352	0.843628	3.41278
d306030	Ib	Atpalpha	FBgn0002921	1	3R:20965039	0.236453	3R	20965039	A	G	AG	TRUE	407	2290.6	AC=1;AF=0.500;AN=2;BaseQRankSum=10.185;DP=407;ExcessHet=3.0103;FS=3.945;MLEAC=1;MLEAF=0.500;MQ=60.00;MQRankSum=0.000;QD=5.64;ReadPosRankSum=0.107;SOR=0.941	GT:AD:DP:GQ:PL	0/1:310,96:406:99:2298,0,9237	4	9.18942	9.08294	0.418439	4.40032	4.50151	3.41278
d306030	Ib	Cow	FBgn0039054	-1	3R:23112549	1	3R	23112549	T	C	AG	TRUE	35	1292.03	AC=2;AF=1.00;AN=2;DP=35;ExcessHet=3.0103;FS=0.000;MLEAC=2;MLEAF=1.00;MQ=60.00;QD=28.62;SOR=1.148	GT:AD:DP:GQ:PL	1/1:0,35:35:99:1306,105,0	4	6.07048	6.14794	0.757327	0.0371922	0.0664222	3.41278
d306030	Ib	ATPsynCF6	FBgn0016119	-1	3R:23355357	1	3R	23355357	T	C	AG	TRUE	32	1401.03	AC=2;AF=1.00;AN=2;DP=32;ExcessHet=3.0103;FS=0.000;MLEAC=2;MLEAF=1.00;MQ=60.00;QD=28.77;SOR=1.681	GT:AD:DP:GQ:PL	1/1:0,32:32:99:1415,99,0	4	9.01907	8.99728	0.563116	8.34196	8.52202	3.41278
d306030	Ib	Sec13	FBgn0024509	1	3R:23357683	1	3R	23357683	A	G	AG	TRUE	33	1218.03	AC=2;AF=1.00;AN=2;DP=33;ExcessHet=3.0103;FS=0.000;MLEAC=2;MLEAF=1.00;MQ=60.00;QD=35.04;SOR=1.352	GT:AD:DP:GQ:PL	1/1:0,33:33:99:1232,99,0	4	3.99691	3.71929	0.929505	3.0338	3.04866	3.41278
d306030	Ib	slo	FBgn0003429	1	3R:24675663	1	3R	24675663	A	G	AG	TRUE	47	1773.03	AC=2;AF=1.00;AN=2;DP=47;ExcessHet=3.0103;FS=0.000;MLEAC=2;MLEAF=1.00;MQ=60.00;QD=32.77;SOR=0.735	GT:AD:DP:GQ:PL	1/1:0,47:47:99:1787,141,0	4	3.31874	4.49559	0.310436	1.1716	0.687207	3.41278
d306030	Ib	Ald1	FBgn0000064	-1	3R:26254245	1	3R	26254245	T	C	AG	TRUE	15	515.03	AC=2;AF=1.00;AN=2;DP=15;ExcessHet=3.0103;FS=0.000;MLEAC=2;MLEAF=1.00;MQ=60.00;QD=34.34;SOR=2.448	GT:AD:DP:GQ:PL	1/1:0,15:15:45:529,45,0	4	11.4026	10.0568	0.0414265	10.8637	11.1339	3.41278
d306030	Ib	Ald1	FBgn0000064	-1	3R:26254381	1	3R	26254381	T	C	AG	TRUE	24	894.03	AC=2;AF=1.00;AN=2;DP=24;ExcessHet=3.0103;FS=0.000;MLEAC=2;MLEAF=1.00;MQ=60.00;QD=30.39;SOR=6.439	GT:AD:DP:GQ:PL	1/1:0,24:24:72:908,72,0	4	11.4026	10.0568	0.0414265	10.8637	11.1339	3.41278
d306030	Ib	Hmu	FBgn0015737	1	3R:27290230	0.397059	3R	27290230	A	G	AG	TRUE	68	780.6	AC=1;AF=0.500;AN=2;BaseQRankSum=5.887;DP=68;ExcessHet=3.0103;FS=0.000;MLEAC=1;MLEAF=0.500;MQ=60.00;MQRankSum=0.000;QD=11.48;ReadPosRankSum=-0.082;SOR=0.663	GT:AD:DP:GQ:PL	0/1:41,27:68:99:788,0,1094	4	5.87173	5.77395	0.390105	2.59234	2.73469	3.41278
d306030	Ib	Gp93	FBgn0039562	1	3R:27951705	0.461988	3R	27951705	A	G	AG	TRUE	171	3011.6	AC=1;AF=0.500;AN=2;BaseQRankSum=4.134;DP=171;ExcessHet=3.0103;FS=6.559;MLEAC=1;MLEAF=0.500;MQ=60.00;MQRankSum=0.000;QD=17.61;ReadPosRankSum=0.330;SOR=0.821	GT:AD:DP:GQ:PL	0/1:92,79:171:99:3019,0,3612	4	5.46458	5.53278	0.962357	2.74479	2.53149	3.41278
d306030	Ib	Cnx99A	FBgn0015622	-1	3R:29316804	0.621622	3R	29316804	T	C	AG	TRUE	111	2920.6	AC=1;AF=0.500;AN=2;BaseQRankSum=5.056;DP=111;ExcessHet=3.0103;FS=22.957;MLEAC=1;MLEAF=0.500;MQ=60.00;MQRankSum=0.000;QD=26.31;ReadPosRankSum=1.508;SOR=1.974	GT:AD:DP:GQ:PL	0/1:42,69:111:99:2928,0,1578	4	5.37514	5.28525	0.729489	2.58793	2.27049	3.41278
d306030	Ib	Cnx99A	FBgn0015622	-1	3R:29316843	0.459016	3R	29316843	T	C	AG	TRUE	122	2163.6	AC=1;AF=0.500;AN=2;BaseQRankSum=6.839;DP=122;ExcessHet=3.0103;FS=19.812;MLEAC=1;MLEAF=0.500;MQ=60.00;MQRankSum=0.000;QD=17.73;ReadPosRankSum=1.318;SOR=0.417	GT:AD:DP:GQ:PL	0/1:66,56:122:99:2171,0,2227	4	5.37514	5.28525	0.729489	2.58793	2.27049	3.41278
d306030	Ib	Ptp99A	FBgn0004369	1	3R:29483303	1	3R	29483303	A	G	AG	TRUE	16	584.03	AC=2;AF=1.00;AN=2;DP=16;ExcessHet=3.0103;FS=0.000;MLEAC=2;MLEAF=1.00;MQ=60.00;QD=30.09;SOR=1.244	GT:AD:DP:GQ:PL	1/1:0,16:16:48:598,48,0	4	4.34922	4.16541	0.576197	1.29803	1.03192	3.41278
d306030	Ib	kay	FBgn0001297	1	3R:29792043	0.827586	3R	29792043	A	G	AG	TRUE	58	1911.6	AC=1;AF=0.500;AN=2;BaseQRankSum=3.547;DP=58;ExcessHet=3.0103;FS=3.023;MLEAC=1;MLEAF=0.500;MQ=60.00;MQRankSum=0.000;QD=32.96;ReadPosRankSum=-0.949;SOR=0.636	GT:AD:DP:GQ:PL	0/1:10,48:58:99:1919,0,261	4	5.08707	5.90756	0.125239	4.66592	4.33526	3.41278
d306030	Ib	kay	FBgn0001297	1	3R:29794088	0.586387	3R	29794088	A	G	AG	TRUE	192	3366.6	AC=1;AF=0.500;AN=2;BaseQRankSum=4.525;DP=192;ExcessHet=3.0103;FS=0.000;MLEAC=1;MLEAF=0.500;MQ=60.00;MQRankSum=0.000;QD=17.63;ReadPosRankSum=-0.473;SOR=0.751	GT:AD:DP:GQ:PL	0/1:79,112:191:99:3374,0,2303	4	5.08707	5.90756	0.125239	4.66592	4.33526	3.41278
d306030	Ib	VhaAC45RP	FBgn0051030	-1	3R:30165949	1	3R	30165949	T	C	AG	TRUE	66	2791.03	AC=2;AF=1.00;AN=2;DP=66;ExcessHet=3.0103;FS=0.000;MLEAC=2;MLEAF=1.00;MQ=60.00;QD=30.43;SOR=2.602	GT:AD:DP:GQ:PL	1/1:0,66:66:99:2805,199,0	4	6.3392	6.42463	0.721484	0.410326	0.49666	3.41278
d306030	Ib	CG9743	FBgn0039756	-1	3R:30198612	1	3R	30198612	T	C	AG	TRUE	33	1122.03	AC=2;AF=1.00;AN=2;DP=33;ExcessHet=3.0103;FS=0.000;MLEAC=2;MLEAF=1.00;MQ=60.00;QD=34.00;SOR=0.880	GT:AD:DP:GQ:PL	1/1:0,33:33:98:1136,98,0	4	2.09625	3.69448	0.234003	1.02718	1.08195	3.41278
d306030	Ib	CycG	FBgn0039858	-1	3R:31601551	0.636364	3R	31601551	T	C	AG	TRUE	55	1094.6	AC=1;AF=0.500;AN=2;BaseQRankSum=3.724;DP=55;ExcessHet=3.0103;FS=1.075;MLEAC=1;MLEAF=0.500;MQ=60.00;MQRankSum=0.000;QD=19.90;ReadPosRankSum=0.053;SOR=0.509	GT:AD:DP:GQ:PL	0/1:20,35:55:99:1102,0,524	4	6.749	7.09638	0.463947	5.43584	5.80647	3.41278
d306030	Ib	CycG	FBgn0039858	-1	3R:31601718	0.645161	3R	31601718	T	C	AG	TRUE	62	1266.6	AC=1;AF=0.500;AN=2;BaseQRankSum=5.177;DP=62;ExcessHet=3.0103;FS=3.722;MLEAC=1;MLEAF=0.500;MQ=60.00;MQRankSum=0.000;QD=20.43;ReadPosRankSum=0.037;SOR=0.307	GT:AD:DP:GQ:PL	0/1:22,40:62:99:1274,0,540	4	6.749	7.09638	0.463947	5.43584	5.80647	3.41278
d306030	Ib	CG1090	FBgn0037238	1	3R:4365474	1	3R	4365474	A	G	AG	TRUE	32	1180.03	AC=2;AF=1.00;AN=2;DP=32;ExcessHet=3.0103;FS=0.000;MLEAC=2;MLEAF=1.00;MQ=60.00;QD=22.85;SOR=1.284	GT:AD:DP:GQ:PL	1/1:0,32:32:96:1194,96,0	4	4.19836	3.59903	0.876728	0.070259	0.0808403	3.41278
d306030	Ib	CG9727	FBgn0037445	-1	3R:6455990	1	3R	6455990	T	C	AG	TRUE	28	964.03	AC=2;AF=1.00;AN=2;DP=28;ExcessHet=3.0103;FS=0.000;MLEAC=2;MLEAF=1.00;MQ=60.00;QD=34.43;SOR=2.468	GT:AD:DP:GQ:PL	1/1:0,28:28:84:978,84,0	4	2.14065	1.48485	0.171049	0.851658	0.906101	3.41278
d306030	Ib	CD98hc	FBgn0037533	-1	3R:7974599	1	3R	7974599	T	C	AG	TRUE	15	515.03	AC=2;AF=1.00;AN=2;DP=15;ExcessHet=3.0103;FS=0.000;MLEAC=2;MLEAF=1.00;MQ=60.00;QD=34.34;SOR=0.818	GT:AD:DP:GQ:PL	1/1:0,15:15:45:529,45,0	4	5.59801	4.12375	0.00499465	4.25397	3.92481	3.41278
d306030	Ib	CG4407	FBgn0030431	-1	X:12901421	1	X	12901421	T	C	AG	TRUE	47	1693.03	AC=2;AF=1.00;AN=2;DP=47;ExcessHet=3.0103;FS=0.000;MLEAC=2;MLEAF=1.00;MQ=60.00;QD=27.93;SOR=5.464	GT:AD:DP:GQ:PL	1/1:0,47:47:99:1707,141,0	4	2.30076	1.78768	0.759394	1.86852	1.66592	3.41278
d306030	Ib	hiw	FBgn0030600	-1	X:15010444	1	X	15010444	T	C	AG	TRUE	64	2314.03	AC=2;AF=1.00;AN=2;DP=64;ExcessHet=3.0103;FS=0.000;MLEAC=2;MLEAF=1.00;MQ=60.00;QD=27.75;SOR=1.127	GT:AD:DP:GQ:PL	1/1:0,64:64:99:2328,192,0	4	1.94674	2.4482	0.178417	0.0207204	0.0219914	3.41278
d306030	Ib	ND-B18	FBgn0030605	1	X:15064404	1	X	15064404	A	G	AG	TRUE	57	2122.03	AC=2;AF=1.00;AN=2;DP=57;ExcessHet=3.0103;FS=0.000;MLEAC=2;MLEAF=1.00;MQ=60.00;QD=29.54;SOR=2.794	GT:AD:DP:GQ:PL	1/1:0,57:57:99:2136,171,0	4	7.59932	6.95118	0.954122	6.45447	6.60477	3.41278
d306030	Ib	para	FBgn0285944	-1	X:16464719	0.666667	X	16464719	T	C	AG	TRUE	57	1159.6	AC=1;AF=0.500;AN=2;BaseQRankSum=2.711;DP=57;ExcessHet=3.0103;FS=8.098;MLEAC=1;MLEAF=0.500;MQ=60.00;MQRankSum=0.000;QD=20.34;ReadPosRankSum=0.433;SOR=1.637	GT:AD:DP:GQ:PL	0/1:19,38:57:99:1167,0,465	4	4.84243	5.41949	0.0668684	0.0459099	0.108431	3.41278
d306030	Ib	para	FBgn0285944	-1	X:16482682	0.47619	X	16482682	T	C	AG	TRUE	21	359.6	AC=1;AF=0.500;AN=2;BaseQRankSum=1.615;DP=21;ExcessHet=3.0103;FS=2.318;MLEAC=1;MLEAF=0.500;MQ=60.00;MQRankSum=0.000;QD=17.12;ReadPosRankSum=0.106;SOR=0.260	GT:AD:DP:GQ:PL	0/1:11,10:21:99:367,0,625	4	4.84243	5.41949	0.0668684	0.0459099	0.108431	3.41278
d306030	Ib	DIP1	FBgn0024807	-1	X:21629725	0.869565	X	21629725	T	C	AG	TRUE	116	3404.6	AC=1;AF=0.500;AN=2;BaseQRankSum=3.473;DP=116;ExcessHet=3.0103;FS=1.083;MLEAC=1;MLEAF=0.500;MQ=60.00;MQRankSum=0.000;QD=29.61;ReadPosRankSum=-0.237;SOR=1.011	GT:AD:DP:GQ:PL	0/1:15,100:115:99:3412,0,276	4	4.22571	4.66995	0.917906	1.90808	1.68313	3.41278
d306030	Ib	Vap33	FBgn0029687	1	X:3953264	0.884615	X	3953264	A	G	AG	TRUE	26	723.6	AC=1;AF=0.500;AN=2;BaseQRankSum=1.916;DP=26;ExcessHet=3.0103;FS=6.226;MLEAC=1;MLEAF=0.500;MQ=60.00;MQRankSum=0.000;QD=27.83;ReadPosRankSum=-1.293;SOR=0.071	GT:AD:DP:GQ:PL	0/1:3,23:26:29:731,0,29	4	6.63427	6.82411	0.460294	4.36447	3.97039	3.41278
d306030	Ib	ctp	FBgn0011760	1	X:4699254	1	X	4699254	A	G	AG	TRUE	247	9085.03	AC=2;AF=1.00;AN=2;DP=247;ExcessHet=3.0103;FS=0.000;MLEAC=2;MLEAF=1.00;MQ=60.00;QD=26.98;SOR=1.524	GT:AD:DP:GQ:PL	1/1:0,247:247:99:9099,742,0	4	7.37087	7.28117	0.942686	4.63356	4.52643	3.41278
d306030	Ib	CG15771	FBgn0029801	1	X:5759154	0.214286	X	5759154	A	G	AG	TRUE	28	89.6	AC=1;AF=0.500;AN=2;BaseQRankSum=-1.821;DP=28;ExcessHet=3.0103;FS=42.143;MLEAC=1;MLEAF=0.500;MQ=60.00;MQRankSum=0.000;QD=3.20;ReadPosRankSum=3.403;SOR=2.197	GT:AD:DP:GQ:PL	0/1:22,6:28:97:97,0,619	4	2.77403	1.38228	0.00798382	0.981371	1.0088	3.41278
d306030	Ib	Nrg	FBgn0264975	1	X:8517434	1	X	8517434	A	G	AG	TRUE	23	806.03	AC=2;AF=1.00;AN=2;DP=23;ExcessHet=3.0103;FS=0.000;MLEAC=2;MLEAF=1.00;MQ=60.00;QD=31.52;SOR=3.352	GT:AD:DP:GQ:PL	1/1:0,23:23:69:820,69,0	4	5.59291	5.71762	0.88586	2.05802	2.32538	3.41278
d306079	Ib	CG31705	FBgn0028490	-1	2L:11523838	1	2L	11523838	T	C	AG	TRUE	34	1251.03	AC=2;AF=1.00;AN=2;DP=34;ExcessHet=3.0103;FS=0.000;MLEAC=2;MLEAF=1.00;MQ=60.00;QD=28.95;SOR=0.811	GT:AD:DP:GQ:PL	1/1:0,34:34:99:1265,102,0	4	4.03693	4.29753	0.767202	4.24038	4.53465	5.33807
d306079	Ib	CG31705	FBgn0028490	-1	2L:11525232	0.435897	2L	11525232	T	C	AG	TRUE	39	477.6	AC=1;AF=0.500;AN=2;BaseQRankSum=2.123;DP=39;ExcessHet=3.0103;FS=2.814;MLEAC=1;MLEAF=0.500;MQ=60.00;MQRankSum=0.000;QD=12.25;ReadPosRankSum=-0.355;SOR=0.958	GT:AD:DP:GQ:PL	0/1:22,17:39:99:485,0,573	4	4.03693	4.29753	0.767202	4.24038	4.53465	5.33807
d306079	Ib	CG31705	FBgn0028490	-1	2L:11525642	0.4	2L	11525642	T	C	AG	TRUE	25	260.6	AC=1;AF=0.500;AN=2;BaseQRankSum=2.786;DP=25;ExcessHet=3.0103;FS=6.402;MLEAC=1;MLEAF=0.500;MQ=60.00;MQRankSum=0.000;QD=10.42;ReadPosRankSum=0.000;SOR=2.093	GT:AD:DP:GQ:PL	0/1:15,10:25:99:268,0,629	4	4.03693	4.29753	0.767202	4.24038	4.53465	5.33807
d306079	Ib	CG31705	FBgn0028490	-1	2L:11528165	0.510204	2L	11528165	T	C	AG	TRUE	49	679.6	AC=1;AF=0.500;AN=2;BaseQRankSum=2.504;DP=49;ExcessHet=3.0103;FS=0.000;MLEAC=1;MLEAF=0.500;MQ=60.00;MQRankSum=0.000;QD=13.87;ReadPosRankSum=0.261;SOR=0.446	GT:AD:DP:GQ:PL	0/1:24,25:49:99:687,0,633	4	4.03693	4.29753	0.767202	4.24038	4.53465	5.33807
d306079	Ib	Pex19	FBgn0032407	1	2L:12094295	0.9375	2L	12094295	A	G	AG	TRUE	16	509.26	AC=2;AF=1.00;AN=2;BaseQRankSum=0.487;DP=16;ExcessHet=3.0103;FS=0.000;MLEAC=1;MLEAF=0.500;MQ=60.00;MQRankSum=0.000;QD=31.83;ReadPosRankSum=-0.109;SOR=0.412	GT:AD:DP:GQ:PL	1/1:1,15:16:11:523,11,0	4	5.52679	4.58011	0.198542	3.35329	3.35545	5.33807
d306079	Ib	CG16974	FBgn0032479	-1	2L:13189312	1	2L	13189312	T	C	AG	TRUE	74	2697.03	AC=2;AF=1.00;AN=2;DP=74;ExcessHet=3.0103;FS=0.000;MLEAC=2;MLEAF=1.00;MQ=60.00;QD=31.86;SOR=1.134	GT:AD:DP:GQ:PL	1/1:0,74:74:99:2711,223,0	4	3.8107	3.63081	0.755289	1.61977	1.51626	5.33807
d306079	Ib	nAChRalpha5	FBgn0028875	1	2L:14089204	1	2L	14089204	A	G	AG	TRUE	30	1132.03	AC=2;AF=1.00;AN=2;DP=30;ExcessHet=3.0103;FS=0.000;MLEAC=2;MLEAF=1.00;MQ=60.00;QD=24.86;SOR=1.765	GT:AD:DP:GQ:PL	1/1:0,30:30:90:1146,90,0	4	2.17311	2.13145	0.632364	0.0571794	0.030452	5.33807
d306079	Ib	nAChRalpha5	FBgn0028875	1	2L:14089221	1	2L	14089221	A	G	AG	TRUE	35	1242.03	AC=2;AF=1.00;AN=2;DP=35;ExcessHet=3.0103;FS=0.000;MLEAC=2;MLEAF=1.00;MQ=60.00;QD=30.75;SOR=2.368	GT:AD:DP:GQ:PL	1/1:0,35:35:99:1256,105,0	4	2.17311	2.13145	0.632364	0.0571794	0.030452	5.33807
d306079	Ib	nAChRalpha5	FBgn0028875	1	2L:14089246	1	2L	14089246	A	G	AG	TRUE	30	1068.03	AC=2;AF=1.00;AN=2;DP=30;ExcessHet=3.0103;FS=0.000;MLEAC=2;MLEAF=1.00;MQ=60.00;QD=29.08;SOR=1.536	GT:AD:DP:GQ:PL	1/1:0,30:30:90:1082,90,0	4	2.17311	2.13145	0.632364	0.0571794	0.030452	5.33807
d306079	Ib	Proc	FBgn0045038	-1	2L:7865825	0.4275	2L	7865825	T	C	AG	TRUE	801	10218.6	AC=1;AF=0.500;AN=2;BaseQRankSum=19.239;DP=801;ExcessHet=3.0103;FS=0.541;MLEAC=1;MLEAF=0.500;MQ=60.00;MQRankSum=0.000;QD=12.77;ReadPosRankSum=0.092;SOR=0.624	GT:AD:DP:GQ:PL	0/1:458,342:800:99:10226,0,13572	4	9.63479	10.5226	2.51921e-05	0.0321158	0.203318	5.33807
d306079	Ib	14-3-3zeta	FBgn0004907	1	2R:10108802	0.117021	2R	10108802	A	G	AG	TRUE	94	93.6	AC=1;AF=0.500;AN=2;BaseQRankSum=1.245;DP=94;ExcessHet=3.0103;FS=1.309;MLEAC=1;MLEAF=0.500;MQ=60.00;MQRankSum=0.000;QD=1.00;ReadPosRankSum=-0.798;SOR=0.441	GT:AD:DP:GQ:PL	0/1:83,11:94:99:101,0,2801	4	10.0161	10.0638	0.920612	8.20641	7.91397	5.33807
d306079	Ib	CG3955	FBgn0033793	-1	2R:13128147	1	2R	13128147	T	C	AG	TRUE	39	1426.03	AC=2;AF=1.00;AN=2;DP=39;ExcessHet=3.0103;FS=0.000;MLEAC=2;MLEAF=1.00;MQ=60.00;QD=32.08;SOR=2.133	GT:AD:DP:GQ:PL	1/1:0,39:39:99:1440,117,0	4	4.54626	4.75042	0.982538	0.118374	0.14535	5.33807
d306079	Ib	bbc	FBgn0033844	-1	2R:13486995	1	2R	13486995	T	C	AG	TRUE	28	923.03	AC=2;AF=1.00;AN=2;DP=28;ExcessHet=3.0103;FS=0.000;MLEAC=2;MLEAF=1.00;MQ=60.00;QD=32.97;SOR=0.693	GT:AD:DP:GQ:PL	1/1:0,28:28:83:937,83,0	4	2.43079	2.35712	0.725008	1.06293	1.18129	5.33807
d306079	Ib	bbc	FBgn0033844	-1	2R:13487558	1	2R	13487558	T	C	AG	TRUE	15	510.03	AC=2;AF=1.00;AN=2;DP=15;ExcessHet=3.0103;FS=0.000;MLEAC=2;MLEAF=1.00;MQ=60.00;QD=34.00;SOR=1.112	GT:AD:DP:GQ:PL	1/1:0,15:15:45:524,45,0	4	2.43079	2.35712	0.725008	1.06293	1.18129	5.33807
d306079	Ib	bbc	FBgn0033844	-1	2R:13494406	1	2R	13494406	T	C	AG	TRUE	38	1362.03	AC=2;AF=1.00;AN=2;DP=38;ExcessHet=3.0103;FS=0.000;MLEAC=2;MLEAF=1.00;MQ=60.00;QD=34.49;SOR=0.798	GT:AD:DP:GQ:PL	1/1:0,38:38:99:1376,114,0	4	2.43079	2.35712	0.725008	1.06293	1.18129	5.33807
d306079	Ib	CG6329	FBgn0033872	1	2R:13832539	0.253731	2R	13832539	A	G	AG	TRUE	67	467.6	AC=1;AF=0.500;AN=2;BaseQRankSum=5.980;DP=67;ExcessHet=3.0103;FS=35.889;MLEAC=1;MLEAF=0.500;MQ=60.00;MQRankSum=0.000;QD=6.98;ReadPosRankSum=-0.109;SOR=1.562	GT:AD:DP:GQ:PL	0/1:50,17:67:99:475,0,1451	4	6.30782	5.19838	0.0246684	0.326178	0.229277	5.33807
d306079	Ib	ReepB	FBgn0033906	1	2R:14172781	0.352518	2R	14172781	A	G	AG	TRUE	278	2690.6	AC=1;AF=0.500;AN=2;BaseQRankSum=6.783;DP=278;ExcessHet=3.0103;FS=0.607;MLEAC=1;MLEAF=0.500;MQ=60.00;MQRankSum=0.000;QD=9.68;ReadPosRankSum=-1.508;SOR=0.603	GT:AD:DP:GQ:PL	0/1:180,98:278:99:2698,0,5712	4	8.82339	8.47452	0.973655	7.40431	7.35215	5.33807
d306079	Ib	ReepB	FBgn0033906	1	2R:14172820	0.354839	2R	14172820	A	G	AG	TRUE	249	2486.6	AC=1;AF=0.500;AN=2;BaseQRankSum=10.401;DP=249;ExcessHet=3.0103;FS=0.696;MLEAC=1;MLEAF=0.500;MQ=60.00;MQRankSum=0.000;QD=10.03;ReadPosRankSum=0.553;SOR=0.774	GT:AD:DP:GQ:PL	0/1:160,88:248:99:2494,0,4597	4	8.82339	8.47452	0.973655	7.40431	7.35215	5.33807
d306079	Ib	sli	FBgn0264089	-1	2R:15871296	1	2R	15871296	T	C	AG	TRUE	21	698.03	AC=2;AF=1.00;AN=2;DP=21;ExcessHet=3.0103;FS=0.000;MLEAC=2;MLEAF=1.00;MQ=60.00;QD=33.24;SOR=3.816	GT:AD:DP:GQ:PL	1/1:0,21:21:63:712,63,0	4	2.16783	1.33921	0.0710617	0.234409	0.346388	5.33807
d306079	Ib	EMC7	FBgn0034066	-1	2R:16016880	0.626866	2R	16016880	T	C	AG	TRUE	67	1676.6	AC=1;AF=0.500;AN=2;BaseQRankSum=5.212;DP=67;ExcessHet=3.0103;FS=0.952;MLEAC=1;MLEAF=0.500;MQ=60.00;MQRankSum=0.000;QD=25.02;ReadPosRankSum=0.969;SOR=0.724	GT:AD:DP:GQ:PL	0/1:25,42:67:99:1684,0,1340	4	5.21612	4.84046	0.677238	4.60568	4.16897	5.33807
d306079	Ib	EMC7	FBgn0034066	-1	2R:16016882	0.625	2R	16016882	T	C	AG	TRUE	64	1676.6	AC=1;AF=0.500;AN=2;BaseQRankSum=6.387;DP=64;ExcessHet=3.0103;FS=0.000;MLEAC=1;MLEAF=0.500;MQ=60.00;MQRankSum=0.000;QD=26.20;ReadPosRankSum=0.730;SOR=0.793	GT:AD:DP:GQ:PL	0/1:24,40:64:99:1684,0,1340	4	5.21612	4.84046	0.677238	4.60568	4.16897	5.33807
d306079	Ib	CG8405	FBgn0034071	1	2R:16048343	1	2R	16048343	A	G	AG	TRUE	65	2849.03	AC=2;AF=1.00;AN=2;DP=65;ExcessHet=3.0103;FS=0.000;MLEAC=2;MLEAF=1.00;MQ=60.00;QD=33.94;SOR=0.723	GT:AD:DP:GQ:PL	1/1:0,65:65:99:2863,196,0	4	2.53302	2.65448	0.692047	1.04381	0.98824	5.33807
d306079	Ib	pAbp	FBgn0265297	1	2R:18146333	0.9375	2R	18146333	A	G	AG	TRUE	16	487.26	AC=2;AF=1.00;AN=2;BaseQRankSum=0.340;DP=16;ExcessHet=3.0103;FS=0.000;MLEAC=1;MLEAF=0.500;MQ=60.00;MQRankSum=0.000;QD=30.45;ReadPosRankSum=-0.665;SOR=0.275	GT:AD:DP:GQ:PL	1/1:1,15:16:11:501,11,0	4	8.63626	8.36071	0.0632563	6.39335	6.25444	5.33807
d306079	Ib	cora	FBgn0010434	1	2R:19229564	0.653846	2R	19229564	A	G	AG	TRUE	26	510.6	AC=1;AF=0.500;AN=2;BaseQRankSum=2.475;DP=26;ExcessHet=3.0103;FS=0.000;MLEAC=1;MLEAF=0.500;MQ=60.00;MQRankSum=0.000;QD=19.64;ReadPosRankSum=0.000;SOR=0.673	GT:AD:DP:GQ:PL	0/1:9,17:26:99:518,0,203	4	4.22498	3.78365	0.0747312	2.01564	2.42146	5.33807
d306079	Ib	mago	FBgn0002736	1	2R:21128882	1	2R	21128882	A	G	AG	TRUE	14	546.03	AC=2;AF=1.00;AN=2;DP=14;ExcessHet=3.0103;FS=0.000;MLEAC=2;MLEAF=1.00;MQ=60.00;QD=31.02;SOR=2.303	GT:AD:DP:GQ:PL	1/1:0,14:14:42:560,42,0	4	3.46187	3.46022	0.901201	3.13284	3.19197	5.33807
d306079	Ib	CG14591	FBgn0033054	-1	2R:6037128	1	2R	6037128	T	C	AG	TRUE	15	509.03	AC=2;AF=1.00;AN=2;DP=15;ExcessHet=3.0103;FS=0.000;MLEAC=2;MLEAF=1.00;MQ=60.00;QD=33.94;SOR=1.911	GT:AD:DP:GQ:PL	1/1:0,15:15:45:523,45,0	4	4.47495	4.49171	0.904654	0.132465	0.0680559	5.33807
d306079	Ib	Vha16-1	FBgn0262736	-1	2R:6626169	0.131148	2R	6626169	T	C	AG	TRUE	61	118.6	AC=1;AF=0.500;AN=2;BaseQRankSum=4.630;DP=61;ExcessHet=3.0103;FS=1.467;MLEAC=1;MLEAF=0.500;MQ=60.00;MQRankSum=0.000;QD=1.94;ReadPosRankSum=0.021;SOR=0.416	GT:AD:DP:GQ:PL	0/1:53,8:61:99:126,0,1556	4	8.42356	8.78145	0.297901	6.11325	6.08202	5.33807
d306079	Ib	Vha16-1	FBgn0262736	-1	2R:6626171	0.155172	2R	6626171	T	C	AG	TRUE	58	131.6	AC=1;AF=0.500;AN=2;BaseQRankSum=1.535;DP=58;ExcessHet=3.0103;FS=8.700;MLEAC=1;MLEAF=0.500;MQ=60.00;MQRankSum=0.000;QD=2.27;ReadPosRankSum=-0.495;SOR=1.212	GT:AD:DP:GQ:PL	0/1:49,9:58:99:139,0,1478	4	8.42356	8.78145	0.297901	6.11325	6.08202	5.33807
d306079	Ib	prel	FBgn0033413	1	2R:9425652	1	2R	9425652	A	G	AG	TRUE	17	601.03	AC=2;AF=1.00;AN=2;DP=17;ExcessHet=3.0103;FS=0.000;MLEAC=2;MLEAF=1.00;MQ=60.00;QD=29.58;SOR=0.804	GT:AD:DP:GQ:PL	1/1:0,17:17:51:615,51,0	4	2.28608	1.30232	0.0580219	1.30797	1.26214	5.33807
d306079	Ib	Gbs-76A	FBgn0036862	-1	3L:19283264	1	3L	19283264	T	C	AG	TRUE	12	426.02	AC=2;AF=1.00;AN=2;DP=12;ExcessHet=3.0103;FS=0.000;MLEAC=2;MLEAF=1.00;MQ=60.00;QD=30.70;SOR=3.611	GT:AD:DP:GQ:PL	1/1:0,12:12:36:440,36,0	4	2.62452	1.40716	0.00204643	3.06808	2.85648	5.33807
d306079	Ib	nAChRbeta1	FBgn0000038	1	3L:4429963	1	3L	4429963	A	G	AG	TRUE	64	2284.03	AC=2;AF=1.00;AN=2;DP=64;ExcessHet=3.0103;FS=0.000;MLEAC=2;MLEAF=1.00;MQ=60.00;QD=31.32;SOR=4.277	GT:AD:DP:GQ:PL	1/1:0,64:64:99:2298,190,0	4	6.35534	5.5438	0.188032	0.118617	0.0901246	5.33807
d306079	Ib	hth	FBgn0001235	-1	3R:10584920	1	3R	10584920	T	C	AG	TRUE	53	2334.03	AC=2;AF=1.00;AN=2;DP=53;ExcessHet=3.0103;FS=0.000;MLEAC=2;MLEAF=1.00;MQ=60.00;QD=29.26;SOR=2.259	GT:AD:DP:GQ:PL	1/1:0,53:53:99:2348,160,0	4	4.98397	5.64813	0.197441	4.70896	4.59923	5.33807
d306079	Ib	Rim	FBgn0053547	-1	3R:17873639	0.833333	3R	17873639	T	C	AG	TRUE	12	326.6	AC=1;AF=0.500;AN=2;BaseQRankSum=1.165;DP=12;ExcessHet=3.0103;FS=0.000;MLEAC=1;MLEAF=0.500;MQ=60.00;MQRankSum=0.000;QD=27.22;ReadPosRankSum=0.433;SOR=1.609	GT:AD:DP:GQ:PL	0/1:2,10:12:35:334,0,35	4	4.71591	5.64873	0.00358477	0.0869337	0.149501	5.33807
d306079	Ib	EndoA	FBgn0038659	1	3R:18907652	0.730769	3R	18907652	A	G	AG	TRUE	27	620.6	AC=1;AF=0.500;AN=2;BaseQRankSum=1.181;DP=27;ExcessHet=3.0103;FS=0.000;MLEAC=1;MLEAF=0.500;MQ=60.00;MQRankSum=0.000;QD=23.87;ReadPosRankSum=-0.701;SOR=0.507	GT:AD:DP:GQ:PL	0/1:7,19:26:99:628,0,178	4	4.7728	5.29408	0.154643	0.85352	0.843628	5.33807
d306079	Ib	EndoA	FBgn0038659	1	3R:18907675	1	3R	18907675	A	G	AG	TRUE	19	688.03	AC=2;AF=1.00;AN=2;DP=19;ExcessHet=3.0103;FS=0.000;MLEAC=2;MLEAF=1.00;MQ=60.00;QD=29.09;SOR=3.611	GT:AD:DP:GQ:PL	1/1:0,19:19:57:702,57,0	4	4.7728	5.29408	0.154643	0.85352	0.843628	5.33807
d306079	Ib	EndoA	FBgn0038659	1	3R:18909164	0.52381	3R	18909164	A	G	AG	TRUE	63	1024.6	AC=1;AF=0.500;AN=2;BaseQRankSum=6.436;DP=63;ExcessHet=3.0103;FS=0.000;MLEAC=1;MLEAF=0.500;MQ=60.00;MQRankSum=0.000;QD=16.26;ReadPosRankSum=0.300;SOR=0.752	GT:AD:DP:GQ:PL	0/1:30,33:63:99:1032,0,773	4	4.7728	5.29408	0.154643	0.85352	0.843628	5.33807
d306079	Ib	vib	FBgn0267975	-1	3R:19226523	1	3R	19226523	T	C	AG	TRUE	11	369.02	AC=2;AF=1.00;AN=2;DP=11;ExcessHet=3.0103;FS=0.000;MLEAC=2;MLEAF=1.00;MQ=60.00;QD=33.55;SOR=0.859	GT:AD:DP:GQ:PL	1/1:0,11:11:33:383,33,0	4	5.02601	5.14846	0.946513	3.41525	3.2449	5.33807
d306079	Ib	Cow	FBgn0039054	-1	3R:23112549	0.315789	3R	23112549	T	C	AG	TRUE	57	464.6	AC=1;AF=0.500;AN=2;BaseQRankSum=2.952;DP=57;ExcessHet=3.0103;FS=6.015;MLEAC=1;MLEAF=0.500;MQ=60.00;MQRankSum=0.000;QD=8.15;ReadPosRankSum=0.344;SOR=1.622	GT:AD:DP:GQ:PL	0/1:39,18:57:99:472,0,1205	4	6.07048	6.14794	0.757327	0.0371922	0.0664222	5.33807
d306079	Ib	ATPsynCF6	FBgn0016119	-1	3R:23355357	0.6	3R	23355357	T	C	AG	TRUE	155	2835.6	AC=1;AF=0.500;AN=2;BaseQRankSum=5.708;DP=155;ExcessHet=3.0103;FS=1.930;MLEAC=1;MLEAF=0.500;MQ=60.00;MQRankSum=0.000;QD=18.29;ReadPosRankSum=2.998;SOR=0.998	GT:AD:DP:GQ:PL	0/1:62,93:155:99:2843,0,1578	4	9.01907	8.99728	0.563116	8.34196	8.52202	5.33807
d306079	Ib	Gdh	FBgn0001098	-1	3R:23936205	0.596774	3R	23936205	T	C	AG	TRUE	124	2319.6	AC=1;AF=0.500;AN=2;BaseQRankSum=8.140;DP=124;ExcessHet=3.0103;FS=7.174;MLEAC=1;MLEAF=0.500;MQ=60.00;MQRankSum=0.000;QD=18.71;ReadPosRankSum=1.578;SOR=0.307	GT:AD:DP:GQ:PL	0/1:50,74:124:99:2327,0,1246	4	6.73636	5.26871	0.00814535	4.37474	4.57326	5.33807
d306079	Ib	Ald1	FBgn0000064	-1	3R:26254245	0.506849	3R	26254245	T	C	AG	TRUE	585	8804.6	AC=1;AF=0.500;AN=2;BaseQRankSum=7.542;DP=585;ExcessHet=3.0103;FS=0.577;MLEAC=1;MLEAF=0.500;MQ=60.00;MQRankSum=0.000;QD=15.08;ReadPosRankSum=0.178;SOR=0.750	GT:AD:DP:GQ:PL	0/1:288,296:584:99:8812,0,7926	4	11.4026	10.0568	0.0414265	10.8637	11.1339	5.33807
d306079	Ib	Ald1	FBgn0000064	-1	3R:26254381	0.426829	3R	26254381	T	C	AG	TRUE	661	8418.6	AC=1;AF=0.500;AN=2;BaseQRankSum=11.673;DP=661;ExcessHet=3.0103;FS=0.531;MLEAC=1;MLEAF=0.500;MQ=60.00;MQRankSum=0.000;QD=12.83;ReadPosRankSum=-1.261;SOR=0.769	GT:AD:DP:GQ:PL	0/1:376,280:656:99:8426,0,11329	4	11.4026	10.0568	0.0414265	10.8637	11.1339	5.33807
d306079	Ib	TfIIA-L	FBgn0011289	1	3R:27255644	1	3R	27255644	A	G	AG	TRUE	31	1335.03	AC=2;AF=1.00;AN=2;DP=31;ExcessHet=3.0103;FS=0.000;MLEAC=2;MLEAF=1.00;MQ=60.00;QD=30.65;SOR=1.214	GT:AD:DP:GQ:PL	1/1:0,31:31:94:1349,94,0	4	2.98054	3.12474	0.877624	2.55085	2.08212	5.33807
d306079	Ib	Hmu	FBgn0015737	1	3R:27290230	0.4	3R	27290230	A	G	AG	TRUE	50	556.6	AC=1;AF=0.500;AN=2;BaseQRankSum=4.848;DP=50;ExcessHet=3.0103;FS=1.117;MLEAC=1;MLEAF=0.500;MQ=60.00;MQRankSum=0.000;QD=11.13;ReadPosRankSum=-1.286;SOR=0.797	GT:AD:DP:GQ:PL	0/1:30,20:50:99:564,0,749	4	5.87173	5.77395	0.390105	2.59234	2.73469	5.33807
d306079	Ib	Gp93	FBgn0039562	1	3R:27951705	0.836735	3R	27951705	A	G	AG	TRUE	49	1669.6	AC=1;AF=0.500;AN=2;BaseQRankSum=-1.451;DP=49;ExcessHet=3.0103;FS=15.460;MLEAC=1;MLEAF=0.500;MQ=60.00;MQRankSum=0.000;QD=34.07;ReadPosRankSum=-0.195;SOR=3.664	GT:AD:DP:GQ:PL	0/1:8,41:49:99:1677,0,349	4	5.46458	5.53278	0.962357	2.74479	2.53149	5.33807
d306079	Ib	VhaAC45RP	FBgn0051030	-1	3R:30166167	0.156863	3R	30166167	T	C	AG	TRUE	51	190.6	AC=1;AF=0.500;AN=2;BaseQRankSum=3.729;DP=51;ExcessHet=3.0103;FS=3.322;MLEAC=1;MLEAF=0.500;MQ=60.00;MQRankSum=0.000;QD=3.74;ReadPosRankSum=2.311;SOR=1.104	GT:AD:DP:GQ:PL	0/1:43,8:51:99:198,0,1743	4	6.3392	6.42463	0.721484	0.410326	0.49666	5.33807
d306079	Ib	VhaAC45RP	FBgn0051030	-1	3R:30166215	0.142857	3R	30166215	T	C	AG	TRUE	70	160.6	AC=1;AF=0.500;AN=2;BaseQRankSum=5.167;DP=70;ExcessHet=3.0103;FS=1.371;MLEAC=1;MLEAF=0.500;MQ=60.00;MQRankSum=0.000;QD=2.29;ReadPosRankSum=0.732;SOR=1.127	GT:AD:DP:GQ:PL	0/1:60,10:70:99:168,0,1702	4	6.3392	6.42463	0.721484	0.410326	0.49666	5.33807
d306079	Ib	CycG	FBgn0039858	-1	3R:31601551	0.724138	3R	31601551	T	C	AG	TRUE	29	672.6	AC=1;AF=0.500;AN=2;BaseQRankSum=0.392;DP=29;ExcessHet=3.0103;FS=3.696;MLEAC=1;MLEAF=0.500;MQ=60.00;MQRankSum=0.000;QD=23.19;ReadPosRankSum=0.710;SOR=0.758	GT:AD:DP:GQ:PL	0/1:8,21:29:99:680,0,273	4	6.749	7.09638	0.463947	5.43584	5.80647	5.33807
d306079	Ib	cpx	FBgn0041605	1	3R:4297504	0.808989	3R	4297504	A	G	AG	TRUE	89	2141.6	AC=1;AF=0.500;AN=2;BaseQRankSum=2.351;DP=89;ExcessHet=3.0103;FS=0.000;MLEAC=1;MLEAF=0.500;MQ=60.00;MQRankSum=0.000;QD=24.06;ReadPosRankSum=-0.075;SOR=0.573	GT:AD:DP:GQ:PL	0/1:17,72:89:99:2149,0,326	4	7.90852	7.29727	0.637321	0.177459	0.228242	5.33807
d306079	Ib	cpx	FBgn0041605	1	3R:4297517	0.157233	3R	4297517	A	G	AG	TRUE	159	356.6	AC=1;AF=0.500;AN=2;BaseQRankSum=4.320;DP=159;ExcessHet=3.0103;FS=5.346;MLEAC=1;MLEAF=0.500;MQ=60.00;MQRankSum=0.000;QD=2.24;ReadPosRankSum=-0.781;SOR=1.480	GT:AD:DP:GQ:PL	0/1:134,25:159:99:364,0,5007	4	7.90852	7.29727	0.637321	0.177459	0.228242	5.33807
d306079	Ib	cpx	FBgn0041605	1	3R:4297518	0.528302	3R	4297518	A	G	AG	TRUE	159	2628.6	AC=1;AF=0.500;AN=2;BaseQRankSum=0.164;DP=159;ExcessHet=3.0103;FS=0.702;MLEAC=1;MLEAF=0.500;MQ=60.00;MQRankSum=0.000;QD=16.53;ReadPosRankSum=-0.413;SOR=0.769	GT:AD:DP:GQ:PL	0/1:75,84:159:99:2636,0,2094	4	7.90852	7.29727	0.637321	0.177459	0.228242	5.33807
d306079	Ib	cpx	FBgn0041605	1	3R:4301150	0.217391	3R	4301150	A	G	AG	TRUE	46	213.6	AC=1;AF=0.500;AN=2;BaseQRankSum=0.586;DP=46;ExcessHet=3.0103;FS=0.000;MLEAC=1;MLEAF=0.500;MQ=60.00;MQRankSum=0.000;QD=4.64;ReadPosRankSum=-0.506;SOR=0.631	GT:AD:DP:GQ:PL	0/1:36,10:46:99:221,0,1465	4	7.90852	7.29727	0.637321	0.177459	0.228242	5.33807
d306079	Ib	cpx	FBgn0041605	1	3R:4301154	0.382979	3R	4301154	A	G	AG	TRUE	47	579.6	AC=1;AF=0.500;AN=2;BaseQRankSum=0.804;DP=47;ExcessHet=3.0103;FS=4.158;MLEAC=1;MLEAF=0.500;MQ=60.00;MQRankSum=0.000;QD=12.33;ReadPosRankSum=-0.011;SOR=1.734	GT:AD:DP:GQ:PL	0/1:29,18:47:99:587,0,1210	4	7.90852	7.29727	0.637321	0.177459	0.228242	5.33807
d306079	Ib	cpx	FBgn0041605	1	3R:4301212	0.307692	3R	4301212	A	G	AG	TRUE	26	464.6	AC=1;AF=0.500;AN=2;BaseQRankSum=2.300;DP=26;ExcessHet=3.0103;FS=3.769;MLEAC=1;MLEAF=0.500;MQ=60.00;MQRankSum=0.000;QD=17.87;ReadPosRankSum=0.975;SOR=1.536	GT:AD:DP:GQ:PL	0/1:18,8:26:99:472,0,705	4	7.90852	7.29727	0.637321	0.177459	0.228242	5.33807
d306079	Ib	cpx	FBgn0041605	1	3R:4301244	0.5	3R	4301244	A	G	AG	TRUE	12	202.6	AC=1;AF=0.500;AN=2;BaseQRankSum=0.596;DP=12;ExcessHet=3.0103;FS=0.000;MLEAC=1;MLEAF=0.500;MQ=60.00;MQRankSum=0.000;QD=16.88;ReadPosRankSum=-1.174;SOR=0.307	GT:AD:DP:GQ:PL	0/1:6,6:12:99:210,0,224	4	7.90852	7.29727	0.637321	0.177459	0.228242	5.33807
d306079	Ib	CG1090	FBgn0037238	1	3R:4365385	1	3R	4365385	A	G	AG	TRUE	28	1188.03	AC=2;AF=1.00;AN=2;DP=28;ExcessHet=3.0103;FS=0.000;MLEAC=2;MLEAF=1.00;MQ=60.00;QD=26.92;SOR=0.836	GT:AD:DP:GQ:PL	1/1:0,28:28:84:1202,84,0	4	4.19836	3.59903	0.876728	0.070259	0.0808403	5.33807
d306079	Ib	Vha26	FBgn0283535	1	3R:5594099	0.171429	3R	5594099	A	G	AG	TRUE	36	100.6	AC=1;AF=0.500;AN=2;BaseQRankSum=1.466;DP=36;ExcessHet=3.0103;FS=1.775;MLEAC=1;MLEAF=0.500;MQ=60.00;MQRankSum=0.000;QD=2.87;ReadPosRankSum=-0.549;SOR=0.336	GT:AD:DP:GQ:PL	0/1:29,6:35:99:108,0,839	4	7.31501	7.15393	0.778039	4.68759	4.94428	5.33807
d306079	Ib	lap	FBgn0086372	1	3R:7192775	1	3R	7192775	A	G	AG	TRUE	28	882.03	AC=2;AF=1.00;AN=2;DP=28;ExcessHet=3.0103;FS=0.000;MLEAC=2;MLEAF=1.00;MQ=60.00;QD=31.50;SOR=1.179	GT:AD:DP:GQ:PL	1/1:0,28:28:83:896,83,0	4	2.72103	3.41946	0.288932	0.606361	0.41462	5.33807
d306079	Ib	ND-B18	FBgn0030605	1	X:15064404	0.536585	X	15064404	A	G	AG	TRUE	41	671.6	AC=1;AF=0.500;AN=2;BaseQRankSum=4.410;DP=41;ExcessHet=3.0103;FS=11.235;MLEAC=1;MLEAF=0.500;MQ=60.00;MQRankSum=0.000;QD=16.38;ReadPosRankSum=-0.566;SOR=0.074	GT:AD:DP:GQ:PL	0/1:19,22:41:99:679,0,496	4	7.59932	6.95118	0.954122	6.45447	6.60477	5.33807
d306079	Ib	Cox17	FBgn0030610	-1	X:15084514	0.555556	X	15084514	T	C	AG	TRUE	72	1086.6	AC=1;AF=0.500;AN=2;BaseQRankSum=-0.856;DP=72;ExcessHet=3.0103;FS=9.287;MLEAC=1;MLEAF=0.500;MQ=60.00;MQRankSum=0.000;QD=15.09;ReadPosRankSum=-1.467;SOR=0.163	GT:AD:DP:GQ:PL	0/1:32,40:72:99:1094,0,852	4	5.69641	5.54231	0.382314	4.48811	4.0839	5.33807
d306079	Ib	Cdc50	FBgn0030752	-1	X:16441177	0.666667	X	16441177	T	C	AG	TRUE	21	395.6	AC=1;AF=0.500;AN=2;BaseQRankSum=-2.071;DP=21;ExcessHet=3.0103;FS=0.000;MLEAC=1;MLEAF=0.500;MQ=60.00;MQRankSum=0.000;QD=18.84;ReadPosRankSum=0.907;SOR=0.527	GT:AD:DP:GQ:PL	0/1:7,14:21:99:403,0,182	4	6.37767	6.74232	0.428933	3.31088	3.16744	5.33807
d306079	Ib	para	FBgn0285944	-1	X:16482682	0.333333	X	16482682	T	C	AG	TRUE	33	315.6	AC=1;AF=0.500;AN=2;BaseQRankSum=5.223;DP=33;ExcessHet=3.0103;FS=0.000;MLEAC=1;MLEAF=0.500;MQ=60.00;MQRankSum=0.000;QD=9.56;ReadPosRankSum=-1.306;SOR=0.241	GT:AD:DP:GQ:PL	0/1:22,11:33:99:323,0,683	4	4.84243	5.41949	0.0668684	0.0459099	0.108431	5.33807
d306079	Ib	CG4678	FBgn0030778	1	X:16709555	1	X	16709555	A	G	AG	TRUE	28	1018.03	AC=2;AF=1.00;AN=2;DP=28;ExcessHet=3.0103;FS=0.000;MLEAC=2;MLEAF=1.00;MQ=60.00;QD=28.77;SOR=1.382	GT:AD:DP:GQ:PL	1/1:0,28:28:84:1032,84,0	4	2.83058	1.71034	0.074061	0.243739	0.226471	5.33807
d306079	Ib	Sh	FBgn0003380	-1	X:17926624	1	X	17926624	T	C	AG	TRUE	14	521.03	AC=2;AF=1.00;AN=2;DP=14;ExcessHet=3.0103;FS=0.000;MLEAC=2;MLEAF=1.00;MQ=60.00;QD=30.63;SOR=0.693	GT:AD:DP:GQ:PL	1/1:0,14:14:42:535,42,0	4	5.78478	5.98037	0.885151	2.25586	1.88036	5.33807
d306079	Ib	Frq1	FBgn0030897	1	X:18170126	0.3	X	18170126	A	G	AG	TRUE	90	703.6	AC=1;AF=0.500;AN=2;BaseQRankSum=3.628;DP=90;ExcessHet=3.0103;FS=0.000;MLEAC=1;MLEAF=0.500;MQ=60.00;MQRankSum=0.000;QD=7.82;ReadPosRankSum=1.407;SOR=0.571	GT:AD:DP:GQ:PL	0/1:63,27:90:99:711,0,1850	4	6.87486	6.93852	0.801616	0.138615	0.135627	5.33807
d306079	Ib	Rcd-1	FBgn0031047	1	X:19640640	1	X	19640640	A	G	AG	TRUE	11	442.02	AC=2;AF=1.00;AN=2;DP=11;ExcessHet=3.0103;FS=0.000;MLEAC=2;MLEAF=1.00;MQ=60.00;QD=29.18;SOR=3.442	GT:AD:DP:GQ:PL	1/1:0,11:11:33:456,33,0	4	4.58335	4.1717	0.337239	2.55807	2.49188	5.33807
d306079	Ib	Dop2R	FBgn0053517	-1	X:20062361	0.230769	X	20062361	T	C	AG	TRUE	65	348.6	AC=1;AF=0.500;AN=2;BaseQRankSum=1.249;DP=65;ExcessHet=3.0103;FS=5.113;MLEAC=1;MLEAF=0.500;MQ=60.00;MQRankSum=0.000;QD=5.36;ReadPosRankSum=-0.031;SOR=0.217	GT:AD:DP:GQ:PL	0/1:50,15:65:99:356,0,1485	4	1.54482	1.71089	0.852646	0.00574181	0.00226334	5.33807
d306079	Ib	Mnr	FBgn0052521	-1	X:21205767	1	X	21205767	T	C	AG	TRUE	17	595.03	AC=2;AF=1.00;AN=2;DP=17;ExcessHet=3.0103;FS=0.000;MLEAC=2;MLEAF=1.00;MQ=60.00;QD=30.18;SOR=4.294	GT:AD:DP:GQ:PL	1/1:0,17:17:51:609,51,0	4	5.59384	3.66861	1.75167e-06	2.03913	2.20795	5.33807
d306079	Ib	DIP1	FBgn0024807	-1	X:21629725	0.312925	X	21629725	T	C	AG	TRUE	147	1339.6	AC=1;AF=0.500;AN=2;BaseQRankSum=2.295;DP=147;ExcessHet=3.0103;FS=1.401;MLEAC=1;MLEAF=0.500;MQ=60.00;MQRankSum=0.000;QD=9.11;ReadPosRankSum=-2.362;SOR=0.728	GT:AD:DP:GQ:PL	0/1:101,46:147:99:1347,0,3744	4	4.22571	4.66995	0.917906	1.90808	1.68313	5.33807
d306079	Ib	DIP1	FBgn0024807	-1	X:21629726	0.22449	X	21629726	T	C	AG	TRUE	147	810.6	AC=1;AF=0.500;AN=2;BaseQRankSum=4.348;DP=147;ExcessHet=3.0103;FS=2.532;MLEAC=1;MLEAF=0.500;MQ=60.00;MQRankSum=0.000;QD=5.51;ReadPosRankSum=-1.713;SOR=0.825	GT:AD:DP:GQ:PL	0/1:114,33:147:99:818,0,4133	4	4.22571	4.66995	0.917906	1.90808	1.68313	5.33807
d306079	Ib	DIP1	FBgn0024807	-1	X:21629727	0.44898	X	21629727	T	C	AG	TRUE	147	2088.6	AC=1;AF=0.500;AN=2;BaseQRankSum=4.788;DP=147;ExcessHet=3.0103;FS=2.069;MLEAC=1;MLEAF=0.500;MQ=60.00;MQRankSum=0.000;QD=14.21;ReadPosRankSum=0.246;SOR=0.647	GT:AD:DP:GQ:PL	0/1:81,66:147:99:2096,0,2863	4	4.22571	4.66995	0.917906	1.90808	1.68313	5.33807
d306080	Ib	CG31705	FBgn0028490	-1	2L:11525232	1	2L	11525232	T	C	AG	TRUE	40	1387.03	AC=2;AF=1.00;AN=2;DP=40;ExcessHet=3.0103;FS=0.000;MLEAC=2;MLEAF=1.00;MQ=60.00;QD=34.68;SOR=1.151	GT:AD:DP:GQ:PL	1/1:0,40:40:99:1401,119,0	4	4.03693	4.29753	0.767202	4.24038	4.53465	3.42492
d306080	Ib	CG31705	FBgn0028490	-1	2L:11525642	0.931034	2L	11525642	T	C	AG	TRUE	29	882.91	AC=2;AF=1.00;AN=2;BaseQRankSum=1.630;DP=29;ExcessHet=3.0103;FS=3.163;MLEAC=2;MLEAF=1.00;MQ=60.00;MQRankSum=0.000;QD=30.45;ReadPosRankSum=-0.475;SOR=2.066	GT:AD:DP:GQ:PL	1/1:2,27:29:16:897,16,0	4	4.03693	4.29753	0.767202	4.24038	4.53465	3.42492
d306080	Ib	CG31705	FBgn0028490	-1	2L:11528165	1	2L	11528165	T	C	AG	TRUE	35	1237.03	AC=2;AF=1.00;AN=2;DP=35;ExcessHet=3.0103;FS=0.000;MLEAC=2;MLEAF=1.00;MQ=60.00;QD=28.75;SOR=4.235	GT:AD:DP:GQ:PL	1/1:0,35:35:99:1251,105,0	4	4.03693	4.29753	0.767202	4.24038	4.53465	3.42492
d306080	Ib	CG16974	FBgn0032479	-1	2L:13189312	0.566265	2L	13189312	T	C	AG	TRUE	83	1382.6	AC=1;AF=0.500;AN=2;BaseQRankSum=4.373;DP=83;ExcessHet=3.0103;FS=11.520;MLEAC=1;MLEAF=0.500;MQ=60.00;MQRankSum=0.000;QD=16.66;ReadPosRankSum=0.410;SOR=0.166	GT:AD:DP:GQ:PL	0/1:36,47:83:99:1390,0,950	4	3.8107	3.63081	0.755289	1.61977	1.51626	3.42492
d306080	Ib	L2HGDH	FBgn0032729	-1	2L:18972039	1	2L	18972039	T	C	AG	TRUE	38	1400.03	AC=2;AF=1.00;AN=2;DP=38;ExcessHet=3.0103;FS=0.000;MLEAC=2;MLEAF=1.00;MQ=60.00;QD=29.70;SOR=7.328	GT:AD:DP:GQ:PL	1/1:0,38:38:99:1414,114,0	4	2.70753	2.01899	0.215605	3.70279	3.7388	3.42492
d306080	Ib	Snx21	FBgn0031457	-1	2L:2764371	0.275862	2L	2764371	T	C	AG	TRUE	29	253.6	AC=1;AF=0.500;AN=2;BaseQRankSum=2.732;DP=29;ExcessHet=3.0103;FS=11.793;MLEAC=1;MLEAF=0.500;MQ=60.00;MQRankSum=0.000;QD=8.74;ReadPosRankSum=-4.090;SOR=3.540	GT:AD:DP:GQ:PL	0/1:21,8:29:99:261,0,966	4	3.71689	5.92923	0.00165457	2.46603	2.37167	3.42492
d306080	Ib	toc	FBgn0015600	-1	2L:3127431	1	2L	3127431	T	C	AG	TRUE	42	1515.03	AC=2;AF=1.00;AN=2;DP=42;ExcessHet=3.0103;FS=0.000;MLEAC=2;MLEAF=1.00;MQ=60.00;QD=29.39;SOR=0.788	GT:AD:DP:GQ:PL	1/1:0,42:42:99:1529,125,0	4	2.90338	3.0015	0.854332	0.60002	0.848108	3.42492
d306080	Ib	toc	FBgn0015600	-1	2L:3127506	1	2L	3127506	T	C	AG	TRUE	33	1149.03	AC=2;AF=1.00;AN=2;DP=33;ExcessHet=3.0103;FS=0.000;MLEAC=2;MLEAF=1.00;MQ=60.00;QD=34.82;SOR=0.752	GT:AD:DP:GQ:PL	1/1:0,33:33:99:1163,99,0	4	2.90338	3.0015	0.854332	0.60002	0.848108	3.42492
d306080	Ib	gkt	FBgn0260817	1	2L:3160690	1	2L	3160690	A	G	AG	TRUE	22	948.03	AC=2;AF=1.00;AN=2;DP=22;ExcessHet=3.0103;FS=0.000;MLEAC=2;MLEAF=1.00;MQ=60.00;QD=29.90;SOR=3.258	GT:AD:DP:GQ:PL	1/1:0,22:22:66:962,66,0	4	1.75442	2.16285	0.634118	0.39653	0.732201	3.42492
d306080	Ib	Thor	FBgn0261560	1	2L:3478627	1	2L	3478627	A	G	AG	TRUE	29	1075.03	AC=2;AF=1.00;AN=2;DP=29;ExcessHet=3.0103;FS=0.000;MLEAC=2;MLEAF=1.00;MQ=60.00;QD=33.47;SOR=2.226	GT:AD:DP:GQ:PL	1/1:0,29:29:87:1089,87,0	4	4.02038	3.58018	0.652908	11.318	10.933	3.42492
d306080	Ib	nrv2	FBgn0015777	-1	2L:6789976	1	2L	6789976	T	C	AG	TRUE	13	447.02	AC=2;AF=1.00;AN=2;DP=13;ExcessHet=3.0103;FS=0.000;MLEAC=2;MLEAF=1.00;MQ=60.00;QD=34.39;SOR=2.833	GT:AD:DP:GQ:PL	1/1:0,13:13:39:461,39,0	4	3.48474	2.11119	0.017969	1.38147	1.80436	3.42492
d306080	Ib	CG4502	FBgn0031896	-1	2L:7196654	0.315068	2L	7196654	T	C	AG	TRUE	73	573.6	AC=1;AF=0.500;AN=2;BaseQRankSum=3.417;DP=73;ExcessHet=3.0103;FS=40.828;MLEAC=1;MLEAF=0.500;MQ=60.00;MQRankSum=0.000;QD=7.86;ReadPosRankSum=-0.499;SOR=1.906	GT:AD:DP:GQ:PL	0/1:50,23:73:99:581,0,1383	4	4.43098	5.53606	0.124912	1.17395	0.700742	3.42492
d306080	Ib	Proc	FBgn0045038	-1	2L:7865825	0.456884	2L	7865825	T	C	AG	TRUE	661	9290.6	AC=1;AF=0.500;AN=2;BaseQRankSum=17.310;DP=661;ExcessHet=3.0103;FS=1.766;MLEAC=1;MLEAF=0.500;MQ=60.00;MQRankSum=0.000;QD=14.06;ReadPosRankSum=-1.569;SOR=0.829	GT:AD:DP:GQ:PL	0/1:359,302:661:99:9298,0,10101	4	9.63479	10.5226	2.51921e-05	0.0321158	0.203318	3.42492
d306080	Ib	Nckx30C	FBgn0028704	-1	2L:9717614	1	2L	9717614	T	C	AG	TRUE	56	1906.03	AC=2;AF=1.00;AN=2;DP=56;ExcessHet=3.0103;FS=0.000;MLEAC=2;MLEAF=1.00;MQ=60.00;QD=34.66;SOR=0.729	GT:AD:DP:GQ:PL	1/1:0,55:55:99:1920,165,0	4	4.99389	4.09503	0.0412382	0.0832012	0.108464	3.42492
d306080	Ib	Nckx30C	FBgn0028704	-1	2L:9733349	1	2L	9733349	T	C	AG	TRUE	49	1775.03	AC=2;AF=1.00;AN=2;DP=49;ExcessHet=3.0103;FS=0.000;MLEAC=2;MLEAF=1.00;MQ=60.00;QD=28.23;SOR=0.909	GT:AD:DP:GQ:PL	1/1:0,49:49:99:1789,147,0	4	4.99389	4.09503	0.0412382	0.0832012	0.108464	3.42492
d306080	Ib	CG12942	FBgn0033569	1	2R:10897181	1	2R	10897181	A	G	AG	TRUE	14	468.03	AC=2;AF=1.00;AN=2;DP=14;ExcessHet=3.0103;FS=0.000;MLEAC=2;MLEAF=1.00;MQ=60.00;QD=33.43;SOR=3.912	GT:AD:DP:GQ:PL	1/1:0,14:14:42:482,42,0	4	0.399958	0.555292	0.715167	0.384429	0.464199	3.42492
d306080	Ib	bbc	FBgn0033844	-1	2R:13487558	1	2R	13487558	T	C	AG	TRUE	20	736.03	AC=2;AF=1.00;AN=2;DP=20;ExcessHet=3.0103;FS=0.000;MLEAC=2;MLEAF=1.00;MQ=60.00;QD=30.46;SOR=1.127	GT:AD:DP:GQ:PL	1/1:0,20:20:60:750,60,0	4	2.43079	2.35712	0.725008	1.06293	1.18129	3.42492
d306080	Ib	bbc	FBgn0033844	-1	2R:13494406	1	2R	13494406	T	C	AG	TRUE	19	694.03	AC=2;AF=1.00;AN=2;DP=19;ExcessHet=3.0103;FS=0.000;MLEAC=2;MLEAF=1.00;MQ=60.00;QD=27.08;SOR=0.793	GT:AD:DP:GQ:PL	1/1:0,19:19:57:708,57,0	4	2.43079	2.35712	0.725008	1.06293	1.18129	3.42492
d306080	Ib	CG6329	FBgn0033872	1	2R:13832057	0.3125	2R	13832057	A	G	AG	TRUE	64	673.6	AC=1;AF=0.500;AN=2;BaseQRankSum=0.313;DP=64;ExcessHet=3.0103;FS=2.325;MLEAC=1;MLEAF=0.500;MQ=60.00;MQRankSum=0.000;QD=10.53;ReadPosRankSum=0.559;SOR=0.402	GT:AD:DP:GQ:PL	0/1:44,20:64:99:681,0,2346	4	6.30782	5.19838	0.0246684	0.326178	0.229277	3.42492
d306080	Ib	Prosap	FBgn0040752	-1	2R:14062651	1	2R	14062651	T	C	AG	TRUE	55	1948.03	AC=2;AF=1.00;AN=2;DP=55;ExcessHet=3.0103;FS=0.000;MLEAC=2;MLEAF=1.00;MQ=60.00;QD=34.12;SOR=1.877	GT:AD:DP:GQ:PL	1/1:0,55:55:99:1962,165,0	4	3.67189	3.09119	0.0790468	0.867644	0.923605	3.42492
d306080	Ib	ReepB	FBgn0033906	1	2R:14172781	0.227273	2R	14172781	A	G	AG	TRUE	132	685.6	AC=1;AF=0.500;AN=2;BaseQRankSum=5.515;DP=132;ExcessHet=3.0103;FS=12.027;MLEAC=1;MLEAF=0.500;MQ=60.00;MQRankSum=0.000;QD=5.19;ReadPosRankSum=0.276;SOR=1.988	GT:AD:DP:GQ:PL	0/1:102,30:132:99:693,0,3033	4	8.82339	8.47452	0.973655	7.40431	7.35215	3.42492
d306080	Ib	ReepB	FBgn0033906	1	2R:14172820	0.230159	2R	14172820	A	G	AG	TRUE	126	649.6	AC=1;AF=0.500;AN=2;BaseQRankSum=5.770;DP=126;ExcessHet=3.0103;FS=2.318;MLEAC=1;MLEAF=0.500;MQ=60.00;MQRankSum=0.000;QD=5.16;ReadPosRankSum=-0.427;SOR=0.409	GT:AD:DP:GQ:PL	0/1:97,29:126:99:657,0,2612	4	8.82339	8.47452	0.973655	7.40431	7.35215	3.42492
d306080	Ib	Opa1	FBgn0261276	-1	2R:14234798	1	2R	14234798	T	C	AG	TRUE	23	791.03	AC=2;AF=1.00;AN=2;DP=23;ExcessHet=3.0103;FS=0.000;MLEAC=2;MLEAF=1.00;MQ=60.00;QD=34.39;SOR=1.426	GT:AD:DP:GQ:PL	1/1:0,23:23:68:805,68,0	4	2.40495	3.13511	0.394098	1.90917	1.64868	3.42492
d306080	Ib	EMC7	FBgn0034066	-1	2R:16016880	0.886792	2R	16016880	T	C	AG	TRUE	53	1977.6	AC=1;AF=0.500;AN=2;BaseQRankSum=2.864;DP=53;ExcessHet=3.0103;FS=10.956;MLEAC=1;MLEAF=0.500;MQ=60.00;MQRankSum=0.000;QD=32.01;ReadPosRankSum=-0.056;SOR=0.795	GT:AD:DP:GQ:PL	0/1:6,47:53:99:1985,0,273	4	5.21612	4.84046	0.677238	4.60568	4.16897	3.42492
d306080	Ib	EMC7	FBgn0034066	-1	2R:16016882	0.862745	2R	16016882	T	C	AG	TRUE	51	1977.6	AC=1;AF=0.500;AN=2;BaseQRankSum=1.818;DP=51;ExcessHet=3.0103;FS=6.547;MLEAC=1;MLEAF=0.500;MQ=60.00;MQRankSum=0.000;QD=28.45;ReadPosRankSum=0.919;SOR=0.820	GT:AD:DP:GQ:PL	0/1:7,44:51:99:1985,0,273	4	5.21612	4.84046	0.677238	4.60568	4.16897	3.42492
d306080	Ib	CG8405	FBgn0034071	1	2R:16048343	1	2R	16048343	A	G	AG	TRUE	132	6027.03	AC=2;AF=1.00;AN=2;DP=132;ExcessHet=3.0103;FS=0.000;MLEAC=2;MLEAF=1.00;MQ=60.00;QD=25.72;SOR=0.755	GT:AD:DP:GQ:PL	1/1:0,132:132:99:6041,409,0	4	2.53302	2.65448	0.692047	1.04381	0.98824	3.42492
d306080	Ib	pAbp	FBgn0265297	1	2R:18146333	0.411765	2R	18146333	A	G	AG	TRUE	17	201.6	AC=1;AF=0.500;AN=2;BaseQRankSum=3.035;DP=17;ExcessHet=3.0103;FS=2.271;MLEAC=1;MLEAF=0.500;MQ=60.00;MQRankSum=0.000;QD=11.86;ReadPosRankSum=0.246;SOR=0.160	GT:AD:DP:GQ:PL	0/1:10,7:17:99:209,0,207	4	8.63626	8.36071	0.0632563	6.39335	6.25444	3.42492
d306080	Ib	cora	FBgn0010434	1	2R:19229564	0.657143	2R	19229564	A	G	AG	TRUE	35	911.6	AC=1;AF=0.500;AN=2;BaseQRankSum=3.004;DP=35;ExcessHet=3.0103;FS=8.141;MLEAC=1;MLEAF=0.500;MQ=60.00;MQRankSum=0.000;QD=26.05;ReadPosRankSum=1.134;SOR=1.625	GT:AD:DP:GQ:PL	0/1:12,23:35:99:919,0,435	4	4.22498	3.78365	0.0747312	2.01564	2.42146	3.42492
d306080	Ib	cv-2	FBgn0000395	-1	2R:21355574	0.439252	2R	21355574	T	C	AG	TRUE	107	1363.6	AC=1;AF=0.500;AN=2;BaseQRankSum=4.443;DP=107;ExcessHet=3.0103;FS=0.000;MLEAC=1;MLEAF=0.500;MQ=60.00;MQRankSum=0.000;QD=12.74;ReadPosRankSum=-0.472;SOR=0.670	GT:AD:DP:GQ:PL	0/1:60,47:107:99:1371,0,1598	4	3.65516	4.56181	0.648047	0.897125	1.17365	3.42492
d306080	Ib	CG14591	FBgn0033054	-1	2R:6037128	1	2R	6037128	T	C	AG	TRUE	96	3435.03	AC=2;AF=1.00;AN=2;DP=96;ExcessHet=3.0103;FS=0.000;MLEAC=2;MLEAF=1.00;MQ=60.00;QD=30.88;SOR=1.190	GT:AD:DP:GQ:PL	1/1:0,96:96:99:3449,288,0	4	4.47495	4.49171	0.904654	0.132465	0.0680559	3.42492
d306080	Ib	Vha16-1	FBgn0262736	-1	2R:6626169	0.151515	2R	6626169	T	C	AG	TRUE	33	91.6	AC=1;AF=0.500;AN=2;BaseQRankSum=3.442;DP=33;ExcessHet=3.0103;FS=8.766;MLEAC=1;MLEAF=0.500;MQ=60.00;MQRankSum=0.000;QD=2.78;ReadPosRankSum=-1.384;SOR=3.093	GT:AD:DP:GQ:PL	0/1:28,5:33:99:99,0,1141	4	8.42356	8.78145	0.297901	6.11325	6.08202	3.42492
d306080	Ib	Vha16-1	FBgn0262736	-1	2R:6626171	0.1875	2R	6626171	T	C	AG	TRUE	32	235.6	AC=1;AF=0.500;AN=2;BaseQRankSum=3.119;DP=32;ExcessHet=3.0103;FS=4.430;MLEAC=1;MLEAF=0.500;MQ=60.00;MQRankSum=0.000;QD=7.36;ReadPosRankSum=-0.654;SOR=2.049	GT:AD:DP:GQ:PL	0/1:26,6:32:99:243,0,756	4	8.42356	8.78145	0.297901	6.11325	6.08202	3.42492
d306080	Ib	prel	FBgn0033413	1	2R:9425652	1	2R	9425652	A	G	AG	TRUE	41	1509.03	AC=2;AF=1.00;AN=2;DP=41;ExcessHet=3.0103;FS=0.000;MLEAC=2;MLEAF=1.00;MQ=60.00;QD=31.90;SOR=1.501	GT:AD:DP:GQ:PL	1/1:0,41:41:99:1523,123,0	4	2.28608	1.30232	0.0580219	1.30797	1.26214	3.42492
d306080	Ib	brp	FBgn0259246	1	2R:9540849	0.5	2R	9540849	A	G	AG	TRUE	48	902.6	AC=1;AF=0.500;AN=2;BaseQRankSum=3.802;DP=48;ExcessHet=3.0103;FS=0.000;MLEAC=1;MLEAF=0.500;MQ=60.00;MQRankSum=0.000;QD=18.80;ReadPosRankSum=-0.052;SOR=0.693	GT:AD:DP:GQ:PL	0/1:24,24:48:99:910,0,907	4	4.91533	5.34215	0.729047	0.115732	0.0447217	3.42492
d306080	Ib	Shab	FBgn0262593	1	3L:2925255	1	3L	2925255	A	G	AG	TRUE	30	1095.03	AC=2;AF=1.00;AN=2;DP=30;ExcessHet=3.0103;FS=0.000;MLEAC=2;MLEAF=1.00;MQ=60.00;QD=28.82;SOR=1.143	GT:AD:DP:GQ:PL	1/1:0,30:30:90:1109,90,0	4	3.60169	2.82872	0.0568977	0.796233	0.656306	3.42492
d306080	Ib	Shab	FBgn0262593	1	3L:2941132	0.373626	3L	2941132	A	G	AG	TRUE	91	932.6	AC=1;AF=0.500;AN=2;BaseQRankSum=5.637;DP=91;ExcessHet=3.0103;FS=0.000;MLEAC=1;MLEAF=0.500;MQ=60.00;MQRankSum=0.000;QD=10.25;ReadPosRankSum=0.527;SOR=0.703	GT:AD:DP:GQ:PL	0/1:57,34:91:99:940,0,1576	4	3.60169	2.82872	0.0568977	0.796233	0.656306	3.42492
d306080	Ib	Shab	FBgn0262593	1	3L:2941312	0.477612	3L	2941312	A	G	AG	TRUE	67	973.6	AC=1;AF=0.500;AN=2;BaseQRankSum=5.960;DP=67;ExcessHet=3.0103;FS=2.264;MLEAC=1;MLEAF=0.500;MQ=60.00;MQRankSum=0.000;QD=14.53;ReadPosRankSum=-0.755;SOR=0.379	GT:AD:DP:GQ:PL	0/1:35,32:67:99:981,0,873	4	3.60169	2.82872	0.0568977	0.796233	0.656306	3.42492
d306080	Ib	Shab	FBgn0262593	1	3L:2941364	0.518868	3L	2941364	A	G	AG	TRUE	106	1649.6	AC=1;AF=0.500;AN=2;BaseQRankSum=6.268;DP=106;ExcessHet=3.0103;FS=0.000;MLEAC=1;MLEAF=0.500;MQ=60.00;MQRankSum=0.000;QD=15.56;ReadPosRankSum=-0.869;SOR=0.742	GT:AD:DP:GQ:PL	0/1:51,55:106:99:1657,0,1381	4	3.60169	2.82872	0.0568977	0.796233	0.656306	3.42492
d306080	Ib	Shab	FBgn0262593	1	3L:2941396	0.466102	3L	2941396	A	G	AG	TRUE	118	1623.6	AC=1;AF=0.500;AN=2;BaseQRankSum=5.901;DP=118;ExcessHet=3.0103;FS=0.000;MLEAC=1;MLEAF=0.500;MQ=60.00;MQRankSum=0.000;QD=13.76;ReadPosRankSum=0.097;SOR=0.687	GT:AD:DP:GQ:PL	0/1:63,55:118:99:1631,0,1748	4	3.60169	2.82872	0.0568977	0.796233	0.656306	3.42492
d306080	Ib	Shab	FBgn0262593	1	3L:2941425	0.212389	3L	2941425	A	G	AG	TRUE	113	562.6	AC=1;AF=0.500;AN=2;BaseQRankSum=7.056;DP=113;ExcessHet=3.0103;FS=0.000;MLEAC=1;MLEAF=0.500;MQ=60.00;MQRankSum=0.000;QD=4.98;ReadPosRankSum=-1.002;SOR=0.721	GT:AD:DP:GQ:PL	0/1:89,24:113:99:570,0,2709	4	3.60169	2.82872	0.0568977	0.796233	0.656306	3.42492
d306080	Ib	Shab	FBgn0262593	1	3L:2941426	1	3L	2941426	A	G	AG	TRUE	106	4111.03	AC=2;AF=1.00;AN=2;DP=106;ExcessHet=3.0103;FS=0.000;MLEAC=2;MLEAF=1.00;MQ=60.00;QD=31.45;SOR=2.584	GT:AD:DP:GQ:PL	1/1:0,106:106:99:4125,325,0	4	3.60169	2.82872	0.0568977	0.796233	0.656306	3.42492
d306080	Ib	CG32264	FBgn0052264	-1	3L:3717400	0.454545	3L	3717400	T	C	AG	TRUE	22	355.6	AC=1;AF=0.500;AN=2;BaseQRankSum=0.336;DP=22;ExcessHet=3.0103;FS=13.693;MLEAC=1;MLEAF=0.500;MQ=60.00;MQRankSum=0.000;QD=16.16;ReadPosRankSum=3.008;SOR=2.231	GT:AD:DP:GQ:PL	0/1:12,10:22:99:363,0,755	4	3.4169	3.8072	0.084539	3.09462	2.70509	3.42492
d306080	Ib	nAChRbeta1	FBgn0000038	1	3L:4429963	0.4	3L	4429963	A	G	AG	TRUE	65	690.6	AC=1;AF=0.500;AN=2;BaseQRankSum=2.438;DP=65;ExcessHet=3.0103;FS=1.229;MLEAC=1;MLEAF=0.500;MQ=60.00;MQRankSum=0.000;QD=10.62;ReadPosRankSum=-2.428;SOR=0.425	GT:AD:DP:GQ:PL	0/1:39,26:65:99:698,0,1424	4	6.35534	5.5438	0.188032	0.118617	0.0901246	3.42492
d306080	Ib	nAChRbeta1	FBgn0000038	1	3L:4429967	0.645161	3L	4429967	A	G	AG	TRUE	62	1554.6	AC=1;AF=0.500;AN=2;BaseQRankSum=2.776;DP=62;ExcessHet=3.0103;FS=2.683;MLEAC=1;MLEAF=0.500;MQ=60.00;MQRankSum=0.000;QD=25.07;ReadPosRankSum=-0.340;SOR=1.188	GT:AD:DP:GQ:PL	0/1:22,40:62:99:1562,0,838	4	6.35534	5.5438	0.188032	0.118617	0.0901246	3.42492
d306080	Ib	nAChRbeta1	FBgn0000038	1	3L:4430208	0.644444	3L	4430208	A	G	AG	TRUE	45	901.6	AC=1;AF=0.500;AN=2;BaseQRankSum=3.372;DP=45;ExcessHet=3.0103;FS=2.781;MLEAC=1;MLEAF=0.500;MQ=60.00;MQRankSum=0.000;QD=20.04;ReadPosRankSum=-2.460;SOR=0.314	GT:AD:DP:GQ:PL	0/1:16,29:45:99:909,0,413	4	6.35534	5.5438	0.188032	0.118617	0.0901246	3.42492
d306080	Ib	Rdl	FBgn0004244	-1	3L:9155218	1	3L	9155218	T	C	AG	TRUE	56	1981.03	AC=2;AF=1.00;AN=2;DP=56;ExcessHet=3.0103;FS=0.000;MLEAC=2;MLEAF=1.00;MQ=60.00;QD=29.45;SOR=2.564	GT:AD:DP:GQ:PL	1/1:0,56:56:99:1995,168,0	4	6.00229	5.65752	0.165943	0.174173	0.0730245	3.42492
d306080	Ib	Ciz1	FBgn0027567	1	3L:9867339	0.473684	3L	9867339	A	G	AG	TRUE	38	515.6	AC=1;AF=0.500;AN=2;BaseQRankSum=4.870;DP=38;ExcessHet=3.0103;FS=1.303;MLEAC=1;MLEAF=0.500;MQ=60.00;MQRankSum=0.000;QD=13.57;ReadPosRankSum=0.820;SOR=0.397	GT:AD:DP:GQ:PL	0/1:20,18:38:99:523,0,594	4	3.95852	3.57428	0.813704	1.37711	1.11417	3.42492
d306080	Ib	EndoA	FBgn0038659	1	3R:18907652	0.105634	3R	18907652	A	G	AG	TRUE	142	124.6	AC=1;AF=0.500;AN=2;BaseQRankSum=6.241;DP=142;ExcessHet=3.0103;FS=1.067;MLEAC=1;MLEAF=0.500;MQ=60.00;MQRankSum=0.000;QD=0.88;ReadPosRankSum=0.229;SOR=0.456	GT:AD:DP:GQ:PL	0/1:127,15:142:99:132,0,4453	4	4.7728	5.29408	0.154643	0.85352	0.843628	3.42492
d306080	Ib	EndoA	FBgn0038659	1	3R:18907675	0.478873	3R	18907675	A	G	AG	TRUE	142	2166.6	AC=1;AF=0.500;AN=2;BaseQRankSum=9.049;DP=142;ExcessHet=3.0103;FS=0.675;MLEAC=1;MLEAF=0.500;MQ=60.00;MQRankSum=0.000;QD=15.26;ReadPosRankSum=-1.092;SOR=0.580	GT:AD:DP:GQ:PL	0/1:74,68:142:99:2174,0,2023	4	4.7728	5.29408	0.154643	0.85352	0.843628	3.42492
d306080	Ib	EndoA	FBgn0038659	1	3R:18909164	0.571429	3R	18909164	A	G	AG	TRUE	49	894.6	AC=1;AF=0.500;AN=2;BaseQRankSum=5.411;DP=49;ExcessHet=3.0103;FS=53.051;MLEAC=1;MLEAF=0.500;MQ=60.00;MQRankSum=0.000;QD=18.26;ReadPosRankSum=0.285;SOR=3.222	GT:AD:DP:GQ:PL	0/1:21,28:49:99:902,0,439	4	4.7728	5.29408	0.154643	0.85352	0.843628	3.42492
d306080	Ib	EndoA	FBgn0038659	1	3R:18910153	1	3R	18910153	A	G	AG	TRUE	73	2555.03	AC=2;AF=1.00;AN=2;DP=73;ExcessHet=3.0103;FS=0.000;MLEAC=2;MLEAF=1.00;MQ=60.00;QD=29.07;SOR=1.708	GT:AD:DP:GQ:PL	1/1:0,73:73:99:2569,219,0	4	4.7728	5.29408	0.154643	0.85352	0.843628	3.42492
d306080	Ib	Xrp1	FBgn0261113	1	3R:18918354	0.457143	3R	18918354	A	G	AG	TRUE	35	480.6	AC=1;AF=0.500;AN=2;BaseQRankSum=2.862;DP=35;ExcessHet=3.0103;FS=1.693;MLEAC=1;MLEAF=0.500;MQ=60.00;MQRankSum=0.000;QD=13.73;ReadPosRankSum=-0.483;SOR=0.318	GT:AD:DP:GQ:PL	0/1:19,16:35:99:488,0,546	4	6.93525	6.63308	0.99582	5.49922	5.49918	3.42492
d306080	Ib	vib	FBgn0267975	-1	3R:19226523	0.608696	3R	19226523	T	C	AG	TRUE	23	405.6	AC=1;AF=0.500;AN=2;BaseQRankSum=2.550;DP=23;ExcessHet=3.0103;FS=0.000;MLEAC=1;MLEAF=0.500;MQ=60.00;MQRankSum=0.000;QD=17.63;ReadPosRankSum=0.855;SOR=1.075	GT:AD:DP:GQ:PL	0/1:9,14:23:99:413,0,211	4	5.02601	5.14846	0.946513	3.41525	3.2449	3.42492
d306080	Ib	Atpalpha	FBgn0002921	1	3R:20964328	0.11236	3R	20964328	A	G	AG	TRUE	712	617.6	AC=1;AF=0.500;AN=2;BaseQRankSum=5.878;DP=712;ExcessHet=3.0103;FS=1.843;MLEAC=1;MLEAF=0.500;MQ=60.00;MQRankSum=0.000;QD=0.87;ReadPosRankSum=0.361;SOR=0.798	GT:AD:DP:GQ:PL	0/1:632,80:712:99:625,0,19427	4	9.18942	9.08294	0.418439	4.40032	4.50151	3.42492
d306080	Ib	Cow	FBgn0039054	-1	3R:23112549	1	3R	23112549	T	C	AG	TRUE	41	1492.03	AC=2;AF=1.00;AN=2;DP=41;ExcessHet=3.0103;FS=0.000;MLEAC=2;MLEAF=1.00;MQ=60.00;QD=32.36;SOR=1.347	GT:AD:DP:GQ:PL	1/1:0,41:41:99:1506,123,0	4	6.07048	6.14794	0.757327	0.0371922	0.0664222	3.42492
d306080	Ib	ATPsynCF6	FBgn0016119	-1	3R:23355357	0.569565	3R	23355357	T	C	AG	TRUE	230	4008.6	AC=1;AF=0.500;AN=2;BaseQRankSum=9.153;DP=230;ExcessHet=3.0103;FS=62.945;MLEAC=1;MLEAF=0.500;MQ=60.00;MQRankSum=0.000;QD=17.43;ReadPosRankSum=-0.293;SOR=0.022	GT:AD:DP:GQ:PL	0/1:99,131:230:99:4016,0,2556	4	9.01907	8.99728	0.563116	8.34196	8.52202	3.42492
d306080	Ib	Gdh	FBgn0001098	-1	3R:23936205	0.725	3R	23936205	T	C	AG	TRUE	80	1867.6	AC=1;AF=0.500;AN=2;BaseQRankSum=5.012;DP=80;ExcessHet=3.0103;FS=6.809;MLEAC=1;MLEAF=0.500;MQ=60.00;MQRankSum=0.000;QD=23.35;ReadPosRankSum=1.648;SOR=0.223	GT:AD:DP:GQ:PL	0/1:22,58:80:99:1875,0,491	4	6.73636	5.26871	0.00814535	4.37474	4.57326	3.42492
d306080	Ib	Miro	FBgn0039140	-1	3R:24038423	0.285714	3R	24038423	T	C	AG	TRUE	42	312.6	AC=1;AF=0.500;AN=2;BaseQRankSum=4.390;DP=42;ExcessHet=3.0103;FS=3.016;MLEAC=1;MLEAF=0.500;MQ=60.00;MQRankSum=0.000;QD=7.44;ReadPosRankSum=1.347;SOR=0.868	GT:AD:DP:GQ:PL	0/1:30,12:42:99:320,0,1155	4	1.83471	1.66174	0.931822	1.477	1.35055	3.42492
d306080	Ib	slo	FBgn0003429	1	3R:24675663	0.6	3R	24675663	A	G	AG	TRUE	15	286.6	AC=1;AF=0.500;AN=2;BaseQRankSum=2.717;DP=15;ExcessHet=3.0103;FS=0.000;MLEAC=1;MLEAF=0.500;MQ=60.00;MQRankSum=0.000;QD=19.11;ReadPosRankSum=-2.688;SOR=0.582	GT:AD:DP:GQ:PL	0/1:6,9:15:99:294,0,168	4	3.31874	4.49559	0.310436	1.1716	0.687207	3.42492
d306080	Ib	slo	FBgn0003429	1	3R:24707423	1	3R	24707423	A	G	AG	TRUE	20	706.03	AC=2;AF=1.00;AN=2;DP=20;ExcessHet=3.0103;FS=0.000;MLEAC=2;MLEAF=1.00;MQ=60.00;QD=36.23;SOR=2.093	GT:AD:DP:GQ:PL	1/1:0,20:20:60:720,60,0	4	3.31874	4.49559	0.310436	1.1716	0.687207	3.42492
d306080	Ib	slo	FBgn0003429	1	3R:24708330	0.34375	3R	24708330	A	G	AG	TRUE	32	265.6	AC=1;AF=0.500;AN=2;BaseQRankSum=0.292;DP=32;ExcessHet=3.0103;FS=32.992;MLEAC=1;MLEAF=0.500;MQ=60.00;MQRankSum=0.000;QD=8.30;ReadPosRankSum=0.259;SOR=3.414	GT:AD:DP:GQ:PL	0/1:21,11:32:99:273,0,828	4	3.31874	4.49559	0.310436	1.1716	0.687207	3.42492
d306080	Ib	Ald1	FBgn0000064	-1	3R:26254245	0.471649	3R	26254245	T	C	AG	TRUE	388	5341.6	AC=1;AF=0.500;AN=2;BaseQRankSum=8.586;DP=388;ExcessHet=3.0103;FS=5.410;MLEAC=1;MLEAF=0.500;MQ=60.00;MQRankSum=0.000;QD=13.77;ReadPosRankSum=0.945;SOR=0.992	GT:AD:DP:GQ:PL	0/1:205,183:388:99:5349,0,5630	4	11.4026	10.0568	0.0414265	10.8637	11.1339	3.42492
d306080	Ib	Ald1	FBgn0000064	-1	3R:26254381	0.5	3R	26254381	T	C	AG	TRUE	508	7674.6	AC=1;AF=0.500;AN=2;BaseQRankSum=12.062;DP=508;ExcessHet=3.0103;FS=0.000;MLEAC=1;MLEAF=0.500;MQ=60.00;MQRankSum=0.000;QD=15.11;ReadPosRankSum=1.358;SOR=0.693	GT:AD:DP:GQ:PL	0/1:254,254:508:99:7682,0,7234	4	11.4026	10.0568	0.0414265	10.8637	11.1339	3.42492
d306080	Ib	Hmu	FBgn0015737	1	3R:27290230	0.162791	3R	27290230	A	G	AG	TRUE	43	89.6	AC=1;AF=0.500;AN=2;BaseQRankSum=1.610;DP=43;ExcessHet=3.0103;FS=1.672;MLEAC=1;MLEAF=0.500;MQ=60.00;MQRankSum=0.000;QD=2.08;ReadPosRankSum=0.066;SOR=0.738	GT:AD:DP:GQ:PL	0/1:36,7:43:97:97,0,960	4	5.87173	5.77395	0.390105	2.59234	2.73469	3.42492
d306080	Ib	Gp93	FBgn0039562	1	3R:27951705	0.525	3R	27951705	A	G	AG	TRUE	40	804.6	AC=1;AF=0.500;AN=2;BaseQRankSum=2.291;DP=40;ExcessHet=3.0103;FS=2.928;MLEAC=1;MLEAF=0.500;MQ=60.00;MQRankSum=0.000;QD=20.12;ReadPosRankSum=-1.767;SOR=1.371	GT:AD:DP:GQ:PL	0/1:19,21:40:99:812,0,1138	4	5.46458	5.53278	0.962357	2.74479	2.53149	3.42492
d306080	Ib	Pkc98E	FBgn0003093	1	3R:29046298	0.507246	3R	29046298	A	G	AG	TRUE	69	1350.6	AC=1;AF=0.500;AN=2;BaseQRankSum=1.294;DP=69;ExcessHet=3.0103;FS=15.136;MLEAC=1;MLEAF=0.500;MQ=60.00;MQRankSum=0.000;QD=19.57;ReadPosRankSum=-1.505;SOR=1.105	GT:AD:DP:GQ:PL	0/1:34,35:69:99:1358,0,1314	4	4.42269	4.69937	0.833844	1.73884	1.5978	3.42492
d306080	Ib	Cnx99A	FBgn0015622	-1	3R:29316804	1	3R	29316804	T	C	AG	TRUE	40	1867.03	AC=2;AF=1.00;AN=2;DP=40;ExcessHet=3.0103;FS=0.000;MLEAC=2;MLEAF=1.00;MQ=60.00;QD=34.95;SOR=0.902	GT:AD:DP:GQ:PL	1/1:0,40:40:99:1881,126,0	4	5.37514	5.28525	0.729489	2.58793	2.27049	3.42492
d306080	Ib	Cnx99A	FBgn0015622	-1	3R:29316843	1	3R	29316843	T	C	AG	TRUE	64	2956.03	AC=2;AF=1.00;AN=2;DP=64;ExcessHet=3.0103;FS=0.000;MLEAC=2;MLEAF=1.00;MQ=60.00;QD=26.42;SOR=0.822	GT:AD:DP:GQ:PL	1/1:0,64:64:99:2970,199,0	4	5.37514	5.28525	0.729489	2.58793	2.27049	3.42492
d306080	Ib	kay	FBgn0001297	1	3R:29792043	1	3R	29792043	A	G	AG	TRUE	31	1058.03	AC=2;AF=1.00;AN=2;DP=31;ExcessHet=3.0103;FS=0.000;MLEAC=2;MLEAF=1.00;MQ=60.00;QD=34.13;SOR=1.214	GT:AD:DP:GQ:PL	1/1:0,31:31:93:1072,93,0	4	5.08707	5.90756	0.125239	4.66592	4.33526	3.42492
d306080	Ib	kay	FBgn0001297	1	3R:29794088	0.685714	3R	29794088	A	G	AG	TRUE	35	720.6	AC=1;AF=0.500;AN=2;BaseQRankSum=2.191;DP=35;ExcessHet=3.0103;FS=0.000;MLEAC=1;MLEAF=0.500;MQ=60.00;MQRankSum=0.000;QD=20.59;ReadPosRankSum=-1.523;SOR=1.675	GT:AD:DP:GQ:PL	0/1:11,24:35:99:728,0,254	4	5.08707	5.90756	0.125239	4.66592	4.33526	3.42492
d306080	Ib	RpS8	FBgn0039713	1	3R:29863650	0.947368	3R	29863650	A	G	AG	TRUE	19	604.98	AC=2;AF=1.00;AN=2;BaseQRankSum=0.834;DP=19;ExcessHet=3.0103;FS=0.000;MLEAC=2;MLEAF=1.00;MQ=60.00;MQRankSum=0.000;QD=31.84;ReadPosRankSum=-1.426;SOR=3.056	GT:AD:DP:GQ:PL	1/1:1,18:19:21:619,21,0	4	12.4079	12.3182	0.473228	11.7965	11.7074	3.42492
d306080	Ib	VhaAC45RP	FBgn0051030	-1	3R:30165949	0.510638	3R	30165949	T	C	AG	TRUE	94	1723.6	AC=1;AF=0.500;AN=2;BaseQRankSum=1.397;DP=94;ExcessHet=3.0103;FS=2.721;MLEAC=1;MLEAF=0.500;MQ=60.00;MQRankSum=0.000;QD=18.34;ReadPosRankSum=0.114;SOR=0.459	GT:AD:DP:GQ:PL	0/1:46,48:94:99:1731,0,1735	4	6.3392	6.42463	0.721484	0.410326	0.49666	3.42492
d306080	Ib	VhaAC45RP	FBgn0051030	-1	3R:30166167	0.608696	3R	30166167	T	C	AG	TRUE	69	1713.6	AC=1;AF=0.500;AN=2;BaseQRankSum=6.162;DP=69;ExcessHet=3.0103;FS=0.913;MLEAC=1;MLEAF=0.500;MQ=60.00;MQRankSum=0.000;QD=24.83;ReadPosRankSum=0.407;SOR=0.583	GT:AD:DP:GQ:PL	0/1:27,42:69:99:1721,0,1044	4	6.3392	6.42463	0.721484	0.410326	0.49666	3.42492
d306080	Ib	VhaAC45RP	FBgn0051030	-1	3R:30166215	0.571429	3R	30166215	T	C	AG	TRUE	77	1416.6	AC=1;AF=0.500;AN=2;BaseQRankSum=6.258;DP=77;ExcessHet=3.0103;FS=0.859;MLEAC=1;MLEAF=0.500;MQ=60.00;MQRankSum=0.000;QD=18.40;ReadPosRankSum=-0.645;SOR=0.586	GT:AD:DP:GQ:PL	0/1:33,44:77:99:1424,0,760	4	6.3392	6.42463	0.721484	0.410326	0.49666	3.42492
d306080	Ib	zfh1	FBgn0004606	1	3R:30774448	0.2	3R	30774448	A	G	AG	TRUE	15	73.6	AC=1;AF=0.500;AN=2;BaseQRankSum=1.911;DP=15;ExcessHet=3.0103;FS=2.796;MLEAC=1;MLEAF=0.500;MQ=60.00;MQRankSum=0.000;QD=4.91;ReadPosRankSum=-0.506;SOR=0.939	GT:AD:DP:GQ:PL	0/1:12,3:15:81:81,0,473	4	2.8207	5.07174	8.83719e-10	1.00111	0.940925	3.42492
d306080	Ib	CycG	FBgn0039858	-1	3R:31601551	0.134615	3R	31601551	T	C	AG	TRUE	52	100.6	AC=1;AF=0.500;AN=2;BaseQRankSum=3.959;DP=52;ExcessHet=3.0103;FS=0.000;MLEAC=1;MLEAF=0.500;MQ=60.00;MQRankSum=0.000;QD=1.93;ReadPosRankSum=-1.345;SOR=0.890	GT:AD:DP:GQ:PL	0/1:45,7:52:99:108,0,1329	4	6.749	7.09638	0.463947	5.43584	5.80647	3.42492
d306080	Ib	cpx	FBgn0041605	1	3R:4297504	0.403361	3R	4297504	A	G	AG	TRUE	120	1251.6	AC=1;AF=0.500;AN=2;BaseQRankSum=5.617;DP=120;ExcessHet=3.0103;FS=0.000;MLEAC=1;MLEAF=0.500;MQ=60.00;MQRankSum=0.000;QD=10.52;ReadPosRankSum=-1.345;SOR=0.625	GT:AD:DP:GQ:PL	0/1:71,48:119:99:1259,0,2134	4	7.90852	7.29727	0.637321	0.177459	0.228242	3.42492
d306080	Ib	cpx	FBgn0041605	1	3R:4297518	0.15311	3R	4297518	A	G	AG	TRUE	210	553.6	AC=1;AF=0.500;AN=2;BaseQRankSum=7.129;DP=210;ExcessHet=3.0103;FS=4.702;MLEAC=1;MLEAF=0.500;MQ=60.00;MQRankSum=0.000;QD=2.65;ReadPosRankSum=0.793;SOR=1.284	GT:AD:DP:GQ:PL	0/1:177,32:209:99:561,0,5396	4	7.90852	7.29727	0.637321	0.177459	0.228242	3.42492
d306080	Ib	cpx	FBgn0041605	1	3R:4301140	0.503497	3R	4301140	A	G	AG	TRUE	143	2411.6	AC=1;AF=0.500;AN=2;BaseQRankSum=3.370;DP=143;ExcessHet=3.0103;FS=0.000;MLEAC=1;MLEAF=0.500;MQ=60.00;MQRankSum=0.000;QD=16.86;ReadPosRankSum=-1.035;SOR=0.627	GT:AD:DP:GQ:PL	0/1:71,72:143:99:2419,0,2442	4	7.90852	7.29727	0.637321	0.177459	0.228242	3.42492
d306080	Ib	cpx	FBgn0041605	1	3R:4301142	0.28169	3R	4301142	A	G	AG	TRUE	142	1227.6	AC=1;AF=0.500;AN=2;BaseQRankSum=5.055;DP=142;ExcessHet=3.0103;FS=8.291;MLEAC=1;MLEAF=0.500;MQ=60.00;MQRankSum=0.000;QD=8.65;ReadPosRankSum=0.425;SOR=1.689	GT:AD:DP:GQ:PL	0/1:102,40:142:99:1235,0,4240	4	7.90852	7.29727	0.637321	0.177459	0.228242	3.42492
d306080	Ib	cpx	FBgn0041605	1	3R:4301150	0.791045	3R	4301150	A	G	AG	TRUE	134	4457.6	AC=1;AF=0.500;AN=2;BaseQRankSum=4.228;DP=134;ExcessHet=3.0103;FS=0.000;MLEAC=1;MLEAF=0.500;MQ=60.00;MQRankSum=0.000;QD=33.27;ReadPosRankSum=-1.079;SOR=0.758	GT:AD:DP:GQ:PL	0/1:28,106:134:99:4465,0,540	4	7.90852	7.29727	0.637321	0.177459	0.228242	3.42492
d306080	Ib	cpx	FBgn0041605	1	3R:4301246	0.157143	3R	4301246	A	G	AG	TRUE	70	205.6	AC=1;AF=0.500;AN=2;BaseQRankSum=3.206;DP=70;ExcessHet=3.0103;FS=0.000;MLEAC=1;MLEAF=0.500;MQ=60.00;MQRankSum=0.000;QD=2.94;ReadPosRankSum=1.814;SOR=0.832	GT:AD:DP:GQ:PL	0/1:59,11:70:99:213,0,2643	4	7.90852	7.29727	0.637321	0.177459	0.228242	3.42492
d306080	Ib	cpx	FBgn0041605	1	3R:4301258	0.22973	3R	4301258	A	G	AG	TRUE	74	560.6	AC=1;AF=0.500;AN=2;BaseQRankSum=5.006;DP=74;ExcessHet=3.0103;FS=3.973;MLEAC=1;MLEAF=0.500;MQ=60.00;MQRankSum=0.000;QD=7.58;ReadPosRankSum=1.224;SOR=1.365	GT:AD:DP:GQ:PL	0/1:57,17:74:99:568,0,2397	4	7.90852	7.29727	0.637321	0.177459	0.228242	3.42492
d306080	Ib	CG1090	FBgn0037238	1	3R:4365385	0.69697	3R	4365385	A	G	AG	TRUE	33	721.6	AC=1;AF=0.500;AN=2;BaseQRankSum=2.675;DP=33;ExcessHet=3.0103;FS=5.871;MLEAC=1;MLEAF=0.500;MQ=60.00;MQRankSum=0.000;QD=21.87;ReadPosRankSum=-1.343;SOR=0.626	GT:AD:DP:GQ:PL	0/1:10,23:33:99:729,0,207	4	4.19836	3.59903	0.876728	0.070259	0.0808403	3.42492
d306080	Ib	Vha26	FBgn0283535	1	3R:5594099	0.287879	3R	5594099	A	G	AG	TRUE	66	642.6	AC=1;AF=0.500;AN=2;BaseQRankSum=2.931;DP=66;ExcessHet=3.0103;FS=1.058;MLEAC=1;MLEAF=0.500;MQ=60.00;MQRankSum=0.000;QD=9.74;ReadPosRankSum=-0.397;SOR=0.455	GT:AD:DP:GQ:PL	0/1:47,19:66:99:650,0,2601	4	7.31501	7.15393	0.778039	4.68759	4.94428	3.42492
d306080	Ib	Sec23	FBgn0262125	1	3R:5650231	1	3R	5650231	A	G	AG	TRUE	11	336.02	AC=2;AF=1.00;AN=2;DP=11;ExcessHet=3.0103;FS=0.000;MLEAC=2;MLEAF=1.00;MQ=60.00;QD=30.55;SOR=1.270	GT:AD:DP:GQ:PL	1/1:0,11:11:33:350,33,0	4	3.14569	3.83924	0.425454	2.08578	2.26094	3.42492
d306080	Ib	lap	FBgn0086372	1	3R:7192775	1	3R	7192775	A	G	AG	TRUE	33	1124.03	AC=2;AF=1.00;AN=2;DP=33;ExcessHet=3.0103;FS=0.000;MLEAC=2;MLEAF=1.00;MQ=60.00;QD=34.06;SOR=0.880	GT:AD:DP:GQ:PL	1/1:0,33:33:98:1138,98,0	4	2.72103	3.41946	0.288932	0.606361	0.41462	3.42492
d306080	Ib	cac	FBgn0263111	-1	X:11971853	1	X	11971853	T	C	AG	TRUE	26	914.03	AC=2;AF=1.00;AN=2;DP=26;ExcessHet=3.0103;FS=0.000;MLEAC=2;MLEAF=1.00;MQ=60.00;QD=29.70;SOR=1.022	GT:AD:DP:GQ:PL	1/1:0,26:26:77:928,77,0	4	4.16093	4.30898	0.905929	0.0597302	0.0545455	3.42492
d306080	Ib	cac	FBgn0263111	-1	X:11977538	1	X	11977538	T	C	AG	TRUE	18	667.03	AC=2;AF=1.00;AN=2;DP=18;ExcessHet=3.0103;FS=0.000;MLEAC=2;MLEAF=1.00;MQ=60.00;QD=31.46;SOR=0.693	GT:AD:DP:GQ:PL	1/1:0,18:18:54:681,54,0	4	4.16093	4.30898	0.905929	0.0597302	0.0545455	3.42492
d306080	Ib	CG4407	FBgn0030431	-1	X:12901421	0.970588	X	12901421	T	C	AG	TRUE	34	1195.03	AC=2;AF=1.00;AN=2;BaseQRankSum=2.225;DP=34;ExcessHet=3.0103;FS=0.000;MLEAC=2;MLEAF=1.00;MQ=60.00;MQRankSum=0.000;QD=30.37;ReadPosRankSum=-1.355;SOR=4.235	GT:AD:DP:GQ:PL	1/1:1,33:34:67:1209,67,0	4	2.30076	1.78768	0.759394	1.86852	1.66592	3.42492
d306080	Ib	ND-B18	FBgn0030605	1	X:15064404	0.202532	X	15064404	A	G	AG	TRUE	79	280.6	AC=1;AF=0.500;AN=2;BaseQRankSum=3.583;DP=79;ExcessHet=3.0103;FS=9.521;MLEAC=1;MLEAF=0.500;MQ=60.00;MQRankSum=0.000;QD=3.55;ReadPosRankSum=0.043;SOR=2.948	GT:AD:DP:GQ:PL	0/1:63,16:79:99:288,0,1641	4	7.59932	6.95118	0.954122	6.45447	6.60477	3.42492
d306080	Ib	Cox17	FBgn0030610	-1	X:15084514	1	X	15084514	T	C	AG	TRUE	25	777.03	AC=2;AF=1.00;AN=2;DP=25;ExcessHet=3.0103;FS=0.000;MLEAC=2;MLEAF=1.00;MQ=60.00;QD=31.08;SOR=1.358	GT:AD:DP:GQ:PL	1/1:0,25:25:74:791,74,0	4	5.69641	5.54231	0.382314	4.48811	4.0839	3.42492
d306080	Ib	CCT6	FBgn0027329	1	X:15747380	1	X	15747380	A	G	AG	TRUE	24	887.03	AC=2;AF=1.00;AN=2;DP=24;ExcessHet=3.0103;FS=0.000;MLEAC=2;MLEAF=1.00;MQ=60.00;QD=30.80;SOR=1.519	GT:AD:DP:GQ:PL	1/1:0,24:24:72:901,72,0	4	5.6948	6.01726	0.845324	2.83705	2.93949	3.42492
d306080	Ib	CG9917	FBgn0030740	-1	X:16321760	1	X	16321760	T	C	AG	TRUE	27	1209.03	AC=2;AF=1.00;AN=2;DP=27;ExcessHet=3.0103;FS=0.000;MLEAC=2;MLEAF=1.00;MQ=60.00;QD=26.00;SOR=2.387	GT:AD:DP:GQ:PL	1/1:0,27:27:90:1223,90,0	4	2.75747	3.56456	0.272389	1.92951	2.07089	3.42492
d306080	Ib	CG9917	FBgn0030740	-1	X:16321855	1	X	16321855	T	C	AG	TRUE	20	741.03	AC=2;AF=1.00;AN=2;DP=20;ExcessHet=3.0103;FS=0.000;MLEAC=2;MLEAF=1.00;MQ=60.00;QD=28.05;SOR=0.693	GT:AD:DP:GQ:PL	1/1:0,20:20:60:755,60,0	4	2.75747	3.56456	0.272389	1.92951	2.07089	3.42492
d306080	Ib	CG9917	FBgn0030740	-1	X:16322300	1	X	16322300	T	C	AG	TRUE	32	1146.03	AC=2;AF=1.00;AN=2;DP=32;ExcessHet=3.0103;FS=0.000;MLEAC=2;MLEAF=1.00;MQ=60.00;QD=36.04;SOR=1.112	GT:AD:DP:GQ:PL	1/1:0,32:32:96:1160,96,0	4	2.75747	3.56456	0.272389	1.92951	2.07089	3.42492
d306080	Ib	CG9917	FBgn0030740	-1	X:16322744	1	X	16322744	T	C	AG	TRUE	31	1048.03	AC=2;AF=1.00;AN=2;DP=31;ExcessHet=3.0103;FS=0.000;MLEAC=2;MLEAF=1.00;MQ=60.00;QD=33.81;SOR=1.839	GT:AD:DP:GQ:PL	1/1:0,31:31:92:1062,92,0	4	2.75747	3.56456	0.272389	1.92951	2.07089	3.42492
d306080	Ib	CG9917	FBgn0030740	-1	X:16322825	1	X	16322825	T	C	AG	TRUE	22	1012.03	AC=2;AF=1.00;AN=2;DP=22;ExcessHet=3.0103;FS=0.000;MLEAC=2;MLEAF=1.00;MQ=60.00;QD=25.46;SOR=0.874	GT:AD:DP:GQ:PL	1/1:0,22:22:69:1026,69,0	4	2.75747	3.56456	0.272389	1.92951	2.07089	3.42492
d306080	Ib	CG4678	FBgn0030778	1	X:16709555	1	X	16709555	A	G	AG	TRUE	17	630.03	AC=2;AF=1.00;AN=2;DP=17;ExcessHet=3.0103;FS=0.000;MLEAC=2;MLEAF=1.00;MQ=60.00;QD=32.07;SOR=3.383	GT:AD:DP:GQ:PL	1/1:0,17:17:51:644,51,0	4	2.83058	1.71034	0.074061	0.243739	0.226471	3.42492
d306080	Ib	Sh	FBgn0003380	-1	X:17926624	1	X	17926624	T	C	AG	TRUE	28	1054.03	AC=2;AF=1.00;AN=2;DP=28;ExcessHet=3.0103;FS=0.000;MLEAC=2;MLEAF=1.00;MQ=60.00;QD=28.90;SOR=1.382	GT:AD:DP:GQ:PL	1/1:0,28:28:84:1068,84,0	4	5.78478	5.98037	0.885151	2.25586	1.88036	3.42492
d306080	Ib	Sh	FBgn0003380	-1	X:17950057	0.941176	X	17950057	T	C	AG	TRUE	17	549.91	AC=2;AF=1.00;AN=2;BaseQRankSum=1.520;DP=17;ExcessHet=3.0103;FS=0.000;MLEAC=2;MLEAF=1.00;MQ=60.00;MQRankSum=0.000;QD=32.35;ReadPosRankSum=-0.311;SOR=0.990	GT:AD:DP:GQ:PL	1/1:1,16:17:16:564,16,0	4	5.78478	5.98037	0.885151	2.25586	1.88036	3.42492
d306080	Ib	nAChRalpha7	FBgn0086778	-1	X:19334465	1	X	19334465	T	C	AG	TRUE	22	771.03	AC=2;AF=1.00;AN=2;DP=22;ExcessHet=3.0103;FS=0.000;MLEAC=2;MLEAF=1.00;MQ=60.00;QD=31.65;SOR=1.931	GT:AD:DP:GQ:PL	1/1:0,22:22:66:785,66,0	4	2.15632	1.80221	0.656062	0.122835	0.0481346	3.42492
d306080	Ib	Dop2R	FBgn0053517	-1	X:20062361	1	X	20062361	T	C	AG	TRUE	17	603.03	AC=2;AF=1.00;AN=2;DP=17;ExcessHet=3.0103;FS=0.000;MLEAC=2;MLEAF=1.00;MQ=60.00;QD=25.63;SOR=3.383	GT:AD:DP:GQ:PL	1/1:0,17:17:51:617,51,0	4	1.54482	1.71089	0.852646	0.00574181	0.00226334	3.42492
d306080	Ib	DIP1	FBgn0024807	-1	X:21629725	0.640845	X	21629725	T	C	AG	TRUE	142	3092.6	AC=1;AF=0.500;AN=2;BaseQRankSum=2.051;DP=142;ExcessHet=3.0103;FS=10.981;MLEAC=1;MLEAF=0.500;MQ=60.00;MQRankSum=0.000;QD=21.78;ReadPosRankSum=-2.427;SOR=0.987	GT:AD:DP:GQ:PL	0/1:51,91:142:99:3100,0,1351	4	4.22571	4.66995	0.917906	1.90808	1.68313	3.42492
d306080	Ib	DIP1	FBgn0024807	-1	X:21629726	0.197183	X	21629726	T	C	AG	TRUE	142	759.6	AC=1;AF=0.500;AN=2;BaseQRankSum=1.785;DP=142;ExcessHet=3.0103;FS=5.371;MLEAC=1;MLEAF=0.500;MQ=60.00;MQRankSum=0.000;QD=5.35;ReadPosRankSum=-0.904;SOR=0.844	GT:AD:DP:GQ:PL	0/1:114,28:142:99:767,0,4560	4	4.22571	4.66995	0.917906	1.90808	1.68313	3.42492
d306080	Ib	DIP1	FBgn0024807	-1	X:21629727	0.111888	X	21629727	T	C	AG	TRUE	143	65.6	AC=1;AF=0.500;AN=2;BaseQRankSum=0.974;DP=143;ExcessHet=3.0103;FS=9.631;MLEAC=1;MLEAF=0.500;MQ=60.00;MQRankSum=0.000;QD=0.46;ReadPosRankSum=0.270;SOR=1.968	GT:AD:DP:GQ:PL	0/1:127,16:143:73:73,0,4692	4	4.22571	4.66995	0.917906	1.90808	1.68313	3.42492
d306080	Ib	DIP1	FBgn0024807	-1	X:21629737	0.198276	X	21629737	T	C	AG	TRUE	116	713.6	AC=1;AF=0.500;AN=2;BaseQRankSum=3.186;DP=116;ExcessHet=3.0103;FS=9.821;MLEAC=1;MLEAF=0.500;MQ=60.00;MQRankSum=0.000;QD=6.15;ReadPosRankSum=1.336;SOR=1.700	GT:AD:DP:GQ:PL	0/1:93,23:116:99:721,0,3755	4	4.22571	4.66995	0.917906	1.90808	1.68313	3.42492
d306080	Ib	OtopLa	FBgn0259994	-1	X:5631048	1	X	5631048	T	C	AG	TRUE	14	489.03	AC=2;AF=1.00;AN=2;DP=14;ExcessHet=3.0103;FS=0.000;MLEAC=2;MLEAF=1.00;MQ=60.00;QD=34.93;SOR=0.693	GT:AD:DP:GQ:PL	1/1:0,14:14:42:503,42,0	4	4.25873	3.80584	0.230532	0.129723	0.050683	3.42492
d306089	Ib	betaTub56D	FBgn0284243	-1	2R:19447593	0.447917	2R	19447593	T	C	AG	TRUE	96	1564.6	AC=1;AF=0.500;AN=2;BaseQRankSum=1.069;DP=96;ExcessHet=3.0103;FS=49.311;MLEAC=1;MLEAF=0.500;MQ=60.00;MQRankSum=0.000;QD=16.30;ReadPosRankSum=0.362;SOR=3.760	GT:AD:DP:GQ:PL	0/1:53,43:96:99:1572,0,2133	4	12.035	12.8548	5.33957e-11	7.87017	8.37422	0
d306089	Ib	ATPsynCF6	FBgn0016119	-1	3R:23355357	0.454545	3R	23355357	T	C	AG	TRUE	12	134.6	AC=1;AF=0.500;AN=2;BaseQRankSum=2.548;DP=12;ExcessHet=3.0103;FS=2.463;MLEAC=1;MLEAF=0.500;MQ=60.00;MQRankSum=0.000;QD=12.24;ReadPosRankSum=1.637;SOR=0.760	GT:AD:DP:GQ:PL	0/1:6,5:11:99:142,0,165	4	9.01907	8.99728	0.563116	8.34196	8.52202	0
d306089	Ib	VhaAC45RP	FBgn0051030	-1	3R:30165949	1	3R	30165949	T	C	AG	TRUE	15	649.03	AC=2;AF=1.00;AN=2;DP=15;ExcessHet=3.0103;FS=0.000;MLEAC=2;MLEAF=1.00;MQ=60.00;QD=26.13;SOR=1.473	GT:AD:DP:GQ:PL	1/1:0,15:15:45:663,45,0	4	6.3392	6.42463	0.721484	0.410326	0.49666	0
d306089	Ib	CG1983	FBgn0039751	-1	3R:30176862	0.909091	3R	30176862	T	C	AG	TRUE	11	284.93	AC=1;AF=0.500;AN=2;BaseQRankSum=0.682;DP=11;ExcessHet=3.0103;FS=3.424;MLEAC=1;MLEAF=0.500;MQ=60.00;MQRankSum=0.000;QD=25.90;ReadPosRankSum=-1.114;SOR=0.793	GT:AD:DP:GQ:PL	0/1:1,10:11:1:292,0,1	4	2.38572	2.69018	0.980606	1.77594	1.87856	0
d306089	Ib	ND-B18	FBgn0030605	1	X:15064404	1	X	15064404	A	G	AG	TRUE	11	348.02	AC=2;AF=1.00;AN=2;DP=11;ExcessHet=3.0103;FS=0.000;MLEAC=2;MLEAF=1.00;MQ=60.00;QD=31.64;SOR=2.494	GT:AD:DP:GQ:PL	1/1:0,11:11:33:362,33,0	4	7.59932	6.95118	0.954122	6.45447	6.60477	0
d306089	Ib	Frq1	FBgn0030897	1	X:18170126	1	X	18170126	A	G	AG	TRUE	11	343.02	AC=2;AF=1.00;AN=2;DP=11;ExcessHet=3.0103;FS=0.000;MLEAC=2;MLEAF=1.00;MQ=60.00;QD=31.18;SOR=2.494	GT:AD:DP:GQ:PL	1/1:0,11:11:33:357,33,0	4	6.87486	6.93852	0.801616	0.138615	0.135627	0
d306090	Ib	CG6329	FBgn0033872	1	2R:13832057	0.5	2R	13832057	A	G	AG	TRUE	12	226.6	AC=1;AF=0.500;AN=2;BaseQRankSum=-0.326;DP=12;ExcessHet=3.0103;FS=12.175;MLEAC=1;MLEAF=0.500;MQ=60.00;MQRankSum=0.000;QD=18.88;ReadPosRankSum=0.618;SOR=1.029	GT:AD:DP:GQ:PL	0/1:6,6:12:99:234,0,320	4	6.30782	5.19838	0.0246684	0.326178	0.229277	0
d306090	Ib	ATPsynCF6	FBgn0016119	-1	3R:23355357	0.615385	3R	23355357	T	C	AG	TRUE	13	226.6	AC=1;AF=0.500;AN=2;BaseQRankSum=1.169;DP=13;ExcessHet=3.0103;FS=16.782;MLEAC=1;MLEAF=0.500;MQ=60.00;MQRankSum=0.000;QD=17.43;ReadPosRankSum=-0.569;SOR=1.700	GT:AD:DP:GQ:PL	0/1:5,8:13:99:234,0,137	4	9.01907	8.99728	0.563116	8.34196	8.52202	0
d306090	Ib	Ald1	FBgn0000064	-1	3R:26254245	0.8125	3R	26254245	T	C	AG	TRUE	32	788.6	AC=1;AF=0.500;AN=2;BaseQRankSum=1.623;DP=32;ExcessHet=3.0103;FS=2.043;MLEAC=1;MLEAF=0.500;MQ=60.00;MQRankSum=0.000;QD=24.64;ReadPosRankSum=-0.630;SOR=1.445	GT:AD:DP:GQ:PL	0/1:6,26:32:99:796,0,108	4	11.4026	10.0568	0.0414265	10.8637	11.1339	0
d306090	Ib	Ald1	FBgn0000064	-1	3R:26254381	0.851852	3R	26254381	T	C	AG	TRUE	27	684.6	AC=1;AF=0.500;AN=2;BaseQRankSum=-0.322;DP=27;ExcessHet=3.0103;FS=0.000;MLEAC=1;MLEAF=0.500;MQ=60.00;MQRankSum=0.000;QD=25.36;ReadPosRankSum=-0.753;SOR=0.776	GT:AD:DP:GQ:PL	0/1:4,23:27:61:692,0,61	4	11.4026	10.0568	0.0414265	10.8637	11.1339	0
d306090	Ib	ND-B18	FBgn0030605	1	X:15064404	0.384615	X	15064404	A	G	AG	TRUE	13	135.6	AC=1;AF=0.500;AN=2;BaseQRankSum=3.044;DP=13;ExcessHet=3.0103;FS=0.000;MLEAC=1;MLEAF=0.500;MQ=60.00;MQRankSum=0.000;QD=10.43;ReadPosRankSum=2.662;SOR=0.368	GT:AD:DP:GQ:PL	0/1:8,5:13:99:143,0,212	4	7.59932	6.95118	0.954122	6.45447	6.60477	0
d306091	Ib	CG33303	FBgn0053303	-1	2L:10374727	0.513514	2L	10374727	T	C	AG	TRUE	37	507.6	AC=1;AF=0.500;AN=2;BaseQRankSum=-1.693;DP=37;ExcessHet=3.0103;FS=0.000;MLEAC=1;MLEAF=0.500;MQ=60.00;MQRankSum=0.000;QD=13.72;ReadPosRankSum=-0.828;SOR=0.776	GT:AD:DP:GQ:PL	0/1:18,19:37:99:515,0,524	4	4.82255	3.93282	0.505552	2.43097	2.84372	0
d306091	Ib	CG33303	FBgn0053303	-1	2L:10374859	0.48	2L	10374859	T	C	AG	TRUE	25	371.6	AC=1;AF=0.500;AN=2;BaseQRankSum=4.305;DP=25;ExcessHet=3.0103;FS=1.580;MLEAC=1;MLEAF=0.500;MQ=60.00;MQRankSum=0.000;QD=14.86;ReadPosRankSum=0.709;SOR=0.368	GT:AD:DP:GQ:PL	0/1:13,12:25:99:379,0,344	4	4.82255	3.93282	0.505552	2.43097	2.84372	0
d306091	Ib	CG31705	FBgn0028490	-1	2L:11525232	1	2L	11525232	T	C	AG	TRUE	17	601.03	AC=2;AF=1.00;AN=2;DP=17;ExcessHet=3.0103;FS=0.000;MLEAC=2;MLEAF=1.00;MQ=60.00;QD=25.68;SOR=0.804	GT:AD:DP:GQ:PL	1/1:0,17:17:51:615,51,0	4	4.03693	4.29753	0.767202	4.24038	4.53465	0
d306091	Ib	CG31705	FBgn0028490	-1	2L:11528165	1	2L	11528165	T	C	AG	TRUE	15	447.03	AC=2;AF=1.00;AN=2;DP=15;ExcessHet=3.0103;FS=0.000;MLEAC=2;MLEAF=1.00;MQ=60.00;QD=29.80;SOR=3.126	GT:AD:DP:GQ:PL	1/1:0,15:15:45:461,45,0	4	4.03693	4.29753	0.767202	4.24038	4.53465	0
d306091	Ib	Pex19	FBgn0032407	1	2L:12094295	0.45	2L	12094295	A	G	AG	TRUE	20	236.6	AC=1;AF=0.500;AN=2;BaseQRankSum=1.279;DP=20;ExcessHet=3.0103;FS=3.916;MLEAC=1;MLEAF=0.500;MQ=60.00;MQRankSum=0.000;QD=11.83;ReadPosRankSum=-0.153;SOR=1.334	GT:AD:DP:GQ:PL	0/1:11,9:20:99:244,0,331	4	5.52679	4.58011	0.198542	3.35329	3.35545	0
d306091	Ib	CG16974	FBgn0032479	-1	2L:13189312	1	2L	13189312	T	C	AG	TRUE	15	493.03	AC=2;AF=1.00;AN=2;DP=15;ExcessHet=3.0103;FS=0.000;MLEAC=2;MLEAF=1.00;MQ=60.00;QD=32.87;SOR=1.112	GT:AD:DP:GQ:PL	1/1:0,15:15:45:507,45,0	4	3.8107	3.63081	0.755289	1.61977	1.51626	0
d306091	Ib	ND-B14.5B	FBgn0031505	-1	2L:3145125	1	2L	3145125	T	C	AG	TRUE	15	564.03	AC=2;AF=1.00;AN=2;DP=15;ExcessHet=3.0103;FS=0.000;MLEAC=2;MLEAF=1.00;MQ=60.00;QD=30.58;SOR=5.549	GT:AD:DP:GQ:PL	1/1:0,15:15:45:578,45,0	4	7.10814	6.50114	0.981134	7.02897	7.05689	0
d306091	Ib	Proc	FBgn0045038	-1	2L:7865825	0.451613	2L	7865825	T	C	AG	TRUE	311	4142.6	AC=1;AF=0.500;AN=2;BaseQRankSum=12.633;DP=311;ExcessHet=3.0103;FS=0.000;MLEAC=1;MLEAF=0.500;MQ=60.00;MQRankSum=0.000;QD=13.36;ReadPosRankSum=-0.869;SOR=0.679	GT:AD:DP:GQ:PL	0/1:170,140:310:99:4150,0,4514	4	9.63479	10.5226	2.51921e-05	0.0321158	0.203318	0
d306091	Ib	14-3-3zeta	FBgn0004907	1	2R:10108800	0.43949	2R	10108800	A	G	AG	TRUE	157	2263.6	AC=1;AF=0.500;AN=2;BaseQRankSum=7.067;DP=157;ExcessHet=3.0103;FS=14.268;MLEAC=1;MLEAF=0.500;MQ=60.00;MQRankSum=0.000;QD=14.42;ReadPosRankSum=-0.414;SOR=1.678	GT:AD:DP:GQ:PL	0/1:88,69:157:99:2271,0,2486	4	10.0161	10.0638	0.920612	8.20641	7.91397	0
d306091	Ib	14-3-3zeta	FBgn0004907	1	2R:10108801	0.128834	2R	10108801	A	G	AG	TRUE	163	221.6	AC=1;AF=0.500;AN=2;BaseQRankSum=2.377;DP=163;ExcessHet=3.0103;FS=3.360;MLEAC=1;MLEAF=0.500;MQ=60.00;MQRankSum=0.000;QD=1.36;ReadPosRankSum=-0.700;SOR=1.101	GT:AD:DP:GQ:PL	0/1:142,21:163:99:229,0,5248	4	10.0161	10.0638	0.920612	8.20641	7.91397	0
d306091	Ib	14-3-3zeta	FBgn0004907	1	2R:10108802	0.401274	2R	10108802	A	G	AG	TRUE	157	1709.6	AC=1;AF=0.500;AN=2;BaseQRankSum=3.939;DP=157;ExcessHet=3.0103;FS=2.185;MLEAC=1;MLEAF=0.500;MQ=60.00;MQRankSum=0.000;QD=10.89;ReadPosRankSum=-0.142;SOR=0.925	GT:AD:DP:GQ:PL	0/1:94,63:157:99:1717,0,2614	4	10.0161	10.0638	0.920612	8.20641	7.91397	0
d306091	Ib	RNaseZ	FBgn0028426	-1	2R:10307375	1	2R	10307375	T	C	AG	TRUE	19	841.03	AC=2;AF=1.00;AN=2;DP=19;ExcessHet=3.0103;FS=0.000;MLEAC=2;MLEAF=1.00;MQ=60.00;QD=24.55;SOR=5.994	GT:AD:DP:GQ:PL	1/1:0,19:19:57:855,57,0	4	0.912224	0.704883	0.672113	0.569709	0.392617	0
d306091	Ib	bbc	FBgn0033844	-1	2R:13487558	0.75	2R	13487558	T	C	AG	TRUE	12	263.6	AC=1;AF=0.500;AN=2;BaseQRankSum=0.511;DP=12;ExcessHet=3.0103;FS=0.000;MLEAC=1;MLEAF=0.500;MQ=60.00;MQRankSum=0.000;QD=21.97;ReadPosRankSum=-0.265;SOR=0.634	GT:AD:DP:GQ:PL	0/1:3,9:12:67:271,0,67	4	2.43079	2.35712	0.725008	1.06293	1.18129	0
d306091	Ib	CG6329	FBgn0033872	1	2R:13832057	0.366412	2R	13832057	A	G	AG	TRUE	131	1724.6	AC=1;AF=0.500;AN=2;BaseQRankSum=-0.600;DP=131;ExcessHet=3.0103;FS=0.703;MLEAC=1;MLEAF=0.500;MQ=60.00;MQRankSum=0.000;QD=13.16;ReadPosRankSum=-0.362;SOR=0.583	GT:AD:DP:GQ:PL	0/1:83,48:131:99:1732,0,3305	4	6.30782	5.19838	0.0246684	0.326178	0.229277	0
d306091	Ib	CG6329	FBgn0033872	1	2R:13832539	0.432432	2R	13832539	A	G	AG	TRUE	74	953.6	AC=1;AF=0.500;AN=2;BaseQRankSum=7.055;DP=74;ExcessHet=3.0103;FS=1.998;MLEAC=1;MLEAF=0.500;MQ=60.00;MQRankSum=0.000;QD=12.89;ReadPosRankSum=0.422;SOR=0.421	GT:AD:DP:GQ:PL	0/1:42,32:74:99:961,0,1172	4	6.30782	5.19838	0.0246684	0.326178	0.229277	0
d306091	Ib	ReepB	FBgn0033906	1	2R:14172781	0.324675	2R	14172781	A	G	AG	TRUE	77	553.6	AC=1;AF=0.500;AN=2;BaseQRankSum=1.763;DP=77;ExcessHet=3.0103;FS=10.508;MLEAC=1;MLEAF=0.500;MQ=60.00;MQRankSum=0.000;QD=7.19;ReadPosRankSum=-0.439;SOR=3.066	GT:AD:DP:GQ:PL	0/1:52,25:77:99:561,0,1524	4	8.82339	8.47452	0.973655	7.40431	7.35215	0
d306091	Ib	ReepB	FBgn0033906	1	2R:14172820	0.25	2R	14172820	A	G	AG	TRUE	40	225.6	AC=1;AF=0.500;AN=2;BaseQRankSum=3.518;DP=40;ExcessHet=3.0103;FS=0.000;MLEAC=1;MLEAF=0.500;MQ=60.00;MQRankSum=0.000;QD=5.64;ReadPosRankSum=0.580;SOR=0.430	GT:AD:DP:GQ:PL	0/1:30,10:40:99:233,0,797	4	8.82339	8.47452	0.973655	7.40431	7.35215	0
d306091	Ib	sli	FBgn0264089	-1	2R:15871296	0.714286	2R	15871296	T	C	AG	TRUE	28	656.6	AC=1;AF=0.500;AN=2;BaseQRankSum=2.821;DP=28;ExcessHet=3.0103;FS=1.690;MLEAC=1;MLEAF=0.500;MQ=60.00;MQRankSum=0.000;QD=23.45;ReadPosRankSum=-0.793;SOR=0.634	GT:AD:DP:GQ:PL	0/1:8,20:28:99:664,0,165	4	2.16783	1.33921	0.0710617	0.234409	0.346388	0
d306091	Ib	Ufc1	FBgn0034061	-1	2R:16007210	0.666667	2R	16007210	T	C	AG	TRUE	18	454.6	AC=1;AF=0.500;AN=2;BaseQRankSum=0.475;DP=18;ExcessHet=3.0103;FS=4.931;MLEAC=1;MLEAF=0.500;MQ=60.00;MQRankSum=0.000;QD=25.26;ReadPosRankSum=-1.414;SOR=1.281	GT:AD:DP:GQ:PL	0/1:6,12:18:99:462,0,242	4	3.89671	4.76406	0.198863	4.33244	4.42744	0
d306091	Ib	pAbp	FBgn0265297	1	2R:18146333	0.455882	2R	18146333	A	G	AG	TRUE	68	881.6	AC=1;AF=0.500;AN=2;BaseQRankSum=3.888;DP=68;ExcessHet=3.0103;FS=0.000;MLEAC=1;MLEAF=0.500;MQ=60.00;MQRankSum=0.000;QD=12.96;ReadPosRankSum=-0.857;SOR=0.673	GT:AD:DP:GQ:PL	0/1:37,31:68:99:889,0,1020	4	8.63626	8.36071	0.0632563	6.39335	6.25444	0
d306091	Ib	CG42518	FBgn0260392	1	2R:18167781	1	2R	18167781	A	G	AG	TRUE	28	971.03	AC=2;AF=1.00;AN=2;DP=28;ExcessHet=3.0103;FS=0.000;MLEAC=2;MLEAF=1.00;MQ=60.00;QD=34.68;SOR=1.609	GT:AD:DP:GQ:PL	1/1:0,28:28:84:985,84,0	4	3.42584	4.89962	0.0806782	5.74827	5.09481	0
d306091	Ib	cora	FBgn0010434	1	2R:19229564	0.7	2R	19229564	A	G	AG	TRUE	20	459.6	AC=1;AF=0.500;AN=2;BaseQRankSum=3.623;DP=20;ExcessHet=3.0103;FS=13.778;MLEAC=1;MLEAF=0.500;MQ=60.00;MQRankSum=0.000;QD=22.98;ReadPosRankSum=0.414;SOR=0.515	GT:AD:DP:GQ:PL	0/1:6,14:20:99:467,0,145	4	4.22498	3.78365	0.0747312	2.01564	2.42146	0
d306091	Ib	Xbp1	FBgn0021872	1	2R:21145178	0.16	2R	21145178	A	G	AG	TRUE	25	39.6	AC=1;AF=0.500;AN=2;BaseQRankSum=1.774;DP=25;ExcessHet=3.0103;FS=9.048;MLEAC=1;MLEAF=0.500;MQ=60.00;MQRankSum=0.000;QD=1.58;ReadPosRankSum=-1.080;SOR=3.091	GT:AD:DP:GQ:PL	0/1:21,4:25:47:47,0,600	4	6.37675	5.94381	0.755289	5.67561	5.11164	0
d306091	Ib	bonsai	FBgn0026261	1	2R:22638356	0.206897	2R	22638356	A	G	AG	TRUE	29	163.6	AC=1;AF=0.500;AN=2;BaseQRankSum=-1.015;DP=29;ExcessHet=3.0103;FS=8.306;MLEAC=1;MLEAF=0.500;MQ=60.00;MQRankSum=0.000;QD=5.64;ReadPosRankSum=-2.050;SOR=2.804	GT:AD:DP:GQ:PL	0/1:23,6:29:99:171,0,872	4	2.83839	2.59942	0.957558	1.58577	1.84416	0
d306091	Ib	Vha16-1	FBgn0262736	-1	2R:6626171	0.214286	2R	6626171	T	C	AG	TRUE	28	132.6	AC=1;AF=0.500;AN=2;BaseQRankSum=3.244;DP=28;ExcessHet=3.0103;FS=0.000;MLEAC=1;MLEAF=0.500;MQ=60.00;MQRankSum=0.000;QD=4.74;ReadPosRankSum=2.133;SOR=0.883	GT:AD:DP:GQ:PL	0/1:22,6:28:99:140,0,649	4	8.42356	8.78145	0.297901	6.11325	6.08202	0
d306091	Ib	prel	FBgn0033413	1	2R:9425652	0.5	2R	9425652	A	G	AG	TRUE	28	414.6	AC=1;AF=0.500;AN=2;BaseQRankSum=3.478;DP=28;ExcessHet=3.0103;FS=9.204;MLEAC=1;MLEAF=0.500;MQ=60.00;MQRankSum=0.000;QD=14.81;ReadPosRankSum=-0.438;SOR=0.568	GT:AD:DP:GQ:PL	0/1:14,14:28:99:422,0,367	4	2.28608	1.30232	0.0580219	1.30797	1.26214	0
d306091	Ib	brp	FBgn0259246	1	2R:9540849	0.358974	2R	9540849	A	G	AG	TRUE	39	387.6	AC=1;AF=0.500;AN=2;BaseQRankSum=5.121;DP=39;ExcessHet=3.0103;FS=26.131;MLEAC=1;MLEAF=0.500;MQ=60.00;MQRankSum=0.000;QD=9.94;ReadPosRankSum=0.426;SOR=1.594	GT:AD:DP:GQ:PL	0/1:25,14:39:99:395,0,634	4	4.91533	5.34215	0.729047	0.115732	0.0447217	0
d306091	Ib	CG1902	FBgn0033434	1	2R:9604115	0.836735	2R	9604115	A	G	AG	TRUE	49	1296.6	AC=1;AF=0.500;AN=2;BaseQRankSum=3.912;DP=49;ExcessHet=3.0103;FS=0.000;MLEAC=1;MLEAF=0.500;MQ=60.00;MQRankSum=0.000;QD=26.46;ReadPosRankSum=0.312;SOR=0.619	GT:AD:DP:GQ:PL	0/1:8,41:49:99:1304,0,108	4	4.22058	3.69211	0.700445	1.77674	1.66021	0
d306091	Ib	Shab	FBgn0262593	1	3L:2941132	0.416667	3L	2941132	A	G	AG	TRUE	12	108.6	AC=1;AF=0.500;AN=2;BaseQRankSum=-0.032;DP=12;ExcessHet=3.0103;FS=6.154;MLEAC=1;MLEAF=0.500;MQ=60.00;MQRankSum=0.000;QD=9.05;ReadPosRankSum=1.276;SOR=1.872	GT:AD:DP:GQ:PL	0/1:7,5:12:99:116,0,209	4	3.60169	2.82872	0.0568977	0.796233	0.656306	0
d306091	Ib	Shab	FBgn0262593	1	3L:2941364	1	3L	2941364	A	G	AG	TRUE	17	592.03	AC=2;AF=1.00;AN=2;DP=17;ExcessHet=3.0103;FS=0.000;MLEAC=2;MLEAF=1.00;MQ=60.00;QD=34.83;SOR=1.061	GT:AD:DP:GQ:PL	1/1:0,17:17:51:606,51,0	4	3.60169	2.82872	0.0568977	0.796233	0.656306	0
d306091	Ib	Shab	FBgn0262593	1	3L:2941396	0.625	3L	2941396	A	G	AG	TRUE	24	449.6	AC=1;AF=0.500;AN=2;BaseQRankSum=3.184;DP=24;ExcessHet=3.0103;FS=1.706;MLEAC=1;MLEAF=0.500;MQ=60.00;MQRankSum=0.000;QD=18.73;ReadPosRankSum=1.105;SOR=1.006	GT:AD:DP:GQ:PL	0/1:9,15:24:99:457,0,211	4	3.60169	2.82872	0.0568977	0.796233	0.656306	0
d306091	Ib	Shab	FBgn0262593	1	3L:2941425	0.25	3L	2941425	A	G	AG	TRUE	20	117.6	AC=1;AF=0.500;AN=2;BaseQRankSum=2.441;DP=20;ExcessHet=3.0103;FS=4.593;MLEAC=1;MLEAF=0.500;MQ=60.00;MQRankSum=0.000;QD=5.88;ReadPosRankSum=1.229;SOR=0.730	GT:AD:DP:GQ:PL	0/1:15,5:20:99:125,0,439	4	3.60169	2.82872	0.0568977	0.796233	0.656306	0
d306091	Ib	Shab	FBgn0262593	1	3L:2941426	1	3L	2941426	A	G	AG	TRUE	18	634.03	AC=2;AF=1.00;AN=2;DP=18;ExcessHet=3.0103;FS=0.000;MLEAC=2;MLEAF=1.00;MQ=60.00;QD=31.14;SOR=1.493	GT:AD:DP:GQ:PL	1/1:0,18:18:54:648,54,0	4	3.60169	2.82872	0.0568977	0.796233	0.656306	0
d306091	Ib	CG1265	FBgn0035517	1	3L:4255132	0.3	3L	4255132	A	G	AG	TRUE	20	118.6	AC=1;AF=0.500;AN=2;BaseQRankSum=-3.396;DP=20;ExcessHet=3.0103;FS=12.882;MLEAC=1;MLEAF=0.500;MQ=60.00;MQRankSum=0.000;QD=5.93;ReadPosRankSum=-1.904;SOR=3.912	GT:AD:DP:GQ:PL	0/1:14,6:20:99:126,0,429	4	6.63685	6.24192	0.997965	7.15556	7.59341	0
d306091	Ib	EndoA	FBgn0038659	1	3R:18909164	0.3125	3R	18909164	A	G	AG	TRUE	16	105.6	AC=1;AF=0.500;AN=2;BaseQRankSum=1.494;DP=16;ExcessHet=3.0103;FS=0.000;MLEAC=1;MLEAF=0.500;MQ=60.00;MQRankSum=0.000;QD=6.60;ReadPosRankSum=0.741;SOR=1.236	GT:AD:DP:GQ:PL	0/1:11,5:16:99:113,0,285	4	4.7728	5.29408	0.154643	0.85352	0.843628	0
d306091	Ib	Cow	FBgn0039054	-1	3R:23112549	0.785714	3R	23112549	T	C	AG	TRUE	14	352.6	AC=1;AF=0.500;AN=2;BaseQRankSum=2.294;DP=14;ExcessHet=3.0103;FS=2.688;MLEAC=1;MLEAF=0.500;MQ=60.00;MQRankSum=0.000;QD=25.19;ReadPosRankSum=-0.157;SOR=1.100	GT:AD:DP:GQ:PL	0/1:3,11:14:62:360,0,62	4	6.07048	6.14794	0.757327	0.0371922	0.0664222	0
d306091	Ib	ATPsynCF6	FBgn0016119	-1	3R:23355357	0.630769	3R	23355357	T	C	AG	TRUE	65	1160.6	AC=1;AF=0.500;AN=2;BaseQRankSum=3.329;DP=65;ExcessHet=3.0103;FS=0.000;MLEAC=1;MLEAF=0.500;MQ=60.00;MQRankSum=0.000;QD=17.86;ReadPosRankSum=-0.082;SOR=0.962	GT:AD:DP:GQ:PL	0/1:24,41:65:99:1168,0,685	4	9.01907	8.99728	0.563116	8.34196	8.52202	0
d306091	Ib	Gdh	FBgn0001098	-1	3R:23936205	0.468085	3R	23936205	T	C	AG	TRUE	94	1268.6	AC=1;AF=0.500;AN=2;BaseQRankSum=6.907;DP=94;ExcessHet=3.0103;FS=25.396;MLEAC=1;MLEAF=0.500;MQ=60.00;MQRankSum=0.000;QD=13.50;ReadPosRankSum=0.091;SOR=2.385	GT:AD:DP:GQ:PL	0/1:50,44:94:99:1276,0,1377	4	6.73636	5.26871	0.00814535	4.37474	4.57326	0
d306091	Ib	Ald1	FBgn0000064	-1	3R:26254245	0.453416	3R	26254245	T	C	AG	TRUE	161	2067.6	AC=1;AF=0.500;AN=2;BaseQRankSum=6.044;DP=161;ExcessHet=3.0103;FS=6.040;MLEAC=1;MLEAF=0.500;MQ=60.00;MQRankSum=0.000;QD=12.84;ReadPosRankSum=-0.278;SOR=1.454	GT:AD:DP:GQ:PL	0/1:88,73:161:99:2075,0,2564	4	11.4026	10.0568	0.0414265	10.8637	11.1339	0
d306091	Ib	Ald1	FBgn0000064	-1	3R:26254381	0.48062	3R	26254381	T	C	AG	TRUE	258	3562.6	AC=1;AF=0.500;AN=2;BaseQRankSum=3.657;DP=258;ExcessHet=3.0103;FS=0.951;MLEAC=1;MLEAF=0.500;MQ=60.00;MQRankSum=0.000;QD=13.81;ReadPosRankSum=0.087;SOR=0.670	GT:AD:DP:GQ:PL	0/1:134,124:258:99:3570,0,3899	4	11.4026	10.0568	0.0414265	10.8637	11.1339	0
d306091	Ib	Hmu	FBgn0015737	1	3R:27290230	0.545455	3R	27290230	A	G	AG	TRUE	11	181.6	AC=1;AF=0.500;AN=2;BaseQRankSum=3.067;DP=11;ExcessHet=3.0103;FS=2.632;MLEAC=1;MLEAF=0.500;MQ=60.00;MQRankSum=0.000;QD=16.51;ReadPosRankSum=0.000;SOR=1.802	GT:AD:DP:GQ:PL	0/1:5,6:11:99:189,0,130	4	5.87173	5.77395	0.390105	2.59234	2.73469	0
d306091	Ib	CG1907	FBgn0039674	1	3R:29620590	1	3R	29620590	A	G	AG	TRUE	22	1015.03	AC=2;AF=1.00;AN=2;DP=22;ExcessHet=3.0103;FS=0.000;MLEAC=2;MLEAF=1.00;MQ=60.00;QD=32.64;SOR=3.258	GT:AD:DP:GQ:PL	1/1:0,22:22:69:1029,69,0	4	2.96927	1.9565	0.114002	3.63121	3.23907	0
d306091	Ib	Drice	FBgn0019972	1	3R:29800350	0.6	3R	29800350	A	G	AG	TRUE	15	243.6	AC=1;AF=0.500;AN=2;BaseQRankSum=1.818;DP=15;ExcessHet=3.0103;FS=2.187;MLEAC=1;MLEAF=0.500;MQ=60.00;MQRankSum=0.000;QD=16.24;ReadPosRankSum=0.806;SOR=0.293	GT:AD:DP:GQ:PL	0/1:6,9:15:99:251,0,162	4	3.00994	3.58233	0.417715	2.92448	2.78377	0
d306091	Ib	VhaAC45RP	FBgn0051030	-1	3R:30165949	0.878049	3R	30165949	T	C	AG	TRUE	41	1442.6	AC=1;AF=0.500;AN=2;BaseQRankSum=0.784;DP=41;ExcessHet=3.0103;FS=12.492;MLEAC=1;MLEAF=0.500;MQ=60.00;MQRankSum=0.000;QD=31.75;ReadPosRankSum=1.801;SOR=0.027	GT:AD:DP:GQ:PL	0/1:5,36:41:47:1450,0,47	4	6.3392	6.42463	0.721484	0.410326	0.49666	0
d306091	Ib	VhaAC45RP	FBgn0051030	-1	3R:30166167	0.814815	3R	30166167	T	C	AG	TRUE	27	919.6	AC=1;AF=0.500;AN=2;BaseQRankSum=2.973;DP=27;ExcessHet=3.0103;FS=4.866;MLEAC=1;MLEAF=0.500;MQ=60.00;MQRankSum=0.000;QD=34.06;ReadPosRankSum=0.282;SOR=1.518	GT:AD:DP:GQ:PL	0/1:5,22:27:99:927,0,140	4	6.3392	6.42463	0.721484	0.410326	0.49666	0
d306091	Ib	VhaAC45RP	FBgn0051030	-1	3R:30166215	0.703704	3R	30166215	T	C	AG	TRUE	27	638.6	AC=1;AF=0.500;AN=2;BaseQRankSum=4.148;DP=27;ExcessHet=3.0103;FS=6.852;MLEAC=1;MLEAF=0.500;MQ=60.00;MQRankSum=0.000;QD=23.65;ReadPosRankSum=-0.027;SOR=1.492	GT:AD:DP:GQ:PL	0/1:8,19:27:99:646,0,176	4	6.3392	6.42463	0.721484	0.410326	0.49666	0
d306091	Ib	CycG	FBgn0039858	-1	3R:31601551	0.263158	3R	31601551	T	C	AG	TRUE	19	113.6	AC=1;AF=0.500;AN=2;BaseQRankSum=1.762;DP=19;ExcessHet=3.0103;FS=0.000;MLEAC=1;MLEAF=0.500;MQ=60.00;MQRankSum=0.000;QD=5.98;ReadPosRankSum=1.492;SOR=0.495	GT:AD:DP:GQ:PL	0/1:14,5:19:99:121,0,408	4	6.749	7.09638	0.463947	5.43584	5.80647	0
d306091	Ib	CycG	FBgn0039858	-1	3R:31601718	0.555556	3R	31601718	T	C	AG	TRUE	18	308.6	AC=1;AF=0.500;AN=2;BaseQRankSum=3.583;DP=18;ExcessHet=3.0103;FS=0.000;MLEAC=1;MLEAF=0.500;MQ=60.00;MQRankSum=0.000;QD=17.14;ReadPosRankSum=0.983;SOR=0.627	GT:AD:DP:GQ:PL	0/1:8,10:18:99:316,0,211	4	6.749	7.09638	0.463947	5.43584	5.80647	0
d306091	Ib	CycG	FBgn0039858	-1	3R:31601828	0.727273	3R	31601828	T	C	AG	TRUE	11	254.6	AC=1;AF=0.500;AN=2;BaseQRankSum=2.253;DP=11;ExcessHet=3.0103;FS=0.000;MLEAC=1;MLEAF=0.500;MQ=60.00;MQRankSum=0.000;QD=23.15;ReadPosRankSum=1.876;SOR=1.802	GT:AD:DP:GQ:PL	0/1:3,8:11:71:262,0,71	4	6.749	7.09638	0.463947	5.43584	5.80647	0
d306091	Ib	cpx	FBgn0041605	1	3R:4297504	0.444444	3R	4297504	A	G	AG	TRUE	54	649.6	AC=1;AF=0.500;AN=2;BaseQRankSum=2.759;DP=54;ExcessHet=3.0103;FS=7.300;MLEAC=1;MLEAF=0.500;MQ=60.00;MQRankSum=0.000;QD=12.03;ReadPosRankSum=1.909;SOR=0.160	GT:AD:DP:GQ:PL	0/1:30,24:54:99:657,0,836	4	7.90852	7.29727	0.637321	0.177459	0.228242	0
d306091	Ib	cpx	FBgn0041605	1	3R:4297518	0.398058	3R	4297518	A	G	AG	TRUE	103	1193.6	AC=1;AF=0.500;AN=2;BaseQRankSum=-1.130;DP=103;ExcessHet=3.0103;FS=11.406;MLEAC=1;MLEAF=0.500;MQ=60.00;MQRankSum=0.000;QD=11.59;ReadPosRankSum=-0.927;SOR=0.168	GT:AD:DP:GQ:PL	0/1:62,41:103:99:1201,0,1789	4	7.90852	7.29727	0.637321	0.177459	0.228242	0
d306091	Ib	cpx	FBgn0041605	1	3R:4301152	0.5	3R	4301152	A	G	AG	TRUE	16	197.6	AC=1;AF=0.500;AN=2;BaseQRankSum=0.194;DP=16;ExcessHet=3.0103;FS=3.310;MLEAC=1;MLEAF=0.500;MQ=60.00;MQRankSum=0.000;QD=12.35;ReadPosRankSum=0.671;SOR=2.765	GT:AD:DP:GQ:PL	0/1:8,8:16:99:205,0,228	4	7.90852	7.29727	0.637321	0.177459	0.228242	0
d306091	Ib	Rm62	FBgn0003261	-1	3R:6004380	0.25	3R	6004380	T	C	AG	TRUE	16	85.6	AC=1;AF=0.500;AN=2;BaseQRankSum=-0.125;DP=16;ExcessHet=3.0103;FS=2.331;MLEAC=1;MLEAF=0.500;MQ=60.00;MQRankSum=0.000;QD=5.35;ReadPosRankSum=0.182;SOR=1.609	GT:AD:DP:GQ:PL	0/1:12,4:16:93:93,0,373	4	5.86322	5.69134	0.728845	3.79053	3.72487	0
d306091	Ib	CG4407	FBgn0030431	-1	X:12901421	1	X	12901421	T	C	AG	TRUE	11	393.02	AC=2;AF=1.00;AN=2;DP=11;ExcessHet=3.0103;FS=0.000;MLEAC=2;MLEAF=1.00;MQ=60.00;QD=36.48;SOR=3.442	GT:AD:DP:GQ:PL	1/1:0,11:11:33:407,33,0	4	2.30076	1.78768	0.759394	1.86852	1.66592	0
d306091	Ib	ND-B18	FBgn0030605	1	X:15064404	0.423077	X	15064404	A	G	AG	TRUE	26	316.6	AC=1;AF=0.500;AN=2;BaseQRankSum=2.976;DP=26;ExcessHet=3.0103;FS=3.783;MLEAC=1;MLEAF=0.500;MQ=60.00;MQRankSum=0.000;QD=12.18;ReadPosRankSum=-0.182;SOR=0.212	GT:AD:DP:GQ:PL	0/1:15,11:26:99:324,0,361	4	7.59932	6.95118	0.954122	6.45447	6.60477	0
d306091	Ib	Cox17	FBgn0030610	-1	X:15084514	0.641026	X	15084514	T	C	AG	TRUE	39	732.6	AC=1;AF=0.500;AN=2;BaseQRankSum=1.568;DP=39;ExcessHet=3.0103;FS=4.720;MLEAC=1;MLEAF=0.500;MQ=60.00;MQRankSum=0.000;QD=18.78;ReadPosRankSum=0.161;SOR=1.001	GT:AD:DP:GQ:PL	0/1:14,25:39:99:740,0,329	4	5.69641	5.54231	0.382314	4.48811	4.0839	0
d306091	Ib	CCT6	FBgn0027329	1	X:15747380	0.368421	X	15747380	A	G	AG	TRUE	19	179.6	AC=1;AF=0.500;AN=2;BaseQRankSum=2.954;DP=19;ExcessHet=3.0103;FS=4.242;MLEAC=1;MLEAF=0.500;MQ=60.00;MQRankSum=0.000;QD=9.45;ReadPosRankSum=0.128;SOR=0.627	GT:AD:DP:GQ:PL	0/1:12,7:19:99:187,0,234	4	5.6948	6.01726	0.845324	2.83705	2.93949	0
d306091	Ib	Cdc50	FBgn0030752	-1	X:16441177	1	X	16441177	T	C	AG	TRUE	16	536.03	AC=2;AF=1.00;AN=2;DP=16;ExcessHet=3.0103;FS=0.000;MLEAC=2;MLEAF=1.00;MQ=60.00;QD=33.50;SOR=1.609	GT:AD:DP:GQ:PL	1/1:0,16:16:48:550,48,0	4	6.37767	6.74232	0.428933	3.31088	3.16744	0
d306091	Ib	Tim9b	FBgn0027358	-1	X:19618035	1	X	19618035	T	C	AG	TRUE	16	642.03	AC=2;AF=1.00;AN=2;DP=16;ExcessHet=3.0103;FS=0.000;MLEAC=2;MLEAF=1.00;MQ=60.00;QD=28.61;SOR=3.258	GT:AD:DP:GQ:PL	1/1:0,16:16:48:656,48,0	4	1.59448	1.76756	0.623138	0.698312	0.589734	0
d306091	Ib	Mnr	FBgn0052521	-1	X:21205767	0.166667	X	21205767	T	C	AG	TRUE	12	30.6	AC=1;AF=0.500;AN=2;BaseQRankSum=2.313;DP=12;ExcessHet=3.0103;FS=7.782;MLEAC=1;MLEAF=0.500;MQ=60.00;MQRankSum=0.000;QD=2.55;ReadPosRankSum=1.719;SOR=0.008	GT:AD:DP:GQ:PL	0/1:10,2:12:38:38,0,194	4	5.59384	3.66861	1.75167e-06	2.03913	2.20795	0
d306091	Ib	l(1)G0196	FBgn0027279	1	X:22507458	0.65	X	22507458	A	G	AG	TRUE	20	400.6	AC=1;AF=0.500;AN=2;BaseQRankSum=1.572;DP=20;ExcessHet=3.0103;FS=0.000;MLEAC=1;MLEAF=0.500;MQ=60.00;MQRankSum=0.000;QD=20.03;ReadPosRankSum=1.336;SOR=1.061	GT:AD:DP:GQ:PL	0/1:7,13:20:99:408,0,162	4	2.77332	2.12863	0.748454	0.826976	0.823219	0
d306091	Ib	Vap33	FBgn0029687	1	X:3953478	0.586207	X	3953478	A	G	AG	TRUE	29	666.6	AC=1;AF=0.500;AN=2;BaseQRankSum=0.770;DP=29;ExcessHet=3.0103;FS=1.485;MLEAC=1;MLEAF=0.500;MQ=60.00;MQRankSum=0.000;QD=22.99;ReadPosRankSum=1.602;SOR=0.586	GT:AD:DP:GQ:PL	0/1:12,17:29:99:674,0,385	4	6.63427	6.82411	0.460294	4.36447	3.97039	0
d306092	Ib	betaTub56D	FBgn0284243	-1	2R:19447593	0.52381	2R	19447593	T	C	AG	TRUE	63	1255.6	AC=1;AF=0.500;AN=2;BaseQRankSum=-0.520;DP=63;ExcessHet=3.0103;FS=34.700;MLEAC=1;MLEAF=0.500;MQ=60.00;MQRankSum=0.000;QD=19.93;ReadPosRankSum=1.666;SOR=4.856	GT:AD:DP:GQ:PL	0/1:30,33:63:99:1263,0,1755	4	12.035	12.8548	5.33957e-11	7.87017	8.37422	6.86604
d306092	Ib	Ald1	FBgn0000064	-1	3R:26254245	0.772727	3R	26254245	T	C	AG	TRUE	22	460.6	AC=1;AF=0.500;AN=2;BaseQRankSum=2.250;DP=22;ExcessHet=3.0103;FS=0.000;MLEAC=1;MLEAF=0.500;MQ=60.00;MQRankSum=0.000;QD=20.94;ReadPosRankSum=0.748;SOR=1.714	GT:AD:DP:GQ:PL	0/1:5,17:22:94:468,0,94	4	11.4026	10.0568	0.0414265	10.8637	11.1339	6.86604
d306092	Ib	Ald1	FBgn0000064	-1	3R:26254381	0.695652	3R	26254381	T	C	AG	TRUE	23	509.6	AC=1;AF=0.500;AN=2;BaseQRankSum=0.477;DP=23;ExcessHet=3.0103;FS=0.000;MLEAC=1;MLEAF=0.500;MQ=60.00;MQRankSum=0.000;QD=22.16;ReadPosRankSum=-1.072;SOR=0.693	GT:AD:DP:GQ:PL	0/1:7,16:23:99:517,0,166	4	11.4026	10.0568	0.0414265	10.8637	11.1339	6.86604
d306093	Ib	CG33303	FBgn0053303	-1	2L:10374727	0.341463	2L	10374727	T	C	AG	TRUE	82	682.6	AC=1;AF=0.500;AN=2;BaseQRankSum=-1.374;DP=82;ExcessHet=3.0103;FS=0.000;MLEAC=1;MLEAF=0.500;MQ=60.00;MQRankSum=0.000;QD=8.32;ReadPosRankSum=-0.305;SOR=0.605	GT:AD:DP:GQ:PL	0/1:54,28:82:99:690,0,1631	4	4.82255	3.93282	0.505552	2.43097	2.84372	1.80323
d306093	Ib	CG33303	FBgn0053303	-1	2L:10374859	0.42623	2L	10374859	T	C	AG	TRUE	61	738.6	AC=1;AF=0.500;AN=2;BaseQRankSum=4.121;DP=61;ExcessHet=3.0103;FS=1.009;MLEAC=1;MLEAF=0.500;MQ=60.00;MQRankSum=0.000;QD=12.11;ReadPosRankSum=-1.725;SOR=0.506	GT:AD:DP:GQ:PL	0/1:35,26:61:99:746,0,963	4	4.82255	3.93282	0.505552	2.43097	2.84372	1.80323
d306093	Ib	ThrRS	FBgn0027081	1	2L:12106021	0.592593	2L	12106021	A	G	AG	TRUE	54	865.6	AC=1;AF=0.500;AN=2;BaseQRankSum=0.892;DP=54;ExcessHet=3.0103;FS=38.146;MLEAC=1;MLEAF=0.500;MQ=60.00;MQRankSum=0.000;QD=16.03;ReadPosRankSum=0.600;SOR=4.039	GT:AD:DP:GQ:PL	0/1:22,32:54:99:873,0,552	4	5.11791	5.14664	0.914631	2.22626	2.05694	1.80323
d306093	Ib	CG16974	FBgn0032479	-1	2L:13189312	0.459184	2L	13189312	T	C	AG	TRUE	98	1238.6	AC=1;AF=0.500;AN=2;BaseQRankSum=4.546;DP=98;ExcessHet=3.0103;FS=1.622;MLEAC=1;MLEAF=0.500;MQ=60.00;MQRankSum=0.000;QD=12.64;ReadPosRankSum=0.600;SOR=0.886	GT:AD:DP:GQ:PL	0/1:53,45:98:99:1246,0,1369	4	3.8107	3.63081	0.755289	1.61977	1.51626	1.80323
d306093	Ib	nAChRalpha5	FBgn0028875	1	2L:14089204	1	2L	14089204	A	G	AG	TRUE	28	920.03	AC=2;AF=1.00;AN=2;DP=28;ExcessHet=3.0103;FS=0.000;MLEAC=2;MLEAF=1.00;MQ=60.00;QD=32.86;SOR=0.997	GT:AD:DP:GQ:PL	1/1:0,28:28:84:934,84,0	4	2.17311	2.13145	0.632364	0.0571794	0.030452	1.80323
d306093	Ib	nAChRalpha5	FBgn0028875	1	2L:14089221	0.970588	2L	14089221	A	G	AG	TRUE	34	1019.03	AC=2;AF=1.00;AN=2;BaseQRankSum=-0.474;DP=34;ExcessHet=3.0103;FS=0.000;MLEAC=2;MLEAF=1.00;MQ=60.00;MQRankSum=0.000;QD=29.97;ReadPosRankSum=-0.460;SOR=0.651	GT:AD:DP:GQ:PL	1/1:1,33:34:66:1033,66,0	4	2.17311	2.13145	0.632364	0.0571794	0.030452	1.80323
d306093	Ib	nAChRalpha5	FBgn0028875	1	2L:14089246	1	2L	14089246	A	G	AG	TRUE	33	1025.03	AC=2;AF=1.00;AN=2;DP=33;ExcessHet=3.0103;FS=0.000;MLEAC=2;MLEAF=1.00;MQ=60.00;QD=31.06;SOR=1.542	GT:AD:DP:GQ:PL	1/1:0,33:33:99:1039,99,0	4	2.17311	2.13145	0.632364	0.0571794	0.030452	1.80323
d306093	Ib	ND-B14.5B	FBgn0031505	-1	2L:3145125	1	2L	3145125	T	C	AG	TRUE	29	996.03	AC=2;AF=1.00;AN=2;DP=29;ExcessHet=3.0103;FS=0.000;MLEAC=2;MLEAF=1.00;MQ=60.00;QD=34.35;SOR=5.353	GT:AD:DP:GQ:PL	1/1:0,29:29:86:1010,86,0	4	7.10814	6.50114	0.981134	7.02897	7.05689	1.80323
d306093	Ib	Thor	FBgn0261560	1	2L:3478627	1	2L	3478627	A	G	AG	TRUE	32	1201.03	AC=2;AF=1.00;AN=2;DP=32;ExcessHet=3.0103;FS=0.000;MLEAC=2;MLEAF=1.00;MQ=60.00;QD=34.17;SOR=1.911	GT:AD:DP:GQ:PL	1/1:0,32:32:96:1215,96,0	4	4.02038	3.58018	0.652908	11.318	10.933	1.80323
d306093	Ib	Proc	FBgn0045038	-1	2L:7865825	0.511976	2L	7865825	T	C	AG	TRUE	334	4954.6	AC=1;AF=0.500;AN=2;BaseQRankSum=10.602;DP=334;ExcessHet=3.0103;FS=2.380;MLEAC=1;MLEAF=0.500;MQ=60.00;MQRankSum=0.000;QD=14.83;ReadPosRankSum=0.290;SOR=0.830	GT:AD:DP:GQ:PL	0/1:163,171:334:99:4962,0,4352	4	9.63479	10.5226	2.51921e-05	0.0321158	0.203318	1.80323
d306093	Ib	Nckx30C	FBgn0028704	-1	2L:9733349	1	2L	9733349	T	C	AG	TRUE	11	287.02	AC=2;AF=1.00;AN=2;DP=11;ExcessHet=3.0103;FS=0.000;MLEAC=2;MLEAF=1.00;MQ=60.00;QD=26.09;SOR=0.859	GT:AD:DP:GQ:PL	1/1:0,11:11:32:301,32,0	4	4.99389	4.09503	0.0412382	0.0832012	0.108464	1.80323
d306093	Ib	RpS15Ab	FBgn0033555	1	2R:10822309	1	2R	10822309	A	G	AG	TRUE	11	405.02	AC=2;AF=1.00;AN=2;DP=11;ExcessHet=3.0103;FS=0.000;MLEAC=2;MLEAF=1.00;MQ=60.00;QD=29.30;SOR=4.977	GT:AD:DP:GQ:PL	1/1:0,11:11:33:419,33,0	4	3.76529	3.1313	0.134754	5.69163	5.75158	1.80323
d306093	Ib	GLS	FBgn0261625	-1	2R:12671884	1	2R	12671884	T	C	AG	TRUE	22	789.03	AC=2;AF=1.00;AN=2;DP=22;ExcessHet=3.0103;FS=0.000;MLEAC=2;MLEAF=1.00;MQ=60.00;QD=32.44;SOR=0.874	GT:AD:DP:GQ:PL	1/1:0,22:22:66:803,66,0	4	3.11216	3.49617	0.657215	0.866847	1.01098	1.80323
d306093	Ib	CG3955	FBgn0033793	-1	2R:13128147	0.542857	2R	13128147	T	C	AG	TRUE	70	1071.6	AC=1;AF=0.500;AN=2;BaseQRankSum=2.139;DP=70;ExcessHet=3.0103;FS=4.681;MLEAC=1;MLEAF=0.500;MQ=60.00;MQRankSum=0.000;QD=15.31;ReadPosRankSum=-0.443;SOR=0.324	GT:AD:DP:GQ:PL	0/1:32,38:70:99:1079,0,898	4	4.54626	4.75042	0.982538	0.118374	0.14535	1.80323
d306093	Ib	CG6329	FBgn0033872	1	2R:13832539	0.156463	2R	13832539	A	G	AG	TRUE	147	367.6	AC=1;AF=0.500;AN=2;BaseQRankSum=6.202;DP=147;ExcessHet=3.0103;FS=42.446;MLEAC=1;MLEAF=0.500;MQ=60.00;MQRankSum=0.000;QD=2.50;ReadPosRankSum=1.192;SOR=3.334	GT:AD:DP:GQ:PL	0/1:124,23:147:99:375,0,3716	4	6.30782	5.19838	0.0246684	0.326178	0.229277	1.80323
d306093	Ib	ReepB	FBgn0033906	1	2R:14172781	0.34375	2R	14172781	A	G	AG	TRUE	96	821.6	AC=1;AF=0.500;AN=2;BaseQRankSum=3.081;DP=96;ExcessHet=3.0103;FS=2.708;MLEAC=1;MLEAF=0.500;MQ=60.00;MQRankSum=0.000;QD=8.56;ReadPosRankSum=-2.372;SOR=1.094	GT:AD:DP:GQ:PL	0/1:63,33:96:99:829,0,1733	4	8.82339	8.47452	0.973655	7.40431	7.35215	1.80323
d306093	Ib	ReepB	FBgn0033906	1	2R:14172820	0.387097	2R	14172820	A	G	AG	TRUE	62	686.6	AC=1;AF=0.500;AN=2;BaseQRankSum=5.310;DP=62;ExcessHet=3.0103;FS=0.000;MLEAC=1;MLEAF=0.500;MQ=60.00;MQRankSum=0.000;QD=11.07;ReadPosRankSum=1.769;SOR=0.546	GT:AD:DP:GQ:PL	0/1:38,24:62:99:694,0,925	4	8.82339	8.47452	0.973655	7.40431	7.35215	1.80323
d306093	Ib	mRpS16	FBgn0033907	-1	2R:14173081	0.419355	2R	14173081	T	C	AG	TRUE	31	447.6	AC=1;AF=0.500;AN=2;BaseQRankSum=1.761;DP=31;ExcessHet=3.0103;FS=6.828;MLEAC=1;MLEAF=0.500;MQ=60.00;MQRankSum=0.000;QD=14.44;ReadPosRankSum=0.162;SOR=0.117	GT:AD:DP:GQ:PL	0/1:18,13:31:99:455,0,716	4	2.9769	2.95758	0.828541	2.15934	1.92185	1.80323
d306093	Ib	mbl	FBgn0265487	1	2R:17377109	0.59322	2R	17377109	A	G	AG	TRUE	118	2169.6	AC=1;AF=0.500;AN=2;BaseQRankSum=6.719;DP=118;ExcessHet=3.0103;FS=19.452;MLEAC=1;MLEAF=0.500;MQ=60.00;MQRankSum=0.000;QD=18.39;ReadPosRankSum=-0.843;SOR=0.117	GT:AD:DP:GQ:PL	0/1:48,70:118:99:2177,0,1146	4	7.78883	7.80422	0.853422	4.6302	4.32818	1.80323
d306093	Ib	pAbp	FBgn0265297	1	2R:18146333	0.582677	2R	18146333	A	G	AG	TRUE	127	2141.6	AC=1;AF=0.500;AN=2;BaseQRankSum=1.321;DP=127;ExcessHet=3.0103;FS=17.774;MLEAC=1;MLEAF=0.500;MQ=60.00;MQRankSum=0.000;QD=16.86;ReadPosRankSum=1.826;SOR=0.107	GT:AD:DP:GQ:PL	0/1:53,74:127:99:2149,0,1398	4	8.63626	8.36071	0.0632563	6.39335	6.25444	1.80323
d306093	Ib	cora	FBgn0010434	1	2R:19229564	0.388889	2R	19229564	A	G	AG	TRUE	18	181.6	AC=1;AF=0.500;AN=2;BaseQRankSum=2.462;DP=18;ExcessHet=3.0103;FS=4.752;MLEAC=1;MLEAF=0.500;MQ=60.00;MQRankSum=0.000;QD=10.09;ReadPosRankSum=2.517;SOR=1.479	GT:AD:DP:GQ:PL	0/1:11,7:18:99:189,0,278	4	4.22498	3.78365	0.0747312	2.01564	2.42146	1.80323
d306093	Ib	betaTub56D	FBgn0284243	-1	2R:19447593	0.146657	2R	19447593	T	C	AG	TRUE	1415	3299.6	AC=1;AF=0.500;AN=2;BaseQRankSum=-7.021;DP=1415;ExcessHet=3.0103;FS=41.369;MLEAC=1;MLEAF=0.500;MQ=60.00;MQRankSum=0.000;QD=2.37;ReadPosRankSum=-3.416;SOR=3.850	GT:AD:DP:GQ:PL	0/1:1187,204:1391:99:3307,0,49285	4	12.035	12.8548	5.33957e-11	7.87017	8.37422	1.80323
d306093	Ib	cv-2	FBgn0000395	-1	2R:21355574	1	2R	21355574	T	C	AG	TRUE	55	1934.03	AC=2;AF=1.00;AN=2;DP=55;ExcessHet=3.0103;FS=0.000;MLEAC=2;MLEAF=1.00;MQ=60.00;QD=31.87;SOR=3.952	GT:AD:DP:GQ:PL	1/1:0,55:55:99:1948,165,0	4	3.65516	4.56181	0.648047	0.897125	1.17365	1.80323
d306093	Ib	CG2765	FBgn0035087	-1	2R:24961078	1	2R	24961078	T	C	AG	TRUE	22	766.03	AC=2;AF=1.00;AN=2;DP=22;ExcessHet=3.0103;FS=0.000;MLEAC=2;MLEAF=1.00;MQ=60.00;QD=34.82;SOR=0.874	GT:AD:DP:GQ:PL	1/1:0,22:22:66:780,66,0	4	2.80939	3.30576	0.862088	1.20241	1.24671	1.80323
d306093	Ib	Vha16-1	FBgn0262736	-1	2R:6626171	0.190476	2R	6626171	T	C	AG	TRUE	42	143.6	AC=1;AF=0.500;AN=2;BaseQRankSum=0.637;DP=42;ExcessHet=3.0103;FS=24.229;MLEAC=1;MLEAF=0.500;MQ=60.00;MQRankSum=0.000;QD=3.42;ReadPosRankSum=-0.145;SOR=4.401	GT:AD:DP:GQ:PL	0/1:34,8:42:99:151,0,1026	4	8.42356	8.78145	0.297901	6.11325	6.08202	1.80323
d306093	Ib	CG1902	FBgn0033434	1	2R:9604115	1	2R	9604115	A	G	AG	TRUE	50	1709.03	AC=2;AF=1.00;AN=2;DP=50;ExcessHet=3.0103;FS=0.000;MLEAC=2;MLEAF=1.00;MQ=60.00;QD=34.18;SOR=0.952	GT:AD:DP:GQ:PL	1/1:0,50:50:99:1723,149,0	4	4.22058	3.69211	0.700445	1.77674	1.66021	1.80323
d306093	Ib	Pka-R2	FBgn0022382	-1	2R:9994533	0.552632	2R	9994533	T	C	AG	TRUE	38	642.6	AC=1;AF=0.500;AN=2;BaseQRankSum=0.618;DP=38;ExcessHet=3.0103;FS=3.699;MLEAC=1;MLEAF=0.500;MQ=60.00;MQRankSum=0.000;QD=16.91;ReadPosRankSum=-0.973;SOR=0.249	GT:AD:DP:GQ:PL	0/1:17,21:38:99:650,0,671	4	4.61114	4.8641	0.950267	2.30218	2.12679	1.80323
d306093	Ib	Shab	FBgn0262593	1	3L:2941312	0.441176	3L	2941312	A	G	AG	TRUE	34	413.6	AC=1;AF=0.500;AN=2;BaseQRankSum=2.804;DP=34;ExcessHet=3.0103;FS=0.000;MLEAC=1;MLEAF=0.500;MQ=60.00;MQRankSum=0.000;QD=12.16;ReadPosRankSum=0.350;SOR=0.460	GT:AD:DP:GQ:PL	0/1:19,15:34:99:421,0,511	4	3.60169	2.82872	0.0568977	0.796233	0.656306	1.80323
d306093	Ib	Shab	FBgn0262593	1	3L:2941364	1	3L	2941364	A	G	AG	TRUE	45	1470.03	AC=2;AF=1.00;AN=2;DP=45;ExcessHet=3.0103;FS=0.000;MLEAC=2;MLEAF=1.00;MQ=60.00;QD=32.67;SOR=3.865	GT:AD:DP:GQ:PL	1/1:0,45:45:99:1484,134,0	4	3.60169	2.82872	0.0568977	0.796233	0.656306	1.80323
d306093	Ib	Shab	FBgn0262593	1	3L:2941396	0.823529	3L	2941396	A	G	AG	TRUE	51	1228.6	AC=1;AF=0.500;AN=2;BaseQRankSum=1.814;DP=51;ExcessHet=3.0103;FS=2.432;MLEAC=1;MLEAF=0.500;MQ=60.00;MQRankSum=0.000;QD=24.09;ReadPosRankSum=-0.187;SOR=0.337	GT:AD:DP:GQ:PL	0/1:9,42:51:99:1236,0,126	4	3.60169	2.82872	0.0568977	0.796233	0.656306	1.80323
d306093	Ib	Shab	FBgn0262593	1	3L:2941425	0.26087	3L	2941425	A	G	AG	TRUE	23	141.6	AC=1;AF=0.500;AN=2;BaseQRankSum=2.293;DP=23;ExcessHet=3.0103;FS=0.000;MLEAC=1;MLEAF=0.500;MQ=60.00;MQRankSum=0.000;QD=6.16;ReadPosRankSum=0.602;SOR=0.518	GT:AD:DP:GQ:PL	0/1:17,6:23:99:149,0,489	4	3.60169	2.82872	0.0568977	0.796233	0.656306	1.80323
d306093	Ib	Shab	FBgn0262593	1	3L:2941426	1	3L	2941426	A	G	AG	TRUE	22	799.03	AC=2;AF=1.00;AN=2;DP=22;ExcessHet=3.0103;FS=0.000;MLEAC=2;MLEAF=1.00;MQ=60.00;QD=29.65;SOR=4.804	GT:AD:DP:GQ:PL	1/1:0,22:22:66:813,66,0	4	3.60169	2.82872	0.0568977	0.796233	0.656306	1.80323
d306093	Ib	Ythdc1	FBgn0027616	-1	3L:3371858	1	3L	3371858	T	C	AG	TRUE	21	733.03	AC=2;AF=1.00;AN=2;DP=21;ExcessHet=3.0103;FS=0.000;MLEAC=2;MLEAF=1.00;MQ=60.00;QD=34.91;SOR=0.784	GT:AD:DP:GQ:PL	1/1:0,21:21:63:747,63,0	4	2.97209	3.21233	0.442493	1.24235	1.26159	1.80323
d306093	Ib	Ciz1	FBgn0027567	1	3L:9867339	0.810345	3L	9867339	A	G	AG	TRUE	58	1404.6	AC=1;AF=0.500;AN=2;BaseQRankSum=-0.353;DP=58;ExcessHet=3.0103;FS=2.954;MLEAC=1;MLEAF=0.500;MQ=60.00;MQRankSum=0.000;QD=24.22;ReadPosRankSum=0.000;SOR=0.347	GT:AD:DP:GQ:PL	0/1:11,47:58:99:1412,0,213	4	3.95852	3.57428	0.813704	1.37711	1.11417	1.80323
d306093	Ib	EndoA	FBgn0038659	1	3R:18907652	1	3R	18907652	A	G	AG	TRUE	33	1095.03	AC=2;AF=1.00;AN=2;DP=33;ExcessHet=3.0103;FS=0.000;MLEAC=2;MLEAF=1.00;MQ=60.00;QD=33.18;SOR=0.880	GT:AD:DP:GQ:PL	1/1:0,33:33:99:1109,99,0	4	4.7728	5.29408	0.154643	0.85352	0.843628	1.80323
d306093	Ib	EndoA	FBgn0038659	1	3R:18907675	1	3R	18907675	A	G	AG	TRUE	33	1196.03	AC=2;AF=1.00;AN=2;DP=33;ExcessHet=3.0103;FS=0.000;MLEAC=2;MLEAF=1.00;MQ=60.00;QD=28.70;SOR=1.352	GT:AD:DP:GQ:PL	1/1:0,33:33:99:1210,99,0	4	4.7728	5.29408	0.154643	0.85352	0.843628	1.80323
d306093	Ib	EndoA	FBgn0038659	1	3R:18910153	0.746667	3R	18910153	A	G	AG	TRUE	150	3391.6	AC=1;AF=0.500;AN=2;BaseQRankSum=3.222;DP=150;ExcessHet=3.0103;FS=26.584;MLEAC=1;MLEAF=0.500;MQ=60.00;MQRankSum=0.000;QD=22.61;ReadPosRankSum=1.533;SOR=0.081	GT:AD:DP:GQ:PL	0/1:38,112:150:99:3399,0,800	4	4.7728	5.29408	0.154643	0.85352	0.843628	1.80323
d306093	Ib	Xrp1	FBgn0261113	1	3R:18918354	0.209877	3R	18918354	A	G	AG	TRUE	81	324.6	AC=1;AF=0.500;AN=2;BaseQRankSum=1.741;DP=81;ExcessHet=3.0103;FS=2.898;MLEAC=1;MLEAF=0.500;MQ=60.00;MQRankSum=0.000;QD=4.01;ReadPosRankSum=0.222;SOR=0.293	GT:AD:DP:GQ:PL	0/1:64,17:81:99:332,0,1930	4	6.93525	6.63308	0.99582	5.49922	5.49918	1.80323
d306093	Ib	Rlip	FBgn0026056	1	3R:21020562	1	3R	21020562	A	G	AG	TRUE	79	2686.03	AC=2;AF=1.00;AN=2;DP=79;ExcessHet=3.0103;FS=0.000;MLEAC=2;MLEAF=1.00;MQ=60.00;QD=34.00;SOR=2.455	GT:AD:DP:GQ:PL	1/1:0,79:79:99:2700,237,0	4	1.73807	2.13756	0.804143	0.464341	0.479873	1.80323
d306093	Ib	Gdh	FBgn0001098	-1	3R:23936205	0.560606	3R	23936205	T	C	AG	TRUE	66	1096.6	AC=1;AF=0.500;AN=2;BaseQRankSum=5.099;DP=66;ExcessHet=3.0103;FS=0.945;MLEAC=1;MLEAF=0.500;MQ=60.00;MQRankSum=0.000;QD=16.62;ReadPosRankSum=-0.745;SOR=0.806	GT:AD:DP:GQ:PL	0/1:29,37:66:99:1104,0,683	4	6.73636	5.26871	0.00814535	4.37474	4.57326	1.80323
d306093	Ib	slo	FBgn0003429	1	3R:24708330	1	3R	24708330	A	G	AG	TRUE	21	687.03	AC=2;AF=1.00;AN=2;DP=21;ExcessHet=3.0103;FS=0.000;MLEAC=2;MLEAF=1.00;MQ=60.00;QD=32.72;SOR=3.160	GT:AD:DP:GQ:PL	1/1:0,21:21:63:701,63,0	4	3.31874	4.49559	0.310436	1.1716	0.687207	1.80323
d306093	Ib	Ald1	FBgn0000064	-1	3R:26254245	0.536618	3R	26254245	T	C	AG	TRUE	753	11547.6	AC=1;AF=0.500;AN=2;BaseQRankSum=8.289;DP=753;ExcessHet=3.0103;FS=3.067;MLEAC=1;MLEAF=0.500;MQ=60.00;MQRankSum=0.000;QD=15.38;ReadPosRankSum=1.613;SOR=0.462	GT:AD:DP:GQ:PL	0/1:348,403:751:99:11555,0,9186	4	11.4026	10.0568	0.0414265	10.8637	11.1339	1.80323
d306093	Ib	Ald1	FBgn0000064	-1	3R:26254381	0.539948	3R	26254381	T	C	AG	TRUE	777	12235.6	AC=1;AF=0.500;AN=2;BaseQRankSum=9.961;DP=777;ExcessHet=3.0103;FS=0.000;MLEAC=1;MLEAF=0.500;MQ=60.00;MQRankSum=0.000;QD=15.77;ReadPosRankSum=0.871;SOR=0.736	GT:AD:DP:GQ:PL	0/1:357,419:776:99:12243,0,9746	4	11.4026	10.0568	0.0414265	10.8637	11.1339	1.80323
d306093	Ib	Pkc98E	FBgn0003093	1	3R:29046298	1	3R	29046298	A	G	AG	TRUE	42	1855.03	AC=2;AF=1.00;AN=2;DP=42;ExcessHet=3.0103;FS=0.000;MLEAC=2;MLEAF=1.00;MQ=60.00;QD=31.33;SOR=1.402	GT:AD:DP:GQ:PL	1/1:0,42:42:99:1869,126,0	4	4.42269	4.69937	0.833844	1.73884	1.5978	1.80323
d306093	Ib	Cnx99A	FBgn0015622	-1	3R:29316804	1	3R	29316804	T	C	AG	TRUE	32	1606.03	AC=2;AF=1.00;AN=2;DP=32;ExcessHet=3.0103;FS=0.000;MLEAC=2;MLEAF=1.00;MQ=60.00;QD=35.47;SOR=0.957	GT:AD:DP:GQ:PL	1/1:0,32:32:99:1620,108,0	4	5.37514	5.28525	0.729489	2.58793	2.27049	1.80323
d306093	Ib	Cnx99A	FBgn0015622	-1	3R:29316843	1	3R	29316843	T	C	AG	TRUE	65	3271.03	AC=2;AF=1.00;AN=2;DP=65;ExcessHet=3.0103;FS=0.000;MLEAC=2;MLEAF=1.00;MQ=60.00;QD=29.97;SOR=0.787	GT:AD:DP:GQ:PL	1/1:0,65:65:99:3285,220,0	4	5.37514	5.28525	0.729489	2.58793	2.27049	1.80323
d306093	Ib	kay	FBgn0001297	1	3R:29794088	1	3R	29794088	A	G	AG	TRUE	24	895.03	AC=2;AF=1.00;AN=2;DP=24;ExcessHet=3.0103;FS=0.000;MLEAC=2;MLEAF=1.00;MQ=60.00;QD=27.98;SOR=2.925	GT:AD:DP:GQ:PL	1/1:0,24:24:72:909,72,0	4	5.08707	5.90756	0.125239	4.66592	4.33526	1.80323
d306093	Ib	heca	FBgn0010113	1	3R:30371906	1	3R	30371906	A	G	AG	TRUE	17	540.03	AC=2;AF=1.00;AN=2;DP=17;ExcessHet=3.0103;FS=0.000;MLEAC=2;MLEAF=1.00;MQ=60.00;QD=31.77;SOR=2.712	GT:AD:DP:GQ:PL	1/1:0,17:17:51:554,51,0	4	3.65717	4.55384	0.0179205	1.24003	1.45922	1.80323
d306093	Ib	cindr	FBgn0027598	1	3R:30826946	1	3R	30826946	A	G	AG	TRUE	28	890.03	AC=2;AF=1.00;AN=2;DP=28;ExcessHet=3.0103;FS=0.000;MLEAC=2;MLEAF=1.00;MQ=60.00;QD=31.79;SOR=2.833	GT:AD:DP:GQ:PL	1/1:0,28:28:84:904,84,0	4	3.79459	4.09584	0.742166	2.21586	2.35913	1.80323
d306093	Ib	awd	FBgn0000150	-1	3R:31745955	0.52381	3R	31745955	T	C	AG	TRUE	21	284.6	AC=1;AF=0.500;AN=2;BaseQRankSum=1.047;DP=21;ExcessHet=3.0103;FS=0.000;MLEAC=1;MLEAF=0.500;MQ=60.00;MQRankSum=0.000;QD=13.55;ReadPosRankSum=-1.110;SOR=0.804	GT:AD:DP:GQ:PL	0/1:10,11:21:99:292,0,246	4	11.4307	11.3852	0.780141	9.45494	9.86209	1.80323
d306093	Ib	cpx	FBgn0041605	1	3R:4297504	0.762238	3R	4297504	A	G	AG	TRUE	143	3672.6	AC=1;AF=0.500;AN=2;BaseQRankSum=3.850;DP=143;ExcessHet=3.0103;FS=13.449;MLEAC=1;MLEAF=0.500;MQ=60.00;MQRankSum=0.000;QD=25.68;ReadPosRankSum=2.712;SOR=0.175	GT:AD:DP:GQ:PL	0/1:34,109:143:99:3680,0,735	4	7.90852	7.29727	0.637321	0.177459	0.228242	1.80323
d306093	Ib	cpx	FBgn0041605	1	3R:4297518	0.206009	3R	4297518	A	G	AG	TRUE	233	976.6	AC=1;AF=0.500;AN=2;BaseQRankSum=-2.713;DP=233;ExcessHet=3.0103;FS=0.000;MLEAC=1;MLEAF=0.500;MQ=60.00;MQRankSum=0.000;QD=4.19;ReadPosRankSum=1.095;SOR=0.686	GT:AD:DP:GQ:PL	0/1:185,48:233:99:984,0,6088	4	7.90852	7.29727	0.637321	0.177459	0.228242	1.80323
d306093	Ib	cpx	FBgn0041605	1	3R:4301140	0.193548	3R	4301140	A	G	AG	TRUE	62	378.6	AC=1;AF=0.500;AN=2;BaseQRankSum=0.857;DP=62;ExcessHet=3.0103;FS=21.122;MLEAC=1;MLEAF=0.500;MQ=60.00;MQRankSum=0.000;QD=6.11;ReadPosRankSum=0.857;SOR=3.604	GT:AD:DP:GQ:PL	0/1:50,12:62:99:386,0,2186	4	7.90852	7.29727	0.637321	0.177459	0.228242	1.80323
d306093	Ib	cpx	FBgn0041605	1	3R:4301142	0.203125	3R	4301142	A	G	AG	TRUE	64	366.6	AC=1;AF=0.500;AN=2;BaseQRankSum=0.701;DP=64;ExcessHet=3.0103;FS=23.197;MLEAC=1;MLEAF=0.500;MQ=60.00;MQRankSum=0.000;QD=5.73;ReadPosRankSum=-0.017;SOR=3.765	GT:AD:DP:GQ:PL	0/1:51,13:64:99:374,0,2354	4	7.90852	7.29727	0.637321	0.177459	0.228242	1.80323
d306093	Ib	cpx	FBgn0041605	1	3R:4301154	0.153846	3R	4301154	A	G	AG	TRUE	65	276.6	AC=1;AF=0.500;AN=2;BaseQRankSum=1.756;DP=65;ExcessHet=3.0103;FS=14.698;MLEAC=1;MLEAF=0.500;MQ=60.00;MQRankSum=0.000;QD=4.26;ReadPosRankSum=0.118;SOR=3.255	GT:AD:DP:GQ:PL	0/1:55,10:65:99:284,0,2444	4	7.90852	7.29727	0.637321	0.177459	0.228242	1.80323
d306093	Ib	cpx	FBgn0041605	1	3R:4301158	0.140351	3R	4301158	A	G	AG	TRUE	57	165.6	AC=1;AF=0.500;AN=2;BaseQRankSum=2.979;DP=57;ExcessHet=3.0103;FS=9.179;MLEAC=1;MLEAF=0.500;MQ=60.00;MQRankSum=0.000;QD=2.91;ReadPosRankSum=0.265;SOR=2.613	GT:AD:DP:GQ:PL	0/1:49,8:57:99:173,0,2243	4	7.90852	7.29727	0.637321	0.177459	0.228242	1.80323
d306093	Ib	cpx	FBgn0041605	1	3R:4301244	0.479167	3R	4301244	A	G	AG	TRUE	96	1761.6	AC=1;AF=0.500;AN=2;BaseQRankSum=5.902;DP=96;ExcessHet=3.0103;FS=6.362;MLEAC=1;MLEAF=0.500;MQ=60.00;MQRankSum=0.000;QD=18.35;ReadPosRankSum=-0.018;SOR=0.242	GT:AD:DP:GQ:PL	0/1:50,46:96:99:1769,0,1929	4	7.90852	7.29727	0.637321	0.177459	0.228242	1.80323
d306093	Ib	CG1090	FBgn0037238	1	3R:4365385	1	3R	4365385	A	G	AG	TRUE	38	1217.03	AC=2;AF=1.00;AN=2;DP=38;ExcessHet=3.0103;FS=0.000;MLEAC=2;MLEAF=1.00;MQ=60.00;QD=32.03;SOR=0.798	GT:AD:DP:GQ:PL	1/1:0,38:38:99:1231,113,0	4	4.19836	3.59903	0.876728	0.070259	0.0808403	1.80323
d306093	Ib	CG9727	FBgn0037445	-1	3R:6455990	1	3R	6455990	T	C	AG	TRUE	42	1455.03	AC=2;AF=1.00;AN=2;DP=42;ExcessHet=3.0103;FS=0.000;MLEAC=2;MLEAF=1.00;MQ=60.00;QD=34.64;SOR=0.892	GT:AD:DP:GQ:PL	1/1:0,42:42:99:1469,126,0	4	2.14065	1.48485	0.171049	0.851658	0.906101	1.80323
d306093	Ib	CG4407	FBgn0030431	-1	X:12901421	1	X	12901421	T	C	AG	TRUE	32	1148.03	AC=2;AF=1.00;AN=2;DP=32;ExcessHet=3.0103;FS=0.000;MLEAC=2;MLEAF=1.00;MQ=60.00;QD=28.14;SOR=5.549	GT:AD:DP:GQ:PL	1/1:0,32:32:96:1162,96,0	4	2.30076	1.78768	0.759394	1.86852	1.66592	1.80323
d306093	Ib	ND-B18	FBgn0030605	1	X:15064404	0.484848	X	15064404	A	G	AG	TRUE	33	480.6	AC=1;AF=0.500;AN=2;BaseQRankSum=3.845;DP=33;ExcessHet=3.0103;FS=6.435;MLEAC=1;MLEAF=0.500;MQ=60.00;MQRankSum=0.000;QD=14.56;ReadPosRankSum=0.456;SOR=3.070	GT:AD:DP:GQ:PL	0/1:17,16:33:99:488,0,462	4	7.59932	6.95118	0.954122	6.45447	6.60477	1.80323
d306093	Ib	Cox17	FBgn0030610	-1	X:15084514	1	X	15084514	T	C	AG	TRUE	27	831.03	AC=2;AF=1.00;AN=2;DP=27;ExcessHet=3.0103;FS=0.000;MLEAC=2;MLEAF=1.00;MQ=60.00;QD=30.78;SOR=1.781	GT:AD:DP:GQ:PL	1/1:0,27:27:80:845,80,0	4	5.69641	5.54231	0.382314	4.48811	4.0839	1.80323
d306093	Ib	para	FBgn0285944	-1	X:16464719	0.227273	X	16464719	T	C	AG	TRUE	22	106.6	AC=1;AF=0.500;AN=2;BaseQRankSum=3.188;DP=22;ExcessHet=3.0103;FS=14.052;MLEAC=1;MLEAF=0.500;MQ=60.00;MQRankSum=0.000;QD=4.85;ReadPosRankSum=0.000;SOR=1.853	GT:AD:DP:GQ:PL	0/1:17,5:22:99:114,0,402	4	4.84243	5.41949	0.0668684	0.0459099	0.108431	1.80323
d306093	Ib	Frq1	FBgn0030897	1	X:18170126	0.194139	X	18170126	A	G	AG	TRUE	274	1005.6	AC=1;AF=0.500;AN=2;BaseQRankSum=5.785;DP=274;ExcessHet=3.0103;FS=9.685;MLEAC=1;MLEAF=0.500;MQ=60.00;MQRankSum=0.000;QD=3.68;ReadPosRankSum=0.564;SOR=1.401	GT:AD:DP:GQ:PL	0/1:220,53:273:99:1013,0,6658	4	6.87486	6.93852	0.801616	0.138615	0.135627	1.80323
d306093	Ib	Rcd-1	FBgn0031047	1	X:19640640	1	X	19640640	A	G	AG	TRUE	21	844.03	AC=2;AF=1.00;AN=2;DP=21;ExcessHet=3.0103;FS=0.000;MLEAC=2;MLEAF=1.00;MQ=60.00;QD=26.35;SOR=2.636	GT:AD:DP:GQ:PL	1/1:0,21:21:63:858,63,0	4	4.58335	4.1717	0.337239	2.55807	2.49188	1.80323
d306093	Ib	DIP1	FBgn0024807	-1	X:21629725	1	X	21629725	T	C	AG	TRUE	26	986.03	AC=2;AF=1.00;AN=2;DP=26;ExcessHet=3.0103;FS=0.000;MLEAC=2;MLEAF=1.00;MQ=60.00;QD=28.09;SOR=0.846	GT:AD:DP:GQ:PL	1/1:0,26:26:78:1000,78,0	4	4.22571	4.66995	0.917906	1.90808	1.68313	1.80323
d306093	Ib	DIP1	FBgn0024807	-1	X:21629726	0.5	X	21629726	T	C	AG	TRUE	26	468.6	AC=1;AF=0.500;AN=2;BaseQRankSum=1.621;DP=26;ExcessHet=3.0103;FS=6.239;MLEAC=1;MLEAF=0.500;MQ=60.00;MQRankSum=0.000;QD=18.02;ReadPosRankSum=-0.539;SOR=1.492	GT:AD:DP:GQ:PL	0/1:13,13:26:99:476,0,515	4	4.22571	4.66995	0.917906	1.90808	1.68313	1.80323
d306093	Ib	DIP1	FBgn0024807	-1	X:21629737	0.444444	X	21629737	T	C	AG	TRUE	27	425.6	AC=1;AF=0.500;AN=2;BaseQRankSum=-0.696;DP=27;ExcessHet=3.0103;FS=3.473;MLEAC=1;MLEAF=0.500;MQ=60.00;MQRankSum=0.000;QD=15.76;ReadPosRankSum=-0.073;SOR=0.819	GT:AD:DP:GQ:PL	0/1:15,12:27:99:433,0,594	4	4.22571	4.66995	0.917906	1.90808	1.68313	1.80323
d306093	Ib	l(1)G0196	FBgn0027279	1	X:22507458	0.474576	X	22507458	A	G	AG	TRUE	59	767.6	AC=1;AF=0.500;AN=2;BaseQRankSum=0.682;DP=59;ExcessHet=3.0103;FS=9.333;MLEAC=1;MLEAF=0.500;MQ=60.00;MQRankSum=0.000;QD=13.01;ReadPosRankSum=0.450;SOR=0.173	GT:AD:DP:GQ:PL	0/1:31,28:59:99:775,0,810	4	2.77332	2.12863	0.748454	0.826976	0.823219	1.80323
d306095	Ib	Proc	FBgn0045038	-1	2L:7865825	0.333333	2L	7865825	T	C	AG	TRUE	39	344.6	AC=1;AF=0.500;AN=2;BaseQRankSum=4.970;DP=39;ExcessHet=3.0103;FS=3.057;MLEAC=1;MLEAF=0.500;MQ=60.00;MQRankSum=0.000;QD=8.84;ReadPosRankSum=0.345;SOR=1.387	GT:AD:DP:GQ:PL	0/1:26,13:39:99:352,0,639	4	9.63479	10.5226	2.51921e-05	0.0321158	0.203318	0
d306095	Ib	betaTub56D	FBgn0284243	-1	2R:19447593	0.457627	2R	19447593	T	C	AG	TRUE	297	5170.6	AC=1;AF=0.500;AN=2;BaseQRankSum=4.319;DP=297;ExcessHet=3.0103;FS=247.294;MLEAC=1;MLEAF=0.500;MQ=60.00;MQRankSum=0.000;QD=17.53;ReadPosRankSum=1.659;SOR=6.548	GT:AD:DP:GQ:PL	0/1:160,135:295:99:5178,0,6331	4	12.035	12.8548	5.33957e-11	7.87017	8.37422	0
d306095	Ib	EndoA	FBgn0038659	1	3R:18907652	1	3R	18907652	A	G	AG	TRUE	15	541.03	AC=2;AF=1.00;AN=2;DP=15;ExcessHet=3.0103;FS=0.000;MLEAC=2;MLEAF=1.00;MQ=60.00;QD=31.08;SOR=1.473	GT:AD:DP:GQ:PL	1/1:0,15:15:45:555,45,0	4	4.7728	5.29408	0.154643	0.85352	0.843628	0
d306095	Ib	EndoA	FBgn0038659	1	3R:18907675	1	3R	18907675	A	G	AG	TRUE	15	510.03	AC=2;AF=1.00;AN=2;DP=15;ExcessHet=3.0103;FS=0.000;MLEAC=2;MLEAF=1.00;MQ=60.00;QD=34.00;SOR=1.911	GT:AD:DP:GQ:PL	1/1:0,15:15:45:524,45,0	4	4.7728	5.29408	0.154643	0.85352	0.843628	0
d306095	Ib	Atpalpha	FBgn0002921	1	3R:20965039	0.444444	3R	20965039	A	G	AG	TRUE	27	347.6	AC=1;AF=0.500;AN=2;BaseQRankSum=4.365;DP=27;ExcessHet=3.0103;FS=0.000;MLEAC=1;MLEAF=0.500;MQ=60.00;MQRankSum=0.000;QD=12.87;ReadPosRankSum=-0.418;SOR=0.627	GT:AD:DP:GQ:PL	0/1:15,12:27:99:355,0,404	4	9.18942	9.08294	0.418439	4.40032	4.50151	0
d306095	Ib	Ald1	FBgn0000064	-1	3R:26254245	0.5	3R	26254245	T	C	AG	TRUE	28	345.6	AC=1;AF=0.500;AN=2;BaseQRankSum=1.984;DP=28;ExcessHet=3.0103;FS=0.000;MLEAC=1;MLEAF=0.500;MQ=60.00;MQRankSum=0.000;QD=12.34;ReadPosRankSum=-0.811;SOR=0.693	GT:AD:DP:GQ:PL	0/1:14,14:28:99:353,0,364	4	11.4026	10.0568	0.0414265	10.8637	11.1339	0
d306095	Ib	Ald1	FBgn0000064	-1	3R:26254381	0.54	3R	26254381	T	C	AG	TRUE	50	757.6	AC=1;AF=0.500;AN=2;BaseQRankSum=2.435;DP=50;ExcessHet=3.0103;FS=5.783;MLEAC=1;MLEAF=0.500;MQ=60.00;MQRankSum=0.000;QD=15.15;ReadPosRankSum=-0.263;SOR=0.381	GT:AD:DP:GQ:PL	0/1:23,27:50:99:765,0,629	4	11.4026	10.0568	0.0414265	10.8637	11.1339	0
d306095	Ib	TfIIA-L	FBgn0011289	1	3R:27255644	1	3R	27255644	A	G	AG	TRUE	21	909.03	AC=2;AF=1.00;AN=2;DP=21;ExcessHet=3.0103;FS=0.000;MLEAC=2;MLEAF=1.00;MQ=60.00;QD=31.69;SOR=1.230	GT:AD:DP:GQ:PL	1/1:0,21:21:64:923,64,0	4	2.98054	3.12474	0.877624	2.55085	2.08212	0
d306095	Ib	VhaAC45RP	FBgn0051030	-1	3R:30165949	0.5	3R	30165949	T	C	AG	TRUE	18	313.6	AC=1;AF=0.500;AN=2;BaseQRankSum=0.766;DP=18;ExcessHet=3.0103;FS=2.392;MLEAC=1;MLEAF=0.500;MQ=60.00;MQRankSum=0.000;QD=17.42;ReadPosRankSum=-2.836;SOR=0.141	GT:AD:DP:GQ:PL	0/1:9,9:18:99:321,0,339	4	6.3392	6.42463	0.721484	0.410326	0.49666	0
d306095	Ib	cpx	FBgn0041605	1	3R:4297504	0.645161	3R	4297504	A	G	AG	TRUE	31	554.6	AC=1;AF=0.500;AN=2;BaseQRankSum=2.779;DP=31;ExcessHet=3.0103;FS=4.985;MLEAC=1;MLEAF=0.500;MQ=60.00;MQRankSum=0.000;QD=17.89;ReadPosRankSum=0.832;SOR=2.189	GT:AD:DP:GQ:PL	0/1:11,20:31:99:562,0,343	4	7.90852	7.29727	0.637321	0.177459	0.228242	0
d306095	Ib	cpx	FBgn0041605	1	3R:4297518	0.288889	3R	4297518	A	G	AG	TRUE	45	321.6	AC=1;AF=0.500;AN=2;BaseQRankSum=5.248;DP=45;ExcessHet=3.0103;FS=8.661;MLEAC=1;MLEAF=0.500;MQ=60.00;MQRankSum=0.000;QD=7.15;ReadPosRankSum=0.942;SOR=2.367	GT:AD:DP:GQ:PL	0/1:32,13:45:99:329,0,995	4	7.90852	7.29727	0.637321	0.177459	0.228242	0
d306096	Ib	CG33303	FBgn0053303	-1	2L:10374727	1	2L	10374727	T	C	AG	TRUE	26	930.03	AC=2;AF=1.00;AN=2;DP=26;ExcessHet=3.0103;FS=0.000;MLEAC=2;MLEAF=1.00;MQ=60.00;QD=32.05;SOR=1.022	GT:AD:DP:GQ:PL	1/1:0,26:26:78:944,78,0	4	4.82255	3.93282	0.505552	2.43097	2.84372	1.74846
d306096	Ib	CG33303	FBgn0053303	-1	2L:10374859	1	2L	10374859	T	C	AG	TRUE	21	714.03	AC=2;AF=1.00;AN=2;DP=21;ExcessHet=3.0103;FS=0.000;MLEAC=2;MLEAF=1.00;MQ=60.00;QD=34.00;SOR=0.784	GT:AD:DP:GQ:PL	1/1:0,21:21:62:728,62,0	4	4.82255	3.93282	0.505552	2.43097	2.84372	1.74846
d306096	Ib	salr	FBgn0000287	1	2L:11373223	1	2L	11373223	A	G	AG	TRUE	31	1034.03	AC=2;AF=1.00;AN=2;DP=31;ExcessHet=3.0103;FS=0.000;MLEAC=2;MLEAF=1.00;MQ=60.00;QD=33.36;SOR=1.402	GT:AD:DP:GQ:PL	1/1:0,31:31:93:1048,93,0	4	3.36969	2.9991	0.771618	0.202178	0.0214256	1.74846
d306096	Ib	CG31705	FBgn0028490	-1	2L:11523838	1	2L	11523838	T	C	AG	TRUE	31	1127.03	AC=2;AF=1.00;AN=2;DP=31;ExcessHet=3.0103;FS=0.000;MLEAC=2;MLEAF=1.00;MQ=60.00;QD=31.16;SOR=0.892	GT:AD:DP:GQ:PL	1/1:0,31:31:92:1141,92,0	4	4.03693	4.29753	0.767202	4.24038	4.53465	1.74846
d306096	Ib	CG31705	FBgn0028490	-1	2L:11525232	1	2L	11525232	T	C	AG	TRUE	23	809.03	AC=2;AF=1.00;AN=2;DP=23;ExcessHet=3.0103;FS=0.000;MLEAC=2;MLEAF=1.00;MQ=60.00;QD=31.10;SOR=0.776	GT:AD:DP:GQ:PL	1/1:0,23:23:69:823,69,0	4	4.03693	4.29753	0.767202	4.24038	4.53465	1.74846
d306096	Ib	CG31705	FBgn0028490	-1	2L:11525642	1	2L	11525642	T	C	AG	TRUE	22	784.03	AC=2;AF=1.00;AN=2;DP=22;ExcessHet=3.0103;FS=0.000;MLEAC=2;MLEAF=1.00;MQ=60.00;QD=35.07;SOR=1.931	GT:AD:DP:GQ:PL	1/1:0,22:22:66:798,66,0	4	4.03693	4.29753	0.767202	4.24038	4.53465	1.74846
d306096	Ib	ThrRS	FBgn0027081	1	2L:12106021	0.538462	2L	12106021	A	G	AG	TRUE	39	610.6	AC=1;AF=0.500;AN=2;BaseQRankSum=1.314;DP=39;ExcessHet=3.0103;FS=0.000;MLEAC=1;MLEAF=0.500;MQ=60.00;MQRankSum=0.000;QD=15.66;ReadPosRankSum=-1.158;SOR=0.784	GT:AD:DP:GQ:PL	0/1:18,21:39:99:618,0,498	4	5.11791	5.14664	0.914631	2.22626	2.05694	1.74846
d306096	Ib	CG16974	FBgn0032479	-1	2L:13189312	0.125	2L	13189312	T	C	AG	TRUE	48	42.6	AC=1;AF=0.500;AN=2;BaseQRankSum=0.842;DP=48;ExcessHet=3.0103;FS=1.882;MLEAC=1;MLEAF=0.500;MQ=60.00;MQRankSum=0.000;QD=0.89;ReadPosRankSum=0.672;SOR=1.371	GT:AD:DP:GQ:PL	0/1:42,6:48:50:50,0,1320	4	3.8107	3.63081	0.755289	1.61977	1.51626	1.74846
d306096	Ib	nAChRalpha5	FBgn0028875	1	2L:14083516	1	2L	14083516	A	G	AG	TRUE	11	470.02	AC=2;AF=1.00;AN=2;DP=11;ExcessHet=3.0103;FS=0.000;MLEAC=2;MLEAF=1.00;MQ=60.00;QD=23.29;SOR=0.859	GT:AD:DP:GQ:PL	1/1:0,11:11:33:484,33,0	4	2.17311	2.13145	0.632364	0.0571794	0.030452	1.74846
d306096	Ib	nAChRalpha5	FBgn0028875	1	2L:14083517	1	2L	14083517	A	G	AG	TRUE	11	470.02	AC=2;AF=1.00;AN=2;DP=11;ExcessHet=3.0103;FS=0.000;MLEAC=2;MLEAF=1.00;MQ=60.00;QD=33.13;SOR=0.859	GT:AD:DP:GQ:PL	1/1:0,11:11:33:484,33,0	4	2.17311	2.13145	0.632364	0.0571794	0.030452	1.74846
d306096	Ib	nAChRalpha5	FBgn0028875	1	2L:14089204	1	2L	14089204	A	G	AG	TRUE	11	372.02	AC=2;AF=1.00;AN=2;DP=11;ExcessHet=3.0103;FS=0.000;MLEAC=2;MLEAF=1.00;MQ=60.00;QD=33.82;SOR=2.494	GT:AD:DP:GQ:PL	1/1:0,11:11:33:386,33,0	4	2.17311	2.13145	0.632364	0.0571794	0.030452	1.74846
d306096	Ib	chinmo	FBgn0086758	1	2L:1697095	0.551282	2L	1697095	A	G	AG	TRUE	78	1340.6	AC=1;AF=0.500;AN=2;BaseQRankSum=4.950;DP=78;ExcessHet=3.0103;FS=4.411;MLEAC=1;MLEAF=0.500;MQ=60.00;MQRankSum=0.000;QD=17.19;ReadPosRankSum=-0.831;SOR=1.147	GT:AD:DP:GQ:PL	0/1:35,43:78:99:1348,0,924	4	4.89124	3.28942	2.254e-05	2.01378	1.91915	1.74846
d306096	Ib	L2HGDH	FBgn0032729	-1	2L:18972039	0.279412	2L	18972039	T	C	AG	TRUE	68	389.6	AC=1;AF=0.500;AN=2;BaseQRankSum=-0.581;DP=68;ExcessHet=3.0103;FS=11.246;MLEAC=1;MLEAF=0.500;MQ=60.00;MQRankSum=0.000;QD=5.73;ReadPosRankSum=0.616;SOR=0.014	GT:AD:DP:GQ:PL	0/1:49,19:68:99:397,0,1594	4	2.70753	2.01899	0.215605	3.70279	3.7388	1.74846
d306096	Ib	Snx21	FBgn0031457	-1	2L:2764371	0.157895	2L	2764371	T	C	AG	TRUE	38	127.6	AC=1;AF=0.500;AN=2;BaseQRankSum=4.106;DP=38;ExcessHet=3.0103;FS=21.723;MLEAC=1;MLEAF=0.500;MQ=60.00;MQRankSum=0.000;QD=3.36;ReadPosRankSum=-3.843;SOR=3.900	GT:AD:DP:GQ:PL	0/1:32,6:38:99:135,0,1555	4	3.71689	5.92923	0.00165457	2.46603	2.37167	1.74846
d306096	Ib	Hydr2	FBgn0014906	1	2L:3167771	1	2L	3167771	A	G	AG	TRUE	23	857.03	AC=2;AF=1.00;AN=2;DP=23;ExcessHet=3.0103;FS=0.000;MLEAC=2;MLEAF=1.00;MQ=60.00;QD=36.11;SOR=1.426	GT:AD:DP:GQ:PL	1/1:0,23:23:69:871,69,0	4	2.47882	1.81392	0.0606409	0.927258	1.49242	1.74846
d306096	Ib	GramD1B	FBgn0085423	-1	2L:3358929	1	2L	3358929	T	C	AG	TRUE	22	767.03	AC=2;AF=1.00;AN=2;DP=22;ExcessHet=3.0103;FS=0.000;MLEAC=2;MLEAF=1.00;MQ=60.00;QD=34.86;SOR=1.085	GT:AD:DP:GQ:PL	1/1:0,22:22:66:781,66,0	4	1.42535	1.38029	0.93415	0.581157	0.778327	1.74846
d306096	Ib	Msp300	FBgn0261836	1	2L:5205966	0.511628	2L	5205966	A	G	AG	TRUE	43	629.6	AC=1;AF=0.500;AN=2;BaseQRankSum=4.132;DP=43;ExcessHet=3.0103;FS=6.439;MLEAC=1;MLEAF=0.500;MQ=60.00;MQRankSum=0.000;QD=14.64;ReadPosRankSum=0.512;SOR=1.215	GT:AD:DP:GQ:PL	0/1:21,22:43:99:637,0,899	4	5.66863	5.5634	0.880478	3.31906	3.19027	1.74846
d306096	Ib	Msp300	FBgn0261836	1	2L:5206015	1	2L	5206015	A	G	AG	TRUE	55	2462.03	AC=2;AF=1.00;AN=2;DP=55;ExcessHet=3.0103;FS=0.000;MLEAC=2;MLEAF=1.00;MQ=60.00;QD=24.44;SOR=1.371	GT:AD:DP:GQ:PL	1/1:0,55:55:99:2476,174,0	4	5.66863	5.5634	0.880478	3.31906	3.19027	1.74846
d306096	Ib	Msp300	FBgn0261836	1	2L:5206020	0.183333	2L	5206020	A	G	AG	TRUE	60	209.6	AC=1;AF=0.500;AN=2;BaseQRankSum=4.022;DP=60;ExcessHet=3.0103;FS=9.958;MLEAC=1;MLEAF=0.500;MQ=60.00;MQRankSum=0.000;QD=3.49;ReadPosRankSum=-0.383;SOR=2.280	GT:AD:DP:GQ:PL	0/1:49,11:60:99:217,0,1892	4	5.66863	5.5634	0.880478	3.31906	3.19027	1.74846
d306096	Ib	Proc	FBgn0045038	-1	2L:7865825	0.646907	2L	7865825	T	C	AG	TRUE	388	7852.6	AC=1;AF=0.500;AN=2;BaseQRankSum=10.557;DP=388;ExcessHet=3.0103;FS=6.200;MLEAC=1;MLEAF=0.500;MQ=60.00;MQRankSum=0.000;QD=20.24;ReadPosRankSum=-0.145;SOR=0.996	GT:AD:DP:GQ:PL	0/1:137,251:388:99:7860,0,3413	4	9.63479	10.5226	2.51921e-05	0.0321158	0.203318	1.74846
d306096	Ib	Nckx30C	FBgn0028704	-1	2L:9717614	0.591837	2L	9717614	T	C	AG	TRUE	49	899.6	AC=1;AF=0.500;AN=2;BaseQRankSum=3.042;DP=49;ExcessHet=3.0103;FS=5.993;MLEAC=1;MLEAF=0.500;MQ=60.00;MQRankSum=0.000;QD=18.36;ReadPosRankSum=0.489;SOR=0.874	GT:AD:DP:GQ:PL	0/1:20,29:49:99:907,0,563	4	4.99389	4.09503	0.0412382	0.0832012	0.108464	1.74846
d306096	Ib	Nckx30C	FBgn0028704	-1	2L:9733349	1	2L	9733349	T	C	AG	TRUE	15	553.03	AC=2;AF=1.00;AN=2;DP=15;ExcessHet=3.0103;FS=0.000;MLEAC=2;MLEAF=1.00;MQ=60.00;QD=26.52;SOR=0.818	GT:AD:DP:GQ:PL	1/1:0,15:15:45:567,45,0	4	4.99389	4.09503	0.0412382	0.0832012	0.108464	1.74846
d306096	Ib	14-3-3zeta	FBgn0004907	1	2R:10108801	0.159159	2R	10108801	A	G	AG	TRUE	333	982.6	AC=1;AF=0.500;AN=2;BaseQRankSum=5.782;DP=333;ExcessHet=3.0103;FS=1.189;MLEAC=1;MLEAF=0.500;MQ=60.00;MQRankSum=0.000;QD=2.95;ReadPosRankSum=-1.883;SOR=0.824	GT:AD:DP:GQ:PL	0/1:280,53:333:99:990,0,8949	4	10.0161	10.0638	0.920612	8.20641	7.91397	1.74846
d306096	Ib	RNaseZ	FBgn0028426	-1	2R:10307375	1	2R	10307375	T	C	AG	TRUE	16	695.03	AC=2;AF=1.00;AN=2;DP=16;ExcessHet=3.0103;FS=0.000;MLEAC=2;MLEAF=1.00;MQ=60.00;QD=23.31;SOR=4.174	GT:AD:DP:GQ:PL	1/1:0,16:16:48:709,48,0	4	0.912224	0.704883	0.672113	0.569709	0.392617	1.74846
d306096	Ib	SLO2	FBgn0261698	-1	2R:10323545	1	2R	10323545	T	C	AG	TRUE	11	378.02	AC=2;AF=1.00;AN=2;DP=11;ExcessHet=3.0103;FS=0.000;MLEAC=2;MLEAF=1.00;MQ=60.00;QD=34.37;SOR=0.859	GT:AD:DP:GQ:PL	1/1:0,11:11:33:392,33,0	4	1.85291	1.3384	0.537466	0.0168058	0.0566964	1.74846
d306096	Ib	CG3955	FBgn0033793	-1	2R:13128147	1	2R	13128147	T	C	AG	TRUE	26	878.03	AC=2;AF=1.00;AN=2;DP=26;ExcessHet=3.0103;FS=0.000;MLEAC=2;MLEAF=1.00;MQ=60.00;QD=33.77;SOR=1.445	GT:AD:DP:GQ:PL	1/1:0,26:26:78:892,78,0	4	4.54626	4.75042	0.982538	0.118374	0.14535	1.74846
d306096	Ib	CG6329	FBgn0033872	1	2R:13832057	0.5	2R	13832057	A	G	AG	TRUE	150	2839.6	AC=1;AF=0.500;AN=2;BaseQRankSum=2.300;DP=150;ExcessHet=3.0103;FS=0.000;MLEAC=1;MLEAF=0.500;MQ=60.00;MQRankSum=0.000;QD=18.93;ReadPosRankSum=-1.619;SOR=0.693	GT:AD:DP:GQ:PL	0/1:75,75:150:99:2847,0,3016	4	6.30782	5.19838	0.0246684	0.326178	0.229277	1.74846
d306096	Ib	CG6329	FBgn0033872	1	2R:13832539	0.427632	2R	13832539	A	G	AG	TRUE	152	1881.6	AC=1;AF=0.500;AN=2;BaseQRankSum=7.521;DP=152;ExcessHet=3.0103;FS=13.239;MLEAC=1;MLEAF=0.500;MQ=60.00;MQRankSum=0.000;QD=12.38;ReadPosRankSum=1.804;SOR=0.528	GT:AD:DP:GQ:PL	0/1:87,65:152:99:1889,0,2512	4	6.30782	5.19838	0.0246684	0.326178	0.229277	1.74846
d306096	Ib	shot	FBgn0013733	-1	2R:13887556	1	2R	13887556	T	C	AG	TRUE	13	463.02	AC=2;AF=1.00;AN=2;DP=13;ExcessHet=3.0103;FS=0.000;MLEAC=2;MLEAF=1.00;MQ=60.00;QD=29.83;SOR=2.147	GT:AD:DP:GQ:PL	1/1:0,13:13:39:477,39,0	4	3.15927	3.81751	0.00164051	1.26596	1.43746	1.74846
d306096	Ib	ReepB	FBgn0033906	1	2R:14172781	0.183036	2R	14172781	A	G	AG	TRUE	225	796.6	AC=1;AF=0.500;AN=2;BaseQRankSum=4.806;DP=225;ExcessHet=3.0103;FS=5.860;MLEAC=1;MLEAF=0.500;MQ=60.00;MQRankSum=0.000;QD=3.56;ReadPosRankSum=-1.984;SOR=0.295	GT:AD:DP:GQ:PL	0/1:183,41:224:99:804,0,5444	4	8.82339	8.47452	0.973655	7.40431	7.35215	1.74846
d306096	Ib	ReepB	FBgn0033906	1	2R:14172820	0.138122	2R	14172820	A	G	AG	TRUE	181	362.6	AC=1;AF=0.500;AN=2;BaseQRankSum=5.851;DP=181;ExcessHet=3.0103;FS=7.080;MLEAC=1;MLEAF=0.500;MQ=60.00;MQRankSum=0.000;QD=2.00;ReadPosRankSum=1.078;SOR=0.184	GT:AD:DP:GQ:PL	0/1:156,25:181:99:370,0,4691	4	8.82339	8.47452	0.973655	7.40431	7.35215	1.74846
d306096	Ib	Opa1	FBgn0261276	-1	2R:14234798	1	2R	14234798	T	C	AG	TRUE	56	1812.03	AC=2;AF=1.00;AN=2;DP=56;ExcessHet=3.0103;FS=0.000;MLEAC=2;MLEAF=1.00;MQ=60.00;QD=32.36;SOR=0.841	GT:AD:DP:GQ:PL	1/1:0,56:56:99:1826,165,0	4	2.40495	3.13511	0.394098	1.90917	1.64868	1.74846
d306096	Ib	Gmppa	FBgn0034035	-1	2R:15677332	1	2R	15677332	T	C	AG	TRUE	24	788.03	AC=2;AF=1.00;AN=2;DP=24;ExcessHet=3.0103;FS=0.000;MLEAC=2;MLEAF=1.00;MQ=60.00;QD=32.83;SOR=1.802	GT:AD:DP:GQ:PL	1/1:0,24:24:71:802,71,0	4	2.13825	1.80404	0.769491	1.54195	1.7944	1.74846
d306096	Ib	CG8405	FBgn0034071	1	2R:16048343	1	2R	16048343	A	G	AG	TRUE	12	526.02	AC=2;AF=1.00;AN=2;DP=12;ExcessHet=3.0103;FS=0.000;MLEAC=2;MLEAF=1.00;MQ=60.00;QD=33.86;SOR=1.445	GT:AD:DP:GQ:PL	1/1:0,12:12:36:540,36,0	4	2.53302	2.65448	0.692047	1.04381	0.98824	1.74846
d306096	Ib	pAbp	FBgn0265297	1	2R:18146333	0.432099	2R	18146333	A	G	AG	TRUE	81	1014.6	AC=1;AF=0.500;AN=2;BaseQRankSum=1.267;DP=81;ExcessHet=3.0103;FS=1.024;MLEAC=1;MLEAF=0.500;MQ=60.00;MQRankSum=0.000;QD=12.53;ReadPosRankSum=-0.550;SOR=0.900	GT:AD:DP:GQ:PL	0/1:46,35:81:99:1022,0,1353	4	8.63626	8.36071	0.0632563	6.39335	6.25444	1.74846
d306096	Ib	mago	FBgn0002736	1	2R:21128756	0.292683	2R	21128756	A	G	AG	TRUE	41	232.6	AC=1;AF=0.500;AN=2;BaseQRankSum=-1.912;DP=41;ExcessHet=3.0103;FS=1.420;MLEAC=1;MLEAF=0.500;MQ=60.00;MQRankSum=0.000;QD=5.67;ReadPosRankSum=-0.057;SOR=0.433	GT:AD:DP:GQ:PL	0/1:29,12:41:99:240,0,905	4	3.46187	3.46022	0.901201	3.13284	3.19197	1.74846
d306096	Ib	mago	FBgn0002736	1	2R:21128870	0.184211	2R	21128870	A	G	AG	TRUE	38	187.6	AC=1;AF=0.500;AN=2;BaseQRankSum=0.423;DP=38;ExcessHet=3.0103;FS=1.670;MLEAC=1;MLEAF=0.500;MQ=60.00;MQRankSum=0.000;QD=4.94;ReadPosRankSum=-0.586;SOR=1.154	GT:AD:DP:GQ:PL	0/1:31,7:38:99:195,0,3022	4	3.46187	3.46022	0.901201	3.13284	3.19197	1.74846
d306096	Ib	mago	FBgn0002736	1	2R:21128873	0.175	2R	21128873	A	G	AG	TRUE	40	184.6	AC=1;AF=0.500;AN=2;BaseQRankSum=0.807;DP=40;ExcessHet=3.0103;FS=1.694;MLEAC=1;MLEAF=0.500;MQ=60.00;MQRankSum=0.000;QD=4.62;ReadPosRankSum=0.446;SOR=1.345	GT:AD:DP:GQ:PL	0/1:33,7:40:99:192,0,3054	4	3.46187	3.46022	0.901201	3.13284	3.19197	1.74846
d306096	Ib	mago	FBgn0002736	1	2R:21128882	0.209302	2R	21128882	A	G	AG	TRUE	43	245.6	AC=1;AF=0.500;AN=2;BaseQRankSum=0.450;DP=43;ExcessHet=3.0103;FS=1.501;MLEAC=1;MLEAF=0.500;MQ=60.00;MQRankSum=0.000;QD=5.71;ReadPosRankSum=-0.494;SOR=1.239	GT:AD:DP:GQ:PL	0/1:34,9:43:99:253,0,3001	4	3.46187	3.46022	0.901201	3.13284	3.19197	1.74846
d306096	Ib	CG14591	FBgn0033054	-1	2R:6037128	0.8125	2R	6037128	T	C	AG	TRUE	32	794.6	AC=1;AF=0.500;AN=2;BaseQRankSum=1.945;DP=32;ExcessHet=3.0103;FS=0.000;MLEAC=1;MLEAF=0.500;MQ=60.00;MQRankSum=0.000;QD=24.83;ReadPosRankSum=0.824;SOR=0.957	GT:AD:DP:GQ:PL	0/1:6,26:32:97:802,0,97	4	4.47495	4.49171	0.904654	0.132465	0.0680559	1.74846
d306096	Ib	Vha16-1	FBgn0262736	-1	2R:6626169	0.116071	2R	6626169	T	C	AG	TRUE	112	119.6	AC=1;AF=0.500;AN=2;BaseQRankSum=2.948;DP=112;ExcessHet=3.0103;FS=0.000;MLEAC=1;MLEAF=0.500;MQ=60.00;MQRankSum=0.000;QD=1.07;ReadPosRankSum=-0.423;SOR=0.677	GT:AD:DP:GQ:PL	0/1:99,13:112:99:127,0,4194	4	8.42356	8.78145	0.297901	6.11325	6.08202	1.74846
d306096	Ib	Vha16-1	FBgn0262736	-1	2R:6626171	0.343137	2R	6626171	T	C	AG	TRUE	102	1225.6	AC=1;AF=0.500;AN=2;BaseQRankSum=4.797;DP=102;ExcessHet=3.0103;FS=1.723;MLEAC=1;MLEAF=0.500;MQ=60.00;MQRankSum=0.000;QD=12.02;ReadPosRankSum=-0.011;SOR=0.954	GT:AD:DP:GQ:PL	0/1:67,35:102:99:1233,0,1989	4	8.42356	8.78145	0.297901	6.11325	6.08202	1.74846
d306096	Ib	puml	FBgn0033226	1	2R:7813863	1	2R	7813863	A	G	AG	TRUE	18	644.03	AC=2;AF=1.00;AN=2;DP=18;ExcessHet=3.0103;FS=0.000;MLEAC=2;MLEAF=1.00;MQ=60.00;QD=30.90;SOR=0.914	GT:AD:DP:GQ:PL	1/1:0,18:18:54:658,54,0	4	2.96619	2.88029	0.815089	2.94272	2.98054	1.74846
d306096	Ib	CG1902	FBgn0033434	1	2R:9604115	1	2R	9604115	A	G	AG	TRUE	11	404.02	AC=2;AF=1.00;AN=2;DP=11;ExcessHet=3.0103;FS=0.000;MLEAC=2;MLEAF=1.00;MQ=60.00;QD=26.92;SOR=0.859	GT:AD:DP:GQ:PL	1/1:0,11:11:33:418,33,0	4	4.22058	3.69211	0.700445	1.77674	1.66021	1.74846
d306096	Ib	hzg	FBgn0036556	-1	3L:15993527	0.95	3L	15993527	T	C	AG	TRUE	20	592.99	AC=2;AF=1.00;AN=2;BaseQRankSum=0.090;DP=20;ExcessHet=3.0103;FS=3.468;MLEAC=2;MLEAF=1.00;MQ=60.00;MQRankSum=0.000;QD=29.65;ReadPosRankSum=-0.877;SOR=0.707	GT:AD:DP:GQ:PL	1/1:1,19:20:23:607,23,0	4	5.14397	4.93394	0.384067	2.83095	2.66627	1.74846
d306096	Ib	Gbs-76A	FBgn0036862	-1	3L:19283264	0.642857	3L	19283264	T	C	AG	TRUE	14	279.6	AC=1;AF=0.500;AN=2;BaseQRankSum=1.832;DP=14;ExcessHet=3.0103;FS=0.000;MLEAC=1;MLEAF=0.500;MQ=60.00;MQRankSum=0.000;QD=19.97;ReadPosRankSum=-0.066;SOR=1.002	GT:AD:DP:GQ:PL	0/1:5,9:14:99:287,0,116	4	2.62452	1.40716	0.00204643	3.06808	2.85648	1.74846
d306096	Ib	Shab	FBgn0262593	1	3L:2925255	1	3L	2925255	A	G	AG	TRUE	17	626.03	AC=2;AF=1.00;AN=2;DP=17;ExcessHet=3.0103;FS=0.000;MLEAC=2;MLEAF=1.00;MQ=60.00;QD=26.68;SOR=1.739	GT:AD:DP:GQ:PL	1/1:0,17:17:51:640,51,0	4	3.60169	2.82872	0.0568977	0.796233	0.656306	1.74846
d306096	Ib	Shab	FBgn0262593	1	3L:2941132	1	3L	2941132	A	G	AG	TRUE	27	883.03	AC=2;AF=1.00;AN=2;DP=27;ExcessHet=3.0103;FS=0.000;MLEAC=2;MLEAF=1.00;MQ=60.00;QD=32.70;SOR=2.387	GT:AD:DP:GQ:PL	1/1:0,27:27:81:897,81,0	4	3.60169	2.82872	0.0568977	0.796233	0.656306	1.74846
d306096	Ib	Shab	FBgn0262593	1	3L:2941216	1	3L	2941216	A	G	AG	TRUE	41	1431.03	AC=2;AF=1.00;AN=2;DP=41;ExcessHet=3.0103;FS=0.000;MLEAC=2;MLEAF=1.00;MQ=60.00;QD=34.90;SOR=2.247	GT:AD:DP:GQ:PL	1/1:0,41:41:99:1445,123,0	4	3.60169	2.82872	0.0568977	0.796233	0.656306	1.74846
d306096	Ib	Shab	FBgn0262593	1	3L:2941312	1	3L	2941312	A	G	AG	TRUE	31	1172.03	AC=2;AF=1.00;AN=2;DP=31;ExcessHet=3.0103;FS=0.000;MLEAC=2;MLEAF=1.00;MQ=60.00;QD=31.59;SOR=0.756	GT:AD:DP:GQ:PL	1/1:0,31:31:93:1186,93,0	4	3.60169	2.82872	0.0568977	0.796233	0.656306	1.74846
d306096	Ib	Shab	FBgn0262593	1	3L:2941364	1	3L	2941364	A	G	AG	TRUE	65	2261.03	AC=2;AF=1.00;AN=2;DP=65;ExcessHet=3.0103;FS=0.000;MLEAC=2;MLEAF=1.00;MQ=60.00;QD=34.79;SOR=1.341	GT:AD:DP:GQ:PL	1/1:0,65:65:99:2275,195,0	4	3.60169	2.82872	0.0568977	0.796233	0.656306	1.74846
d306096	Ib	Shab	FBgn0262593	1	3L:2941396	0.197183	3L	2941396	A	G	AG	TRUE	71	287.6	AC=1;AF=0.500;AN=2;BaseQRankSum=3.759;DP=71;ExcessHet=3.0103;FS=11.168;MLEAC=1;MLEAF=0.500;MQ=60.00;MQRankSum=0.000;QD=4.05;ReadPosRankSum=2.279;SOR=2.242	GT:AD:DP:GQ:PL	0/1:57,14:71:99:295,0,1656	4	3.60169	2.82872	0.0568977	0.796233	0.656306	1.74846
d306096	Ib	Shab	FBgn0262593	1	3L:2941425	0.740741	3L	2941425	A	G	AG	TRUE	54	1244.6	AC=1;AF=0.500;AN=2;BaseQRankSum=4.155;DP=54;ExcessHet=3.0103;FS=1.502;MLEAC=1;MLEAF=0.500;MQ=60.00;MQRankSum=0.000;QD=23.05;ReadPosRankSum=1.643;SOR=1.101	GT:AD:DP:GQ:PL	0/1:14,40:54:99:1252,0,284	4	3.60169	2.82872	0.0568977	0.796233	0.656306	1.74846
d306096	Ib	Shab	FBgn0262593	1	3L:2941426	1	3L	2941426	A	G	AG	TRUE	50	2161.03	AC=2;AF=1.00;AN=2;DP=50;ExcessHet=3.0103;FS=0.000;MLEAC=2;MLEAF=1.00;MQ=60.00;QD=36.62;SOR=3.442	GT:AD:DP:GQ:PL	1/1:0,50:50:99:2175,156,0	4	3.60169	2.82872	0.0568977	0.796233	0.656306	1.74846
d306096	Ib	CG32264	FBgn0052264	-1	3L:3717400	0.545455	3L	3717400	T	C	AG	TRUE	44	936.6	AC=1;AF=0.500;AN=2;BaseQRankSum=1.308;DP=44;ExcessHet=3.0103;FS=39.673;MLEAC=1;MLEAF=0.500;MQ=60.00;MQRankSum=0.000;QD=21.29;ReadPosRankSum=2.898;SOR=4.973	GT:AD:DP:GQ:PL	0/1:20,24:44:99:944,0,816	4	3.4169	3.8072	0.084539	3.09462	2.70509	1.74846
d306096	Ib	nAChRbeta1	FBgn0000038	1	3L:4429963	0.867188	3L	4429963	A	G	AG	TRUE	128	4110.6	AC=1;AF=0.500;AN=2;BaseQRankSum=5.745;DP=128;ExcessHet=3.0103;FS=5.159;MLEAC=1;MLEAF=0.500;MQ=60.00;MQRankSum=0.000;QD=32.11;ReadPosRankSum=0.489;SOR=1.623	GT:AD:DP:GQ:PL	0/1:17,111:128:99:4118,0,192	4	6.35534	5.5438	0.188032	0.118617	0.0901246	1.74846
d306096	Ib	nAChRbeta1	FBgn0000038	1	3L:4429967	0.179487	3L	4429967	A	G	AG	TRUE	117	570.6	AC=1;AF=0.500;AN=2;BaseQRankSum=0.674;DP=117;ExcessHet=3.0103;FS=2.823;MLEAC=1;MLEAF=0.500;MQ=60.00;MQRankSum=0.000;QD=4.88;ReadPosRankSum=1.869;SOR=1.273	GT:AD:DP:GQ:PL	0/1:96,21:117:99:578,0,3998	4	6.35534	5.5438	0.188032	0.118617	0.0901246	1.74846
d306096	Ib	nAChRbeta1	FBgn0000038	1	3L:4430208	0.142857	3L	4430208	A	G	AG	TRUE	56	124.6	AC=1;AF=0.500;AN=2;BaseQRankSum=1.960;DP=56;ExcessHet=3.0103;FS=18.009;MLEAC=1;MLEAF=0.500;MQ=60.00;MQRankSum=0.000;QD=2.23;ReadPosRankSum=0.153;SOR=4.249	GT:AD:DP:GQ:PL	0/1:48,8:56:99:132,0,1963	4	6.35534	5.5438	0.188032	0.118617	0.0901246	1.74846
d306096	Ib	nAChRbeta1	FBgn0000038	1	3L:4432487	0.125	3L	4432487	A	G	AG	TRUE	56	82.6	AC=1;AF=0.500;AN=2;BaseQRankSum=1.761;DP=56;ExcessHet=3.0103;FS=1.636;MLEAC=1;MLEAF=0.500;MQ=60.00;MQRankSum=0.000;QD=1.48;ReadPosRankSum=1.570;SOR=1.308	GT:AD:DP:GQ:PL	0/1:49,7:56:90:90,0,1509	4	6.35534	5.5438	0.188032	0.118617	0.0901246	1.74846
d306096	Ib	EndoA	FBgn0038659	1	3R:18907652	0.766234	3R	18907652	A	G	AG	TRUE	77	1908.6	AC=1;AF=0.500;AN=2;BaseQRankSum=2.175;DP=77;ExcessHet=3.0103;FS=5.445;MLEAC=1;MLEAF=0.500;MQ=60.00;MQRankSum=0.000;QD=24.79;ReadPosRankSum=0.630;SOR=1.421	GT:AD:DP:GQ:PL	0/1:18,59:77:99:1916,0,418	4	4.7728	5.29408	0.154643	0.85352	0.843628	1.74846
d306096	Ib	EndoA	FBgn0038659	1	3R:18907675	0.411765	3R	18907675	A	G	AG	TRUE	68	827.6	AC=1;AF=0.500;AN=2;BaseQRankSum=6.270;DP=68;ExcessHet=3.0103;FS=0.000;MLEAC=1;MLEAF=0.500;MQ=60.00;MQRankSum=0.000;QD=12.17;ReadPosRankSum=-0.916;SOR=0.739	GT:AD:DP:GQ:PL	0/1:40,28:68:99:835,0,1143	4	4.7728	5.29408	0.154643	0.85352	0.843628	1.74846
d306096	Ib	EndoA	FBgn0038659	1	3R:18910153	0.804469	3R	18910153	A	G	AG	TRUE	179	4518.6	AC=1;AF=0.500;AN=2;BaseQRankSum=5.662;DP=179;ExcessHet=3.0103;FS=5.937;MLEAC=1;MLEAF=0.500;MQ=60.00;MQRankSum=0.000;QD=25.24;ReadPosRankSum=0.798;SOR=0.326	GT:AD:DP:GQ:PL	0/1:35,144:179:99:4526,0,647	4	4.7728	5.29408	0.154643	0.85352	0.843628	1.74846
d306096	Ib	Xrp1	FBgn0261113	1	3R:18918354	0.1875	3R	18918354	A	G	AG	TRUE	32	123.6	AC=1;AF=0.500;AN=2;BaseQRankSum=1.226;DP=32;ExcessHet=3.0103;FS=0.000;MLEAC=1;MLEAF=0.500;MQ=60.00;MQRankSum=0.000;QD=3.86;ReadPosRankSum=0.218;SOR=0.354	GT:AD:DP:GQ:PL	0/1:26,6:32:99:131,0,802	4	6.93525	6.63308	0.99582	5.49922	5.49918	1.74846
d306096	Ib	Rlip	FBgn0026056	1	3R:21020562	1	3R	21020562	A	G	AG	TRUE	28	987.03	AC=2;AF=1.00;AN=2;DP=28;ExcessHet=3.0103;FS=0.000;MLEAC=2;MLEAF=1.00;MQ=60.00;QD=35.10;SOR=2.833	GT:AD:DP:GQ:PL	1/1:0,28:28:84:1001,84,0	4	1.73807	2.13756	0.804143	0.464341	0.479873	1.74846
d306096	Ib	Cow	FBgn0039054	-1	3R:23112549	0.829268	3R	23112549	T	C	AG	TRUE	41	1144.6	AC=1;AF=0.500;AN=2;BaseQRankSum=3.613;DP=41;ExcessHet=3.0103;FS=1.571;MLEAC=1;MLEAF=0.500;MQ=60.00;MQRankSum=0.000;QD=27.92;ReadPosRankSum=0.208;SOR=0.636	GT:AD:DP:GQ:PL	0/1:7,34:41:99:1152,0,113	4	6.07048	6.14794	0.757327	0.0371922	0.0664222	1.74846
d306096	Ib	ATPsynCF6	FBgn0016119	-1	3R:23355357	0.643519	3R	23355357	T	C	AG	TRUE	216	4022.6	AC=1;AF=0.500;AN=2;BaseQRankSum=4.127;DP=216;ExcessHet=3.0103;FS=5.576;MLEAC=1;MLEAF=0.500;MQ=60.00;MQRankSum=0.000;QD=18.62;ReadPosRankSum=0.266;SOR=1.219	GT:AD:DP:GQ:PL	0/1:77,139:216:99:4030,0,2002	4	9.01907	8.99728	0.563116	8.34196	8.52202	1.74846
d306096	Ib	Sec13	FBgn0024509	1	3R:23357683	0.377358	3R	23357683	A	G	AG	TRUE	53	541.6	AC=1;AF=0.500;AN=2;BaseQRankSum=4.572;DP=53;ExcessHet=3.0103;FS=5.859;MLEAC=1;MLEAF=0.500;MQ=60.00;MQRankSum=0.000;QD=10.22;ReadPosRankSum=0.056;SOR=0.241	GT:AD:DP:GQ:PL	0/1:33,20:53:99:549,0,1287	4	3.99691	3.71929	0.929505	3.0338	3.04866	1.74846
d306096	Ib	Gdh	FBgn0001098	-1	3R:23936205	0.422222	3R	23936205	T	C	AG	TRUE	135	1669.6	AC=1;AF=0.500;AN=2;BaseQRankSum=6.762;DP=135;ExcessHet=3.0103;FS=1.659;MLEAC=1;MLEAF=0.500;MQ=60.00;MQRankSum=0.000;QD=12.37;ReadPosRankSum=2.095;SOR=0.950	GT:AD:DP:GQ:PL	0/1:78,57:135:99:1677,0,1998	4	6.73636	5.26871	0.00814535	4.37474	4.57326	1.74846
d306096	Ib	CG31140	FBgn0051140	1	3R:23976395	0.285714	3R	23976395	A	G	AG	TRUE	14	93.6	AC=1;AF=0.500;AN=2;BaseQRankSum=-0.079;DP=14;ExcessHet=3.0103;FS=2.963;MLEAC=1;MLEAF=0.500;MQ=60.00;MQRankSum=0.000;QD=6.69;ReadPosRankSum=-1.720;SOR=1.981	GT:AD:DP:GQ:PL	0/1:10,4:14:99:101,0,265	4	5.33289	5.77175	0.887479	1.38007	1.01442	1.74846
d306096	Ib	eIF4EHP	FBgn0053100	-1	3R:24106936	0.434783	3R	24106936	T	C	AG	TRUE	46	568.6	AC=1;AF=0.500;AN=2;BaseQRankSum=2.975;DP=46;ExcessHet=3.0103;FS=2.912;MLEAC=1;MLEAF=0.500;MQ=60.00;MQRankSum=0.000;QD=12.36;ReadPosRankSum=-0.156;SOR=0.293	GT:AD:DP:GQ:PL	0/1:26,20:46:99:576,0,729	4	4.76318	5.05264	0.385496	1.71244	1.40936	1.74846
d306096	Ib	slo	FBgn0003429	1	3R:24675663	0.645161	3R	24675663	A	G	AG	TRUE	62	1229.6	AC=1;AF=0.500;AN=2;BaseQRankSum=2.727;DP=62;ExcessHet=3.0103;FS=4.290;MLEAC=1;MLEAF=0.500;MQ=60.00;MQRankSum=0.000;QD=19.83;ReadPosRankSum=-1.202;SOR=0.245	GT:AD:DP:GQ:PL	0/1:22,40:62:99:1237,0,578	4	3.31874	4.49559	0.310436	1.1716	0.687207	1.74846
d306096	Ib	slo	FBgn0003429	1	3R:24707423	0.904762	3R	24707423	A	G	AG	TRUE	21	607.6	AC=1;AF=0.500;AN=2;BaseQRankSum=1.821;DP=21;ExcessHet=3.0103;FS=0.000;MLEAC=1;MLEAF=0.500;MQ=60.00;MQRankSum=0.000;QD=28.93;ReadPosRankSum=-1.862;SOR=0.368	GT:AD:DP:GQ:PL	0/1:2,19:21:27:615,0,27	4	3.31874	4.49559	0.310436	1.1716	0.687207	1.74846
d306096	Ib	slo	FBgn0003429	1	3R:24708329	0.578947	3R	24708329	A	G	AG	TRUE	38	723.6	AC=1;AF=0.500;AN=2;BaseQRankSum=3.730;DP=38;ExcessHet=3.0103;FS=1.290;MLEAC=1;MLEAF=0.500;MQ=60.00;MQRankSum=0.000;QD=19.04;ReadPosRankSum=-0.844;SOR=1.085	GT:AD:DP:GQ:PL	0/1:16,22:38:99:731,0,419	4	3.31874	4.49559	0.310436	1.1716	0.687207	1.74846
d306096	Ib	Ald1	FBgn0000064	-1	3R:26254245	0.530093	3R	26254245	T	C	AG	TRUE	433	6759.6	AC=1;AF=0.500;AN=2;BaseQRankSum=6.333;DP=433;ExcessHet=3.0103;FS=0.000;MLEAC=1;MLEAF=0.500;MQ=60.00;MQRankSum=0.000;QD=15.65;ReadPosRankSum=1.599;SOR=0.648	GT:AD:DP:GQ:PL	0/1:203,229:432:99:6767,0,5443	4	11.4026	10.0568	0.0414265	10.8637	11.1339	1.74846
d306096	Ib	Ald1	FBgn0000064	-1	3R:26254381	0.537102	3R	26254381	T	C	AG	TRUE	566	9323.6	AC=1;AF=0.500;AN=2;BaseQRankSum=10.465;DP=566;ExcessHet=3.0103;FS=1.745;MLEAC=1;MLEAF=0.500;MQ=60.00;MQRankSum=0.000;QD=16.47;ReadPosRankSum=-0.172;SOR=0.708	GT:AD:DP:GQ:PL	0/1:262,304:566:99:9331,0,7477	4	11.4026	10.0568	0.0414265	10.8637	11.1339	1.74846
d306096	Ib	Hmu	FBgn0015737	1	3R:27290230	1	3R	27290230	A	G	AG	TRUE	40	1476.03	AC=2;AF=1.00;AN=2;DP=40;ExcessHet=3.0103;FS=0.000;MLEAC=2;MLEAF=1.00;MQ=60.00;QD=33.11;SOR=0.902	GT:AD:DP:GQ:PL	1/1:0,40:40:99:1490,120,0	4	5.87173	5.77395	0.390105	2.59234	2.73469	1.74846
d306096	Ib	Gp93	FBgn0039562	1	3R:27951705	0.511111	3R	27951705	A	G	AG	TRUE	90	1777.6	AC=1;AF=0.500;AN=2;BaseQRankSum=1.274;DP=90;ExcessHet=3.0103;FS=38.272;MLEAC=1;MLEAF=0.500;MQ=60.00;MQRankSum=0.000;QD=19.75;ReadPosRankSum=0.356;SOR=3.742	GT:AD:DP:GQ:PL	0/1:44,46:90:99:1785,0,2540	4	5.46458	5.53278	0.962357	2.74479	2.53149	1.74846
d306096	Ib	Cnx99A	FBgn0015622	-1	3R:29316804	0.22807	3R	29316804	T	C	AG	TRUE	57	399.6	AC=1;AF=0.500;AN=2;BaseQRankSum=5.008;DP=57;ExcessHet=3.0103;FS=2.670;MLEAC=1;MLEAF=0.500;MQ=60.00;MQRankSum=0.000;QD=7.01;ReadPosRankSum=2.044;SOR=0.641	GT:AD:DP:GQ:PL	0/1:44,13:57:99:407,0,1885	4	5.37514	5.28525	0.729489	2.58793	2.27049	1.74846
d306096	Ib	Cnx99A	FBgn0015622	-1	3R:29316843	0.363636	3R	29316843	T	C	AG	TRUE	110	1447.6	AC=1;AF=0.500;AN=2;BaseQRankSum=5.390;DP=110;ExcessHet=3.0103;FS=18.207;MLEAC=1;MLEAF=0.500;MQ=60.00;MQRankSum=0.000;QD=13.16;ReadPosRankSum=-0.402;SOR=2.191	GT:AD:DP:GQ:PL	0/1:70,40:110:99:1455,0,2942	4	5.37514	5.28525	0.729489	2.58793	2.27049	1.74846
d306096	Ib	CG1907	FBgn0039674	1	3R:29620590	0.833333	3R	29620590	A	G	AG	TRUE	12	406.6	AC=1;AF=0.500;AN=2;BaseQRankSum=1.953;DP=12;ExcessHet=3.0103;FS=10.414;MLEAC=1;MLEAF=0.500;MQ=60.00;MQRankSum=0.000;QD=33.88;ReadPosRankSum=0.539;SOR=2.209	GT:AD:DP:GQ:PL	0/1:2,10:12:54:414,0,54	4	2.96927	1.9565	0.114002	3.63121	3.23907	1.74846
d306096	Ib	kay	FBgn0001297	1	3R:29794088	0.513514	3R	29794088	A	G	AG	TRUE	37	511.6	AC=1;AF=0.500;AN=2;BaseQRankSum=3.048;DP=37;ExcessHet=3.0103;FS=3.129;MLEAC=1;MLEAF=0.500;MQ=60.00;MQRankSum=0.000;QD=13.83;ReadPosRankSum=1.779;SOR=1.781	GT:AD:DP:GQ:PL	0/1:18,19:37:99:519,0,483	4	5.08707	5.90756	0.125239	4.66592	4.33526	1.74846
d306096	Ib	RpS8	FBgn0039713	1	3R:29863650	0.363636	3R	29863650	A	G	AG	TRUE	33	291.6	AC=1;AF=0.500;AN=2;BaseQRankSum=-1.368;DP=33;ExcessHet=3.0103;FS=0.000;MLEAC=1;MLEAF=0.500;MQ=60.00;MQRankSum=0.000;QD=8.84;ReadPosRankSum=-1.278;SOR=0.299	GT:AD:DP:GQ:PL	0/1:21,12:33:99:299,0,677	4	12.4079	12.3182	0.473228	11.7965	11.7074	1.74846
d306096	Ib	CG12071	FBgn0039808	-1	3R:30878429	1	3R	30878429	T	C	AG	TRUE	18	635.03	AC=2;AF=1.00;AN=2;DP=18;ExcessHet=3.0103;FS=0.000;MLEAC=2;MLEAF=1.00;MQ=60.00;QD=33.46;SOR=0.914	GT:AD:DP:GQ:PL	1/1:0,18:18:54:649,54,0	4	1.75488	1.95826	0.905929	0.244526	0.20508	1.74846
d306096	Ib	CycG	FBgn0039858	-1	3R:31601718	0.421053	3R	31601718	T	C	AG	TRUE	19	213.6	AC=1;AF=0.500;AN=2;BaseQRankSum=2.387;DP=19;ExcessHet=3.0103;FS=13.897;MLEAC=1;MLEAF=0.500;MQ=60.00;MQRankSum=0.000;QD=11.24;ReadPosRankSum=-0.415;SOR=0.826	GT:AD:DP:GQ:PL	0/1:11,8:19:99:221,0,271	4	6.749	7.09638	0.463947	5.43584	5.80647	1.74846
d306096	Ib	awd	FBgn0000150	-1	3R:31745955	1	3R	31745955	T	C	AG	TRUE	12	396.02	AC=2;AF=1.00;AN=2;DP=12;ExcessHet=3.0103;FS=0.000;MLEAC=2;MLEAF=1.00;MQ=60.00;QD=33.00;SOR=2.670	GT:AD:DP:GQ:PL	1/1:0,12:12:36:410,36,0	4	11.4307	11.3852	0.780141	9.45494	9.86209	1.74846
d306096	Ib	cpx	FBgn0041605	1	3R:4297504	0.648855	3R	4297504	A	G	AG	TRUE	131	2505.6	AC=1;AF=0.500;AN=2;BaseQRankSum=3.529;DP=131;ExcessHet=3.0103;FS=1.033;MLEAC=1;MLEAF=0.500;MQ=60.00;MQRankSum=0.000;QD=19.13;ReadPosRankSum=0.690;SOR=0.586	GT:AD:DP:GQ:PL	0/1:46,85:131:99:2513,0,1246	4	7.90852	7.29727	0.637321	0.177459	0.228242	1.74846
d306096	Ib	cpx	FBgn0041605	1	3R:4297517	0.217778	3R	4297517	A	G	AG	TRUE	226	1081.6	AC=1;AF=0.500;AN=2;BaseQRankSum=6.430;DP=226;ExcessHet=3.0103;FS=5.144;MLEAC=1;MLEAF=0.500;MQ=60.00;MQRankSum=0.000;QD=4.81;ReadPosRankSum=-0.665;SOR=0.344	GT:AD:DP:GQ:PL	0/1:176,49:225:99:1089,0,5445	4	7.90852	7.29727	0.637321	0.177459	0.228242	1.74846
d306096	Ib	cpx	FBgn0041605	1	3R:4297518	0.349558	3R	4297518	A	G	AG	TRUE	226	2182.6	AC=1;AF=0.500;AN=2;BaseQRankSum=8.420;DP=226;ExcessHet=3.0103;FS=7.997;MLEAC=1;MLEAF=0.500;MQ=60.00;MQRankSum=0.000;QD=9.66;ReadPosRankSum=-0.860;SOR=1.358	GT:AD:DP:GQ:PL	0/1:147,79:226:99:2190,0,4339	4	7.90852	7.29727	0.637321	0.177459	0.228242	1.74846
d306096	Ib	cpx	FBgn0041605	1	3R:4301150	0.193548	3R	4301150	A	G	AG	TRUE	126	510.6	AC=1;AF=0.500;AN=2;BaseQRankSum=4.802;DP=126;ExcessHet=3.0103;FS=3.889;MLEAC=1;MLEAF=0.500;MQ=60.00;MQRankSum=0.000;QD=4.12;ReadPosRankSum=1.448;SOR=0.293	GT:AD:DP:GQ:PL	0/1:100,24:124:99:518,0,3772	4	7.90852	7.29727	0.637321	0.177459	0.228242	1.74846
d306096	Ib	cpx	FBgn0041605	1	3R:4301244	0.341463	3R	4301244	A	G	AG	TRUE	82	940.6	AC=1;AF=0.500;AN=2;BaseQRankSum=5.146;DP=82;ExcessHet=3.0103;FS=0.000;MLEAC=1;MLEAF=0.500;MQ=60.00;MQRankSum=0.000;QD=11.47;ReadPosRankSum=-0.157;SOR=0.674	GT:AD:DP:GQ:PL	0/1:54,28:82:99:948,0,2261	4	7.90852	7.29727	0.637321	0.177459	0.228242	1.74846
d306096	Ib	cpx	FBgn0041605	1	3R:4301246	0.283951	3R	4301246	A	G	AG	TRUE	81	718.6	AC=1;AF=0.500;AN=2;BaseQRankSum=5.677;DP=81;ExcessHet=3.0103;FS=6.706;MLEAC=1;MLEAF=0.500;MQ=60.00;MQRankSum=0.000;QD=8.87;ReadPosRankSum=-0.483;SOR=1.600	GT:AD:DP:GQ:PL	0/1:58,23:81:99:726,0,2507	4	7.90852	7.29727	0.637321	0.177459	0.228242	1.74846
d306096	Ib	CG1090	FBgn0037238	1	3R:4365385	0.52381	3R	4365385	A	G	AG	TRUE	21	424.6	AC=1;AF=0.500;AN=2;BaseQRankSum=-0.465;DP=21;ExcessHet=3.0103;FS=7.384;MLEAC=1;MLEAF=0.500;MQ=60.00;MQRankSum=0.000;QD=20.22;ReadPosRankSum=0.459;SOR=0.387	GT:AD:DP:GQ:PL	0/1:10,11:21:99:432,0,579	4	4.19836	3.59903	0.876728	0.070259	0.0808403	1.74846
d306096	Ib	CG1090	FBgn0037238	1	3R:4365474	0.516129	3R	4365474	A	G	AG	TRUE	31	471.6	AC=1;AF=0.500;AN=2;BaseQRankSum=3.422;DP=31;ExcessHet=3.0103;FS=1.451;MLEAC=1;MLEAF=0.500;MQ=60.00;MQRankSum=0.000;QD=15.21;ReadPosRankSum=1.237;SOR=1.085	GT:AD:DP:GQ:PL	0/1:15,16:31:99:479,0,400	4	4.19836	3.59903	0.876728	0.070259	0.0808403	1.74846
d306096	Ib	Rm62	FBgn0003261	-1	3R:6004380	0.32	3R	6004380	T	C	AG	TRUE	25	207.6	AC=1;AF=0.500;AN=2;BaseQRankSum=1.087;DP=25;ExcessHet=3.0103;FS=0.000;MLEAC=1;MLEAF=0.500;MQ=60.00;MQRankSum=0.000;QD=8.30;ReadPosRankSum=0.963;SOR=0.784	GT:AD:DP:GQ:PL	0/1:17,8:25:99:215,0,538	4	5.86322	5.69134	0.728845	3.79053	3.72487	1.74846
d306096	Ib	CG9727	FBgn0037445	-1	3R:6455990	1	3R	6455990	T	C	AG	TRUE	22	788.03	AC=2;AF=1.00;AN=2;DP=22;ExcessHet=3.0103;FS=0.000;MLEAC=2;MLEAF=1.00;MQ=60.00;QD=31.60;SOR=1.329	GT:AD:DP:GQ:PL	1/1:0,22:22:66:802,66,0	4	2.14065	1.48485	0.171049	0.851658	0.906101	1.74846
d306096	Ib	cac	FBgn0263111	-1	X:11971853	1	X	11971853	T	C	AG	TRUE	21	642.03	AC=2;AF=1.00;AN=2;DP=21;ExcessHet=3.0103;FS=0.000;MLEAC=2;MLEAF=1.00;MQ=60.00;QD=32.10;SOR=2.531	GT:AD:DP:GQ:PL	1/1:0,20:20:60:656,60,0	4	4.16093	4.30898	0.905929	0.0597302	0.0545455	1.74846
d306096	Ib	ND-B18	FBgn0030605	1	X:15064404	0.933333	X	15064404	A	G	AG	TRUE	120	3926.03	AC=2;AF=1.00;AN=2;BaseQRankSum=4.381;DP=120;ExcessHet=3.0103;FS=0.000;MLEAC=2;MLEAF=1.00;MQ=60.00;MQRankSum=0.000;QD=32.72;ReadPosRankSum=-0.766;SOR=0.557	GT:AD:DP:GQ:PL	1/1:8,112:120:99:3940,123,0	4	7.59932	6.95118	0.954122	6.45447	6.60477	1.74846
d306096	Ib	Cox17	FBgn0030610	-1	X:15084514	0.511905	X	15084514	T	C	AG	TRUE	84	1160.6	AC=1;AF=0.500;AN=2;BaseQRankSum=0.257;DP=84;ExcessHet=3.0103;FS=10.673;MLEAC=1;MLEAF=0.500;MQ=60.00;MQRankSum=0.000;QD=13.82;ReadPosRankSum=-0.457;SOR=0.649	GT:AD:DP:GQ:PL	0/1:41,43:84:99:1168,0,1248	4	5.69641	5.54231	0.382314	4.48811	4.0839	1.74846
d306096	Ib	CCT6	FBgn0027329	1	X:15747380	1	X	15747380	A	G	AG	TRUE	17	634.03	AC=2;AF=1.00;AN=2;DP=17;ExcessHet=3.0103;FS=0.000;MLEAC=2;MLEAF=1.00;MQ=60.00;QD=30.39;SOR=1.061	GT:AD:DP:GQ:PL	1/1:0,17:17:51:648,51,0	4	5.6948	6.01726	0.845324	2.83705	2.93949	1.74846
d306096	Ib	mmd	FBgn0259110	-1	X:15958587	0.55	X	15958587	T	C	AG	TRUE	20	315.6	AC=1;AF=0.500;AN=2;BaseQRankSum=0.234;DP=20;ExcessHet=3.0103;FS=1.922;MLEAC=1;MLEAF=0.500;MQ=60.00;MQRankSum=0.000;QD=15.78;ReadPosRankSum=0.534;SOR=0.307	GT:AD:DP:GQ:PL	0/1:9,11:20:99:323,0,262	4	3.60097	3.71811	0.935588	0.0811994	0.0553438	1.74846
d306096	Ib	CG9917	FBgn0030740	-1	X:16321760	1	X	16321760	T	C	AG	TRUE	16	677.03	AC=2;AF=1.00;AN=2;DP=16;ExcessHet=3.0103;FS=0.000;MLEAC=2;MLEAF=1.00;MQ=60.00;QD=31.97;SOR=0.941	GT:AD:DP:GQ:PL	1/1:0,16:16:48:691,48,0	4	2.75747	3.56456	0.272389	1.92951	2.07089	1.74846
d306096	Ib	CG9917	FBgn0030740	-1	X:16321855	1	X	16321855	T	C	AG	TRUE	12	481.02	AC=2;AF=1.00;AN=2;DP=12;ExcessHet=3.0103;FS=0.000;MLEAC=2;MLEAF=1.00;MQ=60.00;QD=27.58;SOR=1.445	GT:AD:DP:GQ:PL	1/1:0,12:12:39:495,39,0	4	2.75747	3.56456	0.272389	1.92951	2.07089	1.74846
d306096	Ib	CG9917	FBgn0030740	-1	X:16322300	1	X	16322300	T	C	AG	TRUE	21	734.03	AC=2;AF=1.00;AN=2;DP=21;ExcessHet=3.0103;FS=0.000;MLEAC=2;MLEAF=1.00;MQ=60.00;QD=34.95;SOR=1.230	GT:AD:DP:GQ:PL	1/1:0,21:21:63:748,63,0	4	2.75747	3.56456	0.272389	1.92951	2.07089	1.74846
d306096	Ib	CG9917	FBgn0030740	-1	X:16322744	1	X	16322744	T	C	AG	TRUE	23	796.03	AC=2;AF=1.00;AN=2;DP=23;ExcessHet=3.0103;FS=0.000;MLEAC=2;MLEAF=1.00;MQ=60.00;QD=34.61;SOR=2.400	GT:AD:DP:GQ:PL	1/1:0,23:23:69:810,69,0	4	2.75747	3.56456	0.272389	1.92951	2.07089	1.74846
d306096	Ib	CG9917	FBgn0030740	-1	X:16322825	1	X	16322825	T	C	AG	TRUE	17	751.03	AC=2;AF=1.00;AN=2;DP=17;ExcessHet=3.0103;FS=0.000;MLEAC=2;MLEAF=1.00;MQ=60.00;QD=26.66;SOR=0.804	GT:AD:DP:GQ:PL	1/1:0,17:17:51:765,51,0	4	2.75747	3.56456	0.272389	1.92951	2.07089	1.74846
d306096	Ib	Sh	FBgn0003380	-1	X:17930658	0.68	X	17930658	T	C	AG	TRUE	50	1195.6	AC=1;AF=0.500;AN=2;BaseQRankSum=2.516;DP=50;ExcessHet=3.0103;FS=1.172;MLEAC=1;MLEAF=0.500;MQ=60.00;MQRankSum=0.000;QD=23.91;ReadPosRankSum=0.658;SOR=0.948	GT:AD:DP:GQ:PL	0/1:16,34:50:99:1203,0,361	4	5.78478	5.98037	0.885151	2.25586	1.88036	1.74846
d306096	Ib	Sh	FBgn0003380	-1	X:17950057	0.48	X	17950057	T	C	AG	TRUE	25	344.6	AC=1;AF=0.500;AN=2;BaseQRankSum=3.684;DP=25;ExcessHet=3.0103;FS=6.239;MLEAC=1;MLEAF=0.500;MQ=60.00;MQRankSum=0.000;QD=13.78;ReadPosRankSum=-0.628;SOR=0.707	GT:AD:DP:GQ:PL	0/1:13,12:25:99:352,0,383	4	5.78478	5.98037	0.885151	2.25586	1.88036	1.74846
d306096	Ib	Tim9b	FBgn0027358	-1	X:19618035	0.349398	X	19618035	T	C	AG	TRUE	83	732.6	AC=1;AF=0.500;AN=2;BaseQRankSum=2.019;DP=83;ExcessHet=3.0103;FS=0.000;MLEAC=1;MLEAF=0.500;MQ=60.00;MQRankSum=0.000;QD=8.83;ReadPosRankSum=0.447;SOR=0.718	GT:AD:DP:GQ:PL	0/1:54,29:83:99:740,0,1538	4	1.59448	1.76756	0.623138	0.698312	0.589734	1.74846
d306096	Ib	Rcd-1	FBgn0031047	1	X:19640640	0.409091	X	19640640	A	G	AG	TRUE	22	240.6	AC=1;AF=0.500;AN=2;BaseQRankSum=2.432;DP=22;ExcessHet=3.0103;FS=2.154;MLEAC=1;MLEAF=0.500;MQ=60.00;MQRankSum=0.000;QD=10.94;ReadPosRankSum=0.840;SOR=0.175	GT:AD:DP:GQ:PL	0/1:13,9:22:99:248,0,334	4	4.58335	4.1717	0.337239	2.55807	2.49188	1.74846
d306096	Ib	Dop2R	FBgn0053517	-1	X:20062361	1	X	20062361	T	C	AG	TRUE	14	474.03	AC=2;AF=1.00;AN=2;DP=14;ExcessHet=3.0103;FS=0.000;MLEAC=2;MLEAF=1.00;MQ=60.00;QD=33.86;SOR=0.976	GT:AD:DP:GQ:PL	1/1:0,14:14:42:488,42,0	4	1.54482	1.71089	0.852646	0.00574181	0.00226334	1.74846
d306096	Ib	DIP1	FBgn0024807	-1	X:21629725	0.926829	X	21629725	T	C	AG	TRUE	82	2786.44	AC=2;AF=1.00;AN=2;BaseQRankSum=2.504;DP=82;ExcessHet=3.0103;FS=4.060;MLEAC=1;MLEAF=0.500;MQ=60.00;MQRankSum=0.000;QD=33.98;ReadPosRankSum=0.152;SOR=0.171	GT:AD:DP:GQ:PL	1/1:6,76:82:3:2796,3,0	4	4.22571	4.66995	0.917906	1.90808	1.68313	1.74846
d306096	Ib	DIP1	FBgn0024807	-1	X:21629737	0.397727	X	21629737	T	C	AG	TRUE	88	937.6	AC=1;AF=0.500;AN=2;BaseQRankSum=1.153;DP=88;ExcessHet=3.0103;FS=1.800;MLEAC=1;MLEAF=0.500;MQ=60.00;MQRankSum=0.000;QD=10.65;ReadPosRankSum=-0.239;SOR=0.479	GT:AD:DP:GQ:PL	0/1:53,35:88:99:945,0,1716	4	4.22571	4.66995	0.917906	1.90808	1.68313	1.74846
d306096	Ib	Vap33	FBgn0029687	1	X:3953478	0.241379	X	3953478	A	G	AG	TRUE	58	276.6	AC=1;AF=0.500;AN=2;BaseQRankSum=0.805;DP=58;ExcessHet=3.0103;FS=15.910;MLEAC=1;MLEAF=0.500;MQ=60.00;MQRankSum=0.000;QD=4.77;ReadPosRankSum=0.200;SOR=0.023	GT:AD:DP:GQ:PL	0/1:44,14:58:99:284,0,1428	4	6.63427	6.82411	0.460294	4.36447	3.97039	1.74846
d306096	Ib	OtopLa	FBgn0259994	-1	X:5631035	0.5	X	5631035	T	C	AG	TRUE	12	226.6	AC=1;AF=0.500;AN=2;BaseQRankSum=1.884;DP=12;ExcessHet=3.0103;FS=0.000;MLEAC=1;MLEAF=0.500;MQ=60.00;MQRankSum=0.000;QD=18.88;ReadPosRankSum=1.861;SOR=0.693	GT:AD:DP:GQ:PL	0/1:6,6:12:99:234,0,259	4	4.25873	3.80584	0.230532	0.129723	0.050683	1.74846
d306096	Ib	OtopLa	FBgn0259994	-1	X:5631048	0.692308	X	5631048	T	C	AG	TRUE	13	314.6	AC=1;AF=0.500;AN=2;BaseQRankSum=0.600;DP=13;ExcessHet=3.0103;FS=9.792;MLEAC=1;MLEAF=0.500;MQ=60.00;MQRankSum=0.000;QD=24.20;ReadPosRankSum=1.388;SOR=0.392	GT:AD:DP:GQ:PL	0/1:4,9:13:99:322,0,289	4	4.25873	3.80584	0.230532	0.129723	0.050683	1.74846
d225001	Is	IA-2	FBgn0031294	-1	2L:1010857	0.122928	2L	1010857	T	C	AG	TRUE	792	1276.6	AC=1;AF=0.500;AN=2;BaseQRankSum=7.680;DP=792;ExcessHet=3.0103;FS=0.831;MLEAC=1;MLEAF=0.500;MQ=60.00;MQRankSum=0.000;QD=1.76;ReadPosRankSum=-0.290;SOR=0.544	GT:AD:DP:GQ:PL	0/1:635,89:724:99:1284,0,18661	4	6.54402	7.83614	2.09102e-08	0.302821	0.331543	3.09255
d225001	Is	CG33303	FBgn0053303	-1	2L:10374727	0.775862	2L	10374727	T	C	AG	TRUE	116	2913.6	AC=1;AF=0.500;AN=2;BaseQRankSum=5.453;DP=116;ExcessHet=3.0103;FS=0.000;MLEAC=1;MLEAF=0.500;MQ=60.00;MQRankSum=0.000;QD=25.12;ReadPosRankSum=-2.358;SOR=0.826	GT:AD:DP:GQ:PL	0/1:26,90:116:99:2921,0,517	4	4.82255	3.93282	0.505552	2.43097	2.84372	3.09255
d225001	Is	CG33303	FBgn0053303	-1	2L:10374859	0.761468	2L	10374859	T	C	AG	TRUE	109	2590.6	AC=1;AF=0.500;AN=2;BaseQRankSum=4.284;DP=109;ExcessHet=3.0103;FS=4.351;MLEAC=1;MLEAF=0.500;MQ=60.00;MQRankSum=0.000;QD=23.77;ReadPosRankSum=0.909;SOR=1.188	GT:AD:DP:GQ:PL	0/1:26,83:109:99:2598,0,549	4	4.82255	3.93282	0.505552	2.43097	2.84372	3.09255
d225001	Is	salr	FBgn0000287	1	2L:11373223	0.415584	2L	11373223	A	G	AG	TRUE	77	849.6	AC=1;AF=0.500;AN=2;BaseQRankSum=4.382;DP=77;ExcessHet=3.0103;FS=31.814;MLEAC=1;MLEAF=0.500;MQ=60.00;MQRankSum=0.000;QD=11.03;ReadPosRankSum=-3.872;SOR=0.749	GT:AD:DP:GQ:PL	0/1:45,32:77:99:857,0,1188	4	3.36969	2.9991	0.771618	0.202178	0.0214256	3.09255
d225001	Is	CG31705	FBgn0028490	-1	2L:11523838	1	2L	11523838	T	C	AG	TRUE	41	1492.03	AC=2;AF=1.00;AN=2;DP=41;ExcessHet=3.0103;FS=0.000;MLEAC=2;MLEAF=1.00;MQ=60.00;QD=34.49;SOR=0.741	GT:AD:DP:GQ:PL	1/1:0,41:41:99:1506,123,0	4	4.03693	4.29753	0.767202	4.24038	4.53465	3.09255
d225001	Is	CG31705	FBgn0028490	-1	2L:11525232	1	2L	11525232	T	C	AG	TRUE	75	2715.03	AC=2;AF=1.00;AN=2;DP=75;ExcessHet=3.0103;FS=0.000;MLEAC=2;MLEAF=1.00;MQ=60.00;QD=27.37;SOR=1.240	GT:AD:DP:GQ:PL	1/1:0,75:75:99:2729,226,0	4	4.03693	4.29753	0.767202	4.24038	4.53465	3.09255
d225001	Is	CG31705	FBgn0028490	-1	2L:11525642	1	2L	11525642	T	C	AG	TRUE	46	1706.03	AC=2;AF=1.00;AN=2;DP=46;ExcessHet=3.0103;FS=0.000;MLEAC=2;MLEAF=1.00;MQ=60.00;QD=30.04;SOR=0.874	GT:AD:DP:GQ:PL	1/1:0,46:46:99:1720,138,0	4	4.03693	4.29753	0.767202	4.24038	4.53465	3.09255
d225001	Is	CG31705	FBgn0028490	-1	2L:11528165	1	2L	11528165	T	C	AG	TRUE	50	1681.03	AC=2;AF=1.00;AN=2;DP=50;ExcessHet=3.0103;FS=0.000;MLEAC=2;MLEAF=1.00;MQ=60.00;QD=33.62;SOR=3.745	GT:AD:DP:GQ:PL	1/1:0,50:50:99:1695,150,0	4	4.03693	4.29753	0.767202	4.24038	4.53465	3.09255
d225001	Is	ThrRS	FBgn0027081	1	2L:12106021	0.481707	2L	12106021	A	G	AG	TRUE	164	2410.6	AC=1;AF=0.500;AN=2;BaseQRankSum=8.197;DP=164;ExcessHet=3.0103;FS=1.920;MLEAC=1;MLEAF=0.500;MQ=60.00;MQRankSum=0.000;QD=14.70;ReadPosRankSum=-0.244;SOR=0.804	GT:AD:DP:GQ:PL	0/1:85,79:164:99:2418,0,2258	4	5.11791	5.14664	0.914631	2.22626	2.05694	3.09255
d225001	Is	CG16974	FBgn0032479	-1	2L:13189312	0.435897	2L	13189312	T	C	AG	TRUE	351	4263.6	AC=1;AF=0.500;AN=2;BaseQRankSum=7.949;DP=351;ExcessHet=3.0103;FS=3.521;MLEAC=1;MLEAF=0.500;MQ=60.00;MQRankSum=0.000;QD=12.15;ReadPosRankSum=0.985;SOR=0.538	GT:AD:DP:GQ:PL	0/1:198,153:351:99:4271,0,5372	4	3.8107	3.63081	0.755289	1.61977	1.51626	3.09255
d225001	Is	nAChRalpha5	FBgn0028875	1	2L:14083516	1	2L	14083516	A	G	AG	TRUE	19	837.03	AC=2;AF=1.00;AN=2;DP=19;ExcessHet=3.0103;FS=0.000;MLEAC=2;MLEAF=1.00;MQ=60.00;QD=30.30;SOR=1.981	GT:AD:DP:GQ:PL	1/1:0,19:19:57:851,57,0	4	2.17311	2.13145	0.632364	0.0571794	0.030452	3.09255
d225001	Is	nAChRalpha5	FBgn0028875	1	2L:14083517	1	2L	14083517	A	G	AG	TRUE	19	837.03	AC=2;AF=1.00;AN=2;DP=19;ExcessHet=3.0103;FS=0.000;MLEAC=2;MLEAF=1.00;MQ=60.00;QD=32.23;SOR=1.981	GT:AD:DP:GQ:PL	1/1:0,19:19:57:851,57,0	4	2.17311	2.13145	0.632364	0.0571794	0.030452	3.09255
d225001	Is	Snx21	FBgn0031457	-1	2L:2764371	0.247312	2L	2764371	T	C	AG	TRUE	93	703.6	AC=1;AF=0.500;AN=2;BaseQRankSum=4.374;DP=93;ExcessHet=3.0103;FS=81.857;MLEAC=1;MLEAF=0.500;MQ=60.00;MQRankSum=0.000;QD=7.57;ReadPosRankSum=-6.169;SOR=6.357	GT:AD:DP:GQ:PL	0/1:70,23:93:99:711,0,3320	4	3.71689	5.92923	0.00165457	2.46603	2.37167	3.09255
d225001	Is	toc	FBgn0015600	-1	2L:3127506	1	2L	3127506	T	C	AG	TRUE	12	417.02	AC=2;AF=1.00;AN=2;DP=12;ExcessHet=3.0103;FS=0.000;MLEAC=2;MLEAF=1.00;MQ=60.00;QD=34.75;SOR=1.445	GT:AD:DP:GQ:PL	1/1:0,12:12:36:431,36,0	4	2.90338	3.0015	0.854332	0.60002	0.848108	3.09255
d225001	Is	Mad	FBgn0011648	-1	2L:3146192	0.945946	2L	3146192	T	C	AG	TRUE	37	1072.03	AC=2;AF=1.00;AN=2;BaseQRankSum=0.966;DP=37;ExcessHet=3.0103;FS=0.000;MLEAC=2;MLEAF=1.00;MQ=60.00;MQRankSum=0.000;QD=28.97;ReadPosRankSum=-0.609;SOR=1.675	GT:AD:DP:GQ:PL	1/1:2,35:37:44:1086,44,0	4	1.75284	1.88178	0.972851	2.04554	1.70678	3.09255
d225001	Is	gkt	FBgn0260817	1	2L:3160690	1	2L	3160690	A	G	AG	TRUE	23	1016.03	AC=2;AF=1.00;AN=2;DP=23;ExcessHet=3.0103;FS=0.000;MLEAC=2;MLEAF=1.00;MQ=60.00;QD=32.70;SOR=1.179	GT:AD:DP:GQ:PL	1/1:0,23:23:72:1030,72,0	4	1.75442	2.16285	0.634118	0.39653	0.732201	3.09255
d225001	Is	Nckx30C	FBgn0028704	-1	2L:9733349	1	2L	9733349	T	C	AG	TRUE	18	604.03	AC=2;AF=1.00;AN=2;DP=18;ExcessHet=3.0103;FS=0.000;MLEAC=2;MLEAF=1.00;MQ=60.00;QD=33.56;SOR=0.914	GT:AD:DP:GQ:PL	1/1:0,18:18:54:618,54,0	4	4.99389	4.09503	0.0412382	0.0832012	0.108464	3.09255
d225001	Is	nAChRalpha6	FBgn0032151	-1	2L:9809297	0.333333	2L	9809297	T	C	AG	TRUE	51	436.6	AC=1;AF=0.500;AN=2;BaseQRankSum=2.519;DP=51;ExcessHet=3.0103;FS=2.993;MLEAC=1;MLEAF=0.500;MQ=60.00;MQRankSum=0.000;QD=8.56;ReadPosRankSum=1.528;SOR=1.314	GT:AD:DP:GQ:PL	0/1:34,17:51:99:444,0,956	4	4.50738	3.70086	0.0554371	0.126891	0.109016	3.09255
d225001	Is	RpS15Ab	FBgn0033555	1	2R:10822309	0.307692	2R	10822309	A	G	AG	TRUE	65	493.6	AC=1;AF=0.500;AN=2;BaseQRankSum=3.661;DP=65;ExcessHet=3.0103;FS=10.465;MLEAC=1;MLEAF=0.500;MQ=60.00;MQRankSum=0.000;QD=7.59;ReadPosRankSum=-3.190;SOR=2.973	GT:AD:DP:GQ:PL	0/1:45,20:65:99:501,0,1316	4	3.76529	3.1313	0.134754	5.69163	5.75158	3.09255
d225001	Is	nclb	FBgn0263510	1	2R:10876649	0.363636	2R	10876649	A	G	AG	TRUE	33	327.6	AC=1;AF=0.500;AN=2;BaseQRankSum=3.424;DP=33;ExcessHet=3.0103;FS=0.000;MLEAC=1;MLEAF=0.500;MQ=60.00;MQRankSum=0.000;QD=9.93;ReadPosRankSum=0.488;SOR=0.551	GT:AD:DP:GQ:PL	0/1:21,12:33:99:335,0,545	4	2.63709	1.58521	0.250542	0.492658	0.759112	3.09255
d225001	Is	CG12942	FBgn0033569	1	2R:10897181	1	2R	10897181	A	G	AG	TRUE	22	712.03	AC=2;AF=1.00;AN=2;DP=22;ExcessHet=3.0103;FS=0.000;MLEAC=2;MLEAF=1.00;MQ=60.00;QD=32.36;SOR=3.912	GT:AD:DP:GQ:PL	1/1:0,22:22:66:726,66,0	4	0.399958	0.555292	0.715167	0.384429	0.464199	3.09255
d225001	Is	Drep3	FBgn0028407	1	2R:12062006	0.530452	2R	12062006	A	G	AG	TRUE	509	7588.6	AC=1;AF=0.500;AN=2;BaseQRankSum=11.192;DP=509;ExcessHet=3.0103;FS=1.763;MLEAC=1;MLEAF=0.500;MQ=60.00;MQRankSum=0.000;QD=14.91;ReadPosRankSum=-1.165;SOR=0.578	GT:AD:DP:GQ:PL	0/1:239,270:509:99:7596,0,5814	4	3.12174	3.72334	0.5785	0.173035	0.00806535	3.09255
d225001	Is	Prp8	FBgn0033688	-1	2R:12162664	0.284848	2R	12162664	T	C	AG	TRUE	165	1200.6	AC=1;AF=0.500;AN=2;BaseQRankSum=7.026;DP=165;ExcessHet=3.0103;FS=0.642;MLEAC=1;MLEAF=0.500;MQ=60.00;MQRankSum=0.000;QD=7.28;ReadPosRankSum=-2.836;SOR=0.588	GT:AD:DP:GQ:PL	0/1:118,47:165:99:1208,0,3463	4	2.25265	2.28292	0.753948	0.79197	1.00345	3.09255
d225001	Is	CG3955	FBgn0033793	-1	2R:13128147	0.85274	2R	13128147	T	C	AG	TRUE	292	7759.6	AC=1;AF=0.500;AN=2;BaseQRankSum=4.555;DP=292;ExcessHet=3.0103;FS=8.752;MLEAC=1;MLEAF=0.500;MQ=60.00;MQRankSum=0.000;QD=26.57;ReadPosRankSum=0.130;SOR=1.065	GT:AD:DP:GQ:PL	0/1:43,249:292:99:7767,0,549	4	4.54626	4.75042	0.982538	0.118374	0.14535	3.09255
d225001	Is	CG6329	FBgn0033872	1	2R:13832057	1	2R	13832057	A	G	AG	TRUE	106	4697.03	AC=2;AF=1.00;AN=2;DP=106;ExcessHet=3.0103;FS=0.000;MLEAC=2;MLEAF=1.00;MQ=60.00;QD=30.55;SOR=1.418	GT:AD:DP:GQ:PL	1/1:0,106:106:99:4711,319,0	4	6.30782	5.19838	0.0246684	0.326178	0.229277	3.09255
d225001	Is	CG6329	FBgn0033872	1	2R:13832539	1	2R	13832539	A	G	AG	TRUE	40	1439.03	AC=2;AF=1.00;AN=2;DP=40;ExcessHet=3.0103;FS=0.000;MLEAC=2;MLEAF=1.00;MQ=60.00;QD=29.23;SOR=1.022	GT:AD:DP:GQ:PL	1/1:0,40:40:99:1453,120,0	4	6.30782	5.19838	0.0246684	0.326178	0.229277	3.09255
d225001	Is	ReepB	FBgn0033906	1	2R:14172781	0.405858	2R	14172781	A	G	AG	TRUE	480	5437.6	AC=1;AF=0.500;AN=2;BaseQRankSum=11.000;DP=480;ExcessHet=3.0103;FS=1.446;MLEAC=1;MLEAF=0.500;MQ=60.00;MQRankSum=0.000;QD=11.38;ReadPosRankSum=-2.211;SOR=0.517	GT:AD:DP:GQ:PL	0/1:284,194:478:99:5445,0,7982	4	8.82339	8.47452	0.973655	7.40431	7.35215	3.09255
d225001	Is	ReepB	FBgn0033906	1	2R:14172820	0.384058	2R	14172820	A	G	AG	TRUE	414	4649.6	AC=1;AF=0.500;AN=2;BaseQRankSum=13.063;DP=414;ExcessHet=3.0103;FS=2.570;MLEAC=1;MLEAF=0.500;MQ=60.00;MQRankSum=0.000;QD=11.23;ReadPosRankSum=1.952;SOR=0.499	GT:AD:DP:GQ:PL	0/1:255,159:414:99:4657,0,6393	4	8.82339	8.47452	0.973655	7.40431	7.35215	3.09255
d225001	Is	mRpS16	FBgn0033907	-1	2R:14173081	0.481481	2R	14173081	T	C	AG	TRUE	81	1586.6	AC=1;AF=0.500;AN=2;BaseQRankSum=2.601;DP=81;ExcessHet=3.0103;FS=0.000;MLEAC=1;MLEAF=0.500;MQ=60.00;MQRankSum=0.000;QD=19.59;ReadPosRankSum=0.901;SOR=0.772	GT:AD:DP:GQ:PL	0/1:42,39:81:99:1594,0,1543	4	2.9769	2.95758	0.828541	2.15934	1.92185	3.09255
d225001	Is	Gmppa	FBgn0034035	-1	2R:15677332	1	2R	15677332	T	C	AG	TRUE	27	851.03	AC=2;AF=1.00;AN=2;DP=27;ExcessHet=3.0103;FS=0.000;MLEAC=2;MLEAF=1.00;MQ=60.00;QD=31.52;SOR=2.066	GT:AD:DP:GQ:PL	1/1:0,27:27:81:865,81,0	4	2.13825	1.80404	0.769491	1.54195	1.7944	3.09255
d225001	Is	Ufc1	FBgn0034061	-1	2R:16007210	1	2R	16007210	T	C	AG	TRUE	58	2553.03	AC=2;AF=1.00;AN=2;DP=58;ExcessHet=3.0103;FS=0.000;MLEAC=2;MLEAF=1.00;MQ=60.00;QD=27.88;SOR=1.085	GT:AD:DP:GQ:PL	1/1:0,58:58:99:2567,174,0	4	3.89671	4.76406	0.198863	4.33244	4.42744	3.09255
d225001	Is	EMC7	FBgn0034066	-1	2R:16016880	0.282828	2R	16016880	T	C	AG	TRUE	99	931.6	AC=1;AF=0.500;AN=2;BaseQRankSum=3.292;DP=99;ExcessHet=3.0103;FS=4.291;MLEAC=1;MLEAF=0.500;MQ=60.00;MQRankSum=0.000;QD=9.41;ReadPosRankSum=1.510;SOR=0.872	GT:AD:DP:GQ:PL	0/1:71,28:99:99:939,0,4046	4	5.21612	4.84046	0.677238	4.60568	4.16897	3.09255
d225001	Is	EMC7	FBgn0034066	-1	2R:16016882	0.265957	2R	16016882	T	C	AG	TRUE	94	931.6	AC=1;AF=0.500;AN=2;BaseQRankSum=4.158;DP=94;ExcessHet=3.0103;FS=3.090;MLEAC=1;MLEAF=0.500;MQ=60.00;MQRankSum=0.000;QD=9.91;ReadPosRankSum=2.297;SOR=0.566	GT:AD:DP:GQ:PL	0/1:69,25:94:99:939,0,4046	4	5.21612	4.84046	0.677238	4.60568	4.16897	3.09255
d225001	Is	LSm1	FBgn0261067	-1	2R:21170134	0.338521	2R	21170134	T	C	AG	TRUE	257	2093.6	AC=1;AF=0.500;AN=2;BaseQRankSum=6.766;DP=257;ExcessHet=3.0103;FS=0.527;MLEAC=1;MLEAF=0.500;MQ=60.00;MQRankSum=0.000;QD=8.15;ReadPosRankSum=2.913;SOR=0.611	GT:AD:DP:GQ:PL	0/1:170,87:257:99:2101,0,4653	4	2.38697	2.29325	0.794987	1.95004	2.11175	3.09255
d225001	Is	CG13506	FBgn0034723	1	2R:22391510	0.676471	2R	22391510	A	G	AG	TRUE	34	726.6	AC=1;AF=0.500;AN=2;BaseQRankSum=3.540;DP=34;ExcessHet=3.0103;FS=0.000;MLEAC=1;MLEAF=0.500;MQ=60.00;MQRankSum=0.000;QD=21.37;ReadPosRankSum=-0.261;SOR=0.490	GT:AD:DP:GQ:PL	0/1:11,23:34:99:734,0,260	4	4.13675	4.31975	0.246252	0.498164	0.623232	3.09255
d225001	Is	CG14591	FBgn0033054	-1	2R:6037128	0.765957	2R	6037128	T	C	AG	TRUE	141	3248.6	AC=1;AF=0.500;AN=2;BaseQRankSum=3.420;DP=141;ExcessHet=3.0103;FS=5.090;MLEAC=1;MLEAF=0.500;MQ=60.00;MQRankSum=0.000;QD=23.04;ReadPosRankSum=-0.543;SOR=1.209	GT:AD:DP:GQ:PL	0/1:33,108:141:99:3256,0,631	4	4.47495	4.49171	0.904654	0.132465	0.0680559	3.09255
d225001	Is	Vha16-1	FBgn0262736	-1	2R:6626171	0.24812	2R	6626171	T	C	AG	TRUE	267	1579.6	AC=1;AF=0.500;AN=2;BaseQRankSum=7.947;DP=267;ExcessHet=3.0103;FS=1.105;MLEAC=1;MLEAF=0.500;MQ=60.00;MQRankSum=0.000;QD=5.94;ReadPosRankSum=1.438;SOR=0.596	GT:AD:DP:GQ:PL	0/1:200,66:266:99:1587,0,5685	4	8.42356	8.78145	0.297901	6.11325	6.08202	3.09255
d225001	Is	CG14764	FBgn0033236	-1	2R:7954006	0.733333	2R	7954006	T	C	AG	TRUE	15	340.6	AC=1;AF=0.500;AN=2;BaseQRankSum=1.274;DP=15;ExcessHet=3.0103;FS=0.000;MLEAC=1;MLEAF=0.500;MQ=60.00;MQRankSum=0.000;QD=22.71;ReadPosRankSum=0.199;SOR=0.859	GT:AD:DP:GQ:PL	0/1:4,11:15:90:348,0,90	4	3.63595	4.28822	0.22193	0.652756	0.775469	3.09255
d225001	Is	CSN4	FBgn0027054	1	2R:7973697	0.446809	2R	7973697	A	G	AG	TRUE	47	604.6	AC=1;AF=0.500;AN=2;BaseQRankSum=3.858;DP=47;ExcessHet=3.0103;FS=0.000;MLEAC=1;MLEAF=0.500;MQ=60.00;MQRankSum=0.000;QD=12.86;ReadPosRankSum=-0.904;SOR=0.558	GT:AD:DP:GQ:PL	0/1:26,21:47:99:612,0,711	4	2.71701	2.92813	0.927838	3.57475	3.3122	3.09255
d225001	Is	Lpin	FBgn0263593	-1	2R:8143056	0.924528	2R	8143056	T	C	AG	TRUE	53	1590.99	AC=2;AF=1.00;AN=2;BaseQRankSum=2.578;DP=53;ExcessHet=3.0103;FS=9.303;MLEAC=2;MLEAF=1.00;MQ=60.00;MQRankSum=0.000;QD=30.02;ReadPosRankSum=-0.411;SOR=0.042	GT:AD:DP:GQ:PL	1/1:4,49:53:23:1605,23,0	4	4.39667	5.07773	0.241101	2.14187	1.82211	3.09255
d225001	Is	brp	FBgn0259246	1	2R:9540849	0.311475	2R	9540849	A	G	AG	TRUE	244	1943.6	AC=1;AF=0.500;AN=2;BaseQRankSum=6.997;DP=244;ExcessHet=3.0103;FS=18.136;MLEAC=1;MLEAF=0.500;MQ=60.00;MQRankSum=0.000;QD=7.97;ReadPosRankSum=1.258;SOR=1.643	GT:AD:DP:GQ:PL	0/1:168,76:244:99:1951,0,5288	4	4.91533	5.34215	0.729047	0.115732	0.0447217	3.09255
d225001	Is	Uba1	FBgn0023143	-1	2R:9688858	0.571429	2R	9688858	T	C	AG	TRUE	14	258.6	AC=1;AF=0.500;AN=2;BaseQRankSum=3.588;DP=14;ExcessHet=3.0103;FS=8.616;MLEAC=1;MLEAF=0.500;MQ=60.00;MQRankSum=0.000;QD=18.47;ReadPosRankSum=0.437;SOR=0.859	GT:AD:DP:GQ:PL	0/1:6,8:14:99:266,0,153	4	4.58023	4.88416	0.433921	3.14724	3.06775	3.09255
d225001	Is	Uba1	FBgn0023143	-1	2R:9689431	0.818182	2R	9689431	T	C	AG	TRUE	11	286.6	AC=1;AF=0.500;AN=2;BaseQRankSum=1.602;DP=11;ExcessHet=3.0103;FS=3.424;MLEAC=1;MLEAF=0.500;MQ=60.00;MQRankSum=0.000;QD=26.05;ReadPosRankSum=-0.473;SOR=0.439	GT:AD:DP:GQ:PL	0/1:2,9:11:33:294,0,33	4	4.58023	4.88416	0.433921	3.14724	3.06775	3.09255
d225001	Is	Pka-R2	FBgn0022382	-1	2R:9994533	0.982456	2R	9994533	T	C	AG	TRUE	57	1946.03	AC=2;AF=1.00;AN=2;BaseQRankSum=1.354;DP=57;ExcessHet=3.0103;FS=0.000;MLEAC=2;MLEAF=1.00;MQ=60.00;MQRankSum=0.000;QD=34.14;ReadPosRankSum=-1.191;SOR=0.804	GT:AD:DP:GQ:PL	1/1:1,56:57:99:1960,135,0	4	4.61114	4.8641	0.950267	2.30218	2.12679	3.09255
d225001	Is	Ythdc1	FBgn0027616	-1	3L:3371858	0.411765	3L	3371858	T	C	AG	TRUE	34	420.6	AC=1;AF=0.500;AN=2;BaseQRankSum=4.826;DP=34;ExcessHet=3.0103;FS=6.425;MLEAC=1;MLEAF=0.500;MQ=60.00;MQRankSum=0.000;QD=12.37;ReadPosRankSum=-0.176;SOR=0.129	GT:AD:DP:GQ:PL	0/1:20,14:34:99:428,0,484	4	2.97209	3.21233	0.442493	1.24235	1.26159	3.09255
d225001	Is	nAChRbeta1	FBgn0000038	1	3L:4429963	0.74026	3L	4429963	A	G	AG	TRUE	77	1852.6	AC=1;AF=0.500;AN=2;BaseQRankSum=5.343;DP=77;ExcessHet=3.0103;FS=18.916;MLEAC=1;MLEAF=0.500;MQ=60.00;MQRankSum=0.000;QD=24.06;ReadPosRankSum=-1.527;SOR=2.041	GT:AD:DP:GQ:PL	0/1:20,57:77:99:1860,0,343	4	6.35534	5.5438	0.188032	0.118617	0.0901246	3.09255
d225001	Is	Ciz1	FBgn0027567	1	3L:9867339	0.615385	3L	9867339	A	G	AG	TRUE	13	253.6	AC=1;AF=0.500;AN=2;BaseQRankSum=2.368;DP=13;ExcessHet=3.0103;FS=2.480;MLEAC=1;MLEAF=0.500;MQ=60.00;MQRankSum=0.000;QD=19.51;ReadPosRankSum=0.005;SOR=0.148	GT:AD:DP:GQ:PL	0/1:5,8:13:99:261,0,139	4	3.95852	3.57428	0.813704	1.37711	1.11417	3.09255
d225001	Is	Rim	FBgn0053547	-1	3R:17881419	1	3R	17881419	T	C	AG	TRUE	20	966.03	AC=2;AF=1.00;AN=2;DP=20;ExcessHet=3.0103;FS=0.000;MLEAC=2;MLEAF=1.00;MQ=60.00;QD=32.32;SOR=1.127	GT:AD:DP:GQ:PL	1/1:0,20:20:66:980,66,0	4	4.71591	5.64873	0.00358477	0.0869337	0.149501	3.09255
d225001	Is	Rim	FBgn0053547	-1	3R:17881420	1	3R	17881420	T	C	AG	TRUE	22	966.03	AC=2;AF=1.00;AN=2;DP=22;ExcessHet=3.0103;FS=0.000;MLEAC=2;MLEAF=1.00;MQ=60.00;QD=28.80;SOR=1.329	GT:AD:DP:GQ:PL	1/1:0,22:22:66:980,66,0	4	4.71591	5.64873	0.00358477	0.0869337	0.149501	3.09255
d225001	Is	EndoA	FBgn0038659	1	3R:18907675	0.125	3R	18907675	A	G	AG	TRUE	33	47.6	AC=1;AF=0.500;AN=2;BaseQRankSum=3.554;DP=33;ExcessHet=3.0103;FS=2.079;MLEAC=1;MLEAF=0.500;MQ=60.00;MQRankSum=0.000;QD=1.49;ReadPosRankSum=-1.030;SOR=0.289	GT:AD:DP:GQ:PL	0/1:28,4:32:55:55,0,820	4	4.7728	5.29408	0.154643	0.85352	0.843628	3.09255
d225001	Is	EndoA	FBgn0038659	1	3R:18909164	0.45	3R	18909164	A	G	AG	TRUE	20	277.6	AC=1;AF=0.500;AN=2;BaseQRankSum=3.844;DP=20;ExcessHet=3.0103;FS=7.574;MLEAC=1;MLEAF=0.500;MQ=60.00;MQRankSum=0.000;QD=13.88;ReadPosRankSum=-0.038;SOR=1.182	GT:AD:DP:GQ:PL	0/1:11,9:20:99:285,0,253	4	4.7728	5.29408	0.154643	0.85352	0.843628	3.09255
d225001	Is	EndoA	FBgn0038659	1	3R:18910153	0.963636	3R	18910153	A	G	AG	TRUE	55	1808.03	AC=2;AF=1.00;AN=2;BaseQRankSum=1.720;DP=55;ExcessHet=3.0103;FS=0.000;MLEAC=2;MLEAF=1.00;MQ=60.00;MQRankSum=0.000;QD=32.87;ReadPosRankSum=-2.075;SOR=1.524	GT:AD:DP:GQ:PL	1/1:2,53:55:97:1822,97,0	4	4.7728	5.29408	0.154643	0.85352	0.843628	3.09255
d225001	Is	Xrp1	FBgn0261113	1	3R:18918354	0.405498	3R	18918354	A	G	AG	TRUE	291	3228.6	AC=1;AF=0.500;AN=2;BaseQRankSum=7.063;DP=291;ExcessHet=3.0103;FS=5.965;MLEAC=1;MLEAF=0.500;MQ=60.00;MQRankSum=0.000;QD=11.09;ReadPosRankSum=-1.216;SOR=1.053	GT:AD:DP:GQ:PL	0/1:173,118:291:99:3236,0,4805	4	6.93525	6.63308	0.99582	5.49922	5.49918	3.09255
d225001	Is	vib	FBgn0267975	-1	3R:19226523	0.446281	3R	19226523	T	C	AG	TRUE	121	1432.6	AC=1;AF=0.500;AN=2;BaseQRankSum=4.474;DP=121;ExcessHet=3.0103;FS=10.099;MLEAC=1;MLEAF=0.500;MQ=60.00;MQRankSum=0.000;QD=11.84;ReadPosRankSum=-0.476;SOR=1.646	GT:AD:DP:GQ:PL	0/1:67,54:121:99:1440,0,1453	4	5.02601	5.14846	0.946513	3.41525	3.2449	3.09255
d225001	Is	Cow	FBgn0039054	-1	3R:23112549	0.925926	3R	23112549	T	C	AG	TRUE	81	2387.03	AC=2;AF=1.00;AN=2;BaseQRankSum=2.177;DP=81;ExcessHet=3.0103;FS=0.000;MLEAC=2;MLEAF=1.00;MQ=60.00;MQRankSum=0.000;QD=29.47;ReadPosRankSum=0.353;SOR=0.774	GT:AD:DP:GQ:PL	1/1:6,75:81:42:2401,42,0	4	6.07048	6.14794	0.757327	0.0371922	0.0664222	3.09255
d225001	Is	ATPsynCF6	FBgn0016119	-1	3R:23355357	0.621875	3R	23355357	T	C	AG	TRUE	320	7225.6	AC=1;AF=0.500;AN=2;BaseQRankSum=6.949;DP=320;ExcessHet=3.0103;FS=9.530;MLEAC=1;MLEAF=0.500;MQ=60.00;MQRankSum=0.000;QD=22.58;ReadPosRankSum=-0.873;SOR=1.224	GT:AD:DP:GQ:PL	0/1:121,199:320:99:7233,0,3875	4	9.01907	8.99728	0.563116	8.34196	8.52202	3.09255
d225001	Is	Rpt5	FBgn0028684	1	3R:23754573	0.452381	3R	23754573	A	G	AG	TRUE	42	718.6	AC=1;AF=0.500;AN=2;BaseQRankSum=4.323;DP=42;ExcessHet=3.0103;FS=9.499;MLEAC=1;MLEAF=0.500;MQ=60.00;MQRankSum=0.000;QD=17.11;ReadPosRankSum=0.697;SOR=0.072	GT:AD:DP:GQ:PL	0/1:23,19:42:99:726,0,951	4	5.93216	6.10852	0.925004	5.71526	5.18509	3.09255
d225001	Is	Pli	FBgn0025574	-1	3R:23889787	0.414634	3R	23889787	T	C	AG	TRUE	82	1058.6	AC=1;AF=0.500;AN=2;BaseQRankSum=1.088;DP=82;ExcessHet=3.0103;FS=17.170;MLEAC=1;MLEAF=0.500;MQ=60.00;MQRankSum=0.000;QD=12.91;ReadPosRankSum=-2.798;SOR=2.437	GT:AD:DP:GQ:PL	0/1:48,34:82:99:1066,0,1875	4	2.52098	3.01329	0.738494	2.01983	2.035	3.09255
d225001	Is	Gdh	FBgn0001098	-1	3R:23936205	1	3R	23936205	T	C	AG	TRUE	20	709.03	AC=2;AF=1.00;AN=2;DP=20;ExcessHet=3.0103;FS=0.000;MLEAC=2;MLEAF=1.00;MQ=60.00;QD=27.69;SOR=1.721	GT:AD:DP:GQ:PL	1/1:0,20:20:60:723,60,0	4	6.73636	5.26871	0.00814535	4.37474	4.57326	3.09255
d225001	Is	slo	FBgn0003429	1	3R:24675663	1	3R	24675663	A	G	AG	TRUE	36	1244.03	AC=2;AF=1.00;AN=2;DP=36;ExcessHet=3.0103;FS=0.000;MLEAC=2;MLEAF=1.00;MQ=60.00;QD=34.56;SOR=1.209	GT:AD:DP:GQ:PL	1/1:0,36:36:99:1258,108,0	4	3.31874	4.49559	0.310436	1.1716	0.687207	3.09255
d225001	Is	Npl4	FBgn0039348	-1	3R:25623349	0.783505	3R	25623349	T	C	AG	TRUE	97	2339.6	AC=1;AF=0.500;AN=2;BaseQRankSum=4.316;DP=97;ExcessHet=3.0103;FS=0.000;MLEAC=1;MLEAF=0.500;MQ=60.00;MQRankSum=0.000;QD=24.12;ReadPosRankSum=-0.299;SOR=0.610	GT:AD:DP:GQ:PL	0/1:21,76:97:99:2347,0,400	4	3.48227	4.23072	0.219394	3.06536	2.90157	3.09255
d225001	Is	Hmu	FBgn0015737	1	3R:27290230	0.798561	3R	27290230	A	G	AG	TRUE	140	3509.6	AC=1;AF=0.500;AN=2;BaseQRankSum=4.250;DP=140;ExcessHet=3.0103;FS=10.500;MLEAC=1;MLEAF=0.500;MQ=60.00;MQRankSum=0.000;QD=25.25;ReadPosRankSum=1.476;SOR=0.882	GT:AD:DP:GQ:PL	0/1:28,111:139:99:3517,0,470	4	5.87173	5.77395	0.390105	2.59234	2.73469	3.09255
d225001	Is	betaTub97EF	FBgn0003890	-1	3R:27967290	0.722222	3R	27967290	T	C	AG	TRUE	19	512.6	AC=1;AF=0.500;AN=2;BaseQRankSum=0.000;DP=19;ExcessHet=3.0103;FS=0.000;MLEAC=1;MLEAF=0.500;MQ=60.00;MQRankSum=0.000;QD=28.48;ReadPosRankSum=1.801;SOR=0.551	GT:AD:DP:GQ:PL	0/1:5,13:18:69:520,0,69	4	0.831406	0.24625	8.04814e-05	1.51149	1.698	3.09255
d225001	Is	betaTub97EF	FBgn0003890	-1	3R:27967292	0.722222	3R	27967292	T	C	AG	TRUE	19	512.6	AC=1;AF=0.500;AN=2;BaseQRankSum=-0.496;DP=19;ExcessHet=3.0103;FS=0.000;MLEAC=1;MLEAF=0.500;MQ=60.00;MQRankSum=0.000;QD=28.48;ReadPosRankSum=1.801;SOR=0.551	GT:AD:DP:GQ:PL	0/1:5,13:18:69:520,0,69	4	0.831406	0.24625	8.04814e-05	1.51149	1.698	3.09255
d225001	Is	jus	FBgn0039647	-1	3R:29172906	0.339623	3R	29172906	T	C	AG	TRUE	159	1960.6	AC=1;AF=0.500;AN=2;BaseQRankSum=-1.345;DP=159;ExcessHet=3.0103;FS=18.010;MLEAC=1;MLEAF=0.500;MQ=60.00;MQRankSum=0.000;QD=12.33;ReadPosRankSum=-2.000;SOR=2.367	GT:AD:DP:GQ:PL	0/1:105,54:159:99:1968,0,4433	4	5.26612	7.39983	8.31329e-16	0.167237	0.158941	3.09255
d225001	Is	cpx	FBgn0041605	1	3R:4297504	0.84375	3R	4297504	A	G	AG	TRUE	64	1661.6	AC=1;AF=0.500;AN=2;BaseQRankSum=2.745;DP=64;ExcessHet=3.0103;FS=8.401;MLEAC=1;MLEAF=0.500;MQ=60.00;MQRankSum=0.000;QD=25.96;ReadPosRankSum=1.901;SOR=0.091	GT:AD:DP:GQ:PL	0/1:10,54:64:99:1669,0,149	4	7.90852	7.29727	0.637321	0.177459	0.228242	3.09255
d225001	Is	cpx	FBgn0041605	1	3R:4297518	0.311111	3R	4297518	A	G	AG	TRUE	90	688.6	AC=1;AF=0.500;AN=2;BaseQRankSum=4.502;DP=90;ExcessHet=3.0103;FS=2.034;MLEAC=1;MLEAF=0.500;MQ=60.00;MQRankSum=0.000;QD=7.65;ReadPosRankSum=0.451;SOR=0.941	GT:AD:DP:GQ:PL	0/1:62,28:90:99:696,0,1887	4	7.90852	7.29727	0.637321	0.177459	0.228242	3.09255
d225001	Is	cpx	FBgn0041605	1	3R:4301142	0.875	3R	4301142	A	G	AG	TRUE	32	1169.6	AC=1;AF=0.500;AN=2;BaseQRankSum=1.672;DP=32;ExcessHet=3.0103;FS=11.010;MLEAC=1;MLEAF=0.500;MQ=60.00;MQRankSum=0.000;QD=29.12;ReadPosRankSum=-0.371;SOR=2.056	GT:AD:DP:GQ:PL	0/1:4,28:32:99:1177,0,265	4	7.90852	7.29727	0.637321	0.177459	0.228242	3.09255
d225001	Is	cpx	FBgn0041605	1	3R:4301150	0.90625	3R	4301150	A	G	AG	TRUE	32	1231.6	AC=1;AF=0.500;AN=2;BaseQRankSum=1.799;DP=32;ExcessHet=3.0103;FS=11.344;MLEAC=1;MLEAF=0.500;MQ=60.00;MQRankSum=0.000;QD=32.02;ReadPosRankSum=0.585;SOR=0.944	GT:AD:DP:GQ:PL	0/1:3,29:32:99:1239,0,381	4	7.90852	7.29727	0.637321	0.177459	0.228242	3.09255
d225001	Is	cpx	FBgn0041605	1	3R:4301152	0.875	3R	4301152	A	G	AG	TRUE	32	1282.6	AC=1;AF=0.500;AN=2;BaseQRankSum=2.599;DP=32;ExcessHet=3.0103;FS=5.300;MLEAC=1;MLEAF=0.500;MQ=60.00;MQRankSum=0.000;QD=32.39;ReadPosRankSum=1.685;SOR=0.916	GT:AD:DP:GQ:PL	0/1:4,28:32:99:1290,0,378	4	7.90852	7.29727	0.637321	0.177459	0.228242	3.09255
d225001	Is	cpx	FBgn0041605	1	3R:4301158	0.9	3R	4301158	A	G	AG	TRUE	30	1114.6	AC=1;AF=0.500;AN=2;BaseQRankSum=2.408;DP=30;ExcessHet=3.0103;FS=5.999;MLEAC=1;MLEAF=0.500;MQ=60.00;MQRankSum=0.000;QD=31.85;ReadPosRankSum=2.254;SOR=1.683	GT:AD:DP:GQ:PL	0/1:3,27:30:99:1122,0,390	4	7.90852	7.29727	0.637321	0.177459	0.228242	3.09255
d225001	Is	Sec23	FBgn0262125	1	3R:5650231	1	3R	5650231	A	G	AG	TRUE	56	2002.03	AC=2;AF=1.00;AN=2;DP=56;ExcessHet=3.0103;FS=0.000;MLEAC=2;MLEAF=1.00;MQ=60.00;QD=26.62;SOR=1.781	GT:AD:DP:GQ:PL	1/1:0,56:56:99:2016,168,0	4	3.14569	3.83924	0.425454	2.08578	2.26094	3.09255
d225001	Is	Sec23	FBgn0262125	1	3R:5650351	0.967742	3R	5650351	A	G	AG	TRUE	62	2059.03	AC=2;AF=1.00;AN=2;BaseQRankSum=2.281;DP=62;ExcessHet=3.0103;FS=0.000;MLEAC=2;MLEAF=1.00;MQ=60.00;MQRankSum=0.000;QD=33.21;ReadPosRankSum=-0.160;SOR=1.571	GT:AD:DP:GQ:PL	1/1:2,60:62:99:2073,137,0	4	3.14569	3.83924	0.425454	2.08578	2.26094	3.09255
d225001	Is	Rm62	FBgn0003261	-1	3R:6004380	0.395349	3R	6004380	T	C	AG	TRUE	86	943.6	AC=1;AF=0.500;AN=2;BaseQRankSum=5.223;DP=86;ExcessHet=3.0103;FS=2.962;MLEAC=1;MLEAF=0.500;MQ=60.00;MQRankSum=0.000;QD=10.97;ReadPosRankSum=-0.876;SOR=0.387	GT:AD:DP:GQ:PL	0/1:52,34:86:99:951,0,1501	4	5.86322	5.69134	0.728845	3.79053	3.72487	3.09255
d225001	Is	cac	FBgn0263111	-1	X:11977538	1	X	11977538	T	C	AG	TRUE	28	986.03	AC=2;AF=1.00;AN=2;DP=28;ExcessHet=3.0103;FS=0.000;MLEAC=2;MLEAF=1.00;MQ=60.00;QD=33.83;SOR=1.382	GT:AD:DP:GQ:PL	1/1:0,28:28:84:1000,84,0	4	4.16093	4.30898	0.905929	0.0597302	0.0545455	3.09255
d225001	Is	mmd	FBgn0259110	-1	X:15958587	0.84	X	15958587	T	C	AG	TRUE	25	722.6	AC=1;AF=0.500;AN=2;BaseQRankSum=2.872;DP=25;ExcessHet=3.0103;FS=12.793;MLEAC=1;MLEAF=0.500;MQ=60.00;MQRankSum=0.000;QD=28.90;ReadPosRankSum=2.533;SOR=2.581	GT:AD:DP:GQ:PL	0/1:4,21:25:99:730,0,105	4	3.60097	3.71811	0.935588	0.0811994	0.0553438	3.09255
d225001	Is	para	FBgn0285944	-1	X:16464719	1	X	16464719	T	C	AG	TRUE	29	912.03	AC=2;AF=1.00;AN=2;DP=29;ExcessHet=3.0103;FS=0.000;MLEAC=2;MLEAF=1.00;MQ=60.00;QD=31.45;SOR=1.255	GT:AD:DP:GQ:PL	1/1:0,29:29:87:926,87,0	4	4.84243	5.41949	0.0668684	0.0459099	0.108431	3.09255
d225001	Is	Sh	FBgn0003380	-1	X:17926624	0.507143	X	17926624	T	C	AG	TRUE	421	5995.6	AC=1;AF=0.500;AN=2;BaseQRankSum=8.413;DP=421;ExcessHet=3.0103;FS=0.000;MLEAC=1;MLEAF=0.500;MQ=60.00;MQRankSum=0.000;QD=14.28;ReadPosRankSum=-0.650;SOR=0.704	GT:AD:DP:GQ:PL	0/1:207,213:420:99:6003,0,5353	4	5.78478	5.98037	0.885151	2.25586	1.88036	3.09255
d225001	Is	Sh	FBgn0003380	-1	X:17950057	0.96	X	17950057	T	C	AG	TRUE	50	1679.03	AC=2;AF=1.00;AN=2;BaseQRankSum=-0.025;DP=50;ExcessHet=3.0103;FS=2.847;MLEAC=2;MLEAF=1.00;MQ=60.00;MQRankSum=0.000;QD=33.58;ReadPosRankSum=1.045;SOR=0.223	GT:AD:DP:GQ:PL	1/1:2,48:50:75:1693,75,0	4	5.78478	5.98037	0.885151	2.25586	1.88036	3.09255
d225001	Is	Frq1	FBgn0030897	1	X:18170126	0.104439	X	18170126	A	G	AG	TRUE	767	583.6	AC=1;AF=0.500;AN=2;BaseQRankSum=7.413;DP=767;ExcessHet=3.0103;FS=2.219;MLEAC=1;MLEAF=0.500;MQ=60.00;MQRankSum=0.000;QD=0.76;ReadPosRankSum=-0.108;SOR=1.131	GT:AD:DP:GQ:PL	0/1:686,80:766:99:591,0,21643	4	6.87486	6.93852	0.801616	0.138615	0.135627	3.09255
d225001	Is	Naa15-16	FBgn0031020	1	X:19483997	1	X	19483997	A	G	AG	TRUE	22	708.03	AC=2;AF=1.00;AN=2;DP=22;ExcessHet=3.0103;FS=0.000;MLEAC=2;MLEAF=1.00;MQ=60.00;QD=32.18;SOR=0.874	GT:AD:DP:GQ:PL	1/1:0,22:22:66:722,66,0	4	1.95719	2.3857	0.703725	0.814629	0.878925	3.09255
d225001	Is	DIP1	FBgn0024807	-1	X:21629725	0.333333	X	21629725	T	C	AG	TRUE	24	287.6	AC=1;AF=0.500;AN=2;BaseQRankSum=1.915;DP=24;ExcessHet=3.0103;FS=0.000;MLEAC=1;MLEAF=0.500;MQ=60.00;MQRankSum=0.000;QD=11.98;ReadPosRankSum=-1.108;SOR=0.859	GT:AD:DP:GQ:PL	0/1:16,8:24:99:295,0,977	4	4.22571	4.66995	0.917906	1.90808	1.68313	3.09255
d225001	Is	DIP1	FBgn0024807	-1	X:21629727	0.724138	X	21629727	T	C	AG	TRUE	29	761.6	AC=1;AF=0.500;AN=2;BaseQRankSum=1.632;DP=29;ExcessHet=3.0103;FS=4.476;MLEAC=1;MLEAF=0.500;MQ=60.00;MQRankSum=0.000;QD=26.26;ReadPosRankSum=-0.689;SOR=1.911	GT:AD:DP:GQ:PL	0/1:8,21:29:99:769,0,196	4	4.22571	4.66995	0.917906	1.90808	1.68313	3.09255
d225001	Is	DIP1	FBgn0024807	-1	X:21629737	0.26087	X	21629737	T	C	AG	TRUE	23	246.6	AC=1;AF=0.500;AN=2;BaseQRankSum=3.142;DP=23;ExcessHet=3.0103;FS=2.682;MLEAC=1;MLEAF=0.500;MQ=60.00;MQRankSum=0.000;QD=10.72;ReadPosRankSum=-0.958;SOR=1.501	GT:AD:DP:GQ:PL	0/1:17,6:23:99:254,0,910	4	4.22571	4.66995	0.917906	1.90808	1.68313	3.09255
d225001	Is	Vap33	FBgn0029687	1	X:3953291	0.111969	X	3953291	A	G	AG	TRUE	259	162.6	AC=1;AF=0.500;AN=2;BaseQRankSum=3.411;DP=259;ExcessHet=3.0103;FS=0.741;MLEAC=1;MLEAF=0.500;MQ=60.00;MQRankSum=0.000;QD=0.63;ReadPosRankSum=-0.824;SOR=0.581	GT:AD:DP:GQ:PL	0/1:230,29:259:99:170,0,6990	4	6.63427	6.82411	0.460294	4.36447	3.97039	3.09255
d225001	Is	OtopLa	FBgn0259994	-1	X:5631035	0.818182	X	5631035	T	C	AG	TRUE	77	2501.6	AC=1;AF=0.500;AN=2;BaseQRankSum=4.205;DP=77;ExcessHet=3.0103;FS=2.791;MLEAC=1;MLEAF=0.500;MQ=60.00;MQRankSum=0.000;QD=32.49;ReadPosRankSum=-0.722;SOR=1.240	GT:AD:DP:GQ:PL	0/1:14,63:77:99:2509,0,409	4	4.25873	3.80584	0.230532	0.129723	0.050683	3.09255
d225001	Is	OtopLa	FBgn0259994	-1	X:5631048	0.861386	X	5631048	T	C	AG	TRUE	101	3451.6	AC=1;AF=0.500;AN=2;BaseQRankSum=4.975;DP=101;ExcessHet=3.0103;FS=2.472;MLEAC=1;MLEAF=0.500;MQ=60.00;MQRankSum=0.000;QD=34.17;ReadPosRankSum=0.972;SOR=0.372	GT:AD:DP:GQ:PL	0/1:14,87:101:99:3459,0,352	4	4.25873	3.80584	0.230532	0.129723	0.050683	3.09255
d225002	Is	bsk	FBgn0000229	-1	2L:10248292	0.134199	2L	10248292	T	C	AG	TRUE	462	1264.6	AC=1;AF=0.500;AN=2;BaseQRankSum=3.129;DP=462;ExcessHet=3.0103;FS=20.060;MLEAC=1;MLEAF=0.500;MQ=60.00;MQRankSum=0.000;QD=2.74;ReadPosRankSum=-3.552;SOR=3.107	GT:AD:DP:GQ:PL	0/1:400,62:462:99:1272,0,16135	4	6.78274	7.07423	0.86328	2.64397	2.18562	4.89482
d225002	Is	CG33303	FBgn0053303	-1	2L:10374727	0.481818	2L	10374727	T	C	AG	TRUE	110	1565.6	AC=1;AF=0.500;AN=2;BaseQRankSum=4.679;DP=110;ExcessHet=3.0103;FS=4.865;MLEAC=1;MLEAF=0.500;MQ=60.00;MQRankSum=0.000;QD=14.23;ReadPosRankSum=-0.432;SOR=1.189	GT:AD:DP:GQ:PL	0/1:57,53:110:99:1573,0,1578	4	4.82255	3.93282	0.505552	2.43097	2.84372	4.89482
d225002	Is	CG33303	FBgn0053303	-1	2L:10374859	0.356436	2L	10374859	T	C	AG	TRUE	101	960.6	AC=1;AF=0.500;AN=2;BaseQRankSum=4.344;DP=101;ExcessHet=3.0103;FS=8.378;MLEAC=1;MLEAF=0.500;MQ=60.00;MQRankSum=0.000;QD=9.51;ReadPosRankSum=1.202;SOR=0.878	GT:AD:DP:GQ:PL	0/1:65,36:101:99:968,0,1839	4	4.82255	3.93282	0.505552	2.43097	2.84372	4.89482
d225002	Is	salr	FBgn0000287	1	2L:11373223	0.320513	2L	11373223	A	G	AG	TRUE	234	1902.6	AC=1;AF=0.500;AN=2;BaseQRankSum=8.005;DP=234;ExcessHet=3.0103;FS=116.475;MLEAC=1;MLEAF=0.500;MQ=60.00;MQRankSum=0.000;QD=8.13;ReadPosRankSum=-1.109;SOR=2.247	GT:AD:DP:GQ:PL	0/1:159,75:234:99:1910,0,4258	4	3.36969	2.9991	0.771618	0.202178	0.0214256	4.89482
d225002	Is	CG31705	FBgn0028490	-1	2L:11523838	0.580808	2L	11523838	T	C	AG	TRUE	198	3744.6	AC=1;AF=0.500;AN=2;BaseQRankSum=9.483;DP=198;ExcessHet=3.0103;FS=15.116;MLEAC=1;MLEAF=0.500;MQ=60.00;MQRankSum=0.000;QD=18.91;ReadPosRankSum=-1.023;SOR=0.902	GT:AD:DP:GQ:PL	0/1:83,115:198:99:3752,0,1733	4	4.03693	4.29753	0.767202	4.24038	4.53465	4.89482
d225002	Is	CG31705	FBgn0028490	-1	2L:11525232	1	2L	11525232	T	C	AG	TRUE	42	1510.03	AC=2;AF=1.00;AN=2;DP=42;ExcessHet=3.0103;FS=0.000;MLEAC=2;MLEAF=1.00;MQ=60.00;QD=24.38;SOR=1.259	GT:AD:DP:GQ:PL	1/1:0,42:42:99:1524,126,0	4	4.03693	4.29753	0.767202	4.24038	4.53465	4.89482
d225002	Is	CG31705	FBgn0028490	-1	2L:11525642	1	2L	11525642	T	C	AG	TRUE	29	941.03	AC=2;AF=1.00;AN=2;DP=29;ExcessHet=3.0103;FS=0.000;MLEAC=2;MLEAF=1.00;MQ=60.00;QD=32.45;SOR=1.688	GT:AD:DP:GQ:PL	1/1:0,29:29:87:955,87,0	4	4.03693	4.29753	0.767202	4.24038	4.53465	4.89482
d225002	Is	CG31705	FBgn0028490	-1	2L:11528165	1	2L	11528165	T	C	AG	TRUE	26	850.03	AC=2;AF=1.00;AN=2;DP=26;ExcessHet=3.0103;FS=0.000;MLEAC=2;MLEAF=1.00;MQ=60.00;QD=32.69;SOR=3.098	GT:AD:DP:GQ:PL	1/1:0,26:26:78:864,78,0	4	4.03693	4.29753	0.767202	4.24038	4.53465	4.89482
d225002	Is	ThrRS	FBgn0027081	1	2L:12106021	0.85	2L	12106021	A	G	AG	TRUE	40	1115.6	AC=1;AF=0.500;AN=2;BaseQRankSum=2.570;DP=40;ExcessHet=3.0103;FS=1.722;MLEAC=1;MLEAF=0.500;MQ=60.00;MQRankSum=0.000;QD=27.89;ReadPosRankSum=-0.609;SOR=0.371	GT:AD:DP:GQ:PL	0/1:6,34:40:82:1123,0,82	4	5.11791	5.14664	0.914631	2.22626	2.05694	4.89482
d225002	Is	nAChRalpha5	FBgn0028875	1	2L:14089204	1	2L	14089204	A	G	AG	TRUE	53	2045.03	AC=2;AF=1.00;AN=2;DP=53;ExcessHet=3.0103;FS=0.000;MLEAC=2;MLEAF=1.00;MQ=60.00;QD=28.32;SOR=3.570	GT:AD:DP:GQ:PL	1/1:0,53:53:99:2059,159,0	4	2.17311	2.13145	0.632364	0.0571794	0.030452	4.89482
d225002	Is	nAChRalpha5	FBgn0028875	1	2L:14089246	1	2L	14089246	A	G	AG	TRUE	47	1679.03	AC=2;AF=1.00;AN=2;DP=47;ExcessHet=3.0103;FS=0.000;MLEAC=2;MLEAF=1.00;MQ=60.00;QD=29.99;SOR=1.378	GT:AD:DP:GQ:PL	1/1:0,47:47:99:1693,141,0	4	2.17311	2.13145	0.632364	0.0571794	0.030452	4.89482
d225002	Is	toc	FBgn0015600	-1	2L:3127431	1	2L	3127431	T	C	AG	TRUE	38	1338.03	AC=2;AF=1.00;AN=2;DP=38;ExcessHet=3.0103;FS=0.000;MLEAC=2;MLEAF=1.00;MQ=60.00;QD=25.78;SOR=1.040	GT:AD:DP:GQ:PL	1/1:0,38:38:99:1352,114,0	4	2.90338	3.0015	0.854332	0.60002	0.848108	4.89482
d225002	Is	toc	FBgn0015600	-1	2L:3127506	1	2L	3127506	T	C	AG	TRUE	55	2031.03	AC=2;AF=1.00;AN=2;DP=55;ExcessHet=3.0103;FS=0.000;MLEAC=2;MLEAF=1.00;MQ=60.00;QD=31.90;SOR=0.970	GT:AD:DP:GQ:PL	1/1:0,55:55:99:2045,165,0	4	2.90338	3.0015	0.854332	0.60002	0.848108	4.89482
d225002	Is	Hydr2	FBgn0014906	1	2L:3167771	1	2L	3167771	A	G	AG	TRUE	59	2146.03	AC=2;AF=1.00;AN=2;DP=59;ExcessHet=3.0103;FS=0.000;MLEAC=2;MLEAF=1.00;MQ=60.00;QD=26.99;SOR=0.796	GT:AD:DP:GQ:PL	1/1:0,59:59:99:2160,177,0	4	2.47882	1.81392	0.0606409	0.927258	1.49242	4.89482
d225002	Is	Msp300	FBgn0261836	1	2L:5164694	1	2L	5164694	A	G	AG	TRUE	56	2288.03	AC=2;AF=1.00;AN=2;DP=56;ExcessHet=3.0103;FS=0.000;MLEAC=2;MLEAF=1.00;MQ=60.00;QD=33.92;SOR=2.221	GT:AD:DP:GQ:PL	1/1:0,56:56:99:2302,169,0	4	5.66863	5.5634	0.880478	3.31906	3.19027	4.89482
d225002	Is	Msp300	FBgn0261836	1	2L:5164718	0.921569	2L	5164718	A	G	AG	TRUE	51	1413.02	AC=2;AF=1.00;AN=2;BaseQRankSum=1.389;DP=51;ExcessHet=3.0103;FS=0.000;MLEAC=2;MLEAF=1.00;MQ=60.00;MQRankSum=0.000;QD=27.71;ReadPosRankSum=-0.492;SOR=1.569	GT:AD:DP:GQ:PL	1/1:4,47:51:29:1427,29,0	4	5.66863	5.5634	0.880478	3.31906	3.19027	4.89482
d225002	Is	nAChRalpha6	FBgn0032151	-1	2L:9809297	0.809524	2L	9809297	T	C	AG	TRUE	21	537.6	AC=1;AF=0.500;AN=2;BaseQRankSum=1.665;DP=21;ExcessHet=3.0103;FS=15.596;MLEAC=1;MLEAF=0.500;MQ=60.00;MQRankSum=0.000;QD=25.60;ReadPosRankSum=-0.635;SOR=3.357	GT:AD:DP:GQ:PL	0/1:4,17:21:99:545,0,184	4	4.50738	3.70086	0.0554371	0.126891	0.109016	4.89482
d225002	Is	RpS15Ab	FBgn0033555	1	2R:10822309	1	2R	10822309	A	G	AG	TRUE	14	475.03	AC=2;AF=1.00;AN=2;DP=14;ExcessHet=3.0103;FS=0.000;MLEAC=2;MLEAF=1.00;MQ=60.00;QD=33.93;SOR=5.421	GT:AD:DP:GQ:PL	1/1:0,14:14:42:489,42,0	4	3.76529	3.1313	0.134754	5.69163	5.75158	4.89482
d225002	Is	Drep3	FBgn0028407	1	2R:12062006	0.562278	2R	12062006	A	G	AG	TRUE	281	4524.6	AC=1;AF=0.500;AN=2;BaseQRankSum=7.530;DP=281;ExcessHet=3.0103;FS=0.442;MLEAC=1;MLEAF=0.500;MQ=60.00;MQRankSum=0.000;QD=16.10;ReadPosRankSum=0.354;SOR=0.749	GT:AD:DP:GQ:PL	0/1:123,158:281:99:4532,0,3008	4	3.12174	3.72334	0.5785	0.173035	0.00806535	4.89482
d225002	Is	Iswi	FBgn0011604	1	2R:12640166	1	2R	12640166	A	G	AG	TRUE	16	597.03	AC=2;AF=1.00;AN=2;DP=16;ExcessHet=3.0103;FS=0.000;MLEAC=2;MLEAF=1.00;MQ=60.00;QD=32.11;SOR=0.693	GT:AD:DP:GQ:PL	1/1:0,16:16:48:611,48,0	4	1.73776	1.85279	0.924477	0.437872	0.449027	4.89482
d225002	Is	NAT1	FBgn0010488	1	2R:12921246	0.347826	2R	12921246	A	G	AG	TRUE	23	222.6	AC=1;AF=0.500;AN=2;BaseQRankSum=3.145;DP=23;ExcessHet=3.0103;FS=5.275;MLEAC=1;MLEAF=0.500;MQ=60.00;MQRankSum=0.000;QD=9.68;ReadPosRankSum=-0.130;SOR=0.098	GT:AD:DP:GQ:PL	0/1:15,8:23:99:230,0,415	4	4.55701	5.52808	0.00301008	4.16676	3.64409	4.89482
d225002	Is	CG3955	FBgn0033793	-1	2R:13128147	0.668539	2R	13128147	T	C	AG	TRUE	178	3957.6	AC=1;AF=0.500;AN=2;BaseQRankSum=6.754;DP=178;ExcessHet=3.0103;FS=5.075;MLEAC=1;MLEAF=0.500;MQ=60.00;MQRankSum=0.000;QD=22.23;ReadPosRankSum=0.185;SOR=0.400	GT:AD:DP:GQ:PL	0/1:59,119:178:99:3965,0,1473	4	4.54626	4.75042	0.982538	0.118374	0.14535	4.89482
d225002	Is	CG6329	FBgn0033872	1	2R:13832057	1	2R	13832057	A	G	AG	TRUE	44	1944.03	AC=2;AF=1.00;AN=2;DP=44;ExcessHet=3.0103;FS=0.000;MLEAC=2;MLEAF=1.00;MQ=60.00;QD=30.92;SOR=1.105	GT:AD:DP:GQ:PL	1/1:0,44:44:99:1958,132,0	4	6.30782	5.19838	0.0246684	0.326178	0.229277	4.89482
d225002	Is	CG6329	FBgn0033872	1	2R:13832539	1	2R	13832539	A	G	AG	TRUE	17	636.03	AC=2;AF=1.00;AN=2;DP=17;ExcessHet=3.0103;FS=0.000;MLEAC=2;MLEAF=1.00;MQ=60.00;QD=28.87;SOR=0.804	GT:AD:DP:GQ:PL	1/1:0,17:17:51:650,51,0	4	6.30782	5.19838	0.0246684	0.326178	0.229277	4.89482
d225002	Is	ReepB	FBgn0033906	1	2R:14172781	0.759146	2R	14172781	A	G	AG	TRUE	328	7978.6	AC=1;AF=0.500;AN=2;BaseQRankSum=8.036;DP=328;ExcessHet=3.0103;FS=5.838;MLEAC=1;MLEAF=0.500;MQ=60.00;MQRankSum=0.000;QD=24.33;ReadPosRankSum=-1.414;SOR=1.229	GT:AD:DP:GQ:PL	0/1:79,249:328:99:7986,0,1765	4	8.82339	8.47452	0.973655	7.40431	7.35215	4.89482
d225002	Is	ReepB	FBgn0033906	1	2R:14172820	0.733333	2R	14172820	A	G	AG	TRUE	285	6879.6	AC=1;AF=0.500;AN=2;BaseQRankSum=10.160;DP=285;ExcessHet=3.0103;FS=5.300;MLEAC=1;MLEAF=0.500;MQ=60.00;MQRankSum=0.000;QD=24.14;ReadPosRankSum=0.086;SOR=1.235	GT:AD:DP:GQ:PL	0/1:76,209:285:99:6887,0,1457	4	8.82339	8.47452	0.973655	7.40431	7.35215	4.89482
d225002	Is	Opa1	FBgn0261276	-1	2R:14234798	1	2R	14234798	T	C	AG	TRUE	119	3934.03	AC=2;AF=1.00;AN=2;DP=119;ExcessHet=3.0103;FS=0.000;MLEAC=2;MLEAF=1.00;MQ=60.00;QD=33.06;SOR=1.059	GT:AD:DP:GQ:PL	1/1:0,119:119:99:3948,352,0	4	2.40495	3.13511	0.394098	1.90917	1.64868	4.89482
d225002	Is	Diap2	FBgn0015247	-1	2R:15932293	1	2R	15932293	T	C	AG	TRUE	19	821.03	AC=2;AF=1.00;AN=2;DP=19;ExcessHet=3.0103;FS=0.000;MLEAC=2;MLEAF=1.00;MQ=60.00;QD=34.89;SOR=2.948	GT:AD:DP:GQ:PL	1/1:0,19:19:57:835,57,0	4	2.21743	2.14379	0.569937	1.94321	1.78065	4.89482
d225002	Is	Ufc1	FBgn0034061	-1	2R:16007210	0.611354	2R	16007210	T	C	AG	TRUE	229	5592.6	AC=1;AF=0.500;AN=2;BaseQRankSum=7.952;DP=229;ExcessHet=3.0103;FS=3.361;MLEAC=1;MLEAF=0.500;MQ=60.00;MQRankSum=0.000;QD=24.42;ReadPosRankSum=0.489;SOR=0.485	GT:AD:DP:GQ:PL	0/1:89,140:229:99:5600,0,3287	4	3.89671	4.76406	0.198863	4.33244	4.42744	4.89482
d225002	Is	CG8405	FBgn0034071	1	2R:16048343	0.394737	2R	16048343	A	G	AG	TRUE	38	398.6	AC=1;AF=0.500;AN=2;BaseQRankSum=3.647;DP=38;ExcessHet=3.0103;FS=1.283;MLEAC=1;MLEAF=0.500;MQ=60.00;MQRankSum=0.000;QD=10.49;ReadPosRankSum=-0.674;SOR=1.008	GT:AD:DP:GQ:PL	0/1:23,15:38:99:406,0,598	4	2.53302	2.65448	0.692047	1.04381	0.98824	4.89482
d225002	Is	betaTub56D	FBgn0284243	-1	2R:19447593	0.10806	2R	19447593	T	C	AG	TRUE	2296	1596.6	AC=1;AF=0.500;AN=2;BaseQRankSum=6.040;DP=2296;ExcessHet=3.0103;FS=14.503;MLEAC=1;MLEAF=0.500;MQ=60.00;MQRankSum=0.000;QD=0.71;ReadPosRankSum=-12.728;SOR=1.734	GT:AD:DP:GQ:PL	0/1:2014,244:2258:99:1604,0,72849	4	12.035	12.8548	5.33957e-11	7.87017	8.37422	4.89482
d225002	Is	mago	FBgn0002736	1	2R:21128756	1	2R	21128756	A	G	AG	TRUE	226	7995.03	AC=2;AF=1.00;AN=2;DP=226;ExcessHet=3.0103;FS=0.000;MLEAC=2;MLEAF=1.00;MQ=60.00;QD=32.03;SOR=1.457	GT:AD:DP:GQ:PL	1/1:0,226:226:99:8009,677,0	4	3.46187	3.46022	0.901201	3.13284	3.19197	4.89482
d225002	Is	mago	FBgn0002736	1	2R:21128870	1	2R	21128870	A	G	AG	TRUE	237	11263	AC=2;AF=1.00;AN=2;DP=237;ExcessHet=3.0103;FS=0.000;MLEAC=2;MLEAF=1.00;MQ=60.00;QD=27.60;SOR=0.771	GT:AD:DP:GQ:PL	1/1:0,237:237:99:11277,756,0	4	3.46187	3.46022	0.901201	3.13284	3.19197	4.89482
d225002	Is	mago	FBgn0002736	1	2R:21128873	1	2R	21128873	A	G	AG	TRUE	247	11443	AC=2;AF=1.00;AN=2;DP=247;ExcessHet=3.0103;FS=0.000;MLEAC=2;MLEAF=1.00;MQ=60.00;QD=27.19;SOR=0.954	GT:AD:DP:GQ:PL	1/1:0,247:247:99:11457,768,0	4	3.46187	3.46022	0.901201	3.13284	3.19197	4.89482
d225002	Is	mago	FBgn0002736	1	2R:21128882	1	2R	21128882	A	G	AG	TRUE	255	11093	AC=2;AF=1.00;AN=2;DP=255;ExcessHet=3.0103;FS=0.000;MLEAC=2;MLEAF=1.00;MQ=60.00;QD=27.32;SOR=0.984	GT:AD:DP:GQ:PL	1/1:0,255:255:99:11107,788,0	4	3.46187	3.46022	0.901201	3.13284	3.19197	4.89482
d225002	Is	LSm1	FBgn0261067	-1	2R:21170134	0.736364	2R	21170134	T	C	AG	TRUE	110	2433.6	AC=1;AF=0.500;AN=2;BaseQRankSum=2.544;DP=110;ExcessHet=3.0103;FS=6.812;MLEAC=1;MLEAF=0.500;MQ=60.00;MQRankSum=0.000;QD=22.12;ReadPosRankSum=1.977;SOR=0.250	GT:AD:DP:GQ:PL	0/1:29,81:110:99:2441,0,668	4	2.38697	2.29325	0.794987	1.95004	2.11175	4.89482
d225002	Is	cv-2	FBgn0000395	-1	2R:21355574	0.539474	2R	21355574	T	C	AG	TRUE	228	3747.6	AC=1;AF=0.500;AN=2;BaseQRankSum=7.573;DP=228;ExcessHet=3.0103;FS=28.513;MLEAC=1;MLEAF=0.500;MQ=60.00;MQRankSum=0.000;QD=16.44;ReadPosRankSum=0.377;SOR=0.777	GT:AD:DP:GQ:PL	0/1:105,123:228:99:3755,0,2739	4	3.65516	4.56181	0.648047	0.897125	1.17365	4.89482
d225002	Is	bonsai	FBgn0026261	1	2R:22638356	1	2R	22638356	A	G	AG	TRUE	20	864.03	AC=2;AF=1.00;AN=2;DP=20;ExcessHet=3.0103;FS=0.000;MLEAC=2;MLEAF=1.00;MQ=60.00;QD=36.32;SOR=6.091	GT:AD:DP:GQ:PL	1/1:0,20:20:60:878,60,0	4	2.83839	2.59942	0.957558	1.58577	1.84416	4.89482
d225002	Is	CG2765	FBgn0035087	-1	2R:24961078	0.22973	2R	24961078	T	C	AG	TRUE	74	404.6	AC=1;AF=0.500;AN=2;BaseQRankSum=3.577;DP=74;ExcessHet=3.0103;FS=4.077;MLEAC=1;MLEAF=0.500;MQ=60.00;MQRankSum=0.000;QD=5.47;ReadPosRankSum=-1.557;SOR=0.281	GT:AD:DP:GQ:PL	0/1:57,17:74:99:412,0,1789	4	2.80939	3.30576	0.862088	1.20241	1.24671	4.89482
d225002	Is	Vha16-1	FBgn0262736	-1	2R:6626171	0.141667	2R	6626171	T	C	AG	TRUE	240	526.6	AC=1;AF=0.500;AN=2;BaseQRankSum=5.690;DP=240;ExcessHet=3.0103;FS=0.694;MLEAC=1;MLEAF=0.500;MQ=60.00;MQRankSum=0.000;QD=2.19;ReadPosRankSum=0.529;SOR=0.825	GT:AD:DP:GQ:PL	0/1:206,34:240:99:534,0,6441	4	8.42356	8.78145	0.297901	6.11325	6.08202	4.89482
d225002	Is	CG14764	FBgn0033236	-1	2R:7954006	1	2R	7954006	T	C	AG	TRUE	12	393.02	AC=2;AF=1.00;AN=2;DP=12;ExcessHet=3.0103;FS=0.000;MLEAC=2;MLEAF=1.00;MQ=60.00;QD=32.75;SOR=1.445	GT:AD:DP:GQ:PL	1/1:0,12:12:36:407,36,0	4	3.63595	4.28822	0.22193	0.652756	0.775469	4.89482
d225002	Is	Uba1	FBgn0023143	-1	2R:9688858	0.20155	2R	9688858	T	C	AG	TRUE	129	538.6	AC=1;AF=0.500;AN=2;BaseQRankSum=5.348;DP=129;ExcessHet=3.0103;FS=12.103;MLEAC=1;MLEAF=0.500;MQ=60.00;MQRankSum=0.000;QD=4.18;ReadPosRankSum=-0.221;SOR=0.162	GT:AD:DP:GQ:PL	0/1:103,26:129:99:546,0,2486	4	4.58023	4.88416	0.433921	3.14724	3.06775	4.89482
d225002	Is	Pka-R2	FBgn0022382	-1	2R:9994533	0.833333	2R	9994533	T	C	AG	TRUE	24	668.6	AC=1;AF=0.500;AN=2;BaseQRankSum=3.094;DP=24;ExcessHet=3.0103;FS=0.000;MLEAC=1;MLEAF=0.500;MQ=60.00;MQRankSum=0.000;QD=27.86;ReadPosRankSum=-0.233;SOR=0.380	GT:AD:DP:GQ:PL	0/1:4,20:24:74:676,0,74	4	4.61114	4.8641	0.950267	2.30218	2.12679	4.89482
d225002	Is	CG32264	FBgn0052264	-1	3L:3717400	0.430556	3L	3717400	T	C	AG	TRUE	72	1148.6	AC=1;AF=0.500;AN=2;BaseQRankSum=3.316;DP=72;ExcessHet=3.0103;FS=82.596;MLEAC=1;MLEAF=0.500;MQ=60.00;MQRankSum=0.000;QD=15.95;ReadPosRankSum=6.010;SOR=5.483	GT:AD:DP:GQ:PL	0/1:41,31:72:99:1156,0,2428	4	3.4169	3.8072	0.084539	3.09462	2.70509	4.89482
d225002	Is	Ciz1	FBgn0027567	1	3L:9867339	0.625767	3L	9867339	A	G	AG	TRUE	163	3195.6	AC=1;AF=0.500;AN=2;BaseQRankSum=7.874;DP=163;ExcessHet=3.0103;FS=2.023;MLEAC=1;MLEAF=0.500;MQ=60.00;MQRankSum=0.000;QD=19.60;ReadPosRankSum=-1.702;SOR=0.525	GT:AD:DP:GQ:PL	0/1:61,102:163:99:3203,0,1583	4	3.95852	3.57428	0.813704	1.37711	1.11417	4.89482
d225002	Is	Rim	FBgn0053547	-1	3R:17881419	1	3R	17881419	T	C	AG	TRUE	60	2749.03	AC=2;AF=1.00;AN=2;DP=60;ExcessHet=3.0103;FS=0.000;MLEAC=2;MLEAF=1.00;MQ=60.00;QD=30.35;SOR=0.986	GT:AD:DP:GQ:PL	1/1:0,60:60:99:2763,187,0	4	4.71591	5.64873	0.00358477	0.0869337	0.149501	4.89482
d225002	Is	Rim	FBgn0053547	-1	3R:17881420	1	3R	17881420	T	C	AG	TRUE	62	2749.03	AC=2;AF=1.00;AN=2;DP=62;ExcessHet=3.0103;FS=0.000;MLEAC=2;MLEAF=1.00;MQ=60.00;QD=34.34;SOR=0.976	GT:AD:DP:GQ:PL	1/1:0,62:62:99:2763,187,0	4	4.71591	5.64873	0.00358477	0.0869337	0.149501	4.89482
d225002	Is	EndoA	FBgn0038659	1	3R:18910153	1	3R	18910153	A	G	AG	TRUE	23	799.03	AC=2;AF=1.00;AN=2;DP=23;ExcessHet=3.0103;FS=0.000;MLEAC=2;MLEAF=1.00;MQ=60.00;QD=34.74;SOR=2.833	GT:AD:DP:GQ:PL	1/1:0,23:23:69:813,69,0	4	4.7728	5.29408	0.154643	0.85352	0.843628	4.89482
d225002	Is	Xrp1	FBgn0261113	1	3R:18918354	0.724138	3R	18918354	A	G	AG	TRUE	117	2484.6	AC=1;AF=0.500;AN=2;BaseQRankSum=2.684;DP=117;ExcessHet=3.0103;FS=1.909;MLEAC=1;MLEAF=0.500;MQ=60.00;MQRankSum=0.000;QD=21.42;ReadPosRankSum=-1.529;SOR=0.999	GT:AD:DP:GQ:PL	0/1:32,84:116:99:2492,0,723	4	6.93525	6.63308	0.99582	5.49922	5.49918	4.89482
d225002	Is	CG42613	FBgn0261262	1	3R:18969789	0.588235	3R	18969789	A	G	AG	TRUE	51	803.6	AC=1;AF=0.500;AN=2;BaseQRankSum=-4.661;DP=51;ExcessHet=3.0103;FS=19.687;MLEAC=1;MLEAF=0.500;MQ=60.00;MQRankSum=0.000;QD=15.76;ReadPosRankSum=1.616;SOR=3.239	GT:AD:DP:GQ:PL	0/1:21,30:51:99:811,0,600	4	3.85208	4.55131	0.161142	0.0438153	0.0533868	4.89482
d225002	Is	CG42613	FBgn0261262	1	3R:18977756	1	3R	18977756	A	G	AG	TRUE	27	1076.03	AC=2;AF=1.00;AN=2;DP=27;ExcessHet=3.0103;FS=0.000;MLEAC=2;MLEAF=1.00;MQ=60.00;QD=31.43;SOR=1.302	GT:AD:DP:GQ:PL	1/1:0,27:27:58:1090,58,0	4	3.85208	4.55131	0.161142	0.0438153	0.0533868	4.89482
d225002	Is	vib	FBgn0267975	-1	3R:19226523	0.307692	3R	19226523	T	C	AG	TRUE	13	105.6	AC=1;AF=0.500;AN=2;BaseQRankSum=3.195;DP=13;ExcessHet=3.0103;FS=0.000;MLEAC=1;MLEAF=0.500;MQ=60.00;MQRankSum=0.000;QD=8.12;ReadPosRankSum=-2.391;SOR=0.836	GT:AD:DP:GQ:PL	0/1:9,4:13:99:113,0,216	4	5.02601	5.14846	0.946513	3.41525	3.2449	4.89482
d225002	Is	Cow	FBgn0039054	-1	3R:23112549	0.491803	3R	23112549	T	C	AG	TRUE	61	895.6	AC=1;AF=0.500;AN=2;BaseQRankSum=4.253;DP=61;ExcessHet=3.0103;FS=3.561;MLEAC=1;MLEAF=0.500;MQ=60.00;MQRankSum=0.000;QD=14.68;ReadPosRankSum=0.094;SOR=1.241	GT:AD:DP:GQ:PL	0/1:31,30:61:99:903,0,822	4	6.07048	6.14794	0.757327	0.0371922	0.0664222	4.89482
d225002	Is	ATPsynCF6	FBgn0016119	-1	3R:23355357	0.540351	3R	23355357	T	C	AG	TRUE	285	5509.6	AC=1;AF=0.500;AN=2;BaseQRankSum=7.643;DP=285;ExcessHet=3.0103;FS=7.428;MLEAC=1;MLEAF=0.500;MQ=60.00;MQRankSum=0.000;QD=19.33;ReadPosRankSum=1.210;SOR=0.384	GT:AD:DP:GQ:PL	0/1:131,154:285:99:5517,0,4405	4	9.01907	8.99728	0.563116	8.34196	8.52202	4.89482
d225002	Is	Pli	FBgn0025574	-1	3R:23889787	0.672727	3R	23889787	T	C	AG	TRUE	110	2174.6	AC=1;AF=0.500;AN=2;BaseQRankSum=2.897;DP=110;ExcessHet=3.0103;FS=1.654;MLEAC=1;MLEAF=0.500;MQ=60.00;MQRankSum=0.000;QD=19.77;ReadPosRankSum=-0.705;SOR=0.929	GT:AD:DP:GQ:PL	0/1:36,74:110:99:2182,0,939	4	2.52098	3.01329	0.738494	2.01983	2.035	4.89482
d225002	Is	CG31140	FBgn0051140	1	3R:23976395	1	3R	23976395	A	G	AG	TRUE	37	1373.03	AC=2;AF=1.00;AN=2;DP=37;ExcessHet=3.0103;FS=0.000;MLEAC=2;MLEAF=1.00;MQ=60.00;QD=30.76;SOR=2.242	GT:AD:DP:GQ:PL	1/1:0,37:37:99:1387,111,0	4	5.33289	5.77175	0.887479	1.38007	1.01442	4.89482
d225002	Is	Miro	FBgn0039140	-1	3R:24038423	1	3R	24038423	T	C	AG	TRUE	14	509.03	AC=2;AF=1.00;AN=2;DP=14;ExcessHet=3.0103;FS=0.000;MLEAC=2;MLEAF=1.00;MQ=60.00;QD=30.30;SOR=1.329	GT:AD:DP:GQ:PL	1/1:0,14:14:42:523,42,0	4	1.83471	1.66174	0.931822	1.477	1.35055	4.89482
d225002	Is	eIF4EHP	FBgn0053100	-1	3R:24106936	1	3R	24106936	T	C	AG	TRUE	25	907.03	AC=2;AF=1.00;AN=2;DP=25;ExcessHet=3.0103;FS=0.000;MLEAC=2;MLEAF=1.00;MQ=60.00;QD=28.39;SOR=0.770	GT:AD:DP:GQ:PL	1/1:0,25:25:75:921,75,0	4	4.76318	5.05264	0.385496	1.71244	1.40936	4.89482
d225002	Is	slo	FBgn0003429	1	3R:24675663	0.394737	3R	24675663	A	G	AG	TRUE	38	451.6	AC=1;AF=0.500;AN=2;BaseQRankSum=3.633;DP=38;ExcessHet=3.0103;FS=0.000;MLEAC=1;MLEAF=0.500;MQ=60.00;MQRankSum=0.000;QD=11.88;ReadPosRankSum=0.269;SOR=0.822	GT:AD:DP:GQ:PL	0/1:23,15:38:99:459,0,658	4	3.31874	4.49559	0.310436	1.1716	0.687207	4.89482
d225002	Is	slo	FBgn0003429	1	3R:24708356	0.557522	3R	24708356	A	G	AG	TRUE	113	1957.6	AC=1;AF=0.500;AN=2;BaseQRankSum=7.817;DP=113;ExcessHet=3.0103;FS=6.739;MLEAC=1;MLEAF=0.500;MQ=60.00;MQRankSum=0.000;QD=17.32;ReadPosRankSum=-1.648;SOR=0.296	GT:AD:DP:GQ:PL	0/1:50,63:113:99:1965,0,1251	4	3.31874	4.49559	0.310436	1.1716	0.687207	4.89482
d225002	Is	Npl4	FBgn0039348	-1	3R:25623349	0.266667	3R	25623349	T	C	AG	TRUE	60	352.6	AC=1;AF=0.500;AN=2;BaseQRankSum=2.525;DP=60;ExcessHet=3.0103;FS=8.442;MLEAC=1;MLEAF=0.500;MQ=60.00;MQRankSum=0.000;QD=5.88;ReadPosRankSum=0.101;SOR=1.524	GT:AD:DP:GQ:PL	0/1:44,16:60:99:360,0,1237	4	3.48227	4.23072	0.219394	3.06536	2.90157	4.89482
d225002	Is	Hmu	FBgn0015737	1	3R:27290230	0.163462	3R	27290230	A	G	AG	TRUE	104	305.6	AC=1;AF=0.500;AN=2;BaseQRankSum=4.729;DP=104;ExcessHet=3.0103;FS=0.000;MLEAC=1;MLEAF=0.500;MQ=60.00;MQRankSum=0.000;QD=2.94;ReadPosRankSum=-1.445;SOR=0.686	GT:AD:DP:GQ:PL	0/1:87,17:104:99:313,0,2150	4	5.87173	5.77395	0.390105	2.59234	2.73469	4.89482
d225002	Is	betaTub97EF	FBgn0003890	-1	3R:27967290	1	3R	27967290	T	C	AG	TRUE	18	796.03	AC=2;AF=1.00;AN=2;DP=18;ExcessHet=3.0103;FS=0.000;MLEAC=2;MLEAF=1.00;MQ=60.00;QD=24.70;SOR=0.914	GT:AD:DP:GQ:PL	1/1:0,18:18:54:810,54,0	4	0.831406	0.24625	8.04814e-05	1.51149	1.698	4.89482
d225002	Is	betaTub97EF	FBgn0003890	-1	3R:27967292	1	3R	27967292	T	C	AG	TRUE	18	796.03	AC=2;AF=1.00;AN=2;DP=18;ExcessHet=3.0103;FS=0.000;MLEAC=2;MLEAF=1.00;MQ=60.00;QD=28.51;SOR=0.914	GT:AD:DP:GQ:PL	1/1:0,18:18:54:810,54,0	4	0.831406	0.24625	8.04814e-05	1.51149	1.698	4.89482
d225002	Is	jus	FBgn0039647	-1	3R:29172906	0.319149	3R	29172906	T	C	AG	TRUE	283	3128.6	AC=1;AF=0.500;AN=2;BaseQRankSum=-3.308;DP=283;ExcessHet=3.0103;FS=76.335;MLEAC=1;MLEAF=0.500;MQ=60.00;MQRankSum=0.000;QD=11.09;ReadPosRankSum=-2.672;SOR=4.537	GT:AD:DP:GQ:PL	0/1:192,90:282:99:3136,0,8228	4	5.26612	7.39983	8.31329e-16	0.167237	0.158941	4.89482
d225002	Is	CycG	FBgn0039858	-1	3R:31601718	0.203704	3R	31601718	T	C	AG	TRUE	54	256.6	AC=1;AF=0.500;AN=2;BaseQRankSum=3.110;DP=54;ExcessHet=3.0103;FS=0.000;MLEAC=1;MLEAF=0.500;MQ=60.00;MQRankSum=0.000;QD=4.75;ReadPosRankSum=1.498;SOR=0.822	GT:AD:DP:GQ:PL	0/1:43,11:54:99:264,0,1656	4	6.749	7.09638	0.463947	5.43584	5.80647	4.89482
d225002	Is	CycG	FBgn0039858	-1	3R:31601828	0.283019	3R	31601828	T	C	AG	TRUE	53	543.6	AC=1;AF=0.500;AN=2;BaseQRankSum=0.879;DP=53;ExcessHet=3.0103;FS=1.141;MLEAC=1;MLEAF=0.500;MQ=60.00;MQRankSum=0.000;QD=10.26;ReadPosRankSum=1.131;SOR=0.526	GT:AD:DP:GQ:PL	0/1:38,15:53:99:551,0,1812	4	6.749	7.09638	0.463947	5.43584	5.80647	4.89482
d225002	Is	cpx	FBgn0041605	1	3R:4297504	0.333333	3R	4297504	A	G	AG	TRUE	75	654.6	AC=1;AF=0.500;AN=2;BaseQRankSum=5.749;DP=75;ExcessHet=3.0103;FS=1.147;MLEAC=1;MLEAF=0.500;MQ=60.00;MQRankSum=0.000;QD=8.73;ReadPosRankSum=-0.767;SOR=0.462	GT:AD:DP:GQ:PL	0/1:50,25:75:99:662,0,1549	4	7.90852	7.29727	0.637321	0.177459	0.228242	4.89482
d225002	Is	cpx	FBgn0041605	1	3R:4301152	0.275862	3R	4301152	A	G	AG	TRUE	29	227.6	AC=1;AF=0.500;AN=2;BaseQRankSum=1.117;DP=29;ExcessHet=3.0103;FS=1.973;MLEAC=1;MLEAF=0.500;MQ=60.00;MQRankSum=0.000;QD=7.85;ReadPosRankSum=-0.244;SOR=1.402	GT:AD:DP:GQ:PL	0/1:21,8:29:99:235,0,806	4	7.90852	7.29727	0.637321	0.177459	0.228242	4.89482
d225002	Is	Sec23	FBgn0262125	1	3R:5650231	1	3R	5650231	A	G	AG	TRUE	65	2256.03	AC=2;AF=1.00;AN=2;DP=65;ExcessHet=3.0103;FS=0.000;MLEAC=2;MLEAF=1.00;MQ=60.00;QD=34.71;SOR=0.723	GT:AD:DP:GQ:PL	1/1:0,65:65:99:2270,193,0	4	3.14569	3.83924	0.425454	2.08578	2.26094	4.89482
d225002	Is	Sec23	FBgn0262125	1	3R:5650351	1	3R	5650351	A	G	AG	TRUE	62	2178.03	AC=2;AF=1.00;AN=2;DP=62;ExcessHet=3.0103;FS=0.000;MLEAC=2;MLEAF=1.00;MQ=60.00;QD=25.58;SOR=0.976	GT:AD:DP:GQ:PL	1/1:0,62:62:99:2192,185,0	4	3.14569	3.83924	0.425454	2.08578	2.26094	4.89482
d225002	Is	mmd	FBgn0259110	-1	X:15958587	1	X	15958587	T	C	AG	TRUE	22	790.03	AC=2;AF=1.00;AN=2;DP=22;ExcessHet=3.0103;FS=0.000;MLEAC=2;MLEAF=1.00;MQ=60.00;QD=26.62;SOR=1.085	GT:AD:DP:GQ:PL	1/1:0,22:22:66:804,66,0	4	3.60097	3.71811	0.935588	0.0811994	0.0553438	4.89482
d225002	Is	para	FBgn0285944	-1	X:16464719	1	X	16464719	T	C	AG	TRUE	82	2848.03	AC=2;AF=1.00;AN=2;DP=82;ExcessHet=3.0103;FS=0.000;MLEAC=2;MLEAF=1.00;MQ=60.00;QD=34.73;SOR=1.022	GT:AD:DP:GQ:PL	1/1:0,82:82:99:2862,244,0	4	4.84243	5.41949	0.0668684	0.0459099	0.108431	4.89482
d225002	Is	para	FBgn0285944	-1	X:16482682	0.168317	X	16482682	T	C	AG	TRUE	101	430.6	AC=1;AF=0.500;AN=2;BaseQRankSum=3.460;DP=101;ExcessHet=3.0103;FS=15.653;MLEAC=1;MLEAF=0.500;MQ=60.00;MQRankSum=0.000;QD=4.26;ReadPosRankSum=-1.450;SOR=2.667	GT:AD:DP:GQ:PL	0/1:84,17:101:99:438,0,3477	4	4.84243	5.41949	0.0668684	0.0459099	0.108431	4.89482
d225002	Is	nAChRalpha7	FBgn0086778	-1	X:19334465	1	X	19334465	T	C	AG	TRUE	93	3285.03	AC=2;AF=1.00;AN=2;DP=93;ExcessHet=3.0103;FS=0.000;MLEAC=2;MLEAF=1.00;MQ=60.00;QD=28.29;SOR=1.061	GT:AD:DP:GQ:PL	1/1:0,93:93:99:3299,279,0	4	2.15632	1.80221	0.656062	0.122835	0.0481346	4.89482
d225002	Is	DIP1	FBgn0024807	-1	X:21629727	0.318182	X	21629727	T	C	AG	TRUE	44	402.6	AC=1;AF=0.500;AN=2;BaseQRankSum=5.042;DP=44;ExcessHet=3.0103;FS=1.263;MLEAC=1;MLEAF=0.500;MQ=60.00;MQRankSum=0.000;QD=9.15;ReadPosRankSum=0.316;SOR=0.986	GT:AD:DP:GQ:PL	0/1:30,14:44:99:410,0,878	4	4.22571	4.66995	0.917906	1.90808	1.68313	4.89482
d225002	Is	Vap33	FBgn0029687	1	X:3953264	0.235849	X	3953264	A	G	AG	TRUE	212	1184.6	AC=1;AF=0.500;AN=2;BaseQRankSum=6.986;DP=212;ExcessHet=3.0103;FS=14.541;MLEAC=1;MLEAF=0.500;MQ=60.00;MQRankSum=0.000;QD=5.59;ReadPosRankSum=0.019;SOR=1.617	GT:AD:DP:GQ:PL	0/1:162,50:212:99:1192,0,4953	4	6.63427	6.82411	0.460294	4.36447	3.97039	4.89482
d225002	Is	Vap33	FBgn0029687	1	X:3953291	0.163934	X	3953291	A	G	AG	TRUE	245	700.6	AC=1;AF=0.500;AN=2;BaseQRankSum=5.339;DP=245;ExcessHet=3.0103;FS=3.093;MLEAC=1;MLEAF=0.500;MQ=60.00;MQRankSum=0.000;QD=2.87;ReadPosRankSum=-0.234;SOR=0.973	GT:AD:DP:GQ:PL	0/1:204,40:244:99:708,0,6388	4	6.63427	6.82411	0.460294	4.36447	3.97039	4.89482
d225002	Is	Vap33	FBgn0029687	1	X:3953478	0.374384	X	3953478	A	G	AG	TRUE	203	2225.6	AC=1;AF=0.500;AN=2;BaseQRankSum=5.211;DP=203;ExcessHet=3.0103;FS=3.469;MLEAC=1;MLEAF=0.500;MQ=60.00;MQRankSum=0.000;QD=10.96;ReadPosRankSum=-1.517;SOR=1.011	GT:AD:DP:GQ:PL	0/1:127,76:203:99:2233,0,3754	4	6.63427	6.82411	0.460294	4.36447	3.97039	4.89482
d225002	Is	CG15771	FBgn0029801	1	X:5759154	0.631579	X	5759154	A	G	AG	TRUE	19	283.6	AC=1;AF=0.500;AN=2;BaseQRankSum=-2.452;DP=19;ExcessHet=3.0103;FS=4.561;MLEAC=1;MLEAF=0.500;MQ=60.00;MQRankSum=0.000;QD=14.93;ReadPosRankSum=-0.258;SOR=0.707	GT:AD:DP:GQ:PL	0/1:7,12:19:99:291,0,179	4	2.77403	1.38228	0.00798382	0.981371	1.0088	4.89482
d225012	Is	bsk	FBgn0000229	-1	2L:10248292	0.180451	2L	10248292	T	C	AG	TRUE	133	651.6	AC=1;AF=0.500;AN=2;BaseQRankSum=0.737;DP=133;ExcessHet=3.0103;FS=29.452;MLEAC=1;MLEAF=0.500;MQ=60.00;MQRankSum=0.000;QD=4.90;ReadPosRankSum=-0.191;SOR=3.996	GT:AD:DP:GQ:PL	0/1:109,24:133:99:659,0,4319	4	6.78274	7.07423	0.86328	2.64397	2.18562	5.94883
d225012	Is	CG33303	FBgn0053303	-1	2L:10374727	1	2L	10374727	T	C	AG	TRUE	16	547.03	AC=2;AF=1.00;AN=2;DP=16;ExcessHet=3.0103;FS=0.000;MLEAC=2;MLEAF=1.00;MQ=60.00;QD=34.19;SOR=0.941	GT:AD:DP:GQ:PL	1/1:0,16:16:48:561,48,0	4	4.82255	3.93282	0.505552	2.43097	2.84372	5.94883
d225012	Is	CG33303	FBgn0053303	-1	2L:10374859	1	2L	10374859	T	C	AG	TRUE	15	536.03	AC=2;AF=1.00;AN=2;DP=15;ExcessHet=3.0103;FS=0.000;MLEAC=2;MLEAF=1.00;MQ=60.00;QD=29.04;SOR=1.473	GT:AD:DP:GQ:PL	1/1:0,15:15:45:550,45,0	4	4.82255	3.93282	0.505552	2.43097	2.84372	5.94883
d225012	Is	Pex19	FBgn0032407	1	2L:12094295	1	2L	12094295	A	G	AG	TRUE	26	1178.03	AC=2;AF=1.00;AN=2;DP=26;ExcessHet=3.0103;FS=0.000;MLEAC=2;MLEAF=1.00;MQ=60.00;QD=33.49;SOR=1.022	GT:AD:DP:GQ:PL	1/1:0,26:26:81:1192,81,0	4	5.52679	4.58011	0.198542	3.35329	3.35545	5.94883
d225012	Is	ThrRS	FBgn0027081	1	2L:12106021	0.285714	2L	12106021	A	G	AG	TRUE	35	264.6	AC=1;AF=0.500;AN=2;BaseQRankSum=3.215;DP=35;ExcessHet=3.0103;FS=3.274;MLEAC=1;MLEAF=0.500;MQ=60.00;MQRankSum=0.000;QD=7.56;ReadPosRankSum=0.917;SOR=0.956	GT:AD:DP:GQ:PL	0/1:25,10:35:99:272,0,681	4	5.11791	5.14664	0.914631	2.22626	2.05694	5.94883
d225012	Is	Rab6	FBgn0015797	-1	2L:12107332	0.214286	2L	12107332	T	C	AG	TRUE	28	104.6	AC=1;AF=0.500;AN=2;BaseQRankSum=2.113;DP=28;ExcessHet=3.0103;FS=5.444;MLEAC=1;MLEAF=0.500;MQ=60.00;MQRankSum=0.000;QD=3.74;ReadPosRankSum=-0.422;SOR=0.105	GT:AD:DP:GQ:PL	0/1:22,6:28:99:112,0,668	4	5.65149	5.3903	0.997475	2.97474	2.86663	5.94883
d225012	Is	Thor	FBgn0261560	1	2L:3478627	0.614679	2L	3478627	A	G	AG	TRUE	109	2102.6	AC=1;AF=0.500;AN=2;BaseQRankSum=5.857;DP=109;ExcessHet=3.0103;FS=0.734;MLEAC=1;MLEAF=0.500;MQ=60.00;MQRankSum=0.000;QD=19.29;ReadPosRankSum=-0.221;SOR=0.638	GT:AD:DP:GQ:PL	0/1:42,67:109:99:2110,0,1000	4	4.02038	3.58018	0.652908	11.318	10.933	5.94883
d225012	Is	Msp300	FBgn0261836	1	2L:5164694	0.8125	2L	5164694	A	G	AG	TRUE	80	2213.6	AC=1;AF=0.500;AN=2;BaseQRankSum=3.896;DP=80;ExcessHet=3.0103;FS=2.729;MLEAC=1;MLEAF=0.500;MQ=60.00;MQRankSum=0.000;QD=27.67;ReadPosRankSum=1.464;SOR=0.334	GT:AD:DP:GQ:PL	0/1:15,65:80:99:2221,0,258	4	5.66863	5.5634	0.880478	3.31906	3.19027	5.94883
d225012	Is	Msp300	FBgn0261836	1	2L:5164718	0.242857	2L	5164718	A	G	AG	TRUE	70	486.6	AC=1;AF=0.500;AN=2;BaseQRankSum=2.667;DP=70;ExcessHet=3.0103;FS=1.186;MLEAC=1;MLEAF=0.500;MQ=60.00;MQRankSum=0.000;QD=6.95;ReadPosRankSum=-1.818;SOR=0.944	GT:AD:DP:GQ:PL	0/1:53,17:70:99:494,0,1651	4	5.66863	5.5634	0.880478	3.31906	3.19027	5.94883
d225012	Is	Msp300	FBgn0261836	1	2L:5206020	0.970588	2L	5206020	A	G	AG	TRUE	34	1091.03	AC=2;AF=1.00;AN=2;BaseQRankSum=1.019;DP=34;ExcessHet=3.0103;FS=10.544;MLEAC=2;MLEAF=1.00;MQ=60.00;MQRankSum=0.000;QD=32.09;ReadPosRankSum=-1.175;SOR=4.736	GT:AD:DP:GQ:PL	1/1:1,33:34:67:1105,67,0	4	5.66863	5.5634	0.880478	3.31906	3.19027	5.94883
d225012	Is	Nckx30C	FBgn0028704	-1	2L:9717614	1	2L	9717614	T	C	AG	TRUE	11	383.02	AC=2;AF=1.00;AN=2;DP=11;ExcessHet=3.0103;FS=0.000;MLEAC=2;MLEAF=1.00;MQ=60.00;QD=34.82;SOR=1.270	GT:AD:DP:GQ:PL	1/1:0,11:11:33:397,33,0	4	4.99389	4.09503	0.0412382	0.0832012	0.108464	5.94883
d225012	Is	nAChRalpha6	FBgn0032151	-1	2L:9809297	1	2L	9809297	T	C	AG	TRUE	11	322.02	AC=2;AF=1.00;AN=2;DP=11;ExcessHet=3.0103;FS=0.000;MLEAC=2;MLEAF=1.00;MQ=60.00;QD=29.27;SOR=0.859	GT:AD:DP:GQ:PL	1/1:0,11:11:33:336,33,0	4	4.50738	3.70086	0.0554371	0.126891	0.109016	5.94883
d225012	Is	nAChRalpha6	FBgn0032151	-1	2L:9809349	1	2L	9809349	T	C	AG	TRUE	12	526.02	AC=2;AF=1.00;AN=2;DP=12;ExcessHet=3.0103;FS=0.000;MLEAC=2;MLEAF=1.00;MQ=60.00;QD=31.02;SOR=2.670	GT:AD:DP:GQ:PL	1/1:0,12:12:36:540,36,0	4	4.50738	3.70086	0.0554371	0.126891	0.109016	5.94883
d225012	Is	nAChRalpha6	FBgn0032151	-1	2L:9809350	1	2L	9809350	T	C	AG	TRUE	12	526.02	AC=2;AF=1.00;AN=2;DP=12;ExcessHet=3.0103;FS=0.000;MLEAC=2;MLEAF=1.00;MQ=60.00;QD=30.86;SOR=2.670	GT:AD:DP:GQ:PL	1/1:0,12:12:36:540,36,0	4	4.50738	3.70086	0.0554371	0.126891	0.109016	5.94883
d225012	Is	14-3-3zeta	FBgn0004907	1	2R:10108800	0.167164	2R	10108800	A	G	AG	TRUE	339	943.6	AC=1;AF=0.500;AN=2;BaseQRankSum=5.643;DP=339;ExcessHet=3.0103;FS=2.591;MLEAC=1;MLEAF=0.500;MQ=60.00;MQRankSum=0.000;QD=2.82;ReadPosRankSum=0.198;SOR=0.912	GT:AD:DP:GQ:PL	0/1:279,56:335:99:951,0,8751	4	10.0161	10.0638	0.920612	8.20641	7.91397	5.94883
d225012	Is	CG12942	FBgn0033569	1	2R:10897181	0.576923	2R	10897181	A	G	AG	TRUE	26	448.6	AC=1;AF=0.500;AN=2;BaseQRankSum=3.008;DP=26;ExcessHet=3.0103;FS=0.000;MLEAC=1;MLEAF=0.500;MQ=60.00;MQRankSum=0.000;QD=17.25;ReadPosRankSum=-1.271;SOR=0.330	GT:AD:DP:GQ:PL	0/1:11,15:26:99:456,0,276	4	0.399958	0.555292	0.715167	0.384429	0.464199	5.94883
d225012	Is	Prp8	FBgn0033688	-1	2R:12162664	0.217391	2R	12162664	T	C	AG	TRUE	23	85.6	AC=1;AF=0.500;AN=2;BaseQRankSum=0.119;DP=23;ExcessHet=3.0103;FS=8.966;MLEAC=1;MLEAF=0.500;MQ=60.00;MQRankSum=0.000;QD=3.72;ReadPosRankSum=-0.821;SOR=1.878	GT:AD:DP:GQ:PL	0/1:18,5:23:93:93,0,555	4	2.25265	2.28292	0.753948	0.79197	1.00345	5.94883
d225012	Is	GLS	FBgn0261625	-1	2R:12671884	0.9375	2R	12671884	T	C	AG	TRUE	32	1043.01	AC=2;AF=1.00;AN=2;BaseQRankSum=2.303;DP=32;ExcessHet=3.0103;FS=3.081;MLEAC=2;MLEAF=1.00;MQ=60.00;MQRankSum=0.000;QD=32.59;ReadPosRankSum=0.078;SOR=0.133	GT:AD:DP:GQ:PL	1/1:2,30:32:27:1057,27,0	4	3.11216	3.49617	0.657215	0.866847	1.01098	5.94883
d225012	Is	NAT1	FBgn0010488	1	2R:12921246	0.965517	2R	12921246	A	G	AG	TRUE	29	961.03	AC=2;AF=1.00;AN=2;BaseQRankSum=-0.194;DP=29;ExcessHet=3.0103;FS=0.000;MLEAC=2;MLEAF=1.00;MQ=60.00;MQRankSum=0.000;QD=33.14;ReadPosRankSum=-1.574;SOR=1.061	GT:AD:DP:GQ:PL	1/1:1,28:29:50:975,50,0	4	4.55701	5.52808	0.00301008	4.16676	3.64409	5.94883
d225012	Is	CG3955	FBgn0033793	-1	2R:13128147	0.817391	2R	13128147	T	C	AG	TRUE	115	3005.6	AC=1;AF=0.500;AN=2;BaseQRankSum=2.499;DP=115;ExcessHet=3.0103;FS=5.260;MLEAC=1;MLEAF=0.500;MQ=60.00;MQRankSum=0.000;QD=26.14;ReadPosRankSum=0.258;SOR=1.385	GT:AD:DP:GQ:PL	0/1:21,94:115:99:3013,0,397	4	4.54626	4.75042	0.982538	0.118374	0.14535	5.94883
d225012	Is	CG6329	FBgn0033872	1	2R:13832057	0.258621	2R	13832057	A	G	AG	TRUE	174	1492.6	AC=1;AF=0.500;AN=2;BaseQRankSum=2.970;DP=174;ExcessHet=3.0103;FS=0.655;MLEAC=1;MLEAF=0.500;MQ=60.00;MQRankSum=0.000;QD=8.58;ReadPosRankSum=-1.772;SOR=0.788	GT:AD:DP:GQ:PL	0/1:129,45:174:99:1500,0,5182	4	6.30782	5.19838	0.0246684	0.326178	0.229277	5.94883
d225012	Is	CG6329	FBgn0033872	1	2R:13832539	0.262295	2R	13832539	A	G	AG	TRUE	122	811.6	AC=1;AF=0.500;AN=2;BaseQRankSum=6.736;DP=122;ExcessHet=3.0103;FS=0.000;MLEAC=1;MLEAF=0.500;MQ=60.00;MQRankSum=0.000;QD=6.65;ReadPosRankSum=-0.094;SOR=0.711	GT:AD:DP:GQ:PL	0/1:90,32:122:99:819,0,2648	4	6.30782	5.19838	0.0246684	0.326178	0.229277	5.94883
d225012	Is	ReepB	FBgn0033906	1	2R:14172781	0.325581	2R	14172781	A	G	AG	TRUE	258	2260.6	AC=1;AF=0.500;AN=2;BaseQRankSum=7.393;DP=258;ExcessHet=3.0103;FS=2.262;MLEAC=1;MLEAF=0.500;MQ=60.00;MQRankSum=0.000;QD=8.76;ReadPosRankSum=-0.305;SOR=0.893	GT:AD:DP:GQ:PL	0/1:174,84:258:99:2268,0,4984	4	8.82339	8.47452	0.973655	7.40431	7.35215	5.94883
d225012	Is	ReepB	FBgn0033906	1	2R:14172820	0.25	2R	14172820	A	G	AG	TRUE	204	1236.6	AC=1;AF=0.500;AN=2;BaseQRankSum=8.252;DP=204;ExcessHet=3.0103;FS=2.959;MLEAC=1;MLEAF=0.500;MQ=60.00;MQRankSum=0.000;QD=6.06;ReadPosRankSum=0.920;SOR=1.013	GT:AD:DP:GQ:PL	0/1:153,51:204:99:1244,0,3873	4	8.82339	8.47452	0.973655	7.40431	7.35215	5.94883
d225012	Is	mRpS16	FBgn0033907	-1	2R:14173081	0.631579	2R	14173081	T	C	AG	TRUE	19	458.6	AC=1;AF=0.500;AN=2;BaseQRankSum=3.818;DP=19;ExcessHet=3.0103;FS=4.337;MLEAC=1;MLEAF=0.500;MQ=60.00;MQRankSum=0.000;QD=24.14;ReadPosRankSum=0.435;SOR=2.694	GT:AD:DP:GQ:PL	0/1:7,12:19:99:466,0,307	4	2.9769	2.95758	0.828541	2.15934	1.92185	5.94883
d225012	Is	Opa1	FBgn0261276	-1	2R:14234798	1	2R	14234798	T	C	AG	TRUE	72	2352.03	AC=2;AF=1.00;AN=2;DP=72;ExcessHet=3.0103;FS=0.000;MLEAC=2;MLEAF=1.00;MQ=60.00;QD=32.67;SOR=1.148	GT:AD:DP:GQ:PL	1/1:0,72:72:99:2366,212,0	4	2.40495	3.13511	0.394098	1.90917	1.64868	5.94883
d225012	Is	tun	FBgn0034046	1	2R:15849299	1	2R	15849299	A	G	AG	TRUE	44	1473.03	AC=2;AF=1.00;AN=2;DP=44;ExcessHet=3.0103;FS=0.000;MLEAC=2;MLEAF=1.00;MQ=60.00;QD=33.48;SOR=0.784	GT:AD:DP:GQ:PL	1/1:0,44:44:99:1487,131,0	4	2.16697	3.40061	0.15337	0.768101	0.80403	5.94883
d225012	Is	Diap2	FBgn0015247	-1	2R:15932293	0.304348	2R	15932293	T	C	AG	TRUE	23	232.6	AC=1;AF=0.500;AN=2;BaseQRankSum=-2.430;DP=23;ExcessHet=3.0103;FS=15.656;MLEAC=1;MLEAF=0.500;MQ=60.00;MQRankSum=0.000;QD=10.11;ReadPosRankSum=0.904;SOR=2.526	GT:AD:DP:GQ:PL	0/1:16,7:23:99:240,0,725	4	2.21743	2.14379	0.569937	1.94321	1.78065	5.94883
d225012	Is	bug	FBgn0034050	1	2R:15935345	0.45	2R	15935345	A	G	AG	TRUE	60	858.6	AC=1;AF=0.500;AN=2;BaseQRankSum=5.687;DP=60;ExcessHet=3.0103;FS=53.639;MLEAC=1;MLEAF=0.500;MQ=60.00;MQRankSum=0.000;QD=14.31;ReadPosRankSum=0.350;SOR=1.603	GT:AD:DP:GQ:PL	0/1:33,27:60:99:866,0,819	4	1.45112	2.51366	0.00831639	1.71608	1.56393	5.94883
d225012	Is	Vha16-1	FBgn0262736	-1	2R:6626171	0.309735	2R	6626171	T	C	AG	TRUE	226	2063.6	AC=1;AF=0.500;AN=2;BaseQRankSum=9.448;DP=226;ExcessHet=3.0103;FS=16.701;MLEAC=1;MLEAF=0.500;MQ=60.00;MQRankSum=0.000;QD=9.13;ReadPosRankSum=-1.298;SOR=0.906	GT:AD:DP:GQ:PL	0/1:156,70:226:99:2071,0,4511	4	8.42356	8.78145	0.297901	6.11325	6.08202	5.94883
d225012	Is	Uba1	FBgn0023143	-1	2R:9688858	0.6	2R	9688858	T	C	AG	TRUE	55	1035.6	AC=1;AF=0.500;AN=2;BaseQRankSum=5.229;DP=55;ExcessHet=3.0103;FS=10.102;MLEAC=1;MLEAF=0.500;MQ=60.00;MQRankSum=0.000;QD=18.83;ReadPosRankSum=-0.715;SOR=0.707	GT:AD:DP:GQ:PL	0/1:22,33:55:99:1043,0,511	4	4.58023	4.88416	0.433921	3.14724	3.06775	5.94883
d225012	Is	Pka-R2	FBgn0022382	-1	2R:9994533	0.131148	2R	9994533	T	C	AG	TRUE	61	98.6	AC=1;AF=0.500;AN=2;BaseQRankSum=1.948;DP=61;ExcessHet=3.0103;FS=0.000;MLEAC=1;MLEAF=0.500;MQ=60.00;MQRankSum=0.000;QD=1.62;ReadPosRankSum=0.182;SOR=0.492	GT:AD:DP:GQ:PL	0/1:53,8:61:99:106,0,1906	4	4.61114	4.8641	0.950267	2.30218	2.12679	5.94883
d225012	Is	Hr78	FBgn0015239	-1	3L:21494397	0.904762	3L	21494397	T	C	AG	TRUE	21	749.6	AC=1;AF=0.500;AN=2;BaseQRankSum=-0.370;DP=21;ExcessHet=3.0103;FS=0.000;MLEAC=1;MLEAF=0.500;MQ=60.00;MQRankSum=0.000;QD=28.34;ReadPosRankSum=-0.244;SOR=1.609	GT:AD:DP:GQ:PL	0/1:2,19:21:27:757,0,27	4	2.37747	2.44977	0.97355	2.55783	2.44468	5.94883
d225012	Is	Shab	FBgn0262593	1	3L:2941132	1	3L	2941132	A	G	AG	TRUE	30	1334.03	AC=2;AF=1.00;AN=2;DP=30;ExcessHet=3.0103;FS=0.000;MLEAC=2;MLEAF=1.00;MQ=60.00;QD=28.20;SOR=2.985	GT:AD:DP:GQ:PL	1/1:0,30:30:90:1348,90,0	4	3.60169	2.82872	0.0568977	0.796233	0.656306	5.94883
d225012	Is	Shab	FBgn0262593	1	3L:2941216	1	3L	2941216	A	G	AG	TRUE	20	716.03	AC=2;AF=1.00;AN=2;DP=20;ExcessHet=3.0103;FS=0.000;MLEAC=2;MLEAF=1.00;MQ=60.00;QD=31.43;SOR=3.716	GT:AD:DP:GQ:PL	1/1:0,20:20:60:730,60,0	4	3.60169	2.82872	0.0568977	0.796233	0.656306	5.94883
d225012	Is	CG1265	FBgn0035517	1	3L:4255132	0.12	3L	4255132	A	G	AG	TRUE	100	76.6	AC=1;AF=0.500;AN=2;BaseQRankSum=-2.768;DP=100;ExcessHet=3.0103;FS=16.048;MLEAC=1;MLEAF=0.500;MQ=60.00;MQRankSum=0.000;QD=0.77;ReadPosRankSum=-2.308;SOR=3.266	GT:AD:DP:GQ:PL	0/1:88,12:100:84:84,0,2625	4	6.63685	6.24192	0.997965	7.15556	7.59341	5.94883
d225012	Is	nAChRbeta1	FBgn0000038	1	3L:4429963	1	3L	4429963	A	G	AG	TRUE	56	2336.03	AC=2;AF=1.00;AN=2;DP=56;ExcessHet=3.0103;FS=0.000;MLEAC=2;MLEAF=1.00;MQ=60.00;QD=33.13;SOR=2.753	GT:AD:DP:GQ:PL	1/1:0,56:56:99:2350,169,0	4	6.35534	5.5438	0.188032	0.118617	0.0901246	5.94883
d225012	Is	nAChRbeta1	FBgn0000038	1	3L:4429967	0.622642	3L	4429967	A	G	AG	TRUE	53	1306.6	AC=1;AF=0.500;AN=2;BaseQRankSum=3.624;DP=53;ExcessHet=3.0103;FS=2.983;MLEAC=1;MLEAF=0.500;MQ=60.00;MQRankSum=0.000;QD=24.65;ReadPosRankSum=1.336;SOR=0.345	GT:AD:DP:GQ:PL	0/1:20,33:53:99:1314,0,496	4	6.35534	5.5438	0.188032	0.118617	0.0901246	5.94883
d225012	Is	nAChRbeta1	FBgn0000038	1	3L:4430208	0.371429	3L	4430208	A	G	AG	TRUE	35	440.6	AC=1;AF=0.500;AN=2;BaseQRankSum=3.026;DP=35;ExcessHet=3.0103;FS=24.164;MLEAC=1;MLEAF=0.500;MQ=60.00;MQRankSum=0.000;QD=12.59;ReadPosRankSum=-1.850;SOR=2.038	GT:AD:DP:GQ:PL	0/1:22,13:35:99:448,0,782	4	6.35534	5.5438	0.188032	0.118617	0.0901246	5.94883
d225012	Is	Rdl	FBgn0004244	-1	3L:9155218	0.3	3L	9155218	T	C	AG	TRUE	31	215.6	AC=1;AF=0.500;AN=2;BaseQRankSum=3.176;DP=31;ExcessHet=3.0103;FS=4.103;MLEAC=1;MLEAF=0.500;MQ=60.00;MQRankSum=0.000;QD=7.19;ReadPosRankSum=-0.751;SOR=0.165	GT:AD:DP:GQ:PL	0/1:21,9:30:99:223,0,583	4	6.00229	5.65752	0.165943	0.174173	0.0730245	5.94883
d225012	Is	Ciz1	FBgn0027567	1	3L:9867339	0.731707	3L	9867339	A	G	AG	TRUE	41	1217.6	AC=1;AF=0.500;AN=2;BaseQRankSum=-1.034;DP=41;ExcessHet=3.0103;FS=3.838;MLEAC=1;MLEAF=0.500;MQ=60.00;MQRankSum=0.000;QD=29.70;ReadPosRankSum=0.606;SOR=1.789	GT:AD:DP:GQ:PL	0/1:11,30:41:99:1225,0,612	4	3.95852	3.57428	0.813704	1.37711	1.11417	5.94883
d225012	Is	EndoA	FBgn0038659	1	3R:18907652	0.54386	3R	18907652	A	G	AG	TRUE	57	865.6	AC=1;AF=0.500;AN=2;BaseQRankSum=2.228;DP=57;ExcessHet=3.0103;FS=0.000;MLEAC=1;MLEAF=0.500;MQ=60.00;MQRankSum=0.000;QD=15.19;ReadPosRankSum=-0.348;SOR=0.825	GT:AD:DP:GQ:PL	0/1:26,31:57:99:873,0,686	4	4.7728	5.29408	0.154643	0.85352	0.843628	5.94883
d225012	Is	EndoA	FBgn0038659	1	3R:18907675	0.2	3R	18907675	A	G	AG	TRUE	50	228.6	AC=1;AF=0.500;AN=2;BaseQRankSum=4.791;DP=50;ExcessHet=3.0103;FS=3.293;MLEAC=1;MLEAF=0.500;MQ=60.00;MQRankSum=0.000;QD=4.57;ReadPosRankSum=0.244;SOR=1.329	GT:AD:DP:GQ:PL	0/1:40,10:50:99:236,0,1167	4	4.7728	5.29408	0.154643	0.85352	0.843628	5.94883
d225012	Is	EndoA	FBgn0038659	1	3R:18909164	0.57971	3R	18909164	A	G	AG	TRUE	69	1198.6	AC=1;AF=0.500;AN=2;BaseQRankSum=3.653;DP=69;ExcessHet=3.0103;FS=2.210;MLEAC=1;MLEAF=0.500;MQ=60.00;MQRankSum=0.000;QD=17.37;ReadPosRankSum=0.585;SOR=1.061	GT:AD:DP:GQ:PL	0/1:29,40:69:99:1206,0,670	4	4.7728	5.29408	0.154643	0.85352	0.843628	5.94883
d225012	Is	EndoA	FBgn0038659	1	3R:18910153	0.496503	3R	18910153	A	G	AG	TRUE	143	2120.6	AC=1;AF=0.500;AN=2;BaseQRankSum=6.488;DP=143;ExcessHet=3.0103;FS=0.000;MLEAC=1;MLEAF=0.500;MQ=60.00;MQRankSum=0.000;QD=14.83;ReadPosRankSum=-0.085;SOR=0.729	GT:AD:DP:GQ:PL	0/1:72,71:143:99:2128,0,1985	4	4.7728	5.29408	0.154643	0.85352	0.843628	5.94883
d225012	Is	Xrp1	FBgn0261113	1	3R:18918354	1	3R	18918354	A	G	AG	TRUE	26	945.03	AC=2;AF=1.00;AN=2;DP=26;ExcessHet=3.0103;FS=0.000;MLEAC=2;MLEAF=1.00;MQ=60.00;QD=25.26;SOR=3.098	GT:AD:DP:GQ:PL	1/1:0,26:26:78:959,78,0	4	6.93525	6.63308	0.99582	5.49922	5.49918	5.94883
d225012	Is	CG42613	FBgn0261262	1	3R:18969789	0.480769	3R	18969789	A	G	AG	TRUE	52	643.6	AC=1;AF=0.500;AN=2;BaseQRankSum=-4.412;DP=52;ExcessHet=3.0103;FS=48.866;MLEAC=1;MLEAF=0.500;MQ=60.00;MQRankSum=0.000;QD=12.38;ReadPosRankSum=-0.902;SOR=4.163	GT:AD:DP:GQ:PL	0/1:27,25:52:99:651,0,825	4	3.85208	4.55131	0.161142	0.0438153	0.0533868	5.94883
d225012	Is	Rlip	FBgn0026056	1	3R:21020562	1	3R	21020562	A	G	AG	TRUE	13	476.02	AC=2;AF=1.00;AN=2;DP=13;ExcessHet=3.0103;FS=0.000;MLEAC=2;MLEAF=1.00;MQ=60.00;QD=24.42;SOR=2.833	GT:AD:DP:GQ:PL	1/1:0,13:13:39:490,39,0	4	1.73807	2.13756	0.804143	0.464341	0.479873	5.94883
d225012	Is	Cow	FBgn0039054	-1	3R:23112549	0.339806	3R	23112549	T	C	AG	TRUE	103	983.6	AC=1;AF=0.500;AN=2;BaseQRankSum=6.354;DP=103;ExcessHet=3.0103;FS=0.000;MLEAC=1;MLEAF=0.500;MQ=60.00;MQRankSum=0.000;QD=9.55;ReadPosRankSum=0.547;SOR=0.749	GT:AD:DP:GQ:PL	0/1:68,35:103:99:991,0,1873	4	6.07048	6.14794	0.757327	0.0371922	0.0664222	5.94883
d225012	Is	ATPsynCF6	FBgn0016119	-1	3R:23355357	0.41989	3R	23355357	T	C	AG	TRUE	181	2507.6	AC=1;AF=0.500;AN=2;BaseQRankSum=4.154;DP=181;ExcessHet=3.0103;FS=2.518;MLEAC=1;MLEAF=0.500;MQ=60.00;MQRankSum=0.000;QD=13.85;ReadPosRankSum=1.069;SOR=0.984	GT:AD:DP:GQ:PL	0/1:105,76:181:99:2515,0,3716	4	9.01907	8.99728	0.563116	8.34196	8.52202	5.94883
d225012	Is	Pli	FBgn0025574	-1	3R:23889787	1	3R	23889787	T	C	AG	TRUE	11	447.02	AC=2;AF=1.00;AN=2;DP=11;ExcessHet=3.0103;FS=0.000;MLEAC=2;MLEAF=1.00;MQ=60.00;QD=28.13;SOR=0.859	GT:AD:DP:GQ:PL	1/1:0,11:11:33:461,33,0	4	2.52098	3.01329	0.738494	2.01983	2.035	5.94883
d225012	Is	Gdh	FBgn0001098	-1	3R:23936205	0.553571	3R	23936205	T	C	AG	TRUE	56	951.6	AC=1;AF=0.500;AN=2;BaseQRankSum=4.790;DP=56;ExcessHet=3.0103;FS=2.499;MLEAC=1;MLEAF=0.500;MQ=60.00;MQRankSum=0.000;QD=16.99;ReadPosRankSum=0.433;SOR=0.399	GT:AD:DP:GQ:PL	0/1:25,31:56:99:959,0,699	4	6.73636	5.26871	0.00814535	4.37474	4.57326	5.94883
d225012	Is	CG31140	FBgn0051140	1	3R:23976395	1	3R	23976395	A	G	AG	TRUE	15	479.03	AC=2;AF=1.00;AN=2;DP=15;ExcessHet=3.0103;FS=0.000;MLEAC=2;MLEAF=1.00;MQ=60.00;QD=31.94;SOR=0.818	GT:AD:DP:GQ:PL	1/1:0,15:15:45:493,45,0	4	5.33289	5.77175	0.887479	1.38007	1.01442	5.94883
d225012	Is	slo	FBgn0003429	1	3R:24675663	0.666667	3R	24675663	A	G	AG	TRUE	22	526.6	AC=1;AF=0.500;AN=2;BaseQRankSum=1.467;DP=22;ExcessHet=3.0103;FS=2.730;MLEAC=1;MLEAF=0.500;MQ=60.00;MQRankSum=0.000;QD=25.08;ReadPosRankSum=-0.338;SOR=0.257	GT:AD:DP:GQ:PL	0/1:7,14:21:99:534,0,197	4	3.31874	4.49559	0.310436	1.1716	0.687207	5.94883
d225012	Is	slo	FBgn0003429	1	3R:24708329	0.660714	3R	24708329	A	G	AG	TRUE	56	1195.6	AC=1;AF=0.500;AN=2;BaseQRankSum=5.911;DP=56;ExcessHet=3.0103;FS=3.990;MLEAC=1;MLEAF=0.500;MQ=60.00;MQRankSum=0.000;QD=21.35;ReadPosRankSum=-0.451;SOR=0.397	GT:AD:DP:GQ:PL	0/1:19,37:56:99:1203,0,887	4	3.31874	4.49559	0.310436	1.1716	0.687207	5.94883
d225012	Is	slo	FBgn0003429	1	3R:24708330	0.416667	3R	24708330	A	G	AG	TRUE	60	671.6	AC=1;AF=0.500;AN=2;BaseQRankSum=4.461;DP=60;ExcessHet=3.0103;FS=9.565;MLEAC=1;MLEAF=0.500;MQ=60.00;MQRankSum=0.000;QD=11.19;ReadPosRankSum=-1.450;SOR=1.878	GT:AD:DP:GQ:PL	0/1:35,25:60:99:679,0,1463	4	3.31874	4.49559	0.310436	1.1716	0.687207	5.94883
d225012	Is	Ald1	FBgn0000064	-1	3R:26254245	0.532051	3R	26254245	T	C	AG	TRUE	156	2556.6	AC=1;AF=0.500;AN=2;BaseQRankSum=4.053;DP=156;ExcessHet=3.0103;FS=2.239;MLEAC=1;MLEAF=0.500;MQ=60.00;MQRankSum=0.000;QD=16.39;ReadPosRankSum=0.363;SOR=0.519	GT:AD:DP:GQ:PL	0/1:73,83:156:99:2564,0,1976	4	11.4026	10.0568	0.0414265	10.8637	11.1339	5.94883
d225012	Is	Ald1	FBgn0000064	-1	3R:26254381	0.609375	3R	26254381	T	C	AG	TRUE	192	3659.6	AC=1;AF=0.500;AN=2;BaseQRankSum=5.679;DP=192;ExcessHet=3.0103;FS=16.101;MLEAC=1;MLEAF=0.500;MQ=60.00;MQRankSum=0.000;QD=19.06;ReadPosRankSum=0.817;SOR=1.439	GT:AD:DP:GQ:PL	0/1:75,117:192:99:3667,0,2008	4	11.4026	10.0568	0.0414265	10.8637	11.1339	5.94883
d225012	Is	Hmu	FBgn0015737	1	3R:27290230	0.533333	3R	27290230	A	G	AG	TRUE	30	477.6	AC=1;AF=0.500;AN=2;BaseQRankSum=3.484;DP=30;ExcessHet=3.0103;FS=1.468;MLEAC=1;MLEAF=0.500;MQ=60.00;MQRankSum=0.000;QD=15.92;ReadPosRankSum=-0.792;SOR=1.244	GT:AD:DP:GQ:PL	0/1:14,16:30:99:485,0,341	4	5.87173	5.77395	0.390105	2.59234	2.73469	5.94883
d225012	Is	Gp93	FBgn0039562	1	3R:27951705	0.348485	3R	27951705	A	G	AG	TRUE	66	799.6	AC=1;AF=0.500;AN=2;BaseQRankSum=2.989;DP=66;ExcessHet=3.0103;FS=3.567;MLEAC=1;MLEAF=0.500;MQ=60.00;MQRankSum=0.000;QD=12.12;ReadPosRankSum=-0.324;SOR=0.815	GT:AD:DP:GQ:PL	0/1:43,23:66:99:807,0,2116	4	5.46458	5.53278	0.962357	2.74479	2.53149	5.94883
d225012	Is	betaTub97EF	FBgn0003890	-1	3R:27967290	1	3R	27967290	T	C	AG	TRUE	14	605.03	AC=2;AF=1.00;AN=2;DP=14;ExcessHet=3.0103;FS=0.000;MLEAC=2;MLEAF=1.00;MQ=60.00;QD=26.54;SOR=0.976	GT:AD:DP:GQ:PL	1/1:0,14:14:42:619,42,0	4	0.831406	0.24625	8.04814e-05	1.51149	1.698	5.94883
d225012	Is	betaTub97EF	FBgn0003890	-1	3R:27967292	1	3R	27967292	T	C	AG	TRUE	14	605.03	AC=2;AF=1.00;AN=2;DP=14;ExcessHet=3.0103;FS=0.000;MLEAC=2;MLEAF=1.00;MQ=60.00;QD=29.23;SOR=0.976	GT:AD:DP:GQ:PL	1/1:0,14:14:42:619,42,0	4	0.831406	0.24625	8.04814e-05	1.51149	1.698	5.94883
d225012	Is	Pkc98E	FBgn0003093	1	3R:29046298	1	3R	29046298	A	G	AG	TRUE	57	2537.03	AC=2;AF=1.00;AN=2;DP=57;ExcessHet=3.0103;FS=0.000;MLEAC=2;MLEAF=1.00;MQ=60.00;QD=23.95;SOR=2.794	GT:AD:DP:GQ:PL	1/1:0,57:57:99:2551,172,0	4	4.42269	4.69937	0.833844	1.73884	1.5978	5.94883
d225012	Is	Cnx99A	FBgn0015622	-1	3R:29316804	0.428571	3R	29316804	T	C	AG	TRUE	14	220.6	AC=1;AF=0.500;AN=2;BaseQRankSum=3.588;DP=14;ExcessHet=3.0103;FS=0.000;MLEAC=1;MLEAF=0.500;MQ=60.00;MQRankSum=0.000;QD=15.76;ReadPosRankSum=1.232;SOR=0.804	GT:AD:DP:GQ:PL	0/1:8,6:14:99:228,0,343	4	5.37514	5.28525	0.729489	2.58793	2.27049	5.94883
d225012	Is	Cnx99A	FBgn0015622	-1	3R:29316843	0.290323	3R	29316843	T	C	AG	TRUE	31	264.6	AC=1;AF=0.500;AN=2;BaseQRankSum=1.578;DP=31;ExcessHet=3.0103;FS=9.807;MLEAC=1;MLEAF=0.500;MQ=60.00;MQRankSum=0.000;QD=8.54;ReadPosRankSum=-2.175;SOR=0.439	GT:AD:DP:GQ:PL	0/1:22,9:31:99:272,0,811	4	5.37514	5.28525	0.729489	2.58793	2.27049	5.94883
d225012	Is	kay	FBgn0001297	1	3R:29794088	0.666667	3R	29794088	A	G	AG	TRUE	48	1029.6	AC=1;AF=0.500;AN=2;BaseQRankSum=3.014;DP=48;ExcessHet=3.0103;FS=4.771;MLEAC=1;MLEAF=0.500;MQ=60.00;MQRankSum=0.000;QD=21.45;ReadPosRankSum=-2.032;SOR=2.891	GT:AD:DP:GQ:PL	0/1:16,32:48:99:1037,0,398	4	5.08707	5.90756	0.125239	4.66592	4.33526	5.94883
d225012	Is	RpS8	FBgn0039713	1	3R:29863650	0.458333	3R	29863650	A	G	AG	TRUE	48	647.6	AC=1;AF=0.500;AN=2;BaseQRankSum=1.061;DP=48;ExcessHet=3.0103;FS=0.000;MLEAC=1;MLEAF=0.500;MQ=60.00;MQRankSum=0.000;QD=13.49;ReadPosRankSum=0.396;SOR=0.546	GT:AD:DP:GQ:PL	0/1:26,22:48:99:655,0,769	4	12.4079	12.3182	0.473228	11.7965	11.7074	5.94883
d225012	Is	VhaAC45RP	FBgn0051030	-1	3R:30165949	0.496599	3R	30165949	T	C	AG	TRUE	147	2765.6	AC=1;AF=0.500;AN=2;BaseQRankSum=2.418;DP=147;ExcessHet=3.0103;FS=4.968;MLEAC=1;MLEAF=0.500;MQ=60.00;MQRankSum=0.000;QD=18.81;ReadPosRankSum=1.086;SOR=0.404	GT:AD:DP:GQ:PL	0/1:74,73:147:99:2773,0,2728	4	6.3392	6.42463	0.721484	0.410326	0.49666	5.94883
d225012	Is	VhaAC45RP	FBgn0051030	-1	3R:30166167	0.54955	3R	30166167	T	C	AG	TRUE	111	2489.6	AC=1;AF=0.500;AN=2;BaseQRankSum=6.638;DP=111;ExcessHet=3.0103;FS=16.768;MLEAC=1;MLEAF=0.500;MQ=60.00;MQRankSum=0.000;QD=22.43;ReadPosRankSum=-0.709;SOR=0.342	GT:AD:DP:GQ:PL	0/1:50,61:111:99:2497,0,2087	4	6.3392	6.42463	0.721484	0.410326	0.49666	5.94883
d225012	Is	VhaAC45RP	FBgn0051030	-1	3R:30166215	0.550847	3R	30166215	T	C	AG	TRUE	119	1940.6	AC=1;AF=0.500;AN=2;BaseQRankSum=5.684;DP=119;ExcessHet=3.0103;FS=1.606;MLEAC=1;MLEAF=0.500;MQ=60.00;MQRankSum=0.000;QD=16.45;ReadPosRankSum=-1.180;SOR=0.533	GT:AD:DP:GQ:PL	0/1:53,65:118:99:1948,0,1260	4	6.3392	6.42463	0.721484	0.410326	0.49666	5.94883
d225012	Is	CG9743	FBgn0039756	-1	3R:30198612	0.410714	3R	30198612	T	C	AG	TRUE	56	646.6	AC=1;AF=0.500;AN=2;BaseQRankSum=1.344;DP=56;ExcessHet=3.0103;FS=2.310;MLEAC=1;MLEAF=0.500;MQ=60.00;MQRankSum=0.000;QD=11.55;ReadPosRankSum=-1.226;SOR=0.845	GT:AD:DP:GQ:PL	0/1:33,23:56:99:654,0,969	4	2.09625	3.69448	0.234003	1.02718	1.08195	5.94883
d225012	Is	mRpL32	FBgn0039835	1	3R:31253063	1	3R	31253063	A	G	AG	TRUE	90	4067.03	AC=2;AF=1.00;AN=2;DP=90;ExcessHet=3.0103;FS=0.000;MLEAC=2;MLEAF=1.00;MQ=60.00;QD=29.48;SOR=2.200	GT:AD:DP:GQ:PL	1/1:0,90:90:99:4081,277,0	4	2.49773	3.27599	0.876728	1.35927	1.34085	5.94883
d225012	Is	CycG	FBgn0039858	-1	3R:31601551	0.5	3R	31601551	T	C	AG	TRUE	18	271.6	AC=1;AF=0.500;AN=2;BaseQRankSum=0.901;DP=18;ExcessHet=3.0103;FS=13.030;MLEAC=1;MLEAF=0.500;MQ=60.00;MQRankSum=0.000;QD=15.09;ReadPosRankSum=0.834;SOR=1.135	GT:AD:DP:GQ:PL	0/1:9,9:18:99:279,0,278	4	6.749	7.09638	0.463947	5.43584	5.80647	5.94883
d225012	Is	CycG	FBgn0039858	-1	3R:31601718	0.172414	3R	31601718	T	C	AG	TRUE	29	95.6	AC=1;AF=0.500;AN=2;BaseQRankSum=3.614;DP=29;ExcessHet=3.0103;FS=0.000;MLEAC=1;MLEAF=0.500;MQ=60.00;MQRankSum=0.000;QD=3.30;ReadPosRankSum=1.046;SOR=0.836	GT:AD:DP:GQ:PL	0/1:24,5:29:99:103,0,791	4	6.749	7.09638	0.463947	5.43584	5.80647	5.94883
d225012	Is	awd	FBgn0000150	-1	3R:31745955	0.538462	3R	31745955	T	C	AG	TRUE	13	214.6	AC=1;AF=0.500;AN=2;BaseQRankSum=0.690;DP=13;ExcessHet=3.0103;FS=0.000;MLEAC=1;MLEAF=0.500;MQ=60.00;MQRankSum=0.000;QD=16.51;ReadPosRankSum=1.201;SOR=0.859	GT:AD:DP:GQ:PL	0/1:6,7:13:99:222,0,169	4	11.4307	11.3852	0.780141	9.45494	9.86209	5.94883
d225012	Is	cpx	FBgn0041605	1	3R:4297504	0.590361	3R	4297504	A	G	AG	TRUE	166	2964.6	AC=1;AF=0.500;AN=2;BaseQRankSum=6.865;DP=166;ExcessHet=3.0103;FS=1.699;MLEAC=1;MLEAF=0.500;MQ=60.00;MQRankSum=0.000;QD=17.86;ReadPosRankSum=1.503;SOR=0.543	GT:AD:DP:GQ:PL	0/1:68,98:166:99:2972,0,1904	4	7.90852	7.29727	0.637321	0.177459	0.228242	5.94883
d225012	Is	cpx	FBgn0041605	1	3R:4297517	0.103774	3R	4297517	A	G	AG	TRUE	318	211.6	AC=1;AF=0.500;AN=2;BaseQRankSum=5.921;DP=318;ExcessHet=3.0103;FS=4.202;MLEAC=1;MLEAF=0.500;MQ=60.00;MQRankSum=0.000;QD=0.67;ReadPosRankSum=0.485;SOR=1.179	GT:AD:DP:GQ:PL	0/1:285,33:318:99:219,0,11794	4	7.90852	7.29727	0.637321	0.177459	0.228242	5.94883
d225012	Is	cpx	FBgn0041605	1	3R:4297518	0.214953	3R	4297518	A	G	AG	TRUE	322	1954.6	AC=1;AF=0.500;AN=2;BaseQRankSum=6.831;DP=322;ExcessHet=3.0103;FS=1.278;MLEAC=1;MLEAF=0.500;MQ=60.00;MQRankSum=0.000;QD=6.09;ReadPosRankSum=0.169;SOR=0.822	GT:AD:DP:GQ:PL	0/1:252,69:321:99:1962,0,7899	4	7.90852	7.29727	0.637321	0.177459	0.228242	5.94883
d225012	Is	cpx	FBgn0041605	1	3R:4301140	0.130841	3R	4301140	A	G	AG	TRUE	215	549.6	AC=1;AF=0.500;AN=2;BaseQRankSum=6.562;DP=215;ExcessHet=3.0103;FS=0.925;MLEAC=1;MLEAF=0.500;MQ=60.00;MQRankSum=0.000;QD=2.57;ReadPosRankSum=3.233;SOR=0.486	GT:AD:DP:GQ:PL	0/1:186,28:214:99:557,0,7162	4	7.90852	7.29727	0.637321	0.177459	0.228242	5.94883
d225012	Is	cpx	FBgn0041605	1	3R:4301142	0.240741	3R	4301142	A	G	AG	TRUE	216	1469.6	AC=1;AF=0.500;AN=2;BaseQRankSum=8.248;DP=216;ExcessHet=3.0103;FS=6.020;MLEAC=1;MLEAF=0.500;MQ=60.00;MQRankSum=0.000;QD=6.80;ReadPosRankSum=0.386;SOR=1.306	GT:AD:DP:GQ:PL	0/1:164,52:216:99:1477,0,6818	4	7.90852	7.29727	0.637321	0.177459	0.228242	5.94883
d225012	Is	cpx	FBgn0041605	1	3R:4301148	0.243523	3R	4301148	A	G	AG	TRUE	193	1234.6	AC=1;AF=0.500;AN=2;BaseQRankSum=4.681;DP=193;ExcessHet=3.0103;FS=0.694;MLEAC=1;MLEAF=0.500;MQ=60.00;MQRankSum=0.000;QD=6.40;ReadPosRankSum=0.280;SOR=0.754	GT:AD:DP:GQ:PL	0/1:146,47:193:99:1242,0,5922	4	7.90852	7.29727	0.637321	0.177459	0.228242	5.94883
d225012	Is	cpx	FBgn0041605	1	3R:4301150	0.740541	3R	4301150	A	G	AG	TRUE	188	5523.6	AC=1;AF=0.500;AN=2;BaseQRankSum=5.847;DP=188;ExcessHet=3.0103;FS=1.525;MLEAC=1;MLEAF=0.500;MQ=60.00;MQRankSum=0.000;QD=29.86;ReadPosRankSum=0.028;SOR=0.564	GT:AD:DP:GQ:PL	0/1:48,137:185:99:5531,0,1415	4	7.90852	7.29727	0.637321	0.177459	0.228242	5.94883
d225012	Is	cpx	FBgn0041605	1	3R:4301152	0.221053	3R	4301152	A	G	AG	TRUE	195	1093.6	AC=1;AF=0.500;AN=2;BaseQRankSum=5.686;DP=195;ExcessHet=3.0103;FS=2.558;MLEAC=1;MLEAF=0.500;MQ=60.00;MQRankSum=0.000;QD=5.76;ReadPosRankSum=-1.924;SOR=0.449	GT:AD:DP:GQ:PL	0/1:148,42:190:99:1101,0,5919	4	7.90852	7.29727	0.637321	0.177459	0.228242	5.94883
d225012	Is	cpx	FBgn0041605	1	3R:4301154	0.15873	3R	4301154	A	G	AG	TRUE	189	772.6	AC=1;AF=0.500;AN=2;BaseQRankSum=6.158;DP=189;ExcessHet=3.0103;FS=7.373;MLEAC=1;MLEAF=0.500;MQ=60.00;MQRankSum=0.000;QD=4.09;ReadPosRankSum=0.397;SOR=1.525	GT:AD:DP:GQ:PL	0/1:159,30:189:99:780,0,6899	4	7.90852	7.29727	0.637321	0.177459	0.228242	5.94883
d225012	Is	cpx	FBgn0041605	1	3R:4301244	0.263566	3R	4301244	A	G	AG	TRUE	130	1130.6	AC=1;AF=0.500;AN=2;BaseQRankSum=5.218;DP=130;ExcessHet=3.0103;FS=14.221;MLEAC=1;MLEAF=0.500;MQ=60.00;MQRankSum=0.000;QD=8.76;ReadPosRankSum=-2.566;SOR=1.951	GT:AD:DP:GQ:PL	0/1:95,34:129:99:1138,0,3735	4	7.90852	7.29727	0.637321	0.177459	0.228242	5.94883
d225012	Is	CG1090	FBgn0037238	1	3R:4365385	1	3R	4365385	A	G	AG	TRUE	19	784.03	AC=2;AF=1.00;AN=2;DP=19;ExcessHet=3.0103;FS=0.000;MLEAC=2;MLEAF=1.00;MQ=60.00;QD=32.49;SOR=1.292	GT:AD:DP:GQ:PL	1/1:0,19:19:57:798,57,0	4	4.19836	3.59903	0.876728	0.070259	0.0808403	5.94883
d225012	Is	cac	FBgn0263111	-1	X:11977538	1	X	11977538	T	C	AG	TRUE	20	685.03	AC=2;AF=1.00;AN=2;DP=20;ExcessHet=3.0103;FS=0.000;MLEAC=2;MLEAF=1.00;MQ=60.00;QD=34.25;SOR=1.127	GT:AD:DP:GQ:PL	1/1:0,20:20:60:699,60,0	4	4.16093	4.30898	0.905929	0.0597302	0.0545455	5.94883
d225012	Is	para	FBgn0285944	-1	X:16464719	0.363636	X	16464719	T	C	AG	TRUE	11	161.6	AC=1;AF=0.500;AN=2;BaseQRankSum=1.855;DP=11;ExcessHet=3.0103;FS=0.000;MLEAC=1;MLEAF=0.500;MQ=60.00;MQRankSum=0.000;QD=14.69;ReadPosRankSum=-0.546;SOR=0.283	GT:AD:DP:GQ:PL	0/1:7,4:11:99:169,0,399	4	4.84243	5.41949	0.0668684	0.0459099	0.108431	5.94883
d225012	Is	Sh	FBgn0003380	-1	X:17926624	0.769231	X	17926624	T	C	AG	TRUE	26	623.6	AC=1;AF=0.500;AN=2;BaseQRankSum=2.497;DP=26;ExcessHet=3.0103;FS=0.000;MLEAC=1;MLEAF=0.500;MQ=60.00;MQRankSum=0.000;QD=23.98;ReadPosRankSum=-0.274;SOR=0.892	GT:AD:DP:GQ:PL	0/1:6,20:26:99:631,0,107	4	5.78478	5.98037	0.885151	2.25586	1.88036	5.94883
d225012	Is	Sh	FBgn0003380	-1	X:17930658	0.625	X	17930658	T	C	AG	TRUE	16	268.6	AC=1;AF=0.500;AN=2;BaseQRankSum=0.511;DP=16;ExcessHet=3.0103;FS=5.129;MLEAC=1;MLEAF=0.500;MQ=60.00;MQRankSum=0.000;QD=16.79;ReadPosRankSum=0.217;SOR=0.105	GT:AD:DP:GQ:PL	0/1:6,10:16:99:276,0,141	4	5.78478	5.98037	0.885151	2.25586	1.88036	5.94883
d225012	Is	DIP1	FBgn0024807	-1	X:21629725	0.235294	X	21629725	T	C	AG	TRUE	17	90.6	AC=1;AF=0.500;AN=2;BaseQRankSum=3.004;DP=17;ExcessHet=3.0103;FS=0.000;MLEAC=1;MLEAF=0.500;MQ=60.00;MQRankSum=0.000;QD=5.33;ReadPosRankSum=0.570;SOR=0.693	GT:AD:DP:GQ:PL	0/1:13,4:17:98:98,0,512	4	4.22571	4.66995	0.917906	1.90808	1.68313	5.94883
d225012	Is	DIP1	FBgn0024807	-1	X:21629727	0.647059	X	21629727	T	C	AG	TRUE	17	359.6	AC=1;AF=0.500;AN=2;BaseQRankSum=2.891;DP=17;ExcessHet=3.0103;FS=2.218;MLEAC=1;MLEAF=0.500;MQ=60.00;MQRankSum=0.000;QD=21.15;ReadPosRankSum=0.051;SOR=0.250	GT:AD:DP:GQ:PL	0/1:6,11:17:99:367,0,198	4	4.22571	4.66995	0.917906	1.90808	1.68313	5.94883
d225012	Is	OtopLa	FBgn0259994	-1	X:5631035	1	X	5631035	T	C	AG	TRUE	12	422.02	AC=2;AF=1.00;AN=2;DP=12;ExcessHet=3.0103;FS=0.000;MLEAC=2;MLEAF=1.00;MQ=60.00;QD=30.43;SOR=2.670	GT:AD:DP:GQ:PL	1/1:0,12:12:36:436,36,0	4	4.25873	3.80584	0.230532	0.129723	0.050683	5.94883
d225013	Is	IA-2	FBgn0031294	-1	2L:1010857	0.27931	2L	1010857	T	C	AG	TRUE	293	2013.6	AC=1;AF=0.500;AN=2;BaseQRankSum=4.473;DP=293;ExcessHet=3.0103;FS=7.202;MLEAC=1;MLEAF=0.500;MQ=60.00;MQRankSum=0.000;QD=6.94;ReadPosRankSum=0.222;SOR=1.026	GT:AD:DP:GQ:PL	0/1:209,81:290:99:2021,0,5831	4	6.54402	7.83614	2.09102e-08	0.302821	0.331543	0
d225013	Is	Pex19	FBgn0032407	1	2L:12094295	0.593103	2L	12094295	A	G	AG	TRUE	145	3303.6	AC=1;AF=0.500;AN=2;BaseQRankSum=4.008;DP=145;ExcessHet=3.0103;FS=7.735;MLEAC=1;MLEAF=0.500;MQ=60.00;MQRankSum=0.000;QD=22.78;ReadPosRankSum=-2.709;SOR=0.319	GT:AD:DP:GQ:PL	0/1:59,86:145:99:3311,0,2186	4	5.52679	4.58011	0.198542	3.35329	3.35545	0
d225013	Is	ThrRS	FBgn0027081	1	2L:12106021	0.454545	2L	12106021	A	G	AG	TRUE	22	301.6	AC=1;AF=0.500;AN=2;BaseQRankSum=2.666;DP=22;ExcessHet=3.0103;FS=1.603;MLEAC=1;MLEAF=0.500;MQ=60.00;MQRankSum=0.000;QD=13.71;ReadPosRankSum=0.099;SOR=1.085	GT:AD:DP:GQ:PL	0/1:12,10:22:99:309,0,332	4	5.11791	5.14664	0.914631	2.22626	2.05694	0
d225013	Is	Rab6	FBgn0015797	-1	2L:12107332	0.72	2L	12107332	T	C	AG	TRUE	26	420.6	AC=1;AF=0.500;AN=2;BaseQRankSum=-1.232;DP=26;ExcessHet=3.0103;FS=2.609;MLEAC=1;MLEAF=0.500;MQ=60.00;MQRankSum=0.000;QD=16.82;ReadPosRankSum=-0.457;SOR=2.200	GT:AD:DP:GQ:PL	0/1:7,18:25:99:428,0,198	4	5.65149	5.3903	0.997475	2.97474	2.86663	0
d225013	Is	CG16974	FBgn0032479	-1	2L:13189312	0.372549	2L	13189312	T	C	AG	TRUE	51	474.6	AC=1;AF=0.500;AN=2;BaseQRankSum=3.033;DP=51;ExcessHet=3.0103;FS=1.175;MLEAC=1;MLEAF=0.500;MQ=60.00;MQRankSum=0.000;QD=9.31;ReadPosRankSum=-0.264;SOR=0.473	GT:AD:DP:GQ:PL	0/1:32,19:51:99:482,0,940	4	3.8107	3.63081	0.755289	1.61977	1.51626	0
d225013	Is	Snx21	FBgn0031457	-1	2L:2764358	0.575	2L	2764358	T	C	AG	TRUE	40	907.6	AC=1;AF=0.500;AN=2;BaseQRankSum=-3.783;DP=40;ExcessHet=3.0103;FS=46.393;MLEAC=1;MLEAF=0.500;MQ=60.00;MQRankSum=0.000;QD=22.69;ReadPosRankSum=-3.808;SOR=6.357	GT:AD:DP:GQ:PL	0/1:17,23:40:99:915,0,624	4	3.71689	5.92923	0.00165457	2.46603	2.37167	0
d225013	Is	Snx21	FBgn0031457	-1	2L:2764371	0.346154	2L	2764371	T	C	AG	TRUE	26	290.6	AC=1;AF=0.500;AN=2;BaseQRankSum=3.822;DP=26;ExcessHet=3.0103;FS=24.095;MLEAC=1;MLEAF=0.500;MQ=60.00;MQRankSum=0.000;QD=11.18;ReadPosRankSum=-3.970;SOR=4.610	GT:AD:DP:GQ:PL	0/1:17,9:26:99:298,0,953	4	3.71689	5.92923	0.00165457	2.46603	2.37167	0
d225013	Is	ND-B14.5B	FBgn0031505	-1	2L:3145125	1	2L	3145125	T	C	AG	TRUE	12	397.02	AC=2;AF=1.00;AN=2;DP=12;ExcessHet=3.0103;FS=0.000;MLEAC=2;MLEAF=1.00;MQ=60.00;QD=33.09;SOR=1.445	GT:AD:DP:GQ:PL	1/1:0,12:12:36:411,36,0	4	7.10814	6.50114	0.981134	7.02897	7.05689	0
d225013	Is	CG9662	FBgn0031529	-1	2L:3375848	0.47619	2L	3375848	T	C	AG	TRUE	21	235.6	AC=1;AF=0.500;AN=2;BaseQRankSum=0.251;DP=21;ExcessHet=3.0103;FS=5.076;MLEAC=1;MLEAF=0.500;MQ=60.00;MQRankSum=0.000;QD=11.22;ReadPosRankSum=0.786;SOR=0.124	GT:AD:DP:GQ:PL	0/1:11,10:21:99:243,0,273	4	4.79971	4.26303	0.58721	2.25071	2.37554	0
d225013	Is	Snx1	FBgn0031534	1	2L:3451842	0.481481	2L	3451842	A	G	AG	TRUE	27	469.6	AC=1;AF=0.500;AN=2;BaseQRankSum=1.625;DP=27;ExcessHet=3.0103;FS=4.151;MLEAC=1;MLEAF=0.500;MQ=60.00;MQRankSum=0.000;QD=17.39;ReadPosRankSum=-1.396;SOR=0.193	GT:AD:DP:GQ:PL	0/1:14,13:27:99:477,0,613	4	1.59001	2.6723	0.203485	1.66581	1.77491	0
d225013	Is	Msp300	FBgn0261836	1	2L:5206015	0.842105	2L	5206015	A	G	AG	TRUE	19	580.6	AC=1;AF=0.500;AN=2;BaseQRankSum=2.374;DP=19;ExcessHet=3.0103;FS=0.000;MLEAC=1;MLEAF=0.500;MQ=60.00;MQRankSum=0.000;QD=30.56;ReadPosRankSum=-0.172;SOR=0.741	GT:AD:DP:GQ:PL	0/1:3,16:19:99:588,0,107	4	5.66863	5.5634	0.880478	3.31906	3.19027	0
d225013	Is	Msp300	FBgn0261836	1	2L:5206020	0.3	2L	5206020	A	G	AG	TRUE	20	179.6	AC=1;AF=0.500;AN=2;BaseQRankSum=2.400;DP=20;ExcessHet=3.0103;FS=0.000;MLEAC=1;MLEAF=0.500;MQ=60.00;MQRankSum=0.000;QD=8.98;ReadPosRankSum=0.506;SOR=0.693	GT:AD:DP:GQ:PL	0/1:14,6:20:99:187,0,558	4	5.66863	5.5634	0.880478	3.31906	3.19027	0
d225013	Is	nAChRalpha6	FBgn0032151	-1	2L:9809297	1	2L	9809297	T	C	AG	TRUE	17	573.03	AC=2;AF=1.00;AN=2;DP=17;ExcessHet=3.0103;FS=0.000;MLEAC=2;MLEAF=1.00;MQ=60.00;QD=33.71;SOR=0.804	GT:AD:DP:GQ:PL	1/1:0,17:17:51:587,51,0	4	4.50738	3.70086	0.0554371	0.126891	0.109016	0
d225013	Is	nAChRalpha6	FBgn0032151	-1	2L:9809349	1	2L	9809349	T	C	AG	TRUE	29	1291.03	AC=2;AF=1.00;AN=2;DP=29;ExcessHet=3.0103;FS=0.000;MLEAC=2;MLEAF=1.00;MQ=60.00;QD=26.83;SOR=0.906	GT:AD:DP:GQ:PL	1/1:0,29:29:87:1305,87,0	4	4.50738	3.70086	0.0554371	0.126891	0.109016	0
d225013	Is	nAChRalpha6	FBgn0032151	-1	2L:9809350	1	2L	9809350	T	C	AG	TRUE	29	1291.03	AC=2;AF=1.00;AN=2;DP=29;ExcessHet=3.0103;FS=0.000;MLEAC=2;MLEAF=1.00;MQ=60.00;QD=29.19;SOR=0.906	GT:AD:DP:GQ:PL	1/1:0,29:29:87:1305,87,0	4	4.50738	3.70086	0.0554371	0.126891	0.109016	0
d225013	Is	RNaseZ	FBgn0028426	-1	2R:10307375	1	2R	10307375	T	C	AG	TRUE	18	791.03	AC=2;AF=1.00;AN=2;DP=18;ExcessHet=3.0103;FS=0.000;MLEAC=2;MLEAF=1.00;MQ=60.00;QD=28.70;SOR=4.407	GT:AD:DP:GQ:PL	1/1:0,18:18:54:805,54,0	4	0.912224	0.704883	0.672113	0.569709	0.392617	0
d225013	Is	RpS15Ab	FBgn0033555	1	2R:10822219	0.454545	2R	10822219	A	G	AG	TRUE	11	184.6	AC=1;AF=0.500;AN=2;BaseQRankSum=-0.329;DP=11;ExcessHet=3.0103;FS=18.195;MLEAC=1;MLEAF=0.500;MQ=60.00;MQRankSum=0.000;QD=16.78;ReadPosRankSum=-1.260;SOR=3.587	GT:AD:DP:GQ:PL	0/1:6,5:11:99:192,0,224	4	3.76529	3.1313	0.134754	5.69163	5.75158	0
d225013	Is	Prp8	FBgn0033688	-1	2R:12162664	0.590909	2R	12162664	T	C	AG	TRUE	22	391.6	AC=1;AF=0.500;AN=2;BaseQRankSum=2.610;DP=22;ExcessHet=3.0103;FS=1.713;MLEAC=1;MLEAF=0.500;MQ=60.00;MQRankSum=0.000;QD=17.80;ReadPosRankSum=-0.736;SOR=0.355	GT:AD:DP:GQ:PL	0/1:9,13:22:99:399,0,231	4	2.25265	2.28292	0.753948	0.79197	1.00345	0
d225013	Is	Iswi	FBgn0011604	1	2R:12640166	0.470588	2R	12640166	A	G	AG	TRUE	34	412.6	AC=1;AF=0.500;AN=2;BaseQRankSum=-0.264;DP=34;ExcessHet=3.0103;FS=1.459;MLEAC=1;MLEAF=0.500;MQ=60.00;MQRankSum=0.000;QD=12.14;ReadPosRankSum=0.313;SOR=1.085	GT:AD:DP:GQ:PL	0/1:18,16:34:99:420,0,490	4	1.73776	1.85279	0.924477	0.437872	0.449027	0
d225013	Is	CG3955	FBgn0033793	-1	2R:13128147	0.344444	2R	13128147	T	C	AG	TRUE	90	887.6	AC=1;AF=0.500;AN=2;BaseQRankSum=5.767;DP=90;ExcessHet=3.0103;FS=1.920;MLEAC=1;MLEAF=0.500;MQ=60.00;MQRankSum=0.000;QD=9.86;ReadPosRankSum=0.695;SOR=0.487	GT:AD:DP:GQ:PL	0/1:59,31:90:99:895,0,1706	4	4.54626	4.75042	0.982538	0.118374	0.14535	0
d225013	Is	CG6329	FBgn0033872	1	2R:13832057	0.266667	2R	13832057	A	G	AG	TRUE	60	531.6	AC=1;AF=0.500;AN=2;BaseQRankSum=1.574;DP=60;ExcessHet=3.0103;FS=0.000;MLEAC=1;MLEAF=0.500;MQ=60.00;MQRankSum=0.000;QD=8.86;ReadPosRankSum=-0.469;SOR=0.661	GT:AD:DP:GQ:PL	0/1:44,16:60:99:539,0,2088	4	6.30782	5.19838	0.0246684	0.326178	0.229277	0
d225013	Is	CG6329	FBgn0033872	1	2R:13832539	0.210526	2R	13832539	A	G	AG	TRUE	38	184.6	AC=1;AF=0.500;AN=2;BaseQRankSum=4.436;DP=38;ExcessHet=3.0103;FS=3.704;MLEAC=1;MLEAF=0.500;MQ=60.00;MQRankSum=0.000;QD=4.86;ReadPosRankSum=0.145;SOR=1.656	GT:AD:DP:GQ:PL	0/1:30,8:38:99:192,0,868	4	6.30782	5.19838	0.0246684	0.326178	0.229277	0
d225013	Is	ReepB	FBgn0033906	1	2R:14172781	0.482558	2R	14172781	A	G	AG	TRUE	345	4733.6	AC=1;AF=0.500;AN=2;BaseQRankSum=5.120;DP=345;ExcessHet=3.0103;FS=0.513;MLEAC=1;MLEAF=0.500;MQ=60.00;MQRankSum=0.000;QD=13.76;ReadPosRankSum=-0.732;SOR=0.764	GT:AD:DP:GQ:PL	0/1:178,166:344:99:4741,0,5725	4	8.82339	8.47452	0.973655	7.40431	7.35215	0
d225013	Is	ReepB	FBgn0033906	1	2R:14172820	0.517606	2R	14172820	A	G	AG	TRUE	284	4320.6	AC=1;AF=0.500;AN=2;BaseQRankSum=7.764;DP=284;ExcessHet=3.0103;FS=13.103;MLEAC=1;MLEAF=0.500;MQ=60.00;MQRankSum=0.000;QD=15.21;ReadPosRankSum=0.130;SOR=0.236	GT:AD:DP:GQ:PL	0/1:137,147:284:99:4328,0,3479	4	8.82339	8.47452	0.973655	7.40431	7.35215	0
d225013	Is	Opa1	FBgn0261276	-1	2R:14234798	0.471698	2R	14234798	T	C	AG	TRUE	53	701.6	AC=1;AF=0.500;AN=2;BaseQRankSum=1.667;DP=53;ExcessHet=3.0103;FS=1.108;MLEAC=1;MLEAF=0.500;MQ=60.00;MQRankSum=0.000;QD=13.24;ReadPosRankSum=-0.769;SOR=1.022	GT:AD:DP:GQ:PL	0/1:28,25:53:99:709,0,727	4	2.40495	3.13511	0.394098	1.90917	1.64868	0
d225013	Is	Diap2	FBgn0015247	-1	2R:15932293	0.545455	2R	15932293	T	C	AG	TRUE	11	193.6	AC=1;AF=0.500;AN=2;BaseQRankSum=-0.449;DP=11;ExcessHet=3.0103;FS=2.632;MLEAC=1;MLEAF=0.500;MQ=60.00;MQRankSum=0.000;QD=17.60;ReadPosRankSum=-0.443;SOR=1.802	GT:AD:DP:GQ:PL	0/1:5,6:11:99:201,0,342	4	2.21743	2.14379	0.569937	1.94321	1.78065	0
d225013	Is	bug	FBgn0034050	1	2R:15935345	1	2R	15935345	A	G	AG	TRUE	22	712.03	AC=2;AF=1.00;AN=2;DP=22;ExcessHet=3.0103;FS=0.000;MLEAC=2;MLEAF=1.00;MQ=60.00;QD=32.36;SOR=2.737	GT:AD:DP:GQ:PL	1/1:0,22:22:66:726,66,0	4	1.45112	2.51366	0.00831639	1.71608	1.56393	0
d225013	Is	Ufc1	FBgn0034061	-1	2R:16007210	1	2R	16007210	T	C	AG	TRUE	78	3522.03	AC=2;AF=1.00;AN=2;DP=78;ExcessHet=3.0103;FS=0.000;MLEAC=2;MLEAF=1.00;MQ=60.00;QD=31.03;SOR=1.252	GT:AD:DP:GQ:PL	1/1:0,78:78:99:3536,241,0	4	3.89671	4.76406	0.198863	4.33244	4.42744	0
d225013	Is	EMC7	FBgn0034066	-1	2R:16016880	0.269231	2R	16016880	T	C	AG	TRUE	26	229.6	AC=1;AF=0.500;AN=2;BaseQRankSum=1.722;DP=26;ExcessHet=3.0103;FS=0.000;MLEAC=1;MLEAF=0.500;MQ=60.00;MQRankSum=0.000;QD=8.83;ReadPosRankSum=1.943;SOR=0.465	GT:AD:DP:GQ:PL	0/1:19,7:26:99:237,0,762	4	5.21612	4.84046	0.677238	4.60568	4.16897	0
d225013	Is	EMC7	FBgn0034066	-1	2R:16016882	0.269231	2R	16016882	T	C	AG	TRUE	26	229.6	AC=1;AF=0.500;AN=2;BaseQRankSum=1.926;DP=26;ExcessHet=3.0103;FS=0.000;MLEAC=1;MLEAF=0.500;MQ=60.00;MQRankSum=0.000;QD=8.83;ReadPosRankSum=1.594;SOR=0.465	GT:AD:DP:GQ:PL	0/1:19,7:26:99:237,0,762	4	5.21612	4.84046	0.677238	4.60568	4.16897	0
d225013	Is	CG8405	FBgn0034071	1	2R:16048343	1	2R	16048343	A	G	AG	TRUE	13	547.02	AC=2;AF=1.00;AN=2;DP=13;ExcessHet=3.0103;FS=0.000;MLEAC=2;MLEAF=1.00;MQ=60.00;QD=32.91;SOR=0.836	GT:AD:DP:GQ:PL	1/1:0,13:13:39:561,39,0	4	2.53302	2.65448	0.692047	1.04381	0.98824	0
d225013	Is	betaTub56D	FBgn0284243	-1	2R:19447593	0.14064	2R	19447593	T	C	AG	TRUE	2148	4681.6	AC=1;AF=0.500;AN=2;BaseQRankSum=8.874;DP=2148;ExcessHet=3.0103;FS=35.787;MLEAC=1;MLEAF=0.500;MQ=60.00;MQRankSum=0.000;QD=2.20;ReadPosRankSum=-8.711;SOR=2.498	GT:AD:DP:GQ:PL	0/1:1827,299:2126:99:4689,0,73554	4	12.035	12.8548	5.33957e-11	7.87017	8.37422	0
d225013	Is	Xbp1	FBgn0021872	1	2R:21145178	0.178947	2R	21145178	A	G	AG	TRUE	98	261.6	AC=1;AF=0.500;AN=2;BaseQRankSum=2.482;DP=98;ExcessHet=3.0103;FS=0.000;MLEAC=1;MLEAF=0.500;MQ=60.00;MQRankSum=0.000;QD=2.75;ReadPosRankSum=0.020;SOR=0.563	GT:AD:DP:GQ:PL	0/1:78,17:95:99:269,0,2185	4	6.37675	5.94381	0.755289	5.67561	5.11164	0
d225013	Is	CG4612	FBgn0035016	-1	2R:24523365	0.708333	2R	24523365	T	C	AG	TRUE	24	604.6	AC=1;AF=0.500;AN=2;BaseQRankSum=-2.026;DP=24;ExcessHet=3.0103;FS=2.580;MLEAC=1;MLEAF=0.500;MQ=60.00;MQRankSum=0.000;QD=25.19;ReadPosRankSum=3.661;SOR=2.093	GT:AD:DP:GQ:PL	0/1:7,17:24:99:612,0,219	4	5.78401	5.60528	0.826696	1.76623	1.27661	0
d225013	Is	Vha16-1	FBgn0262736	-1	2R:6626171	0.17094	2R	6626171	T	C	AG	TRUE	117	376.6	AC=1;AF=0.500;AN=2;BaseQRankSum=4.542;DP=117;ExcessHet=3.0103;FS=2.029;MLEAC=1;MLEAF=0.500;MQ=60.00;MQRankSum=0.000;QD=3.22;ReadPosRankSum=0.345;SOR=0.475	GT:AD:DP:GQ:PL	0/1:97,20:117:99:384,0,2928	4	8.42356	8.78145	0.297901	6.11325	6.08202	0
d225013	Is	puml	FBgn0033226	1	2R:7813863	1	2R	7813863	A	G	AG	TRUE	34	1175.03	AC=2;AF=1.00;AN=2;DP=34;ExcessHet=3.0103;FS=0.000;MLEAC=2;MLEAF=1.00;MQ=60.00;QD=34.56;SOR=0.941	GT:AD:DP:GQ:PL	1/1:0,34:34:99:1189,101,0	4	2.96619	2.88029	0.815089	2.94272	2.98054	0
d225013	Is	brp	FBgn0259246	1	2R:9540849	0.236842	2R	9540849	A	G	AG	TRUE	38	280.6	AC=1;AF=0.500;AN=2;BaseQRankSum=2.703;DP=38;ExcessHet=3.0103;FS=1.869;MLEAC=1;MLEAF=0.500;MQ=60.00;MQRankSum=0.000;QD=7.38;ReadPosRankSum=0.948;SOR=1.238	GT:AD:DP:GQ:PL	0/1:29,9:38:99:288,0,1233	4	4.91533	5.34215	0.729047	0.115732	0.0447217	0
d225013	Is	CG12929	FBgn0033429	-1	2R:9586676	1	2R	9586676	T	C	AG	TRUE	23	719.03	AC=2;AF=1.00;AN=2;DP=23;ExcessHet=3.0103;FS=0.000;MLEAC=2;MLEAF=1.00;MQ=60.00;QD=31.26;SOR=2.030	GT:AD:DP:GQ:PL	1/1:0,23:23:69:733,69,0	4	2.88183	3.13243	0.97428	1.637	2.05958	0
d225013	Is	Pka-R2	FBgn0022382	-1	2R:9994533	0.342342	2R	9994533	T	C	AG	TRUE	111	1040.6	AC=1;AF=0.500;AN=2;BaseQRankSum=5.695;DP=111;ExcessHet=3.0103;FS=4.148;MLEAC=1;MLEAF=0.500;MQ=60.00;MQRankSum=0.000;QD=9.37;ReadPosRankSum=0.318;SOR=0.376	GT:AD:DP:GQ:PL	0/1:73,38:111:99:1048,0,2089	4	4.61114	4.8641	0.950267	2.30218	2.12679	0
d225013	Is	CycT	FBgn0025455	-1	3L:17552190	0.714286	3L	17552190	T	C	AG	TRUE	21	580.6	AC=1;AF=0.500;AN=2;BaseQRankSum=-1.882;DP=21;ExcessHet=3.0103;FS=0.000;MLEAC=1;MLEAF=0.500;MQ=60.00;MQRankSum=0.000;QD=27.65;ReadPosRankSum=-1.215;SOR=0.368	GT:AD:DP:GQ:PL	0/1:6,15:21:99:588,0,819	4	2.71845	3.20759	0.634828	1.54592	1.36132	0
d225013	Is	Shab	FBgn0262593	1	3L:2941132	1	3L	2941132	A	G	AG	TRUE	12	526.02	AC=2;AF=1.00;AN=2;DP=12;ExcessHet=3.0103;FS=0.000;MLEAC=2;MLEAF=1.00;MQ=60.00;QD=34.74;SOR=2.670	GT:AD:DP:GQ:PL	1/1:0,12:12:36:540,36,0	4	3.60169	2.82872	0.0568977	0.796233	0.656306	0
d225013	Is	Shab	FBgn0262593	1	3L:2941216	1	3L	2941216	A	G	AG	TRUE	13	465.02	AC=2;AF=1.00;AN=2;DP=13;ExcessHet=3.0103;FS=0.000;MLEAC=2;MLEAF=1.00;MQ=60.00;QD=29.22;SOR=3.767	GT:AD:DP:GQ:PL	1/1:0,13:13:39:479,39,0	4	3.60169	2.82872	0.0568977	0.796233	0.656306	0
d225013	Is	nAChRbeta1	FBgn0000038	1	3L:4429963	0.833333	3L	4429963	A	G	AG	TRUE	72	2032.6	AC=1;AF=0.500;AN=2;BaseQRankSum=4.186;DP=72;ExcessHet=3.0103;FS=0.000;MLEAC=1;MLEAF=0.500;MQ=60.00;MQRankSum=0.000;QD=28.23;ReadPosRankSum=0.562;SOR=0.599	GT:AD:DP:GQ:PL	0/1:12,60:72:99:2040,0,207	4	6.35534	5.5438	0.188032	0.118617	0.0901246	0
d225013	Is	nAChRbeta1	FBgn0000038	1	3L:4430208	0.25	3L	4430208	A	G	AG	TRUE	24	97.6	AC=1;AF=0.500;AN=2;BaseQRankSum=0.709;DP=24;ExcessHet=3.0103;FS=0.000;MLEAC=1;MLEAF=0.500;MQ=60.00;MQRankSum=0.000;QD=4.07;ReadPosRankSum=-1.532;SOR=0.247	GT:AD:DP:GQ:PL	0/1:18,6:24:99:105,0,475	4	6.35534	5.5438	0.188032	0.118617	0.0901246	0
d225013	Is	Ciz1	FBgn0027567	1	3L:9867339	1	3L	9867339	A	G	AG	TRUE	18	642.03	AC=2;AF=1.00;AN=2;DP=18;ExcessHet=3.0103;FS=0.000;MLEAC=2;MLEAF=1.00;MQ=60.00;QD=29.92;SOR=0.693	GT:AD:DP:GQ:PL	1/1:0,18:18:54:656,54,0	4	3.95852	3.57428	0.813704	1.37711	1.11417	0
d225013	Is	hth	FBgn0001235	-1	3R:10584920	1	3R	10584920	T	C	AG	TRUE	17	510.03	AC=2;AF=1.00;AN=2;DP=17;ExcessHet=3.0103;FS=0.000;MLEAC=2;MLEAF=1.00;MQ=60.00;QD=30.00;SOR=2.712	GT:AD:DP:GQ:PL	1/1:0,17:17:50:524,50,0	4	4.98397	5.64813	0.197441	4.70896	4.59923	0
d225013	Is	EndoA	FBgn0038659	1	3R:18907652	0.915254	3R	18907652	A	G	AG	TRUE	59	1657.67	AC=1;AF=0.500;AN=2;BaseQRankSum=0.892;DP=59;ExcessHet=3.0103;FS=1.856;MLEAC=1;MLEAF=0.500;MQ=60.00;MQRankSum=0.000;QD=28.10;ReadPosRankSum=-1.358;SOR=0.742	GT:AD:DP:GQ:PL	0/1:5,54:59:8:1665,0,8	4	4.7728	5.29408	0.154643	0.85352	0.843628	0
d225013	Is	EndoA	FBgn0038659	1	3R:18907675	0.46	3R	18907675	A	G	AG	TRUE	50	635.6	AC=1;AF=0.500;AN=2;BaseQRankSum=3.364;DP=50;ExcessHet=3.0103;FS=2.612;MLEAC=1;MLEAF=0.500;MQ=60.00;MQRankSum=0.000;QD=12.71;ReadPosRankSum=-1.507;SOR=0.378	GT:AD:DP:GQ:PL	0/1:27,23:50:99:643,0,788	4	4.7728	5.29408	0.154643	0.85352	0.843628	0
d225013	Is	EndoA	FBgn0038659	1	3R:18909164	0.27907	3R	18909164	A	G	AG	TRUE	44	300.6	AC=1;AF=0.500;AN=2;BaseQRankSum=4.265;DP=44;ExcessHet=3.0103;FS=5.136;MLEAC=1;MLEAF=0.500;MQ=60.00;MQRankSum=0.000;QD=6.99;ReadPosRankSum=1.305;SOR=1.675	GT:AD:DP:GQ:PL	0/1:31,12:43:99:308,0,754	4	4.7728	5.29408	0.154643	0.85352	0.843628	0
d225013	Is	EndoA	FBgn0038659	1	3R:18910153	0.840491	3R	18910153	A	G	AG	TRUE	164	4400.6	AC=1;AF=0.500;AN=2;BaseQRankSum=5.527;DP=164;ExcessHet=3.0103;FS=0.000;MLEAC=1;MLEAF=0.500;MQ=60.00;MQRankSum=0.000;QD=27.00;ReadPosRankSum=-0.333;SOR=0.714	GT:AD:DP:GQ:PL	0/1:26,137:163:99:4408,0,425	4	4.7728	5.29408	0.154643	0.85352	0.843628	0
d225013	Is	Xrp1	FBgn0261113	1	3R:18918354	1	3R	18918354	A	G	AG	TRUE	11	340.02	AC=2;AF=1.00;AN=2;DP=11;ExcessHet=3.0103;FS=0.000;MLEAC=2;MLEAF=1.00;MQ=60.00;QD=30.91;SOR=1.802	GT:AD:DP:GQ:PL	1/1:0,11:11:33:354,33,0	4	6.93525	6.63308	0.99582	5.49922	5.49918	0
d225013	Is	vib	FBgn0267975	-1	3R:19226523	0.631579	3R	19226523	T	C	AG	TRUE	19	397.6	AC=1;AF=0.500;AN=2;BaseQRankSum=3.757;DP=19;ExcessHet=3.0103;FS=2.199;MLEAC=1;MLEAF=0.500;MQ=60.00;MQRankSum=0.000;QD=20.93;ReadPosRankSum=-0.806;SOR=0.235	GT:AD:DP:GQ:PL	0/1:7,12:19:99:405,0,156	4	5.02601	5.14846	0.946513	3.41525	3.2449	0
d225013	Is	Rlip	FBgn0026056	1	3R:21020562	1	3R	21020562	A	G	AG	TRUE	12	414.02	AC=2;AF=1.00;AN=2;DP=12;ExcessHet=3.0103;FS=0.000;MLEAC=2;MLEAF=1.00;MQ=60.00;QD=34.50;SOR=3.611	GT:AD:DP:GQ:PL	1/1:0,12:12:36:428,36,0	4	1.73807	2.13756	0.804143	0.464341	0.479873	0
d225013	Is	Cow	FBgn0039054	-1	3R:23112549	0.460177	3R	23112549	T	C	AG	TRUE	113	1485.6	AC=1;AF=0.500;AN=2;BaseQRankSum=4.456;DP=113;ExcessHet=3.0103;FS=2.438;MLEAC=1;MLEAF=0.500;MQ=60.00;MQRankSum=0.000;QD=13.15;ReadPosRankSum=0.879;SOR=0.995	GT:AD:DP:GQ:PL	0/1:61,52:113:99:1493,0,1740	4	6.07048	6.14794	0.757327	0.0371922	0.0664222	0
d225013	Is	ATPsynCF6	FBgn0016119	-1	3R:23355357	0.375451	3R	23355357	T	C	AG	TRUE	277	3372.6	AC=1;AF=0.500;AN=2;BaseQRankSum=4.835;DP=277;ExcessHet=3.0103;FS=1.730;MLEAC=1;MLEAF=0.500;MQ=60.00;MQRankSum=0.000;QD=12.18;ReadPosRankSum=0.591;SOR=0.855	GT:AD:DP:GQ:PL	0/1:173,104:277:99:3380,0,5169	4	9.01907	8.99728	0.563116	8.34196	8.52202	0
d225013	Is	Gdh	FBgn0001098	-1	3R:23936205	0.285714	3R	23936205	T	C	AG	TRUE	70	489.6	AC=1;AF=0.500;AN=2;BaseQRankSum=4.331;DP=70;ExcessHet=3.0103;FS=28.869;MLEAC=1;MLEAF=0.500;MQ=60.00;MQRankSum=0.000;QD=6.99;ReadPosRankSum=1.692;SOR=3.034	GT:AD:DP:GQ:PL	0/1:50,20:70:99:497,0,1523	4	6.73636	5.26871	0.00814535	4.37474	4.57326	0
d225013	Is	eIF4EHP	FBgn0053100	-1	3R:24106936	0.52	3R	24106936	T	C	AG	TRUE	25	398.6	AC=1;AF=0.500;AN=2;BaseQRankSum=3.440;DP=25;ExcessHet=3.0103;FS=6.239;MLEAC=1;MLEAF=0.500;MQ=60.00;MQRankSum=0.000;QD=15.94;ReadPosRankSum=-1.423;SOR=1.518	GT:AD:DP:GQ:PL	0/1:12,13:25:99:406,0,231	4	4.76318	5.05264	0.385496	1.71244	1.40936	0
d225013	Is	Ald1	FBgn0000064	-1	3R:26254245	0.669291	3R	26254245	T	C	AG	TRUE	254	5194.6	AC=1;AF=0.500;AN=2;BaseQRankSum=3.440;DP=254;ExcessHet=3.0103;FS=0.000;MLEAC=1;MLEAF=0.500;MQ=60.00;MQRankSum=0.000;QD=20.45;ReadPosRankSum=-0.138;SOR=0.720	GT:AD:DP:GQ:PL	0/1:84,170:254:99:5202,0,2087	4	11.4026	10.0568	0.0414265	10.8637	11.1339	0
d225013	Is	Ald1	FBgn0000064	-1	3R:26254381	0.671233	3R	26254381	T	C	AG	TRUE	299	6249.6	AC=1;AF=0.500;AN=2;BaseQRankSum=6.027;DP=299;ExcessHet=3.0103;FS=5.072;MLEAC=1;MLEAF=0.500;MQ=60.00;MQRankSum=0.000;QD=21.40;ReadPosRankSum=1.471;SOR=0.997	GT:AD:DP:GQ:PL	0/1:96,196:292:99:6257,0,2447	4	11.4026	10.0568	0.0414265	10.8637	11.1339	0
d225013	Is	bigmax	FBgn0039509	-1	3R:27287902	1	3R	27287902	T	C	AG	TRUE	12	409.02	AC=2;AF=1.00;AN=2;DP=12;ExcessHet=3.0103;FS=0.000;MLEAC=2;MLEAF=1.00;MQ=60.00;QD=34.09;SOR=1.022	GT:AD:DP:GQ:PL	1/1:0,12:12:36:423,36,0	4	1.89459	1.57961	0.779446	3.68165	3.47567	0
d225013	Is	Hmu	FBgn0015737	1	3R:27290230	0.938776	3R	27290230	A	G	AG	TRUE	49	1591.03	AC=2;AF=1.00;AN=2;BaseQRankSum=2.143;DP=49;ExcessHet=3.0103;FS=2.359;MLEAC=2;MLEAF=1.00;MQ=60.00;MQRankSum=0.000;QD=32.47;ReadPosRankSum=-0.629;SOR=0.741	GT:AD:DP:GQ:PL	1/1:3,46:49:46:1605,46,0	4	5.87173	5.77395	0.390105	2.59234	2.73469	0
d225013	Is	Gp93	FBgn0039562	1	3R:27951705	0.448276	3R	27951705	A	G	AG	TRUE	87	1509.6	AC=1;AF=0.500;AN=2;BaseQRankSum=4.789;DP=87;ExcessHet=3.0103;FS=0.000;MLEAC=1;MLEAF=0.500;MQ=60.00;MQRankSum=0.000;QD=17.35;ReadPosRankSum=-0.270;SOR=0.619	GT:AD:DP:GQ:PL	0/1:48,39:87:99:1517,0,2921	4	5.46458	5.53278	0.962357	2.74479	2.53149	0
d225013	Is	jus	FBgn0039647	-1	3R:29172906	0.451613	3R	29172906	T	C	AG	TRUE	31	529.6	AC=1;AF=0.500;AN=2;BaseQRankSum=-2.119;DP=31;ExcessHet=3.0103;FS=6.340;MLEAC=1;MLEAF=0.500;MQ=60.00;MQRankSum=0.000;QD=17.08;ReadPosRankSum=-2.061;SOR=2.833	GT:AD:DP:GQ:PL	0/1:17,14:31:99:537,0,672	4	5.26612	7.39983	8.31329e-16	0.167237	0.158941	0
d225013	Is	Cnx99A	FBgn0015622	-1	3R:29316804	0.1875	3R	29316804	T	C	AG	TRUE	16	163.6	AC=1;AF=0.500;AN=2;BaseQRankSum=-0.705;DP=16;ExcessHet=3.0103;FS=0.000;MLEAC=1;MLEAF=0.500;MQ=60.00;MQRankSum=0.000;QD=10.23;ReadPosRankSum=2.706;SOR=1.104	GT:AD:DP:GQ:PL	0/1:13,3:16:99:171,0,531	4	5.37514	5.28525	0.729489	2.58793	2.27049	0
d225013	Is	Cnx99A	FBgn0015622	-1	3R:29316843	0.227273	3R	29316843	T	C	AG	TRUE	22	138.6	AC=1;AF=0.500;AN=2;BaseQRankSum=3.411;DP=22;ExcessHet=3.0103;FS=9.379;MLEAC=1;MLEAF=0.500;MQ=60.00;MQRankSum=0.000;QD=6.30;ReadPosRankSum=0.789;SOR=3.407	GT:AD:DP:GQ:PL	0/1:17,5:22:99:146,0,584	4	5.37514	5.28525	0.729489	2.58793	2.27049	0
d225013	Is	kay	FBgn0001297	1	3R:29792043	0.538462	3R	29792043	A	G	AG	TRUE	13	189.6	AC=1;AF=0.500;AN=2;BaseQRankSum=1.451;DP=13;ExcessHet=3.0103;FS=5.756;MLEAC=1;MLEAF=0.500;MQ=60.00;MQRankSum=0.000;QD=14.58;ReadPosRankSum=-2.920;SOR=2.584	GT:AD:DP:GQ:PL	0/1:6,7:13:99:197,0,132	4	5.08707	5.90756	0.125239	4.66592	4.33526	0
d225013	Is	kay	FBgn0001297	1	3R:29794088	0.75	3R	29794088	A	G	AG	TRUE	68	1490.6	AC=1;AF=0.500;AN=2;BaseQRankSum=2.577;DP=68;ExcessHet=3.0103;FS=1.672;MLEAC=1;MLEAF=0.500;MQ=60.00;MQRankSum=0.000;QD=21.92;ReadPosRankSum=0.643;SOR=1.404	GT:AD:DP:GQ:PL	0/1:17,51:68:99:1498,0,328	4	5.08707	5.90756	0.125239	4.66592	4.33526	0
d225013	Is	RpS8	FBgn0039713	1	3R:29863650	0.217391	3R	29863650	A	G	AG	TRUE	46	233.6	AC=1;AF=0.500;AN=2;BaseQRankSum=1.345;DP=46;ExcessHet=3.0103;FS=0.000;MLEAC=1;MLEAF=0.500;MQ=60.00;MQRankSum=0.000;QD=5.08;ReadPosRankSum=1.003;SOR=0.636	GT:AD:DP:GQ:PL	0/1:36,10:46:99:241,0,1193	4	12.4079	12.3182	0.473228	11.7965	11.7074	0
d225013	Is	VhaAC45RP	FBgn0051030	-1	3R:30165949	0.557078	3R	30165949	T	C	AG	TRUE	219	4510.6	AC=1;AF=0.500;AN=2;BaseQRankSum=2.187;DP=219;ExcessHet=3.0103;FS=13.878;MLEAC=1;MLEAF=0.500;MQ=60.00;MQRankSum=0.000;QD=20.60;ReadPosRankSum=-0.869;SOR=0.471	GT:AD:DP:GQ:PL	0/1:97,122:219:99:4518,0,3426	4	6.3392	6.42463	0.721484	0.410326	0.49666	0
d225013	Is	VhaAC45RP	FBgn0051030	-1	3R:30166215	0.527027	3R	30166215	T	C	AG	TRUE	222	3630.6	AC=1;AF=0.500;AN=2;BaseQRankSum=9.420;DP=222;ExcessHet=3.0103;FS=2.410;MLEAC=1;MLEAF=0.500;MQ=60.00;MQRankSum=0.000;QD=16.35;ReadPosRankSum=-0.435;SOR=0.869	GT:AD:DP:GQ:PL	0/1:105,117:222:99:3638,0,2619	4	6.3392	6.42463	0.721484	0.410326	0.49666	0
d225013	Is	CG1983	FBgn0039751	-1	3R:30176517	0.147541	3R	30176517	T	C	AG	TRUE	61	213.6	AC=1;AF=0.500;AN=2;BaseQRankSum=0.923;DP=61;ExcessHet=3.0103;FS=0.000;MLEAC=1;MLEAF=0.500;MQ=60.00;MQRankSum=0.000;QD=3.50;ReadPosRankSum=1.353;SOR=0.723	GT:AD:DP:GQ:PL	0/1:52,9:61:99:221,0,2156	4	2.38572	2.69018	0.980606	1.77594	1.87856	0
d225013	Is	CG9743	FBgn0039756	-1	3R:30198612	0.264706	3R	30198612	T	C	AG	TRUE	103	666.6	AC=1;AF=0.500;AN=2;BaseQRankSum=3.871;DP=103;ExcessHet=3.0103;FS=4.459;MLEAC=1;MLEAF=0.500;MQ=60.00;MQRankSum=0.000;QD=6.54;ReadPosRankSum=-0.946;SOR=0.318	GT:AD:DP:GQ:PL	0/1:75,27:102:99:674,0,2271	4	2.09625	3.69448	0.234003	1.02718	1.08195	0
d225013	Is	zfh1	FBgn0004606	1	3R:30774448	0.478261	3R	30774448	A	G	AG	TRUE	23	412.6	AC=1;AF=0.500;AN=2;BaseQRankSum=2.708;DP=23;ExcessHet=3.0103;FS=1.760;MLEAC=1;MLEAF=0.500;MQ=60.00;MQRankSum=0.000;QD=17.94;ReadPosRankSum=1.607;SOR=1.347	GT:AD:DP:GQ:PL	0/1:12,11:23:99:420,0,531	4	2.8207	5.07174	8.83719e-10	1.00111	0.940925	0
d225013	Is	cindr	FBgn0027598	1	3R:30826946	1	3R	30826946	A	G	AG	TRUE	27	937.03	AC=2;AF=1.00;AN=2;DP=27;ExcessHet=3.0103;FS=0.000;MLEAC=2;MLEAF=1.00;MQ=60.00;QD=34.70;SOR=2.387	GT:AD:DP:GQ:PL	1/1:0,27:27:81:951,81,0	4	3.79459	4.09584	0.742166	2.21586	2.35913	0
d225013	Is	CycG	FBgn0039858	-1	3R:31601551	0.676471	3R	31601551	T	C	AG	TRUE	34	645.6	AC=1;AF=0.500;AN=2;BaseQRankSum=0.038;DP=34;ExcessHet=3.0103;FS=0.000;MLEAC=1;MLEAF=0.500;MQ=60.00;MQRankSum=0.000;QD=18.99;ReadPosRankSum=-0.462;SOR=0.490	GT:AD:DP:GQ:PL	0/1:11,23:34:99:653,0,295	4	6.749	7.09638	0.463947	5.43584	5.80647	0
d225013	Is	CycG	FBgn0039858	-1	3R:31601718	0.333333	3R	31601718	T	C	AG	TRUE	21	184.6	AC=1;AF=0.500;AN=2;BaseQRankSum=2.741;DP=21;ExcessHet=3.0103;FS=4.010;MLEAC=1;MLEAF=0.500;MQ=60.00;MQRankSum=0.000;QD=8.79;ReadPosRankSum=0.749;SOR=0.654	GT:AD:DP:GQ:PL	0/1:14,7:21:99:192,0,424	4	6.749	7.09638	0.463947	5.43584	5.80647	0
d225013	Is	cpx	FBgn0041605	1	3R:4297518	0.272189	3R	4297518	A	G	AG	TRUE	338	2261.6	AC=1;AF=0.500;AN=2;BaseQRankSum=8.138;DP=338;ExcessHet=3.0103;FS=1.634;MLEAC=1;MLEAF=0.500;MQ=60.00;MQRankSum=0.000;QD=6.69;ReadPosRankSum=2.055;SOR=0.575	GT:AD:DP:GQ:PL	0/1:246,92:338:99:2269,0,7754	4	7.90852	7.29727	0.637321	0.177459	0.228242	0
d225013	Is	cpx	FBgn0041605	1	3R:4301244	0.261538	3R	4301244	A	G	AG	TRUE	66	513.6	AC=1;AF=0.500;AN=2;BaseQRankSum=4.904;DP=66;ExcessHet=3.0103;FS=4.147;MLEAC=1;MLEAF=0.500;MQ=60.00;MQRankSum=0.000;QD=7.90;ReadPosRankSum=1.550;SOR=0.283	GT:AD:DP:GQ:PL	0/1:48,17:65:99:521,0,1934	4	7.90852	7.29727	0.637321	0.177459	0.228242	0
d225013	Is	cpx	FBgn0041605	1	3R:4301246	0.276923	3R	4301246	A	G	AG	TRUE	66	567.6	AC=1;AF=0.500;AN=2;BaseQRankSum=6.321;DP=66;ExcessHet=3.0103;FS=6.056;MLEAC=1;MLEAF=0.500;MQ=60.00;MQRankSum=0.000;QD=8.73;ReadPosRankSum=-0.705;SOR=1.664	GT:AD:DP:GQ:PL	0/1:47,18:65:99:575,0,1836	4	7.90852	7.29727	0.637321	0.177459	0.228242	0
d225013	Is	CG1090	FBgn0037238	1	3R:4365385	1	3R	4365385	A	G	AG	TRUE	40	1590.03	AC=2;AF=1.00;AN=2;DP=40;ExcessHet=3.0103;FS=0.000;MLEAC=2;MLEAF=1.00;MQ=60.00;QD=27.39;SOR=0.793	GT:AD:DP:GQ:PL	1/1:0,40:40:99:1604,120,0	4	4.19836	3.59903	0.876728	0.070259	0.0808403	0
d225013	Is	Sec23	FBgn0262125	1	3R:5650351	1	3R	5650351	A	G	AG	TRUE	13	473.02	AC=2;AF=1.00;AN=2;DP=13;ExcessHet=3.0103;FS=0.000;MLEAC=2;MLEAF=1.00;MQ=60.00;QD=29.59;SOR=1.609	GT:AD:DP:GQ:PL	1/1:0,13:13:39:487,39,0	4	3.14569	3.83924	0.425454	2.08578	2.26094	0
d225013	Is	CG9727	FBgn0037445	-1	3R:6455990	0.965517	3R	6455990	T	C	AG	TRUE	29	948.03	AC=2;AF=1.00;AN=2;BaseQRankSum=0.803;DP=29;ExcessHet=3.0103;FS=3.832;MLEAC=2;MLEAF=1.00;MQ=60.00;MQRankSum=0.000;QD=32.69;ReadPosRankSum=-0.180;SOR=0.916	GT:AD:DP:GQ:PL	1/1:1,28:29:51:962,51,0	4	2.14065	1.48485	0.171049	0.851658	0.906101	0
d225013	Is	para	FBgn0285944	-1	X:16464719	0.22	X	16464719	T	C	AG	TRUE	50	265.6	AC=1;AF=0.500;AN=2;BaseQRankSum=4.100;DP=50;ExcessHet=3.0103;FS=5.701;MLEAC=1;MLEAF=0.500;MQ=60.00;MQRankSum=0.000;QD=5.31;ReadPosRankSum=-0.481;SOR=0.168	GT:AD:DP:GQ:PL	0/1:39,11:50:99:273,0,1076	4	4.84243	5.41949	0.0668684	0.0459099	0.108431	0
d225013	Is	DIP1	FBgn0024807	-1	X:21629725	0.947368	X	21629725	T	C	AG	TRUE	19	676.98	AC=2;AF=1.00;AN=2;BaseQRankSum=0.844;DP=19;ExcessHet=3.0103;FS=3.245;MLEAC=2;MLEAF=1.00;MQ=60.00;MQRankSum=0.000;QD=25.47;ReadPosRankSum=-0.643;SOR=0.556	GT:AD:DP:GQ:PL	1/1:1,18:19:21:691,21,0	4	4.22571	4.66995	0.917906	1.90808	1.68313	0
d225013	Is	DIP1	FBgn0024807	-1	X:21629727	0.65	X	21629727	T	C	AG	TRUE	20	378.6	AC=1;AF=0.500;AN=2;BaseQRankSum=0.960;DP=20;ExcessHet=3.0103;FS=1.922;MLEAC=1;MLEAF=0.500;MQ=60.00;MQRankSum=0.000;QD=18.93;ReadPosRankSum=0.998;SOR=1.061	GT:AD:DP:GQ:PL	0/1:7,13:20:99:386,0,200	4	4.22571	4.66995	0.917906	1.90808	1.68313	0
d225013	Is	Vap33	FBgn0029687	1	X:3953478	0.173913	X	3953478	A	G	AG	TRUE	161	476.6	AC=1;AF=0.500;AN=2;BaseQRankSum=0.227;DP=161;ExcessHet=3.0103;FS=45.186;MLEAC=1;MLEAF=0.500;MQ=60.00;MQRankSum=0.000;QD=2.96;ReadPosRankSum=-0.407;SOR=0.016	GT:AD:DP:GQ:PL	0/1:133,28:161:99:484,0,4011	4	6.63427	6.82411	0.460294	4.36447	3.97039	0
d225014	Is	ThrRS	FBgn0027081	1	2L:12106021	0.285714	2L	12106021	A	G	AG	TRUE	42	273.6	AC=1;AF=0.500;AN=2;BaseQRankSum=2.600;DP=42;ExcessHet=3.0103;FS=0.000;MLEAC=1;MLEAF=0.500;MQ=60.00;MQRankSum=0.000;QD=6.51;ReadPosRankSum=0.168;SOR=0.636	GT:AD:DP:GQ:PL	0/1:30,12:42:99:281,0,928	4	5.11791	5.14664	0.914631	2.22626	2.05694	0.687061
d225014	Is	nAChRalpha5	FBgn0028875	1	2L:14089246	0.166667	2L	14089246	A	G	AG	TRUE	36	77.6	AC=1;AF=0.500;AN=2;BaseQRankSum=0.950;DP=36;ExcessHet=3.0103;FS=0.000;MLEAC=1;MLEAF=0.500;MQ=60.00;MQRankSum=0.000;QD=2.16;ReadPosRankSum=2.171;SOR=0.693	GT:AD:DP:GQ:PL	0/1:30,6:36:85:85,0,885	4	2.17311	2.13145	0.632364	0.0571794	0.030452	0.687061
d225014	Is	ND-B14.5B	FBgn0031505	-1	2L:3145125	0.882353	2L	3145125	T	C	AG	TRUE	17	492.61	AC=1;AF=0.500;AN=2;BaseQRankSum=0.227;DP=17;ExcessHet=3.0103;FS=0.000;MLEAC=1;MLEAF=0.500;MQ=60.00;MQRankSum=0.000;QD=28.98;ReadPosRankSum=1.676;SOR=3.383	GT:AD:DP:GQ:PL	0/1:2,15:17:16:500,0,16	4	7.10814	6.50114	0.981134	7.02897	7.05689	0.687061
d225014	Is	CG9662	FBgn0031529	-1	2L:3375848	1	2L	3375848	T	C	AG	TRUE	19	643.03	AC=2;AF=1.00;AN=2;DP=19;ExcessHet=3.0103;FS=0.000;MLEAC=2;MLEAF=1.00;MQ=60.00;QD=33.84;SOR=5.994	GT:AD:DP:GQ:PL	1/1:0,19:19:57:657,57,0	4	4.79971	4.26303	0.58721	2.25071	2.37554	0.687061
d225014	Is	Msp300	FBgn0261836	1	2L:5164694	0.529412	2L	5164694	A	G	AG	TRUE	153	2600.6	AC=1;AF=0.500;AN=2;BaseQRankSum=3.827;DP=153;ExcessHet=3.0103;FS=6.167;MLEAC=1;MLEAF=0.500;MQ=60.00;MQRankSum=0.000;QD=17.00;ReadPosRankSum=-0.277;SOR=0.360	GT:AD:DP:GQ:PL	0/1:72,81:153:99:2608,0,2084	4	5.66863	5.5634	0.880478	3.31906	3.19027	0.687061
d225014	Is	Msp300	FBgn0261836	1	2L:5164718	0.108696	2L	5164718	A	G	AG	TRUE	138	245.6	AC=1;AF=0.500;AN=2;BaseQRankSum=4.169;DP=138;ExcessHet=3.0103;FS=7.714;MLEAC=1;MLEAF=0.500;MQ=60.00;MQRankSum=0.000;QD=1.78;ReadPosRankSum=-0.572;SOR=0.910	GT:AD:DP:GQ:PL	0/1:123,15:138:99:253,0,6360	4	5.66863	5.5634	0.880478	3.31906	3.19027	0.687061
d225014	Is	Msp300	FBgn0261836	1	2L:5166158	0.307692	2L	5166158	A	G	AG	TRUE	13	124.6	AC=1;AF=0.500;AN=2;BaseQRankSum=2.697;DP=13;ExcessHet=3.0103;FS=0.000;MLEAC=1;MLEAF=0.500;MQ=60.00;MQRankSum=0.000;QD=9.58;ReadPosRankSum=-1.554;SOR=0.223	GT:AD:DP:GQ:PL	0/1:9,4:13:99:132,0,366	4	5.66863	5.5634	0.880478	3.31906	3.19027	0.687061
d225014	Is	RpS15Ab	FBgn0033555	1	2R:10822219	0.3125	2R	10822219	A	G	AG	TRUE	16	166.6	AC=1;AF=0.500;AN=2;BaseQRankSum=2.185;DP=16;ExcessHet=3.0103;FS=10.296;MLEAC=1;MLEAF=0.500;MQ=60.00;MQRankSum=0.000;QD=10.41;ReadPosRankSum=-0.922;SOR=3.604	GT:AD:DP:GQ:PL	0/1:11,5:16:99:174,0,479	4	3.76529	3.1313	0.134754	5.69163	5.75158	0.687061
d225014	Is	RpS15Ab	FBgn0033555	1	2R:10822309	0.642857	2R	10822309	A	G	AG	TRUE	14	264.6	AC=1;AF=0.500;AN=2;BaseQRankSum=-0.474;DP=14;ExcessHet=3.0103;FS=15.611;MLEAC=1;MLEAF=0.500;MQ=60.00;MQRankSum=0.000;QD=18.90;ReadPosRankSum=-0.658;SOR=4.611	GT:AD:DP:GQ:PL	0/1:5,9:14:99:272,0,183	4	3.76529	3.1313	0.134754	5.69163	5.75158	0.687061
d225014	Is	Prp8	FBgn0033688	-1	2R:12162664	0.444444	2R	12162664	T	C	AG	TRUE	27	301.6	AC=1;AF=0.500;AN=2;BaseQRankSum=0.927;DP=27;ExcessHet=3.0103;FS=1.527;MLEAC=1;MLEAF=0.500;MQ=60.00;MQRankSum=0.000;QD=11.17;ReadPosRankSum=-0.514;SOR=0.943	GT:AD:DP:GQ:PL	0/1:15,12:27:99:309,0,413	4	2.25265	2.28292	0.753948	0.79197	1.00345	0.687061
d225014	Is	CG3955	FBgn0033793	-1	2R:13128147	1	2R	13128147	T	C	AG	TRUE	33	1221.03	AC=2;AF=1.00;AN=2;DP=33;ExcessHet=3.0103;FS=0.000;MLEAC=2;MLEAF=1.00;MQ=60.00;QD=25.40;SOR=1.751	GT:AD:DP:GQ:PL	1/1:0,33:33:99:1235,99,0	4	4.54626	4.75042	0.982538	0.118374	0.14535	0.687061
d225014	Is	CG6329	FBgn0033872	1	2R:13832539	0.35	2R	13832539	A	G	AG	TRUE	80	816.6	AC=1;AF=0.500;AN=2;BaseQRankSum=7.478;DP=80;ExcessHet=3.0103;FS=6.193;MLEAC=1;MLEAF=0.500;MQ=60.00;MQRankSum=0.000;QD=10.21;ReadPosRankSum=-1.178;SOR=0.537	GT:AD:DP:GQ:PL	0/1:52,28:80:99:824,0,1390	4	6.30782	5.19838	0.0246684	0.326178	0.229277	0.687061
d225014	Is	ReepB	FBgn0033906	1	2R:14172781	0.573333	2R	14172781	A	G	AG	TRUE	375	6486.6	AC=1;AF=0.500;AN=2;BaseQRankSum=7.558;DP=375;ExcessHet=3.0103;FS=8.198;MLEAC=1;MLEAF=0.500;MQ=60.00;MQRankSum=0.000;QD=17.30;ReadPosRankSum=-1.389;SOR=0.385	GT:AD:DP:GQ:PL	0/1:160,215:375:99:6494,0,4418	4	8.82339	8.47452	0.973655	7.40431	7.35215	0.687061
d225014	Is	ReepB	FBgn0033906	1	2R:14172820	0.551515	2R	14172820	A	G	AG	TRUE	330	5454.6	AC=1;AF=0.500;AN=2;BaseQRankSum=9.517;DP=330;ExcessHet=3.0103;FS=11.600;MLEAC=1;MLEAF=0.500;MQ=60.00;MQRankSum=0.000;QD=16.53;ReadPosRankSum=1.553;SOR=0.302	GT:AD:DP:GQ:PL	0/1:148,182:330:99:5462,0,3451	4	8.82339	8.47452	0.973655	7.40431	7.35215	0.687061
d225014	Is	tun	FBgn0034046	1	2R:15849299	1	2R	15849299	A	G	AG	TRUE	15	492.03	AC=2;AF=1.00;AN=2;DP=15;ExcessHet=3.0103;FS=0.000;MLEAC=2;MLEAF=1.00;MQ=60.00;QD=32.80;SOR=1.911	GT:AD:DP:GQ:PL	1/1:0,15:15:45:506,45,0	4	2.16697	3.40061	0.15337	0.768101	0.80403	0.687061
d225014	Is	Diap2	FBgn0015247	-1	2R:15932293	0.333333	2R	15932293	T	C	AG	TRUE	15	169.6	AC=1;AF=0.500;AN=2;BaseQRankSum=-2.919;DP=15;ExcessHet=3.0103;FS=9.249;MLEAC=1;MLEAF=0.500;MQ=60.00;MQRankSum=0.000;QD=11.31;ReadPosRankSum=-1.237;SOR=1.872	GT:AD:DP:GQ:PL	0/1:10,5:15:99:177,0,2532	4	2.21743	2.14379	0.569937	1.94321	1.78065	0.687061
d225014	Is	Diap2	FBgn0015247	-1	2R:15932857	1	2R	15932857	T	C	AG	TRUE	11	368.02	AC=2;AF=1.00;AN=2;DP=11;ExcessHet=3.0103;FS=0.000;MLEAC=2;MLEAF=1.00;MQ=60.00;QD=33.46;SOR=0.859	GT:AD:DP:GQ:PL	1/1:0,11:11:33:382,33,0	4	2.21743	2.14379	0.569937	1.94321	1.78065	0.687061
d225014	Is	Diap2	FBgn0015247	-1	2R:15932884	1	2R	15932884	T	C	AG	TRUE	11	346.02	AC=2;AF=1.00;AN=2;DP=11;ExcessHet=3.0103;FS=0.000;MLEAC=2;MLEAF=1.00;MQ=60.00;QD=31.46;SOR=1.270	GT:AD:DP:GQ:PL	1/1:0,11:11:33:360,33,0	4	2.21743	2.14379	0.569937	1.94321	1.78065	0.687061
d225014	Is	Diap2	FBgn0015247	-1	2R:15933013	1	2R	15933013	T	C	AG	TRUE	14	500.03	AC=2;AF=1.00;AN=2;DP=14;ExcessHet=3.0103;FS=0.000;MLEAC=2;MLEAF=1.00;MQ=60.00;QD=28.66;SOR=0.693	GT:AD:DP:GQ:PL	1/1:0,14:14:42:514,42,0	4	2.21743	2.14379	0.569937	1.94321	1.78065	0.687061
d225014	Is	CG8405	FBgn0034071	1	2R:16048343	0.609375	2R	16048343	A	G	AG	TRUE	64	1018.03	AC=1;AF=0.500;AN=2;BaseQRankSum=4.395;DP=64;ExcessHet=3.0103;FS=18.010;MLEAC=1;MLEAF=0.500;MQ=60.00;MQRankSum=0.000;QD=15.91;ReadPosRankSum=-0.431;SOR=1.538	GT:AD:DP:GQ:PL	0/1:25,39:64:99:1053,0,584	4	2.53302	2.65448	0.692047	1.04381	0.98824	0.687061
d225014	Is	cora	FBgn0010434	1	2R:19229564	0.833333	2R	19229564	A	G	AG	TRUE	18	424.6	AC=1;AF=0.500;AN=2;BaseQRankSum=0.596;DP=18;ExcessHet=3.0103;FS=2.772;MLEAC=1;MLEAF=0.500;MQ=60.00;MQRankSum=0.000;QD=23.59;ReadPosRankSum=-1.901;SOR=1.336	GT:AD:DP:GQ:PL	0/1:3,15:18:45:432,0,45	4	4.22498	3.78365	0.0747312	2.01564	2.42146	0.687061
d225014	Is	CG2765	FBgn0035087	-1	2R:24961078	0.818182	2R	24961078	T	C	AG	TRUE	22	572.6	AC=1;AF=0.500;AN=2;BaseQRankSum=2.146;DP=22;ExcessHet=3.0103;FS=5.348;MLEAC=1;MLEAF=0.500;MQ=60.00;MQRankSum=0.000;QD=26.03;ReadPosRankSum=-0.214;SOR=2.303	GT:AD:DP:GQ:PL	0/1:4,18:22:56:580,0,56	4	2.80939	3.30576	0.862088	1.20241	1.24671	0.687061
d225014	Is	puml	FBgn0033226	1	2R:7813863	1	2R	7813863	A	G	AG	TRUE	22	738.03	AC=2;AF=1.00;AN=2;DP=22;ExcessHet=3.0103;FS=0.000;MLEAC=2;MLEAF=1.00;MQ=60.00;QD=33.55;SOR=1.329	GT:AD:DP:GQ:PL	1/1:0,22:22:66:752,66,0	4	2.96619	2.88029	0.815089	2.94272	2.98054	0.687061
d225014	Is	Uba1	FBgn0023143	-1	2R:9688858	0.75	2R	9688858	T	C	AG	TRUE	88	2119.6	AC=1;AF=0.500;AN=2;BaseQRankSum=5.167;DP=88;ExcessHet=3.0103;FS=34.896;MLEAC=1;MLEAF=0.500;MQ=60.00;MQRankSum=0.000;QD=24.09;ReadPosRankSum=0.217;SOR=0.252	GT:AD:DP:GQ:PL	0/1:22,66:88:99:2127,0,333	4	4.58023	4.88416	0.433921	3.14724	3.06775	0.687061
d225014	Is	Pka-R2	FBgn0022382	-1	2R:9994533	0.9	2R	9994533	T	C	AG	TRUE	40	1075.6	AC=1;AF=0.500;AN=2;BaseQRankSum=1.834;DP=40;ExcessHet=3.0103;FS=2.206;MLEAC=1;MLEAF=0.500;MQ=60.00;MQRankSum=0.000;QD=26.89;ReadPosRankSum=-0.136;SOR=1.547	GT:AD:DP:GQ:PL	0/1:4,36:40:40:1083,0,40	4	4.61114	4.8641	0.950267	2.30218	2.12679	0.687061
d225014	Is	CalpB	FBgn0025866	1	3L:9892134	1	3L	9892134	A	G	AG	TRUE	22	756.03	AC=2;AF=1.00;AN=2;DP=22;ExcessHet=3.0103;FS=0.000;MLEAC=2;MLEAF=1.00;MQ=60.00;QD=34.36;SOR=1.085	GT:AD:DP:GQ:PL	1/1:0,22:22:66:770,66,0	4	1.80038	2.71363	0.742166	2.08589	1.42145	0.687061
d225014	Is	EndoA	FBgn0038659	1	3R:18907652	0.452381	3R	18907652	A	G	AG	TRUE	42	493.6	AC=1;AF=0.500;AN=2;BaseQRankSum=1.110;DP=42;ExcessHet=3.0103;FS=2.799;MLEAC=1;MLEAF=0.500;MQ=60.00;MQRankSum=0.000;QD=11.75;ReadPosRankSum=-1.743;SOR=0.332	GT:AD:DP:GQ:PL	0/1:23,19:42:99:501,0,748	4	4.7728	5.29408	0.154643	0.85352	0.843628	0.687061
d225014	Is	EndoA	FBgn0038659	1	3R:18907675	0.418605	3R	18907675	A	G	AG	TRUE	43	496.6	AC=1;AF=0.500;AN=2;BaseQRankSum=2.705;DP=43;ExcessHet=3.0103;FS=5.100;MLEAC=1;MLEAF=0.500;MQ=60.00;MQRankSum=0.000;QD=11.55;ReadPosRankSum=-0.383;SOR=1.609	GT:AD:DP:GQ:PL	0/1:25,18:43:99:504,0,733	4	4.7728	5.29408	0.154643	0.85352	0.843628	0.687061
d225014	Is	EndoA	FBgn0038659	1	3R:18909164	0.180952	3R	18909164	A	G	AG	TRUE	105	321.6	AC=1;AF=0.500;AN=2;BaseQRankSum=2.940;DP=105;ExcessHet=3.0103;FS=2.241;MLEAC=1;MLEAF=0.500;MQ=60.00;MQRankSum=0.000;QD=3.06;ReadPosRankSum=0.535;SOR=0.389	GT:AD:DP:GQ:PL	0/1:86,19:105:99:329,0,2254	4	4.7728	5.29408	0.154643	0.85352	0.843628	0.687061
d225014	Is	EndoA	FBgn0038659	1	3R:18910153	0.266055	3R	18910153	A	G	AG	TRUE	109	903.6	AC=1;AF=0.500;AN=2;BaseQRankSum=6.982;DP=109;ExcessHet=3.0103;FS=0.955;MLEAC=1;MLEAF=0.500;MQ=60.00;MQRankSum=0.000;QD=8.29;ReadPosRankSum=-0.751;SOR=0.799	GT:AD:DP:GQ:PL	0/1:80,29:109:99:911,0,2431	4	4.7728	5.29408	0.154643	0.85352	0.843628	0.687061
d225014	Is	vib	FBgn0267975	-1	3R:19226523	1	3R	19226523	T	C	AG	TRUE	33	1069.03	AC=2;AF=1.00;AN=2;DP=33;ExcessHet=3.0103;FS=0.000;MLEAC=2;MLEAF=1.00;MQ=60.00;QD=32.39;SOR=1.981	GT:AD:DP:GQ:PL	1/1:0,33:33:99:1083,99,0	4	5.02601	5.14846	0.946513	3.41525	3.2449	0.687061
d225014	Is	Atpalpha	FBgn0002921	1	3R:20965039	0.100358	3R	20965039	A	G	AG	TRUE	279	175.6	AC=1;AF=0.500;AN=2;BaseQRankSum=6.373;DP=279;ExcessHet=3.0103;FS=2.593;MLEAC=1;MLEAF=0.500;MQ=60.00;MQRankSum=0.000;QD=0.63;ReadPosRankSum=0.780;SOR=0.956	GT:AD:DP:GQ:PL	0/1:251,28:279:99:183,0,6913	4	9.18942	9.08294	0.418439	4.40032	4.50151	0.687061
d225014	Is	Rlip	FBgn0026056	1	3R:21020562	0.516484	3R	21020562	A	G	AG	TRUE	91	1380.6	AC=1;AF=0.500;AN=2;BaseQRankSum=5.898;DP=91;ExcessHet=3.0103;FS=9.407;MLEAC=1;MLEAF=0.500;MQ=60.00;MQRankSum=0.000;QD=15.17;ReadPosRankSum=2.110;SOR=1.885	GT:AD:DP:GQ:PL	0/1:44,47:91:99:1388,0,1196	4	1.73807	2.13756	0.804143	0.464341	0.479873	0.687061
d225014	Is	Cow	FBgn0039054	-1	3R:23112549	0.745098	3R	23112549	T	C	AG	TRUE	51	1373.6	AC=1;AF=0.500;AN=2;BaseQRankSum=4.270;DP=51;ExcessHet=3.0103;FS=1.289;MLEAC=1;MLEAF=0.500;MQ=60.00;MQRankSum=0.000;QD=26.93;ReadPosRankSum=0.130;SOR=0.446	GT:AD:DP:GQ:PL	0/1:13,38:51:99:1381,0,259	4	6.07048	6.14794	0.757327	0.0371922	0.0664222	0.687061
d225014	Is	orb	FBgn0004882	-1	3R:23260888	0.868421	3R	23260888	T	C	AG	TRUE	38	1379.6	AC=1;AF=0.500;AN=2;BaseQRankSum=1.875;DP=38;ExcessHet=3.0103;FS=2.440;MLEAC=1;MLEAF=0.500;MQ=60.00;MQRankSum=0.000;QD=25.66;ReadPosRankSum=-0.217;SOR=0.368	GT:AD:DP:GQ:PL	0/1:5,33:38:95:1387,0,95	4	0.895835	1.72468	0.157527	0.0284633	0.0256318	0.687061
d225014	Is	ATPsynCF6	FBgn0016119	-1	3R:23355357	0.336283	3R	23355357	T	C	AG	TRUE	113	1220.6	AC=1;AF=0.500;AN=2;BaseQRankSum=3.891;DP=113;ExcessHet=3.0103;FS=3.960;MLEAC=1;MLEAF=0.500;MQ=60.00;MQRankSum=0.000;QD=10.80;ReadPosRankSum=-1.281;SOR=0.379	GT:AD:DP:GQ:PL	0/1:75,38:113:99:1228,0,2819	4	9.01907	8.99728	0.563116	8.34196	8.52202	0.687061
d225014	Is	Rpt5	FBgn0028684	1	3R:23754573	0.368421	3R	23754573	A	G	AG	TRUE	19	244.6	AC=1;AF=0.500;AN=2;BaseQRankSum=2.792;DP=19;ExcessHet=3.0103;FS=0.000;MLEAC=1;MLEAF=0.500;MQ=60.00;MQRankSum=0.000;QD=12.87;ReadPosRankSum=-2.839;SOR=0.321	GT:AD:DP:GQ:PL	0/1:12,7:19:99:252,0,567	4	5.93216	6.10852	0.925004	5.71526	5.18509	0.687061
d225014	Is	Gdh	FBgn0001098	-1	3R:23936205	0.35	3R	23936205	T	C	AG	TRUE	40	396.6	AC=1;AF=0.500;AN=2;BaseQRankSum=4.470;DP=40;ExcessHet=3.0103;FS=5.014;MLEAC=1;MLEAF=0.500;MQ=60.00;MQRankSum=0.000;QD=9.92;ReadPosRankSum=0.513;SOR=1.765	GT:AD:DP:GQ:PL	0/1:26,14:40:99:404,0,734	4	6.73636	5.26871	0.00814535	4.37474	4.57326	0.687061
d225014	Is	slo	FBgn0003429	1	3R:24675663	1	3R	24675663	A	G	AG	TRUE	23	871.03	AC=2;AF=1.00;AN=2;DP=23;ExcessHet=3.0103;FS=0.000;MLEAC=2;MLEAF=1.00;MQ=60.00;QD=24.55;SOR=1.179	GT:AD:DP:GQ:PL	1/1:0,23:23:69:885,69,0	4	3.31874	4.49559	0.310436	1.1716	0.687207	0.687061
d225014	Is	slo	FBgn0003429	1	3R:24707423	1	3R	24707423	A	G	AG	TRUE	14	429.03	AC=2;AF=1.00;AN=2;DP=14;ExcessHet=3.0103;FS=0.000;MLEAC=2;MLEAF=1.00;MQ=60.00;QD=30.64;SOR=0.976	GT:AD:DP:GQ:PL	1/1:0,14:14:42:443,42,0	4	3.31874	4.49559	0.310436	1.1716	0.687207	0.687061
d225014	Is	Ald1	FBgn0000064	-1	3R:26254245	0.772201	3R	26254245	T	C	AG	TRUE	259	6154.6	AC=1;AF=0.500;AN=2;BaseQRankSum=4.294;DP=259;ExcessHet=3.0103;FS=3.754;MLEAC=1;MLEAF=0.500;MQ=60.00;MQRankSum=0.000;QD=23.76;ReadPosRankSum=1.162;SOR=0.446	GT:AD:DP:GQ:PL	0/1:59,200:259:99:6162,0,1100	4	11.4026	10.0568	0.0414265	10.8637	11.1339	0.687061
d225014	Is	Ald1	FBgn0000064	-1	3R:26254381	0.784768	3R	26254381	T	C	AG	TRUE	302	7916.6	AC=1;AF=0.500;AN=2;BaseQRankSum=6.004;DP=302;ExcessHet=3.0103;FS=10.375;MLEAC=1;MLEAF=0.500;MQ=60.00;MQRankSum=0.000;QD=26.21;ReadPosRankSum=-0.676;SOR=0.876	GT:AD:DP:GQ:PL	0/1:65,237:302:99:7924,0,1349	4	11.4026	10.0568	0.0414265	10.8637	11.1339	0.687061
d225014	Is	Hmu	FBgn0015737	1	3R:27290230	0.264151	3R	27290230	A	G	AG	TRUE	53	336.6	AC=1;AF=0.500;AN=2;BaseQRankSum=4.668;DP=53;ExcessHet=3.0103;FS=0.000;MLEAC=1;MLEAF=0.500;MQ=60.00;MQRankSum=0.000;QD=6.35;ReadPosRankSum=0.445;SOR=0.803	GT:AD:DP:GQ:PL	0/1:39,14:53:99:344,0,1046	4	5.87173	5.77395	0.390105	2.59234	2.73469	0.687061
d225014	Is	Gp93	FBgn0039562	1	3R:27951705	1	3R	27951705	A	G	AG	TRUE	94	4161.03	AC=2;AF=1.00;AN=2;DP=94;ExcessHet=3.0103;FS=0.000;MLEAC=2;MLEAF=1.00;MQ=60.00;QD=36.36;SOR=1.265	GT:AD:DP:GQ:PL	1/1:0,94:94:99:4175,283,0	4	5.46458	5.53278	0.962357	2.74479	2.53149	0.687061
d225014	Is	Pkc98E	FBgn0003093	1	3R:29046298	0.677419	3R	29046298	A	G	AG	TRUE	31	859.6	AC=1;AF=0.500;AN=2;BaseQRankSum=0.818;DP=31;ExcessHet=3.0103;FS=0.000;MLEAC=1;MLEAF=0.500;MQ=60.00;MQRankSum=0.000;QD=27.73;ReadPosRankSum=0.042;SOR=1.027	GT:AD:DP:GQ:PL	0/1:10,21:31:99:867,0,579	4	4.42269	4.69937	0.833844	1.73884	1.5978	0.687061
d225014	Is	Cnx99A	FBgn0015622	-1	3R:29316804	1	3R	29316804	T	C	AG	TRUE	30	1390.03	AC=2;AF=1.00;AN=2;DP=30;ExcessHet=3.0103;FS=0.000;MLEAC=2;MLEAF=1.00;MQ=60.00;QD=33.90;SOR=0.693	GT:AD:DP:GQ:PL	1/1:0,30:30:96:1404,96,0	4	5.37514	5.28525	0.729489	2.58793	2.27049	0.687061
d225014	Is	Cnx99A	FBgn0015622	-1	3R:29316843	1	3R	29316843	T	C	AG	TRUE	47	2191.03	AC=2;AF=1.00;AN=2;DP=47;ExcessHet=3.0103;FS=0.000;MLEAC=2;MLEAF=1.00;MQ=60.00;QD=33.50;SOR=0.823	GT:AD:DP:GQ:PL	1/1:0,47:47:99:2205,147,0	4	5.37514	5.28525	0.729489	2.58793	2.27049	0.687061
d225014	Is	CG1907	FBgn0039674	1	3R:29620590	1	3R	29620590	A	G	AG	TRUE	14	616.03	AC=2;AF=1.00;AN=2;DP=14;ExcessHet=3.0103;FS=0.000;MLEAC=2;MLEAF=1.00;MQ=60.00;QD=29.80;SOR=2.303	GT:AD:DP:GQ:PL	1/1:0,14:14:42:630,42,0	4	2.96927	1.9565	0.114002	3.63121	3.23907	0.687061
d225014	Is	Drice	FBgn0019972	1	3R:29800350	1	3R	29800350	A	G	AG	TRUE	11	398.02	AC=2;AF=1.00;AN=2;DP=11;ExcessHet=3.0103;FS=0.000;MLEAC=2;MLEAF=1.00;MQ=60.00;QD=29.69;SOR=0.859	GT:AD:DP:GQ:PL	1/1:0,11:11:33:412,33,0	4	3.00994	3.58233	0.417715	2.92448	2.78377	0.687061
d225014	Is	RpS8	FBgn0039713	1	3R:29863650	0.440678	3R	29863650	A	G	AG	TRUE	59	815.6	AC=1;AF=0.500;AN=2;BaseQRankSum=2.114;DP=59;ExcessHet=3.0103;FS=3.559;MLEAC=1;MLEAF=0.500;MQ=60.00;MQRankSum=0.000;QD=13.82;ReadPosRankSum=-0.267;SOR=0.136	GT:AD:DP:GQ:PL	0/1:33,26:59:99:823,0,1036	4	12.4079	12.3182	0.473228	11.7965	11.7074	0.687061
d225014	Is	VhaAC45RP	FBgn0051030	-1	3R:30165949	0.448276	3R	30165949	T	C	AG	TRUE	29	352.6	AC=1;AF=0.500;AN=2;BaseQRankSum=-0.354;DP=29;ExcessHet=3.0103;FS=1.483;MLEAC=1;MLEAF=0.500;MQ=60.00;MQRankSum=0.000;QD=12.16;ReadPosRankSum=0.419;SOR=1.179	GT:AD:DP:GQ:PL	0/1:16,13:29:99:360,0,598	4	6.3392	6.42463	0.721484	0.410326	0.49666	0.687061
d225014	Is	VhaAC45RP	FBgn0051030	-1	3R:30166167	0.428571	3R	30166167	T	C	AG	TRUE	14	249.6	AC=1;AF=0.500;AN=2;BaseQRankSum=3.291;DP=14;ExcessHet=3.0103;FS=2.363;MLEAC=1;MLEAF=0.500;MQ=60.00;MQRankSum=0.000;QD=17.83;ReadPosRankSum=-2.041;SOR=0.169	GT:AD:DP:GQ:PL	0/1:8,6:14:99:257,0,339	4	6.3392	6.42463	0.721484	0.410326	0.49666	0.687061
d225014	Is	VhaAC45RP	FBgn0051030	-1	3R:30166215	0.68	3R	30166215	T	C	AG	TRUE	25	513.6	AC=1;AF=0.500;AN=2;BaseQRankSum=1.980;DP=25;ExcessHet=3.0103;FS=6.879;MLEAC=1;MLEAF=0.500;MQ=60.00;MQRankSum=0.000;QD=20.54;ReadPosRankSum=0.441;SOR=0.112	GT:AD:DP:GQ:PL	0/1:8,17:25:99:521,0,200	4	6.3392	6.42463	0.721484	0.410326	0.49666	0.687061
d225014	Is	CG9743	FBgn0039756	-1	3R:30198612	0.16	3R	30198612	T	C	AG	TRUE	50	92.6	AC=1;AF=0.500;AN=2;BaseQRankSum=0.372;DP=50;ExcessHet=3.0103;FS=5.575;MLEAC=1;MLEAF=0.500;MQ=60.00;MQRankSum=0.000;QD=1.85;ReadPosRankSum=-1.830;SOR=1.004	GT:AD:DP:GQ:PL	0/1:42,8:50:99:100,0,1202	4	2.09625	3.69448	0.234003	1.02718	1.08195	0.687061
d225014	Is	zfh1	FBgn0004606	1	3R:30774448	0.916667	3R	30774448	A	G	AG	TRUE	12	425.86	AC=1;AF=0.500;AN=2;BaseQRankSum=1.806;DP=12;ExcessHet=3.0103;FS=4.771;MLEAC=1;MLEAF=0.500;MQ=60.00;MQRankSum=0.000;QD=30.60;ReadPosRankSum=-0.294;SOR=1.670	GT:AD:DP:GQ:PL	0/1:1,11:12:2:433,0,2	4	2.8207	5.07174	8.83719e-10	1.00111	0.940925	0.687061
d225014	Is	CycG	FBgn0039858	-1	3R:31601551	0.652174	3R	31601551	T	C	AG	TRUE	92	1870.6	AC=1;AF=0.500;AN=2;BaseQRankSum=3.872;DP=92;ExcessHet=3.0103;FS=9.402;MLEAC=1;MLEAF=0.500;MQ=60.00;MQRankSum=0.000;QD=20.33;ReadPosRankSum=1.558;SOR=1.688	GT:AD:DP:GQ:PL	0/1:32,60:92:99:1878,0,747	4	6.749	7.09638	0.463947	5.43584	5.80647	0.687061
d225014	Is	cpx	FBgn0041605	1	3R:4297517	0.144444	3R	4297517	A	G	AG	TRUE	180	401.6	AC=1;AF=0.500;AN=2;BaseQRankSum=4.536;DP=180;ExcessHet=3.0103;FS=0.000;MLEAC=1;MLEAF=0.500;MQ=60.00;MQRankSum=0.000;QD=2.23;ReadPosRankSum=-1.192;SOR=0.626	GT:AD:DP:GQ:PL	0/1:154,26:180:99:409,0,4971	4	7.90852	7.29727	0.637321	0.177459	0.228242	0.687061
d225014	Is	cpx	FBgn0041605	1	3R:4301140	0.616822	3R	4301140	A	G	AG	TRUE	107	1810.6	AC=1;AF=0.500;AN=2;BaseQRankSum=2.790;DP=107;ExcessHet=3.0103;FS=4.592;MLEAC=1;MLEAF=0.500;MQ=60.00;MQRankSum=0.000;QD=16.92;ReadPosRankSum=0.749;SOR=1.333	GT:AD:DP:GQ:PL	0/1:41,66:107:99:1818,0,989	4	7.90852	7.29727	0.637321	0.177459	0.228242	0.687061
d225014	Is	cpx	FBgn0041605	1	3R:4301246	0.125	3R	4301246	A	G	AG	TRUE	80	135.6	AC=1;AF=0.500;AN=2;BaseQRankSum=5.028;DP=80;ExcessHet=3.0103;FS=1.330;MLEAC=1;MLEAF=0.500;MQ=60.00;MQRankSum=0.000;QD=1.70;ReadPosRankSum=-0.700;SOR=0.412	GT:AD:DP:GQ:PL	0/1:70,10:80:99:143,0,2515	4	7.90852	7.29727	0.637321	0.177459	0.228242	0.687061
d225014	Is	lap	FBgn0086372	1	3R:7192775	0.363636	3R	7192775	A	G	AG	TRUE	22	149.6	AC=1;AF=0.500;AN=2;BaseQRankSum=1.108;DP=22;ExcessHet=3.0103;FS=8.649;MLEAC=1;MLEAF=0.500;MQ=60.00;MQRankSum=0.000;QD=6.80;ReadPosRankSum=-1.305;SOR=0.052	GT:AD:DP:GQ:PL	0/1:14,8:22:99:157,0,345	4	2.72103	3.41946	0.288932	0.606361	0.41462	0.687061
d225014	Is	para	FBgn0285944	-1	X:16464719	0.222222	X	16464719	T	C	AG	TRUE	18	88.6	AC=1;AF=0.500;AN=2;BaseQRankSum=1.829;DP=18;ExcessHet=3.0103;FS=5.614;MLEAC=1;MLEAF=0.500;MQ=60.00;MQRankSum=0.000;QD=4.92;ReadPosRankSum=-0.485;SOR=1.472	GT:AD:DP:GQ:PL	0/1:14,4:18:96:96,0,383	4	4.84243	5.41949	0.0668684	0.0459099	0.108431	0.687061
d225014	Is	para	FBgn0285944	-1	X:16482682	0.393939	X	16482682	T	C	AG	TRUE	66	712.6	AC=1;AF=0.500;AN=2;BaseQRankSum=3.031;DP=66;ExcessHet=3.0103;FS=35.701;MLEAC=1;MLEAF=0.500;MQ=60.00;MQRankSum=0.000;QD=10.80;ReadPosRankSum=-0.977;SOR=1.516	GT:AD:DP:GQ:PL	0/1:40,26:66:99:720,0,1160	4	4.84243	5.41949	0.0668684	0.0459099	0.108431	0.687061
d225014	Is	Sh	FBgn0003380	-1	X:17950057	0.605263	X	17950057	T	C	AG	TRUE	38	701.6	AC=1;AF=0.500;AN=2;BaseQRankSum=3.059;DP=38;ExcessHet=3.0103;FS=35.341;MLEAC=1;MLEAF=0.500;MQ=60.00;MQRankSum=0.000;QD=18.46;ReadPosRankSum=-0.680;SOR=3.990	GT:AD:DP:GQ:PL	0/1:15,23:38:99:709,0,392	4	5.78478	5.98037	0.885151	2.25586	1.88036	0.687061
d225014	Is	Frq1	FBgn0030897	1	X:18170126	0.125628	X	18170126	A	G	AG	TRUE	199	262.6	AC=1;AF=0.500;AN=2;BaseQRankSum=4.500;DP=199;ExcessHet=3.0103;FS=22.492;MLEAC=1;MLEAF=0.500;MQ=60.00;MQRankSum=0.000;QD=1.32;ReadPosRankSum=1.266;SOR=2.945	GT:AD:DP:GQ:PL	0/1:174,25:199:99:270,0,5619	4	6.87486	6.93852	0.801616	0.138615	0.135627	0.687061
d225014	Is	DIP1	FBgn0024807	-1	X:21629725	1	X	21629725	T	C	AG	TRUE	29	1033.03	AC=2;AF=1.00;AN=2;DP=29;ExcessHet=3.0103;FS=0.000;MLEAC=2;MLEAF=1.00;MQ=60.00;QD=26.43;SOR=1.071	GT:AD:DP:GQ:PL	1/1:0,29:29:90:1047,90,0	4	4.22571	4.66995	0.917906	1.90808	1.68313	0.687061
d225014	Is	DIP1	FBgn0024807	-1	X:21629727	0.233333	X	21629727	T	C	AG	TRUE	30	133.6	AC=1;AF=0.500;AN=2;BaseQRankSum=2.103;DP=30;ExcessHet=3.0103;FS=1.768;MLEAC=1;MLEAF=0.500;MQ=60.00;MQRankSum=0.000;QD=4.45;ReadPosRankSum=-1.256;SOR=0.697	GT:AD:DP:GQ:PL	0/1:23,7:30:99:141,0,650	4	4.22571	4.66995	0.917906	1.90808	1.68313	0.687061
d225014	Is	Vap33	FBgn0029687	1	X:3953291	0.192982	X	3953291	A	G	AG	TRUE	57	316.6	AC=1;AF=0.500;AN=2;BaseQRankSum=0.955;DP=57;ExcessHet=3.0103;FS=0.000;MLEAC=1;MLEAF=0.500;MQ=60.00;MQRankSum=0.000;QD=5.55;ReadPosRankSum=-0.511;SOR=0.680	GT:AD:DP:GQ:PL	0/1:46,11:57:99:324,0,2176	4	6.63427	6.82411	0.460294	4.36447	3.97039	0.687061
d225014	Is	Vap33	FBgn0029687	1	X:3953478	0.219512	X	3953478	A	G	AG	TRUE	41	173.6	AC=1;AF=0.500;AN=2;BaseQRankSum=0.925;DP=41;ExcessHet=3.0103;FS=2.524;MLEAC=1;MLEAF=0.500;MQ=60.00;MQRankSum=0.000;QD=4.23;ReadPosRankSum=-1.625;SOR=1.379	GT:AD:DP:GQ:PL	0/1:32,9:41:99:181,0,1008	4	6.63427	6.82411	0.460294	4.36447	3.97039	0.687061
d225014	Is	OtopLa	FBgn0259994	-1	X:5631048	1	X	5631048	T	C	AG	TRUE	11	475.02	AC=2;AF=1.00;AN=2;DP=11;ExcessHet=3.0103;FS=0.000;MLEAC=2;MLEAF=1.00;MQ=60.00;QD=31.38;SOR=1.802	GT:AD:DP:GQ:PL	1/1:0,11:11:39:489,39,0	4	4.25873	3.80584	0.230532	0.129723	0.050683	0.687061
d225015	Is	IA-2	FBgn0031294	-1	2L:1010857	0.16047	2L	1010857	T	C	AG	TRUE	512	1152.6	AC=1;AF=0.500;AN=2;BaseQRankSum=3.249;DP=512;ExcessHet=3.0103;FS=6.124;MLEAC=1;MLEAF=0.500;MQ=60.00;MQRankSum=0.000;QD=2.26;ReadPosRankSum=-0.292;SOR=0.708	GT:AD:DP:GQ:PL	0/1:429,82:511:99:1160,0,12924	4	6.54402	7.83614	2.09102e-08	0.302821	0.331543	0.298658
d225015	Is	CG33303	FBgn0053303	-1	2L:10374727	0.6	2L	10374727	T	C	AG	TRUE	25	445.6	AC=1;AF=0.500;AN=2;BaseQRankSum=1.413;DP=25;ExcessHet=3.0103;FS=3.960;MLEAC=1;MLEAF=0.500;MQ=60.00;MQRankSum=0.000;QD=17.82;ReadPosRankSum=-1.123;SOR=0.204	GT:AD:DP:GQ:PL	0/1:10,15:25:99:453,0,247	4	4.82255	3.93282	0.505552	2.43097	2.84372	0.298658
d225015	Is	CG33303	FBgn0053303	-1	2L:10374859	0.714286	2L	10374859	T	C	AG	TRUE	28	567.6	AC=1;AF=0.500;AN=2;BaseQRankSum=2.125;DP=28;ExcessHet=3.0103;FS=0.000;MLEAC=1;MLEAF=0.500;MQ=60.00;MQRankSum=0.000;QD=20.27;ReadPosRankSum=0.644;SOR=0.656	GT:AD:DP:GQ:PL	0/1:8,20:28:99:575,0,194	4	4.82255	3.93282	0.505552	2.43097	2.84372	0.298658
d225015	Is	Pex19	FBgn0032407	1	2L:12094295	0.719298	2L	12094295	A	G	AG	TRUE	57	1547.6	AC=1;AF=0.500;AN=2;BaseQRankSum=3.275;DP=57;ExcessHet=3.0103;FS=0.000;MLEAC=1;MLEAF=0.500;MQ=60.00;MQRankSum=0.000;QD=27.15;ReadPosRankSum=-0.045;SOR=0.741	GT:AD:DP:GQ:PL	0/1:16,41:57:99:1555,0,754	4	5.52679	4.58011	0.198542	3.35329	3.35545	0.298658
d225015	Is	ThrRS	FBgn0027081	1	2L:12106021	0.301205	2L	12106021	A	G	AG	TRUE	83	620.6	AC=1;AF=0.500;AN=2;BaseQRankSum=4.677;DP=83;ExcessHet=3.0103;FS=6.362;MLEAC=1;MLEAF=0.500;MQ=60.00;MQRankSum=0.000;QD=7.48;ReadPosRankSum=-0.055;SOR=0.993	GT:AD:DP:GQ:PL	0/1:58,25:83:99:628,0,1619	4	5.11791	5.14664	0.914631	2.22626	2.05694	0.298658
d225015	Is	Rab6	FBgn0015797	-1	2L:12107332	0.789474	2L	12107332	T	C	AG	TRUE	38	843.6	AC=1;AF=0.500;AN=2;BaseQRankSum=0.129;DP=38;ExcessHet=3.0103;FS=0.000;MLEAC=1;MLEAF=0.500;MQ=60.00;MQRankSum=0.000;QD=22.20;ReadPosRankSum=0.054;SOR=1.402	GT:AD:DP:GQ:PL	0/1:8,30:38:99:851,0,171	4	5.65149	5.3903	0.997475	2.97474	2.86663	0.298658
d225015	Is	CG16974	FBgn0032479	-1	2L:13189312	0.357143	2L	13189312	T	C	AG	TRUE	14	129.6	AC=1;AF=0.500;AN=2;BaseQRankSum=0.467;DP=14;ExcessHet=3.0103;FS=0.000;MLEAC=1;MLEAF=0.500;MQ=60.00;MQRankSum=0.000;QD=9.26;ReadPosRankSum=0.062;SOR=0.905	GT:AD:DP:GQ:PL	0/1:9,5:14:99:137,0,276	4	3.8107	3.63081	0.755289	1.61977	1.51626	0.298658
d225015	Is	RpL24	FBgn0032518	-1	2L:13394077	1	2L	13394077	T	C	AG	TRUE	48	1633.03	AC=2;AF=1.00;AN=2;DP=48;ExcessHet=3.0103;FS=0.000;MLEAC=2;MLEAF=1.00;MQ=60.00;QD=34.02;SOR=0.963	GT:AD:DP:GQ:PL	1/1:0,48:48:99:1647,142,0	4	11.1577	11.3686	0.00168671	10.7441	10.5771	0.298658
d225015	Is	nAChRalpha5	FBgn0028875	1	2L:14089221	1	2L	14089221	A	G	AG	TRUE	12	526.02	AC=2;AF=1.00;AN=2;DP=12;ExcessHet=3.0103;FS=0.000;MLEAC=2;MLEAF=1.00;MQ=60.00;QD=32.77;SOR=1.445	GT:AD:DP:GQ:PL	1/1:0,12:12:36:540,36,0	4	2.17311	2.13145	0.632364	0.0571794	0.030452	0.298658
d225015	Is	nAChRalpha5	FBgn0028875	1	2L:14089246	1	2L	14089246	A	G	AG	TRUE	11	473.02	AC=2;AF=1.00;AN=2;DP=11;ExcessHet=3.0103;FS=0.000;MLEAC=2;MLEAF=1.00;MQ=60.00;QD=27.09;SOR=1.802	GT:AD:DP:GQ:PL	1/1:0,11:11:33:487,33,0	4	2.17311	2.13145	0.632364	0.0571794	0.030452	0.298658
d225015	Is	gkt	FBgn0260817	1	2L:3160690	0.611111	2L	3160690	A	G	AG	TRUE	36	860.6	AC=1;AF=0.500;AN=2;BaseQRankSum=3.708;DP=36;ExcessHet=3.0103;FS=7.563;MLEAC=1;MLEAF=0.500;MQ=60.00;MQRankSum=0.000;QD=23.91;ReadPosRankSum=1.907;SOR=1.527	GT:AD:DP:GQ:PL	0/1:14,22:36:99:868,0,535	4	1.75442	2.16285	0.634118	0.39653	0.732201	0.298658
d225015	Is	Msp300	FBgn0261836	1	2L:5164694	0.311828	2L	5164694	A	G	AG	TRUE	93	706.6	AC=1;AF=0.500;AN=2;BaseQRankSum=2.776;DP=93;ExcessHet=3.0103;FS=3.604;MLEAC=1;MLEAF=0.500;MQ=60.00;MQRankSum=0.000;QD=7.60;ReadPosRankSum=0.465;SOR=0.360	GT:AD:DP:GQ:PL	0/1:64,29:93:99:714,0,2016	4	5.66863	5.5634	0.880478	3.31906	3.19027	0.298658
d225015	Is	Msp300	FBgn0261836	1	2L:5206015	1	2L	5206015	A	G	AG	TRUE	13	543.03	AC=2;AF=1.00;AN=2;DP=13;ExcessHet=3.0103;FS=0.000;MLEAC=2;MLEAF=1.00;MQ=60.00;QD=24.24;SOR=1.179	GT:AD:DP:GQ:PL	1/1:0,13:13:42:557,42,0	4	5.66863	5.5634	0.880478	3.31906	3.19027	0.298658
d225015	Is	Msp300	FBgn0261836	1	2L:5206020	0.352941	2L	5206020	A	G	AG	TRUE	17	239.6	AC=1;AF=0.500;AN=2;BaseQRankSum=2.536;DP=17;ExcessHet=3.0103;FS=4.752;MLEAC=1;MLEAF=0.500;MQ=60.00;MQRankSum=0.000;QD=14.09;ReadPosRankSum=0.253;SOR=1.153	GT:AD:DP:GQ:PL	0/1:11,6:17:99:247,0,499	4	5.66863	5.5634	0.880478	3.31906	3.19027	0.298658
d225015	Is	Prp8	FBgn0033688	-1	2R:12162664	1	2R	12162664	T	C	AG	TRUE	13	421.02	AC=2;AF=1.00;AN=2;DP=13;ExcessHet=3.0103;FS=0.000;MLEAC=2;MLEAF=1.00;MQ=60.00;QD=32.39;SOR=0.836	GT:AD:DP:GQ:PL	1/1:0,13:13:39:435,39,0	4	2.25265	2.28292	0.753948	0.79197	1.00345	0.298658
d225015	Is	Iswi	FBgn0011604	1	2R:12640166	1	2R	12640166	A	G	AG	TRUE	17	563.03	AC=2;AF=1.00;AN=2;DP=17;ExcessHet=3.0103;FS=0.000;MLEAC=2;MLEAF=1.00;MQ=60.00;QD=33.12;SOR=1.061	GT:AD:DP:GQ:PL	1/1:0,17:17:51:577,51,0	4	1.73776	1.85279	0.924477	0.437872	0.449027	0.298658
d225015	Is	bbc	FBgn0033844	-1	2R:13494406	1	2R	13494406	T	C	AG	TRUE	16	590.03	AC=2;AF=1.00;AN=2;DP=16;ExcessHet=3.0103;FS=0.000;MLEAC=2;MLEAF=1.00;MQ=60.00;QD=35.74;SOR=1.244	GT:AD:DP:GQ:PL	1/1:0,16:16:48:604,48,0	4	2.43079	2.35712	0.725008	1.06293	1.18129	0.298658
d225015	Is	CG6329	FBgn0033872	1	2R:13832057	0.147059	2R	13832057	A	G	AG	TRUE	69	236.6	AC=1;AF=0.500;AN=2;BaseQRankSum=0.299;DP=69;ExcessHet=3.0103;FS=1.536;MLEAC=1;MLEAF=0.500;MQ=60.00;MQRankSum=0.000;QD=3.48;ReadPosRankSum=-2.828;SOR=0.368	GT:AD:DP:GQ:PL	0/1:58,10:68:99:244,0,2403	4	6.30782	5.19838	0.0246684	0.326178	0.229277	0.298658
d225015	Is	CG6329	FBgn0033872	1	2R:13832539	0.693548	2R	13832539	A	G	AG	TRUE	62	1335.6	AC=1;AF=0.500;AN=2;BaseQRankSum=4.317;DP=62;ExcessHet=3.0103;FS=9.842;MLEAC=1;MLEAF=0.500;MQ=60.00;MQRankSum=0.000;QD=21.54;ReadPosRankSum=-0.583;SOR=1.347	GT:AD:DP:GQ:PL	0/1:19,43:62:99:1343,0,466	4	6.30782	5.19838	0.0246684	0.326178	0.229277	0.298658
d225015	Is	ReepB	FBgn0033906	1	2R:14172781	0.371429	2R	14172781	A	G	AG	TRUE	280	2809.6	AC=1;AF=0.500;AN=2;BaseQRankSum=6.774;DP=280;ExcessHet=3.0103;FS=4.236;MLEAC=1;MLEAF=0.500;MQ=60.00;MQRankSum=0.000;QD=10.03;ReadPosRankSum=-0.121;SOR=0.423	GT:AD:DP:GQ:PL	0/1:176,104:280:99:2817,0,4979	4	8.82339	8.47452	0.973655	7.40431	7.35215	0.298658
d225015	Is	ReepB	FBgn0033906	1	2R:14172820	0.375	2R	14172820	A	G	AG	TRUE	248	2693.6	AC=1;AF=0.500;AN=2;BaseQRankSum=10.274;DP=248;ExcessHet=3.0103;FS=5.534;MLEAC=1;MLEAF=0.500;MQ=60.00;MQRankSum=0.000;QD=10.86;ReadPosRankSum=2.342;SOR=0.354	GT:AD:DP:GQ:PL	0/1:155,93:248:99:2701,0,3928	4	8.82339	8.47452	0.973655	7.40431	7.35215	0.298658
d225015	Is	Opa1	FBgn0261276	-1	2R:14234798	1	2R	14234798	T	C	AG	TRUE	12	446.02	AC=2;AF=1.00;AN=2;DP=12;ExcessHet=3.0103;FS=0.000;MLEAC=2;MLEAF=1.00;MQ=60.00;QD=26.44;SOR=3.611	GT:AD:DP:GQ:PL	1/1:0,12:12:36:460,36,0	4	2.40495	3.13511	0.394098	1.90917	1.64868	0.298658
d225015	Is	tun	FBgn0034046	1	2R:15849299	0.485714	2R	15849299	A	G	AG	TRUE	35	498.6	AC=1;AF=0.500;AN=2;BaseQRankSum=3.153;DP=35;ExcessHet=3.0103;FS=6.412;MLEAC=1;MLEAF=0.500;MQ=60.00;MQRankSum=0.000;QD=14.25;ReadPosRankSum=2.300;SOR=0.136	GT:AD:DP:GQ:PL	0/1:18,17:35:99:506,0,467	4	2.16697	3.40061	0.15337	0.768101	0.80403	0.298658
d225015	Is	Ufc1	FBgn0034061	-1	2R:16007210	0.730769	2R	16007210	T	C	AG	TRUE	78	2284.6	AC=1;AF=0.500;AN=2;BaseQRankSum=2.713;DP=78;ExcessHet=3.0103;FS=3.563;MLEAC=1;MLEAF=0.500;MQ=60.00;MQRankSum=0.000;QD=29.29;ReadPosRankSum=-1.242;SOR=1.217	GT:AD:DP:GQ:PL	0/1:21,57:78:99:2292,0,826	4	3.89671	4.76406	0.198863	4.33244	4.42744	0.298658
d225015	Is	EMC7	FBgn0034066	-1	2R:16016880	1	2R	16016880	T	C	AG	TRUE	16	706.03	AC=2;AF=1.00;AN=2;DP=16;ExcessHet=3.0103;FS=0.000;MLEAC=2;MLEAF=1.00;MQ=60.00;QD=33.74;SOR=0.941	GT:AD:DP:GQ:PL	1/1:0,16:16:48:720,48,0	4	5.21612	4.84046	0.677238	4.60568	4.16897	0.298658
d225015	Is	EMC7	FBgn0034066	-1	2R:16016882	1	2R	16016882	T	C	AG	TRUE	16	706.03	AC=2;AF=1.00;AN=2;DP=16;ExcessHet=3.0103;FS=0.000;MLEAC=2;MLEAF=1.00;MQ=60.00;QD=25.89;SOR=0.941	GT:AD:DP:GQ:PL	1/1:0,16:16:48:720,48,0	4	5.21612	4.84046	0.677238	4.60568	4.16897	0.298658
d225015	Is	mbl	FBgn0265487	1	2R:17377109	0.259259	2R	17377109	A	G	AG	TRUE	27	140.6	AC=1;AF=0.500;AN=2;BaseQRankSum=2.431;DP=27;ExcessHet=3.0103;FS=1.983;MLEAC=1;MLEAF=0.500;MQ=60.00;MQRankSum=0.000;QD=5.21;ReadPosRankSum=-0.892;SOR=0.199	GT:AD:DP:GQ:PL	0/1:20,7:27:99:148,0,546	4	7.78883	7.80422	0.853422	4.6302	4.32818	0.298658
d225015	Is	Vha16-1	FBgn0262736	-1	2R:6626169	0.227468	2R	6626169	T	C	AG	TRUE	233	1259.6	AC=1;AF=0.500;AN=2;BaseQRankSum=8.916;DP=233;ExcessHet=3.0103;FS=1.437;MLEAC=1;MLEAF=0.500;MQ=60.00;MQRankSum=0.000;QD=5.41;ReadPosRankSum=-1.363;SOR=0.544	GT:AD:DP:GQ:PL	0/1:180,53:233:99:1267,0,5664	4	8.42356	8.78145	0.297901	6.11325	6.08202	0.298658
d225015	Is	Vha16-1	FBgn0262736	-1	2R:6626171	0.172727	2R	6626171	T	C	AG	TRUE	220	587.6	AC=1;AF=0.500;AN=2;BaseQRankSum=3.390;DP=220;ExcessHet=3.0103;FS=8.090;MLEAC=1;MLEAF=0.500;MQ=60.00;MQRankSum=0.000;QD=2.67;ReadPosRankSum=-0.046;SOR=1.451	GT:AD:DP:GQ:PL	0/1:182,38:220:99:595,0,6085	4	8.42356	8.78145	0.297901	6.11325	6.08202	0.298658
d225015	Is	brp	FBgn0259246	1	2R:9540849	0.126761	2R	9540849	A	G	AG	TRUE	142	248.6	AC=1;AF=0.500;AN=2;BaseQRankSum=4.982;DP=142;ExcessHet=3.0103;FS=27.562;MLEAC=1;MLEAF=0.500;MQ=60.00;MQRankSum=0.000;QD=1.75;ReadPosRankSum=2.818;SOR=3.498	GT:AD:DP:GQ:PL	0/1:124,18:142:99:256,0,4236	4	4.91533	5.34215	0.729047	0.115732	0.0447217	0.298658
d225015	Is	CG12929	FBgn0033429	-1	2R:9586676	1	2R	9586676	T	C	AG	TRUE	28	937.03	AC=2;AF=1.00;AN=2;DP=28;ExcessHet=3.0103;FS=0.000;MLEAC=2;MLEAF=1.00;MQ=60.00;QD=33.47;SOR=0.836	GT:AD:DP:GQ:PL	1/1:0,28:28:84:951,84,0	4	2.88183	3.13243	0.97428	1.637	2.05958	0.298658
d225015	Is	Pka-R2	FBgn0022382	-1	2R:9994533	0.651515	2R	9994533	T	C	AG	TRUE	132	2519.6	AC=1;AF=0.500;AN=2;BaseQRankSum=4.495;DP=132;ExcessHet=3.0103;FS=9.677;MLEAC=1;MLEAF=0.500;MQ=60.00;MQRankSum=0.000;QD=19.09;ReadPosRankSum=0.345;SOR=0.230	GT:AD:DP:GQ:PL	0/1:46,86:132:99:2527,0,1106	4	4.61114	4.8641	0.950267	2.30218	2.12679	0.298658
d225015	Is	CycT	FBgn0025455	-1	3L:17552190	1	3L	17552190	T	C	AG	TRUE	24	1053.03	AC=2;AF=1.00;AN=2;DP=24;ExcessHet=3.0103;FS=0.000;MLEAC=2;MLEAF=1.00;MQ=60.00;QD=33.54;SOR=4.091	GT:AD:DP:GQ:PL	1/1:0,24:24:72:1067,72,0	4	2.71845	3.20759	0.634828	1.54592	1.36132	0.298658
d225015	Is	Shab	FBgn0262593	1	3L:2941132	1	3L	2941132	A	G	AG	TRUE	16	462.03	AC=2;AF=1.00;AN=2;DP=16;ExcessHet=3.0103;FS=0.000;MLEAC=2;MLEAF=1.00;MQ=60.00;QD=28.88;SOR=0.941	GT:AD:DP:GQ:PL	1/1:0,16:16:48:476,48,0	4	3.60169	2.82872	0.0568977	0.796233	0.656306	0.298658
d225015	Is	CG32264	FBgn0052264	-1	3L:3717400	0.263158	3L	3717400	T	C	AG	TRUE	38	318.6	AC=1;AF=0.500;AN=2;BaseQRankSum=3.508;DP=38;ExcessHet=3.0103;FS=47.711;MLEAC=1;MLEAF=0.500;MQ=60.00;MQRankSum=0.000;QD=8.38;ReadPosRankSum=1.797;SOR=4.797	GT:AD:DP:GQ:PL	0/1:28,10:38:99:326,0,1280	4	3.4169	3.8072	0.084539	3.09462	2.70509	0.298658
d225015	Is	nAChRbeta1	FBgn0000038	1	3L:4429963	0.244186	3L	4429963	A	G	AG	TRUE	86	631.6	AC=1;AF=0.500;AN=2;BaseQRankSum=5.506;DP=86;ExcessHet=3.0103;FS=2.619;MLEAC=1;MLEAF=0.500;MQ=60.00;MQRankSum=0.000;QD=7.34;ReadPosRankSum=-1.242;SOR=1.057	GT:AD:DP:GQ:PL	0/1:65,21:86:99:639,0,1863	4	6.35534	5.5438	0.188032	0.118617	0.0901246	0.298658
d225015	Is	nAChRbeta1	FBgn0000038	1	3L:4429967	0.189873	3L	4429967	A	G	AG	TRUE	79	255.6	AC=1;AF=0.500;AN=2;BaseQRankSum=0.699;DP=79;ExcessHet=3.0103;FS=2.983;MLEAC=1;MLEAF=0.500;MQ=60.00;MQRankSum=0.000;QD=3.24;ReadPosRankSum=-0.822;SOR=1.172	GT:AD:DP:GQ:PL	0/1:64,15:79:99:263,0,2744	4	6.35534	5.5438	0.188032	0.118617	0.0901246	0.298658
d225015	Is	nAChRbeta1	FBgn0000038	1	3L:4430208	0.25	3L	4430208	A	G	AG	TRUE	32	152.6	AC=1;AF=0.500;AN=2;BaseQRankSum=0.742;DP=32;ExcessHet=3.0103;FS=2.382;MLEAC=1;MLEAF=0.500;MQ=60.00;MQRankSum=0.000;QD=4.77;ReadPosRankSum=-1.084;SOR=0.165	GT:AD:DP:GQ:PL	0/1:24,8:32:99:160,0,663	4	6.35534	5.5438	0.188032	0.118617	0.0901246	0.298658
d225015	Is	nAChRbeta1	FBgn0000038	1	3L:4432487	0.310345	3L	4432487	A	G	AG	TRUE	29	297.6	AC=1;AF=0.500;AN=2;BaseQRankSum=-2.001;DP=29;ExcessHet=3.0103;FS=9.700;MLEAC=1;MLEAF=0.500;MQ=60.00;MQRankSum=0.000;QD=10.26;ReadPosRankSum=1.896;SOR=2.712	GT:AD:DP:GQ:PL	0/1:20,9:29:99:305,0,811	4	6.35534	5.5438	0.188032	0.118617	0.0901246	0.298658
d225015	Is	Ciz1	FBgn0027567	1	3L:9867339	0.636364	3L	9867339	A	G	AG	TRUE	11	214.6	AC=1;AF=0.500;AN=2;BaseQRankSum=2.000;DP=11;ExcessHet=3.0103;FS=0.000;MLEAC=1;MLEAF=0.500;MQ=60.00;MQRankSum=0.000;QD=19.51;ReadPosRankSum=-1.290;SOR=0.330	GT:AD:DP:GQ:PL	0/1:4,7:11:99:222,0,110	4	3.95852	3.57428	0.813704	1.37711	1.11417	0.298658
d225015	Is	CalpB	FBgn0025866	1	3L:9892134	1	3L	9892134	A	G	AG	TRUE	16	527.03	AC=2;AF=1.00;AN=2;DP=16;ExcessHet=3.0103;FS=0.000;MLEAC=2;MLEAF=1.00;MQ=60.00;QD=32.94;SOR=0.693	GT:AD:DP:GQ:PL	1/1:0,16:16:48:541,48,0	4	1.80038	2.71363	0.742166	2.08589	1.42145	0.298658
d225015	Is	Ace	FBgn0000024	-1	3R:13228355	0.869565	3R	13228355	T	C	AG	TRUE	23	795.6	AC=1;AF=0.500;AN=2;BaseQRankSum=-1.567;DP=23;ExcessHet=3.0103;FS=6.038;MLEAC=1;MLEAF=0.500;MQ=60.00;MQRankSum=0.000;QD=34.59;ReadPosRankSum=0.000;SOR=3.816	GT:AD:DP:GQ:PL	0/1:3,20:23:99:803,0,672	4	3.10515	2.74882	0.437998	0.231325	0.192598	0.298658
d225015	Is	Rbp	FBgn0262483	1	3R:15399446	1	3R	15399446	A	G	AG	TRUE	13	466.02	AC=2;AF=1.00;AN=2;DP=13;ExcessHet=3.0103;FS=0.000;MLEAC=2;MLEAF=1.00;MQ=60.00;QD=32.34;SOR=2.833	GT:AD:DP:GQ:PL	1/1:0,13:13:39:480,39,0	4	4.26678	5.40295	0.000371186	0.0963761	0.0364857	0.298658
d225015	Is	EndoA	FBgn0038659	1	3R:18907652	0.477612	3R	18907652	A	G	AG	TRUE	67	834.6	AC=1;AF=0.500;AN=2;BaseQRankSum=0.740;DP=67;ExcessHet=3.0103;FS=0.000;MLEAC=1;MLEAF=0.500;MQ=60.00;MQRankSum=0.000;QD=12.46;ReadPosRankSum=1.096;SOR=0.658	GT:AD:DP:GQ:PL	0/1:35,32:67:99:842,0,1019	4	4.7728	5.29408	0.154643	0.85352	0.843628	0.298658
d225015	Is	EndoA	FBgn0038659	1	3R:18907675	0.584615	3R	18907675	A	G	AG	TRUE	65	1210.6	AC=1;AF=0.500;AN=2;BaseQRankSum=6.134;DP=65;ExcessHet=3.0103;FS=0.000;MLEAC=1;MLEAF=0.500;MQ=60.00;MQRankSum=0.000;QD=18.62;ReadPosRankSum=-1.581;SOR=0.786	GT:AD:DP:GQ:PL	0/1:27,38:65:99:1218,0,692	4	4.7728	5.29408	0.154643	0.85352	0.843628	0.298658
d225015	Is	EndoA	FBgn0038659	1	3R:18907799	0.218182	3R	18907799	A	G	AG	TRUE	55	244.6	AC=1;AF=0.500;AN=2;BaseQRankSum=1.693;DP=55;ExcessHet=3.0103;FS=0.000;MLEAC=1;MLEAF=0.500;MQ=60.00;MQRankSum=0.000;QD=4.45;ReadPosRankSum=-1.216;SOR=0.859	GT:AD:DP:GQ:PL	0/1:43,12:55:99:252,0,1280	4	4.7728	5.29408	0.154643	0.85352	0.843628	0.298658
d225015	Is	EndoA	FBgn0038659	1	3R:18910153	0.474359	3R	18910153	A	G	AG	TRUE	78	1065.6	AC=1;AF=0.500;AN=2;BaseQRankSum=5.032;DP=78;ExcessHet=3.0103;FS=7.801;MLEAC=1;MLEAF=0.500;MQ=60.00;MQRankSum=0.000;QD=13.66;ReadPosRankSum=0.692;SOR=0.230	GT:AD:DP:GQ:PL	0/1:41,37:78:99:1073,0,1063	4	4.7728	5.29408	0.154643	0.85352	0.843628	0.298658
d225015	Is	Xrp1	FBgn0261113	1	3R:18918354	0.631579	3R	18918354	A	G	AG	TRUE	38	660.6	AC=1;AF=0.500;AN=2;BaseQRankSum=1.691;DP=38;ExcessHet=3.0103;FS=0.000;MLEAC=1;MLEAF=0.500;MQ=60.00;MQRankSum=0.000;QD=17.38;ReadPosRankSum=1.501;SOR=0.552	GT:AD:DP:GQ:PL	0/1:14,24:38:99:668,0,316	4	6.93525	6.63308	0.99582	5.49922	5.49918	0.298658
d225015	Is	CG42613	FBgn0261262	1	3R:18969789	0.181818	3R	18969789	A	G	AG	TRUE	44	123.6	AC=1;AF=0.500;AN=2;BaseQRankSum=-2.985;DP=44;ExcessHet=3.0103;FS=41.390;MLEAC=1;MLEAF=0.500;MQ=60.00;MQRankSum=0.000;QD=2.81;ReadPosRankSum=2.744;SOR=4.396	GT:AD:DP:GQ:PL	0/1:36,8:44:99:131,0,998	4	3.85208	4.55131	0.161142	0.0438153	0.0533868	0.298658
d225015	Is	Atpalpha	FBgn0002921	1	3R:20964328	0.198606	3R	20964328	A	G	AG	TRUE	287	1031.6	AC=1;AF=0.500;AN=2;BaseQRankSum=1.775;DP=287;ExcessHet=3.0103;FS=0.550;MLEAC=1;MLEAF=0.500;MQ=60.00;MQRankSum=0.000;QD=3.59;ReadPosRankSum=2.111;SOR=0.760	GT:AD:DP:GQ:PL	0/1:230,57:287:99:1039,0,6726	4	9.18942	9.08294	0.418439	4.40032	4.50151	0.298658
d225015	Is	Cow	FBgn0039054	-1	3R:23112549	0.696203	3R	23112549	T	C	AG	TRUE	79	1701.6	AC=1;AF=0.500;AN=2;BaseQRankSum=4.174;DP=79;ExcessHet=3.0103;FS=25.416;MLEAC=1;MLEAF=0.500;MQ=60.00;MQRankSum=0.000;QD=21.54;ReadPosRankSum=1.758;SOR=1.123	GT:AD:DP:GQ:PL	0/1:24,55:79:99:1709,0,555	4	6.07048	6.14794	0.757327	0.0371922	0.0664222	0.298658
d225015	Is	ATPsynCF6	FBgn0016119	-1	3R:23355357	0.471503	3R	23355357	T	C	AG	TRUE	193	3064.6	AC=1;AF=0.500;AN=2;BaseQRankSum=4.734;DP=193;ExcessHet=3.0103;FS=1.533;MLEAC=1;MLEAF=0.500;MQ=60.00;MQRankSum=0.000;QD=15.88;ReadPosRankSum=-0.554;SOR=0.855	GT:AD:DP:GQ:PL	0/1:102,91:193:99:3072,0,3404	4	9.01907	8.99728	0.563116	8.34196	8.52202	0.298658
d225015	Is	Rpt5	FBgn0028684	1	3R:23754573	0.21875	3R	23754573	A	G	AG	TRUE	32	202.6	AC=1;AF=0.500;AN=2;BaseQRankSum=3.807;DP=32;ExcessHet=3.0103;FS=0.000;MLEAC=1;MLEAF=0.500;MQ=60.00;MQRankSum=0.000;QD=6.33;ReadPosRankSum=0.806;SOR=0.090	GT:AD:DP:GQ:PL	0/1:25,7:32:99:210,0,1155	4	5.93216	6.10852	0.925004	5.71526	5.18509	0.298658
d225015	Is	Gdh	FBgn0001098	-1	3R:23936205	0.340909	3R	23936205	T	C	AG	TRUE	44	383.6	AC=1;AF=0.500;AN=2;BaseQRankSum=2.971;DP=44;ExcessHet=3.0103;FS=4.684;MLEAC=1;MLEAF=0.500;MQ=60.00;MQRankSum=0.000;QD=8.72;ReadPosRankSum=0.997;SOR=0.252	GT:AD:DP:GQ:PL	0/1:29,15:44:99:391,0,768	4	6.73636	5.26871	0.00814535	4.37474	4.57326	0.298658
d225015	Is	eIF4EHP	FBgn0053100	-1	3R:24106936	1	3R	24106936	T	C	AG	TRUE	32	1176.03	AC=2;AF=1.00;AN=2;DP=32;ExcessHet=3.0103;FS=0.000;MLEAC=2;MLEAF=1.00;MQ=60.00;QD=31.70;SOR=0.818	GT:AD:DP:GQ:PL	1/1:0,32:32:96:1190,96,0	4	4.76318	5.05264	0.385496	1.71244	1.40936	0.298658
d225015	Is	slo	FBgn0003429	1	3R:24707423	1	3R	24707423	A	G	AG	TRUE	36	1261.03	AC=2;AF=1.00;AN=2;DP=36;ExcessHet=3.0103;FS=0.000;MLEAC=2;MLEAF=1.00;MQ=60.00;QD=35.76;SOR=5.784	GT:AD:DP:GQ:PL	1/1:0,36:36:99:1275,108,0	4	3.31874	4.49559	0.310436	1.1716	0.687207	0.298658
d225015	Is	Ald1	FBgn0000064	-1	3R:26254245	0.543284	3R	26254245	T	C	AG	TRUE	335	5313.6	AC=1;AF=0.500;AN=2;BaseQRankSum=7.740;DP=335;ExcessHet=3.0103;FS=3.826;MLEAC=1;MLEAF=0.500;MQ=60.00;MQRankSum=0.000;QD=15.86;ReadPosRankSum=-2.488;SOR=0.917	GT:AD:DP:GQ:PL	0/1:153,182:335:99:5321,0,3979	4	11.4026	10.0568	0.0414265	10.8637	11.1339	0.298658
d225015	Is	Ald1	FBgn0000064	-1	3R:26254381	0.515823	3R	26254381	T	C	AG	TRUE	318	4466.6	AC=1;AF=0.500;AN=2;BaseQRankSum=6.599;DP=318;ExcessHet=3.0103;FS=0.865;MLEAC=1;MLEAF=0.500;MQ=60.00;MQRankSum=0.000;QD=14.13;ReadPosRankSum=-0.277;SOR=0.642	GT:AD:DP:GQ:PL	0/1:153,163:316:99:4474,0,4181	4	11.4026	10.0568	0.0414265	10.8637	11.1339	0.298658
d225015	Is	TfIIA-L	FBgn0011289	1	3R:27255644	0.548077	3R	27255644	A	G	AG	TRUE	104	1781.6	AC=1;AF=0.500;AN=2;BaseQRankSum=6.701;DP=104;ExcessHet=3.0103;FS=2.559;MLEAC=1;MLEAF=0.500;MQ=60.00;MQRankSum=0.000;QD=17.13;ReadPosRankSum=0.106;SOR=0.783	GT:AD:DP:GQ:PL	0/1:47,57:104:99:1789,0,1169	4	2.98054	3.12474	0.877624	2.55085	2.08212	0.298658
d225015	Is	Hmu	FBgn0015737	1	3R:27290230	0.571429	3R	27290230	A	G	AG	TRUE	63	1125.6	AC=1;AF=0.500;AN=2;BaseQRankSum=5.201;DP=63;ExcessHet=3.0103;FS=3.669;MLEAC=1;MLEAF=0.500;MQ=60.00;MQRankSum=0.000;QD=17.87;ReadPosRankSum=0.857;SOR=0.324	GT:AD:DP:GQ:PL	0/1:27,36:63:99:1133,0,669	4	5.87173	5.77395	0.390105	2.59234	2.73469	0.298658
d225015	Is	Gp93	FBgn0039562	1	3R:27951705	0.226415	3R	27951705	A	G	AG	TRUE	106	762.6	AC=1;AF=0.500;AN=2;BaseQRankSum=1.851;DP=106;ExcessHet=3.0103;FS=11.912;MLEAC=1;MLEAF=0.500;MQ=60.00;MQRankSum=0.000;QD=7.19;ReadPosRankSum=-2.063;SOR=0.789	GT:AD:DP:GQ:PL	0/1:82,24:106:99:770,0,3336	4	5.46458	5.53278	0.962357	2.74479	2.53149	0.298658
d225015	Is	betaTub97EF	FBgn0003890	-1	3R:27967290	1	3R	27967290	T	C	AG	TRUE	19	830.03	AC=2;AF=1.00;AN=2;DP=19;ExcessHet=3.0103;FS=0.000;MLEAC=2;MLEAF=1.00;MQ=60.00;QD=30.29;SOR=1.022	GT:AD:DP:GQ:PL	1/1:0,19:19:57:844,57,0	4	0.831406	0.24625	8.04814e-05	1.51149	1.698	0.298658
d225015	Is	betaTub97EF	FBgn0003890	-1	3R:27967292	1	3R	27967292	T	C	AG	TRUE	19	830.03	AC=2;AF=1.00;AN=2;DP=19;ExcessHet=3.0103;FS=0.000;MLEAC=2;MLEAF=1.00;MQ=60.00;QD=29.86;SOR=1.022	GT:AD:DP:GQ:PL	1/1:0,19:19:57:844,57,0	4	0.831406	0.24625	8.04814e-05	1.51149	1.698	0.298658
d225015	Is	Pkc98E	FBgn0003093	1	3R:29046298	0.301887	3R	29046298	A	G	AG	TRUE	53	587.6	AC=1;AF=0.500;AN=2;BaseQRankSum=4.198;DP=53;ExcessHet=3.0103;FS=26.366;MLEAC=1;MLEAF=0.500;MQ=60.00;MQRankSum=0.000;QD=11.09;ReadPosRankSum=1.651;SOR=0.467	GT:AD:DP:GQ:PL	0/1:37,16:53:99:595,0,2032	4	4.42269	4.69937	0.833844	1.73884	1.5978	0.298658
d225015	Is	jus	FBgn0039647	-1	3R:29172906	0.213235	3R	29172906	T	C	AG	TRUE	136	849.6	AC=1;AF=0.500;AN=2;BaseQRankSum=-4.322;DP=136;ExcessHet=3.0103;FS=31.500;MLEAC=1;MLEAF=0.500;MQ=60.00;MQRankSum=0.000;QD=6.25;ReadPosRankSum=-3.143;SOR=4.035	GT:AD:DP:GQ:PL	0/1:107,29:136:99:857,0,4632	4	5.26612	7.39983	8.31329e-16	0.167237	0.158941	0.298658
d225015	Is	Cnx99A	FBgn0015622	-1	3R:29316804	0.133333	3R	29316804	T	C	AG	TRUE	60	159.6	AC=1;AF=0.500;AN=2;BaseQRankSum=3.402;DP=60;ExcessHet=3.0103;FS=0.000;MLEAC=1;MLEAF=0.500;MQ=60.00;MQRankSum=0.000;QD=2.66;ReadPosRankSum=-1.679;SOR=0.693	GT:AD:DP:GQ:PL	0/1:52,8:60:99:167,0,2327	4	5.37514	5.28525	0.729489	2.58793	2.27049	0.298658
d225015	Is	RpS8	FBgn0039713	1	3R:29863650	0.44898	3R	29863650	A	G	AG	TRUE	49	646.6	AC=1;AF=0.500;AN=2;BaseQRankSum=1.961;DP=49;ExcessHet=3.0103;FS=0.000;MLEAC=1;MLEAF=0.500;MQ=60.00;MQRankSum=0.000;QD=13.20;ReadPosRankSum=1.555;SOR=0.509	GT:AD:DP:GQ:PL	0/1:27,22:49:99:654,0,734	4	12.4079	12.3182	0.473228	11.7965	11.7074	0.298658
d225015	Is	VhaAC45RP	FBgn0051030	-1	3R:30165949	0.768559	3R	30165949	T	C	AG	TRUE	229	6800.6	AC=1;AF=0.500;AN=2;BaseQRankSum=0.829;DP=229;ExcessHet=3.0103;FS=3.609;MLEAC=1;MLEAF=0.500;MQ=60.00;MQRankSum=0.000;QD=29.70;ReadPosRankSum=1.154;SOR=0.470	GT:AD:DP:GQ:PL	0/1:53,176:229:99:6808,0,1559	4	6.3392	6.42463	0.721484	0.410326	0.49666	0.298658
d225015	Is	VhaAC45RP	FBgn0051030	-1	3R:30166167	0.807018	3R	30166167	T	C	AG	TRUE	171	5867.6	AC=1;AF=0.500;AN=2;BaseQRankSum=6.446;DP=171;ExcessHet=3.0103;FS=0.000;MLEAC=1;MLEAF=0.500;MQ=60.00;MQRankSum=0.000;QD=34.31;ReadPosRankSum=0.948;SOR=0.638	GT:AD:DP:GQ:PL	0/1:33,138:171:99:5875,0,1014	4	6.3392	6.42463	0.721484	0.410326	0.49666	0.298658
d225015	Is	VhaAC45RP	FBgn0051030	-1	3R:30166215	0.738693	3R	30166215	T	C	AG	TRUE	199	4825.6	AC=1;AF=0.500;AN=2;BaseQRankSum=8.056;DP=199;ExcessHet=3.0103;FS=0.000;MLEAC=1;MLEAF=0.500;MQ=60.00;MQRankSum=0.000;QD=24.25;ReadPosRankSum=0.028;SOR=0.706	GT:AD:DP:GQ:PL	0/1:52,147:199:99:4833,0,1044	4	6.3392	6.42463	0.721484	0.410326	0.49666	0.298658
d225015	Is	CG1983	FBgn0039751	-1	3R:30176517	0.580645	3R	30176517	T	C	AG	TRUE	31	709.6	AC=1;AF=0.500;AN=2;BaseQRankSum=3.275;DP=31;ExcessHet=3.0103;FS=8.042;MLEAC=1;MLEAF=0.500;MQ=60.00;MQRankSum=0.000;QD=22.89;ReadPosRankSum=1.190;SOR=1.359	GT:AD:DP:GQ:PL	0/1:13,18:31:99:717,0,489	4	2.38572	2.69018	0.980606	1.77594	1.87856	0.298658
d225015	Is	CG1983	FBgn0039751	-1	3R:30176862	0.608696	3R	30176862	T	C	AG	TRUE	46	834.6	AC=1;AF=0.500;AN=2;BaseQRankSum=3.974;DP=46;ExcessHet=3.0103;FS=4.389;MLEAC=1;MLEAF=0.500;MQ=60.00;MQRankSum=0.000;QD=18.14;ReadPosRankSum=1.709;SOR=0.255	GT:AD:DP:GQ:PL	0/1:18,28:46:99:842,0,475	4	2.38572	2.69018	0.980606	1.77594	1.87856	0.298658
d225015	Is	CG9743	FBgn0039756	-1	3R:30198612	0.309091	3R	30198612	T	C	AG	TRUE	110	729.6	AC=1;AF=0.500;AN=2;BaseQRankSum=0.167;DP=110;ExcessHet=3.0103;FS=3.875;MLEAC=1;MLEAF=0.500;MQ=60.00;MQRankSum=0.000;QD=6.63;ReadPosRankSum=-1.356;SOR=1.052	GT:AD:DP:GQ:PL	0/1:76,34:110:99:737,0,2248	4	2.09625	3.69448	0.234003	1.02718	1.08195	0.298658
d225015	Is	zfh1	FBgn0004606	1	3R:30774448	0.26	3R	30774448	A	G	AG	TRUE	50	372.6	AC=1;AF=0.500;AN=2;BaseQRankSum=3.132;DP=50;ExcessHet=3.0103;FS=0.000;MLEAC=1;MLEAF=0.500;MQ=60.00;MQRankSum=0.000;QD=7.45;ReadPosRankSum=-0.842;SOR=0.673	GT:AD:DP:GQ:PL	0/1:37,13:50:99:380,0,1396	4	2.8207	5.07174	8.83719e-10	1.00111	0.940925	0.298658
d225015	Is	mRpL32	FBgn0039835	1	3R:31253063	0.666667	3R	31253063	A	G	AG	TRUE	72	1453.6	AC=1;AF=0.500;AN=2;BaseQRankSum=4.289;DP=72;ExcessHet=3.0103;FS=8.291;MLEAC=1;MLEAF=0.500;MQ=60.00;MQRankSum=0.000;QD=20.19;ReadPosRankSum=-0.366;SOR=0.165	GT:AD:DP:GQ:PL	0/1:24,48:72:99:1461,0,579	4	2.49773	3.27599	0.876728	1.35927	1.34085	0.298658
d225015	Is	CycG	FBgn0039858	-1	3R:31601551	0.363636	3R	31601551	T	C	AG	TRUE	11	78.6	AC=1;AF=0.500;AN=2;BaseQRankSum=0.422;DP=11;ExcessHet=3.0103;FS=2.398;MLEAC=1;MLEAF=0.500;MQ=60.00;MQRankSum=0.000;QD=7.15;ReadPosRankSum=0.091;SOR=0.223	GT:AD:DP:GQ:PL	0/1:7,4:11:86:86,0,189	4	6.749	7.09638	0.463947	5.43584	5.80647	0.298658
d225015	Is	CycG	FBgn0039858	-1	3R:31601718	1	3R	31601718	T	C	AG	TRUE	22	723.03	AC=2;AF=1.00;AN=2;DP=22;ExcessHet=3.0103;FS=0.000;MLEAC=2;MLEAF=1.00;MQ=60.00;QD=32.86;SOR=1.329	GT:AD:DP:GQ:PL	1/1:0,22:22:65:737,65,0	4	6.749	7.09638	0.463947	5.43584	5.80647	0.298658
d225015	Is	CycG	FBgn0039858	-1	3R:31601828	1	3R	31601828	T	C	AG	TRUE	21	705.03	AC=2;AF=1.00;AN=2;DP=21;ExcessHet=3.0103;FS=0.000;MLEAC=2;MLEAF=1.00;MQ=60.00;QD=33.57;SOR=0.990	GT:AD:DP:GQ:PL	1/1:0,21:21:63:719,63,0	4	6.749	7.09638	0.463947	5.43584	5.80647	0.298658
d225015	Is	awd	FBgn0000150	-1	3R:31745955	1	3R	31745955	T	C	AG	TRUE	28	1078.03	AC=2;AF=1.00;AN=2;DP=28;ExcessHet=3.0103;FS=0.000;MLEAC=2;MLEAF=1.00;MQ=60.00;QD=24.89;SOR=3.767	GT:AD:DP:GQ:PL	1/1:0,28:28:84:1092,84,0	4	11.4307	11.3852	0.780141	9.45494	9.86209	0.298658
d225015	Is	cpx	FBgn0041605	1	3R:4297504	0.491525	3R	4297504	A	G	AG	TRUE	119	1683.6	AC=1;AF=0.500;AN=2;BaseQRankSum=5.240;DP=119;ExcessHet=3.0103;FS=0.000;MLEAC=1;MLEAF=0.500;MQ=60.00;MQRankSum=0.000;QD=14.27;ReadPosRankSum=-0.896;SOR=0.772	GT:AD:DP:GQ:PL	0/1:60,58:118:99:1691,0,1692	4	7.90852	7.29727	0.637321	0.177459	0.228242	0.298658
d225015	Is	cpx	FBgn0041605	1	3R:4297518	0.246377	3R	4297518	A	G	AG	TRUE	207	1212.6	AC=1;AF=0.500;AN=2;BaseQRankSum=6.042;DP=207;ExcessHet=3.0103;FS=3.881;MLEAC=1;MLEAF=0.500;MQ=60.00;MQRankSum=0.000;QD=5.86;ReadPosRankSum=-1.057;SOR=0.403	GT:AD:DP:GQ:PL	0/1:156,51:207:99:1220,0,4902	4	7.90852	7.29727	0.637321	0.177459	0.228242	0.298658
d225015	Is	cpx	FBgn0041605	1	3R:4301150	0.717949	3R	4301150	A	G	AG	TRUE	78	1636.6	AC=1;AF=0.500;AN=2;BaseQRankSum=3.312;DP=78;ExcessHet=3.0103;FS=0.000;MLEAC=1;MLEAF=0.500;MQ=60.00;MQRankSum=0.000;QD=20.98;ReadPosRankSum=-0.462;SOR=0.750	GT:AD:DP:GQ:PL	0/1:22,56:78:99:1644,0,483	4	7.90852	7.29727	0.637321	0.177459	0.228242	0.298658
d225015	Is	cpx	FBgn0041605	1	3R:4301246	0.534483	3R	4301246	A	G	AG	TRUE	58	1235.6	AC=1;AF=0.500;AN=2;BaseQRankSum=5.256;DP=58;ExcessHet=3.0103;FS=0.000;MLEAC=1;MLEAF=0.500;MQ=60.00;MQRankSum=0.000;QD=21.30;ReadPosRankSum=0.414;SOR=0.668	GT:AD:DP:GQ:PL	0/1:27,31:58:99:1243,0,599	4	7.90852	7.29727	0.637321	0.177459	0.228242	0.298658
d225015	Is	CG1090	FBgn0037238	1	3R:4365385	1	3R	4365385	A	G	AG	TRUE	32	1054.03	AC=2;AF=1.00;AN=2;DP=32;ExcessHet=3.0103;FS=0.000;MLEAC=2;MLEAF=1.00;MQ=60.00;QD=32.94;SOR=1.473	GT:AD:DP:GQ:PL	1/1:0,32:32:96:1068,96,0	4	4.19836	3.59903	0.876728	0.070259	0.0808403	0.298658
d225015	Is	CG1090	FBgn0037238	1	3R:4365474	0.347826	3R	4365474	A	G	AG	TRUE	23	166.6	AC=1;AF=0.500;AN=2;BaseQRankSum=0.590;DP=23;ExcessHet=3.0103;FS=1.824;MLEAC=1;MLEAF=0.500;MQ=60.00;MQRankSum=0.000;QD=7.24;ReadPosRankSum=-0.423;SOR=0.330	GT:AD:DP:GQ:PL	0/1:15,8:23:99:174,0,423	4	4.19836	3.59903	0.876728	0.070259	0.0808403	0.298658
d225015	Is	Vha26	FBgn0283535	1	3R:5594099	0.190476	3R	5594099	A	G	AG	TRUE	189	774.6	AC=1;AF=0.500;AN=2;BaseQRankSum=5.544;DP=189;ExcessHet=3.0103;FS=0.000;MLEAC=1;MLEAF=0.500;MQ=60.00;MQRankSum=0.000;QD=4.10;ReadPosRankSum=-0.482;SOR=0.680	GT:AD:DP:GQ:PL	0/1:153,36:189:99:782,0,4538	4	7.31501	7.15393	0.778039	4.68759	4.94428	0.298658
d225015	Is	Sec23	FBgn0262125	1	3R:5650231	1	3R	5650231	A	G	AG	TRUE	17	668.03	AC=2;AF=1.00;AN=2;DP=17;ExcessHet=3.0103;FS=0.000;MLEAC=2;MLEAF=1.00;MQ=60.00;QD=31.91;SOR=1.061	GT:AD:DP:GQ:PL	1/1:0,17:17:51:682,51,0	4	3.14569	3.83924	0.425454	2.08578	2.26094	0.298658
d225015	Is	Sec23	FBgn0262125	1	3R:5650351	1	3R	5650351	A	G	AG	TRUE	20	698.03	AC=2;AF=1.00;AN=2;DP=20;ExcessHet=3.0103;FS=0.000;MLEAC=2;MLEAF=1.00;MQ=60.00;QD=34.90;SOR=3.056	GT:AD:DP:GQ:PL	1/1:0,20:20:60:712,60,0	4	3.14569	3.83924	0.425454	2.08578	2.26094	0.298658
d225015	Is	Rm62	FBgn0003261	-1	3R:6004380	0.351351	3R	6004380	T	C	AG	TRUE	37	340.6	AC=1;AF=0.500;AN=2;BaseQRankSum=1.789;DP=37;ExcessHet=3.0103;FS=1.364;MLEAC=1;MLEAF=0.500;MQ=60.00;MQRankSum=0.000;QD=9.21;ReadPosRankSum=-0.128;SOR=0.412	GT:AD:DP:GQ:PL	0/1:24,13:37:99:348,0,736	4	5.86322	5.69134	0.728845	3.79053	3.72487	0.298658
d225015	Is	lap	FBgn0086372	1	3R:7192775	1	3R	7192775	A	G	AG	TRUE	12	364.02	AC=2;AF=1.00;AN=2;DP=12;ExcessHet=3.0103;FS=0.000;MLEAC=2;MLEAF=1.00;MQ=60.00;QD=30.34;SOR=1.445	GT:AD:DP:GQ:PL	1/1:0,12:12:36:378,36,0	4	2.72103	3.41946	0.288932	0.606361	0.41462	0.298658
d225015	Is	mmd	FBgn0259110	-1	X:15958587	0.714286	X	15958587	T	C	AG	TRUE	42	824.6	AC=1;AF=0.500;AN=2;BaseQRankSum=1.805;DP=42;ExcessHet=3.0103;FS=5.146;MLEAC=1;MLEAF=0.500;MQ=60.00;MQRankSum=0.000;QD=19.63;ReadPosRankSum=-0.768;SOR=0.674	GT:AD:DP:GQ:PL	0/1:12,30:42:99:832,0,210	4	3.60097	3.71811	0.935588	0.0811994	0.0553438	0.298658
d225015	Is	Sh	FBgn0003380	-1	X:17930658	0.21875	X	17930658	T	C	AG	TRUE	32	111.6	AC=1;AF=0.500;AN=2;BaseQRankSum=-0.092;DP=32;ExcessHet=3.0103;FS=1.745;MLEAC=1;MLEAF=0.500;MQ=60.00;MQRankSum=0.000;QD=3.49;ReadPosRankSum=0.481;SOR=0.711	GT:AD:DP:GQ:PL	0/1:25,7:32:99:119,0,693	4	5.78478	5.98037	0.885151	2.25586	1.88036	0.298658
d225015	Is	Frq1	FBgn0030897	1	X:18170126	0.193798	X	18170126	A	G	AG	TRUE	129	493.6	AC=1;AF=0.500;AN=2;BaseQRankSum=4.373;DP=129;ExcessHet=3.0103;FS=2.319;MLEAC=1;MLEAF=0.500;MQ=60.00;MQRankSum=0.000;QD=3.83;ReadPosRankSum=1.398;SOR=0.404	GT:AD:DP:GQ:PL	0/1:104,25:129:99:501,0,3171	4	6.87486	6.93852	0.801616	0.138615	0.135627	0.298658
d225015	Is	DIP1	FBgn0024807	-1	X:21629725	0.307692	X	21629725	T	C	AG	TRUE	13	98.6	AC=1;AF=0.500;AN=2;BaseQRankSum=2.178;DP=13;ExcessHet=3.0103;FS=0.000;MLEAC=1;MLEAF=0.500;MQ=60.00;MQRankSum=0.000;QD=7.58;ReadPosRankSum=-0.746;SOR=0.527	GT:AD:DP:GQ:PL	0/1:9,4:13:99:106,0,318	4	4.22571	4.66995	0.917906	1.90808	1.68313	0.298658
d225015	Is	DIP1	FBgn0024807	-1	X:21629727	0.307692	X	21629727	T	C	AG	TRUE	13	79.6	AC=1;AF=0.500;AN=2;BaseQRankSum=-0.021;DP=13;ExcessHet=3.0103;FS=2.522;MLEAC=1;MLEAF=0.500;MQ=60.00;MQRankSum=0.000;QD=6.12;ReadPosRankSum=-1.206;SOR=1.546	GT:AD:DP:GQ:PL	0/1:9,4:13:87:87,0,318	4	4.22571	4.66995	0.917906	1.90808	1.68313	0.298658
d225015	Is	Vap33	FBgn0029687	1	X:3953291	0.162963	X	3953291	A	G	AG	TRUE	136	335.6	AC=1;AF=0.500;AN=2;BaseQRankSum=0.151;DP=136;ExcessHet=3.0103;FS=29.980;MLEAC=1;MLEAF=0.500;MQ=60.00;MQRankSum=0.000;QD=2.49;ReadPosRankSum=-1.544;SOR=2.710	GT:AD:DP:GQ:PL	0/1:113,22:135:99:343,0,3736	4	6.63427	6.82411	0.460294	4.36447	3.97039	0.298658
d225015	Is	Vap33	FBgn0029687	1	X:3953478	0.14433	X	3953478	A	G	AG	TRUE	97	214.6	AC=1;AF=0.500;AN=2;BaseQRankSum=2.992;DP=97;ExcessHet=3.0103;FS=4.569;MLEAC=1;MLEAF=0.500;MQ=60.00;MQRankSum=0.000;QD=2.21;ReadPosRankSum=-1.815;SOR=1.609	GT:AD:DP:GQ:PL	0/1:83,14:97:99:222,0,2554	4	6.63427	6.82411	0.460294	4.36447	3.97039	0.298658
d225015	Is	OtopLa	FBgn0259994	-1	X:5631035	0.961538	X	5631035	T	C	AG	TRUE	26	1059.02	AC=2;AF=1.00;AN=2;BaseQRankSum=1.136;DP=26;ExcessHet=3.0103;FS=0.000;MLEAC=2;MLEAF=1.00;MQ=60.00;MQRankSum=0.000;QD=35.55;ReadPosRankSum=0.938;SOR=0.255	GT:AD:DP:GQ:PL	1/1:1,25:26:31:1073,31,0	4	4.25873	3.80584	0.230532	0.129723	0.050683	0.298658
d225015	Is	OtopLa	FBgn0259994	-1	X:5631048	0.15	X	5631048	T	C	AG	TRUE	40	90.6	AC=1;AF=0.500;AN=2;BaseQRankSum=2.502;DP=40;ExcessHet=3.0103;FS=0.000;MLEAC=1;MLEAF=0.500;MQ=60.00;MQRankSum=0.000;QD=2.27;ReadPosRankSum=-0.324;SOR=0.754	GT:AD:DP:GQ:PL	0/1:34,6:40:98:98,0,931	4	4.25873	3.80584	0.230532	0.129723	0.050683	0.298658
d225015	Is	sdt	FBgn0261873	1	X:8240090	0.21875	X	8240090	A	G	AG	TRUE	32	148.6	AC=1;AF=0.500;AN=2;BaseQRankSum=2.760;DP=32;ExcessHet=3.0103;FS=1.735;MLEAC=1;MLEAF=0.500;MQ=60.00;MQRankSum=0.000;QD=4.64;ReadPosRankSum=2.399;SOR=1.270	GT:AD:DP:GQ:PL	0/1:25,7:32:99:156,0,690	4	3.2011	3.62824	0.393265	0.562036	0.832706	0.298658
d225016	Is	ThrRS	FBgn0027081	1	2L:12106021	0.192308	2L	12106021	A	G	AG	TRUE	52	225.6	AC=1;AF=0.500;AN=2;BaseQRankSum=5.004;DP=52;ExcessHet=3.0103;FS=3.307;MLEAC=1;MLEAF=0.500;MQ=60.00;MQRankSum=0.000;QD=4.34;ReadPosRankSum=-1.367;SOR=0.237	GT:AD:DP:GQ:PL	0/1:42,10:52:99:233,0,1173	4	5.11791	5.14664	0.914631	2.22626	2.05694	0
d225016	Is	CG16974	FBgn0032479	-1	2L:13189312	1	2L	13189312	T	C	AG	TRUE	37	1158.03	AC=2;AF=1.00;AN=2;DP=37;ExcessHet=3.0103;FS=0.000;MLEAC=2;MLEAF=1.00;MQ=60.00;QD=31.30;SOR=0.859	GT:AD:DP:GQ:PL	1/1:0,37:37:99:1172,109,0	4	3.8107	3.63081	0.755289	1.61977	1.51626	0
d225016	Is	gkt	FBgn0260817	1	2L:3160690	1	2L	3160690	A	G	AG	TRUE	11	477.02	AC=2;AF=1.00;AN=2;DP=11;ExcessHet=3.0103;FS=0.000;MLEAC=2;MLEAF=1.00;MQ=60.00;QD=30.12;SOR=1.802	GT:AD:DP:GQ:PL	1/1:0,11:11:33:491,33,0	4	1.75442	2.16285	0.634118	0.39653	0.732201	0
d225016	Is	Msp300	FBgn0261836	1	2L:5164694	0.454545	2L	5164694	A	G	AG	TRUE	99	1421.6	AC=1;AF=0.500;AN=2;BaseQRankSum=-0.541;DP=99;ExcessHet=3.0103;FS=52.981;MLEAC=1;MLEAF=0.500;MQ=60.00;MQRankSum=0.000;QD=14.36;ReadPosRankSum=0.768;SOR=1.535	GT:AD:DP:GQ:PL	0/1:54,45:99:99:1429,0,1516	4	5.66863	5.5634	0.880478	3.31906	3.19027	0
d225016	Is	Msp300	FBgn0261836	1	2L:5164718	0.11236	2L	5164718	A	G	AG	TRUE	89	69.6	AC=1;AF=0.500;AN=2;BaseQRankSum=2.426;DP=89;ExcessHet=3.0103;FS=7.642;MLEAC=1;MLEAF=0.500;MQ=60.00;MQRankSum=0.000;QD=0.78;ReadPosRankSum=-0.404;SOR=0.820	GT:AD:DP:GQ:PL	0/1:79,10:89:77:77,0,2959	4	5.66863	5.5634	0.880478	3.31906	3.19027	0
d225016	Is	Msp300	FBgn0261836	1	2L:5206015	0.47541	2L	5206015	A	G	AG	TRUE	61	1169.6	AC=1;AF=0.500;AN=2;BaseQRankSum=3.363;DP=61;ExcessHet=3.0103;FS=16.678;MLEAC=1;MLEAF=0.500;MQ=60.00;MQRankSum=0.000;QD=19.17;ReadPosRankSum=-0.362;SOR=1.006	GT:AD:DP:GQ:PL	0/1:32,29:61:99:1177,0,1313	4	5.66863	5.5634	0.880478	3.31906	3.19027	0
d225016	Is	CG6329	FBgn0033872	1	2R:13832539	0.9375	2R	13832539	A	G	AG	TRUE	16	491	AC=2;AF=1.00;AN=2;BaseQRankSum=1.432;DP=16;ExcessHet=3.0103;FS=0.000;MLEAC=2;MLEAF=1.00;MQ=60.00;MQRankSum=0.000;QD=30.69;ReadPosRankSum=1.312;SOR=0.610	GT:AD:DP:GQ:PL	1/1:1,15:16:13:505,13,0	4	6.30782	5.19838	0.0246684	0.326178	0.229277	0
d225016	Is	ReepB	FBgn0033906	1	2R:14172781	0.35514	2R	14172781	A	G	AG	TRUE	214	1933.6	AC=1;AF=0.500;AN=2;BaseQRankSum=1.757;DP=214;ExcessHet=3.0103;FS=6.052;MLEAC=1;MLEAF=0.500;MQ=60.00;MQRankSum=0.000;QD=9.04;ReadPosRankSum=-1.643;SOR=0.380	GT:AD:DP:GQ:PL	0/1:138,76:214:99:1941,0,4059	4	8.82339	8.47452	0.973655	7.40431	7.35215	0
d225016	Is	ReepB	FBgn0033906	1	2R:14172820	0.284211	2R	14172820	A	G	AG	TRUE	190	1412.6	AC=1;AF=0.500;AN=2;BaseQRankSum=8.026;DP=190;ExcessHet=3.0103;FS=5.417;MLEAC=1;MLEAF=0.500;MQ=60.00;MQRankSum=0.000;QD=7.43;ReadPosRankSum=0.786;SOR=0.361	GT:AD:DP:GQ:PL	0/1:136,54:190:99:1420,0,3658	4	8.82339	8.47452	0.973655	7.40431	7.35215	0
d225016	Is	tun	FBgn0034046	1	2R:15849299	0.25641	2R	15849299	A	G	AG	TRUE	39	210.6	AC=1;AF=0.500;AN=2;BaseQRankSum=-1.063;DP=39;ExcessHet=3.0103;FS=1.448;MLEAC=1;MLEAF=0.500;MQ=60.00;MQRankSum=0.000;QD=5.40;ReadPosRankSum=1.489;SOR=1.043	GT:AD:DP:GQ:PL	0/1:29,10:39:99:218,0,861	4	2.16697	3.40061	0.15337	0.768101	0.80403	0
d225016	Is	Ufc1	FBgn0034061	-1	2R:16007210	1	2R	16007210	T	C	AG	TRUE	28	1268.03	AC=2;AF=1.00;AN=2;DP=28;ExcessHet=3.0103;FS=0.000;MLEAC=2;MLEAF=1.00;MQ=60.00;QD=25.60;SOR=0.997	GT:AD:DP:GQ:PL	1/1:0,28:28:87:1282,87,0	4	3.89671	4.76406	0.198863	4.33244	4.42744	0
d225016	Is	CG13506	FBgn0034723	1	2R:22391510	1	2R	22391510	A	G	AG	TRUE	14	490.03	AC=2;AF=1.00;AN=2;DP=14;ExcessHet=3.0103;FS=0.000;MLEAC=2;MLEAF=1.00;MQ=60.00;QD=25.98;SOR=0.976	GT:AD:DP:GQ:PL	1/1:0,14:14:42:504,42,0	4	4.13675	4.31975	0.246252	0.498164	0.623232	0
d225016	Is	CG2765	FBgn0035087	-1	2R:24961078	1	2R	24961078	T	C	AG	TRUE	14	506.03	AC=2;AF=1.00;AN=2;DP=14;ExcessHet=3.0103;FS=0.000;MLEAC=2;MLEAF=1.00;MQ=60.00;QD=26.61;SOR=2.303	GT:AD:DP:GQ:PL	1/1:0,14:14:42:520,42,0	4	2.80939	3.30576	0.862088	1.20241	1.24671	0
d225016	Is	CG12929	FBgn0033429	-1	2R:9586676	1	2R	9586676	T	C	AG	TRUE	55	1750.03	AC=2;AF=1.00;AN=2;DP=55;ExcessHet=3.0103;FS=0.000;MLEAC=2;MLEAF=1.00;MQ=60.00;QD=31.82;SOR=1.609	GT:AD:DP:GQ:PL	1/1:0,55:55:99:1764,164,0	4	2.88183	3.13243	0.97428	1.637	2.05958	0
d225016	Is	CycT	FBgn0025455	-1	3L:17552190	0.94	3L	17552190	T	C	AG	TRUE	50	1935.6	AC=1;AF=0.500;AN=2;BaseQRankSum=-2.257;DP=50;ExcessHet=3.0103;FS=5.591;MLEAC=1;MLEAF=0.500;MQ=60.00;MQRankSum=0.000;QD=34.84;ReadPosRankSum=-2.951;SOR=3.567	GT:AD:DP:GQ:PL	0/1:3,47:50:99:1943,0,369	4	2.71845	3.20759	0.634828	1.54592	1.36132	0
d225016	Is	CG32264	FBgn0052264	-1	3L:3717400	0.545455	3L	3717400	T	C	AG	TRUE	22	430.6	AC=1;AF=0.500;AN=2;BaseQRankSum=1.044;DP=22;ExcessHet=3.0103;FS=15.619;MLEAC=1;MLEAF=0.500;MQ=60.00;MQRankSum=0.000;QD=19.57;ReadPosRankSum=1.242;SOR=2.617	GT:AD:DP:GQ:PL	0/1:10,12:22:99:438,0,664	4	3.4169	3.8072	0.084539	3.09462	2.70509	0
d225016	Is	Ciz1	FBgn0027567	1	3L:9867339	1	3L	9867339	A	G	AG	TRUE	37	1308.03	AC=2;AF=1.00;AN=2;DP=37;ExcessHet=3.0103;FS=0.000;MLEAC=2;MLEAF=1.00;MQ=60.00;QD=30.00;SOR=1.609	GT:AD:DP:GQ:PL	1/1:0,37:37:99:1322,111,0	4	3.95852	3.57428	0.813704	1.37711	1.11417	0
d225016	Is	EndoA	FBgn0038659	1	3R:18907799	0.666667	3R	18907799	A	G	AG	TRUE	18	336.6	AC=1;AF=0.500;AN=2;BaseQRankSum=1.521;DP=18;ExcessHet=3.0103;FS=2.029;MLEAC=1;MLEAF=0.500;MQ=60.00;MQRankSum=0.000;QD=18.70;ReadPosRankSum=0.758;SOR=1.445	GT:AD:DP:GQ:PL	0/1:6,12:18:99:344,0,136	4	4.7728	5.29408	0.154643	0.85352	0.843628	0
d225016	Is	Cow	FBgn0039054	-1	3R:23112549	0.775	3R	23112549	T	C	AG	TRUE	80	2193.6	AC=1;AF=0.500;AN=2;BaseQRankSum=4.518;DP=80;ExcessHet=3.0103;FS=9.571;MLEAC=1;MLEAF=0.500;MQ=60.00;MQRankSum=0.000;QD=27.42;ReadPosRankSum=-0.202;SOR=0.664	GT:AD:DP:GQ:PL	0/1:18,62:80:99:2201,0,376	4	6.07048	6.14794	0.757327	0.0371922	0.0664222	0
d225016	Is	orb	FBgn0004882	-1	3R:23260888	1	3R	23260888	T	C	AG	TRUE	36	1604.03	AC=2;AF=1.00;AN=2;DP=36;ExcessHet=3.0103;FS=0.000;MLEAC=2;MLEAF=1.00;MQ=60.00;QD=28.98;SOR=1.371	GT:AD:DP:GQ:PL	1/1:0,36:36:99:1618,111,0	4	0.895835	1.72468	0.157527	0.0284633	0.0256318	0
d225016	Is	ATPsynCF6	FBgn0016119	-1	3R:23355357	0.588235	3R	23355357	T	C	AG	TRUE	68	1553.6	AC=1;AF=0.500;AN=2;BaseQRankSum=2.383;DP=68;ExcessHet=3.0103;FS=9.092;MLEAC=1;MLEAF=0.500;MQ=60.00;MQRankSum=0.000;QD=22.85;ReadPosRankSum=-0.597;SOR=2.030	GT:AD:DP:GQ:PL	0/1:28,40:68:99:1561,0,899	4	9.01907	8.99728	0.563116	8.34196	8.52202	0
d225016	Is	Sec13	FBgn0024509	1	3R:23357683	0.781818	3R	23357683	A	G	AG	TRUE	55	1312.6	AC=1;AF=0.500;AN=2;BaseQRankSum=2.892;DP=55;ExcessHet=3.0103;FS=1.229;MLEAC=1;MLEAF=0.500;MQ=60.00;MQRankSum=0.000;QD=23.87;ReadPosRankSum=-0.225;SOR=0.941	GT:AD:DP:GQ:PL	0/1:12,43:55:99:1320,0,194	4	3.99691	3.71929	0.929505	3.0338	3.04866	0
d225016	Is	eIF4EHP	FBgn0053100	-1	3R:24106936	0.527273	3R	24106936	T	C	AG	TRUE	55	956.6	AC=1;AF=0.500;AN=2;BaseQRankSum=5.514;DP=55;ExcessHet=3.0103;FS=3.822;MLEAC=1;MLEAF=0.500;MQ=60.00;MQRankSum=0.000;QD=17.39;ReadPosRankSum=0.017;SOR=1.247	GT:AD:DP:GQ:PL	0/1:26,29:55:99:964,0,655	4	4.76318	5.05264	0.385496	1.71244	1.40936	0
d225016	Is	Ald1	FBgn0000064	-1	3R:26254245	0.442478	3R	26254245	T	C	AG	TRUE	113	1550.6	AC=1;AF=0.500;AN=2;BaseQRankSum=3.339;DP=113;ExcessHet=3.0103;FS=0.802;MLEAC=1;MLEAF=0.500;MQ=60.00;MQRankSum=0.000;QD=13.72;ReadPosRankSum=0.484;SOR=0.567	GT:AD:DP:GQ:PL	0/1:63,50:113:99:1558,0,1709	4	11.4026	10.0568	0.0414265	10.8637	11.1339	0
d225016	Is	Ald1	FBgn0000064	-1	3R:26254381	0.458333	3R	26254381	T	C	AG	TRUE	168	2304.6	AC=1;AF=0.500;AN=2;BaseQRankSum=6.408;DP=168;ExcessHet=3.0103;FS=0.565;MLEAC=1;MLEAF=0.500;MQ=60.00;MQRankSum=0.000;QD=13.72;ReadPosRankSum=-0.094;SOR=0.749	GT:AD:DP:GQ:PL	0/1:91,77:168:99:2312,0,2553	4	11.4026	10.0568	0.0414265	10.8637	11.1339	0
d225016	Is	Gp93	FBgn0039562	1	3R:27951705	1	3R	27951705	A	G	AG	TRUE	53	2338.03	AC=2;AF=1.00;AN=2;DP=53;ExcessHet=3.0103;FS=0.000;MLEAC=2;MLEAF=1.00;MQ=60.00;QD=31.12;SOR=0.730	GT:AD:DP:GQ:PL	1/1:0,53:53:99:2352,159,0	4	5.46458	5.53278	0.962357	2.74479	2.53149	0
d225016	Is	Pkc98E	FBgn0003093	1	3R:29046298	1	3R	29046298	A	G	AG	TRUE	56	2442.03	AC=2;AF=1.00;AN=2;DP=56;ExcessHet=3.0103;FS=0.000;MLEAC=2;MLEAF=1.00;MQ=60.00;QD=29.56;SOR=3.990	GT:AD:DP:GQ:PL	1/1:0,56:56:99:2456,169,0	4	4.42269	4.69937	0.833844	1.73884	1.5978	0
d225016	Is	Cnx99A	FBgn0015622	-1	3R:29316804	1	3R	29316804	T	C	AG	TRUE	27	1381.03	AC=2;AF=1.00;AN=2;DP=27;ExcessHet=3.0103;FS=0.000;MLEAC=2;MLEAF=1.00;MQ=60.00;QD=32.91;SOR=0.765	GT:AD:DP:GQ:PL	1/1:0,27:27:93:1395,93,0	4	5.37514	5.28525	0.729489	2.58793	2.27049	0
d225016	Is	Cnx99A	FBgn0015622	-1	3R:29316843	1	3R	29316843	T	C	AG	TRUE	53	2461.03	AC=2;AF=1.00;AN=2;DP=53;ExcessHet=3.0103;FS=0.000;MLEAC=2;MLEAF=1.00;MQ=60.00;QD=31.82;SOR=0.981	GT:AD:DP:GQ:PL	1/1:0,53:53:99:2475,166,0	4	5.37514	5.28525	0.729489	2.58793	2.27049	0
d225016	Is	RpS8	FBgn0039713	1	3R:29863650	0.330579	3R	29863650	A	G	AG	TRUE	121	1051.6	AC=1;AF=0.500;AN=2;BaseQRankSum=2.334;DP=121;ExcessHet=3.0103;FS=7.616;MLEAC=1;MLEAF=0.500;MQ=60.00;MQRankSum=0.000;QD=8.69;ReadPosRankSum=0.437;SOR=1.816	GT:AD:DP:GQ:PL	0/1:81,40:121:99:1059,0,2436	4	12.4079	12.3182	0.473228	11.7965	11.7074	0
d225016	Is	mRpL32	FBgn0039835	1	3R:31253063	1	3R	31253063	A	G	AG	TRUE	57	2566.03	AC=2;AF=1.00;AN=2;DP=57;ExcessHet=3.0103;FS=0.000;MLEAC=2;MLEAF=1.00;MQ=60.00;QD=28.44;SOR=1.140	GT:AD:DP:GQ:PL	1/1:0,57:57:99:2580,175,0	4	2.49773	3.27599	0.876728	1.35927	1.34085	0
d225016	Is	cpx	FBgn0041605	1	3R:4297504	0.516129	3R	4297504	A	G	AG	TRUE	62	887.6	AC=1;AF=0.500;AN=2;BaseQRankSum=3.060;DP=62;ExcessHet=3.0103;FS=0.000;MLEAC=1;MLEAF=0.500;MQ=60.00;MQRankSum=0.000;QD=14.32;ReadPosRankSum=0.950;SOR=0.523	GT:AD:DP:GQ:PL	0/1:30,32:62:99:895,0,882	4	7.90852	7.29727	0.637321	0.177459	0.228242	0
d225016	Is	cpx	FBgn0041605	1	3R:4297518	0.277778	3R	4297518	A	G	AG	TRUE	108	660.6	AC=1;AF=0.500;AN=2;BaseQRankSum=2.975;DP=108;ExcessHet=3.0103;FS=0.000;MLEAC=1;MLEAF=0.500;MQ=60.00;MQRankSum=0.000;QD=6.12;ReadPosRankSum=-0.785;SOR=0.628	GT:AD:DP:GQ:PL	0/1:78,30:108:99:668,0,2318	4	7.90852	7.29727	0.637321	0.177459	0.228242	0
d225016	Is	cpx	FBgn0041605	1	3R:4301150	0.461538	3R	4301150	A	G	AG	TRUE	65	1142.6	AC=1;AF=0.500;AN=2;BaseQRankSum=2.773;DP=65;ExcessHet=3.0103;FS=0.000;MLEAC=1;MLEAF=0.500;MQ=60.00;MQRankSum=0.000;QD=17.58;ReadPosRankSum=-0.363;SOR=0.841	GT:AD:DP:GQ:PL	0/1:35,30:65:99:1150,0,1374	4	7.90852	7.29727	0.637321	0.177459	0.228242	0
d225016	Is	cpx	FBgn0041605	1	3R:4301152	0.469697	3R	4301152	A	G	AG	TRUE	66	1142.6	AC=1;AF=0.500;AN=2;BaseQRankSum=4.131;DP=66;ExcessHet=3.0103;FS=1.126;MLEAC=1;MLEAF=0.500;MQ=60.00;MQRankSum=0.000;QD=17.31;ReadPosRankSum=-0.573;SOR=0.886	GT:AD:DP:GQ:PL	0/1:35,31:66:99:1150,0,1374	4	7.90852	7.29727	0.637321	0.177459	0.228242	0
d225016	Is	cpx	FBgn0041605	1	3R:4301246	0.378378	3R	4301246	A	G	AG	TRUE	76	986.6	AC=1;AF=0.500;AN=2;BaseQRankSum=5.543;DP=76;ExcessHet=3.0103;FS=0.906;MLEAC=1;MLEAF=0.500;MQ=60.00;MQRankSum=0.000;QD=13.33;ReadPosRankSum=1.865;SOR=0.540	GT:AD:DP:GQ:PL	0/1:46,28:74:99:994,0,1176	4	7.90852	7.29727	0.637321	0.177459	0.228242	0
d225016	Is	Sec23	FBgn0262125	1	3R:5650231	1	3R	5650231	A	G	AG	TRUE	12	419.02	AC=2;AF=1.00;AN=2;DP=12;ExcessHet=3.0103;FS=0.000;MLEAC=2;MLEAF=1.00;MQ=60.00;QD=34.92;SOR=1.022	GT:AD:DP:GQ:PL	1/1:0,12:12:36:433,36,0	4	3.14569	3.83924	0.425454	2.08578	2.26094	0
d225016	Is	CG9727	FBgn0037445	-1	3R:6455990	1	3R	6455990	T	C	AG	TRUE	21	770.03	AC=2;AF=1.00;AN=2;DP=21;ExcessHet=3.0103;FS=0.000;MLEAC=2;MLEAF=1.00;MQ=60.00;QD=33.87;SOR=1.508	GT:AD:DP:GQ:PL	1/1:0,21:21:63:784,63,0	4	2.14065	1.48485	0.171049	0.851658	0.906101	0
d225016	Is	para	FBgn0285944	-1	X:16464719	0.419355	X	16464719	T	C	AG	TRUE	63	798.6	AC=1;AF=0.500;AN=2;BaseQRankSum=6.119;DP=63;ExcessHet=3.0103;FS=0.000;MLEAC=1;MLEAF=0.500;MQ=60.00;MQRankSum=0.000;QD=12.88;ReadPosRankSum=-0.422;SOR=0.743	GT:AD:DP:GQ:PL	0/1:36,26:62:99:806,0,941	4	4.84243	5.41949	0.0668684	0.0459099	0.108431	0
d225017	Is	CG33303	FBgn0053303	-1	2L:10374727	1	2L	10374727	T	C	AG	TRUE	39	1387.03	AC=2;AF=1.00;AN=2;DP=39;ExcessHet=3.0103;FS=0.000;MLEAC=2;MLEAF=1.00;MQ=60.00;QD=32.76;SOR=1.923	GT:AD:DP:GQ:PL	1/1:0,39:39:99:1401,117,0	4	4.82255	3.93282	0.505552	2.43097	2.84372	2.49825
d225017	Is	CG33303	FBgn0053303	-1	2L:10374859	1	2L	10374859	T	C	AG	TRUE	39	1315.03	AC=2;AF=1.00;AN=2;DP=39;ExcessHet=3.0103;FS=0.000;MLEAC=2;MLEAF=1.00;MQ=60.00;QD=33.72;SOR=0.850	GT:AD:DP:GQ:PL	1/1:0,39:39:99:1329,116,0	4	4.82255	3.93282	0.505552	2.43097	2.84372	2.49825
d225017	Is	Pex19	FBgn0032407	1	2L:12094295	0.394231	2L	12094295	A	G	AG	TRUE	104	1420.6	AC=1;AF=0.500;AN=2;BaseQRankSum=4.916;DP=104;ExcessHet=3.0103;FS=20.371;MLEAC=1;MLEAF=0.500;MQ=60.00;MQRankSum=0.000;QD=13.66;ReadPosRankSum=0.013;SOR=1.160	GT:AD:DP:GQ:PL	0/1:63,41:104:99:1428,0,2560	4	5.52679	4.58011	0.198542	3.35329	3.35545	2.49825
d225017	Is	Rab6	FBgn0015797	-1	2L:12107332	0.956522	2L	12107332	T	C	AG	TRUE	23	671.02	AC=2;AF=1.00;AN=2;BaseQRankSum=0.240;DP=23;ExcessHet=3.0103;FS=0.000;MLEAC=2;MLEAF=1.00;MQ=60.00;MQRankSum=0.000;QD=29.17;ReadPosRankSum=-0.759;SOR=1.179	GT:AD:DP:GQ:PL	1/1:1,22:23:31:685,31,0	4	5.65149	5.3903	0.997475	2.97474	2.86663	2.49825
d225017	Is	CG16974	FBgn0032479	-1	2L:13189312	0.761905	2L	13189312	T	C	AG	TRUE	21	507.6	AC=1;AF=0.500;AN=2;BaseQRankSum=2.724;DP=21;ExcessHet=3.0103;FS=0.000;MLEAC=1;MLEAF=0.500;MQ=60.00;MQRankSum=0.000;QD=24.17;ReadPosRankSum=0.084;SOR=0.495	GT:AD:DP:GQ:PL	0/1:5,16:21:99:515,0,103	4	3.8107	3.63081	0.755289	1.61977	1.51626	2.49825
d225017	Is	RpL24	FBgn0032518	-1	2L:13394077	1	2L	13394077	T	C	AG	TRUE	46	1611.03	AC=2;AF=1.00;AN=2;DP=46;ExcessHet=3.0103;FS=0.000;MLEAC=2;MLEAF=1.00;MQ=60.00;QD=31.15;SOR=1.329	GT:AD:DP:GQ:PL	1/1:0,46:46:99:1625,137,0	4	11.1577	11.3686	0.00168671	10.7441	10.5771	2.49825
d225017	Is	Smg5	FBgn0019890	-1	2L:13900038	1	2L	13900038	T	C	AG	TRUE	55	1863.03	AC=2;AF=1.00;AN=2;DP=55;ExcessHet=3.0103;FS=0.000;MLEAC=2;MLEAF=1.00;MQ=60.00;QD=33.87;SOR=1.371	GT:AD:DP:GQ:PL	1/1:0,55:55:99:1877,164,0	4	2.63722	3.52701	0.00709555	2.46817	2.16913	2.49825
d225017	Is	nAChRalpha5	FBgn0028875	1	2L:14083516	1	2L	14083516	A	G	AG	TRUE	38	1696.03	AC=2;AF=1.00;AN=2;DP=38;ExcessHet=3.0103;FS=0.000;MLEAC=2;MLEAF=1.00;MQ=60.00;QD=26.25;SOR=3.500	GT:AD:DP:GQ:PL	1/1:0,38:38:99:1710,114,0	4	2.17311	2.13145	0.632364	0.0571794	0.030452	2.49825
d225017	Is	nAChRalpha5	FBgn0028875	1	2L:14083517	1	2L	14083517	A	G	AG	TRUE	38	1696.03	AC=2;AF=1.00;AN=2;DP=38;ExcessHet=3.0103;FS=0.000;MLEAC=2;MLEAF=1.00;MQ=60.00;QD=33.21;SOR=3.500	GT:AD:DP:GQ:PL	1/1:0,38:38:99:1710,114,0	4	2.17311	2.13145	0.632364	0.0571794	0.030452	2.49825
d225017	Is	toc	FBgn0015600	-1	2L:3127431	1	2L	3127431	T	C	AG	TRUE	80	2739.03	AC=2;AF=1.00;AN=2;DP=80;ExcessHet=3.0103;FS=0.000;MLEAC=2;MLEAF=1.00;MQ=60.00;QD=34.24;SOR=1.031	GT:AD:DP:GQ:PL	1/1:0,80:80:99:2753,238,0	4	2.90338	3.0015	0.854332	0.60002	0.848108	2.49825
d225017	Is	toc	FBgn0015600	-1	2L:3127506	1	2L	3127506	T	C	AG	TRUE	96	3450.03	AC=2;AF=1.00;AN=2;DP=96;ExcessHet=3.0103;FS=0.000;MLEAC=2;MLEAF=1.00;MQ=60.00;QD=32.47;SOR=0.778	GT:AD:DP:GQ:PL	1/1:0,96:96:99:3464,288,0	4	2.90338	3.0015	0.854332	0.60002	0.848108	2.49825
d225017	Is	Hydr2	FBgn0014906	1	2L:3167771	1	2L	3167771	A	G	AG	TRUE	12	412.02	AC=2;AF=1.00;AN=2;DP=12;ExcessHet=3.0103;FS=0.000;MLEAC=2;MLEAF=1.00;MQ=60.00;QD=34.34;SOR=1.022	GT:AD:DP:GQ:PL	1/1:0,12:12:36:426,36,0	4	2.47882	1.81392	0.0606409	0.927258	1.49242	2.49825
d225017	Is	Snx1	FBgn0031534	1	2L:3451842	1	2L	3451842	A	G	AG	TRUE	31	1109.03	AC=2;AF=1.00;AN=2;DP=31;ExcessHet=3.0103;FS=0.000;MLEAC=2;MLEAF=1.00;MQ=60.00;QD=29.18;SOR=0.892	GT:AD:DP:GQ:PL	1/1:0,31:31:93:1123,93,0	4	1.59001	2.6723	0.203485	1.66581	1.77491	2.49825
d225017	Is	Msp300	FBgn0261836	1	2L:5164694	0.90411	2L	5164694	A	G	AG	TRUE	73	2036.6	AC=1;AF=0.500;AN=2;BaseQRankSum=0.940;DP=73;ExcessHet=3.0103;FS=1.520;MLEAC=1;MLEAF=0.500;MQ=60.00;MQRankSum=0.000;QD=27.90;ReadPosRankSum=-0.508;SOR=1.062	GT:AD:DP:GQ:PL	0/1:7,66:73:38:2044,0,38	4	5.66863	5.5634	0.880478	3.31906	3.19027	2.49825
d225017	Is	Msp300	FBgn0261836	1	2L:5166158	0.294118	2L	5166158	A	G	AG	TRUE	17	165.6	AC=1;AF=0.500;AN=2;BaseQRankSum=2.476;DP=17;ExcessHet=3.0103;FS=0.000;MLEAC=1;MLEAF=0.500;MQ=60.00;MQRankSum=0.000;QD=9.74;ReadPosRankSum=1.116;SOR=0.193	GT:AD:DP:GQ:PL	0/1:12,5:17:99:173,0,489	4	5.66863	5.5634	0.880478	3.31906	3.19027	2.49825
d225017	Is	Msp300	FBgn0261836	1	2L:5205966	0.964286	2L	5205966	A	G	AG	TRUE	28	931.03	AC=2;AF=1.00;AN=2;BaseQRankSum=1.839;DP=28;ExcessHet=3.0103;FS=0.000;MLEAC=2;MLEAF=1.00;MQ=60.00;MQRankSum=0.000;QD=33.25;ReadPosRankSum=-0.746;SOR=0.804	GT:AD:DP:GQ:PL	1/1:1,27:28:49:945,49,0	4	5.66863	5.5634	0.880478	3.31906	3.19027	2.49825
d225017	Is	Nckx30C	FBgn0028704	-1	2L:9733349	1	2L	9733349	T	C	AG	TRUE	23	782.03	AC=2;AF=1.00;AN=2;DP=23;ExcessHet=3.0103;FS=0.000;MLEAC=2;MLEAF=1.00;MQ=60.00;QD=34.00;SOR=1.708	GT:AD:DP:GQ:PL	1/1:0,23:23:69:796,69,0	4	4.99389	4.09503	0.0412382	0.0832012	0.108464	2.49825
d225017	Is	14-3-3zeta	FBgn0004907	1	2R:10108801	0.234727	2R	10108801	A	G	AG	TRUE	311	1734.6	AC=1;AF=0.500;AN=2;BaseQRankSum=8.172;DP=311;ExcessHet=3.0103;FS=2.322;MLEAC=1;MLEAF=0.500;MQ=60.00;MQRankSum=0.000;QD=5.58;ReadPosRankSum=-1.211;SOR=0.544	GT:AD:DP:GQ:PL	0/1:238,73:311:99:1742,0,7349	4	10.0161	10.0638	0.920612	8.20641	7.91397	2.49825
d225017	Is	GLS	FBgn0261625	-1	2R:12671884	1	2R	12671884	T	C	AG	TRUE	32	1131.03	AC=2;AF=1.00;AN=2;DP=32;ExcessHet=3.0103;FS=0.000;MLEAC=2;MLEAF=1.00;MQ=60.00;QD=33.69;SOR=1.112	GT:AD:DP:GQ:PL	1/1:0,32:32:95:1145,95,0	4	3.11216	3.49617	0.657215	0.866847	1.01098	2.49825
d225017	Is	CG6329	FBgn0033872	1	2R:13832057	1	2R	13832057	A	G	AG	TRUE	106	4697.03	AC=2;AF=1.00;AN=2;DP=106;ExcessHet=3.0103;FS=0.000;MLEAC=2;MLEAF=1.00;MQ=60.00;QD=29.86;SOR=0.731	GT:AD:DP:GQ:PL	1/1:0,106:106:99:4711,319,0	4	6.30782	5.19838	0.0246684	0.326178	0.229277	2.49825
d225017	Is	CG6329	FBgn0033872	1	2R:13832539	0.77381	2R	13832539	A	G	AG	TRUE	84	2058.6	AC=1;AF=0.500;AN=2;BaseQRankSum=4.270;DP=84;ExcessHet=3.0103;FS=7.081;MLEAC=1;MLEAF=0.500;MQ=60.00;MQRankSum=0.000;QD=24.51;ReadPosRankSum=-0.734;SOR=0.642	GT:AD:DP:GQ:PL	0/1:19,65:84:99:2066,0,373	4	6.30782	5.19838	0.0246684	0.326178	0.229277	2.49825
d225017	Is	shot	FBgn0013733	-1	2R:13887556	1	2R	13887556	T	C	AG	TRUE	14	490.03	AC=2;AF=1.00;AN=2;DP=14;ExcessHet=3.0103;FS=0.000;MLEAC=2;MLEAF=1.00;MQ=60.00;QD=28.27;SOR=1.329	GT:AD:DP:GQ:PL	1/1:0,14:14:42:504,42,0	4	3.15927	3.81751	0.00164051	1.26596	1.43746	2.49825
d225017	Is	ReepB	FBgn0033906	1	2R:14172781	0.504615	2R	14172781	A	G	AG	TRUE	325	4842.6	AC=1;AF=0.500;AN=2;BaseQRankSum=5.476;DP=325;ExcessHet=3.0103;FS=1.744;MLEAC=1;MLEAF=0.500;MQ=60.00;MQRankSum=0.000;QD=14.90;ReadPosRankSum=-1.562;SOR=0.566	GT:AD:DP:GQ:PL	0/1:161,164:325:99:4850,0,4662	4	8.82339	8.47452	0.973655	7.40431	7.35215	2.49825
d225017	Is	ReepB	FBgn0033906	1	2R:14172820	0.473498	2R	14172820	A	G	AG	TRUE	283	4125.6	AC=1;AF=0.500;AN=2;BaseQRankSum=11.632;DP=283;ExcessHet=3.0103;FS=1.218;MLEAC=1;MLEAF=0.500;MQ=60.00;MQRankSum=0.000;QD=14.58;ReadPosRankSum=1.713;SOR=0.573	GT:AD:DP:GQ:PL	0/1:149,134:283:99:4133,0,3640	4	8.82339	8.47452	0.973655	7.40431	7.35215	2.49825
d225017	Is	mRpS16	FBgn0033907	-1	2R:14173081	0.44	2R	14173081	T	C	AG	TRUE	50	761.6	AC=1;AF=0.500;AN=2;BaseQRankSum=2.028;DP=50;ExcessHet=3.0103;FS=0.000;MLEAC=1;MLEAF=0.500;MQ=60.00;MQRankSum=0.000;QD=15.23;ReadPosRankSum=-1.548;SOR=0.941	GT:AD:DP:GQ:PL	0/1:28,22:50:99:769,0,1192	4	2.9769	2.95758	0.828541	2.15934	1.92185	2.49825
d225017	Is	sli	FBgn0264089	-1	2R:15871296	1	2R	15871296	T	C	AG	TRUE	18	665.03	AC=2;AF=1.00;AN=2;DP=18;ExcessHet=3.0103;FS=0.000;MLEAC=2;MLEAF=1.00;MQ=60.00;QD=31.61;SOR=0.914	GT:AD:DP:GQ:PL	1/1:0,18:18:54:679,54,0	4	2.16783	1.33921	0.0710617	0.234409	0.346388	2.49825
d225017	Is	CG8405	FBgn0034071	1	2R:16048343	1	2R	16048343	A	G	AG	TRUE	31	1366.03	AC=2;AF=1.00;AN=2;DP=31;ExcessHet=3.0103;FS=0.000;MLEAC=2;MLEAF=1.00;MQ=60.00;QD=31.85;SOR=0.756	GT:AD:DP:GQ:PL	1/1:0,31:31:93:1380,93,0	4	2.53302	2.65448	0.692047	1.04381	0.98824	2.49825
d225017	Is	cora	FBgn0010434	1	2R:19229564	0.97619	2R	19229564	A	G	AG	TRUE	42	1502.03	AC=2;AF=1.00;AN=2;BaseQRankSum=1.585;DP=42;ExcessHet=3.0103;FS=0.000;MLEAC=2;MLEAF=1.00;MQ=60.00;MQRankSum=0.000;QD=29.28;ReadPosRankSum=1.407;SOR=0.729	GT:AD:DP:GQ:PL	1/1:1,41:42:92:1516,92,0	4	4.22498	3.78365	0.0747312	2.01564	2.42146	2.49825
d225017	Is	Vha16-1	FBgn0262736	-1	2R:6626171	0.730769	2R	6626171	T	C	AG	TRUE	130	2990.6	AC=1;AF=0.500;AN=2;BaseQRankSum=3.619;DP=130;ExcessHet=3.0103;FS=1.667;MLEAC=1;MLEAF=0.500;MQ=60.00;MQRankSum=0.000;QD=23.00;ReadPosRankSum=0.959;SOR=0.954	GT:AD:DP:GQ:PL	0/1:35,95:130:99:2998,0,805	4	8.42356	8.78145	0.297901	6.11325	6.08202	2.49825
d225017	Is	CG12929	FBgn0033429	-1	2R:9586676	1	2R	9586676	T	C	AG	TRUE	65	2079.03	AC=2;AF=1.00;AN=2;DP=65;ExcessHet=3.0103;FS=0.000;MLEAC=2;MLEAF=1.00;MQ=60.00;QD=31.99;SOR=1.341	GT:AD:DP:GQ:PL	1/1:0,65:65:99:2093,195,0	4	2.88183	3.13243	0.97428	1.637	2.05958	2.49825
d225017	Is	Uba1	FBgn0023143	-1	2R:9688858	0.767241	2R	9688858	T	C	AG	TRUE	116	2831.6	AC=1;AF=0.500;AN=2;BaseQRankSum=6.099;DP=116;ExcessHet=3.0103;FS=22.114;MLEAC=1;MLEAF=0.500;MQ=60.00;MQRankSum=0.000;QD=24.41;ReadPosRankSum=2.169;SOR=1.811	GT:AD:DP:GQ:PL	0/1:27,89:116:99:2839,0,406	4	4.58023	4.88416	0.433921	3.14724	3.06775	2.49825
d225017	Is	Pka-R2	FBgn0022382	-1	2R:9994533	0.701031	2R	9994533	T	C	AG	TRUE	97	1969.6	AC=1;AF=0.500;AN=2;BaseQRankSum=1.794;DP=97;ExcessHet=3.0103;FS=3.054;MLEAC=1;MLEAF=0.500;MQ=60.00;MQRankSum=0.000;QD=20.31;ReadPosRankSum=1.380;SOR=0.412	GT:AD:DP:GQ:PL	0/1:29,68:97:99:1977,0,751	4	4.61114	4.8641	0.950267	2.30218	2.12679	2.49825
d225017	Is	Eip75B	FBgn0000568	-1	3L:17953359	0.125	3L	17953359	T	C	AG	TRUE	32	49.6	AC=1;AF=0.500;AN=2;BaseQRankSum=2.812;DP=32;ExcessHet=3.0103;FS=2.470;MLEAC=1;MLEAF=0.500;MQ=60.00;MQRankSum=0.000;QD=1.55;ReadPosRankSum=-1.377;SOR=1.199	GT:AD:DP:GQ:PL	0/1:28,4:32:57:57,0,694	4	4.22597	5.09412	0.0543597	2.85957	2.22453	2.49825
d225017	Is	Shab	FBgn0262593	1	3L:2925255	1	3L	2925255	A	G	AG	TRUE	26	921.03	AC=2;AF=1.00;AN=2;DP=26;ExcessHet=3.0103;FS=0.000;MLEAC=2;MLEAF=1.00;MQ=60.00;QD=24.86;SOR=1.022	GT:AD:DP:GQ:PL	1/1:0,26:26:78:935,78,0	4	3.60169	2.82872	0.0568977	0.796233	0.656306	2.49825
d225017	Is	Shab	FBgn0262593	1	3L:2941216	1	3L	2941216	A	G	AG	TRUE	19	652.03	AC=2;AF=1.00;AN=2;DP=19;ExcessHet=3.0103;FS=0.000;MLEAC=2;MLEAF=1.00;MQ=60.00;QD=34.32;SOR=2.948	GT:AD:DP:GQ:PL	1/1:0,19:19:57:666,57,0	4	3.60169	2.82872	0.0568977	0.796233	0.656306	2.49825
d225017	Is	nAChRbeta1	FBgn0000038	1	3L:4429963	0.935484	3L	4429963	A	G	AG	TRUE	31	1147	AC=2;AF=1.00;AN=2;BaseQRankSum=2.813;DP=31;ExcessHet=3.0103;FS=0.000;MLEAC=2;MLEAF=1.00;MQ=60.00;MQRankSum=0.000;QD=25.92;ReadPosRankSum=1.293;SOR=0.836	GT:AD:DP:GQ:PL	1/1:2,29:31:13:1161,13,0	4	6.35534	5.5438	0.188032	0.118617	0.0901246	2.49825
d225017	Is	Ace	FBgn0000024	-1	3R:13228355	0.207547	3R	13228355	T	C	AG	TRUE	53	315.6	AC=1;AF=0.500;AN=2;BaseQRankSum=-1.883;DP=53;ExcessHet=3.0103;FS=27.339;MLEAC=1;MLEAF=0.500;MQ=60.00;MQRankSum=0.000;QD=5.95;ReadPosRankSum=-0.440;SOR=4.977	GT:AD:DP:GQ:PL	0/1:42,11:53:99:323,0,2011	4	3.10515	2.74882	0.437998	0.231325	0.192598	2.49825
d225017	Is	EndoA	FBgn0038659	1	3R:18909164	0.324324	3R	18909164	A	G	AG	TRUE	74	627.6	AC=1;AF=0.500;AN=2;BaseQRankSum=2.481;DP=74;ExcessHet=3.0103;FS=2.015;MLEAC=1;MLEAF=0.500;MQ=60.00;MQRankSum=0.000;QD=8.48;ReadPosRankSum=0.660;SOR=0.953	GT:AD:DP:GQ:PL	0/1:50,24:74:99:635,0,1340	4	4.7728	5.29408	0.154643	0.85352	0.843628	2.49825
d225017	Is	EndoA	FBgn0038659	1	3R:18910153	0.297297	3R	18910153	A	G	AG	TRUE	75	552.6	AC=1;AF=0.500;AN=2;BaseQRankSum=3.802;DP=75;ExcessHet=3.0103;FS=0.000;MLEAC=1;MLEAF=0.500;MQ=60.00;MQRankSum=0.000;QD=7.47;ReadPosRankSum=-1.155;SOR=0.674	GT:AD:DP:GQ:PL	0/1:52,22:74:99:560,0,1581	4	4.7728	5.29408	0.154643	0.85352	0.843628	2.49825
d225017	Is	CG42613	FBgn0261262	1	3R:18969789	0.933333	3R	18969789	A	G	AG	TRUE	15	413.1	AC=2;AF=1.00;AN=2;BaseQRankSum=0.554;DP=15;ExcessHet=3.0103;FS=0.000;MLEAC=2;MLEAF=1.00;MQ=60.00;MQRankSum=0.000;QD=27.54;ReadPosRankSum=-0.149;SOR=2.584	GT:AD:DP:GQ:PL	1/1:1,14:15:12:427,12,0	4	3.85208	4.55131	0.161142	0.0438153	0.0533868	2.49825
d225017	Is	vib	FBgn0267975	-1	3R:19226523	1	3R	19226523	T	C	AG	TRUE	20	626.03	AC=2;AF=1.00;AN=2;DP=20;ExcessHet=3.0103;FS=0.000;MLEAC=2;MLEAF=1.00;MQ=60.00;QD=31.30;SOR=1.721	GT:AD:DP:GQ:PL	1/1:0,20:20:60:640,60,0	4	5.02601	5.14846	0.946513	3.41525	3.2449	2.49825
d225017	Is	Atpalpha	FBgn0002921	1	3R:20965039	0.208696	3R	20965039	A	G	AG	TRUE	346	1552.6	AC=1;AF=0.500;AN=2;BaseQRankSum=7.270;DP=346;ExcessHet=3.0103;FS=11.151;MLEAC=1;MLEAF=0.500;MQ=60.00;MQRankSum=0.000;QD=4.50;ReadPosRankSum=-0.298;SOR=1.335	GT:AD:DP:GQ:PL	0/1:273,72:345:99:1560,0,7498	4	9.18942	9.08294	0.418439	4.40032	4.50151	2.49825
d225017	Is	Cow	FBgn0039054	-1	3R:23112549	0.6	3R	23112549	T	C	AG	TRUE	80	1428.6	AC=1;AF=0.500;AN=2;BaseQRankSum=3.677;DP=80;ExcessHet=3.0103;FS=4.321;MLEAC=1;MLEAF=0.500;MQ=60.00;MQRankSum=0.000;QD=17.86;ReadPosRankSum=2.373;SOR=1.179	GT:AD:DP:GQ:PL	0/1:32,48:80:99:1436,0,796	4	6.07048	6.14794	0.757327	0.0371922	0.0664222	2.49825
d225017	Is	unk	FBgn0004395	-1	3R:23151701	0.133333	3R	23151701	T	C	AG	TRUE	150	187.6	AC=1;AF=0.500;AN=2;BaseQRankSum=1.546;DP=150;ExcessHet=3.0103;FS=3.640;MLEAC=1;MLEAF=0.500;MQ=60.00;MQRankSum=0.000;QD=1.25;ReadPosRankSum=0.003;SOR=1.258	GT:AD:DP:GQ:PL	0/1:130,20:150:99:195,0,3812	4	3.87848	4.24654	0.727859	1.67041	1.89778	2.49825
d225017	Is	orb	FBgn0004882	-1	3R:23260888	0.176471	3R	23260888	T	C	AG	TRUE	17	76.6	AC=1;AF=0.500;AN=2;BaseQRankSum=-0.857;DP=17;ExcessHet=3.0103;FS=0.000;MLEAC=1;MLEAF=0.500;MQ=60.00;MQRankSum=0.000;QD=4.51;ReadPosRankSum=-0.823;SOR=0.382	GT:AD:DP:GQ:PL	0/1:14,3:17:84:84,0,569	4	0.895835	1.72468	0.157527	0.0284633	0.0256318	2.49825
d225017	Is	ATPsynCF6	FBgn0016119	-1	3R:23355357	0.467532	3R	23355357	T	C	AG	TRUE	155	2499.6	AC=1;AF=0.500;AN=2;BaseQRankSum=4.710;DP=155;ExcessHet=3.0103;FS=7.103;MLEAC=1;MLEAF=0.500;MQ=60.00;MQRankSum=0.000;QD=16.23;ReadPosRankSum=0.843;SOR=0.312	GT:AD:DP:GQ:PL	0/1:82,72:154:99:2507,0,2878	4	9.01907	8.99728	0.563116	8.34196	8.52202	2.49825
d225017	Is	Sec13	FBgn0024509	1	3R:23357683	1	3R	23357683	A	G	AG	TRUE	37	1362.03	AC=2;AF=1.00;AN=2;DP=37;ExcessHet=3.0103;FS=0.000;MLEAC=2;MLEAF=1.00;MQ=60.00;QD=28.42;SOR=0.984	GT:AD:DP:GQ:PL	1/1:0,37:37:99:1376,111,0	4	3.99691	3.71929	0.929505	3.0338	3.04866	2.49825
d225017	Is	Rpt5	FBgn0028684	1	3R:23754573	0.166667	3R	23754573	A	G	AG	TRUE	30	166.6	AC=1;AF=0.500;AN=2;BaseQRankSum=3.347;DP=30;ExcessHet=3.0103;FS=0.000;MLEAC=1;MLEAF=0.500;MQ=60.00;MQRankSum=0.000;QD=5.55;ReadPosRankSum=-0.195;SOR=0.446	GT:AD:DP:GQ:PL	0/1:25,5:30:99:174,0,1074	4	5.93216	6.10852	0.925004	5.71526	5.18509	2.49825
d225017	Is	Gdh	FBgn0001098	-1	3R:23936205	0.397436	3R	23936205	T	C	AG	TRUE	78	904.6	AC=1;AF=0.500;AN=2;BaseQRankSum=5.525;DP=78;ExcessHet=3.0103;FS=6.416;MLEAC=1;MLEAF=0.500;MQ=60.00;MQRankSum=0.000;QD=11.60;ReadPosRankSum=1.987;SOR=0.247	GT:AD:DP:GQ:PL	0/1:47,31:78:99:912,0,1414	4	6.73636	5.26871	0.00814535	4.37474	4.57326	2.49825
d225017	Is	CG31140	FBgn0051140	1	3R:23976395	1	3R	23976395	A	G	AG	TRUE	31	1092.03	AC=2;AF=1.00;AN=2;DP=31;ExcessHet=3.0103;FS=0.000;MLEAC=2;MLEAF=1.00;MQ=60.00;QD=27.91;SOR=4.615	GT:AD:DP:GQ:PL	1/1:0,31:31:93:1106,93,0	4	5.33289	5.77175	0.887479	1.38007	1.01442	2.49825
d225017	Is	Miro	FBgn0039140	-1	3R:24038423	1	3R	24038423	T	C	AG	TRUE	27	980.03	AC=2;AF=1.00;AN=2;DP=27;ExcessHet=3.0103;FS=0.000;MLEAC=2;MLEAF=1.00;MQ=60.00;QD=33.15;SOR=1.101	GT:AD:DP:GQ:PL	1/1:0,27:27:81:994,81,0	4	1.83471	1.66174	0.931822	1.477	1.35055	2.49825
d225017	Is	Ald1	FBgn0000064	-1	3R:26254245	0.300493	3R	26254245	T	C	AG	TRUE	203	1600.6	AC=1;AF=0.500;AN=2;BaseQRankSum=6.890;DP=203;ExcessHet=3.0103;FS=2.259;MLEAC=1;MLEAF=0.500;MQ=60.00;MQRankSum=0.000;QD=7.88;ReadPosRankSum=-0.251;SOR=0.946	GT:AD:DP:GQ:PL	0/1:142,61:203:99:1608,0,4051	4	11.4026	10.0568	0.0414265	10.8637	11.1339	2.49825
d225017	Is	Ald1	FBgn0000064	-1	3R:26254381	0.346154	3R	26254381	T	C	AG	TRUE	286	2966.6	AC=1;AF=0.500;AN=2;BaseQRankSum=10.305;DP=286;ExcessHet=3.0103;FS=2.729;MLEAC=1;MLEAF=0.500;MQ=60.00;MQRankSum=0.000;QD=10.37;ReadPosRankSum=-1.101;SOR=0.528	GT:AD:DP:GQ:PL	0/1:187,99:286:99:2974,0,5886	4	11.4026	10.0568	0.0414265	10.8637	11.1339	2.49825
d225017	Is	TfIIA-L	FBgn0011289	1	3R:27255644	1	3R	27255644	A	G	AG	TRUE	71	3094.03	AC=2;AF=1.00;AN=2;DP=71;ExcessHet=3.0103;FS=0.000;MLEAC=2;MLEAF=1.00;MQ=60.00;QD=29.60;SOR=1.745	GT:AD:DP:GQ:PL	1/1:0,71:71:99:3108,214,0	4	2.98054	3.12474	0.877624	2.55085	2.08212	2.49825
d225017	Is	Hmu	FBgn0015737	1	3R:27290230	0.790698	3R	27290230	A	G	AG	TRUE	43	1120.6	AC=1;AF=0.500;AN=2;BaseQRankSum=4.017;DP=43;ExcessHet=3.0103;FS=0.000;MLEAC=1;MLEAF=0.500;MQ=60.00;MQRankSum=0.000;QD=26.06;ReadPosRankSum=1.083;SOR=0.495	GT:AD:DP:GQ:PL	0/1:9,34:43:99:1128,0,174	4	5.87173	5.77395	0.390105	2.59234	2.73469	2.49825
d225017	Is	Gp93	FBgn0039562	1	3R:27951705	1	3R	27951705	A	G	AG	TRUE	17	750.03	AC=2;AF=1.00;AN=2;DP=17;ExcessHet=3.0103;FS=0.000;MLEAC=2;MLEAF=1.00;MQ=60.00;QD=34.71;SOR=1.061	GT:AD:DP:GQ:PL	1/1:0,17:17:51:764,51,0	4	5.46458	5.53278	0.962357	2.74479	2.53149	2.49825
d225017	Is	betaTub97EF	FBgn0003890	-1	3R:27967290	1	3R	27967290	T	C	AG	TRUE	11	436.02	AC=2;AF=1.00;AN=2;DP=11;ExcessHet=3.0103;FS=0.000;MLEAC=2;MLEAF=1.00;MQ=60.00;QD=23.64;SOR=0.859	GT:AD:DP:GQ:PL	1/1:0,11:11:33:450,33,0	4	0.831406	0.24625	8.04814e-05	1.51149	1.698	2.49825
d225017	Is	betaTub97EF	FBgn0003890	-1	3R:27967292	1	3R	27967292	T	C	AG	TRUE	11	436.02	AC=2;AF=1.00;AN=2;DP=11;ExcessHet=3.0103;FS=0.000;MLEAC=2;MLEAF=1.00;MQ=60.00;QD=28.25;SOR=0.859	GT:AD:DP:GQ:PL	1/1:0,11:11:33:450,33,0	4	0.831406	0.24625	8.04814e-05	1.51149	1.698	2.49825
d225017	Is	Pkc98E	FBgn0003093	1	3R:29046298	0.880597	3R	29046298	A	G	AG	TRUE	67	2441.6	AC=1;AF=0.500;AN=2;BaseQRankSum=1.595;DP=67;ExcessHet=3.0103;FS=1.479;MLEAC=1;MLEAF=0.500;MQ=60.00;MQRankSum=0.000;QD=25.93;ReadPosRankSum=-0.224;SOR=0.388	GT:AD:DP:GQ:PL	0/1:8,59:67:99:2449,0,353	4	4.42269	4.69937	0.833844	1.73884	1.5978	2.49825
d225017	Is	CG1907	FBgn0039674	1	3R:29620590	1	3R	29620590	A	G	AG	TRUE	25	1089.03	AC=2;AF=1.00;AN=2;DP=25;ExcessHet=3.0103;FS=0.000;MLEAC=2;MLEAF=1.00;MQ=60.00;QD=32.52;SOR=0.770	GT:AD:DP:GQ:PL	1/1:0,25:25:75:1103,75,0	4	2.96927	1.9565	0.114002	3.63121	3.23907	2.49825
d225017	Is	kay	FBgn0001297	1	3R:29794088	0.407407	3R	29794088	A	G	AG	TRUE	27	308.6	AC=1;AF=0.500;AN=2;BaseQRankSum=2.537;DP=27;ExcessHet=3.0103;FS=0.000;MLEAC=1;MLEAF=0.500;MQ=60.00;MQRankSum=0.000;QD=11.43;ReadPosRankSum=-0.125;SOR=1.179	GT:AD:DP:GQ:PL	0/1:16,11:27:99:316,0,471	4	5.08707	5.90756	0.125239	4.66592	4.33526	2.49825
