## Supplemental Table 1 for "A stochastic RNA editing process targets a select number of sites in individual *Drosophila* glutamatergic motoneurons" (part 3 of 3)

### Sheet: Sheet1 (continued)
CellID	CellType	Gene	FlybaseID	DNAstrand	Edit Position	FractionOfReadsEdited	CHROM	POS	REF	ALT	BiologicalBaseChange	Canonical	Depth	QUAL	INFO	FORMAT	DETAILS	Filter	Gene TPM in Ib	Gene TPM in Is	Gene TPM adj pval	Gene TPM in M1	Gene TPM in M4	ADAR TPM
d225017	Is	RpS8	FBgn0039713	1	3R:29863650	0.30303	3R	29863650	A	G	AG	TRUE	99	722.6	AC=1;AF=0.500;AN=2;BaseQRankSum=1.772;DP=99;ExcessHet=3.0103;FS=15.961;MLEAC=1;MLEAF=0.500;MQ=60.00;MQRankSum=0.000;QD=7.30;ReadPosRankSum=-2.544;SOR=0.036	GT:AD:DP:GQ:PL	0/1:69,30:99:99:730,0,2168	4	12.4079	12.3182	0.473228	11.7965	11.7074	2.49825
d225017	Is	VhaAC45RP	FBgn0051030	-1	3R:30165949	0.508108	3R	30165949	T	C	AG	TRUE	185	3533.6	AC=1;AF=0.500;AN=2;BaseQRankSum=2.146;DP=185;ExcessHet=3.0103;FS=1.143;MLEAC=1;MLEAF=0.500;MQ=60.00;MQRankSum=0.000;QD=19.10;ReadPosRankSum=0.760;SOR=0.799	GT:AD:DP:GQ:PL	0/1:91,94:185:99:3541,0,3211	4	6.3392	6.42463	0.721484	0.410326	0.49666	2.49825
d225017	Is	VhaAC45RP	FBgn0051030	-1	3R:30166167	0.512397	3R	30166167	T	C	AG	TRUE	121	2487.6	AC=1;AF=0.500;AN=2;BaseQRankSum=6.754;DP=121;ExcessHet=3.0103;FS=3.320;MLEAC=1;MLEAF=0.500;MQ=60.00;MQRankSum=0.000;QD=20.56;ReadPosRankSum=-0.938;SOR=1.012	GT:AD:DP:GQ:PL	0/1:59,62:121:99:2495,0,2437	4	6.3392	6.42463	0.721484	0.410326	0.49666	2.49825
d225017	Is	VhaAC45RP	FBgn0051030	-1	3R:30166215	0.410596	3R	30166215	T	C	AG	TRUE	152	1796.6	AC=1;AF=0.500;AN=2;BaseQRankSum=6.137;DP=152;ExcessHet=3.0103;FS=2.189;MLEAC=1;MLEAF=0.500;MQ=60.00;MQRankSum=0.000;QD=11.90;ReadPosRankSum=-1.075;SOR=0.514	GT:AD:DP:GQ:PL	0/1:89,62:151:99:1804,0,2331	4	6.3392	6.42463	0.721484	0.410326	0.49666	2.49825
d225017	Is	CG1983	FBgn0039751	-1	3R:30176862	1	3R	30176862	T	C	AG	TRUE	12	326.02	AC=2;AF=1.00;AN=2;DP=12;ExcessHet=3.0103;FS=0.000;MLEAC=2;MLEAF=1.00;MQ=60.00;QD=27.17;SOR=1.981	GT:AD:DP:GQ:PL	1/1:0,12:12:35:340,35,0	4	2.38572	2.69018	0.980606	1.77594	1.87856	2.49825
d225017	Is	CG9743	FBgn0039756	-1	3R:30198612	0.857143	3R	30198612	T	C	AG	TRUE	42	1127.6	AC=1;AF=0.500;AN=2;BaseQRankSum=0.866;DP=42;ExcessHet=3.0103;FS=4.257;MLEAC=1;MLEAF=0.500;MQ=60.00;MQRankSum=0.000;QD=26.85;ReadPosRankSum=-0.199;SOR=0.997	GT:AD:DP:GQ:PL	0/1:6,36:42:40:1135,0,40	4	2.09625	3.69448	0.234003	1.02718	1.08195	2.49825
d225017	Is	CG12071	FBgn0039808	-1	3R:30878429	0.384615	3R	30878429	T	C	AG	TRUE	26	267.6	AC=1;AF=0.500;AN=2;BaseQRankSum=1.845;DP=26;ExcessHet=3.0103;FS=1.617;MLEAC=1;MLEAF=0.500;MQ=60.00;MQRankSum=0.000;QD=10.29;ReadPosRankSum=0.264;SOR=0.340	GT:AD:DP:GQ:PL	0/1:16,10:26:99:275,0,429	4	1.75488	1.95826	0.905929	0.244526	0.20508	2.49825
d225017	Is	mRpL32	FBgn0039835	1	3R:31253063	0.671233	3R	31253063	A	G	AG	TRUE	73	1474.6	AC=1;AF=0.500;AN=2;BaseQRankSum=3.592;DP=73;ExcessHet=3.0103;FS=3.377;MLEAC=1;MLEAF=0.500;MQ=60.00;MQRankSum=0.000;QD=20.20;ReadPosRankSum=0.000;SOR=0.397	GT:AD:DP:GQ:PL	0/1:24,49:73:99:1482,0,595	4	2.49773	3.27599	0.876728	1.35927	1.34085	2.49825
d225017	Is	CycG	FBgn0039858	-1	3R:31601551	0.880597	3R	31601551	T	C	AG	TRUE	67	1838.6	AC=1;AF=0.500;AN=2;BaseQRankSum=2.208;DP=67;ExcessHet=3.0103;FS=1.541;MLEAC=1;MLEAF=0.500;MQ=60.00;MQRankSum=0.000;QD=27.44;ReadPosRankSum=1.598;SOR=1.316	GT:AD:DP:GQ:PL	0/1:8,59:67:61:1846,0,61	4	6.749	7.09638	0.463947	5.43584	5.80647	2.49825
d225017	Is	CycG	FBgn0039858	-1	3R:31601718	0.61157	3R	31601718	T	C	AG	TRUE	122	2186.6	AC=1;AF=0.500;AN=2;BaseQRankSum=4.876;DP=122;ExcessHet=3.0103;FS=0.000;MLEAC=1;MLEAF=0.500;MQ=60.00;MQRankSum=0.000;QD=18.07;ReadPosRankSum=-0.416;SOR=0.729	GT:AD:DP:GQ:PL	0/1:47,74:121:99:2194,0,1209	4	6.749	7.09638	0.463947	5.43584	5.80647	2.49825
d225017	Is	awd	FBgn0000150	-1	3R:31745955	1	3R	31745955	T	C	AG	TRUE	30	1024.03	AC=2;AF=1.00;AN=2;DP=30;ExcessHet=3.0103;FS=0.000;MLEAC=2;MLEAF=1.00;MQ=60.00;QD=34.13;SOR=2.621	GT:AD:DP:GQ:PL	1/1:0,30:30:90:1038,90,0	4	11.4307	11.3852	0.780141	9.45494	9.86209	2.49825
d225017	Is	CG1090	FBgn0037238	1	3R:4365385	0.9375	3R	4365385	A	G	AG	TRUE	16	474.26	AC=2;AF=1.00;AN=2;BaseQRankSum=0.112;DP=16;ExcessHet=3.0103;FS=3.590;MLEAC=1;MLEAF=0.500;MQ=60.00;MQRankSum=0.000;QD=29.64;ReadPosRankSum=0.328;SOR=0.829	GT:AD:DP:GQ:PL	1/1:1,15:16:11:488,11,0	4	4.19836	3.59903	0.876728	0.070259	0.0808403	2.49825
d225017	Is	Vha26	FBgn0283535	1	3R:5594099	0.666667	3R	5594099	A	G	AG	TRUE	72	1341.6	AC=1;AF=0.500;AN=2;BaseQRankSum=-0.352;DP=72;ExcessHet=3.0103;FS=21.208;MLEAC=1;MLEAF=0.500;MQ=60.00;MQRankSum=0.000;QD=18.63;ReadPosRankSum=-0.359;SOR=3.058	GT:AD:DP:GQ:PL	0/1:24,48:72:99:1349,0,561	4	7.31501	7.15393	0.778039	4.68759	4.94428	2.49825
d225017	Is	cac	FBgn0263111	-1	X:11971853	0.314286	X	11971853	T	C	AG	TRUE	71	573.6	AC=1;AF=0.500;AN=2;BaseQRankSum=4.164;DP=71;ExcessHet=3.0103;FS=0.000;MLEAC=1;MLEAF=0.500;MQ=60.00;MQRankSum=0.000;QD=8.19;ReadPosRankSum=0.795;SOR=0.616	GT:AD:DP:GQ:PL	0/1:48,22:70:99:581,0,1233	4	4.16093	4.30898	0.905929	0.0597302	0.0545455	2.49825
d225017	Is	mmd	FBgn0259110	-1	X:15958587	0.588235	X	15958587	T	C	AG	TRUE	85	1477.6	AC=1;AF=0.500;AN=2;BaseQRankSum=3.367;DP=85;ExcessHet=3.0103;FS=33.764;MLEAC=1;MLEAF=0.500;MQ=60.00;MQRankSum=0.000;QD=17.38;ReadPosRankSum=0.237;SOR=0.980	GT:AD:DP:GQ:PL	0/1:35,50:85:99:1485,0,878	4	3.60097	3.71811	0.935588	0.0811994	0.0553438	2.49825
d225017	Is	para	FBgn0285944	-1	X:16464719	0.80531	X	16464719	T	C	AG	TRUE	113	2944.6	AC=1;AF=0.500;AN=2;BaseQRankSum=4.813;DP=113;ExcessHet=3.0103;FS=1.964;MLEAC=1;MLEAF=0.500;MQ=60.00;MQRankSum=0.000;QD=26.06;ReadPosRankSum=1.050;SOR=0.458	GT:AD:DP:GQ:PL	0/1:22,91:113:99:2952,0,284	4	4.84243	5.41949	0.0668684	0.0459099	0.108431	2.49825
d225017	Is	Sh	FBgn0003380	-1	X:17926624	0.881356	X	17926624	T	C	AG	TRUE	59	1593.6	AC=1;AF=0.500;AN=2;BaseQRankSum=1.787;DP=59;ExcessHet=3.0103;FS=3.985;MLEAC=1;MLEAF=0.500;MQ=60.00;MQRankSum=0.000;QD=27.01;ReadPosRankSum=-2.032;SOR=1.673	GT:AD:DP:GQ:PL	0/1:7,52:59:70:1601,0,70	4	5.78478	5.98037	0.885151	2.25586	1.88036	2.49825
d225017	Is	Vap33	FBgn0029687	1	X:3953291	0.174757	X	3953291	A	G	AG	TRUE	103	295.6	AC=1;AF=0.500;AN=2;BaseQRankSum=0.840;DP=103;ExcessHet=3.0103;FS=6.964;MLEAC=1;MLEAF=0.500;MQ=60.00;MQRankSum=0.000;QD=2.87;ReadPosRankSum=-0.912;SOR=1.048	GT:AD:DP:GQ:PL	0/1:85,18:103:99:303,0,3211	4	6.63427	6.82411	0.460294	4.36447	3.97039	2.49825
d225018	Is	IA-2	FBgn0031294	-1	2L:1010857	0.423313	2L	1010857	T	C	AG	TRUE	163	1972.6	AC=1;AF=0.500;AN=2;BaseQRankSum=4.277;DP=163;ExcessHet=3.0103;FS=0.000;MLEAC=1;MLEAF=0.500;MQ=60.00;MQRankSum=0.000;QD=12.10;ReadPosRankSum=-0.194;SOR=0.655	GT:AD:DP:GQ:PL	0/1:94,69:163:99:1980,0,2385	4	6.54402	7.83614	2.09102e-08	0.302821	0.331543	2.57773
d225018	Is	CG33303	FBgn0053303	-1	2L:10374727	0.658228	2L	10374727	T	C	AG	TRUE	79	1550.6	AC=1;AF=0.500;AN=2;BaseQRankSum=3.541;DP=79;ExcessHet=3.0103;FS=2.129;MLEAC=1;MLEAF=0.500;MQ=60.00;MQRankSum=0.000;QD=19.63;ReadPosRankSum=0.442;SOR=0.458	GT:AD:DP:GQ:PL	0/1:27,52:79:99:1558,0,622	4	4.82255	3.93282	0.505552	2.43097	2.84372	2.57773
d225018	Is	CG33303	FBgn0053303	-1	2L:10374859	0.694444	2L	10374859	T	C	AG	TRUE	72	1504.6	AC=1;AF=0.500;AN=2;BaseQRankSum=5.276;DP=72;ExcessHet=3.0103;FS=2.277;MLEAC=1;MLEAF=0.500;MQ=60.00;MQRankSum=0.000;QD=20.90;ReadPosRankSum=1.365;SOR=1.151	GT:AD:DP:GQ:PL	0/1:22,50:72:99:1512,0,462	4	4.82255	3.93282	0.505552	2.43097	2.84372	2.57773
d225018	Is	ThrRS	FBgn0027081	1	2L:12106021	0.192308	2L	12106021	A	G	AG	TRUE	26	102.6	AC=1;AF=0.500;AN=2;BaseQRankSum=3.576;DP=26;ExcessHet=3.0103;FS=0.000;MLEAC=1;MLEAF=0.500;MQ=60.00;MQRankSum=0.000;QD=3.95;ReadPosRankSum=-1.274;SOR=0.394	GT:AD:DP:GQ:PL	0/1:21,5:26:99:110,0,598	4	5.11791	5.14664	0.914631	2.22626	2.05694	2.57773
d225018	Is	CG16974	FBgn0032479	-1	2L:13189312	0.59375	2L	13189312	T	C	AG	TRUE	32	557.6	AC=1;AF=0.500;AN=2;BaseQRankSum=3.825;DP=32;ExcessHet=3.0103;FS=1.397;MLEAC=1;MLEAF=0.500;MQ=60.00;MQRankSum=0.000;QD=17.43;ReadPosRankSum=-0.618;SOR=0.430	GT:AD:DP:GQ:PL	0/1:13,19:32:99:565,0,274	4	3.8107	3.63081	0.755289	1.61977	1.51626	2.57773
d225018	Is	RpL24	FBgn0032518	-1	2L:13394077	0.777778	2L	13394077	T	C	AG	TRUE	18	397.6	AC=1;AF=0.500;AN=2;BaseQRankSum=2.282;DP=18;ExcessHet=3.0103;FS=6.107;MLEAC=1;MLEAF=0.500;MQ=60.00;MQRankSum=0.000;QD=22.09;ReadPosRankSum=0.855;SOR=1.627	GT:AD:DP:GQ:PL	0/1:4,14:18:29:405,0,29	4	11.1577	11.3686	0.00168671	10.7441	10.5771	2.57773
d225018	Is	L2HGDH	FBgn0032729	-1	2L:18972039	0.461538	2L	18972039	T	C	AG	TRUE	39	522.6	AC=1;AF=0.500;AN=2;BaseQRankSum=1.672;DP=39;ExcessHet=3.0103;FS=0.000;MLEAC=1;MLEAF=0.500;MQ=60.00;MQRankSum=0.000;QD=13.40;ReadPosRankSum=-0.585;SOR=0.557	GT:AD:DP:GQ:PL	0/1:21,18:39:99:530,0,626	4	2.70753	2.01899	0.215605	3.70279	3.7388	2.57773
d225018	Is	toc	FBgn0015600	-1	2L:3127431	0.416667	2L	3127431	T	C	AG	TRUE	12	148.6	AC=1;AF=0.500;AN=2;BaseQRankSum=3.224;DP=12;ExcessHet=3.0103;FS=0.000;MLEAC=1;MLEAF=0.500;MQ=60.00;MQRankSum=0.000;QD=12.38;ReadPosRankSum=0.398;SOR=0.941	GT:AD:DP:GQ:PL	0/1:7,5:12:99:156,0,179	4	2.90338	3.0015	0.854332	0.60002	0.848108	2.57773
d225018	Is	toc	FBgn0015600	-1	2L:3127506	0.947368	2L	3127506	T	C	AG	TRUE	19	588.01	AC=2;AF=1.00;AN=2;BaseQRankSum=1.394;DP=19;ExcessHet=3.0103;FS=3.757;MLEAC=2;MLEAF=1.00;MQ=60.00;MQRankSum=0.000;QD=30.95;ReadPosRankSum=0.092;SOR=0.916	GT:AD:DP:GQ:PL	1/1:1,18:19:26:602,26,0	4	2.90338	3.0015	0.854332	0.60002	0.848108	2.57773
d225018	Is	Hydr2	FBgn0014906	1	2L:3167771	1	2L	3167771	A	G	AG	TRUE	35	1248.03	AC=2;AF=1.00;AN=2;DP=35;ExcessHet=3.0103;FS=0.000;MLEAC=2;MLEAF=1.00;MQ=60.00;QD=22.70;SOR=0.869	GT:AD:DP:GQ:PL	1/1:0,35:35:99:1262,105,0	4	2.47882	1.81392	0.0606409	0.927258	1.49242	2.57773
d225018	Is	CG9662	FBgn0031529	-1	2L:3375848	0.642857	2L	3375848	T	C	AG	TRUE	28	523.6	AC=1;AF=0.500;AN=2;BaseQRankSum=3.624;DP=28;ExcessHet=3.0103;FS=15.999;MLEAC=1;MLEAF=0.500;MQ=60.00;MQRankSum=0.000;QD=18.70;ReadPosRankSum=1.810;SOR=0.012	GT:AD:DP:GQ:PL	0/1:10,18:28:99:531,0,241	4	4.79971	4.26303	0.58721	2.25071	2.37554	2.57773
d225018	Is	Thor	FBgn0261560	1	2L:3478627	0.696721	2L	3478627	A	G	AG	TRUE	146	2635.6	AC=1;AF=0.500;AN=2;BaseQRankSum=7.145;DP=146;ExcessHet=3.0103;FS=4.881;MLEAC=1;MLEAF=0.500;MQ=60.00;MQRankSum=0.000;QD=21.60;ReadPosRankSum=-0.645;SOR=0.490	GT:AD:DP:GQ:PL	0/1:37,85:122:99:2643,0,771	4	4.02038	3.58018	0.652908	11.318	10.933	2.57773
d225018	Is	Msp300	FBgn0261836	1	2L:5164694	0.357143	2L	5164694	A	G	AG	TRUE	70	677.6	AC=1;AF=0.500;AN=2;BaseQRankSum=4.271;DP=70;ExcessHet=3.0103;FS=9.880;MLEAC=1;MLEAF=0.500;MQ=60.00;MQRankSum=0.000;QD=9.68;ReadPosRankSum=-0.825;SOR=1.976	GT:AD:DP:GQ:PL	0/1:45,25:70:99:685,0,1521	4	5.66863	5.5634	0.880478	3.31906	3.19027	2.57773
d225018	Is	Nckx30C	FBgn0028704	-1	2L:9717614	0.695652	2L	9717614	T	C	AG	TRUE	23	449.6	AC=1;AF=0.500;AN=2;BaseQRankSum=0.305;DP=23;ExcessHet=3.0103;FS=8.475;MLEAC=1;MLEAF=0.500;MQ=60.00;MQRankSum=0.000;QD=19.55;ReadPosRankSum=0.604;SOR=2.833	GT:AD:DP:GQ:PL	0/1:7,16:23:99:457,0,194	4	4.99389	4.09503	0.0412382	0.0832012	0.108464	2.57773
d225018	Is	14-3-3zeta	FBgn0004907	1	2R:10108800	0.15	2R	10108800	A	G	AG	TRUE	120	413.6	AC=1;AF=0.500;AN=2;BaseQRankSum=2.331;DP=120;ExcessHet=3.0103;FS=2.244;MLEAC=1;MLEAF=0.500;MQ=60.00;MQRankSum=0.000;QD=3.45;ReadPosRankSum=-1.362;SOR=0.375	GT:AD:DP:GQ:PL	0/1:102,18:120:99:421,0,3013	4	10.0161	10.0638	0.920612	8.20641	7.91397	2.57773
d225018	Is	14-3-3zeta	FBgn0004907	1	2R:10108802	0.125	2R	10108802	A	G	AG	TRUE	120	282.6	AC=1;AF=0.500;AN=2;BaseQRankSum=3.512;DP=120;ExcessHet=3.0103;FS=1.058;MLEAC=1;MLEAF=0.500;MQ=60.00;MQRankSum=0.000;QD=2.36;ReadPosRankSum=-0.072;SOR=0.832	GT:AD:DP:GQ:PL	0/1:105,15:120:99:290,0,4348	4	10.0161	10.0638	0.920612	8.20641	7.91397	2.57773
d225018	Is	RpS15Ab	FBgn0033555	1	2R:10822309	0.222222	2R	10822309	A	G	AG	TRUE	36	164.6	AC=1;AF=0.500;AN=2;BaseQRankSum=2.237;DP=36;ExcessHet=3.0103;FS=43.713;MLEAC=1;MLEAF=0.500;MQ=60.00;MQRankSum=0.000;QD=4.57;ReadPosRankSum=-1.030;SOR=4.395	GT:AD:DP:GQ:PL	0/1:28,8:36:99:172,0,846	4	3.76529	3.1313	0.134754	5.69163	5.75158	2.57773
d225018	Is	qvr	FBgn0260499	1	2R:11447607	1	2R	11447607	A	G	AG	TRUE	19	859.03	AC=2;AF=1.00;AN=2;DP=19;ExcessHet=3.0103;FS=0.000;MLEAC=2;MLEAF=1.00;MQ=60.00;QD=36.48;SOR=1.022	GT:AD:DP:GQ:PL	1/1:0,19:19:60:873,60,0	4	3.052	2.03341	0.0334999	0.269526	0.0914841	2.57773
d225018	Is	GLS	FBgn0261625	-1	2R:12671884	0.534247	2R	12671884	T	C	AG	TRUE	219	3465.6	AC=1;AF=0.500;AN=2;BaseQRankSum=9.263;DP=219;ExcessHet=3.0103;FS=11.349;MLEAC=1;MLEAF=0.500;MQ=60.00;MQRankSum=0.000;QD=15.82;ReadPosRankSum=-1.029;SOR=0.304	GT:AD:DP:GQ:PL	0/1:102,117:219:99:3473,0,2434	4	3.11216	3.49617	0.657215	0.866847	1.01098	2.57773
d225018	Is	CG3955	FBgn0033793	-1	2R:13128147	0.142857	2R	13128147	T	C	AG	TRUE	21	39.6	AC=1;AF=0.500;AN=2;BaseQRankSum=2.460;DP=21;ExcessHet=3.0103;FS=2.570;MLEAC=1;MLEAF=0.500;MQ=60.00;MQRankSum=0.000;QD=1.89;ReadPosRankSum=-1.512;SOR=0.991	GT:AD:DP:GQ:PL	0/1:18,3:21:47:47,0,512	4	4.54626	4.75042	0.982538	0.118374	0.14535	2.57773
d225018	Is	bbc	FBgn0033844	-1	2R:13486995	1	2R	13486995	T	C	AG	TRUE	18	617.03	AC=2;AF=1.00;AN=2;DP=18;ExcessHet=3.0103;FS=0.000;MLEAC=2;MLEAF=1.00;MQ=60.00;QD=34.28;SOR=1.493	GT:AD:DP:GQ:PL	1/1:0,18:18:54:631,54,0	4	2.43079	2.35712	0.725008	1.06293	1.18129	2.57773
d225018	Is	CG6329	FBgn0033872	1	2R:13832539	0.647059	2R	13832539	A	G	AG	TRUE	34	680.6	AC=1;AF=0.500;AN=2;BaseQRankSum=3.565;DP=34;ExcessHet=3.0103;FS=20.438;MLEAC=1;MLEAF=0.500;MQ=60.00;MQRankSum=0.000;QD=20.02;ReadPosRankSum=0.528;SOR=0.687	GT:AD:DP:GQ:PL	0/1:12,22:34:99:688,0,290	4	6.30782	5.19838	0.0246684	0.326178	0.229277	2.57773
d225018	Is	shot	FBgn0013733	-1	2R:13887556	0.538462	2R	13887556	T	C	AG	TRUE	13	174.6	AC=1;AF=0.500;AN=2;BaseQRankSum=0.416;DP=13;ExcessHet=3.0103;FS=0.000;MLEAC=1;MLEAF=0.500;MQ=60.00;MQRankSum=0.000;QD=13.43;ReadPosRankSum=1.864;SOR=0.446	GT:AD:DP:GQ:PL	0/1:6,7:13:99:182,0,159	4	3.15927	3.81751	0.00164051	1.26596	1.43746	2.57773
d225018	Is	ReepB	FBgn0033906	1	2R:14172781	0.537594	2R	14172781	A	G	AG	TRUE	267	4281.6	AC=1;AF=0.500;AN=2;BaseQRankSum=7.660;DP=267;ExcessHet=3.0103;FS=1.196;MLEAC=1;MLEAF=0.500;MQ=60.00;MQRankSum=0.000;QD=16.10;ReadPosRankSum=0.217;SOR=0.604	GT:AD:DP:GQ:PL	0/1:123,143:266:99:4289,0,3385	4	8.82339	8.47452	0.973655	7.40431	7.35215	2.57773
d225018	Is	ReepB	FBgn0033906	1	2R:14172820	0.513274	2R	14172820	A	G	AG	TRUE	226	3467.6	AC=1;AF=0.500;AN=2;BaseQRankSum=10.603;DP=226;ExcessHet=3.0103;FS=2.223;MLEAC=1;MLEAF=0.500;MQ=60.00;MQRankSum=0.000;QD=15.34;ReadPosRankSum=1.625;SOR=0.894	GT:AD:DP:GQ:PL	0/1:110,116:226:99:3475,0,2748	4	8.82339	8.47452	0.973655	7.40431	7.35215	2.57773
d225018	Is	mRpS16	FBgn0033907	-1	2R:14173081	0.578947	2R	14173081	T	C	AG	TRUE	38	875.6	AC=1;AF=0.500;AN=2;BaseQRankSum=3.996;DP=38;ExcessHet=3.0103;FS=8.510;MLEAC=1;MLEAF=0.500;MQ=60.00;MQRankSum=0.000;QD=23.04;ReadPosRankSum=0.149;SOR=2.939	GT:AD:DP:GQ:PL	0/1:16,22:38:99:883,0,627	4	2.9769	2.95758	0.828541	2.15934	1.92185	2.57773
d225018	Is	Ufc1	FBgn0034061	-1	2R:16007210	0.791667	2R	16007210	T	C	AG	TRUE	48	1595.6	AC=1;AF=0.500;AN=2;BaseQRankSum=4.397;DP=48;ExcessHet=3.0103;FS=0.000;MLEAC=1;MLEAF=0.500;MQ=60.00;MQRankSum=0.000;QD=33.24;ReadPosRankSum=-1.060;SOR=0.572	GT:AD:DP:GQ:PL	0/1:10,38:48:99:1603,0,524	4	3.89671	4.76406	0.198863	4.33244	4.42744	2.57773
d225018	Is	EMC7	FBgn0034066	-1	2R:16016880	1	2R	16016880	T	C	AG	TRUE	18	796.03	AC=2;AF=1.00;AN=2;DP=18;ExcessHet=3.0103;FS=0.000;MLEAC=2;MLEAF=1.00;MQ=60.00;QD=34.05;SOR=0.693	GT:AD:DP:GQ:PL	1/1:0,18:18:54:810,54,0	4	5.21612	4.84046	0.677238	4.60568	4.16897	2.57773
d225018	Is	EMC7	FBgn0034066	-1	2R:16016882	1	2R	16016882	T	C	AG	TRUE	18	796.03	AC=2;AF=1.00;AN=2;DP=18;ExcessHet=3.0103;FS=0.000;MLEAC=2;MLEAF=1.00;MQ=60.00;QD=27.46;SOR=0.693	GT:AD:DP:GQ:PL	1/1:0,18:18:54:810,54,0	4	5.21612	4.84046	0.677238	4.60568	4.16897	2.57773
d225018	Is	CG42518	FBgn0260392	1	2R:18167781	0.207547	2R	18167781	A	G	AG	TRUE	106	433.6	AC=1;AF=0.500;AN=2;BaseQRankSum=1.946;DP=106;ExcessHet=3.0103;FS=3.885;MLEAC=1;MLEAF=0.500;MQ=60.00;MQRankSum=0.000;QD=4.09;ReadPosRankSum=-0.566;SOR=0.313	GT:AD:DP:GQ:PL	0/1:84,22:106:99:441,0,2221	4	3.42584	4.89962	0.0806782	5.74827	5.09481	2.57773
d225018	Is	bonsai	FBgn0026261	1	2R:22638356	0.26087	2R	22638356	A	G	AG	TRUE	23	179.6	AC=1;AF=0.500;AN=2;BaseQRankSum=1.173;DP=23;ExcessHet=3.0103;FS=18.623;MLEAC=1;MLEAF=0.500;MQ=60.00;MQRankSum=0.000;QD=7.81;ReadPosRankSum=-3.440;SOR=3.899	GT:AD:DP:GQ:PL	0/1:17,6:23:99:187,0,664	4	2.83839	2.59942	0.957558	1.58577	1.84416	2.57773
d225018	Is	Uba1	FBgn0023143	-1	2R:9688858	1	2R	9688858	T	C	AG	TRUE	11	387.02	AC=2;AF=1.00;AN=2;DP=11;ExcessHet=3.0103;FS=0.000;MLEAC=2;MLEAF=1.00;MQ=60.00;QD=30.32;SOR=4.977	GT:AD:DP:GQ:PL	1/1:0,11:11:33:401,33,0	4	4.58023	4.88416	0.433921	3.14724	3.06775	2.57773
d225018	Is	Pka-R2	FBgn0022382	-1	2R:9994533	0.507937	2R	9994533	T	C	AG	TRUE	63	915.6	AC=1;AF=0.500;AN=2;BaseQRankSum=3.462;DP=63;ExcessHet=3.0103;FS=16.747;MLEAC=1;MLEAF=0.500;MQ=60.00;MQRankSum=0.000;QD=14.53;ReadPosRankSum=-3.448;SOR=0.557	GT:AD:DP:GQ:PL	0/1:31,32:63:99:923,0,778	4	4.61114	4.8641	0.950267	2.30218	2.12679	2.57773
d225018	Is	sls	FBgn0086906	-1	3L:2039918	1	3L	2039918	T	C	AG	TRUE	16	643.03	AC=2;AF=1.00;AN=2;DP=16;ExcessHet=3.0103;FS=0.000;MLEAC=2;MLEAF=1.00;MQ=60.00;QD=30.36;SOR=2.584	GT:AD:DP:GQ:PL	1/1:0,16:16:51:657,51,0	4	1.73916	1.70201	0.199811	4.24108	3.91505	2.57773
d225018	Is	Hr78	FBgn0015239	-1	3L:21494397	0.378378	3L	21494397	T	C	AG	TRUE	37	484.6	AC=1;AF=0.500;AN=2;BaseQRankSum=-1.659;DP=37;ExcessHet=3.0103;FS=18.291;MLEAC=1;MLEAF=0.500;MQ=60.00;MQRankSum=0.000;QD=13.10;ReadPosRankSum=-0.364;SOR=4.279	GT:AD:DP:GQ:PL	0/1:23,14:37:99:492,0,894	4	2.37747	2.44977	0.97355	2.55783	2.44468	2.57773
d225018	Is	nAChRbeta1	FBgn0000038	1	3L:4429963	0.166667	3L	4429963	A	G	AG	TRUE	12	30.6	AC=1;AF=0.500;AN=2;BaseQRankSum=2.348;DP=12;ExcessHet=3.0103;FS=0.000;MLEAC=1;MLEAF=0.500;MQ=60.00;MQRankSum=0.000;QD=2.55;ReadPosRankSum=-0.650;SOR=1.179	GT:AD:DP:GQ:PL	0/1:10,2:12:38:38,0,285	4	6.35534	5.5438	0.188032	0.118617	0.0901246	2.57773
d225018	Is	Rim	FBgn0053547	-1	3R:17881419	1	3R	17881419	T	C	AG	TRUE	15	661.03	AC=2;AF=1.00;AN=2;DP=15;ExcessHet=3.0103;FS=0.000;MLEAC=2;MLEAF=1.00;MQ=60.00;QD=30.18;SOR=0.818	GT:AD:DP:GQ:PL	1/1:0,15:15:45:675,45,0	4	4.71591	5.64873	0.00358477	0.0869337	0.149501	2.57773
d225018	Is	Rim	FBgn0053547	-1	3R:17881420	1	3R	17881420	T	C	AG	TRUE	15	661.03	AC=2;AF=1.00;AN=2;DP=15;ExcessHet=3.0103;FS=0.000;MLEAC=2;MLEAF=1.00;MQ=60.00;QD=30.28;SOR=0.818	GT:AD:DP:GQ:PL	1/1:0,15:15:45:675,45,0	4	4.71591	5.64873	0.00358477	0.0869337	0.149501	2.57773
d225018	Is	EndoA	FBgn0038659	1	3R:18907675	0.384615	3R	18907675	A	G	AG	TRUE	26	263.6	AC=1;AF=0.500;AN=2;BaseQRankSum=3.467;DP=26;ExcessHet=3.0103;FS=0.000;MLEAC=1;MLEAF=0.500;MQ=60.00;MQRankSum=0.000;QD=10.14;ReadPosRankSum=-0.742;SOR=0.693	GT:AD:DP:GQ:PL	0/1:16,10:26:99:271,0,440	4	4.7728	5.29408	0.154643	0.85352	0.843628	2.57773
d225018	Is	EndoA	FBgn0038659	1	3R:18909164	0.333333	3R	18909164	A	G	AG	TRUE	45	392.6	AC=1;AF=0.500;AN=2;BaseQRankSum=4.618;DP=45;ExcessHet=3.0103;FS=12.664;MLEAC=1;MLEAF=0.500;MQ=60.00;MQRankSum=0.000;QD=8.72;ReadPosRankSum=-0.256;SOR=2.428	GT:AD:DP:GQ:PL	0/1:30,15:45:99:400,0,749	4	4.7728	5.29408	0.154643	0.85352	0.843628	2.57773
d225018	Is	EndoA	FBgn0038659	1	3R:18910153	0.847619	3R	18910153	A	G	AG	TRUE	105	2923.6	AC=1;AF=0.500;AN=2;BaseQRankSum=3.834;DP=105;ExcessHet=3.0103;FS=45.579;MLEAC=1;MLEAF=0.500;MQ=60.00;MQRankSum=0.000;QD=27.84;ReadPosRankSum=-0.552;SOR=2.177	GT:AD:DP:GQ:PL	0/1:16,89:105:99:2931,0,235	4	4.7728	5.29408	0.154643	0.85352	0.843628	2.57773
d225018	Is	Xrp1	FBgn0261113	1	3R:18918354	0.742857	3R	18918354	A	G	AG	TRUE	35	739.6	AC=1;AF=0.500;AN=2;BaseQRankSum=0.854;DP=35;ExcessHet=3.0103;FS=1.885;MLEAC=1;MLEAF=0.500;MQ=60.00;MQRankSum=0.000;QD=21.13;ReadPosRankSum=-2.046;SOR=0.368	GT:AD:DP:GQ:PL	0/1:9,26:35:99:747,0,207	4	6.93525	6.63308	0.99582	5.49922	5.49918	2.57773
d225018	Is	vib	FBgn0267975	-1	3R:19226523	0.894737	3R	19226523	T	C	AG	TRUE	38	1020.02	AC=2;AF=1.00;AN=2;BaseQRankSum=2.677;DP=38;ExcessHet=3.0103;FS=0.000;MLEAC=2;MLEAF=1.00;MQ=60.00;MQRankSum=0.000;QD=26.84;ReadPosRankSum=0.888;SOR=1.402	GT:AD:DP:GQ:PL	1/1:4,34:38:30:1034,30,0	4	5.02601	5.14846	0.946513	3.41525	3.2449	2.57773
d225018	Is	unk	FBgn0004395	-1	3R:23151701	0.205128	3R	23151701	T	C	AG	TRUE	39	157.6	AC=1;AF=0.500;AN=2;BaseQRankSum=1.237;DP=39;ExcessHet=3.0103;FS=0.000;MLEAC=1;MLEAF=0.500;MQ=60.00;MQRankSum=0.000;QD=4.04;ReadPosRankSum=-0.140;SOR=0.076	GT:AD:DP:GQ:PL	0/1:31,8:39:99:165,0,979	4	3.87848	4.24654	0.727859	1.67041	1.89778	2.57773
d225018	Is	orb	FBgn0004882	-1	3R:23260888	1	3R	23260888	T	C	AG	TRUE	21	904.03	AC=2;AF=1.00;AN=2;DP=21;ExcessHet=3.0103;FS=0.000;MLEAC=2;MLEAF=1.00;MQ=60.00;QD=29.25;SOR=2.200	GT:AD:DP:GQ:PL	1/1:0,21:21:63:918,63,0	4	0.895835	1.72468	0.157527	0.0284633	0.0256318	2.57773
d225018	Is	ATPsynCF6	FBgn0016119	-1	3R:23355357	0.552632	3R	23355357	T	C	AG	TRUE	228	4258.6	AC=1;AF=0.500;AN=2;BaseQRankSum=6.068;DP=228;ExcessHet=3.0103;FS=12.332;MLEAC=1;MLEAF=0.500;MQ=60.00;MQRankSum=0.000;QD=18.68;ReadPosRankSum=-0.779;SOR=1.657	GT:AD:DP:GQ:PL	0/1:102,126:228:99:4266,0,3250	4	9.01907	8.99728	0.563116	8.34196	8.52202	2.57773
d225018	Is	Sec13	FBgn0024509	1	3R:23357683	0.6	3R	23357683	A	G	AG	TRUE	25	437.6	AC=1;AF=0.500;AN=2;BaseQRankSum=3.702;DP=25;ExcessHet=3.0103;FS=0.000;MLEAC=1;MLEAF=0.500;MQ=60.00;MQRankSum=0.000;QD=17.50;ReadPosRankSum=0.530;SOR=0.818	GT:AD:DP:GQ:PL	0/1:10,15:25:99:445,0,238	4	3.99691	3.71929	0.929505	3.0338	3.04866	2.57773
d225018	Is	Gdh	FBgn0001098	-1	3R:23936205	0.742857	3R	23936205	T	C	AG	TRUE	140	3317.6	AC=1;AF=0.500;AN=2;BaseQRankSum=6.350;DP=140;ExcessHet=3.0103;FS=7.142;MLEAC=1;MLEAF=0.500;MQ=60.00;MQRankSum=0.000;QD=23.70;ReadPosRankSum=1.128;SOR=1.440	GT:AD:DP:GQ:PL	0/1:36,104:140:99:3325,0,806	4	6.73636	5.26871	0.00814535	4.37474	4.57326	2.57773
d225018	Is	slo	FBgn0003429	1	3R:24675663	0.869565	3R	24675663	A	G	AG	TRUE	23	642.6	AC=1;AF=0.500;AN=2;BaseQRankSum=2.055;DP=23;ExcessHet=3.0103;FS=0.000;MLEAC=1;MLEAF=0.500;MQ=60.00;MQRankSum=0.000;QD=27.94;ReadPosRankSum=0.229;SOR=0.818	GT:AD:DP:GQ:PL	0/1:3,20:23:32:650,0,32	4	3.31874	4.49559	0.310436	1.1716	0.687207	2.57773
d225018	Is	Ald1	FBgn0000064	-1	3R:26254245	0.58125	3R	26254245	T	C	AG	TRUE	160	2727.6	AC=1;AF=0.500;AN=2;BaseQRankSum=4.033;DP=160;ExcessHet=3.0103;FS=1.353;MLEAC=1;MLEAF=0.500;MQ=60.00;MQRankSum=0.000;QD=17.05;ReadPosRankSum=-0.827;SOR=0.831	GT:AD:DP:GQ:PL	0/1:67,93:160:99:2735,0,1675	4	11.4026	10.0568	0.0414265	10.8637	11.1339	2.57773
d225018	Is	Ald1	FBgn0000064	-1	3R:26254381	0.596685	3R	26254381	T	C	AG	TRUE	181	3403.6	AC=1;AF=0.500;AN=2;BaseQRankSum=5.660;DP=181;ExcessHet=3.0103;FS=19.366;MLEAC=1;MLEAF=0.500;MQ=60.00;MQRankSum=0.000;QD=18.80;ReadPosRankSum=1.098;SOR=1.802	GT:AD:DP:GQ:PL	0/1:73,108:181:99:3411,0,1945	4	11.4026	10.0568	0.0414265	10.8637	11.1339	2.57773
d225018	Is	bigmax	FBgn0039509	-1	3R:27287902	1	3R	27287902	T	C	AG	TRUE	15	489.03	AC=2;AF=1.00;AN=2;DP=15;ExcessHet=3.0103;FS=0.000;MLEAC=2;MLEAF=1.00;MQ=60.00;QD=32.60;SOR=4.047	GT:AD:DP:GQ:PL	1/1:0,15:15:45:503,45,0	4	1.89459	1.57961	0.779446	3.68165	3.47567	2.57773
d225018	Is	Hmu	FBgn0015737	1	3R:27290230	0.742424	3R	27290230	A	G	AG	TRUE	66	1438.6	AC=1;AF=0.500;AN=2;BaseQRankSum=3.100;DP=66;ExcessHet=3.0103;FS=2.465;MLEAC=1;MLEAF=0.500;MQ=60.00;MQRankSum=0.000;QD=21.80;ReadPosRankSum=-1.654;SOR=1.193	GT:AD:DP:GQ:PL	0/1:17,49:66:99:1446,0,335	4	5.87173	5.77395	0.390105	2.59234	2.73469	2.57773
d225018	Is	Gp93	FBgn0039562	1	3R:27951705	0.857143	3R	27951705	A	G	AG	TRUE	42	1474.6	AC=1;AF=0.500;AN=2;BaseQRankSum=1.180;DP=42;ExcessHet=3.0103;FS=1.770;MLEAC=1;MLEAF=0.500;MQ=60.00;MQRankSum=0.000;QD=32.10;ReadPosRankSum=-0.363;SOR=0.307	GT:AD:DP:GQ:PL	0/1:6,36:42:99:1482,0,245	4	5.46458	5.53278	0.962357	2.74479	2.53149	2.57773
d225018	Is	betaTub97EF	FBgn0003890	-1	3R:27967290	0.333333	3R	27967290	T	C	AG	TRUE	18	197.6	AC=1;AF=0.500;AN=2;BaseQRankSum=-2.553;DP=18;ExcessHet=3.0103;FS=5.715;MLEAC=1;MLEAF=0.500;MQ=60.00;MQRankSum=0.000;QD=10.98;ReadPosRankSum=2.260;SOR=0.072	GT:AD:DP:GQ:PL	0/1:12,6:18:99:205,0,486	4	0.831406	0.24625	8.04814e-05	1.51149	1.698	2.57773
d225018	Is	betaTub97EF	FBgn0003890	-1	3R:27967292	0.333333	3R	27967292	T	C	AG	TRUE	18	197.6	AC=1;AF=0.500;AN=2;BaseQRankSum=-2.065;DP=18;ExcessHet=3.0103;FS=5.715;MLEAC=1;MLEAF=0.500;MQ=60.00;MQRankSum=0.000;QD=10.98;ReadPosRankSum=2.260;SOR=0.072	GT:AD:DP:GQ:PL	0/1:12,6:18:99:205,0,486	4	0.831406	0.24625	8.04814e-05	1.51149	1.698	2.57773
d225018	Is	Pkc98E	FBgn0003093	1	3R:29046298	0.806452	3R	29046298	A	G	AG	TRUE	62	2003.6	AC=1;AF=0.500;AN=2;BaseQRankSum=0.699;DP=62;ExcessHet=3.0103;FS=1.257;MLEAC=1;MLEAF=0.500;MQ=60.00;MQRankSum=0.000;QD=32.32;ReadPosRankSum=-2.529;SOR=1.051	GT:AD:DP:GQ:PL	0/1:12,50:62:99:2011,0,353	4	4.42269	4.69937	0.833844	1.73884	1.5978	2.57773
d225018	Is	kay	FBgn0001297	1	3R:29792043	0.454545	3R	29792043	A	G	AG	TRUE	22	246.6	AC=1;AF=0.500;AN=2;BaseQRankSum=2.172;DP=22;ExcessHet=3.0103;FS=7.168;MLEAC=1;MLEAF=0.500;MQ=60.00;MQRankSum=0.000;QD=11.21;ReadPosRankSum=-1.322;SOR=0.751	GT:AD:DP:GQ:PL	0/1:12,10:22:99:254,0,296	4	5.08707	5.90756	0.125239	4.66592	4.33526	2.57773
d225018	Is	kay	FBgn0001297	1	3R:29794088	0.216216	3R	29794088	A	G	AG	TRUE	37	127.6	AC=1;AF=0.500;AN=2;BaseQRankSum=1.135;DP=37;ExcessHet=3.0103;FS=0.000;MLEAC=1;MLEAF=0.500;MQ=60.00;MQRankSum=0.000;QD=3.45;ReadPosRankSum=1.544;SOR=0.086	GT:AD:DP:GQ:PL	0/1:29,8:37:99:135,0,857	4	5.08707	5.90756	0.125239	4.66592	4.33526	2.57773
d225018	Is	Etfb	FBgn0039697	-1	3R:29801970	0.715596	3R	29801970	T	C	AG	TRUE	109	2500.6	AC=1;AF=0.500;AN=2;BaseQRankSum=5.586;DP=109;ExcessHet=3.0103;FS=9.401;MLEAC=1;MLEAF=0.500;MQ=60.00;MQRankSum=0.000;QD=22.94;ReadPosRankSum=2.216;SOR=1.661	GT:AD:DP:GQ:PL	0/1:31,78:109:99:2508,0,640	4	3.23977	2.84256	0.833576	4.60934	4.72143	2.57773
d225018	Is	VhaAC45RP	FBgn0051030	-1	3R:30165949	0.634409	3R	30165949	T	C	AG	TRUE	93	2276.6	AC=1;AF=0.500;AN=2;BaseQRankSum=-0.200;DP=93;ExcessHet=3.0103;FS=0.830;MLEAC=1;MLEAF=0.500;MQ=60.00;MQRankSum=0.000;QD=24.48;ReadPosRankSum=2.653;SOR=0.821	GT:AD:DP:GQ:PL	0/1:34,59:93:99:2284,0,1093	4	6.3392	6.42463	0.721484	0.410326	0.49666	2.57773
d225018	Is	VhaAC45RP	FBgn0051030	-1	3R:30166167	0.578125	3R	30166167	T	C	AG	TRUE	64	1492.6	AC=1;AF=0.500;AN=2;BaseQRankSum=4.839;DP=64;ExcessHet=3.0103;FS=7.288;MLEAC=1;MLEAF=0.500;MQ=60.00;MQRankSum=0.000;QD=23.32;ReadPosRankSum=-0.757;SOR=1.663	GT:AD:DP:GQ:PL	0/1:27,37:64:99:1500,0,942	4	6.3392	6.42463	0.721484	0.410326	0.49666	2.57773
d225018	Is	heca	FBgn0010113	1	3R:30371906	0.47619	3R	30371906	A	G	AG	TRUE	21	272.6	AC=1;AF=0.500;AN=2;BaseQRankSum=1.870;DP=21;ExcessHet=3.0103;FS=20.495;MLEAC=1;MLEAF=0.500;MQ=60.00;MQRankSum=0.000;QD=12.98;ReadPosRankSum=0.745;SOR=2.207	GT:AD:DP:GQ:PL	0/1:11,10:21:99:280,0,289	4	3.65717	4.55384	0.0179205	1.24003	1.45922	2.57773
d225018	Is	CycG	FBgn0039858	-1	3R:31601551	0.5	3R	31601551	T	C	AG	TRUE	48	703.6	AC=1;AF=0.500;AN=2;BaseQRankSum=4.596;DP=48;ExcessHet=3.0103;FS=2.722;MLEAC=1;MLEAF=0.500;MQ=60.00;MQRankSum=0.000;QD=14.66;ReadPosRankSum=-0.435;SOR=1.355	GT:AD:DP:GQ:PL	0/1:24,24:48:99:711,0,659	4	6.749	7.09638	0.463947	5.43584	5.80647	2.57773
d225018	Is	cpx	FBgn0041605	1	3R:4297504	0.188679	3R	4297504	A	G	AG	TRUE	53	162.6	AC=1;AF=0.500;AN=2;BaseQRankSum=1.586;DP=53;ExcessHet=3.0103;FS=0.000;MLEAC=1;MLEAF=0.500;MQ=60.00;MQRankSum=0.000;QD=3.07;ReadPosRankSum=0.413;SOR=0.330	GT:AD:DP:GQ:PL	0/1:43,10:53:99:170,0,1292	4	7.90852	7.29727	0.637321	0.177459	0.228242	2.57773
d225018	Is	cpx	FBgn0041605	1	3R:4297518	0.119565	3R	4297518	A	G	AG	TRUE	92	106.6	AC=1;AF=0.500;AN=2;BaseQRankSum=3.123;DP=92;ExcessHet=3.0103;FS=4.395;MLEAC=1;MLEAF=0.500;MQ=60.00;MQRankSum=0.000;QD=1.16;ReadPosRankSum=-1.954;SOR=0.135	GT:AD:DP:GQ:PL	0/1:81,11:92:99:114,0,2443	4	7.90852	7.29727	0.637321	0.177459	0.228242	2.57773
d225018	Is	cpx	FBgn0041605	1	3R:4301140	0.163636	3R	4301140	A	G	AG	TRUE	58	132.6	AC=1;AF=0.500;AN=2;BaseQRankSum=3.600;DP=58;ExcessHet=3.0103;FS=1.971;MLEAC=1;MLEAF=0.500;MQ=60.00;MQRankSum=0.000;QD=2.41;ReadPosRankSum=0.397;SOR=0.262	GT:AD:DP:GQ:PL	0/1:46,9:55:99:140,0,1344	4	7.90852	7.29727	0.637321	0.177459	0.228242	2.57773
d225018	Is	cpx	FBgn0041605	1	3R:4301142	0.15	3R	4301142	A	G	AG	TRUE	60	89.6	AC=1;AF=0.500;AN=2;BaseQRankSum=2.070;DP=60;ExcessHet=3.0103;FS=12.517;MLEAC=1;MLEAF=0.500;MQ=60.00;MQRankSum=0.000;QD=1.49;ReadPosRankSum=-1.631;SOR=0.049	GT:AD:DP:GQ:PL	0/1:51,9:60:97:97,0,1499	4	7.90852	7.29727	0.637321	0.177459	0.228242	2.57773
d225018	Is	cpx	FBgn0041605	1	3R:4301150	0.565217	3R	4301150	A	G	AG	TRUE	48	758.6	AC=1;AF=0.500;AN=2;BaseQRankSum=1.570;DP=48;ExcessHet=3.0103;FS=0.000;MLEAC=1;MLEAF=0.500;MQ=60.00;MQRankSum=0.000;QD=16.49;ReadPosRankSum=-0.289;SOR=0.576	GT:AD:DP:GQ:PL	0/1:20,26:46:99:766,0,728	4	7.90852	7.29727	0.637321	0.177459	0.228242	2.57773
d225018	Is	cpx	FBgn0041605	1	3R:4301152	0.576923	3R	4301152	A	G	AG	TRUE	52	951.6	AC=1;AF=0.500;AN=2;BaseQRankSum=1.356;DP=52;ExcessHet=3.0103;FS=2.824;MLEAC=1;MLEAF=0.500;MQ=60.00;MQRankSum=0.000;QD=18.30;ReadPosRankSum=0.378;SOR=0.350	GT:AD:DP:GQ:PL	0/1:22,30:52:99:959,0,616	4	7.90852	7.29727	0.637321	0.177459	0.228242	2.57773
d225018	Is	cpx	FBgn0041605	1	3R:4301158	0.382979	3R	4301158	A	G	AG	TRUE	48	507.6	AC=1;AF=0.500;AN=2;BaseQRankSum=4.140;DP=48;ExcessHet=3.0103;FS=1.335;MLEAC=1;MLEAF=0.500;MQ=60.00;MQRankSum=0.000;QD=10.80;ReadPosRankSum=-1.803;SOR=1.038	GT:AD:DP:GQ:PL	0/1:29,18:47:99:515,0,1078	4	7.90852	7.29727	0.637321	0.177459	0.228242	2.57773
d225018	Is	CG1090	FBgn0037238	1	3R:4365385	0.230769	3R	4365385	A	G	AG	TRUE	13	88.6	AC=1;AF=0.500;AN=2;BaseQRankSum=0.618;DP=13;ExcessHet=3.0103;FS=2.522;MLEAC=1;MLEAF=0.500;MQ=60.00;MQRankSum=0.000;QD=6.82;ReadPosRankSum=0.427;SOR=1.015	GT:AD:DP:GQ:PL	0/1:10,3:13:96:96,0,497	4	4.19836	3.59903	0.876728	0.070259	0.0808403	2.57773
d225018	Is	beag	FBgn0037660	-1	3R:9063537	0.5625	3R	9063537	T	C	AG	TRUE	16	339.6	AC=1;AF=0.500;AN=2;BaseQRankSum=-3.923;DP=16;ExcessHet=3.0103;FS=3.590;MLEAC=1;MLEAF=0.500;MQ=60.00;MQRankSum=0.000;QD=21.23;ReadPosRankSum=-2.599;SOR=2.215	GT:AD:DP:GQ:PL	0/1:7,9:16:99:347,0,1183	4	1.54635	1.3782	0.945538	1.39988	1.21946	2.57773
d225018	Is	cac	FBgn0263111	-1	X:11977538	1	X	11977538	T	C	AG	TRUE	16	540.03	AC=2;AF=1.00;AN=2;DP=16;ExcessHet=3.0103;FS=0.000;MLEAC=2;MLEAF=1.00;MQ=60.00;QD=33.75;SOR=1.609	GT:AD:DP:GQ:PL	1/1:0,16:16:48:554,48,0	4	4.16093	4.30898	0.905929	0.0597302	0.0545455	2.57773
d225018	Is	para	FBgn0285944	-1	X:16482682	0.24	X	16482682	T	C	AG	TRUE	25	137.6	AC=1;AF=0.500;AN=2;BaseQRankSum=-0.956;DP=25;ExcessHet=3.0103;FS=1.850;MLEAC=1;MLEAF=0.500;MQ=60.00;MQRankSum=0.000;QD=5.50;ReadPosRankSum=-0.256;SOR=0.321	GT:AD:DP:GQ:PL	0/1:19,6:25:99:145,0,554	4	4.84243	5.41949	0.0668684	0.0459099	0.108431	2.57773
d225018	Is	Sh	FBgn0003380	-1	X:17930658	0.357143	X	17930658	T	C	AG	TRUE	28	356.6	AC=1;AF=0.500;AN=2;BaseQRankSum=3.243;DP=28;ExcessHet=3.0103;FS=6.451;MLEAC=1;MLEAF=0.500;MQ=60.00;MQRankSum=0.000;QD=12.74;ReadPosRankSum=-0.338;SOR=2.303	GT:AD:DP:GQ:PL	0/1:18,10:28:99:364,0,720	4	5.78478	5.98037	0.885151	2.25586	1.88036	2.57773
d225018	Is	Sh	FBgn0003380	-1	X:17950057	1	X	17950057	T	C	AG	TRUE	11	378.02	AC=2;AF=1.00;AN=2;DP=11;ExcessHet=3.0103;FS=0.000;MLEAC=2;MLEAF=1.00;MQ=60.00;QD=34.37;SOR=1.802	GT:AD:DP:GQ:PL	1/1:0,11:11:33:392,33,0	4	5.78478	5.98037	0.885151	2.25586	1.88036	2.57773
d225018	Is	Vap33	FBgn0029687	1	X:3953264	0.257426	X	3953264	A	G	AG	TRUE	101	636.6	AC=1;AF=0.500;AN=2;BaseQRankSum=7.216;DP=101;ExcessHet=3.0103;FS=0.000;MLEAC=1;MLEAF=0.500;MQ=60.00;MQRankSum=0.000;QD=6.30;ReadPosRankSum=0.839;SOR=0.606	GT:AD:DP:GQ:PL	0/1:75,26:101:99:644,0,2120	4	6.63427	6.82411	0.460294	4.36447	3.97039	2.57773
d225018	Is	Vap33	FBgn0029687	1	X:3953478	0.163043	X	3953478	A	G	AG	TRUE	92	218.6	AC=1;AF=0.500;AN=2;BaseQRankSum=2.175;DP=92;ExcessHet=3.0103;FS=6.864;MLEAC=1;MLEAF=0.500;MQ=60.00;MQRankSum=0.000;QD=2.38;ReadPosRankSum=-0.304;SOR=0.126	GT:AD:DP:GQ:PL	0/1:77,15:92:99:226,0,2418	4	6.63427	6.82411	0.460294	4.36447	3.97039	2.57773
d225019	Is	IA-2	FBgn0031294	-1	2L:1010857	0.199234	2L	1010857	T	C	AG	TRUE	261	1384.6	AC=1;AF=0.500;AN=2;BaseQRankSum=4.547;DP=261;ExcessHet=3.0103;FS=4.538;MLEAC=1;MLEAF=0.500;MQ=60.00;MQRankSum=0.000;QD=5.30;ReadPosRankSum=-0.232;SOR=1.073	GT:AD:DP:GQ:PL	0/1:209,52:261:99:1392,0,5769	4	6.54402	7.83614	2.09102e-08	0.302821	0.331543	0
d225019	Is	IA-2	FBgn0031294	-1	2L:1011285	0.346457	2L	1011285	T	C	AG	TRUE	127	1162.6	AC=1;AF=0.500;AN=2;BaseQRankSum=6.365;DP=127;ExcessHet=3.0103;FS=4.523;MLEAC=1;MLEAF=0.500;MQ=60.00;MQRankSum=0.000;QD=9.15;ReadPosRankSum=2.651;SOR=0.399	GT:AD:DP:GQ:PL	0/1:83,44:127:99:1170,0,2085	4	6.54402	7.83614	2.09102e-08	0.302821	0.331543	0
d225019	Is	ThrRS	FBgn0027081	1	2L:12106021	1	2L	12106021	A	G	AG	TRUE	12	399.02	AC=2;AF=1.00;AN=2;DP=12;ExcessHet=3.0103;FS=0.000;MLEAC=2;MLEAF=1.00;MQ=60.00;QD=33.25;SOR=0.693	GT:AD:DP:GQ:PL	1/1:0,12:12:36:413,36,0	4	5.11791	5.14664	0.914631	2.22626	2.05694	0
d225019	Is	Rab6	FBgn0015797	-1	2L:12107332	0.166667	2L	12107332	T	C	AG	TRUE	18	46.6	AC=1;AF=0.500;AN=2;BaseQRankSum=1.995;DP=18;ExcessHet=3.0103;FS=0.000;MLEAC=1;MLEAF=0.500;MQ=60.00;MQRankSum=0.000;QD=2.59;ReadPosRankSum=1.252;SOR=0.551	GT:AD:DP:GQ:PL	0/1:15,3:18:54:54,0,474	4	5.65149	5.3903	0.997475	2.97474	2.86663	0
d225019	Is	CG16974	FBgn0032479	-1	2L:13189312	0.4	2L	13189312	T	C	AG	TRUE	40	414.6	AC=1;AF=0.500;AN=2;BaseQRankSum=2.134;DP=40;ExcessHet=3.0103;FS=0.000;MLEAC=1;MLEAF=0.500;MQ=60.00;MQRankSum=0.000;QD=10.37;ReadPosRankSum=-0.526;SOR=0.752	GT:AD:DP:GQ:PL	0/1:24,16:40:99:422,0,655	4	3.8107	3.63081	0.755289	1.61977	1.51626	0
d225019	Is	Msp300	FBgn0261836	1	2L:5164694	0.391304	2L	5164694	A	G	AG	TRUE	92	1273.6	AC=1;AF=0.500;AN=2;BaseQRankSum=3.122;DP=92;ExcessHet=3.0103;FS=2.156;MLEAC=1;MLEAF=0.500;MQ=60.00;MQRankSum=0.000;QD=13.84;ReadPosRankSum=-1.222;SOR=0.428	GT:AD:DP:GQ:PL	0/1:56,36:92:99:1281,0,1880	4	5.66863	5.5634	0.880478	3.31906	3.19027	0
d225019	Is	Msp300	FBgn0261836	1	2L:5166158	0.148148	2L	5166158	A	G	AG	TRUE	27	89.6	AC=1;AF=0.500;AN=2;BaseQRankSum=0.284;DP=27;ExcessHet=3.0103;FS=0.000;MLEAC=1;MLEAF=0.500;MQ=60.00;MQRankSum=0.000;QD=3.32;ReadPosRankSum=-0.788;SOR=0.042	GT:AD:DP:GQ:PL	0/1:23,4:27:97:97,0,1012	4	5.66863	5.5634	0.880478	3.31906	3.19027	0
d225019	Is	GLS	FBgn0261625	-1	2R:12671884	1	2R	12671884	T	C	AG	TRUE	14	508.03	AC=2;AF=1.00;AN=2;DP=14;ExcessHet=3.0103;FS=0.000;MLEAC=2;MLEAF=1.00;MQ=60.00;QD=30.71;SOR=1.329	GT:AD:DP:GQ:PL	1/1:0,14:14:42:522,42,0	4	3.11216	3.49617	0.657215	0.866847	1.01098	0
d225019	Is	NAT1	FBgn0010488	1	2R:12921246	1	2R	12921246	A	G	AG	TRUE	12	420.02	AC=2;AF=1.00;AN=2;DP=12;ExcessHet=3.0103;FS=0.000;MLEAC=2;MLEAF=1.00;MQ=60.00;QD=27.75;SOR=1.022	GT:AD:DP:GQ:PL	1/1:0,12:12:36:434,36,0	4	4.55701	5.52808	0.00301008	4.16676	3.64409	0
d225019	Is	Prosap	FBgn0040752	-1	2R:14062651	1	2R	14062651	T	C	AG	TRUE	35	1347.03	AC=2;AF=1.00;AN=2;DP=35;ExcessHet=3.0103;FS=0.000;MLEAC=2;MLEAF=1.00;MQ=60.00;QD=30.30;SOR=1.483	GT:AD:DP:GQ:PL	1/1:0,35:35:99:1361,105,0	4	3.67189	3.09119	0.0790468	0.867644	0.923605	0
d225019	Is	ReepB	FBgn0033906	1	2R:14172781	0.414414	2R	14172781	A	G	AG	TRUE	224	2518.6	AC=1;AF=0.500;AN=2;BaseQRankSum=5.267;DP=224;ExcessHet=3.0103;FS=1.435;MLEAC=1;MLEAF=0.500;MQ=60.00;MQRankSum=0.000;QD=11.35;ReadPosRankSum=-2.496;SOR=0.538	GT:AD:DP:GQ:PL	0/1:130,92:222:99:2526,0,3503	4	8.82339	8.47452	0.973655	7.40431	7.35215	0
d225019	Is	ReepB	FBgn0033906	1	2R:14172820	0.415205	2R	14172820	A	G	AG	TRUE	171	2018.6	AC=1;AF=0.500;AN=2;BaseQRankSum=8.467;DP=171;ExcessHet=3.0103;FS=0.687;MLEAC=1;MLEAF=0.500;MQ=60.00;MQRankSum=0.000;QD=11.80;ReadPosRankSum=2.359;SOR=0.583	GT:AD:DP:GQ:PL	0/1:100,71:171:99:2026,0,2718	4	8.82339	8.47452	0.973655	7.40431	7.35215	0
d225019	Is	Diap2	FBgn0015247	-1	2R:15932293	0.232558	2R	15932293	T	C	AG	TRUE	43	295.6	AC=1;AF=0.500;AN=2;BaseQRankSum=-2.391;DP=43;ExcessHet=3.0103;FS=31.826;MLEAC=1;MLEAF=0.500;MQ=60.00;MQRankSum=0.000;QD=6.87;ReadPosRankSum=-1.052;SOR=3.225	GT:AD:DP:GQ:PL	0/1:33,10:43:99:303,0,1840	4	2.21743	2.14379	0.569937	1.94321	1.78065	0
d225019	Is	Diap2	FBgn0015247	-1	2R:15932857	1	2R	15932857	T	C	AG	TRUE	22	775.03	AC=2;AF=1.00;AN=2;DP=22;ExcessHet=3.0103;FS=0.000;MLEAC=2;MLEAF=1.00;MQ=60.00;QD=24.78;SOR=1.609	GT:AD:DP:GQ:PL	1/1:0,22:22:66:789,66,0	4	2.21743	2.14379	0.569937	1.94321	1.78065	0
d225019	Is	Diap2	FBgn0015247	-1	2R:15932884	1	2R	15932884	T	C	AG	TRUE	37	1199.03	AC=2;AF=1.00;AN=2;DP=37;ExcessHet=3.0103;FS=0.000;MLEAC=2;MLEAF=1.00;MQ=60.00;QD=32.41;SOR=2.494	GT:AD:DP:GQ:PL	1/1:0,37:37:99:1213,111,0	4	2.21743	2.14379	0.569937	1.94321	1.78065	0
d225019	Is	bug	FBgn0034050	1	2R:15935345	1	2R	15935345	A	G	AG	TRUE	23	776.03	AC=2;AF=1.00;AN=2;DP=23;ExcessHet=3.0103;FS=0.000;MLEAC=2;MLEAF=1.00;MQ=60.00;QD=33.74;SOR=1.179	GT:AD:DP:GQ:PL	1/1:0,23:23:69:790,69,0	4	1.45112	2.51366	0.00831639	1.71608	1.56393	0
d225019	Is	Ufc1	FBgn0034061	-1	2R:16007210	0.509615	2R	16007210	T	C	AG	TRUE	104	2059.6	AC=1;AF=0.500;AN=2;BaseQRankSum=6.225;DP=104;ExcessHet=3.0103;FS=2.670;MLEAC=1;MLEAF=0.500;MQ=60.00;MQRankSum=0.000;QD=19.80;ReadPosRankSum=-0.189;SOR=0.460	GT:AD:DP:GQ:PL	0/1:51,53:104:99:2067,0,2019	4	3.89671	4.76406	0.198863	4.33244	4.42744	0
d225019	Is	EMC7	FBgn0034066	-1	2R:16016880	0.543478	2R	16016880	T	C	AG	TRUE	46	976.6	AC=1;AF=0.500;AN=2;BaseQRankSum=4.800;DP=46;ExcessHet=3.0103;FS=17.719;MLEAC=1;MLEAF=0.500;MQ=60.00;MQRankSum=0.000;QD=21.23;ReadPosRankSum=0.343;SOR=1.433	GT:AD:DP:GQ:PL	0/1:21,25:46:99:984,0,849	4	5.21612	4.84046	0.677238	4.60568	4.16897	0
d225019	Is	EMC7	FBgn0034066	-1	2R:16016882	0.555556	2R	16016882	T	C	AG	TRUE	45	979.6	AC=1;AF=0.500;AN=2;BaseQRankSum=5.005;DP=45;ExcessHet=3.0103;FS=21.723;MLEAC=1;MLEAF=0.500;MQ=60.00;MQRankSum=0.000;QD=21.77;ReadPosRankSum=0.046;SOR=1.421	GT:AD:DP:GQ:PL	0/1:20,25:45:99:987,0,807	4	5.21612	4.84046	0.677238	4.60568	4.16897	0
d225019	Is	CG8405	FBgn0034071	1	2R:16048343	0.552632	2R	16048343	A	G	AG	TRUE	38	624.6	AC=1;AF=0.500;AN=2;BaseQRankSum=4.612;DP=38;ExcessHet=3.0103;FS=5.131;MLEAC=1;MLEAF=0.500;MQ=60.00;MQRankSum=0.000;QD=16.44;ReadPosRankSum=-0.842;SOR=0.195	GT:AD:DP:GQ:PL	0/1:17,21:38:99:632,0,305	4	2.53302	2.65448	0.692047	1.04381	0.98824	0
d225019	Is	betaTub56D	FBgn0284243	-1	2R:19447593	0.184416	2R	19447593	T	C	AG	TRUE	1949	8706.6	AC=1;AF=0.500;AN=2;BaseQRankSum=7.648;DP=1949;ExcessHet=3.0103;FS=72.654;MLEAC=1;MLEAF=0.500;MQ=60.00;MQRankSum=0.000;QD=4.52;ReadPosRankSum=-3.649;SOR=3.687	GT:AD:DP:GQ:PL	0/1:1570,355:1925:99:8714,0,65309	4	12.035	12.8548	5.33957e-11	7.87017	8.37422	0
d225019	Is	Xbp1	FBgn0021872	1	2R:21145178	0.263158	2R	21145178	A	G	AG	TRUE	76	478.6	AC=1;AF=0.500;AN=2;BaseQRankSum=5.445;DP=76;ExcessHet=3.0103;FS=0.000;MLEAC=1;MLEAF=0.500;MQ=60.00;MQRankSum=0.000;QD=6.30;ReadPosRankSum=-1.860;SOR=0.821	GT:AD:DP:GQ:PL	0/1:56,20:76:99:486,0,1636	4	6.37675	5.94381	0.755289	5.67561	5.11164	0
d225019	Is	puml	FBgn0033226	1	2R:7813863	0.464286	2R	7813863	A	G	AG	TRUE	28	356.6	AC=1;AF=0.500;AN=2;BaseQRankSum=2.396;DP=28;ExcessHet=3.0103;FS=0.000;MLEAC=1;MLEAF=0.500;MQ=60.00;MQRankSum=0.000;QD=12.74;ReadPosRankSum=0.254;SOR=0.709	GT:AD:DP:GQ:PL	0/1:15,13:28:99:364,0,417	4	2.96619	2.88029	0.815089	2.94272	2.98054	0
d225019	Is	brp	FBgn0259246	1	2R:9540849	0.213115	2R	9540849	A	G	AG	TRUE	122	508.6	AC=1;AF=0.500;AN=2;BaseQRankSum=3.895;DP=122;ExcessHet=3.0103;FS=1.792;MLEAC=1;MLEAF=0.500;MQ=60.00;MQRankSum=0.000;QD=4.17;ReadPosRankSum=0.354;SOR=0.900	GT:AD:DP:GQ:PL	0/1:96,26:122:99:516,0,3652	4	4.91533	5.34215	0.729047	0.115732	0.0447217	0
d225019	Is	CG12929	FBgn0033429	-1	2R:9586676	1	2R	9586676	T	C	AG	TRUE	28	928.03	AC=2;AF=1.00;AN=2;DP=28;ExcessHet=3.0103;FS=0.000;MLEAC=2;MLEAF=1.00;MQ=60.00;QD=33.14;SOR=6.736	GT:AD:DP:GQ:PL	1/1:0,28:28:84:942,84,0	4	2.88183	3.13243	0.97428	1.637	2.05958	0
d225019	Is	Uba1	FBgn0023143	-1	2R:9688858	0.870968	2R	9688858	T	C	AG	TRUE	31	886.6	AC=1;AF=0.500;AN=2;BaseQRankSum=2.986;DP=31;ExcessHet=3.0103;FS=0.000;MLEAC=1;MLEAF=0.500;MQ=60.00;MQRankSum=0.000;QD=28.60;ReadPosRankSum=-2.192;SOR=0.922	GT:AD:DP:GQ:PL	0/1:4,27:31:35:894,0,35	4	4.58023	4.88416	0.433921	3.14724	3.06775	0
d225019	Is	CG1265	FBgn0035517	1	3L:4255132	0.130435	3L	4255132	A	G	AG	TRUE	46	55.6	AC=1;AF=0.500;AN=2;BaseQRankSum=-1.141;DP=46;ExcessHet=3.0103;FS=4.993;MLEAC=1;MLEAF=0.500;MQ=60.00;MQRankSum=0.000;QD=1.21;ReadPosRankSum=-1.457;SOR=2.384	GT:AD:DP:GQ:PL	0/1:40,6:46:63:63,0,1147	4	6.63685	6.24192	0.997965	7.15556	7.59341	0
d225019	Is	CalpB	FBgn0025866	1	3L:9892134	0.391304	3L	9892134	A	G	AG	TRUE	23	248.6	AC=1;AF=0.500;AN=2;BaseQRankSum=2.943;DP=23;ExcessHet=3.0103;FS=0.000;MLEAC=1;MLEAF=0.500;MQ=60.00;MQRankSum=0.000;QD=10.81;ReadPosRankSum=0.568;SOR=0.627	GT:AD:DP:GQ:PL	0/1:14,9:23:99:256,0,391	4	1.80038	2.71363	0.742166	2.08589	1.42145	0
d225019	Is	Rbp	FBgn0262483	1	3R:15399446	0.166667	3R	15399446	A	G	AG	TRUE	50	149.6	AC=1;AF=0.500;AN=2;BaseQRankSum=4.487;DP=50;ExcessHet=3.0103;FS=1.486;MLEAC=1;MLEAF=0.500;MQ=60.00;MQRankSum=0.000;QD=3.12;ReadPosRankSum=-1.816;SOR=1.051	GT:AD:DP:GQ:PL	0/1:40,8:48:99:157,0,1083	4	4.26678	5.40295	0.000371186	0.0963761	0.0364857	0
d225019	Is	EndoA	FBgn0038659	1	3R:18907652	0.818182	3R	18907652	A	G	AG	TRUE	44	1128.6	AC=1;AF=0.500;AN=2;BaseQRankSum=1.163;DP=44;ExcessHet=3.0103;FS=6.193;MLEAC=1;MLEAF=0.500;MQ=60.00;MQRankSum=0.000;QD=25.65;ReadPosRankSum=1.254;SOR=1.219	GT:AD:DP:GQ:PL	0/1:8,36:44:99:1136,0,130	4	4.7728	5.29408	0.154643	0.85352	0.843628	0
d225019	Is	EndoA	FBgn0038659	1	3R:18907675	0.117647	3R	18907675	A	G	AG	TRUE	34	39.6	AC=1;AF=0.500;AN=2;BaseQRankSum=3.516;DP=34;ExcessHet=3.0103;FS=5.515;MLEAC=1;MLEAF=0.500;MQ=60.00;MQRankSum=0.000;QD=1.16;ReadPosRankSum=-0.456;SOR=0.105	GT:AD:DP:GQ:PL	0/1:30,4:34:47:47,0,902	4	4.7728	5.29408	0.154643	0.85352	0.843628	0
d225019	Is	EndoA	FBgn0038659	1	3R:18909164	0.222222	3R	18909164	A	G	AG	TRUE	18	57.6	AC=1;AF=0.500;AN=2;BaseQRankSum=0.054;DP=18;ExcessHet=3.0103;FS=0.000;MLEAC=1;MLEAF=0.500;MQ=60.00;MQRankSum=0.000;QD=3.20;ReadPosRankSum=-1.986;SOR=0.693	GT:AD:DP:GQ:PL	0/1:14,4:18:65:65,0,350	4	4.7728	5.29408	0.154643	0.85352	0.843628	0
d225019	Is	EndoA	FBgn0038659	1	3R:18910153	0.508772	3R	18910153	A	G	AG	TRUE	114	1885.6	AC=1;AF=0.500;AN=2;BaseQRankSum=6.507;DP=114;ExcessHet=3.0103;FS=2.697;MLEAC=1;MLEAF=0.500;MQ=60.00;MQRankSum=0.000;QD=16.54;ReadPosRankSum=0.212;SOR=1.028	GT:AD:DP:GQ:PL	0/1:56,58:114:99:1893,0,1665	4	4.7728	5.29408	0.154643	0.85352	0.843628	0
d225019	Is	Xrp1	FBgn0261113	1	3R:18918354	0.335766	3R	18918354	A	G	AG	TRUE	137	1129.6	AC=1;AF=0.500;AN=2;BaseQRankSum=3.198;DP=137;ExcessHet=3.0103;FS=6.323;MLEAC=1;MLEAF=0.500;MQ=60.00;MQRankSum=0.000;QD=8.25;ReadPosRankSum=1.378;SOR=0.249	GT:AD:DP:GQ:PL	0/1:91,46:137:99:1137,0,2656	4	6.93525	6.63308	0.99582	5.49922	5.49918	0
d225019	Is	vib	FBgn0267975	-1	3R:19226523	0.421053	3R	19226523	T	C	AG	TRUE	38	430.6	AC=1;AF=0.500;AN=2;BaseQRankSum=3.591;DP=38;ExcessHet=3.0103;FS=1.293;MLEAC=1;MLEAF=0.500;MQ=60.00;MQRankSum=0.000;QD=11.33;ReadPosRankSum=0.223;SOR=0.446	GT:AD:DP:GQ:PL	0/1:22,16:38:99:438,0,476	4	5.02601	5.14846	0.946513	3.41525	3.2449	0
d225019	Is	Cow	FBgn0039054	-1	3R:23112549	0.634921	3R	23112549	T	C	AG	TRUE	64	1235.6	AC=1;AF=0.500;AN=2;BaseQRankSum=4.877;DP=64;ExcessHet=3.0103;FS=3.865;MLEAC=1;MLEAF=0.500;MQ=60.00;MQRankSum=0.000;QD=19.61;ReadPosRankSum=-0.603;SOR=1.404	GT:AD:DP:GQ:PL	0/1:23,40:63:99:1243,0,514	4	6.07048	6.14794	0.757327	0.0371922	0.0664222	0
d225019	Is	unk	FBgn0004395	-1	3R:23151701	0.114286	3R	23151701	T	C	AG	TRUE	105	63.6	AC=1;AF=0.500;AN=2;BaseQRankSum=1.523;DP=105;ExcessHet=3.0103;FS=2.771;MLEAC=1;MLEAF=0.500;MQ=60.00;MQRankSum=0.000;QD=0.61;ReadPosRankSum=-1.015;SOR=1.238	GT:AD:DP:GQ:PL	0/1:93,12:105:71:71,0,2717	4	3.87848	4.24654	0.727859	1.67041	1.89778	0
d225019	Is	orb	FBgn0004882	-1	3R:23260888	0.214286	3R	23260888	T	C	AG	TRUE	14	85.6	AC=1;AF=0.500;AN=2;BaseQRankSum=2.698;DP=14;ExcessHet=3.0103;FS=0.000;MLEAC=1;MLEAF=0.500;MQ=60.00;MQRankSum=0.000;QD=6.11;ReadPosRankSum=1.674;SOR=0.368	GT:AD:DP:GQ:PL	0/1:11,3:14:93:93,0,676	4	0.895835	1.72468	0.157527	0.0284633	0.0256318	0
d225019	Is	ATPsynCF6	FBgn0016119	-1	3R:23355357	0.50495	3R	23355357	T	C	AG	TRUE	101	1857.6	AC=1;AF=0.500;AN=2;BaseQRankSum=5.643;DP=101;ExcessHet=3.0103;FS=0.914;MLEAC=1;MLEAF=0.500;MQ=60.00;MQRankSum=0.000;QD=18.39;ReadPosRankSum=-0.670;SOR=0.520	GT:AD:DP:GQ:PL	0/1:50,51:101:99:1865,0,1702	4	9.01907	8.99728	0.563116	8.34196	8.52202	0
d225019	Is	Pli	FBgn0025574	-1	3R:23889787	0.418605	3R	23889787	T	C	AG	TRUE	43	420.6	AC=1;AF=0.500;AN=2;BaseQRankSum=0.404;DP=43;ExcessHet=3.0103;FS=8.796;MLEAC=1;MLEAF=0.500;MQ=60.00;MQRankSum=0.000;QD=9.78;ReadPosRankSum=-0.815;SOR=1.842	GT:AD:DP:GQ:PL	0/1:25,18:43:99:428,0,755	4	2.52098	3.01329	0.738494	2.01983	2.035	0
d225019	Is	Gdh	FBgn0001098	-1	3R:23936205	0.416667	3R	23936205	T	C	AG	TRUE	36	444.6	AC=1;AF=0.500;AN=2;BaseQRankSum=4.512;DP=36;ExcessHet=3.0103;FS=1.586;MLEAC=1;MLEAF=0.500;MQ=60.00;MQRankSum=0.000;QD=12.35;ReadPosRankSum=1.333;SOR=0.368	GT:AD:DP:GQ:PL	0/1:21,15:36:99:452,0,584	4	6.73636	5.26871	0.00814535	4.37474	4.57326	0
d225019	Is	CG31140	FBgn0051140	1	3R:23976395	0.208333	3R	23976395	A	G	AG	TRUE	24	97.6	AC=1;AF=0.500;AN=2;BaseQRankSum=1.700;DP=24;ExcessHet=3.0103;FS=9.278;MLEAC=1;MLEAF=0.500;MQ=60.00;MQRankSum=0.000;QD=4.07;ReadPosRankSum=-2.327;SOR=3.426	GT:AD:DP:GQ:PL	0/1:19,5:24:99:105,0,477	4	5.33289	5.77175	0.887479	1.38007	1.01442	0
d225019	Is	slo	FBgn0003429	1	3R:24675663	1	3R	24675663	A	G	AG	TRUE	27	987.03	AC=2;AF=1.00;AN=2;DP=27;ExcessHet=3.0103;FS=0.000;MLEAC=2;MLEAF=1.00;MQ=60.00;QD=34.50;SOR=1.781	GT:AD:DP:GQ:PL	1/1:0,27:27:81:1001,81,0	4	3.31874	4.49559	0.310436	1.1716	0.687207	0
d225019	Is	Ald1	FBgn0000064	-1	3R:26254245	0.648649	3R	26254245	T	C	AG	TRUE	148	2819.6	AC=1;AF=0.500;AN=2;BaseQRankSum=4.602;DP=148;ExcessHet=3.0103;FS=0.756;MLEAC=1;MLEAF=0.500;MQ=60.00;MQRankSum=0.000;QD=19.05;ReadPosRankSum=-0.941;SOR=0.834	GT:AD:DP:GQ:PL	0/1:52,96:148:99:2827,0,1268	4	11.4026	10.0568	0.0414265	10.8637	11.1339	0
d225019	Is	Ald1	FBgn0000064	-1	3R:26254381	0.60241	3R	26254381	T	C	AG	TRUE	166	3103.6	AC=1;AF=0.500;AN=2;BaseQRankSum=5.012;DP=166;ExcessHet=3.0103;FS=4.664;MLEAC=1;MLEAF=0.500;MQ=60.00;MQRankSum=0.000;QD=18.70;ReadPosRankSum=-0.665;SOR=0.425	GT:AD:DP:GQ:PL	0/1:66,100:166:99:3111,0,1720	4	11.4026	10.0568	0.0414265	10.8637	11.1339	0
d225019	Is	Hmu	FBgn0015737	1	3R:27290230	0.742424	3R	27290230	A	G	AG	TRUE	66	1473.6	AC=1;AF=0.500;AN=2;BaseQRankSum=2.507;DP=66;ExcessHet=3.0103;FS=2.492;MLEAC=1;MLEAF=0.500;MQ=60.00;MQRankSum=0.000;QD=22.33;ReadPosRankSum=0.015;SOR=0.361	GT:AD:DP:GQ:PL	0/1:17,49:66:99:1481,0,316	4	5.87173	5.77395	0.390105	2.59234	2.73469	0
d225019	Is	Gp93	FBgn0039562	1	3R:27951705	0.877551	3R	27951705	A	G	AG	TRUE	49	1845.6	AC=1;AF=0.500;AN=2;BaseQRankSum=0.599;DP=49;ExcessHet=3.0103;FS=0.000;MLEAC=1;MLEAF=0.500;MQ=60.00;MQRankSum=0.000;QD=30.50;ReadPosRankSum=-1.241;SOR=0.836	GT:AD:DP:GQ:PL	0/1:6,43:49:99:1853,0,266	4	5.46458	5.53278	0.962357	2.74479	2.53149	0
d225019	Is	Pkc98E	FBgn0003093	1	3R:29046298	0.261905	3R	29046298	A	G	AG	TRUE	84	729.6	AC=1;AF=0.500;AN=2;BaseQRankSum=5.643;DP=84;ExcessHet=3.0103;FS=0.000;MLEAC=1;MLEAF=0.500;MQ=60.00;MQRankSum=0.000;QD=8.69;ReadPosRankSum=-2.824;SOR=0.761	GT:AD:DP:GQ:PL	0/1:62,22:84:99:737,0,3100	4	4.42269	4.69937	0.833844	1.73884	1.5978	0
d225019	Is	jus	FBgn0039647	-1	3R:29172906	0.157143	3R	29172906	T	C	AG	TRUE	140	555.6	AC=1;AF=0.500;AN=2;BaseQRankSum=-3.086;DP=140;ExcessHet=3.0103;FS=21.303;MLEAC=1;MLEAF=0.500;MQ=60.00;MQRankSum=0.000;QD=3.97;ReadPosRankSum=-1.331;SOR=4.002	GT:AD:DP:GQ:PL	0/1:118,22:140:99:563,0,5133	4	5.26612	7.39983	8.31329e-16	0.167237	0.158941	0
d225019	Is	Cnx99A	FBgn0015622	-1	3R:29316804	0.857143	3R	29316804	T	C	AG	TRUE	28	983.6	AC=1;AF=0.500;AN=2;BaseQRankSum=2.676;DP=28;ExcessHet=3.0103;FS=9.932;MLEAC=1;MLEAF=0.500;MQ=60.00;MQRankSum=0.000;QD=28.27;ReadPosRankSum=0.628;SOR=0.337	GT:AD:DP:GQ:PL	0/1:4,24:28:96:991,0,96	4	5.37514	5.28525	0.729489	2.58793	2.27049	0
d225019	Is	Cnx99A	FBgn0015622	-1	3R:29316843	0.837838	3R	29316843	T	C	AG	TRUE	37	1130.6	AC=1;AF=0.500;AN=2;BaseQRankSum=2.660;DP=37;ExcessHet=3.0103;FS=1.762;MLEAC=1;MLEAF=0.500;MQ=60.00;MQRankSum=0.000;QD=30.56;ReadPosRankSum=-0.062;SOR=0.341	GT:AD:DP:GQ:PL	0/1:6,31:37:99:1138,0,129	4	5.37514	5.28525	0.729489	2.58793	2.27049	0
d225019	Is	kay	FBgn0001297	1	3R:29792043	0.645833	3R	29792043	A	G	AG	TRUE	48	927.6	AC=1;AF=0.500;AN=2;BaseQRankSum=4.234;DP=48;ExcessHet=3.0103;FS=0.000;MLEAC=1;MLEAF=0.500;MQ=60.00;MQRankSum=0.000;QD=19.33;ReadPosRankSum=1.146;SOR=0.680	GT:AD:DP:GQ:PL	0/1:17,31:48:99:935,0,323	4	5.08707	5.90756	0.125239	4.66592	4.33526	0
d225019	Is	kay	FBgn0001297	1	3R:29794088	0.462687	3R	29794088	A	G	AG	TRUE	134	1673.6	AC=1;AF=0.500;AN=2;BaseQRankSum=3.415;DP=134;ExcessHet=3.0103;FS=0.000;MLEAC=1;MLEAF=0.500;MQ=60.00;MQRankSum=0.000;QD=12.49;ReadPosRankSum=2.255;SOR=0.703	GT:AD:DP:GQ:PL	0/1:72,62:134:99:1681,0,1912	4	5.08707	5.90756	0.125239	4.66592	4.33526	0
d225019	Is	RpS8	FBgn0039713	1	3R:29863650	0.362637	3R	29863650	A	G	AG	TRUE	91	845.6	AC=1;AF=0.500;AN=2;BaseQRankSum=0.488;DP=91;ExcessHet=3.0103;FS=5.273;MLEAC=1;MLEAF=0.500;MQ=60.00;MQRankSum=0.000;QD=9.29;ReadPosRankSum=-0.761;SOR=0.127	GT:AD:DP:GQ:PL	0/1:58,33:91:99:853,0,2043	4	12.4079	12.3182	0.473228	11.7965	11.7074	0
d225019	Is	VhaAC45RP	FBgn0051030	-1	3R:30165949	0.571429	3R	30165949	T	C	AG	TRUE	28	541.6	AC=1;AF=0.500;AN=2;BaseQRankSum=0.686;DP=28;ExcessHet=3.0103;FS=1.527;MLEAC=1;MLEAF=0.500;MQ=60.00;MQRankSum=0.000;QD=19.34;ReadPosRankSum=-1.210;SOR=0.754	GT:AD:DP:GQ:PL	0/1:12,16:28:99:549,0,452	4	6.3392	6.42463	0.721484	0.410326	0.49666	0
d225019	Is	VhaAC45RP	FBgn0051030	-1	3R:30166167	0.35	3R	30166167	T	C	AG	TRUE	20	318.6	AC=1;AF=0.500;AN=2;BaseQRankSum=3.684;DP=20;ExcessHet=3.0103;FS=4.481;MLEAC=1;MLEAF=0.500;MQ=60.00;MQRankSum=0.000;QD=15.93;ReadPosRankSum=0.557;SOR=0.595	GT:AD:DP:GQ:PL	0/1:13,7:20:99:326,0,530	4	6.3392	6.42463	0.721484	0.410326	0.49666	0
d225019	Is	VhaAC45RP	FBgn0051030	-1	3R:30166215	0.4	3R	30166215	T	C	AG	TRUE	25	273.6	AC=1;AF=0.500;AN=2;BaseQRankSum=3.466;DP=25;ExcessHet=3.0103;FS=0.000;MLEAC=1;MLEAF=0.500;MQ=60.00;MQRankSum=0.000;QD=10.94;ReadPosRankSum=-0.334;SOR=0.616	GT:AD:DP:GQ:PL	0/1:15,10:25:99:281,0,363	4	6.3392	6.42463	0.721484	0.410326	0.49666	0
d225019	Is	zfh1	FBgn0004606	1	3R:30774448	0.434783	3R	30774448	A	G	AG	TRUE	23	361.6	AC=1;AF=0.500;AN=2;BaseQRankSum=3.207;DP=23;ExcessHet=3.0103;FS=1.871;MLEAC=1;MLEAF=0.500;MQ=60.00;MQRankSum=0.000;QD=15.72;ReadPosRankSum=-2.434;SOR=0.230	GT:AD:DP:GQ:PL	0/1:13,10:23:99:369,0,503	4	2.8207	5.07174	8.83719e-10	1.00111	0.940925	0
d225019	Is	CG12071	FBgn0039808	-1	3R:30878429	1	3R	30878429	T	C	AG	TRUE	27	983.03	AC=2;AF=1.00;AN=2;DP=27;ExcessHet=3.0103;FS=0.000;MLEAC=2;MLEAF=1.00;MQ=60.00;QD=30.12;SOR=1.781	GT:AD:DP:GQ:PL	1/1:0,27:27:81:997,81,0	4	1.75488	1.95826	0.905929	0.244526	0.20508	0
d225019	Is	mRpL32	FBgn0039835	1	3R:31253063	0.956522	3R	31253063	A	G	AG	TRUE	46	1519.03	AC=2;AF=1.00;AN=2;BaseQRankSum=1.839;DP=46;ExcessHet=3.0103;FS=11.954;MLEAC=2;MLEAF=1.00;MQ=60.00;MQRankSum=0.000;QD=33.02;SOR=2.326	GT:AD:DP:GQ:PL	1/1:2,44:46:67:1533,67,0	4	2.49773	3.27599	0.876728	1.35927	1.34085	0
d225019	Is	CycG	FBgn0039858	-1	3R:31601551	0.21875	3R	31601551	T	C	AG	TRUE	32	150.6	AC=1;AF=0.500;AN=2;BaseQRankSum=2.760;DP=32;ExcessHet=3.0103;FS=7.105;MLEAC=1;MLEAF=0.500;MQ=60.00;MQRankSum=0.000;QD=4.71;ReadPosRankSum=1.165;SOR=1.469	GT:AD:DP:GQ:PL	0/1:25,7:32:99:158,0,746	4	6.749	7.09638	0.463947	5.43584	5.80647	0
d225019	Is	CycG	FBgn0039858	-1	3R:31601718	0.241935	3R	31601718	T	C	AG	TRUE	62	363.6	AC=1;AF=0.500;AN=2;BaseQRankSum=5.695;DP=62;ExcessHet=3.0103;FS=2.532;MLEAC=1;MLEAF=0.500;MQ=60.00;MQRankSum=0.000;QD=5.86;ReadPosRankSum=1.453;SOR=1.086	GT:AD:DP:GQ:PL	0/1:47,15:62:99:371,0,1340	4	6.749	7.09638	0.463947	5.43584	5.80647	0
d225019	Is	cpx	FBgn0041605	1	3R:4297504	0.443609	3R	4297504	A	G	AG	TRUE	134	1636.6	AC=1;AF=0.500;AN=2;BaseQRankSum=4.621;DP=134;ExcessHet=3.0103;FS=6.522;MLEAC=1;MLEAF=0.500;MQ=60.00;MQRankSum=0.000;QD=12.31;ReadPosRankSum=0.551;SOR=1.526	GT:AD:DP:GQ:PL	0/1:74,59:133:99:1644,0,2186	4	7.90852	7.29727	0.637321	0.177459	0.228242	0
d225019	Is	cpx	FBgn0041605	1	3R:4297517	0.107296	3R	4297517	A	G	AG	TRUE	233	177.6	AC=1;AF=0.500;AN=2;BaseQRankSum=5.992;DP=233;ExcessHet=3.0103;FS=0.925;MLEAC=1;MLEAF=0.500;MQ=60.00;MQRankSum=0.000;QD=0.76;ReadPosRankSum=-0.596;SOR=0.496	GT:AD:DP:GQ:PL	0/1:208,25:233:99:185,0,8512	4	7.90852	7.29727	0.637321	0.177459	0.228242	0
d225019	Is	cpx	FBgn0041605	1	3R:4297518	0.182979	3R	4297518	A	G	AG	TRUE	236	1056.6	AC=1;AF=0.500;AN=2;BaseQRankSum=3.424;DP=236;ExcessHet=3.0103;FS=12.833;MLEAC=1;MLEAF=0.500;MQ=60.00;MQRankSum=0.000;QD=4.50;ReadPosRankSum=-1.149;SOR=0.210	GT:AD:DP:GQ:PL	0/1:192,43:235:99:1064,0,5908	4	7.90852	7.29727	0.637321	0.177459	0.228242	0
d225019	Is	cpx	FBgn0041605	1	3R:4301150	0.142857	3R	4301150	A	G	AG	TRUE	98	204.6	AC=1;AF=0.500;AN=2;BaseQRankSum=3.467;DP=98;ExcessHet=3.0103;FS=6.697;MLEAC=1;MLEAF=0.500;MQ=60.00;MQRankSum=0.000;QD=2.09;ReadPosRankSum=-0.814;SOR=1.855	GT:AD:DP:GQ:PL	0/1:84,14:98:99:212,0,2340	4	7.90852	7.29727	0.637321	0.177459	0.228242	0
d225019	Is	cpx	FBgn0041605	1	3R:4301244	0.259259	3R	4301244	A	G	AG	TRUE	82	771.6	AC=1;AF=0.500;AN=2;BaseQRankSum=5.776;DP=82;ExcessHet=3.0103;FS=11.472;MLEAC=1;MLEAF=0.500;MQ=60.00;MQRankSum=0.000;QD=9.53;ReadPosRankSum=-0.806;SOR=0.669	GT:AD:DP:GQ:PL	0/1:60,21:81:99:779,0,2535	4	7.90852	7.29727	0.637321	0.177459	0.228242	0
d225019	Is	cpx	FBgn0041605	1	3R:4301246	0.4125	3R	4301246	A	G	AG	TRUE	80	1210.6	AC=1;AF=0.500;AN=2;BaseQRankSum=6.811;DP=80;ExcessHet=3.0103;FS=7.825;MLEAC=1;MLEAF=0.500;MQ=60.00;MQRankSum=0.000;QD=15.13;ReadPosRankSum=-2.066;SOR=0.234	GT:AD:DP:GQ:PL	0/1:47,33:80:99:1218,0,1303	4	7.90852	7.29727	0.637321	0.177459	0.228242	0
d225019	Is	cpx	FBgn0041605	1	3R:4301258	0.2	3R	4301258	A	G	AG	TRUE	80	455.6	AC=1;AF=0.500;AN=2;BaseQRankSum=6.026;DP=80;ExcessHet=3.0103;FS=6.155;MLEAC=1;MLEAF=0.500;MQ=60.00;MQRankSum=0.000;QD=5.70;ReadPosRankSum=-1.868;SOR=0.227	GT:AD:DP:GQ:PL	0/1:64,16:80:99:463,0,2616	4	7.90852	7.29727	0.637321	0.177459	0.228242	0
d225019	Is	CG1090	FBgn0037238	1	3R:4365385	0.407407	3R	4365385	A	G	AG	TRUE	27	336.6	AC=1;AF=0.500;AN=2;BaseQRankSum=-1.268;DP=27;ExcessHet=3.0103;FS=21.186;MLEAC=1;MLEAF=0.500;MQ=60.00;MQRankSum=0.000;QD=12.47;ReadPosRankSum=-1.413;SOR=3.423	GT:AD:DP:GQ:PL	0/1:16,11:27:99:344,0,443	4	4.19836	3.59903	0.876728	0.070259	0.0808403	0
d225019	Is	lap	FBgn0086372	1	3R:7192775	1	3R	7192775	A	G	AG	TRUE	13	437.02	AC=2;AF=1.00;AN=2;DP=13;ExcessHet=3.0103;FS=0.000;MLEAC=2;MLEAF=1.00;MQ=60.00;QD=33.62;SOR=1.609	GT:AD:DP:GQ:PL	1/1:0,13:13:39:451,39,0	4	2.72103	3.41946	0.288932	0.606361	0.41462	0
d225019	Is	cac	FBgn0263111	-1	X:11977538	0.772727	X	11977538	T	C	AG	TRUE	22	488.6	AC=1;AF=0.500;AN=2;BaseQRankSum=2.904;DP=22;ExcessHet=3.0103;FS=0.000;MLEAC=1;MLEAF=0.500;MQ=60.00;MQRankSum=0.000;QD=22.21;ReadPosRankSum=0.747;SOR=0.724	GT:AD:DP:GQ:PL	0/1:5,17:22:55:496,0,55	4	4.16093	4.30898	0.905929	0.0597302	0.0545455	0
d225019	Is	Sh	FBgn0003380	-1	X:17930658	1	X	17930658	T	C	AG	TRUE	24	873.03	AC=2;AF=1.00;AN=2;DP=24;ExcessHet=3.0103;FS=0.000;MLEAC=2;MLEAF=1.00;MQ=60.00;QD=33.60;SOR=0.859	GT:AD:DP:GQ:PL	1/1:0,24:24:72:887,72,0	4	5.78478	5.98037	0.885151	2.25586	1.88036	0
d225019	Is	Sh	FBgn0003380	-1	X:17950057	0.913043	X	17950057	T	C	AG	TRUE	23	662.71	AC=1;AF=0.500;AN=2;BaseQRankSum=-0.171;DP=23;ExcessHet=3.0103;FS=0.000;MLEAC=1;MLEAF=0.500;MQ=60.00;MQRankSum=0.000;QD=28.81;ReadPosRankSum=2.137;SOR=1.508	GT:AD:DP:GQ:PL	0/1:2,21:23:6:670,0,6	4	5.78478	5.98037	0.885151	2.25586	1.88036	0
d225019	Is	Frq1	FBgn0030897	1	X:18170126	0.184211	X	18170126	A	G	AG	TRUE	190	630.6	AC=1;AF=0.500;AN=2;BaseQRankSum=3.342;DP=190;ExcessHet=3.0103;FS=0.000;MLEAC=1;MLEAF=0.500;MQ=60.00;MQRankSum=0.000;QD=3.32;ReadPosRankSum=-0.770;SOR=0.766	GT:AD:DP:GQ:PL	0/1:155,35:190:99:638,0,4612	4	6.87486	6.93852	0.801616	0.138615	0.135627	0
d225019	Is	DIP1	FBgn0024807	-1	X:21629725	0.714286	X	21629725	T	C	AG	TRUE	42	1108.6	AC=1;AF=0.500;AN=2;BaseQRankSum=0.201;DP=42;ExcessHet=3.0103;FS=5.020;MLEAC=1;MLEAF=0.500;MQ=60.00;MQRankSum=0.000;QD=26.40;ReadPosRankSum=-0.126;SOR=0.466	GT:AD:DP:GQ:PL	0/1:12,30:42:99:1116,0,380	4	4.22571	4.66995	0.917906	1.90808	1.68313	0
d225019	Is	Vap33	FBgn0029687	1	X:3953291	0.26087	X	3953291	A	G	AG	TRUE	23	137.6	AC=1;AF=0.500;AN=2;BaseQRankSum=1.309;DP=23;ExcessHet=3.0103;FS=0.000;MLEAC=1;MLEAF=0.500;MQ=60.00;MQRankSum=0.000;QD=5.98;ReadPosRankSum=0.743;SOR=1.071	GT:AD:DP:GQ:PL	0/1:17,6:23:99:145,0,526	4	6.63427	6.82411	0.460294	4.36447	3.97039	0
d225020	Is	CG16974	FBgn0032479	-1	2L:13189312	1	2L	13189312	T	C	AG	TRUE	141	5182.03	AC=2;AF=1.00;AN=2;DP=141;ExcessHet=3.0103;FS=0.000;MLEAC=2;MLEAF=1.00;MQ=60.00;QD=32.81;SOR=0.859	GT:AD:DP:GQ:PL	1/1:0,141:141:99:5196,423,0	4	3.8107	3.63081	0.755289	1.61977	1.51626	0
d225020	Is	gkt	FBgn0260817	1	2L:3160690	1	2L	3160690	A	G	AG	TRUE	28	1214.03	AC=2;AF=1.00;AN=2;DP=28;ExcessHet=3.0103;FS=0.000;MLEAC=2;MLEAF=1.00;MQ=60.00;QD=30.06;SOR=1.609	GT:AD:DP:GQ:PL	1/1:0,28:28:84:1228,84,0	4	1.75442	2.16285	0.634118	0.39653	0.732201	0
d225020	Is	Msp300	FBgn0261836	1	2L:5164694	0.171254	2L	5164694	A	G	AG	TRUE	327	1071.6	AC=1;AF=0.500;AN=2;BaseQRankSum=6.998;DP=327;ExcessHet=3.0103;FS=3.353;MLEAC=1;MLEAF=0.500;MQ=60.00;MQRankSum=0.000;QD=3.28;ReadPosRankSum=-0.675;SOR=0.610	GT:AD:DP:GQ:PL	0/1:271,56:327:99:1079,0,8258	4	5.66863	5.5634	0.880478	3.31906	3.19027	0
d225020	Is	Msp300	FBgn0261836	1	2L:5206015	1	2L	5206015	A	G	AG	TRUE	228	7656.03	AC=2;AF=1.00;AN=2;DP=228;ExcessHet=3.0103;FS=0.000;MLEAC=2;MLEAF=1.00;MQ=60.00;QD=33.73;SOR=4.043	GT:AD:DP:GQ:PL	1/1:0,227:227:99:7670,677,0	4	5.66863	5.5634	0.880478	3.31906	3.19027	0
d225020	Is	nclb	FBgn0263510	1	2R:10876649	1	2R	10876649	A	G	AG	TRUE	23	883.03	AC=2;AF=1.00;AN=2;DP=23;ExcessHet=3.0103;FS=0.000;MLEAC=2;MLEAF=1.00;MQ=60.00;QD=35.36;SOR=1.179	GT:AD:DP:GQ:PL	1/1:0,23:23:69:897,69,0	4	2.63709	1.58521	0.250542	0.492658	0.759112	0
d225020	Is	ReepB	FBgn0033906	1	2R:14172781	1	2R	14172781	A	G	AG	TRUE	143	5201.03	AC=2;AF=1.00;AN=2;DP=143;ExcessHet=3.0103;FS=0.000;MLEAC=2;MLEAF=1.00;MQ=60.00;QD=33.13;SOR=2.600	GT:AD:DP:GQ:PL	1/1:0,143:143:99:5215,428,0	4	8.82339	8.47452	0.973655	7.40431	7.35215	0
d225020	Is	ReepB	FBgn0033906	1	2R:14172820	1	2R	14172820	A	G	AG	TRUE	120	4089.03	AC=2;AF=1.00;AN=2;DP=120;ExcessHet=3.0103;FS=0.000;MLEAC=2;MLEAF=1.00;MQ=60.00;QD=34.36;SOR=2.574	GT:AD:DP:GQ:PL	1/1:0,119:119:99:4103,355,0	4	8.82339	8.47452	0.973655	7.40431	7.35215	0
d225020	Is	Xrp1	FBgn0261113	1	3R:18918354	0.346667	3R	18918354	A	G	AG	TRUE	225	2310.6	AC=1;AF=0.500;AN=2;BaseQRankSum=9.694;DP=225;ExcessHet=3.0103;FS=0.601;MLEAC=1;MLEAF=0.500;MQ=60.00;MQRankSum=0.000;QD=10.27;ReadPosRankSum=-4.590;SOR=0.754	GT:AD:DP:GQ:PL	0/1:147,78:225:99:2318,0,5842	4	6.93525	6.63308	0.99582	5.49922	5.49918	0
d225020	Is	Npl4	FBgn0039348	-1	3R:25623349	1	3R	25623349	T	C	AG	TRUE	13	410.02	AC=2;AF=1.00;AN=2;DP=13;ExcessHet=3.0103;FS=0.000;MLEAC=2;MLEAF=1.00;MQ=60.00;QD=31.54;SOR=1.179	GT:AD:DP:GQ:PL	1/1:0,13:13:39:424,39,0	4	3.48227	4.23072	0.219394	3.06536	2.90157	0
d225020	Is	Ald1	FBgn0000064	-1	3R:26254245	0.622222	3R	26254245	T	C	AG	TRUE	225	4523.6	AC=1;AF=0.500;AN=2;BaseQRankSum=5.549;DP=225;ExcessHet=3.0103;FS=3.161;MLEAC=1;MLEAF=0.500;MQ=60.00;MQRankSum=0.000;QD=20.10;ReadPosRankSum=0.656;SOR=0.490	GT:AD:DP:GQ:PL	0/1:85,140:225:99:4531,0,2237	4	11.4026	10.0568	0.0414265	10.8637	11.1339	0
d225020	Is	Ald1	FBgn0000064	-1	3R:26254381	0.68	3R	26254381	T	C	AG	TRUE	251	5668.6	AC=1;AF=0.500;AN=2;BaseQRankSum=7.660;DP=251;ExcessHet=3.0103;FS=0.503;MLEAC=1;MLEAF=0.500;MQ=60.00;MQRankSum=0.000;QD=22.67;ReadPosRankSum=0.764;SOR=0.629	GT:AD:DP:GQ:PL	0/1:80,170:250:99:5676,0,2051	4	11.4026	10.0568	0.0414265	10.8637	11.1339	0
d225020	Is	kay	FBgn0001297	1	3R:29792043	1	3R	29792043	A	G	AG	TRUE	23	808.03	AC=2;AF=1.00;AN=2;DP=23;ExcessHet=3.0103;FS=0.000;MLEAC=2;MLEAF=1.00;MQ=60.00;QD=27.34;SOR=0.776	GT:AD:DP:GQ:PL	1/1:0,23:23:69:822,69,0	4	5.08707	5.90756	0.125239	4.66592	4.33526	0
d225020	Is	CG9743	FBgn0039756	-1	3R:30198612	1	3R	30198612	T	C	AG	TRUE	63	2435.03	AC=2;AF=1.00;AN=2;DP=63;ExcessHet=3.0103;FS=0.000;MLEAC=2;MLEAF=1.00;MQ=60.00;QD=27.95;SOR=1.270	GT:AD:DP:GQ:PL	1/1:0,63:63:99:2449,190,0	4	2.09625	3.69448	0.234003	1.02718	1.08195	0
d225020	Is	CycG	FBgn0039858	-1	3R:31601551	1	3R	31601551	T	C	AG	TRUE	13	492.02	AC=2;AF=1.00;AN=2;DP=13;ExcessHet=3.0103;FS=0.000;MLEAC=2;MLEAF=1.00;MQ=60.00;QD=32.60;SOR=0.836	GT:AD:DP:GQ:PL	1/1:0,13:13:39:506,39,0	4	6.749	7.09638	0.463947	5.43584	5.80647	0
d225020	Is	cpx	FBgn0041605	1	3R:4301246	1	3R	4301246	A	G	AG	TRUE	43	1960.03	AC=2;AF=1.00;AN=2;DP=43;ExcessHet=3.0103;FS=0.000;MLEAC=2;MLEAF=1.00;MQ=60.00;QD=36.01;SOR=2.356	GT:AD:DP:GQ:PL	1/1:0,43:43:99:1974,132,0	4	7.90852	7.29727	0.637321	0.177459	0.228242	0
d225020	Is	Sec23	FBgn0262125	1	3R:5650231	1	3R	5650231	A	G	AG	TRUE	30	1038.03	AC=2;AF=1.00;AN=2;DP=30;ExcessHet=3.0103;FS=0.000;MLEAC=2;MLEAF=1.00;MQ=60.00;QD=34.60;SOR=1.329	GT:AD:DP:GQ:PL	1/1:0,30:30:90:1052,90,0	4	3.14569	3.83924	0.425454	2.08578	2.26094	0
d225020	Is	Sec23	FBgn0262125	1	3R:5650351	1	3R	5650351	A	G	AG	TRUE	16	600.03	AC=2;AF=1.00;AN=2;DP=16;ExcessHet=3.0103;FS=0.000;MLEAC=2;MLEAF=1.00;MQ=60.00;QD=32.84;SOR=3.258	GT:AD:DP:GQ:PL	1/1:0,16:16:48:614,48,0	4	3.14569	3.83924	0.425454	2.08578	2.26094	0
d225020	Is	Frq1	FBgn0030897	1	X:18170126	0.651515	X	18170126	A	G	AG	TRUE	66	1324.6	AC=1;AF=0.500;AN=2;BaseQRankSum=2.424;DP=66;ExcessHet=3.0103;FS=4.603;MLEAC=1;MLEAF=0.500;MQ=60.00;MQRankSum=0.000;QD=20.07;ReadPosRankSum=0.891;SOR=0.242	GT:AD:DP:GQ:PL	0/1:23,43:66:99:1332,0,647	4	6.87486	6.93852	0.801616	0.138615	0.135627	0
d225021	Is	nAChRalpha5	FBgn0028875	1	2L:14083516	0.348837	2L	14083516	A	G	AG	TRUE	43	360.6	AC=1;AF=0.500;AN=2;BaseQRankSum=3.319;DP=43;ExcessHet=3.0103;FS=15.726;MLEAC=1;MLEAF=0.500;MQ=60.00;MQRankSum=0.000;QD=8.39;ReadPosRankSum=-1.074;SOR=1.807	GT:AD:DP:GQ:PL	0/1:28,15:43:99:368,0,821	4	2.17311	2.13145	0.632364	0.0571794	0.030452	3.59335
d225021	Is	nAChRalpha5	FBgn0028875	1	2L:14083517	1	2L	14083517	A	G	AG	TRUE	44	1697.03	AC=2;AF=1.00;AN=2;DP=44;ExcessHet=3.0103;FS=0.000;MLEAC=2;MLEAF=1.00;MQ=60.00;QD=31.49;SOR=0.784	GT:AD:DP:GQ:PL	1/1:0,44:44:99:1711,132,0	4	2.17311	2.13145	0.632364	0.0571794	0.030452	3.59335
d225021	Is	nAChRalpha5	FBgn0028875	1	2L:14089204	1	2L	14089204	A	G	AG	TRUE	67	3024.03	AC=2;AF=1.00;AN=2;DP=67;ExcessHet=3.0103;FS=0.000;MLEAC=2;MLEAF=1.00;MQ=60.00;QD=27.54;SOR=3.360	GT:AD:DP:GQ:PL	1/1:0,67:67:99:3038,205,0	4	2.17311	2.13145	0.632364	0.0571794	0.030452	3.59335
d225021	Is	nAChRalpha5	FBgn0028875	1	2L:14089207	0.797297	2L	14089207	A	G	AG	TRUE	74	1933.6	AC=1;AF=0.500;AN=2;BaseQRankSum=2.564;DP=74;ExcessHet=3.0103;FS=5.555;MLEAC=1;MLEAF=0.500;MQ=60.00;MQRankSum=0.000;QD=26.13;ReadPosRankSum=-2.211;SOR=0.155	GT:AD:DP:GQ:PL	0/1:15,59:74:99:1941,0,299	4	2.17311	2.13145	0.632364	0.0571794	0.030452	3.59335
d225021	Is	nAChRalpha5	FBgn0028875	1	2L:14089221	1	2L	14089221	A	G	AG	TRUE	58	2731.03	AC=2;AF=1.00;AN=2;DP=58;ExcessHet=3.0103;FS=0.000;MLEAC=2;MLEAF=1.00;MQ=60.00;QD=28.80;SOR=2.147	GT:AD:DP:GQ:PL	1/1:0,58:58:99:2745,184,0	4	2.17311	2.13145	0.632364	0.0571794	0.030452	3.59335
d225021	Is	nAChRalpha5	FBgn0028875	1	2L:14089236	1	2L	14089236	A	G	AG	TRUE	49	2169.03	AC=2;AF=1.00;AN=2;DP=49;ExcessHet=3.0103;FS=0.000;MLEAC=2;MLEAF=1.00;MQ=60.00;QD=31.36;SOR=1.225	GT:AD:DP:GQ:PL	1/1:0,49:49:99:2183,147,0	4	2.17311	2.13145	0.632364	0.0571794	0.030452	3.59335
d225021	Is	nAChRalpha5	FBgn0028875	1	2L:14089246	1	2L	14089246	A	G	AG	TRUE	47	2039.03	AC=2;AF=1.00;AN=2;DP=47;ExcessHet=3.0103;FS=0.000;MLEAC=2;MLEAF=1.00;MQ=60.00;QD=25.87;SOR=1.132	GT:AD:DP:GQ:PL	1/1:0,47:47:99:2053,141,0	4	2.17311	2.13145	0.632364	0.0571794	0.030452	3.59335
d225021	Is	Snx21	FBgn0031457	-1	2L:2764371	0.178862	2L	2764371	T	C	AG	TRUE	123	605.6	AC=1;AF=0.500;AN=2;BaseQRankSum=5.384;DP=123;ExcessHet=3.0103;FS=69.553;MLEAC=1;MLEAF=0.500;MQ=60.00;MQRankSum=0.000;QD=4.92;ReadPosRankSum=-5.687;SOR=6.272	GT:AD:DP:GQ:PL	0/1:101,22:123:99:613,0,4588	4	3.71689	5.92923	0.00165457	2.46603	2.37167	3.59335
d225021	Is	Mad	FBgn0011648	-1	2L:3146192	1	2L	3146192	T	C	AG	TRUE	15	510.03	AC=2;AF=1.00;AN=2;DP=15;ExcessHet=3.0103;FS=0.000;MLEAC=2;MLEAF=1.00;MQ=60.00;QD=34.00;SOR=1.473	GT:AD:DP:GQ:PL	1/1:0,15:15:45:524,45,0	4	1.75284	1.88178	0.972851	2.04554	1.70678	3.59335
d225021	Is	Snx1	FBgn0031534	1	2L:3451842	1	2L	3451842	A	G	AG	TRUE	20	756.03	AC=2;AF=1.00;AN=2;DP=20;ExcessHet=3.0103;FS=0.000;MLEAC=2;MLEAF=1.00;MQ=60.00;QD=30.47;SOR=1.127	GT:AD:DP:GQ:PL	1/1:0,20:20:60:770,60,0	4	1.59001	2.6723	0.203485	1.66581	1.77491	3.59335
d225021	Is	Msp300	FBgn0261836	1	2L:5164694	0.306818	2L	5164694	A	G	AG	TRUE	88	735.6	AC=1;AF=0.500;AN=2;BaseQRankSum=5.907;DP=88;ExcessHet=3.0103;FS=9.922;MLEAC=1;MLEAF=0.500;MQ=60.00;MQRankSum=0.000;QD=8.36;ReadPosRankSum=1.371;SOR=2.114	GT:AD:DP:GQ:PL	0/1:61,27:88:99:743,0,1946	4	5.66863	5.5634	0.880478	3.31906	3.19027	3.59335
d225021	Is	Msp300	FBgn0261836	1	2L:5164718	0.15	2L	5164718	A	G	AG	TRUE	100	217.6	AC=1;AF=0.500;AN=2;BaseQRankSum=1.438;DP=100;ExcessHet=3.0103;FS=19.853;MLEAC=1;MLEAF=0.500;MQ=60.00;MQRankSum=0.000;QD=2.18;ReadPosRankSum=-1.838;SOR=0.288	GT:AD:DP:GQ:PL	0/1:85,15:100:99:225,0,2862	4	5.66863	5.5634	0.880478	3.31906	3.19027	3.59335
d225021	Is	Msp300	FBgn0261836	1	2L:5166158	0.388889	2L	5166158	A	G	AG	TRUE	18	244.6	AC=1;AF=0.500;AN=2;BaseQRankSum=1.956;DP=18;ExcessHet=3.0103;FS=0.000;MLEAC=1;MLEAF=0.500;MQ=60.00;MQRankSum=0.000;QD=13.59;ReadPosRankSum=0.368;SOR=0.368	GT:AD:DP:GQ:PL	0/1:11,7:18:99:252,0,435	4	5.66863	5.5634	0.880478	3.31906	3.19027	3.59335
d225021	Is	Msp300	FBgn0261836	1	2L:5206015	1	2L	5206015	A	G	AG	TRUE	15	727.03	AC=2;AF=1.00;AN=2;DP=15;ExcessHet=3.0103;FS=0.000;MLEAC=2;MLEAF=1.00;MQ=60.00;QD=31.40;SOR=0.818	GT:AD:DP:GQ:PL	1/1:0,15:15:51:741,51,0	4	5.66863	5.5634	0.880478	3.31906	3.19027	3.59335
d225021	Is	Msp300	FBgn0261836	1	2L:5206020	1	2L	5206020	A	G	AG	TRUE	17	751.03	AC=2;AF=1.00;AN=2;DP=17;ExcessHet=3.0103;FS=0.000;MLEAC=2;MLEAF=1.00;MQ=60.00;QD=30.66;SOR=0.804	GT:AD:DP:GQ:PL	1/1:0,17:17:51:765,51,0	4	5.66863	5.5634	0.880478	3.31906	3.19027	3.59335
d225021	Is	nrv1	FBgn0015776	-1	2L:6779407	0.894737	2L	6779407	T	C	AG	TRUE	19	533.61	AC=1;AF=0.500;AN=2;BaseQRankSum=1.206;DP=19;ExcessHet=3.0103;FS=0.000;MLEAC=1;MLEAF=0.500;MQ=60.00;MQRankSum=0.000;QD=28.08;ReadPosRankSum=-0.401;SOR=0.804	GT:AD:DP:GQ:PL	0/1:2,17:19:16:541,0,16	4	2.94853	3.57548	0.556302	3.68812	3.55617	3.59335
d225021	Is	Nckx30C	FBgn0028704	-1	2L:9717614	1	2L	9717614	T	C	AG	TRUE	12	396.02	AC=2;AF=1.00;AN=2;DP=12;ExcessHet=3.0103;FS=0.000;MLEAC=2;MLEAF=1.00;MQ=60.00;QD=33.00;SOR=1.445	GT:AD:DP:GQ:PL	1/1:0,12:12:36:410,36,0	4	4.99389	4.09503	0.0412382	0.0832012	0.108464	3.59335
d225021	Is	RpS15Ab	FBgn0033555	1	2R:10822309	1	2R	10822309	A	G	AG	TRUE	11	358.02	AC=2;AF=1.00;AN=2;DP=11;ExcessHet=3.0103;FS=0.000;MLEAC=2;MLEAF=1.00;MQ=60.00;QD=32.55;SOR=3.442	GT:AD:DP:GQ:PL	1/1:0,11:11:33:372,33,0	4	3.76529	3.1313	0.134754	5.69163	5.75158	3.59335
d225021	Is	CG12942	FBgn0033569	1	2R:10897181	0.738095	2R	10897181	A	G	AG	TRUE	43	917.6	AC=1;AF=0.500;AN=2;BaseQRankSum=3.297;DP=43;ExcessHet=3.0103;FS=0.000;MLEAC=1;MLEAF=0.500;MQ=60.00;MQRankSum=0.000;QD=21.85;ReadPosRankSum=0.360;SOR=0.527	GT:AD:DP:GQ:PL	0/1:11,31:42:99:925,0,251	4	0.399958	0.555292	0.715167	0.384429	0.464199	3.59335
d225021	Is	qvr	FBgn0260499	1	2R:11447607	1	2R	11447607	A	G	AG	TRUE	29	1284.03	AC=2;AF=1.00;AN=2;DP=29;ExcessHet=3.0103;FS=0.000;MLEAC=2;MLEAF=1.00;MQ=60.00;QD=31.96;SOR=1.071	GT:AD:DP:GQ:PL	1/1:0,29:29:90:1298,90,0	4	3.052	2.03341	0.0334999	0.269526	0.0914841	3.59335
d225021	Is	GLS	FBgn0261625	-1	2R:12671884	1	2R	12671884	T	C	AG	TRUE	16	614.03	AC=2;AF=1.00;AN=2;DP=16;ExcessHet=3.0103;FS=0.000;MLEAC=2;MLEAF=1.00;MQ=60.00;QD=34.49;SOR=4.174	GT:AD:DP:GQ:PL	1/1:0,16:16:48:628,48,0	4	3.11216	3.49617	0.657215	0.866847	1.01098	3.59335
d225021	Is	CG3955	FBgn0033793	-1	2R:13128147	1	2R	13128147	T	C	AG	TRUE	30	1038.03	AC=2;AF=1.00;AN=2;DP=30;ExcessHet=3.0103;FS=0.000;MLEAC=2;MLEAF=1.00;MQ=60.00;QD=34.60;SOR=1.765	GT:AD:DP:GQ:PL	1/1:0,30:30:90:1052,90,0	4	4.54626	4.75042	0.982538	0.118374	0.14535	3.59335
d225021	Is	CG6329	FBgn0033872	1	2R:13832057	0.508475	2R	13832057	A	G	AG	TRUE	59	1135.6	AC=1;AF=0.500;AN=2;BaseQRankSum=1.710;DP=59;ExcessHet=3.0103;FS=2.460;MLEAC=1;MLEAF=0.500;MQ=60.00;MQRankSum=0.000;QD=19.25;ReadPosRankSum=-2.694;SOR=0.365	GT:AD:DP:GQ:PL	0/1:29,30:59:99:1143,0,1130	4	6.30782	5.19838	0.0246684	0.326178	0.229277	3.59335
d225021	Is	CG6329	FBgn0033872	1	2R:13832539	0.53125	2R	13832539	A	G	AG	TRUE	32	550.6	AC=1;AF=0.500;AN=2;BaseQRankSum=5.020;DP=32;ExcessHet=3.0103;FS=0.000;MLEAC=1;MLEAF=0.500;MQ=60.00;MQRankSum=0.000;QD=17.21;ReadPosRankSum=0.796;SOR=0.705	GT:AD:DP:GQ:PL	0/1:15,17:32:99:558,0,431	4	6.30782	5.19838	0.0246684	0.326178	0.229277	3.59335
d225021	Is	ReepB	FBgn0033906	1	2R:14172781	0.388128	2R	14172781	A	G	AG	TRUE	220	2587.6	AC=1;AF=0.500;AN=2;BaseQRankSum=7.234;DP=220;ExcessHet=3.0103;FS=9.557;MLEAC=1;MLEAF=0.500;MQ=60.00;MQRankSum=0.000;QD=11.82;ReadPosRankSum=-2.419;SOR=1.418	GT:AD:DP:GQ:PL	0/1:134,85:219:99:2595,0,3671	4	8.82339	8.47452	0.973655	7.40431	7.35215	3.59335
d225021	Is	ReepB	FBgn0033906	1	2R:14172820	0.331461	2R	14172820	A	G	AG	TRUE	178	1692.6	AC=1;AF=0.500;AN=2;BaseQRankSum=9.160;DP=178;ExcessHet=3.0103;FS=0.000;MLEAC=1;MLEAF=0.500;MQ=60.00;MQRankSum=0.000;QD=9.51;ReadPosRankSum=2.001;SOR=0.601	GT:AD:DP:GQ:PL	0/1:119,59:178:99:1700,0,3219	4	8.82339	8.47452	0.973655	7.40431	7.35215	3.59335
d225021	Is	Ufc1	FBgn0034061	-1	2R:16007210	0.366337	2R	16007210	T	C	AG	TRUE	101	1370.6	AC=1;AF=0.500;AN=2;BaseQRankSum=4.595;DP=101;ExcessHet=3.0103;FS=1.749;MLEAC=1;MLEAF=0.500;MQ=60.00;MQRankSum=0.000;QD=13.57;ReadPosRankSum=-0.793;SOR=0.464	GT:AD:DP:GQ:PL	0/1:64,37:101:99:1378,0,2553	4	3.89671	4.76406	0.198863	4.33244	4.42744	3.59335
d225021	Is	EMC7	FBgn0034066	-1	2R:16016880	0.574468	2R	16016880	T	C	AG	TRUE	47	1061.6	AC=1;AF=0.500;AN=2;BaseQRankSum=4.055;DP=47;ExcessHet=3.0103;FS=8.310;MLEAC=1;MLEAF=0.500;MQ=60.00;MQRankSum=0.000;QD=22.59;ReadPosRankSum=0.011;SOR=1.150	GT:AD:DP:GQ:PL	0/1:20,27:47:99:1069,0,945	4	5.21612	4.84046	0.677238	4.60568	4.16897	3.59335
d225021	Is	EMC7	FBgn0034066	-1	2R:16016882	0.543478	2R	16016882	T	C	AG	TRUE	46	1061.6	AC=1;AF=0.500;AN=2;BaseQRankSum=3.857;DP=46;ExcessHet=3.0103;FS=4.265;MLEAC=1;MLEAF=0.500;MQ=60.00;MQRankSum=0.000;QD=23.08;ReadPosRankSum=0.398;SOR=0.996	GT:AD:DP:GQ:PL	0/1:21,25:46:99:1069,0,945	4	5.21612	4.84046	0.677238	4.60568	4.16897	3.59335
d225021	Is	cora	FBgn0010434	1	2R:19229564	0.16129	2R	19229564	A	G	AG	TRUE	31	87.6	AC=1;AF=0.500;AN=2;BaseQRankSum=2.913;DP=31;ExcessHet=3.0103;FS=4.985;MLEAC=1;MLEAF=0.500;MQ=60.00;MQRankSum=0.000;QD=2.83;ReadPosRankSum=-0.485;SOR=0.694	GT:AD:DP:GQ:PL	0/1:26,5:31:95:95,0,1030	4	4.22498	3.78365	0.0747312	2.01564	2.42146	3.59335
d225021	Is	CG4612	FBgn0035016	-1	2R:24523365	1	2R	24523365	T	C	AG	TRUE	21	786.03	AC=2;AF=1.00;AN=2;DP=21;ExcessHet=3.0103;FS=0.000;MLEAC=2;MLEAF=1.00;MQ=60.00;QD=28.88;SOR=4.712	GT:AD:DP:GQ:PL	1/1:0,21:21:63:800,63,0	4	5.78401	5.60528	0.826696	1.76623	1.27661	3.59335
d225021	Is	Vha16-1	FBgn0262736	-1	2R:6626171	0.475	2R	6626171	T	C	AG	TRUE	80	1065.6	AC=1;AF=0.500;AN=2;BaseQRankSum=3.098;DP=80;ExcessHet=3.0103;FS=11.203;MLEAC=1;MLEAF=0.500;MQ=60.00;MQRankSum=0.000;QD=13.32;ReadPosRankSum=2.402;SOR=1.422	GT:AD:DP:GQ:PL	0/1:42,38:80:99:1073,0,1291	4	8.42356	8.78145	0.297901	6.11325	6.08202	3.59335
d225021	Is	Uba1	FBgn0023143	-1	2R:9688858	0.85	2R	9688858	T	C	AG	TRUE	80	2144.6	AC=1;AF=0.500;AN=2;BaseQRankSum=3.568;DP=80;ExcessHet=3.0103;FS=1.218;MLEAC=1;MLEAF=0.500;MQ=60.00;MQRankSum=0.000;QD=26.81;ReadPosRankSum=0.898;SOR=1.022	GT:AD:DP:GQ:PL	0/1:12,68:80:99:2152,0,139	4	4.58023	4.88416	0.433921	3.14724	3.06775	3.59335
d225021	Is	Uba1	FBgn0023143	-1	2R:9689431	0.767857	2R	9689431	T	C	AG	TRUE	56	1300.6	AC=1;AF=0.500;AN=2;BaseQRankSum=2.596;DP=56;ExcessHet=3.0103;FS=0.000;MLEAC=1;MLEAF=0.500;MQ=60.00;MQRankSum=0.000;QD=23.23;ReadPosRankSum=0.274;SOR=0.608	GT:AD:DP:GQ:PL	0/1:13,43:56:99:1308,0,227	4	4.58023	4.88416	0.433921	3.14724	3.06775	3.59335
d225021	Is	Shab	FBgn0262593	1	3L:2925255	1	3L	2925255	A	G	AG	TRUE	89	3075.03	AC=2;AF=1.00;AN=2;DP=89;ExcessHet=3.0103;FS=0.000;MLEAC=2;MLEAF=1.00;MQ=60.00;QD=34.55;SOR=2.383	GT:AD:DP:GQ:PL	1/1:0,89:89:99:3089,267,0	4	3.60169	2.82872	0.0568977	0.796233	0.656306	3.59335
d225021	Is	Shab	FBgn0262593	1	3L:2941132	1	3L	2941132	A	G	AG	TRUE	22	976.03	AC=2;AF=1.00;AN=2;DP=22;ExcessHet=3.0103;FS=0.000;MLEAC=2;MLEAF=1.00;MQ=60.00;QD=32.76;SOR=1.085	GT:AD:DP:GQ:PL	1/1:0,22:22:66:990,66,0	4	3.60169	2.82872	0.0568977	0.796233	0.656306	3.59335
d225021	Is	Shab	FBgn0262593	1	3L:2941216	0.384615	3L	2941216	A	G	AG	TRUE	39	375.6	AC=1;AF=0.500;AN=2;BaseQRankSum=0.372;DP=39;ExcessHet=3.0103;FS=1.378;MLEAC=1;MLEAF=0.500;MQ=60.00;MQRankSum=0.000;QD=9.63;ReadPosRankSum=-0.507;SOR=1.179	GT:AD:DP:GQ:PL	0/1:24,15:39:99:383,0,703	4	3.60169	2.82872	0.0568977	0.796233	0.656306	3.59335
d225021	Is	Shab	FBgn0262593	1	3L:2941312	0.230769	3L	2941312	A	G	AG	TRUE	26	141.6	AC=1;AF=0.500;AN=2;BaseQRankSum=3.431;DP=26;ExcessHet=3.0103;FS=5.256;MLEAC=1;MLEAF=0.500;MQ=60.00;MQRankSum=0.000;QD=5.45;ReadPosRankSum=0.000;SOR=2.066	GT:AD:DP:GQ:PL	0/1:20,6:26:99:149,0,886	4	3.60169	2.82872	0.0568977	0.796233	0.656306	3.59335
d225021	Is	Shab	FBgn0262593	1	3L:2941364	1	3L	2941364	A	G	AG	TRUE	27	945.03	AC=2;AF=1.00;AN=2;DP=27;ExcessHet=3.0103;FS=0.000;MLEAC=2;MLEAF=1.00;MQ=60.00;QD=29.42;SOR=3.690	GT:AD:DP:GQ:PL	1/1:0,27:27:81:959,81,0	4	3.60169	2.82872	0.0568977	0.796233	0.656306	3.59335
d225021	Is	Shab	FBgn0262593	1	3L:2941396	0.869565	3L	2941396	A	G	AG	TRUE	23	649.62	AC=1;AF=0.500;AN=2;BaseQRankSum=2.200;DP=23;ExcessHet=3.0103;FS=4.482;MLEAC=1;MLEAF=0.500;MQ=60.00;MQRankSum=0.000;QD=28.24;ReadPosRankSum=-2.016;SOR=2.935	GT:AD:DP:GQ:PL	0/1:3,20:23:13:657,0,13	4	3.60169	2.82872	0.0568977	0.796233	0.656306	3.59335
d225021	Is	Shab	FBgn0262593	1	3L:2941425	1	3L	2941425	A	G	AG	TRUE	15	647.03	AC=2;AF=1.00;AN=2;DP=15;ExcessHet=3.0103;FS=0.000;MLEAC=2;MLEAF=1.00;MQ=60.00;QD=29.18;SOR=4.047	GT:AD:DP:GQ:PL	1/1:0,15:15:45:661,45,0	4	3.60169	2.82872	0.0568977	0.796233	0.656306	3.59335
d225021	Is	Shab	FBgn0262593	1	3L:2941426	1	3L	2941426	A	G	AG	TRUE	12	647.03	AC=2;AF=1.00;AN=2;DP=12;ExcessHet=3.0103;FS=0.000;MLEAC=2;MLEAF=1.00;MQ=60.00;QD=29.77;SOR=3.611	GT:AD:DP:GQ:PL	1/1:0,12:12:45:661,45,0	4	3.60169	2.82872	0.0568977	0.796233	0.656306	3.59335
d225021	Is	Rdl	FBgn0004244	-1	3L:9155218	1	3L	9155218	T	C	AG	TRUE	32	1008.03	AC=2;AF=1.00;AN=2;DP=32;ExcessHet=3.0103;FS=0.000;MLEAC=2;MLEAF=1.00;MQ=60.00;QD=31.50;SOR=1.112	GT:AD:DP:GQ:PL	1/1:0,32:32:94:1022,94,0	4	6.00229	5.65752	0.165943	0.174173	0.0730245	3.59335
d225021	Is	CalpB	FBgn0025866	1	3L:9892134	1	3L	9892134	A	G	AG	TRUE	39	1348.03	AC=2;AF=1.00;AN=2;DP=39;ExcessHet=3.0103;FS=0.000;MLEAC=2;MLEAF=1.00;MQ=60.00;QD=34.56;SOR=0.850	GT:AD:DP:GQ:PL	1/1:0,39:39:99:1362,117,0	4	1.80038	2.71363	0.742166	2.08589	1.42145	3.59335
d225021	Is	Ace	FBgn0000024	-1	3R:13228355	1	3R	13228355	T	C	AG	TRUE	17	751.03	AC=2;AF=1.00;AN=2;DP=17;ExcessHet=3.0103;FS=0.000;MLEAC=2;MLEAF=1.00;MQ=60.00;QD=26.57;SOR=5.784	GT:AD:DP:GQ:PL	1/1:0,17:17:51:765,51,0	4	3.10515	2.74882	0.437998	0.231325	0.192598	3.59335
d225021	Is	EndoA	FBgn0038659	1	3R:18907652	0.454545	3R	18907652	A	G	AG	TRUE	33	381.6	AC=1;AF=0.500;AN=2;BaseQRankSum=1.027;DP=33;ExcessHet=3.0103;FS=3.290;MLEAC=1;MLEAF=0.500;MQ=60.00;MQRankSum=0.000;QD=11.56;ReadPosRankSum=1.747;SOR=1.580	GT:AD:DP:GQ:PL	0/1:18,15:33:99:389,0,529	4	4.7728	5.29408	0.154643	0.85352	0.843628	3.59335
d225021	Is	EndoA	FBgn0038659	1	3R:18907675	1	3R	18907675	A	G	AG	TRUE	29	1070.03	AC=2;AF=1.00;AN=2;DP=29;ExcessHet=3.0103;FS=0.000;MLEAC=2;MLEAF=1.00;MQ=60.00;QD=33.72;SOR=0.906	GT:AD:DP:GQ:PL	1/1:0,29:29:87:1084,87,0	4	4.7728	5.29408	0.154643	0.85352	0.843628	3.59335
d225021	Is	EndoA	FBgn0038659	1	3R:18909164	0.607595	3R	18909164	A	G	AG	TRUE	79	1469.6	AC=1;AF=0.500;AN=2;BaseQRankSum=5.297;DP=79;ExcessHet=3.0103;FS=29.592;MLEAC=1;MLEAF=0.500;MQ=60.00;MQRankSum=0.000;QD=18.60;ReadPosRankSum=0.449;SOR=1.739	GT:AD:DP:GQ:PL	0/1:31,48:79:99:1477,0,748	4	4.7728	5.29408	0.154643	0.85352	0.843628	3.59335
d225021	Is	EndoA	FBgn0038659	1	3R:18910153	1	3R	18910153	A	G	AG	TRUE	98	3509.03	AC=2;AF=1.00;AN=2;DP=98;ExcessHet=3.0103;FS=0.000;MLEAC=2;MLEAF=1.00;MQ=60.00;QD=34.04;SOR=1.361	GT:AD:DP:GQ:PL	1/1:0,98:98:99:3523,295,0	4	4.7728	5.29408	0.154643	0.85352	0.843628	3.59335
d225021	Is	Xrp1	FBgn0261113	1	3R:18918354	0.862745	3R	18918354	A	G	AG	TRUE	51	1321.6	AC=1;AF=0.500;AN=2;BaseQRankSum=1.554;DP=51;ExcessHet=3.0103;FS=3.971;MLEAC=1;MLEAF=0.500;MQ=60.00;MQRankSum=0.000;QD=25.91;ReadPosRankSum=-2.940;SOR=0.213	GT:AD:DP:GQ:PL	0/1:7,44:51:26:1329,0,26	4	6.93525	6.63308	0.99582	5.49922	5.49918	3.59335
d225021	Is	CG42613	FBgn0261262	1	3R:18969789	0.6	3R	18969789	A	G	AG	TRUE	45	713.6	AC=1;AF=0.500;AN=2;BaseQRankSum=-3.799;DP=45;ExcessHet=3.0103;FS=47.952;MLEAC=1;MLEAF=0.500;MQ=60.00;MQRankSum=0.000;QD=15.86;ReadPosRankSum=0.740;SOR=3.668	GT:AD:DP:GQ:PL	0/1:18,27:45:99:721,0,486	4	3.85208	4.55131	0.161142	0.0438153	0.0533868	3.59335
d225021	Is	Atpalpha	FBgn0002921	1	3R:20965039	0.111748	3R	20965039	A	G	AG	TRUE	354	431.6	AC=1;AF=0.500;AN=2;BaseQRankSum=9.664;DP=354;ExcessHet=3.0103;FS=0.638;MLEAC=1;MLEAF=0.500;MQ=60.00;MQRankSum=0.000;QD=1.24;ReadPosRankSum=0.256;SOR=0.780	GT:AD:DP:GQ:PL	0/1:310,39:349:99:439,0,8976	4	9.18942	9.08294	0.418439	4.40032	4.50151	3.59335
d225021	Is	Cow	FBgn0039054	-1	3R:23112549	0.336283	3R	23112549	T	C	AG	TRUE	113	1010.6	AC=1;AF=0.500;AN=2;BaseQRankSum=4.774;DP=113;ExcessHet=3.0103;FS=4.941;MLEAC=1;MLEAF=0.500;MQ=60.00;MQRankSum=0.000;QD=8.94;ReadPosRankSum=-0.192;SOR=0.956	GT:AD:DP:GQ:PL	0/1:75,38:113:99:1018,0,2161	4	6.07048	6.14794	0.757327	0.0371922	0.0664222	3.59335
d225021	Is	ATPsynCF6	FBgn0016119	-1	3R:23355357	0.126761	3R	23355357	T	C	AG	TRUE	71	103.6	AC=1;AF=0.500;AN=2;BaseQRankSum=1.325;DP=71;ExcessHet=3.0103;FS=10.015;MLEAC=1;MLEAF=0.500;MQ=60.00;MQRankSum=0.000;QD=1.46;ReadPosRankSum=-0.999;SOR=2.935	GT:AD:DP:GQ:PL	0/1:62,9:71:99:111,0,2306	4	9.01907	8.99728	0.563116	8.34196	8.52202	3.59335
d225021	Is	Rpt5	FBgn0028684	1	3R:23754573	0.375	3R	23754573	A	G	AG	TRUE	24	319.6	AC=1;AF=0.500;AN=2;BaseQRankSum=0.822;DP=24;ExcessHet=3.0103;FS=49.123;MLEAC=1;MLEAF=0.500;MQ=60.00;MQRankSum=0.000;QD=13.32;ReadPosRankSum=0.488;SOR=3.008	GT:AD:DP:GQ:PL	0/1:15,9:24:99:327,0,687	4	5.93216	6.10852	0.925004	5.71526	5.18509	3.59335
d225021	Is	Sec10	FBgn0266673	1	3R:24137107	1	3R	24137107	A	G	AG	TRUE	30	1146.03	AC=2;AF=1.00;AN=2;DP=30;ExcessHet=3.0103;FS=0.000;MLEAC=2;MLEAF=1.00;MQ=60.00;QD=28.22;SOR=0.826	GT:AD:DP:GQ:PL	1/1:0,30:30:90:1160,90,0	4	1.26464	1.79158	0.698029	0.62732	0.751224	3.59335
d225021	Is	slo	FBgn0003429	1	3R:24675663	0.807692	3R	24675663	A	G	AG	TRUE	26	691.6	AC=1;AF=0.500;AN=2;BaseQRankSum=2.823;DP=26;ExcessHet=3.0103;FS=0.000;MLEAC=1;MLEAF=0.500;MQ=60.00;MQRankSum=0.000;QD=26.60;ReadPosRankSum=-2.192;SOR=0.561	GT:AD:DP:GQ:PL	0/1:5,21:26:76:699,0,76	4	3.31874	4.49559	0.310436	1.1716	0.687207	3.59335
d225021	Is	slo	FBgn0003429	1	3R:24708329	1	3R	24708329	A	G	AG	TRUE	72	2596.03	AC=2;AF=1.00;AN=2;DP=72;ExcessHet=3.0103;FS=0.000;MLEAC=2;MLEAF=1.00;MQ=60.00;QD=36.35;SOR=1.394	GT:AD:DP:GQ:PL	1/1:0,72:72:99:2610,216,0	4	3.31874	4.49559	0.310436	1.1716	0.687207	3.59335
d225021	Is	Ald1	FBgn0000064	-1	3R:26254245	0.390351	3R	26254245	T	C	AG	TRUE	228	2473.6	AC=1;AF=0.500;AN=2;BaseQRankSum=6.076;DP=228;ExcessHet=3.0103;FS=5.905;MLEAC=1;MLEAF=0.500;MQ=60.00;MQRankSum=0.000;QD=10.85;ReadPosRankSum=-0.577;SOR=1.082	GT:AD:DP:GQ:PL	0/1:139,89:228:99:2481,0,3885	4	11.4026	10.0568	0.0414265	10.8637	11.1339	3.59335
d225021	Is	Ald1	FBgn0000064	-1	3R:26254381	0.382143	3R	26254381	T	C	AG	TRUE	280	3071.6	AC=1;AF=0.500;AN=2;BaseQRankSum=8.553;DP=280;ExcessHet=3.0103;FS=6.747;MLEAC=1;MLEAF=0.500;MQ=60.00;MQRankSum=0.000;QD=10.97;ReadPosRankSum=-0.674;SOR=1.064	GT:AD:DP:GQ:PL	0/1:173,107:280:99:3079,0,4939	4	11.4026	10.0568	0.0414265	10.8637	11.1339	3.59335
d225021	Is	Hmu	FBgn0015737	1	3R:27290230	0.432836	3R	27290230	A	G	AG	TRUE	134	1600.6	AC=1;AF=0.500;AN=2;BaseQRankSum=4.532;DP=134;ExcessHet=3.0103;FS=2.247;MLEAC=1;MLEAF=0.500;MQ=60.00;MQRankSum=0.000;QD=11.94;ReadPosRankSum=1.997;SOR=0.934	GT:AD:DP:GQ:PL	0/1:76,58:134:99:1608,0,1905	4	5.87173	5.77395	0.390105	2.59234	2.73469	3.59335
d225021	Is	jus	FBgn0039647	-1	3R:29172906	0.139665	3R	29172906	T	C	AG	TRUE	179	549.6	AC=1;AF=0.500;AN=2;BaseQRankSum=-4.343;DP=179;ExcessHet=3.0103;FS=24.791;MLEAC=1;MLEAF=0.500;MQ=60.00;MQRankSum=0.000;QD=3.07;ReadPosRankSum=-2.173;SOR=3.461	GT:AD:DP:GQ:PL	0/1:154,25:179:99:557,0,6503	4	5.26612	7.39983	8.31329e-16	0.167237	0.158941	3.59335
d225021	Is	Cnx99A	FBgn0015622	-1	3R:29316804	0.439252	3R	29316804	T	C	AG	TRUE	107	1779.6	AC=1;AF=0.500;AN=2;BaseQRankSum=5.974;DP=107;ExcessHet=3.0103;FS=7.486;MLEAC=1;MLEAF=0.500;MQ=60.00;MQRankSum=0.000;QD=16.63;ReadPosRankSum=2.311;SOR=1.216	GT:AD:DP:GQ:PL	0/1:60,47:107:99:1787,0,2462	4	5.37514	5.28525	0.729489	2.58793	2.27049	3.59335
d225021	Is	Cnx99A	FBgn0015622	-1	3R:29316843	0.379032	3R	29316843	T	C	AG	TRUE	124	1778.6	AC=1;AF=0.500;AN=2;BaseQRankSum=3.767;DP=124;ExcessHet=3.0103;FS=7.095;MLEAC=1;MLEAF=0.500;MQ=60.00;MQRankSum=0.000;QD=14.34;ReadPosRankSum=-0.302;SOR=0.880	GT:AD:DP:GQ:PL	0/1:77,47:124:99:1786,0,3110	4	5.37514	5.28525	0.729489	2.58793	2.27049	3.59335
d225021	Is	kay	FBgn0001297	1	3R:29792043	0.666667	3R	29792043	A	G	AG	TRUE	27	559.6	AC=1;AF=0.500;AN=2;BaseQRankSum=2.596;DP=27;ExcessHet=3.0103;FS=1.583;MLEAC=1;MLEAF=0.500;MQ=60.00;MQRankSum=0.000;QD=20.73;ReadPosRankSum=0.490;SOR=0.783	GT:AD:DP:GQ:PL	0/1:9,18:27:99:567,0,163	4	5.08707	5.90756	0.125239	4.66592	4.33526	3.59335
d225021	Is	kay	FBgn0001297	1	3R:29794088	0.967213	3R	29794088	A	G	AG	TRUE	61	2027.03	AC=2;AF=1.00;AN=2;BaseQRankSum=0.352;DP=61;ExcessHet=3.0103;FS=0.000;MLEAC=2;MLEAF=1.00;MQ=60.00;MQRankSum=0.000;QD=33.23;ReadPosRankSum=0.224;SOR=2.030	GT:AD:DP:GQ:PL	1/1:2,59:61:99:2041,111,0	4	5.08707	5.90756	0.125239	4.66592	4.33526	3.59335
d225021	Is	RpS8	FBgn0039713	1	3R:29863650	0.571429	3R	29863650	A	G	AG	TRUE	105	1812.6	AC=1;AF=0.500;AN=2;BaseQRankSum=2.519;DP=105;ExcessHet=3.0103;FS=23.404;MLEAC=1;MLEAF=0.500;MQ=60.00;MQRankSum=0.000;QD=17.26;ReadPosRankSum=-1.791;SOR=0.010	GT:AD:DP:GQ:PL	0/1:45,60:105:99:1820,0,1284	4	12.4079	12.3182	0.473228	11.7965	11.7074	3.59335
d225021	Is	VhaAC45RP	FBgn0051030	-1	3R:30165949	0.404372	3R	30165949	T	C	AG	TRUE	184	2548.6	AC=1;AF=0.500;AN=2;BaseQRankSum=2.456;DP=184;ExcessHet=3.0103;FS=11.534;MLEAC=1;MLEAF=0.500;MQ=60.00;MQRankSum=0.000;QD=13.93;ReadPosRankSum=1.291;SOR=0.805	GT:AD:DP:GQ:PL	0/1:109,74:183:99:2556,0,4001	4	6.3392	6.42463	0.721484	0.410326	0.49666	3.59335
d225021	Is	VhaAC45RP	FBgn0051030	-1	3R:30166167	0.330357	3R	30166167	T	C	AG	TRUE	112	1362.6	AC=1;AF=0.500;AN=2;BaseQRankSum=7.553;DP=112;ExcessHet=3.0103;FS=2.664;MLEAC=1;MLEAF=0.500;MQ=60.00;MQRankSum=0.000;QD=12.17;ReadPosRankSum=0.764;SOR=0.441	GT:AD:DP:GQ:PL	0/1:75,37:112:99:1370,0,3083	4	6.3392	6.42463	0.721484	0.410326	0.49666	3.59335
d225021	Is	VhaAC45RP	FBgn0051030	-1	3R:30166215	0.277419	3R	30166215	T	C	AG	TRUE	155	1160.6	AC=1;AF=0.500;AN=2;BaseQRankSum=8.027;DP=155;ExcessHet=3.0103;FS=11.405;MLEAC=1;MLEAF=0.500;MQ=60.00;MQRankSum=0.000;QD=7.49;ReadPosRankSum=0.519;SOR=1.548	GT:AD:DP:GQ:PL	0/1:112,43:155:99:1168,0,3133	4	6.3392	6.42463	0.721484	0.410326	0.49666	3.59335
d225021	Is	CG9743	FBgn0039756	-1	3R:30198612	0.809524	3R	30198612	T	C	AG	TRUE	63	1475.6	AC=1;AF=0.500;AN=2;BaseQRankSum=2.112;DP=63;ExcessHet=3.0103;FS=7.141;MLEAC=1;MLEAF=0.500;MQ=60.00;MQRankSum=0.000;QD=23.42;ReadPosRankSum=-0.281;SOR=1.326	GT:AD:DP:GQ:PL	0/1:12,51:63:99:1483,0,181	4	2.09625	3.69448	0.234003	1.02718	1.08195	3.59335
d225021	Is	cindr	FBgn0027598	1	3R:30826946	0.22449	3R	30826946	A	G	AG	TRUE	49	176.6	AC=1;AF=0.500;AN=2;BaseQRankSum=-0.974;DP=49;ExcessHet=3.0103;FS=9.303;MLEAC=1;MLEAF=0.500;MQ=60.00;MQRankSum=0.000;QD=3.60;ReadPosRankSum=-0.361;SOR=0.061	GT:AD:DP:GQ:PL	0/1:38,11:49:99:184,0,1085	4	3.79459	4.09584	0.742166	2.21586	2.35913	3.59335
d225021	Is	awd	FBgn0000150	-1	3R:31745955	0.363636	3R	31745955	T	C	AG	TRUE	11	79.6	AC=1;AF=0.500;AN=2;BaseQRankSum=-0.903;DP=11;ExcessHet=3.0103;FS=3.090;MLEAC=1;MLEAF=0.500;MQ=60.00;MQRankSum=0.000;QD=7.24;ReadPosRankSum=1.660;SOR=0.078	GT:AD:DP:GQ:PL	0/1:7,4:11:87:87,0,209	4	11.4307	11.3852	0.780141	9.45494	9.86209	3.59335
d225021	Is	cpx	FBgn0041605	1	3R:4297504	0.736434	3R	4297504	A	G	AG	TRUE	129	2978.6	AC=1;AF=0.500;AN=2;BaseQRankSum=6.064;DP=129;ExcessHet=3.0103;FS=1.360;MLEAC=1;MLEAF=0.500;MQ=60.00;MQRankSum=0.000;QD=23.09;ReadPosRankSum=-0.381;SOR=0.409	GT:AD:DP:GQ:PL	0/1:34,95:129:99:2986,0,812	4	7.90852	7.29727	0.637321	0.177459	0.228242	3.59335
d225021	Is	cpx	FBgn0041605	1	3R:4297518	0.392857	3R	4297518	A	G	AG	TRUE	252	2801.6	AC=1;AF=0.500;AN=2;BaseQRankSum=8.241;DP=252;ExcessHet=3.0103;FS=2.790;MLEAC=1;MLEAF=0.500;MQ=60.00;MQRankSum=0.000;QD=11.12;ReadPosRankSum=0.797;SOR=0.508	GT:AD:DP:GQ:PL	0/1:153,99:252:99:2809,0,4415	4	7.90852	7.29727	0.637321	0.177459	0.228242	3.59335
d225021	Is	cpx	FBgn0041605	1	3R:4301150	0.745455	3R	4301150	A	G	AG	TRUE	55	1597.6	AC=1;AF=0.500;AN=2;BaseQRankSum=3.273;DP=55;ExcessHet=3.0103;FS=1.434;MLEAC=1;MLEAF=0.500;MQ=60.00;MQRankSum=0.000;QD=29.05;ReadPosRankSum=-0.107;SOR=1.179	GT:AD:DP:GQ:PL	0/1:14,41:55:99:1605,0,270	4	7.90852	7.29727	0.637321	0.177459	0.228242	3.59335
d225021	Is	cpx	FBgn0041605	1	3R:4301200	0.519231	3R	4301200	A	G	AG	TRUE	52	1209.6	AC=1;AF=0.500;AN=2;BaseQRankSum=5.419;DP=52;ExcessHet=3.0103;FS=5.759;MLEAC=1;MLEAF=0.500;MQ=60.00;MQRankSum=0.000;QD=23.26;ReadPosRankSum=-3.322;SOR=1.199	GT:AD:DP:GQ:PL	0/1:25,27:52:99:1217,0,1082	4	7.90852	7.29727	0.637321	0.177459	0.228242	3.59335
d225021	Is	cpx	FBgn0041605	1	3R:4301246	0.301887	3R	4301246	A	G	AG	TRUE	53	467.6	AC=1;AF=0.500;AN=2;BaseQRankSum=5.639;DP=53;ExcessHet=3.0103;FS=6.857;MLEAC=1;MLEAF=0.500;MQ=60.00;MQRankSum=0.000;QD=8.82;ReadPosRankSum=0.544;SOR=1.936	GT:AD:DP:GQ:PL	0/1:37,16:53:99:475,0,1014	4	7.90852	7.29727	0.637321	0.177459	0.228242	3.59335
d225021	Is	Vha26	FBgn0283535	1	3R:5594099	0.327869	3R	5594099	A	G	AG	TRUE	61	541.6	AC=1;AF=0.500;AN=2;BaseQRankSum=3.164;DP=61;ExcessHet=3.0103;FS=0.000;MLEAC=1;MLEAF=0.500;MQ=60.00;MQRankSum=0.000;QD=8.88;ReadPosRankSum=0.501;SOR=0.638	GT:AD:DP:GQ:PL	0/1:41,20:61:99:549,0,1201	4	7.31501	7.15393	0.778039	4.68759	4.94428	3.59335
d225021	Is	CG9727	FBgn0037445	-1	3R:6455990	1	3R	6455990	T	C	AG	TRUE	13	393.02	AC=2;AF=1.00;AN=2;DP=13;ExcessHet=3.0103;FS=0.000;MLEAC=2;MLEAF=1.00;MQ=60.00;QD=30.23;SOR=1.179	GT:AD:DP:GQ:PL	1/1:0,13:13:39:407,39,0	4	2.14065	1.48485	0.171049	0.851658	0.906101	3.59335
d225021	Is	cac	FBgn0263111	-1	X:11971853	1	X	11971853	T	C	AG	TRUE	23	759.03	AC=2;AF=1.00;AN=2;DP=23;ExcessHet=3.0103;FS=0.000;MLEAC=2;MLEAF=1.00;MQ=60.00;QD=33.00;SOR=0.776	GT:AD:DP:GQ:PL	1/1:0,23:23:69:773,69,0	4	4.16093	4.30898	0.905929	0.0597302	0.0545455	3.59335
d225021	Is	cac	FBgn0263111	-1	X:11977538	1	X	11977538	T	C	AG	TRUE	48	1706.03	AC=2;AF=1.00;AN=2;DP=48;ExcessHet=3.0103;FS=0.000;MLEAC=2;MLEAF=1.00;MQ=60.00;QD=29.60;SOR=0.693	GT:AD:DP:GQ:PL	1/1:0,48:48:99:1720,144,0	4	4.16093	4.30898	0.905929	0.0597302	0.0545455	3.59335
d225021	Is	DIP1	FBgn0024807	-1	X:21629725	1	X	21629725	T	C	AG	TRUE	24	1109.03	AC=2;AF=1.00;AN=2;DP=24;ExcessHet=3.0103;FS=0.000;MLEAC=2;MLEAF=1.00;MQ=60.00;QD=28.92;SOR=1.051	GT:AD:DP:GQ:PL	1/1:0,24:24:75:1123,75,0	4	4.22571	4.66995	0.917906	1.90808	1.68313	3.59335
d225021	Is	DIP1	FBgn0024807	-1	X:21629726	1	X	21629726	T	C	AG	TRUE	24	1109.03	AC=2;AF=1.00;AN=2;DP=24;ExcessHet=3.0103;FS=0.000;MLEAC=2;MLEAF=1.00;MQ=60.00;QD=27.37;SOR=1.051	GT:AD:DP:GQ:PL	1/1:0,24:24:75:1123,75,0	4	4.22571	4.66995	0.917906	1.90808	1.68313	3.59335
d225021	Is	DIP1	FBgn0024807	-1	X:21629737	0.304348	X	21629737	T	C	AG	TRUE	23	238.6	AC=1;AF=0.500;AN=2;BaseQRankSum=2.993;DP=23;ExcessHet=3.0103;FS=7.144;MLEAC=1;MLEAF=0.500;MQ=60.00;MQRankSum=0.000;QD=10.37;ReadPosRankSum=0.938;SOR=1.483	GT:AD:DP:GQ:PL	0/1:16,7:23:99:246,0,645	4	4.22571	4.66995	0.917906	1.90808	1.68313	3.59335
d225021	Is	Vap33	FBgn0029687	1	X:3953264	0.44898	X	3953264	A	G	AG	TRUE	49	691.6	AC=1;AF=0.500;AN=2;BaseQRankSum=5.455;DP=49;ExcessHet=3.0103;FS=43.004;MLEAC=1;MLEAF=0.500;MQ=60.00;MQRankSum=0.000;QD=14.11;ReadPosRankSum=-0.162;SOR=6.273	GT:AD:DP:GQ:PL	0/1:27,22:49:99:699,0,804	4	6.63427	6.82411	0.460294	4.36447	3.97039	3.59335
d225021	Is	sdt	FBgn0261873	1	X:8240090	1	X	8240090	A	G	AG	TRUE	36	1250.03	AC=2;AF=1.00;AN=2;DP=36;ExcessHet=3.0103;FS=0.000;MLEAC=2;MLEAF=1.00;MQ=60.00;QD=34.72;SOR=0.804	GT:AD:DP:GQ:PL	1/1:0,36:36:99:1264,108,0	4	3.2011	3.62824	0.393265	0.562036	0.832706	3.59335
d225032	Is	IA-2	FBgn0031294	-1	2L:1010857	0.20979	2L	1010857	T	C	AG	TRUE	144	602.6	AC=1;AF=0.500;AN=2;BaseQRankSum=5.311;DP=144;ExcessHet=3.0103;FS=3.850;MLEAC=1;MLEAF=0.500;MQ=60.00;MQRankSum=0.000;QD=4.21;ReadPosRankSum=0.391;SOR=1.109	GT:AD:DP:GQ:PL	0/1:113,30:143:99:610,0,3304	4	6.54402	7.83614	2.09102e-08	0.302821	0.331543	3.91648
d225032	Is	IA-2	FBgn0031294	-1	2L:1011285	0.107143	2L	1011285	T	C	AG	TRUE	56	31.6	AC=1;AF=0.500;AN=2;BaseQRankSum=3.946;DP=56;ExcessHet=3.0103;FS=6.784;MLEAC=1;MLEAF=0.500;MQ=60.00;MQRankSum=0.000;QD=0.56;ReadPosRankSum=-2.402;SOR=2.165	GT:AD:DP:GQ:PL	0/1:50,6:56:39:39,0,2036	4	6.54402	7.83614	2.09102e-08	0.302821	0.331543	3.91648
d225032	Is	CG33303	FBgn0053303	-1	2L:10374727	0.5	2L	10374727	T	C	AG	TRUE	14	202.6	AC=1;AF=0.500;AN=2;BaseQRankSum=1.649;DP=14;ExcessHet=3.0103;FS=0.000;MLEAC=1;MLEAF=0.500;MQ=60.00;MQRankSum=0.000;QD=14.47;ReadPosRankSum=-1.203;SOR=0.693	GT:AD:DP:GQ:PL	0/1:7,7:14:99:210,0,204	4	4.82255	3.93282	0.505552	2.43097	2.84372	3.91648
d225032	Is	CG33303	FBgn0053303	-1	2L:10374859	0.5	2L	10374859	T	C	AG	TRUE	16	209.6	AC=1;AF=0.500;AN=2;BaseQRankSum=2.732;DP=16;ExcessHet=3.0103;FS=0.000;MLEAC=1;MLEAF=0.500;MQ=60.00;MQRankSum=0.000;QD=13.10;ReadPosRankSum=0.110;SOR=1.230	GT:AD:DP:GQ:PL	0/1:8,8:16:99:217,0,199	4	4.82255	3.93282	0.505552	2.43097	2.84372	3.91648
d225032	Is	CG31705	FBgn0028490	-1	2L:11523838	0.923077	2L	11523838	T	C	AG	TRUE	39	1111	AC=2;AF=1.00;AN=2;BaseQRankSum=1.534;DP=39;ExcessHet=3.0103;FS=15.045;MLEAC=2;MLEAF=1.00;MQ=60.00;MQRankSum=0.000;QD=28.49;ReadPosRankSum=1.614;SOR=1.806	GT:AD:DP:GQ:PL	1/1:3,36:39:25:1125,25,0	4	4.03693	4.29753	0.767202	4.24038	4.53465	3.91648
d225032	Is	CG31705	FBgn0028490	-1	2L:11525232	0.909091	2L	11525232	T	C	AG	TRUE	22	587.86	AC=1;AF=0.500;AN=2;BaseQRankSum=0.911;DP=22;ExcessHet=3.0103;FS=0.000;MLEAC=1;MLEAF=0.500;MQ=60.00;MQRankSum=0.000;QD=26.72;ReadPosRankSum=-1.890;SOR=1.127	GT:AD:DP:GQ:PL	0/1:2,20:22:2:595,0,2	4	4.03693	4.29753	0.767202	4.24038	4.53465	3.91648
d225032	Is	CG31705	FBgn0028490	-1	2L:11525642	0.842105	2L	11525642	T	C	AG	TRUE	19	483.6	AC=1;AF=0.500;AN=2;BaseQRankSum=0.323;DP=19;ExcessHet=3.0103;FS=2.865;MLEAC=1;MLEAF=0.500;MQ=60.00;MQRankSum=0.000;QD=25.45;ReadPosRankSum=2.297;SOR=0.144	GT:AD:DP:GQ:PL	0/1:3,16:19:78:491,0,78	4	4.03693	4.29753	0.767202	4.24038	4.53465	3.91648
d225032	Is	CG31705	FBgn0028490	-1	2L:11528165	0.904762	2L	11528165	T	C	AG	TRUE	21	577.93	AC=1;AF=0.500;AN=2;BaseQRankSum=1.211;DP=21;ExcessHet=3.0103;FS=0.000;MLEAC=1;MLEAF=0.500;MQ=60.00;MQRankSum=0.000;QD=27.52;ReadPosRankSum=0.421;SOR=1.609	GT:AD:DP:GQ:PL	0/1:2,19:21:1:585,0,1	4	4.03693	4.29753	0.767202	4.24038	4.53465	3.91648
d225032	Is	Pex19	FBgn0032407	1	2L:12094295	0.857143	2L	12094295	A	G	AG	TRUE	21	587.69	AC=1;AF=0.500;AN=2;BaseQRankSum=2.435;DP=21;ExcessHet=3.0103;FS=0.000;MLEAC=1;MLEAF=0.500;MQ=60.00;MQRankSum=0.000;QD=27.99;ReadPosRankSum=-0.805;SOR=0.509	GT:AD:DP:GQ:PL	0/1:3,18:21:7:595,0,7	4	5.52679	4.58011	0.198542	3.35329	3.35545	3.91648
d225032	Is	ThrRS	FBgn0027081	1	2L:12106021	0.538462	2L	12106021	A	G	AG	TRUE	13	192.6	AC=1;AF=0.500;AN=2;BaseQRankSum=1.876;DP=13;ExcessHet=3.0103;FS=5.756;MLEAC=1;MLEAF=0.500;MQ=60.00;MQRankSum=0.000;QD=14.82;ReadPosRankSum=-0.642;SOR=2.584	GT:AD:DP:GQ:PL	0/1:6,7:13:99:200,0,127	4	5.11791	5.14664	0.914631	2.22626	2.05694	3.91648
d225032	Is	CG16974	FBgn0032479	-1	2L:13189312	0.4375	2L	13189312	T	C	AG	TRUE	48	530.6	AC=1;AF=0.500;AN=2;BaseQRankSum=1.533;DP=48;ExcessHet=3.0103;FS=1.134;MLEAC=1;MLEAF=0.500;MQ=60.00;MQRankSum=0.000;QD=11.05;ReadPosRankSum=-0.721;SOR=0.489	GT:AD:DP:GQ:PL	0/1:27,21:48:99:538,0,724	4	3.8107	3.63081	0.755289	1.61977	1.51626	3.91648
d225032	Is	Snx21	FBgn0031457	-1	2L:2764371	0.192308	2L	2764371	T	C	AG	TRUE	26	136.6	AC=1;AF=0.500;AN=2;BaseQRankSum=0.792;DP=26;ExcessHet=3.0103;FS=19.194;MLEAC=1;MLEAF=0.500;MQ=60.00;MQRankSum=0.000;QD=5.25;ReadPosRankSum=-1.312;SOR=3.591	GT:AD:DP:GQ:PL	0/1:21,5:26:99:144,0,909	4	3.71689	5.92923	0.00165457	2.46603	2.37167	3.91648
d225032	Is	ND-B14.5B	FBgn0031505	-1	2L:3145125	0.375	2L	3145125	T	C	AG	TRUE	32	326.6	AC=1;AF=0.500;AN=2;BaseQRankSum=0.373;DP=32;ExcessHet=3.0103;FS=8.759;MLEAC=1;MLEAF=0.500;MQ=60.00;MQRankSum=0.000;QD=10.21;ReadPosRankSum=2.358;SOR=0.030	GT:AD:DP:GQ:PL	0/1:20,12:32:99:334,0,581	4	7.10814	6.50114	0.981134	7.02897	7.05689	3.91648
d225032	Is	Snx1	FBgn0031534	1	2L:3451842	0.176471	2L	3451842	A	G	AG	TRUE	17	54.6	AC=1;AF=0.500;AN=2;BaseQRankSum=2.363;DP=17;ExcessHet=3.0103;FS=2.702;MLEAC=1;MLEAF=0.500;MQ=60.00;MQRankSum=0.000;QD=3.21;ReadPosRankSum=1.265;SOR=0.959	GT:AD:DP:GQ:PL	0/1:14,3:17:62:62,0,392	4	1.59001	2.6723	0.203485	1.66581	1.77491	3.91648
d225032	Is	Thor	FBgn0261560	1	2L:3478627	0.486726	2L	3478627	A	G	AG	TRUE	792	11346.6	AC=1;AF=0.500;AN=2;BaseQRankSum=16.908;DP=792;ExcessHet=3.0103;FS=4.062;MLEAC=1;MLEAF=0.500;MQ=60.00;MQRankSum=0.000;QD=14.34;ReadPosRankSum=2.565;SOR=1.013	GT:AD:DP:GQ:PL	0/1:406,385:791:99:11354,0,9705	4	4.02038	3.58018	0.652908	11.318	10.933	3.91648
d225032	Is	Msp300	FBgn0261836	1	2L:5164694	0.642857	2L	5164694	A	G	AG	TRUE	42	869.6	AC=1;AF=0.500;AN=2;BaseQRankSum=2.876;DP=42;ExcessHet=3.0103;FS=3.115;MLEAC=1;MLEAF=0.500;MQ=60.00;MQRankSum=0.000;QD=20.70;ReadPosRankSum=0.013;SOR=1.476	GT:AD:DP:GQ:PL	0/1:15,27:42:99:877,0,387	4	5.66863	5.5634	0.880478	3.31906	3.19027	3.91648
d225032	Is	Msp300	FBgn0261836	1	2L:5164718	0.21875	2L	5164718	A	G	AG	TRUE	32	144.6	AC=1;AF=0.500;AN=2;BaseQRankSum=-0.404;DP=32;ExcessHet=3.0103;FS=0.000;MLEAC=1;MLEAF=0.500;MQ=60.00;MQRankSum=0.000;QD=4.52;ReadPosRankSum=-0.824;SOR=0.536	GT:AD:DP:GQ:PL	0/1:25,7:32:99:152,0,1302	4	5.66863	5.5634	0.880478	3.31906	3.19027	3.91648
d225032	Is	Msp300	FBgn0261836	1	2L:5206015	0.27027	2L	5206015	A	G	AG	TRUE	37	291.6	AC=1;AF=0.500;AN=2;BaseQRankSum=2.472;DP=37;ExcessHet=3.0103;FS=20.230;MLEAC=1;MLEAF=0.500;MQ=60.00;MQRankSum=0.000;QD=7.88;ReadPosRankSum=0.761;SOR=2.219	GT:AD:DP:GQ:PL	0/1:27,10:37:99:299,0,1068	4	5.66863	5.5634	0.880478	3.31906	3.19027	3.91648
d225032	Is	Msp300	FBgn0261836	1	2L:5206020	0.155556	2L	5206020	A	G	AG	TRUE	45	134.6	AC=1;AF=0.500;AN=2;BaseQRankSum=2.195;DP=45;ExcessHet=3.0103;FS=31.541;MLEAC=1;MLEAF=0.500;MQ=60.00;MQRankSum=0.000;QD=2.99;ReadPosRankSum=1.903;SOR=4.162	GT:AD:DP:GQ:PL	0/1:38,7:45:99:142,0,1585	4	5.66863	5.5634	0.880478	3.31906	3.19027	3.91648
d225032	Is	14-3-3zeta	FBgn0004907	1	2R:10108800	0.12963	2R	10108800	A	G	AG	TRUE	54	119.6	AC=1;AF=0.500;AN=2;BaseQRankSum=2.039;DP=54;ExcessHet=3.0103;FS=1.770;MLEAC=1;MLEAF=0.500;MQ=60.00;MQRankSum=0.000;QD=2.21;ReadPosRankSum=0.207;SOR=0.266	GT:AD:DP:GQ:PL	0/1:47,7:54:99:127,0,2369	4	10.0161	10.0638	0.920612	8.20641	7.91397	3.91648
d225032	Is	14-3-3zeta	FBgn0004907	1	2R:10108802	0.363636	2R	10108802	A	G	AG	TRUE	55	576.6	AC=1;AF=0.500;AN=2;BaseQRankSum=1.727;DP=55;ExcessHet=3.0103;FS=2.588;MLEAC=1;MLEAF=0.500;MQ=60.00;MQRankSum=0.000;QD=10.48;ReadPosRankSum=-0.789;SOR=0.317	GT:AD:DP:GQ:PL	0/1:35,20:55:99:584,0,1007	4	10.0161	10.0638	0.920612	8.20641	7.91397	3.91648
d225032	Is	RpS15Ab	FBgn0033555	1	2R:10822309	0.228571	2R	10822309	A	G	AG	TRUE	36	167.6	AC=1;AF=0.500;AN=2;BaseQRankSum=1.790;DP=36;ExcessHet=3.0103;FS=42.622;MLEAC=1;MLEAF=0.500;MQ=60.00;MQRankSum=0.000;QD=4.79;ReadPosRankSum=-2.030;SOR=4.395	GT:AD:DP:GQ:PL	0/1:27,8:35:99:175,0,933	4	3.76529	3.1313	0.134754	5.69163	5.75158	3.91648
d225032	Is	CG12942	FBgn0033569	1	2R:10897181	0.314286	2R	10897181	A	G	AG	TRUE	70	557.6	AC=1;AF=0.500;AN=2;BaseQRankSum=4.603;DP=70;ExcessHet=3.0103;FS=0.000;MLEAC=1;MLEAF=0.500;MQ=60.00;MQRankSum=0.000;QD=7.97;ReadPosRankSum=0.211;SOR=0.401	GT:AD:DP:GQ:PL	0/1:48,22:70:99:565,0,1310	4	0.399958	0.555292	0.715167	0.384429	0.464199	3.91648
d225032	Is	GLS	FBgn0261625	-1	2R:12671884	0.870968	2R	12671884	T	C	AG	TRUE	31	776.6	AC=1;AF=0.500;AN=2;BaseQRankSum=0.576;DP=31;ExcessHet=3.0103;FS=5.170;MLEAC=1;MLEAF=0.500;MQ=60.00;MQRankSum=0.000;QD=25.05;ReadPosRankSum=1.450;SOR=0.814	GT:AD:DP:GQ:PL	0/1:4,27:31:36:784,0,36	4	3.11216	3.49617	0.657215	0.866847	1.01098	3.91648
d225032	Is	CG6329	FBgn0033872	1	2R:13832057	0.310345	2R	13832057	A	G	AG	TRUE	29	308.6	AC=1;AF=0.500;AN=2;BaseQRankSum=0.249;DP=29;ExcessHet=3.0103;FS=1.708;MLEAC=1;MLEAF=0.500;MQ=60.00;MQRankSum=0.000;QD=10.64;ReadPosRankSum=-0.403;SOR=0.273	GT:AD:DP:GQ:PL	0/1:20,9:29:99:316,0,813	4	6.30782	5.19838	0.0246684	0.326178	0.229277	3.91648
d225032	Is	ReepB	FBgn0033906	1	2R:14172781	0.490654	2R	14172781	A	G	AG	TRUE	214	2959.6	AC=1;AF=0.500;AN=2;BaseQRankSum=6.014;DP=214;ExcessHet=3.0103;FS=5.201;MLEAC=1;MLEAF=0.500;MQ=60.00;MQRankSum=0.000;QD=13.83;ReadPosRankSum=0.334;SOR=0.378	GT:AD:DP:GQ:PL	0/1:109,105:214:99:2967,0,3116	4	8.82339	8.47452	0.973655	7.40431	7.35215	3.91648
d225032	Is	ReepB	FBgn0033906	1	2R:14172820	0.473054	2R	14172820	A	G	AG	TRUE	167	2153.6	AC=1;AF=0.500;AN=2;BaseQRankSum=5.462;DP=167;ExcessHet=3.0103;FS=33.098;MLEAC=1;MLEAF=0.500;MQ=60.00;MQRankSum=0.000;QD=12.90;ReadPosRankSum=-0.724;SOR=0.061	GT:AD:DP:GQ:PL	0/1:88,79:167:99:2161,0,2124	4	8.82339	8.47452	0.973655	7.40431	7.35215	3.91648
d225032	Is	tun	FBgn0034046	1	2R:15849299	0.857143	2R	15849299	A	G	AG	TRUE	28	804.6	AC=1;AF=0.500;AN=2;BaseQRankSum=3.103;DP=28;ExcessHet=3.0103;FS=2.410;MLEAC=1;MLEAF=0.500;MQ=60.00;MQRankSum=0.000;QD=28.74;ReadPosRankSum=0.299;SOR=1.802	GT:AD:DP:GQ:PL	0/1:4,24:28:33:812,0,33	4	2.16697	3.40061	0.15337	0.768101	0.80403	3.91648
d225032	Is	Ufc1	FBgn0034061	-1	2R:16007210	0.563218	2R	16007210	T	C	AG	TRUE	87	1919.6	AC=1;AF=0.500;AN=2;BaseQRankSum=4.263;DP=87;ExcessHet=3.0103;FS=4.276;MLEAC=1;MLEAF=0.500;MQ=60.00;MQRankSum=0.000;QD=22.06;ReadPosRankSum=0.133;SOR=0.338	GT:AD:DP:GQ:PL	0/1:38,49:87:99:1927,0,1434	4	3.89671	4.76406	0.198863	4.33244	4.42744	3.91648
d225032	Is	pAbp	FBgn0265297	1	2R:18146333	0.294118	2R	18146333	A	G	AG	TRUE	34	264.6	AC=1;AF=0.500;AN=2;BaseQRankSum=0.993;DP=34;ExcessHet=3.0103;FS=0.000;MLEAC=1;MLEAF=0.500;MQ=60.00;MQRankSum=0.000;QD=7.78;ReadPosRankSum=-0.722;SOR=0.752	GT:AD:DP:GQ:PL	0/1:24,10:34:99:272,0,674	4	8.63626	8.36071	0.0632563	6.39335	6.25444	3.91648
d225032	Is	mago	FBgn0002736	1	2R:21128756	0.318182	2R	21128756	A	G	AG	TRUE	22	184.6	AC=1;AF=0.500;AN=2;BaseQRankSum=3.625;DP=22;ExcessHet=3.0103;FS=0.000;MLEAC=1;MLEAF=0.500;MQ=60.00;MQRankSum=0.000;QD=8.39;ReadPosRankSum=-0.462;SOR=1.085	GT:AD:DP:GQ:PL	0/1:15,7:22:99:192,0,359	4	3.46187	3.46022	0.901201	3.13284	3.19197	3.91648
d225032	Is	mago	FBgn0002736	1	2R:21128870	0.47619	2R	21128870	A	G	AG	TRUE	21	404.6	AC=1;AF=0.500;AN=2;BaseQRankSum=-0.180;DP=21;ExcessHet=3.0103;FS=4.036;MLEAC=1;MLEAF=0.500;MQ=60.00;MQRankSum=0.000;QD=19.27;ReadPosRankSum=-0.529;SOR=0.855	GT:AD:DP:GQ:PL	0/1:11,10:21:99:412,0,513	4	3.46187	3.46022	0.901201	3.13284	3.19197	3.91648
d225032	Is	mago	FBgn0002736	1	2R:21128873	0.409091	2R	21128873	A	G	AG	TRUE	22	371.6	AC=1;AF=0.500;AN=2;BaseQRankSum=2.368;DP=22;ExcessHet=3.0103;FS=0.000;MLEAC=1;MLEAF=0.500;MQ=60.00;MQRankSum=0.000;QD=16.89;ReadPosRankSum=0.569;SOR=0.495	GT:AD:DP:GQ:PL	0/1:13,9:22:99:379,0,516	4	3.46187	3.46022	0.901201	3.13284	3.19197	3.91648
d225032	Is	mago	FBgn0002736	1	2R:21128882	0.380952	2R	21128882	A	G	AG	TRUE	21	289.6	AC=1;AF=0.500;AN=2;BaseQRankSum=1.588;DP=21;ExcessHet=3.0103;FS=0.000;MLEAC=1;MLEAF=0.500;MQ=60.00;MQRankSum=0.000;QD=13.79;ReadPosRankSum=1.379;SOR=1.002	GT:AD:DP:GQ:PL	0/1:13,8:21:99:297,0,501	4	3.46187	3.46022	0.901201	3.13284	3.19197	3.91648
d225032	Is	LSm1	FBgn0261067	-1	2R:21170134	0.615385	2R	21170134	T	C	AG	TRUE	26	465.6	AC=1;AF=0.500;AN=2;BaseQRankSum=2.588;DP=26;ExcessHet=3.0103;FS=1.752;MLEAC=1;MLEAF=0.500;MQ=60.00;MQRankSum=0.000;QD=17.91;ReadPosRankSum=1.006;SOR=0.368	GT:AD:DP:GQ:PL	0/1:10,16:26:99:473,0,261	4	2.38697	2.29325	0.794987	1.95004	2.11175	3.91648
d225032	Is	RpL29	FBgn0016726	1	2R:21294403	0.151515	2R	21294403	A	G	AG	TRUE	34	84.6	AC=1;AF=0.500;AN=2;BaseQRankSum=2.404;DP=34;ExcessHet=3.0103;FS=0.000;MLEAC=1;MLEAF=0.500;MQ=60.00;MQRankSum=0.000;QD=2.56;ReadPosRankSum=-0.123;SOR=0.616	GT:AD:DP:GQ:PL	0/1:28,5:33:92:92,0,708	4	12.3462	12.3569	0.918117	12.1177	11.882	3.91648
d225032	Is	Vha16-1	FBgn0262736	-1	2R:6626171	0.309524	2R	6626171	T	C	AG	TRUE	42	363.6	AC=1;AF=0.500;AN=2;BaseQRankSum=4.380;DP=42;ExcessHet=3.0103;FS=2.963;MLEAC=1;MLEAF=0.500;MQ=60.00;MQRankSum=0.000;QD=8.66;ReadPosRankSum=-0.806;SOR=1.074	GT:AD:DP:GQ:PL	0/1:29,13:42:99:371,0,817	4	8.42356	8.78145	0.297901	6.11325	6.08202	3.91648
d225032	Is	CSN4	FBgn0027054	1	2R:7973697	0.576923	2R	7973697	A	G	AG	TRUE	26	461.6	AC=1;AF=0.500;AN=2;BaseQRankSum=3.750;DP=26;ExcessHet=3.0103;FS=0.000;MLEAC=1;MLEAF=0.500;MQ=60.00;MQRankSum=0.000;QD=17.75;ReadPosRankSum=0.183;SOR=0.916	GT:AD:DP:GQ:PL	0/1:11,15:26:99:469,0,282	4	2.71701	2.92813	0.927838	3.57475	3.3122	3.91648
d225032	Is	CycT	FBgn0025455	-1	3L:17552190	0.925926	3L	17552190	T	C	AG	TRUE	27	1002.6	AC=1;AF=0.500;AN=2;BaseQRankSum=1.804;DP=27;ExcessHet=3.0103;FS=15.453;MLEAC=1;MLEAF=0.500;MQ=60.00;MQRankSum=0.000;QD=29.22;ReadPosRankSum=-2.312;SOR=3.502	GT:AD:DP:GQ:PL	0/1:2,25:27:99:1010,0,112	4	2.71845	3.20759	0.634828	1.54592	1.36132	3.91648
d225032	Is	CG32264	FBgn0052264	-1	3L:3717400	0.416667	3L	3717400	T	C	AG	TRUE	12	181.6	AC=1;AF=0.500;AN=2;BaseQRankSum=2.150;DP=12;ExcessHet=3.0103;FS=15.563;MLEAC=1;MLEAF=0.500;MQ=60.00;MQRankSum=0.000;QD=15.13;ReadPosRankSum=0.671;SOR=3.590	GT:AD:DP:GQ:PL	0/1:7,5:12:99:189,0,278	4	3.4169	3.8072	0.084539	3.09462	2.70509	3.91648
d225032	Is	nAChRbeta1	FBgn0000038	1	3L:4429963	0.83871	3L	4429963	A	G	AG	TRUE	31	935.6	AC=1;AF=0.500;AN=2;BaseQRankSum=3.572;DP=31;ExcessHet=3.0103;FS=10.306;MLEAC=1;MLEAF=0.500;MQ=60.00;MQRankSum=0.000;QD=30.18;ReadPosRankSum=1.294;SOR=2.640	GT:AD:DP:GQ:PL	0/1:5,26:31:32:943,0,32	4	6.35534	5.5438	0.188032	0.118617	0.0901246	3.91648
d225032	Is	nAChRbeta1	FBgn0000038	1	3L:4429967	0.310345	3L	4429967	A	G	AG	TRUE	29	233.6	AC=1;AF=0.500;AN=2;BaseQRankSum=3.599;DP=29;ExcessHet=3.0103;FS=4.301;MLEAC=1;MLEAF=0.500;MQ=60.00;MQRankSum=0.000;QD=8.06;ReadPosRankSum=-0.236;SOR=2.030	GT:AD:DP:GQ:PL	0/1:20,9:29:99:241,0,632	4	6.35534	5.5438	0.188032	0.118617	0.0901246	3.91648
d225032	Is	nAChRbeta1	FBgn0000038	1	3L:4430208	0.818182	3L	4430208	A	G	AG	TRUE	11	265.6	AC=1;AF=0.500;AN=2;BaseQRankSum=-0.230;DP=11;ExcessHet=3.0103;FS=0.000;MLEAC=1;MLEAF=0.500;MQ=60.00;MQRankSum=0.000;QD=24.15;ReadPosRankSum=0.908;SOR=0.293	GT:AD:DP:GQ:PL	0/1:2,9:11:57:273,0,57	4	6.35534	5.5438	0.188032	0.118617	0.0901246	3.91648
d225032	Is	Ace	FBgn0000024	-1	3R:13228355	0.75	3R	13228355	T	C	AG	TRUE	20	607.6	AC=1;AF=0.500;AN=2;BaseQRankSum=1.477;DP=20;ExcessHet=3.0103;FS=12.788;MLEAC=1;MLEAF=0.500;MQ=60.00;MQRankSum=0.000;QD=30.38;ReadPosRankSum=1.157;SOR=4.977	GT:AD:DP:GQ:PL	0/1:5,15:20:99:615,0,177	4	3.10515	2.74882	0.437998	0.231325	0.192598	3.91648
d225032	Is	EndoA	FBgn0038659	1	3R:18910153	0.5	3R	18910153	A	G	AG	TRUE	14	217.6	AC=1;AF=0.500;AN=2;BaseQRankSum=3.623;DP=14;ExcessHet=3.0103;FS=0.000;MLEAC=1;MLEAF=0.500;MQ=60.00;MQRankSum=0.000;QD=15.54;ReadPosRankSum=-0.251;SOR=1.270	GT:AD:DP:GQ:PL	0/1:7,7:14:99:225,0,193	4	4.7728	5.29408	0.154643	0.85352	0.843628	3.91648
d225032	Is	Xrp1	FBgn0261113	1	3R:18918354	0.5	3R	18918354	A	G	AG	TRUE	56	798.6	AC=1;AF=0.500;AN=2;BaseQRankSum=3.951;DP=56;ExcessHet=3.0103;FS=0.000;MLEAC=1;MLEAF=0.500;MQ=60.00;MQRankSum=0.000;QD=14.26;ReadPosRankSum=-0.345;SOR=0.693	GT:AD:DP:GQ:PL	0/1:28,28:56:99:806,0,682	4	6.93525	6.63308	0.99582	5.49922	5.49918	3.91648
d225032	Is	Cow	FBgn0039054	-1	3R:23112549	0.415094	3R	23112549	T	C	AG	TRUE	53	625.6	AC=1;AF=0.500;AN=2;BaseQRankSum=4.365;DP=53;ExcessHet=3.0103;FS=5.712;MLEAC=1;MLEAF=0.500;MQ=60.00;MQRankSum=0.000;QD=11.80;ReadPosRankSum=1.361;SOR=1.514	GT:AD:DP:GQ:PL	0/1:31,22:53:99:633,0,787	4	6.07048	6.14794	0.757327	0.0371922	0.0664222	3.91648
d225032	Is	ATPsynCF6	FBgn0016119	-1	3R:23355357	0.423341	3R	23355357	T	C	AG	TRUE	437	6124.6	AC=1;AF=0.500;AN=2;BaseQRankSum=6.431;DP=437;ExcessHet=3.0103;FS=3.992;MLEAC=1;MLEAF=0.500;MQ=60.00;MQRankSum=0.000;QD=14.02;ReadPosRankSum=-1.992;SOR=0.437	GT:AD:DP:GQ:PL	0/1:252,185:437:99:6132,0,9014	4	9.01907	8.99728	0.563116	8.34196	8.52202	3.91648
d225032	Is	Rpt5	FBgn0028684	1	3R:23754573	0.363636	3R	23754573	A	G	AG	TRUE	22	283.6	AC=1;AF=0.500;AN=2;BaseQRankSum=4.018;DP=22;ExcessHet=3.0103;FS=0.000;MLEAC=1;MLEAF=0.500;MQ=60.00;MQRankSum=0.000;QD=12.89;ReadPosRankSum=-0.826;SOR=0.307	GT:AD:DP:GQ:PL	0/1:14,8:22:99:291,0,606	4	5.93216	6.10852	0.925004	5.71526	5.18509	3.91648
d225032	Is	Gdh	FBgn0001098	-1	3R:23936205	0.615385	3R	23936205	T	C	AG	TRUE	52	958.6	AC=1;AF=0.500;AN=2;BaseQRankSum=4.148;DP=52;ExcessHet=3.0103;FS=2.534;MLEAC=1;MLEAF=0.500;MQ=60.00;MQRankSum=0.000;QD=18.43;ReadPosRankSum=-0.095;SOR=0.368	GT:AD:DP:GQ:PL	0/1:20,32:52:99:966,0,501	4	6.73636	5.26871	0.00814535	4.37474	4.57326	3.91648
d225032	Is	eIF4EHP	FBgn0053100	-1	3R:24106936	1	3R	24106936	T	C	AG	TRUE	12	389.02	AC=2;AF=1.00;AN=2;DP=12;ExcessHet=3.0103;FS=0.000;MLEAC=2;MLEAF=1.00;MQ=60.00;QD=32.42;SOR=1.445	GT:AD:DP:GQ:PL	1/1:0,12:12:36:403,36,0	4	4.76318	5.05264	0.385496	1.71244	1.40936	3.91648
d225032	Is	Ald1	FBgn0000064	-1	3R:26254245	0.377049	3R	26254245	T	C	AG	TRUE	122	1199.6	AC=1;AF=0.500;AN=2;BaseQRankSum=4.436;DP=122;ExcessHet=3.0103;FS=18.972;MLEAC=1;MLEAF=0.500;MQ=60.00;MQRankSum=0.000;QD=9.83;ReadPosRankSum=-0.601;SOR=0.305	GT:AD:DP:GQ:PL	0/1:76,46:122:99:1207,0,2184	4	11.4026	10.0568	0.0414265	10.8637	11.1339	3.91648
d225032	Is	Ald1	FBgn0000064	-1	3R:26254381	0.37931	3R	26254381	T	C	AG	TRUE	116	1192.6	AC=1;AF=0.500;AN=2;BaseQRankSum=3.787;DP=116;ExcessHet=3.0103;FS=10.844;MLEAC=1;MLEAF=0.500;MQ=60.00;MQRankSum=0.000;QD=10.28;ReadPosRankSum=0.296;SOR=0.231	GT:AD:DP:GQ:PL	0/1:72,44:116:99:1200,0,2165	4	11.4026	10.0568	0.0414265	10.8637	11.1339	3.91648
d225032	Is	TfIIA-L	FBgn0011289	1	3R:27255644	0.782609	3R	27255644	A	G	AG	TRUE	23	594.6	AC=1;AF=0.500;AN=2;BaseQRankSum=3.310;DP=23;ExcessHet=3.0103;FS=2.093;MLEAC=1;MLEAF=0.500;MQ=60.00;MQRankSum=0.000;QD=25.85;ReadPosRankSum=0.795;SOR=1.034	GT:AD:DP:GQ:PL	0/1:5,18:23:97:602,0,97	4	2.98054	3.12474	0.877624	2.55085	2.08212	3.91648
d225032	Is	Hmu	FBgn0015737	1	3R:27290230	0.785714	3R	27290230	A	G	AG	TRUE	29	638.6	AC=1;AF=0.500;AN=2;BaseQRankSum=2.082;DP=29;ExcessHet=3.0103;FS=7.832;MLEAC=1;MLEAF=0.500;MQ=60.00;MQRankSum=0.000;QD=22.81;ReadPosRankSum=-0.423;SOR=0.728	GT:AD:DP:GQ:PL	0/1:6,22:28:99:646,0,108	4	5.87173	5.77395	0.390105	2.59234	2.73469	3.91648
d225032	Is	Gp93	FBgn0039562	1	3R:27951705	1	3R	27951705	A	G	AG	TRUE	21	902.03	AC=2;AF=1.00;AN=2;DP=21;ExcessHet=3.0103;FS=0.000;MLEAC=2;MLEAF=1.00;MQ=60.00;QD=33.39;SOR=0.990	GT:AD:DP:GQ:PL	1/1:0,21:21:63:916,63,0	4	5.46458	5.53278	0.962357	2.74479	2.53149	3.91648
d225032	Is	Pkc98E	FBgn0003093	1	3R:29046298	0.75	3R	29046298	A	G	AG	TRUE	16	484.6	AC=1;AF=0.500;AN=2;BaseQRankSum=0.185;DP=16;ExcessHet=3.0103;FS=0.000;MLEAC=1;MLEAF=0.500;MQ=60.00;MQRankSum=0.000;QD=30.29;ReadPosRankSum=-0.488;SOR=1.022	GT:AD:DP:GQ:PL	0/1:4,12:16:99:492,0,226	4	4.42269	4.69937	0.833844	1.73884	1.5978	3.91648
d225032	Is	Cnx99A	FBgn0015622	-1	3R:29316843	1	3R	29316843	T	C	AG	TRUE	19	886.03	AC=2;AF=1.00;AN=2;DP=19;ExcessHet=3.0103;FS=0.000;MLEAC=2;MLEAF=1.00;MQ=60.00;QD=27.14;SOR=0.793	GT:AD:DP:GQ:PL	1/1:0,19:19:60:900,60,0	4	5.37514	5.28525	0.729489	2.58793	2.27049	3.91648
d225032	Is	CG1907	FBgn0039674	1	3R:29620590	0.434783	3R	29620590	A	G	AG	TRUE	23	360.6	AC=1;AF=0.500;AN=2;BaseQRankSum=2.796;DP=23;ExcessHet=3.0103;FS=2.192;MLEAC=1;MLEAF=0.500;MQ=60.00;MQRankSum=0.000;QD=15.68;ReadPosRankSum=1.370;SOR=1.460	GT:AD:DP:GQ:PL	0/1:13,10:23:99:368,0,508	4	2.96927	1.9565	0.114002	3.63121	3.23907	3.91648
d225032	Is	Drice	FBgn0019972	1	3R:29800350	0.45	3R	29800350	A	G	AG	TRUE	20	257.6	AC=1;AF=0.500;AN=2;BaseQRankSum=2.518;DP=20;ExcessHet=3.0103;FS=1.740;MLEAC=1;MLEAF=0.500;MQ=60.00;MQRankSum=0.000;QD=12.88;ReadPosRankSum=0.652;SOR=1.179	GT:AD:DP:GQ:PL	0/1:11,9:20:99:265,0,282	4	3.00994	3.58233	0.417715	2.92448	2.78377	3.91648
d225032	Is	Etfb	FBgn0039697	-1	3R:29801970	0.512	3R	29801970	T	C	AG	TRUE	125	1933.6	AC=1;AF=0.500;AN=2;BaseQRankSum=7.623;DP=125;ExcessHet=3.0103;FS=0.000;MLEAC=1;MLEAF=0.500;MQ=60.00;MQRankSum=0.000;QD=15.47;ReadPosRankSum=1.896;SOR=0.702	GT:AD:DP:GQ:PL	0/1:61,64:125:99:1941,0,1606	4	3.23977	2.84256	0.833576	4.60934	4.72143	3.91648
d225032	Is	RpS8	FBgn0039713	1	3R:29863650	0.545455	3R	29863650	A	G	AG	TRUE	77	1322.6	AC=1;AF=0.500;AN=2;BaseQRankSum=2.549;DP=77;ExcessHet=3.0103;FS=0.000;MLEAC=1;MLEAF=0.500;MQ=60.00;MQRankSum=0.000;QD=17.18;ReadPosRankSum=0.573;SOR=0.576	GT:AD:DP:GQ:PL	0/1:35,42:77:99:1330,0,1097	4	12.4079	12.3182	0.473228	11.7965	11.7074	3.91648
d225032	Is	VhaAC45RP	FBgn0051030	-1	3R:30165949	0.8	3R	30165949	T	C	AG	TRUE	75	2320.6	AC=1;AF=0.500;AN=2;BaseQRankSum=2.221;DP=75;ExcessHet=3.0103;FS=0.000;MLEAC=1;MLEAF=0.500;MQ=60.00;MQRankSum=0.000;QD=30.94;ReadPosRankSum=-0.066;SOR=0.662	GT:AD:DP:GQ:PL	0/1:15,60:75:99:2328,0,414	4	6.3392	6.42463	0.721484	0.410326	0.49666	3.91648
d225032	Is	VhaAC45RP	FBgn0051030	-1	3R:30166215	0.795455	3R	30166215	T	C	AG	TRUE	44	1084.6	AC=1;AF=0.500;AN=2;BaseQRankSum=2.793;DP=44;ExcessHet=3.0103;FS=0.000;MLEAC=1;MLEAF=0.500;MQ=60.00;MQRankSum=0.000;QD=24.65;ReadPosRankSum=0.612;SOR=0.674	GT:AD:DP:GQ:PL	0/1:9,35:44:99:1092,0,140	4	6.3392	6.42463	0.721484	0.410326	0.49666	3.91648
d225032	Is	CG9743	FBgn0039756	-1	3R:30198612	0.604167	3R	30198612	T	C	AG	TRUE	48	813.6	AC=1;AF=0.500;AN=2;BaseQRankSum=2.562;DP=48;ExcessHet=3.0103;FS=10.797;MLEAC=1;MLEAF=0.500;MQ=60.00;MQRankSum=0.000;QD=16.95;ReadPosRankSum=-0.567;SOR=0.773	GT:AD:DP:GQ:PL	0/1:19,29:48:99:821,0,470	4	2.09625	3.69448	0.234003	1.02718	1.08195	3.91648
d225032	Is	cindr	FBgn0027598	1	3R:30826946	0.846154	3R	30826946	A	G	AG	TRUE	13	352.6	AC=1;AF=0.500;AN=2;BaseQRankSum=2.416;DP=13;ExcessHet=3.0103;FS=0.000;MLEAC=1;MLEAF=0.500;MQ=60.00;MQRankSum=0.000;QD=27.12;ReadPosRankSum=1.199;SOR=2.833	GT:AD:DP:GQ:PL	0/1:2,11:13:28:360,0,28	4	3.79459	4.09584	0.742166	2.21586	2.35913	3.91648
d225032	Is	CycG	FBgn0039858	-1	3R:31601551	0.533333	3R	31601551	T	C	AG	TRUE	30	439.6	AC=1;AF=0.500;AN=2;BaseQRankSum=2.210;DP=30;ExcessHet=3.0103;FS=1.367;MLEAC=1;MLEAF=0.500;MQ=60.00;MQRankSum=0.000;QD=14.65;ReadPosRankSum=1.350;SOR=0.473	GT:AD:DP:GQ:PL	0/1:14,16:30:99:447,0,377	4	6.749	7.09638	0.463947	5.43584	5.80647	3.91648
d225032	Is	CycG	FBgn0039858	-1	3R:31601718	0.333333	3R	31601718	T	C	AG	TRUE	39	359.6	AC=1;AF=0.500;AN=2;BaseQRankSum=5.145;DP=39;ExcessHet=3.0103;FS=0.000;MLEAC=1;MLEAF=0.500;MQ=60.00;MQRankSum=0.000;QD=9.22;ReadPosRankSum=-0.469;SOR=0.836	GT:AD:DP:GQ:PL	0/1:26,13:39:99:367,0,721	4	6.749	7.09638	0.463947	5.43584	5.80647	3.91648
d225032	Is	cpx	FBgn0041605	1	3R:4297504	0.65	3R	4297504	A	G	AG	TRUE	40	769.6	AC=1;AF=0.500;AN=2;BaseQRankSum=3.474;DP=40;ExcessHet=3.0103;FS=8.040;MLEAC=1;MLEAF=0.500;MQ=60.00;MQRankSum=0.000;QD=19.24;ReadPosRankSum=0.114;SOR=0.120	GT:AD:DP:GQ:PL	0/1:14,26:40:99:777,0,352	4	7.90852	7.29727	0.637321	0.177459	0.228242	3.91648
d225032	Is	cpx	FBgn0041605	1	3R:4297518	0.3	3R	4297518	A	G	AG	TRUE	50	362.6	AC=1;AF=0.500;AN=2;BaseQRankSum=4.292;DP=50;ExcessHet=3.0103;FS=7.479;MLEAC=1;MLEAF=0.500;MQ=60.00;MQRankSum=0.000;QD=7.25;ReadPosRankSum=-0.340;SOR=2.000	GT:AD:DP:GQ:PL	0/1:35,15:50:99:370,0,1001	4	7.90852	7.29727	0.637321	0.177459	0.228242	3.91648
d225032	Is	cpx	FBgn0041605	1	3R:4301148	0.785714	3R	4301148	A	G	AG	TRUE	14	445.6	AC=1;AF=0.500;AN=2;BaseQRankSum=1.910;DP=14;ExcessHet=3.0103;FS=0.000;MLEAC=1;MLEAF=0.500;MQ=60.00;MQRankSum=0.000;QD=31.83;ReadPosRankSum=-0.393;SOR=0.527	GT:AD:DP:GQ:PL	0/1:3,11:14:99:453,0,254	4	7.90852	7.29727	0.637321	0.177459	0.228242	3.91648
d225032	Is	cpx	FBgn0041605	1	3R:4301150	0.785714	3R	4301150	A	G	AG	TRUE	14	445.6	AC=1;AF=0.500;AN=2;BaseQRankSum=-0.868;DP=14;ExcessHet=3.0103;FS=0.000;MLEAC=1;MLEAF=0.500;MQ=60.00;MQRankSum=0.000;QD=31.83;ReadPosRankSum=-0.628;SOR=0.527	GT:AD:DP:GQ:PL	0/1:3,11:14:99:453,0,254	4	7.90852	7.29727	0.637321	0.177459	0.228242	3.91648
d225032	Is	cpx	FBgn0041605	1	3R:4301154	0.785714	3R	4301154	A	G	AG	TRUE	14	445.6	AC=1;AF=0.500;AN=2;BaseQRankSum=1.910;DP=14;ExcessHet=3.0103;FS=0.000;MLEAC=1;MLEAF=0.500;MQ=60.00;MQRankSum=0.000;QD=31.83;ReadPosRankSum=-1.415;SOR=0.527	GT:AD:DP:GQ:PL	0/1:3,11:14:99:453,0,254	4	7.90852	7.29727	0.637321	0.177459	0.228242	3.91648
d225032	Is	cpx	FBgn0041605	1	3R:4301158	0.769231	3R	4301158	A	G	AG	TRUE	13	403.6	AC=1;AF=0.500;AN=2;BaseQRankSum=3.014;DP=13;ExcessHet=3.0103;FS=0.000;MLEAC=1;MLEAF=0.500;MQ=60.00;MQRankSum=0.000;QD=31.05;ReadPosRankSum=-1.282;SOR=0.941	GT:AD:DP:GQ:PL	0/1:3,10:13:99:411,0,257	4	7.90852	7.29727	0.637321	0.177459	0.228242	3.91648
d225032	Is	Sec23	FBgn0262125	1	3R:5650351	0.727273	3R	5650351	A	G	AG	TRUE	11	205.6	AC=1;AF=0.500;AN=2;BaseQRankSum=0.122;DP=11;ExcessHet=3.0103;FS=0.000;MLEAC=1;MLEAF=0.500;MQ=60.00;MQRankSum=0.000;QD=18.69;ReadPosRankSum=0.595;SOR=1.230	GT:AD:DP:GQ:PL	0/1:3,8:11:66:213,0,66	4	3.14569	3.83924	0.425454	2.08578	2.26094	3.91648
d225032	Is	CG9727	FBgn0037445	-1	3R:6455990	1	3R	6455990	T	C	AG	TRUE	12	403.02	AC=2;AF=1.00;AN=2;DP=12;ExcessHet=3.0103;FS=0.000;MLEAC=2;MLEAF=1.00;MQ=60.00;QD=33.59;SOR=1.022	GT:AD:DP:GQ:PL	1/1:0,12:12:36:417,36,0	4	2.14065	1.48485	0.171049	0.851658	0.906101	3.91648
d225032	Is	ND-B18	FBgn0030605	1	X:15064404	0.383764	X	15064404	A	G	AG	TRUE	271	3050.6	AC=1;AF=0.500;AN=2;BaseQRankSum=11.718;DP=271;ExcessHet=3.0103;FS=9.644;MLEAC=1;MLEAF=0.500;MQ=60.00;MQRankSum=0.000;QD=11.26;ReadPosRankSum=-1.036;SOR=1.435	GT:AD:DP:GQ:PL	0/1:167,104:271:99:3058,0,4289	4	7.59932	6.95118	0.954122	6.45447	6.60477	3.91648
d225032	Is	Cox17	FBgn0030610	-1	X:15084514	0.300971	X	15084514	T	C	AG	TRUE	103	706.6	AC=1;AF=0.500;AN=2;BaseQRankSum=2.504;DP=103;ExcessHet=3.0103;FS=0.000;MLEAC=1;MLEAF=0.500;MQ=60.00;MQRankSum=0.000;QD=6.86;ReadPosRankSum=0.631;SOR=0.776	GT:AD:DP:GQ:PL	0/1:72,31:103:99:714,0,2007	4	5.69641	5.54231	0.382314	4.48811	4.0839	3.91648
d225032	Is	mmd	FBgn0259110	-1	X:15958587	0.166667	X	15958587	T	C	AG	TRUE	24	63.6	AC=1;AF=0.500;AN=2;BaseQRankSum=2.498;DP=24;ExcessHet=3.0103;FS=0.000;MLEAC=1;MLEAF=0.500;MQ=60.00;MQRankSum=0.000;QD=2.65;ReadPosRankSum=-1.868;SOR=0.627	GT:AD:DP:GQ:PL	0/1:20,4:24:71:71,0,440	4	3.60097	3.71811	0.935588	0.0811994	0.0553438	3.91648
d225032	Is	CG9917	FBgn0030740	-1	X:16321760	0.409091	X	16321760	T	C	AG	TRUE	22	312.6	AC=1;AF=0.500;AN=2;BaseQRankSum=2.825;DP=22;ExcessHet=3.0103;FS=0.000;MLEAC=1;MLEAF=0.500;MQ=60.00;MQRankSum=0.000;QD=14.21;ReadPosRankSum=0.303;SOR=0.569	GT:AD:DP:GQ:PL	0/1:13,9:22:99:320,0,584	4	2.75747	3.56456	0.272389	1.92951	2.07089	3.91648
d225032	Is	CG9917	FBgn0030740	-1	X:16321855	0.375	X	16321855	T	C	AG	TRUE	16	146.6	AC=1;AF=0.500;AN=2;BaseQRankSum=1.153;DP=16;ExcessHet=3.0103;FS=1.987;MLEAC=1;MLEAF=0.500;MQ=60.00;MQRankSum=0.000;QD=9.16;ReadPosRankSum=0.326;SOR=1.329	GT:AD:DP:GQ:PL	0/1:10,6:16:99:154,0,287	4	2.75747	3.56456	0.272389	1.92951	2.07089	3.91648
d225032	Is	CG9917	FBgn0030740	-1	X:16322300	0.419355	X	16322300	T	C	AG	TRUE	31	399.6	AC=1;AF=0.500;AN=2;BaseQRankSum=2.204;DP=31;ExcessHet=3.0103;FS=1.489;MLEAC=1;MLEAF=0.500;MQ=60.00;MQRankSum=0.000;QD=12.89;ReadPosRankSum=-1.029;SOR=0.321	GT:AD:DP:GQ:PL	0/1:18,13:31:99:407,0,531	4	2.75747	3.56456	0.272389	1.92951	2.07089	3.91648
d225032	Is	CG9917	FBgn0030740	-1	X:16322744	0.368421	X	16322744	T	C	AG	TRUE	19	176.6	AC=1;AF=0.500;AN=2;BaseQRankSum=1.663;DP=19;ExcessHet=3.0103;FS=4.867;MLEAC=1;MLEAF=0.500;MQ=60.00;MQRankSum=0.000;QD=9.29;ReadPosRankSum=0.383;SOR=0.544	GT:AD:DP:GQ:PL	0/1:12,7:19:99:184,0,355	4	2.75747	3.56456	0.272389	1.92951	2.07089	3.91648
d225032	Is	CG9917	FBgn0030740	-1	X:16322825	0.230769	X	16322825	T	C	AG	TRUE	13	59.6	AC=1;AF=0.500;AN=2;BaseQRankSum=1.853;DP=13;ExcessHet=3.0103;FS=3.041;MLEAC=1;MLEAF=0.500;MQ=60.00;MQRankSum=0.000;QD=4.58;ReadPosRankSum=-1.018;SOR=2.215	GT:AD:DP:GQ:PL	0/1:10,3:13:67:67,0,299	4	2.75747	3.56456	0.272389	1.92951	2.07089	3.91648
d225032	Is	Cdc50	FBgn0030752	-1	X:16441177	0.583333	X	16441177	T	C	AG	TRUE	37	502.6	AC=1;AF=0.500;AN=2;BaseQRankSum=-0.376;DP=37;ExcessHet=3.0103;FS=0.000;MLEAC=1;MLEAF=0.500;MQ=60.00;MQRankSum=0.000;QD=13.96;ReadPosRankSum=1.032;SOR=0.938	GT:AD:DP:GQ:PL	0/1:15,21:36:99:510,0,386	4	6.37767	6.74232	0.428933	3.31088	3.16744	3.91648
d225032	Is	rngo	FBgn0030753	1	X:16444281	0.454545	X	16444281	A	G	AG	TRUE	78	949.6	AC=1;AF=0.500;AN=2;BaseQRankSum=3.894;DP=78;ExcessHet=3.0103;FS=1.854;MLEAC=1;MLEAF=0.500;MQ=60.00;MQRankSum=0.000;QD=12.33;ReadPosRankSum=1.936;SOR=0.509	GT:AD:DP:GQ:PL	0/1:42,35:77:99:957,0,1037	4	3.03322	3.07029	0.830398	4.8564	4.5533	3.91648
d225032	Is	Sh	FBgn0003380	-1	X:17926624	0.5	X	17926624	T	C	AG	TRUE	24	368.6	AC=1;AF=0.500;AN=2;BaseQRankSum=3.572;DP=24;ExcessHet=3.0103;FS=0.000;MLEAC=1;MLEAF=0.500;MQ=60.00;MQRankSum=0.000;QD=15.36;ReadPosRankSum=1.538;SOR=1.148	GT:AD:DP:GQ:PL	0/1:12,12:24:99:376,0,336	4	5.78478	5.98037	0.885151	2.25586	1.88036	3.91648
d225032	Is	Sh	FBgn0003380	-1	X:17930658	0.4	X	17930658	T	C	AG	TRUE	15	158.6	AC=1;AF=0.500;AN=2;BaseQRankSum=0.461;DP=15;ExcessHet=3.0103;FS=0.000;MLEAC=1;MLEAF=0.500;MQ=60.00;MQRankSum=0.000;QD=10.57;ReadPosRankSum=1.711;SOR=1.075	GT:AD:DP:GQ:PL	0/1:9,6:15:99:166,0,252	4	5.78478	5.98037	0.885151	2.25586	1.88036	3.91648
d225032	Is	Frq1	FBgn0030897	1	X:18170126	0.246377	X	18170126	A	G	AG	TRUE	69	343.6	AC=1;AF=0.500;AN=2;BaseQRankSum=2.351;DP=69;ExcessHet=3.0103;FS=13.933;MLEAC=1;MLEAF=0.500;MQ=60.00;MQRankSum=0.000;QD=4.98;ReadPosRankSum=1.880;SOR=0.073	GT:AD:DP:GQ:PL	0/1:52,17:69:99:351,0,1477	4	6.87486	6.93852	0.801616	0.138615	0.135627	3.91648
d225032	Is	Tim9b	FBgn0027358	-1	X:19618035	0.538462	X	19618035	T	C	AG	TRUE	26	348.6	AC=1;AF=0.500;AN=2;BaseQRankSum=1.209;DP=26;ExcessHet=3.0103;FS=0.000;MLEAC=1;MLEAF=0.500;MQ=60.00;MQRankSum=0.000;QD=13.41;ReadPosRankSum=0.104;SOR=0.573	GT:AD:DP:GQ:PL	0/1:12,14:26:99:356,0,255	4	1.59448	1.76756	0.623138	0.698312	0.589734	3.91648
d225032	Is	CG1532	FBgn0031143	-1	X:21027802	0.652174	X	21027802	T	C	AG	TRUE	46	802.6	AC=1;AF=0.500;AN=2;BaseQRankSum=3.173;DP=46;ExcessHet=3.0103;FS=0.000;MLEAC=1;MLEAF=0.500;MQ=60.00;MQRankSum=0.000;QD=17.45;ReadPosRankSum=-0.475;SOR=0.540	GT:AD:DP:GQ:PL	0/1:16,30:46:99:810,0,349	4	3.02033	2.98843	0.828234	3.7248	3.45629	3.91648
d225032	Is	Ntf-2	FBgn0031145	1	X:21037775	0.461538	X	21037775	A	G	AG	TRUE	13	168.6	AC=1;AF=0.500;AN=2;BaseQRankSum=2.058;DP=13;ExcessHet=3.0103;FS=0.000;MLEAC=1;MLEAF=0.500;MQ=60.00;MQRankSum=0.000;QD=12.97;ReadPosRankSum=2.376;SOR=0.551	GT:AD:DP:GQ:PL	0/1:7,6:13:99:176,0,188	4	6.17715	6.79513	0.998813	5.69191	5.59957	3.91648
d225032	Is	DIP1	FBgn0024807	-1	X:21629725	0.820513	X	21629725	T	C	AG	TRUE	39	1250.6	AC=1;AF=0.500;AN=2;BaseQRankSum=0.668;DP=39;ExcessHet=3.0103;FS=6.873;MLEAC=1;MLEAF=0.500;MQ=60.00;MQRankSum=0.000;QD=32.07;ReadPosRankSum=0.258;SOR=1.051	GT:AD:DP:GQ:PL	0/1:7,32:39:99:1258,0,111	4	4.22571	4.66995	0.917906	1.90808	1.68313	3.91648
d225032	Is	DIP1	FBgn0024807	-1	X:21629726	0.230769	X	21629726	T	C	AG	TRUE	39	131.6	AC=1;AF=0.500;AN=2;BaseQRankSum=-1.448;DP=39;ExcessHet=3.0103;FS=0.000;MLEAC=1;MLEAF=0.500;MQ=60.00;MQRankSum=0.000;QD=3.37;ReadPosRankSum=0.251;SOR=0.627	GT:AD:DP:GQ:PL	0/1:30,9:39:99:139,0,1202	4	4.22571	4.66995	0.917906	1.90808	1.68313	3.91648
d225032	Is	DIP1	FBgn0024807	-1	X:21629727	0.292683	X	21629727	T	C	AG	TRUE	41	283.6	AC=1;AF=0.500;AN=2;BaseQRankSum=2.141;DP=41;ExcessHet=3.0103;FS=0.000;MLEAC=1;MLEAF=0.500;MQ=60.00;MQRankSum=0.000;QD=6.92;ReadPosRankSum=0.519;SOR=0.791	GT:AD:DP:GQ:PL	0/1:29,12:41:99:291,0,1039	4	4.22571	4.66995	0.917906	1.90808	1.68313	3.91648
d225032	Is	DIP1	FBgn0024807	-1	X:21629737	0.368421	X	21629737	T	C	AG	TRUE	38	480.6	AC=1;AF=0.500;AN=2;BaseQRankSum=1.658;DP=38;ExcessHet=3.0103;FS=1.336;MLEAC=1;MLEAF=0.500;MQ=60.00;MQRankSum=0.000;QD=12.65;ReadPosRankSum=0.319;SOR=1.112	GT:AD:DP:GQ:PL	0/1:24,14:38:99:488,0,892	4	4.22571	4.66995	0.917906	1.90808	1.68313	3.91648
d225033	Is	IA-2	FBgn0031294	-1	2L:1010857	1	2L	1010857	T	C	AG	TRUE	155	7253.03	AC=2;AF=1.00;AN=2;DP=155;ExcessHet=3.0103;FS=0.000;MLEAC=2;MLEAF=1.00;MQ=60.00;QD=34.41;SOR=0.843	GT:AD:DP:GQ:PL	1/1:0,155:155:99:7267,493,0	4	6.54402	7.83614	2.09102e-08	0.302821	0.331543	0
d225033	Is	CG31705	FBgn0028490	-1	2L:11523838	1	2L	11523838	T	C	AG	TRUE	35	1199.03	AC=2;AF=1.00;AN=2;DP=35;ExcessHet=3.0103;FS=0.000;MLEAC=2;MLEAF=1.00;MQ=60.00;QD=34.26;SOR=0.749	GT:AD:DP:GQ:PL	1/1:0,35:35:99:1213,104,0	4	4.03693	4.29753	0.767202	4.24038	4.53465	0
d225033	Is	CG31705	FBgn0028490	-1	2L:11525232	1	2L	11525232	T	C	AG	TRUE	49	1672.03	AC=2;AF=1.00;AN=2;DP=49;ExcessHet=3.0103;FS=0.000;MLEAC=2;MLEAF=1.00;MQ=60.00;QD=34.12;SOR=1.345	GT:AD:DP:GQ:PL	1/1:0,49:49:99:1686,146,0	4	4.03693	4.29753	0.767202	4.24038	4.53465	0
d225033	Is	CG31705	FBgn0028490	-1	2L:11525642	1	2L	11525642	T	C	AG	TRUE	34	1304.03	AC=2;AF=1.00;AN=2;DP=34;ExcessHet=3.0103;FS=0.000;MLEAC=2;MLEAF=1.00;MQ=60.00;QD=33.01;SOR=1.418	GT:AD:DP:GQ:PL	1/1:0,34:34:99:1318,108,0	4	4.03693	4.29753	0.767202	4.24038	4.53465	0
d225033	Is	CG31705	FBgn0028490	-1	2L:11528165	1	2L	11528165	T	C	AG	TRUE	32	1075.03	AC=2;AF=1.00;AN=2;DP=32;ExcessHet=3.0103;FS=0.000;MLEAC=2;MLEAF=1.00;MQ=60.00;QD=33.59;SOR=3.545	GT:AD:DP:GQ:PL	1/1:0,32:32:96:1089,96,0	4	4.03693	4.29753	0.767202	4.24038	4.53465	0
d225033	Is	14-3-3zeta	FBgn0004907	1	2R:10108801	0.365079	2R	10108801	A	G	AG	TRUE	378	5144.6	AC=1;AF=0.500;AN=2;BaseQRankSum=6.524;DP=378;ExcessHet=3.0103;FS=11.665;MLEAC=1;MLEAF=0.500;MQ=60.00;MQRankSum=0.000;QD=13.61;ReadPosRankSum=-2.804;SOR=0.431	GT:AD:DP:GQ:PL	0/1:240,138:378:99:5152,0,9860	4	10.0161	10.0638	0.920612	8.20641	7.91397	0
d225033	Is	14-3-3zeta	FBgn0004907	1	2R:10108802	0.370572	2R	10108802	A	G	AG	TRUE	367	5061.6	AC=1;AF=0.500;AN=2;BaseQRankSum=0.874;DP=367;ExcessHet=3.0103;FS=9.826;MLEAC=1;MLEAF=0.500;MQ=60.00;MQRankSum=0.000;QD=13.79;ReadPosRankSum=-3.174;SOR=0.512	GT:AD:DP:GQ:PL	0/1:231,136:367:99:5069,0,9662	4	10.0161	10.0638	0.920612	8.20641	7.91397	0
d225033	Is	RpS15Ab	FBgn0033555	1	2R:10822309	1	2R	10822309	A	G	AG	TRUE	15	503.03	AC=2;AF=1.00;AN=2;DP=15;ExcessHet=3.0103;FS=0.000;MLEAC=2;MLEAF=1.00;MQ=60.00;QD=33.54;SOR=5.549	GT:AD:DP:GQ:PL	1/1:0,15:15:45:517,45,0	4	3.76529	3.1313	0.134754	5.69163	5.75158	0
d225033	Is	CG6329	FBgn0033872	1	2R:13832539	0.445783	2R	13832539	A	G	AG	TRUE	249	3086.6	AC=1;AF=0.500;AN=2;BaseQRankSum=6.870;DP=249;ExcessHet=3.0103;FS=47.737;MLEAC=1;MLEAF=0.500;MQ=60.00;MQRankSum=0.000;QD=12.40;ReadPosRankSum=3.734;SOR=2.223	GT:AD:DP:GQ:PL	0/1:138,111:249:99:3094,0,3712	4	6.30782	5.19838	0.0246684	0.326178	0.229277	0
d225033	Is	EMC7	FBgn0034066	-1	2R:16016880	1	2R	16016880	T	C	AG	TRUE	79	3486.03	AC=2;AF=1.00;AN=2;DP=79;ExcessHet=3.0103;FS=0.000;MLEAC=2;MLEAF=1.00;MQ=60.00;QD=29.45;SOR=1.068	GT:AD:DP:GQ:PL	1/1:0,79:79:99:3500,238,0	4	5.21612	4.84046	0.677238	4.60568	4.16897	0
d225033	Is	EMC7	FBgn0034066	-1	2R:16016882	1	2R	16016882	T	C	AG	TRUE	76	3486.03	AC=2;AF=1.00;AN=2;DP=76;ExcessHet=3.0103;FS=0.000;MLEAC=2;MLEAF=1.00;MQ=60.00;QD=29.43;SOR=1.194	GT:AD:DP:GQ:PL	1/1:0,76:76:99:3500,238,0	4	5.21612	4.84046	0.677238	4.60568	4.16897	0
d225033	Is	pAbp	FBgn0265297	1	2R:18146333	0.408784	2R	18146333	A	G	AG	TRUE	593	7067.6	AC=1;AF=0.500;AN=2;BaseQRankSum=14.072;DP=593;ExcessHet=3.0103;FS=4.616;MLEAC=1;MLEAF=0.500;MQ=60.00;MQRankSum=0.000;QD=11.94;ReadPosRankSum=-2.432;SOR=0.422	GT:AD:DP:GQ:PL	0/1:350,242:592:99:7075,0,10125	4	8.63626	8.36071	0.0632563	6.39335	6.25444	0
d225033	Is	Gdh	FBgn0001098	-1	3R:23936205	0.417526	3R	23936205	T	C	AG	TRUE	194	2476.6	AC=1;AF=0.500;AN=2;BaseQRankSum=9.573;DP=194;ExcessHet=3.0103;FS=0.563;MLEAC=1;MLEAF=0.500;MQ=60.00;MQRankSum=0.000;QD=12.77;ReadPosRankSum=0.368;SOR=0.781	GT:AD:DP:GQ:PL	0/1:113,81:194:99:2484,0,3111	4	6.73636	5.26871	0.00814535	4.37474	4.57326	0
d225033	Is	Ald1	FBgn0000064	-1	3R:26254245	0.507042	3R	26254245	T	C	AG	TRUE	213	3237.6	AC=1;AF=0.500;AN=2;BaseQRankSum=8.485;DP=213;ExcessHet=3.0103;FS=23.249;MLEAC=1;MLEAF=0.500;MQ=60.00;MQRankSum=0.000;QD=15.20;ReadPosRankSum=-0.095;SOR=1.791	GT:AD:DP:GQ:PL	0/1:105,108:213:99:3245,0,2809	4	11.4026	10.0568	0.0414265	10.8637	11.1339	0
d225033	Is	Ald1	FBgn0000064	-1	3R:26254381	0.723214	3R	26254381	T	C	AG	TRUE	225	5447.6	AC=1;AF=0.500;AN=2;BaseQRankSum=7.005;DP=225;ExcessHet=3.0103;FS=0.000;MLEAC=1;MLEAF=0.500;MQ=60.00;MQRankSum=0.000;QD=24.32;ReadPosRankSum=1.268;SOR=0.663	GT:AD:DP:GQ:PL	0/1:62,162:224:99:5455,0,1352	4	11.4026	10.0568	0.0414265	10.8637	11.1339	0
d225033	Is	RpS8	FBgn0039713	1	3R:29863650	1	3R	29863650	A	G	AG	TRUE	264	5394.03	AC=2;AF=1.00;AN=2;DP=264;ExcessHet=3.0103;FS=0.000;MLEAC=2;MLEAF=1.00;MQ=60.00;QD=30.54;SOR=6.439	GT:AD:DP:GQ:PL	1/1:0,154:154:99:5408,458,0	4	12.4079	12.3182	0.473228	11.7965	11.7074	0
d225033	Is	cindr	FBgn0027598	1	3R:30826946	1	3R	30826946	A	G	AG	TRUE	127	4327.03	AC=2;AF=1.00;AN=2;DP=127;ExcessHet=3.0103;FS=0.000;MLEAC=2;MLEAF=1.00;MQ=60.00;QD=34.07;SOR=2.907	GT:AD:DP:GQ:PL	1/1:0,127:127:99:4341,380,0	4	3.79459	4.09584	0.742166	2.21586	2.35913	0
d225033	Is	cpx	FBgn0041605	1	3R:4301150	1	3R	4301150	A	G	AG	TRUE	31	1424.03	AC=2;AF=1.00;AN=2;DP=31;ExcessHet=3.0103;FS=0.000;MLEAC=2;MLEAF=1.00;MQ=60.00;QD=29.49;SOR=2.694	GT:AD:DP:GQ:PL	1/1:0,31:31:99:1438,116,0	4	7.90852	7.29727	0.637321	0.177459	0.228242	0
d225033	Is	ND-B18	FBgn0030605	1	X:15064404	0.33213	X	15064404	A	G	AG	TRUE	277	2536.6	AC=1;AF=0.500;AN=2;BaseQRankSum=10.224;DP=277;ExcessHet=3.0103;FS=0.000;MLEAC=1;MLEAF=0.500;MQ=60.00;MQRankSum=0.000;QD=9.16;ReadPosRankSum=-4.298;SOR=0.729	GT:AD:DP:GQ:PL	0/1:185,92:277:99:2544,0,4816	4	7.59932	6.95118	0.954122	6.45447	6.60477	0
d225033	Is	Cox17	FBgn0030610	-1	X:15084514	0.230769	X	15084514	T	C	AG	TRUE	143	741.6	AC=1;AF=0.500;AN=2;BaseQRankSum=5.590;DP=143;ExcessHet=3.0103;FS=15.737;MLEAC=1;MLEAF=0.500;MQ=60.00;MQRankSum=0.000;QD=5.19;ReadPosRankSum=1.409;SOR=0.133	GT:AD:DP:GQ:PL	0/1:110,33:143:99:749,0,3245	4	5.69641	5.54231	0.382314	4.48811	4.0839	0
d225033	Is	CG1532	FBgn0031143	-1	X:21027802	1	X	21027802	T	C	AG	TRUE	124	4144.03	AC=2;AF=1.00;AN=2;DP=124;ExcessHet=3.0103;FS=0.000;MLEAC=2;MLEAF=1.00;MQ=60.00;QD=33.69;SOR=1.046	GT:AD:DP:GQ:PL	1/1:0,123:123:99:4158,368,0	4	3.02033	2.98843	0.828234	3.7248	3.45629	0
d225034	Is	IA-2	FBgn0031294	-1	2L:1010857	0.216	2L	1010857	T	C	AG	TRUE	125	505.6	AC=1;AF=0.500;AN=2;BaseQRankSum=3.415;DP=125;ExcessHet=3.0103;FS=2.869;MLEAC=1;MLEAF=0.500;MQ=60.00;MQRankSum=0.000;QD=4.04;ReadPosRankSum=0.829;SOR=0.568	GT:AD:DP:GQ:PL	0/1:98,27:125:99:513,0,2723	4	6.54402	7.83614	2.09102e-08	0.302821	0.331543	4.47119
d225034	Is	CG33303	FBgn0053303	-1	2L:10374727	0.736842	2L	10374727	T	C	AG	TRUE	58	1311.6	AC=1;AF=0.500;AN=2;BaseQRankSum=4.220;DP=58;ExcessHet=3.0103;FS=5.061;MLEAC=1;MLEAF=0.500;MQ=60.00;MQRankSum=0.000;QD=23.01;ReadPosRankSum=0.427;SOR=0.232	GT:AD:DP:GQ:PL	0/1:15,42:57:99:1319,0,294	4	4.82255	3.93282	0.505552	2.43097	2.84372	4.47119
d225034	Is	CG33303	FBgn0053303	-1	2L:10374859	0.73913	2L	10374859	T	C	AG	TRUE	46	1056.6	AC=1;AF=0.500;AN=2;BaseQRankSum=4.027;DP=46;ExcessHet=3.0103;FS=1.257;MLEAC=1;MLEAF=0.500;MQ=60.00;MQRankSum=0.000;QD=22.97;ReadPosRankSum=0.366;SOR=0.941	GT:AD:DP:GQ:PL	0/1:12,34:46:99:1064,0,277	4	4.82255	3.93282	0.505552	2.43097	2.84372	4.47119
d225034	Is	CG31705	FBgn0028490	-1	2L:11523838	0.96875	2L	11523838	T	C	AG	TRUE	64	2136.03	AC=2;AF=1.00;AN=2;BaseQRankSum=2.086;DP=64;ExcessHet=3.0103;FS=6.370;MLEAC=2;MLEAF=1.00;MQ=60.00;MQRankSum=0.000;QD=33.38;ReadPosRankSum=0.834;SOR=0.333	GT:AD:DP:GQ:PL	1/1:2,62:64:99:2150,124,0	4	4.03693	4.29753	0.767202	4.24038	4.53465	4.47119
d225034	Is	CG31705	FBgn0028490	-1	2L:11525232	0.636364	2L	11525232	T	C	AG	TRUE	22	437.6	AC=1;AF=0.500;AN=2;BaseQRankSum=3.886;DP=22;ExcessHet=3.0103;FS=0.000;MLEAC=1;MLEAF=0.500;MQ=60.00;MQRankSum=0.000;QD=19.89;ReadPosRankSum=0.070;SOR=0.551	GT:AD:DP:GQ:PL	0/1:8,14:22:99:445,0,206	4	4.03693	4.29753	0.767202	4.24038	4.53465	4.47119
d225034	Is	ThrRS	FBgn0027081	1	2L:12106021	0.666667	2L	12106021	A	G	AG	TRUE	27	579.6	AC=1;AF=0.500;AN=2;BaseQRankSum=4.159;DP=27;ExcessHet=3.0103;FS=7.568;MLEAC=1;MLEAF=0.500;MQ=60.00;MQRankSum=0.000;QD=21.47;ReadPosRankSum=-0.696;SOR=2.494	GT:AD:DP:GQ:PL	0/1:9,18:27:99:587,0,235	4	5.11791	5.14664	0.914631	2.22626	2.05694	4.47119
d225034	Is	CG16974	FBgn0032479	-1	2L:13189312	0.136364	2L	13189312	T	C	AG	TRUE	22	38.6	AC=1;AF=0.500;AN=2;BaseQRankSum=2.572;DP=22;ExcessHet=3.0103;FS=0.000;MLEAC=1;MLEAF=0.500;MQ=60.00;MQRankSum=0.000;QD=1.75;ReadPosRankSum=1.678;SOR=1.124	GT:AD:DP:GQ:PL	0/1:19,3:22:46:46,0,577	4	3.8107	3.63081	0.755289	1.61977	1.51626	4.47119
d225034	Is	nAChRalpha5	FBgn0028875	1	2L:14089204	1	2L	14089204	A	G	AG	TRUE	14	496.03	AC=2;AF=1.00;AN=2;DP=14;ExcessHet=3.0103;FS=0.000;MLEAC=2;MLEAF=1.00;MQ=60.00;QD=31.56;SOR=3.912	GT:AD:DP:GQ:PL	1/1:0,14:14:42:510,42,0	4	2.17311	2.13145	0.632364	0.0571794	0.030452	4.47119
d225034	Is	Snx21	FBgn0031457	-1	2L:2764358	0.424242	2L	2764358	T	C	AG	TRUE	33	523.6	AC=1;AF=0.500;AN=2;BaseQRankSum=-3.393;DP=33;ExcessHet=3.0103;FS=28.478;MLEAC=1;MLEAF=0.500;MQ=60.00;MQRankSum=0.000;QD=15.87;ReadPosRankSum=-2.589;SOR=5.420	GT:AD:DP:GQ:PL	0/1:19,14:33:99:531,0,756	4	3.71689	5.92923	0.00165457	2.46603	2.37167	4.47119
d225034	Is	Snx21	FBgn0031457	-1	2L:2764371	0.190476	2L	2764371	T	C	AG	TRUE	21	100.6	AC=1;AF=0.500;AN=2;BaseQRankSum=1.671;DP=21;ExcessHet=3.0103;FS=9.840;MLEAC=1;MLEAF=0.500;MQ=60.00;MQRankSum=0.000;QD=4.79;ReadPosRankSum=-2.611;SOR=3.251	GT:AD:DP:GQ:PL	0/1:17,4:21:99:108,0,809	4	3.71689	5.92923	0.00165457	2.46603	2.37167	4.47119
d225034	Is	ND-B14.5B	FBgn0031505	-1	2L:3145125	0.47619	2L	3145125	T	C	AG	TRUE	21	323.6	AC=1;AF=0.500;AN=2;BaseQRankSum=2.619;DP=21;ExcessHet=3.0103;FS=0.000;MLEAC=1;MLEAF=0.500;MQ=60.00;MQRankSum=0.000;QD=15.41;ReadPosRankSum=-1.841;SOR=0.610	GT:AD:DP:GQ:PL	0/1:11,10:21:99:331,0,289	4	7.10814	6.50114	0.981134	7.02897	7.05689	4.47119
d225034	Is	Mad	FBgn0011648	-1	2L:3146192	1	2L	3146192	T	C	AG	TRUE	12	390.02	AC=2;AF=1.00;AN=2;DP=12;ExcessHet=3.0103;FS=0.000;MLEAC=2;MLEAF=1.00;MQ=60.00;QD=32.50;SOR=1.445	GT:AD:DP:GQ:PL	1/1:0,12:12:36:404,36,0	4	1.75284	1.88178	0.972851	2.04554	1.70678	4.47119
d225034	Is	Hydr2	FBgn0014906	1	2L:3167771	0.571429	2L	3167771	A	G	AG	TRUE	21	384.6	AC=1;AF=0.500;AN=2;BaseQRankSum=2.963;DP=21;ExcessHet=3.0103;FS=7.025;MLEAC=1;MLEAF=0.500;MQ=60.00;MQRankSum=0.000;QD=18.31;ReadPosRankSum=1.001;SOR=1.272	GT:AD:DP:GQ:PL	0/1:9,12:21:99:392,0,216	4	2.47882	1.81392	0.0606409	0.927258	1.49242	4.47119
d225034	Is	GramD1B	FBgn0085423	-1	2L:3358929	1	2L	3358929	T	C	AG	TRUE	14	464.03	AC=2;AF=1.00;AN=2;DP=14;ExcessHet=3.0103;FS=0.000;MLEAC=2;MLEAF=1.00;MQ=60.00;QD=33.14;SOR=0.976	GT:AD:DP:GQ:PL	1/1:0,14:14:41:478,41,0	4	1.42535	1.38029	0.93415	0.581157	0.778327	4.47119
d225034	Is	CG9662	FBgn0031529	-1	2L:3375848	0.192308	2L	3375848	T	C	AG	TRUE	26	103.6	AC=1;AF=0.500;AN=2;BaseQRankSum=3.578;DP=26;ExcessHet=3.0103;FS=0.000;MLEAC=1;MLEAF=0.500;MQ=60.00;MQRankSum=0.000;QD=3.98;ReadPosRankSum=-1.721;SOR=0.283	GT:AD:DP:GQ:PL	0/1:21,5:26:99:111,0,613	4	4.79971	4.26303	0.58721	2.25071	2.37554	4.47119
d225034	Is	Thor	FBgn0261560	1	2L:3478627	0.614973	2L	3478627	A	G	AG	TRUE	188	3550.6	AC=1;AF=0.500;AN=2;BaseQRankSum=9.183;DP=188;ExcessHet=3.0103;FS=0.560;MLEAC=1;MLEAF=0.500;MQ=60.00;MQRankSum=0.000;QD=18.99;ReadPosRankSum=-0.403;SOR=0.788	GT:AD:DP:GQ:PL	0/1:72,115:187:99:3558,0,1531	4	4.02038	3.58018	0.652908	11.318	10.933	4.47119
d225034	Is	Msp300	FBgn0261836	1	2L:5164694	0.227273	2L	5164694	A	G	AG	TRUE	66	291.6	AC=1;AF=0.500;AN=2;BaseQRankSum=2.792;DP=66;ExcessHet=3.0103;FS=1.161;MLEAC=1;MLEAF=0.500;MQ=60.00;MQRankSum=0.000;QD=4.42;ReadPosRankSum=0.815;SOR=0.991	GT:AD:DP:GQ:PL	0/1:51,15:66:99:299,0,1521	4	5.66863	5.5634	0.880478	3.31906	3.19027	4.47119
d225034	Is	Msp300	FBgn0261836	1	2L:5205966	0.666667	2L	5205966	A	G	AG	TRUE	15	223.6	AC=1;AF=0.500;AN=2;BaseQRankSum=-0.432;DP=15;ExcessHet=3.0103;FS=2.158;MLEAC=1;MLEAF=0.500;MQ=60.00;MQRankSum=0.000;QD=14.91;ReadPosRankSum=-0.749;SOR=0.925	GT:AD:DP:GQ:PL	0/1:5,10:15:99:231,0,127	4	5.66863	5.5634	0.880478	3.31906	3.19027	4.47119
d225034	Is	Msp300	FBgn0261836	1	2L:5206015	0.666667	2L	5206015	A	G	AG	TRUE	18	295.6	AC=1;AF=0.500;AN=2;BaseQRankSum=1.462;DP=18;ExcessHet=3.0103;FS=4.634;MLEAC=1;MLEAF=0.500;MQ=60.00;MQRankSum=0.000;QD=16.42;ReadPosRankSum=-0.426;SOR=1.981	GT:AD:DP:GQ:PL	0/1:6,12:18:99:303,0,217	4	5.66863	5.5634	0.880478	3.31906	3.19027	4.47119
d225034	Is	Msp300	FBgn0261836	1	2L:5206020	0.318182	2L	5206020	A	G	AG	TRUE	22	181.6	AC=1;AF=0.500;AN=2;BaseQRankSum=2.634;DP=22;ExcessHet=3.0103;FS=4.246;MLEAC=1;MLEAF=0.500;MQ=60.00;MQRankSum=0.000;QD=8.25;ReadPosRankSum=0.144;SOR=0.621	GT:AD:DP:GQ:PL	0/1:15,7:22:99:189,0,564	4	5.66863	5.5634	0.880478	3.31906	3.19027	4.47119
d225034	Is	nrv1	FBgn0015776	-1	2L:6779407	1	2L	6779407	T	C	AG	TRUE	13	406.02	AC=2;AF=1.00;AN=2;DP=13;ExcessHet=3.0103;FS=0.000;MLEAC=2;MLEAF=1.00;MQ=60.00;QD=31.23;SOR=1.179	GT:AD:DP:GQ:PL	1/1:0,13:13:39:420,39,0	4	2.94853	3.57548	0.556302	3.68812	3.55617	4.47119
d225034	Is	14-3-3zeta	FBgn0004907	1	2R:10108800	0.109948	2R	10108800	A	G	AG	TRUE	191	260.6	AC=1;AF=0.500;AN=2;BaseQRankSum=4.274;DP=191;ExcessHet=3.0103;FS=9.799;MLEAC=1;MLEAF=0.500;MQ=60.00;MQRankSum=0.000;QD=1.36;ReadPosRankSum=-1.812;SOR=0.731	GT:AD:DP:GQ:PL	0/1:170,21:191:99:268,0,7049	4	10.0161	10.0638	0.920612	8.20641	7.91397	4.47119
d225034	Is	14-3-3zeta	FBgn0004907	1	2R:10108802	0.126904	2R	10108802	A	G	AG	TRUE	197	373.6	AC=1;AF=0.500;AN=2;BaseQRankSum=1.673;DP=197;ExcessHet=3.0103;FS=0.797;MLEAC=1;MLEAF=0.500;MQ=60.00;MQRankSum=0.000;QD=1.90;ReadPosRankSum=-1.517;SOR=0.597	GT:AD:DP:GQ:PL	0/1:172,25:197:99:381,0,5163	4	10.0161	10.0638	0.920612	8.20641	7.91397	4.47119
d225034	Is	RpS15Ab	FBgn0033555	1	2R:10822219	0.108696	2R	10822219	A	G	AG	TRUE	46	55.6	AC=1;AF=0.500;AN=2;BaseQRankSum=-0.529;DP=46;ExcessHet=3.0103;FS=16.050;MLEAC=1;MLEAF=0.500;MQ=60.00;MQRankSum=0.000;QD=1.21;ReadPosRankSum=0.819;SOR=1.851	GT:AD:DP:GQ:PL	0/1:41,5:46:63:63,0,1506	4	3.76529	3.1313	0.134754	5.69163	5.75158	4.47119
d225034	Is	RpS15Ab	FBgn0033555	1	2R:10822309	0.162791	2R	10822309	A	G	AG	TRUE	43	110.6	AC=1;AF=0.500;AN=2;BaseQRankSum=-0.215;DP=43;ExcessHet=3.0103;FS=18.128;MLEAC=1;MLEAF=0.500;MQ=60.00;MQRankSum=0.000;QD=2.57;ReadPosRankSum=-1.812;SOR=2.527	GT:AD:DP:GQ:PL	0/1:36,7:43:99:118,0,1143	4	3.76529	3.1313	0.134754	5.69163	5.75158	4.47119
d225034	Is	GLS	FBgn0261625	-1	2R:12671884	1	2R	12671884	T	C	AG	TRUE	13	425.02	AC=2;AF=1.00;AN=2;DP=13;ExcessHet=3.0103;FS=0.000;MLEAC=2;MLEAF=1.00;MQ=60.00;QD=32.69;SOR=1.179	GT:AD:DP:GQ:PL	1/1:0,13:13:39:439,39,0	4	3.11216	3.49617	0.657215	0.866847	1.01098	4.47119
d225034	Is	CG3955	FBgn0033793	-1	2R:13128147	0.229885	2R	13128147	T	C	AG	TRUE	87	494.6	AC=1;AF=0.500;AN=2;BaseQRankSum=5.636;DP=87;ExcessHet=3.0103;FS=1.009;MLEAC=1;MLEAF=0.500;MQ=60.00;MQRankSum=0.000;QD=5.69;ReadPosRankSum=-0.127;SOR=0.836	GT:AD:DP:GQ:PL	0/1:67,20:87:99:502,0,1947	4	4.54626	4.75042	0.982538	0.118374	0.14535	4.47119
d225034	Is	CG6329	FBgn0033872	1	2R:13832057	0.67	2R	13832057	A	G	AG	TRUE	100	2704.6	AC=1;AF=0.500;AN=2;BaseQRankSum=1.995;DP=100;ExcessHet=3.0103;FS=0.000;MLEAC=1;MLEAF=0.500;MQ=60.00;MQRankSum=0.000;QD=27.05;ReadPosRankSum=-1.213;SOR=0.612	GT:AD:DP:GQ:PL	0/1:33,67:100:99:2712,0,1561	4	6.30782	5.19838	0.0246684	0.326178	0.229277	4.47119
d225034	Is	CG6329	FBgn0033872	1	2R:13832539	0.4	2R	13832539	A	G	AG	TRUE	35	426.6	AC=1;AF=0.500;AN=2;BaseQRankSum=5.174;DP=35;ExcessHet=3.0103;FS=32.122;MLEAC=1;MLEAF=0.500;MQ=60.00;MQRankSum=0.000;QD=12.19;ReadPosRankSum=1.046;SOR=5.419	GT:AD:DP:GQ:PL	0/1:21,14:35:99:434,0,585	4	6.30782	5.19838	0.0246684	0.326178	0.229277	4.47119
d225034	Is	shot	FBgn0013733	-1	2R:13887556	1	2R	13887556	T	C	AG	TRUE	22	731.03	AC=2;AF=1.00;AN=2;DP=22;ExcessHet=3.0103;FS=0.000;MLEAC=2;MLEAF=1.00;MQ=60.00;QD=33.23;SOR=0.874	GT:AD:DP:GQ:PL	1/1:0,22:22:66:745,66,0	4	3.15927	3.81751	0.00164051	1.26596	1.43746	4.47119
d225034	Is	ReepB	FBgn0033906	1	2R:14172781	0.395833	2R	14172781	A	G	AG	TRUE	336	3653.6	AC=1;AF=0.500;AN=2;BaseQRankSum=9.728;DP=336;ExcessHet=3.0103;FS=11.641;MLEAC=1;MLEAF=0.500;MQ=60.00;MQRankSum=0.000;QD=10.87;ReadPosRankSum=-2.475;SOR=0.290	GT:AD:DP:GQ:PL	0/1:203,133:336:99:3661,0,5787	4	8.82339	8.47452	0.973655	7.40431	7.35215	4.47119
d225034	Is	ReepB	FBgn0033906	1	2R:14172820	0.393333	2R	14172820	A	G	AG	TRUE	300	3257.6	AC=1;AF=0.500;AN=2;BaseQRankSum=9.431;DP=300;ExcessHet=3.0103;FS=1.320;MLEAC=1;MLEAF=0.500;MQ=60.00;MQRankSum=0.000;QD=10.86;ReadPosRankSum=2.035;SOR=0.568	GT:AD:DP:GQ:PL	0/1:182,118:300:99:3265,0,4514	4	8.82339	8.47452	0.973655	7.40431	7.35215	4.47119
d225034	Is	Diap2	FBgn0015247	-1	2R:15932293	0.32	2R	15932293	T	C	AG	TRUE	25	218.6	AC=1;AF=0.500;AN=2;BaseQRankSum=-1.386;DP=25;ExcessHet=3.0103;FS=10.916;MLEAC=1;MLEAF=0.500;MQ=60.00;MQRankSum=0.000;QD=8.74;ReadPosRankSum=-2.016;SOR=1.733	GT:AD:DP:GQ:PL	0/1:17,8:25:99:226,0,757	4	2.21743	2.14379	0.569937	1.94321	1.78065	4.47119
d225034	Is	Diap2	FBgn0015247	-1	2R:15932857	1	2R	15932857	T	C	AG	TRUE	16	536.03	AC=2;AF=1.00;AN=2;DP=16;ExcessHet=3.0103;FS=0.000;MLEAC=2;MLEAF=1.00;MQ=60.00;QD=33.50;SOR=0.941	GT:AD:DP:GQ:PL	1/1:0,16:16:47:550,47,0	4	2.21743	2.14379	0.569937	1.94321	1.78065	4.47119
d225034	Is	Diap2	FBgn0015247	-1	2R:15933013	1	2R	15933013	T	C	AG	TRUE	15	649.03	AC=2;AF=1.00;AN=2;DP=15;ExcessHet=3.0103;FS=0.000;MLEAC=2;MLEAF=1.00;MQ=60.00;QD=28.27;SOR=1.112	GT:AD:DP:GQ:PL	1/1:0,15:15:45:663,45,0	4	2.21743	2.14379	0.569937	1.94321	1.78065	4.47119
d225034	Is	bug	FBgn0034050	1	2R:15935345	1	2R	15935345	A	G	AG	TRUE	23	828.03	AC=2;AF=1.00;AN=2;DP=23;ExcessHet=3.0103;FS=0.000;MLEAC=2;MLEAF=1.00;MQ=60.00;QD=27.39;SOR=2.400	GT:AD:DP:GQ:PL	1/1:0,23:23:69:842,69,0	4	1.45112	2.51366	0.00831639	1.71608	1.56393	4.47119
d225034	Is	Ufc1	FBgn0034061	-1	2R:16007210	0.107143	2R	16007210	T	C	AG	TRUE	28	31.6	AC=1;AF=0.500;AN=2;BaseQRankSum=1.418;DP=28;ExcessHet=3.0103;FS=0.000;MLEAC=1;MLEAF=0.500;MQ=60.00;MQRankSum=0.000;QD=1.13;ReadPosRankSum=-1.273;SOR=0.892	GT:AD:DP:GQ:PL	0/1:25,3:28:39:39,0,1463	4	3.89671	4.76406	0.198863	4.33244	4.42744	4.47119
d225034	Is	mbl	FBgn0265487	1	2R:17377109	0.25	2R	17377109	A	G	AG	TRUE	92	664.6	AC=1;AF=0.500;AN=2;BaseQRankSum=2.896;DP=92;ExcessHet=3.0103;FS=0.000;MLEAC=1;MLEAF=0.500;MQ=60.00;MQRankSum=0.000;QD=7.22;ReadPosRankSum=1.181;SOR=0.784	GT:AD:DP:GQ:PL	0/1:69,23:92:99:672,0,2508	4	7.78883	7.80422	0.853422	4.6302	4.32818	4.47119
d225034	Is	pAbp	FBgn0265297	1	2R:18146333	0.729508	2R	18146333	A	G	AG	TRUE	122	3072.6	AC=1;AF=0.500;AN=2;BaseQRankSum=6.285;DP=122;ExcessHet=3.0103;FS=2.018;MLEAC=1;MLEAF=0.500;MQ=60.00;MQRankSum=0.000;QD=25.19;ReadPosRankSum=1.502;SOR=0.436	GT:AD:DP:GQ:PL	0/1:33,89:122:99:3080,0,774	4	8.63626	8.36071	0.0632563	6.39335	6.25444	4.47119
d225034	Is	CG42518	FBgn0260392	1	2R:18167781	0.463918	2R	18167781	A	G	AG	TRUE	97	1298.6	AC=1;AF=0.500;AN=2;BaseQRankSum=4.487;DP=97;ExcessHet=3.0103;FS=3.066;MLEAC=1;MLEAF=0.500;MQ=60.00;MQRankSum=0.000;QD=13.39;ReadPosRankSum=0.531;SOR=1.064	GT:AD:DP:GQ:PL	0/1:52,45:97:99:1306,0,1307	4	3.42584	4.89962	0.0806782	5.74827	5.09481	4.47119
d225034	Is	betaTub56D	FBgn0284243	-1	2R:19447593	0.185488	2R	19447593	T	C	AG	TRUE	1866	7601.6	AC=1;AF=0.500;AN=2;BaseQRankSum=9.098;DP=1866;ExcessHet=3.0103;FS=72.132;MLEAC=1;MLEAF=0.500;MQ=60.00;MQRankSum=0.000;QD=4.15;ReadPosRankSum=-2.167;SOR=4.038	GT:AD:DP:GQ:PL	0/1:1493,340:1833:99:7609,0,61394	4	12.035	12.8548	5.33957e-11	7.87017	8.37422	4.47119
d225034	Is	mago	FBgn0002736	1	2R:21128756	1	2R	21128756	A	G	AG	TRUE	13	437.02	AC=2;AF=1.00;AN=2;DP=13;ExcessHet=3.0103;FS=0.000;MLEAC=2;MLEAF=1.00;MQ=60.00;QD=33.62;SOR=2.147	GT:AD:DP:GQ:PL	1/1:0,13:13:39:451,39,0	4	3.46187	3.46022	0.901201	3.13284	3.19197	4.47119
d225034	Is	mago	FBgn0002736	1	2R:21128870	1	2R	21128870	A	G	AG	TRUE	18	796.03	AC=2;AF=1.00;AN=2;DP=18;ExcessHet=3.0103;FS=0.000;MLEAC=2;MLEAF=1.00;MQ=60.00;QD=32.35;SOR=1.493	GT:AD:DP:GQ:PL	1/1:0,18:18:54:810,54,0	4	3.46187	3.46022	0.901201	3.13284	3.19197	4.47119
d225034	Is	mago	FBgn0002736	1	2R:21128873	1	2R	21128873	A	G	AG	TRUE	18	796.03	AC=2;AF=1.00;AN=2;DP=18;ExcessHet=3.0103;FS=0.000;MLEAC=2;MLEAF=1.00;MQ=60.00;QD=32.48;SOR=1.493	GT:AD:DP:GQ:PL	1/1:0,18:18:54:810,54,0	4	3.46187	3.46022	0.901201	3.13284	3.19197	4.47119
d225034	Is	mago	FBgn0002736	1	2R:21128882	1	2R	21128882	A	G	AG	TRUE	14	706.03	AC=2;AF=1.00;AN=2;DP=14;ExcessHet=3.0103;FS=0.000;MLEAC=2;MLEAF=1.00;MQ=60.00;QD=34.52;SOR=0.976	GT:AD:DP:GQ:PL	1/1:0,14:14:48:720,48,0	4	3.46187	3.46022	0.901201	3.13284	3.19197	4.47119
d225034	Is	CG4612	FBgn0035016	-1	2R:24523365	0.392857	2R	24523365	T	C	AG	TRUE	28	363.6	AC=1;AF=0.500;AN=2;BaseQRankSum=0.949;DP=28;ExcessHet=3.0103;FS=5.885;MLEAC=1;MLEAF=0.500;MQ=60.00;MQRankSum=0.000;QD=12.99;ReadPosRankSum=-0.190;SOR=2.419	GT:AD:DP:GQ:PL	0/1:17,11:28:99:371,0,623	4	5.78401	5.60528	0.826696	1.76623	1.27661	4.47119
d225034	Is	Vha16-1	FBgn0262736	-1	2R:6626171	0.232877	2R	6626171	T	C	AG	TRUE	73	441.6	AC=1;AF=0.500;AN=2;BaseQRankSum=5.665;DP=73;ExcessHet=3.0103;FS=0.000;MLEAC=1;MLEAF=0.500;MQ=60.00;MQRankSum=0.000;QD=6.05;ReadPosRankSum=0.308;SOR=0.664	GT:AD:DP:GQ:PL	0/1:56,17:73:99:449,0,1566	4	8.42356	8.78145	0.297901	6.11325	6.08202	4.47119
d225034	Is	sls	FBgn0086906	-1	3L:2039918	0.5	3L	2039918	T	C	AG	TRUE	16	195.6	AC=1;AF=0.500;AN=2;BaseQRankSum=1.148;DP=16;ExcessHet=3.0103;FS=13.919;MLEAC=1;MLEAF=0.500;MQ=60.00;MQRankSum=0.000;QD=12.23;ReadPosRankSum=0.371;SOR=2.784	GT:AD:DP:GQ:PL	0/1:8,8:16:99:203,0,184	4	1.73916	1.70201	0.199811	4.24108	3.91505	4.47119
d225034	Is	Hr78	FBgn0015239	-1	3L:21494397	0.315789	3L	21494397	T	C	AG	TRUE	19	170.6	AC=1;AF=0.500;AN=2;BaseQRankSum=-2.568;DP=19;ExcessHet=3.0103;FS=4.775;MLEAC=1;MLEAF=0.500;MQ=60.00;MQRankSum=0.000;QD=8.98;ReadPosRankSum=-1.818;SOR=2.066	GT:AD:DP:GQ:PL	0/1:13,6:19:99:178,0,533	4	2.37747	2.44977	0.97355	2.55783	2.44468	4.47119
d225034	Is	CG1265	FBgn0035517	1	3L:4255132	0.115942	3L	4255132	A	G	AG	TRUE	138	51.6	AC=1;AF=0.500;AN=2;BaseQRankSum=-3.161;DP=138;ExcessHet=3.0103;FS=16.788;MLEAC=1;MLEAF=0.500;MQ=60.00;MQRankSum=0.000;QD=0.37;ReadPosRankSum=-3.890;SOR=3.147	GT:AD:DP:GQ:PL	0/1:122,16:138:59:59,0,3596	4	6.63685	6.24192	0.997965	7.15556	7.59341	4.47119
d225034	Is	nAChRbeta1	FBgn0000038	1	3L:4429963	0.767442	3L	4429963	A	G	AG	TRUE	43	1240.6	AC=1;AF=0.500;AN=2;BaseQRankSum=4.082;DP=43;ExcessHet=3.0103;FS=7.818;MLEAC=1;MLEAF=0.500;MQ=60.00;MQRankSum=0.000;QD=28.85;ReadPosRankSum=-3.015;SOR=0.067	GT:AD:DP:GQ:PL	0/1:10,33:43:99:1248,0,169	4	6.35534	5.5438	0.188032	0.118617	0.0901246	4.47119
d225034	Is	nAChRbeta1	FBgn0000038	1	3L:4429967	0.414634	3L	4429967	A	G	AG	TRUE	41	628.6	AC=1;AF=0.500;AN=2;BaseQRankSum=1.860;DP=41;ExcessHet=3.0103;FS=1.565;MLEAC=1;MLEAF=0.500;MQ=60.00;MQRankSum=0.000;QD=15.33;ReadPosRankSum=-1.672;SOR=0.368	GT:AD:DP:GQ:PL	0/1:24,17:41:99:636,0,1012	4	6.35534	5.5438	0.188032	0.118617	0.0901246	4.47119
d225034	Is	nAChRbeta1	FBgn0000038	1	3L:4432487	0.475	3L	4432487	A	G	AG	TRUE	40	541.6	AC=1;AF=0.500;AN=2;BaseQRankSum=4.243;DP=40;ExcessHet=3.0103;FS=0.000;MLEAC=1;MLEAF=0.500;MQ=60.00;MQRankSum=0.000;QD=13.54;ReadPosRankSum=-0.408;SOR=0.873	GT:AD:DP:GQ:PL	0/1:21,19:40:99:549,0,569	4	6.35534	5.5438	0.188032	0.118617	0.0901246	4.47119
d225034	Is	Rdl	FBgn0004244	-1	3L:9155218	1	3L	9155218	T	C	AG	TRUE	26	949.03	AC=2;AF=1.00;AN=2;DP=26;ExcessHet=3.0103;FS=0.000;MLEAC=2;MLEAF=1.00;MQ=60.00;QD=31.60;SOR=1.697	GT:AD:DP:GQ:PL	1/1:0,26:26:78:963,78,0	4	6.00229	5.65752	0.165943	0.174173	0.0730245	4.47119
d225034	Is	hth	FBgn0001235	-1	3R:10584920	1	3R	10584920	T	C	AG	TRUE	33	1472.03	AC=2;AF=1.00;AN=2;DP=33;ExcessHet=3.0103;FS=0.000;MLEAC=2;MLEAF=1.00;MQ=60.00;QD=29.22;SOR=1.179	GT:AD:DP:GQ:PL	1/1:0,33:33:99:1486,102,0	4	4.98397	5.64813	0.197441	4.70896	4.59923	4.47119
d225034	Is	Rbp	FBgn0262483	1	3R:15399446	1	3R	15399446	A	G	AG	TRUE	23	771.03	AC=2;AF=1.00;AN=2;DP=23;ExcessHet=3.0103;FS=0.000;MLEAC=2;MLEAF=1.00;MQ=60.00;QD=33.52;SOR=3.352	GT:AD:DP:GQ:PL	1/1:0,23:23:69:785,69,0	4	4.26678	5.40295	0.000371186	0.0963761	0.0364857	4.47119
d225034	Is	EndoA	FBgn0038659	1	3R:18907652	0.909091	3R	18907652	A	G	AG	TRUE	33	950.93	AC=2;AF=1.00;AN=2;BaseQRankSum=2.665;DP=33;ExcessHet=3.0103;FS=0.000;MLEAC=2;MLEAF=1.00;MQ=60.00;MQRankSum=0.000;QD=28.82;ReadPosRankSum=0.627;SOR=0.551	GT:AD:DP:GQ:PL	1/1:3,30:33:18:965,18,0	4	4.7728	5.29408	0.154643	0.85352	0.843628	4.47119
d225034	Is	EndoA	FBgn0038659	1	3R:18907675	0.695652	3R	18907675	A	G	AG	TRUE	23	491.6	AC=1;AF=0.500;AN=2;BaseQRankSum=2.913;DP=23;ExcessHet=3.0103;FS=0.000;MLEAC=1;MLEAF=0.500;MQ=60.00;MQRankSum=0.000;QD=21.37;ReadPosRankSum=0.269;SOR=0.481	GT:AD:DP:GQ:PL	0/1:7,16:23:99:499,0,145	4	4.7728	5.29408	0.154643	0.85352	0.843628	4.47119
d225034	Is	EndoA	FBgn0038659	1	3R:18909164	0.166667	3R	18909164	A	G	AG	TRUE	18	49.6	AC=1;AF=0.500;AN=2;BaseQRankSum=2.861;DP=18;ExcessHet=3.0103;FS=6.864;MLEAC=1;MLEAF=0.500;MQ=60.00;MQRankSum=0.000;QD=2.76;ReadPosRankSum=-0.597;SOR=2.803	GT:AD:DP:GQ:PL	0/1:15,3:18:57:57,0,384	4	4.7728	5.29408	0.154643	0.85352	0.843628	4.47119
d225034	Is	EndoA	FBgn0038659	1	3R:18910153	1	3R	18910153	A	G	AG	TRUE	17	598.03	AC=2;AF=1.00;AN=2;DP=17;ExcessHet=3.0103;FS=0.000;MLEAC=2;MLEAF=1.00;MQ=60.00;QD=26.75;SOR=1.739	GT:AD:DP:GQ:PL	1/1:0,17:17:51:612,51,0	4	4.7728	5.29408	0.154643	0.85352	0.843628	4.47119
d225034	Is	Xrp1	FBgn0261113	1	3R:18918354	0.447368	3R	18918354	A	G	AG	TRUE	38	386.6	AC=1;AF=0.500;AN=2;BaseQRankSum=-0.846;DP=38;ExcessHet=3.0103;FS=3.089;MLEAC=1;MLEAF=0.500;MQ=60.00;MQRankSum=0.000;QD=10.17;ReadPosRankSum=-1.726;SOR=0.312	GT:AD:DP:GQ:PL	0/1:21,17:38:99:394,0,652	4	6.93525	6.63308	0.99582	5.49922	5.49918	4.47119
d225034	Is	Cow	FBgn0039054	-1	3R:23112549	0.541667	3R	23112549	T	C	AG	TRUE	48	765.6	AC=1;AF=0.500;AN=2;BaseQRankSum=3.369;DP=48;ExcessHet=3.0103;FS=8.602;MLEAC=1;MLEAF=0.500;MQ=60.00;MQRankSum=0.000;QD=15.95;ReadPosRankSum=1.505;SOR=1.981	GT:AD:DP:GQ:PL	0/1:22,26:48:99:773,0,580	4	6.07048	6.14794	0.757327	0.0371922	0.0664222	4.47119
d225034	Is	ATPsynCF6	FBgn0016119	-1	3R:23355357	0.387879	3R	23355357	T	C	AG	TRUE	165	2175.6	AC=1;AF=0.500;AN=2;BaseQRankSum=5.076;DP=165;ExcessHet=3.0103;FS=5.137;MLEAC=1;MLEAF=0.500;MQ=60.00;MQRankSum=0.000;QD=13.19;ReadPosRankSum=-0.478;SOR=1.279	GT:AD:DP:GQ:PL	0/1:101,64:165:99:2183,0,3672	4	9.01907	8.99728	0.563116	8.34196	8.52202	4.47119
d225034	Is	Gdh	FBgn0001098	-1	3R:23936205	0.261905	3R	23936205	T	C	AG	TRUE	42	282.6	AC=1;AF=0.500;AN=2;BaseQRankSum=4.985;DP=42;ExcessHet=3.0103;FS=0.000;MLEAC=1;MLEAF=0.500;MQ=60.00;MQRankSum=0.000;QD=6.73;ReadPosRankSum=1.686;SOR=0.591	GT:AD:DP:GQ:PL	0/1:31,11:42:99:290,0,886	4	6.73636	5.26871	0.00814535	4.37474	4.57326	4.47119
d225034	Is	slo	FBgn0003429	1	3R:24707423	1	3R	24707423	A	G	AG	TRUE	23	824.03	AC=2;AF=1.00;AN=2;DP=23;ExcessHet=3.0103;FS=0.000;MLEAC=2;MLEAF=1.00;MQ=60.00;QD=24.59;SOR=2.833	GT:AD:DP:GQ:PL	1/1:0,23:23:69:838,69,0	4	3.31874	4.49559	0.310436	1.1716	0.687207	4.47119
d225034	Is	slo	FBgn0003429	1	3R:24708329	0.153846	3R	24708329	A	G	AG	TRUE	26	68.6	AC=1;AF=0.500;AN=2;BaseQRankSum=2.987;DP=26;ExcessHet=3.0103;FS=2.269;MLEAC=1;MLEAF=0.500;MQ=60.00;MQRankSum=0.000;QD=2.64;ReadPosRankSum=0.750;SOR=1.551	GT:AD:DP:GQ:PL	0/1:22,4:26:76:76,0,912	4	3.31874	4.49559	0.310436	1.1716	0.687207	4.47119
d225034	Is	slo	FBgn0003429	1	3R:24708330	0.846154	3R	24708330	A	G	AG	TRUE	26	712.6	AC=1;AF=0.500;AN=2;BaseQRankSum=3.128;DP=26;ExcessHet=3.0103;FS=2.269;MLEAC=1;MLEAF=0.500;MQ=60.00;MQRankSum=0.000;QD=27.41;ReadPosRankSum=-0.607;SOR=0.499	GT:AD:DP:GQ:PL	0/1:4,22:26:99:720,0,102	4	3.31874	4.49559	0.310436	1.1716	0.687207	4.47119
d225034	Is	slo	FBgn0003429	1	3R:24708356	0.88	3R	24708356	A	G	AG	TRUE	25	741.62	AC=1;AF=0.500;AN=2;BaseQRankSum=3.093;DP=25;ExcessHet=3.0103;FS=18.177;MLEAC=1;MLEAF=0.500;MQ=60.00;MQRankSum=0.000;QD=29.66;ReadPosRankSum=0.547;SOR=2.674	GT:AD:DP:GQ:PL	0/1:3,22:25:14:749,0,14	4	3.31874	4.49559	0.310436	1.1716	0.687207	4.47119
d225034	Is	Ald1	FBgn0000064	-1	3R:26254245	0.405941	3R	26254245	T	C	AG	TRUE	102	1174.6	AC=1;AF=0.500;AN=2;BaseQRankSum=6.140;DP=102;ExcessHet=3.0103;FS=4.976;MLEAC=1;MLEAF=0.500;MQ=60.00;MQRankSum=0.000;QD=11.63;ReadPosRankSum=-0.541;SOR=1.435	GT:AD:DP:GQ:PL	0/1:60,41:101:99:1182,0,1711	4	11.4026	10.0568	0.0414265	10.8637	11.1339	4.47119
d225034	Is	Ald1	FBgn0000064	-1	3R:26254381	0.475524	3R	26254381	T	C	AG	TRUE	143	2092.6	AC=1;AF=0.500;AN=2;BaseQRankSum=6.003;DP=143;ExcessHet=3.0103;FS=1.315;MLEAC=1;MLEAF=0.500;MQ=60.00;MQRankSum=0.000;QD=14.63;ReadPosRankSum=0.184;SOR=0.681	GT:AD:DP:GQ:PL	0/1:75,68:143:99:2100,0,2188	4	11.4026	10.0568	0.0414265	10.8637	11.1339	4.47119
d225034	Is	bigmax	FBgn0039509	-1	3R:27287902	1	3R	27287902	T	C	AG	TRUE	22	774.03	AC=2;AF=1.00;AN=2;DP=22;ExcessHet=3.0103;FS=0.000;MLEAC=2;MLEAF=1.00;MQ=60.00;QD=29.41;SOR=1.609	GT:AD:DP:GQ:PL	1/1:0,22:22:66:788,66,0	4	1.89459	1.57961	0.779446	3.68165	3.47567	4.47119
d225034	Is	Hmu	FBgn0015737	1	3R:27290230	0.873239	3R	27290230	A	G	AG	TRUE	71	2098.6	AC=1;AF=0.500;AN=2;BaseQRankSum=4.689;DP=71;ExcessHet=3.0103;FS=1.415;MLEAC=1;MLEAF=0.500;MQ=60.00;MQRankSum=0.000;QD=29.56;ReadPosRankSum=1.621;SOR=0.853	GT:AD:DP:GQ:PL	0/1:9,62:71:50:2106,0,50	4	5.87173	5.77395	0.390105	2.59234	2.73469	4.47119
d225034	Is	CG1907	FBgn0039674	1	3R:29620590	0.735294	3R	29620590	A	G	AG	TRUE	34	1085.6	AC=1;AF=0.500;AN=2;BaseQRankSum=2.929;DP=34;ExcessHet=3.0103;FS=3.947;MLEAC=1;MLEAF=0.500;MQ=60.00;MQRankSum=0.000;QD=31.93;ReadPosRankSum=0.255;SOR=0.246	GT:AD:DP:GQ:PL	0/1:9,25:34:99:1093,0,515	4	2.96927	1.9565	0.114002	3.63121	3.23907	4.47119
d225034	Is	kay	FBgn0001297	1	3R:29794088	0.558824	3R	29794088	A	G	AG	TRUE	34	548.6	AC=1;AF=0.500;AN=2;BaseQRankSum=3.572;DP=34;ExcessHet=3.0103;FS=2.431;MLEAC=1;MLEAF=0.500;MQ=60.00;MQRankSum=0.000;QD=16.14;ReadPosRankSum=1.789;SOR=1.638	GT:AD:DP:GQ:PL	0/1:15,19:34:99:556,0,352	4	5.08707	5.90756	0.125239	4.66592	4.33526	4.47119
d225034	Is	Drice	FBgn0019972	1	3R:29800350	1	3R	29800350	A	G	AG	TRUE	32	1063.03	AC=2;AF=1.00;AN=2;DP=32;ExcessHet=3.0103;FS=0.000;MLEAC=2;MLEAF=1.00;MQ=60.00;QD=33.22;SOR=0.818	GT:AD:DP:GQ:PL	1/1:0,32:32:96:1077,96,0	4	3.00994	3.58233	0.417715	2.92448	2.78377	4.47119
d225034	Is	Etfb	FBgn0039697	-1	3R:29801970	0.6	3R	29801970	T	C	AG	TRUE	50	929.6	AC=1;AF=0.500;AN=2;BaseQRankSum=4.415;DP=50;ExcessHet=3.0103;FS=6.147;MLEAC=1;MLEAF=0.500;MQ=60.00;MQRankSum=0.000;QD=18.59;ReadPosRankSum=-0.872;SOR=0.197	GT:AD:DP:GQ:PL	0/1:20,30:50:99:937,0,470	4	3.23977	2.84256	0.833576	4.60934	4.72143	4.47119
d225034	Is	Etfb	FBgn0039697	-1	3R:29802318	0.794872	3R	29802318	T	C	AG	TRUE	39	1043.6	AC=1;AF=0.500;AN=2;BaseQRankSum=4.132;DP=39;ExcessHet=3.0103;FS=0.000;MLEAC=1;MLEAF=0.500;MQ=60.00;MQRankSum=0.000;QD=26.76;ReadPosRankSum=-0.018;SOR=0.476	GT:AD:DP:GQ:PL	0/1:8,31:39:99:1051,0,135	4	3.23977	2.84256	0.833576	4.60934	4.72143	4.47119
d225034	Is	RpS8	FBgn0039713	1	3R:29863650	0.407407	3R	29863650	A	G	AG	TRUE	81	927.6	AC=1;AF=0.500;AN=2;BaseQRankSum=1.999;DP=81;ExcessHet=3.0103;FS=5.244;MLEAC=1;MLEAF=0.500;MQ=60.00;MQRankSum=0.000;QD=11.45;ReadPosRankSum=-0.073;SOR=0.099	GT:AD:DP:GQ:PL	0/1:48,33:81:99:935,0,1485	4	12.4079	12.3182	0.473228	11.7965	11.7074	4.47119
d225034	Is	CG9743	FBgn0039756	-1	3R:30198612	0.181818	3R	30198612	T	C	AG	TRUE	33	86.6	AC=1;AF=0.500;AN=2;BaseQRankSum=-0.281;DP=33;ExcessHet=3.0103;FS=1.773;MLEAC=1;MLEAF=0.500;MQ=60.00;MQRankSum=0.000;QD=2.62;ReadPosRankSum=0.304;SOR=1.230	GT:AD:DP:GQ:PL	0/1:27,6:33:94:94,0,833	4	2.09625	3.69448	0.234003	1.02718	1.08195	4.47119
d225034	Is	heca	FBgn0010113	1	3R:30371906	0.5	3R	30371906	A	G	AG	TRUE	36	621.6	AC=1;AF=0.500;AN=2;BaseQRankSum=1.053;DP=36;ExcessHet=3.0103;FS=5.780;MLEAC=1;MLEAF=0.500;MQ=60.00;MQRankSum=0.000;QD=17.27;ReadPosRankSum=0.222;SOR=0.132	GT:AD:DP:GQ:PL	0/1:18,18:36:99:629,0,708	4	3.65717	4.55384	0.0179205	1.24003	1.45922	4.47119
d225034	Is	mRpL32	FBgn0039835	1	3R:31253063	0.571429	3R	31253063	A	G	AG	TRUE	42	748.6	AC=1;AF=0.500;AN=2;BaseQRankSum=4.752;DP=42;ExcessHet=3.0103;FS=10.780;MLEAC=1;MLEAF=0.500;MQ=60.00;MQRankSum=0.000;QD=17.82;SOR=2.550	GT:AD:DP:GQ:PL	0/1:18,24:42:99:756,0,491	4	2.49773	3.27599	0.876728	1.35927	1.34085	4.47119
d225034	Is	CycG	FBgn0039858	-1	3R:31601551	0.393939	3R	31601551	T	C	AG	TRUE	33	346.6	AC=1;AF=0.500;AN=2;BaseQRankSum=1.693;DP=33;ExcessHet=3.0103;FS=0.000;MLEAC=1;MLEAF=0.500;MQ=60.00;MQRankSum=0.000;QD=10.50;ReadPosRankSum=0.388;SOR=0.551	GT:AD:DP:GQ:PL	0/1:20,13:33:99:354,0,587	4	6.749	7.09638	0.463947	5.43584	5.80647	4.47119
d225034	Is	awd	FBgn0000150	-1	3R:31745955	0.6	3R	31745955	T	C	AG	TRUE	15	218.6	AC=1;AF=0.500;AN=2;BaseQRankSum=-0.117;DP=15;ExcessHet=3.0103;FS=0.000;MLEAC=1;MLEAF=0.500;MQ=60.00;MQRankSum=0.000;QD=14.57;ReadPosRankSum=0.822;SOR=0.346	GT:AD:DP:GQ:PL	0/1:6,9:15:99:226,0,167	4	11.4307	11.3852	0.780141	9.45494	9.86209	4.47119
d225034	Is	cpx	FBgn0041605	1	3R:4297504	0.53125	3R	4297504	A	G	AG	TRUE	32	531.6	AC=1;AF=0.500;AN=2;BaseQRankSum=3.491;DP=32;ExcessHet=3.0103;FS=1.901;MLEAC=1;MLEAF=0.500;MQ=60.00;MQRankSum=0.000;QD=16.61;ReadPosRankSum=0.266;SOR=1.306	GT:AD:DP:GQ:PL	0/1:15,17:32:99:539,0,420	4	7.90852	7.29727	0.637321	0.177459	0.228242	4.47119
d225034	Is	cpx	FBgn0041605	1	3R:4297517	0.148148	3R	4297517	A	G	AG	TRUE	54	183.6	AC=1;AF=0.500;AN=2;BaseQRankSum=1.125;DP=54;ExcessHet=3.0103;FS=0.000;MLEAC=1;MLEAF=0.500;MQ=60.00;MQRankSum=0.000;QD=3.40;ReadPosRankSum=-0.905;SOR=0.616	GT:AD:DP:GQ:PL	0/1:46,8:54:99:191,0,1985	4	7.90852	7.29727	0.637321	0.177459	0.228242	4.47119
d225034	Is	cpx	FBgn0041605	1	3R:4297518	0.142857	3R	4297518	A	G	AG	TRUE	56	183.6	AC=1;AF=0.500;AN=2;BaseQRankSum=2.574;DP=56;ExcessHet=3.0103;FS=0.000;MLEAC=1;MLEAF=0.500;MQ=60.00;MQRankSum=0.000;QD=3.28;ReadPosRankSum=-0.678;SOR=0.572	GT:AD:DP:GQ:PL	0/1:48,8:56:99:191,0,1985	4	7.90852	7.29727	0.637321	0.177459	0.228242	4.47119
d225034	Is	cpx	FBgn0041605	1	3R:4301140	0.409091	3R	4301140	A	G	AG	TRUE	66	1000.6	AC=1;AF=0.500;AN=2;BaseQRankSum=5.844;DP=66;ExcessHet=3.0103;FS=2.770;MLEAC=1;MLEAF=0.500;MQ=60.00;MQRankSum=0.000;QD=15.16;ReadPosRankSum=0.183;SOR=0.350	GT:AD:DP:GQ:PL	0/1:39,27:66:99:1008,0,1556	4	7.90852	7.29727	0.637321	0.177459	0.228242	4.47119
d225034	Is	cpx	FBgn0041605	1	3R:4301142	0.390625	3R	4301142	A	G	AG	TRUE	64	1039.6	AC=1;AF=0.500;AN=2;BaseQRankSum=4.697;DP=64;ExcessHet=3.0103;FS=2.889;MLEAC=1;MLEAF=0.500;MQ=60.00;MQRankSum=0.000;QD=16.24;ReadPosRankSum=0.807;SOR=0.297	GT:AD:DP:GQ:PL	0/1:39,25:64:99:1047,0,1595	4	7.90852	7.29727	0.637321	0.177459	0.228242	4.47119
d225034	Is	cpx	FBgn0041605	1	3R:4301150	0.421053	3R	4301150	A	G	AG	TRUE	57	1010.6	AC=1;AF=0.500;AN=2;BaseQRankSum=5.787;DP=57;ExcessHet=3.0103;FS=0.000;MLEAC=1;MLEAF=0.500;MQ=60.00;MQRankSum=0.000;QD=17.73;ReadPosRankSum=-0.097;SOR=0.681	GT:AD:DP:GQ:PL	0/1:33,24:57:99:1018,0,1430	4	7.90852	7.29727	0.637321	0.177459	0.228242	4.47119
d225034	Is	CG1090	FBgn0037238	1	3R:4365385	0.981481	3R	4365385	A	G	AG	TRUE	54	1929.03	AC=2;AF=1.00;AN=2;BaseQRankSum=1.762;DP=54;ExcessHet=3.0103;FS=0.000;MLEAC=2;MLEAF=1.00;MQ=60.00;MQRankSum=0.000;QD=28.46;ReadPosRankSum=0.194;SOR=0.641	GT:AD:DP:GQ:PL	1/1:1,53:54:99:1943,152,0	4	4.19836	3.59903	0.876728	0.070259	0.0808403	4.47119
d225034	Is	CG1090	FBgn0037238	1	3R:4365474	0.135135	3R	4365474	A	G	AG	TRUE	37	69.6	AC=1;AF=0.500;AN=2;BaseQRankSum=3.740;DP=37;ExcessHet=3.0103;FS=2.005;MLEAC=1;MLEAF=0.500;MQ=60.00;MQRankSum=0.000;QD=1.88;ReadPosRankSum=0.425;SOR=1.402	GT:AD:DP:GQ:PL	0/1:32,5:37:77:77,0,922	4	4.19836	3.59903	0.876728	0.070259	0.0808403	4.47119
d225034	Is	Sec23	FBgn0262125	1	3R:5650231	0.6	3R	5650231	A	G	AG	TRUE	20	378.6	AC=1;AF=0.500;AN=2;BaseQRankSum=3.294;DP=20;ExcessHet=3.0103;FS=4.887;MLEAC=1;MLEAF=0.500;MQ=60.00;MQRankSum=0.000;QD=18.93;ReadPosRankSum=0.464;SOR=0.105	GT:AD:DP:GQ:PL	0/1:8,12:20:99:386,0,201	4	3.14569	3.83924	0.425454	2.08578	2.26094	4.47119
d225034	Is	Sec23	FBgn0262125	1	3R:5650351	1	3R	5650351	A	G	AG	TRUE	14	438.03	AC=2;AF=1.00;AN=2;DP=14;ExcessHet=3.0103;FS=0.000;MLEAC=2;MLEAF=1.00;MQ=60.00;QD=31.29;SOR=0.693	GT:AD:DP:GQ:PL	1/1:0,14:14:42:452,42,0	4	3.14569	3.83924	0.425454	2.08578	2.26094	4.47119
d225034	Is	lap	FBgn0086372	1	3R:7192775	1	3R	7192775	A	G	AG	TRUE	15	508.03	AC=2;AF=1.00;AN=2;DP=15;ExcessHet=3.0103;FS=0.000;MLEAC=2;MLEAF=1.00;MQ=60.00;QD=33.87;SOR=0.818	GT:AD:DP:GQ:PL	1/1:0,15:15:45:522,45,0	4	2.72103	3.41946	0.288932	0.606361	0.41462	4.47119
d225034	Is	ND-B18	FBgn0030605	1	X:15064404	0.481481	X	15064404	A	G	AG	TRUE	54	721.6	AC=1;AF=0.500;AN=2;BaseQRankSum=3.673;DP=54;ExcessHet=3.0103;FS=0.000;MLEAC=1;MLEAF=0.500;MQ=60.00;MQRankSum=0.000;QD=13.36;ReadPosRankSum=0.236;SOR=0.843	GT:AD:DP:GQ:PL	0/1:28,26:54:99:729,0,691	4	7.59932	6.95118	0.954122	6.45447	6.60477	4.47119
d225034	Is	Cox17	FBgn0030610	-1	X:15084514	0.706667	X	15084514	T	C	AG	TRUE	75	1494.6	AC=1;AF=0.500;AN=2;BaseQRankSum=3.473;DP=75;ExcessHet=3.0103;FS=0.000;MLEAC=1;MLEAF=0.500;MQ=60.00;MQRankSum=0.000;QD=19.93;ReadPosRankSum=-1.775;SOR=0.791	GT:AD:DP:GQ:PL	0/1:22,53:75:99:1502,0,421	4	5.69641	5.54231	0.382314	4.48811	4.0839	4.47119
d225034	Is	CCT6	FBgn0027329	1	X:15747380	0.197368	X	15747380	A	G	AG	TRUE	76	310.6	AC=1;AF=0.500;AN=2;BaseQRankSum=4.649;DP=76;ExcessHet=3.0103;FS=4.290;MLEAC=1;MLEAF=0.500;MQ=60.00;MQRankSum=0.000;QD=4.09;ReadPosRankSum=-0.236;SOR=0.275	GT:AD:DP:GQ:PL	0/1:61,15:76:99:318,0,1704	4	5.6948	6.01726	0.845324	2.83705	2.93949	4.47119
d225034	Is	Cdc50	FBgn0030752	-1	X:16441177	0.75	X	16441177	T	C	AG	TRUE	32	677.6	AC=1;AF=0.500;AN=2;BaseQRankSum=-1.028;DP=32;ExcessHet=3.0103;FS=8.334;MLEAC=1;MLEAF=0.500;MQ=60.00;MQRankSum=0.000;QD=21.18;ReadPosRankSum=2.305;SOR=3.312	GT:AD:DP:GQ:PL	0/1:8,24:32:99:685,0,161	4	6.37767	6.74232	0.428933	3.31088	3.16744	4.47119
d225034	Is	rngo	FBgn0030753	1	X:16444281	0.166667	X	16444281	A	G	AG	TRUE	18	51.6	AC=1;AF=0.500;AN=2;BaseQRankSum=2.740;DP=18;ExcessHet=3.0103;FS=0.000;MLEAC=1;MLEAF=0.500;MQ=60.00;MQRankSum=0.000;QD=2.87;ReadPosRankSum=0.422;SOR=0.512	GT:AD:DP:GQ:PL	0/1:15,3:18:59:59,0,417	4	3.03322	3.07029	0.830398	4.8564	4.5533	4.47119
d225034	Is	Sh	FBgn0003380	-1	X:17926624	0.162162	X	17926624	T	C	AG	TRUE	74	158.6	AC=1;AF=0.500;AN=2;BaseQRankSum=1.737;DP=74;ExcessHet=3.0103;FS=1.210;MLEAC=1;MLEAF=0.500;MQ=60.00;MQRankSum=0.000;QD=2.14;ReadPosRankSum=-1.132;SOR=0.473	GT:AD:DP:GQ:PL	0/1:62,12:74:99:166,0,1843	4	5.78478	5.98037	0.885151	2.25586	1.88036	4.47119
d225034	Is	Sh	FBgn0003380	-1	X:17950057	0.633333	X	17950057	T	C	AG	TRUE	30	633.6	AC=1;AF=0.500;AN=2;BaseQRankSum=3.851;DP=30;ExcessHet=3.0103;FS=8.061;MLEAC=1;MLEAF=0.500;MQ=60.00;MQRankSum=0.000;QD=21.12;ReadPosRankSum=-0.648;SOR=2.712	GT:AD:DP:GQ:PL	0/1:11,19:30:99:641,0,292	4	5.78478	5.98037	0.885151	2.25586	1.88036	4.47119
d225034	Is	Tim9b	FBgn0027358	-1	X:19618035	0.272727	X	19618035	T	C	AG	TRUE	11	69.6	AC=1;AF=0.500;AN=2;BaseQRankSum=2.744;DP=11;ExcessHet=3.0103;FS=3.090;MLEAC=1;MLEAF=0.500;MQ=60.00;MQRankSum=0.000;QD=6.33;ReadPosRankSum=0.586;SOR=0.132	GT:AD:DP:GQ:PL	0/1:8,3:11:77:77,0,229	4	1.59448	1.76756	0.623138	0.698312	0.589734	4.47119
d225034	Is	Rcd-1	FBgn0031047	1	X:19640640	0.446154	X	19640640	A	G	AG	TRUE	65	720.6	AC=1;AF=0.500;AN=2;BaseQRankSum=1.413;DP=65;ExcessHet=3.0103;FS=1.227;MLEAC=1;MLEAF=0.500;MQ=60.00;MQRankSum=0.000;QD=11.09;ReadPosRankSum=-0.371;SOR=0.470	GT:AD:DP:GQ:PL	0/1:36,29:65:99:728,0,899	4	4.58335	4.1717	0.337239	2.55807	2.49188	4.47119
d225034	Is	Dop2R	FBgn0053517	-1	X:20062361	1	X	20062361	T	C	AG	TRUE	16	521.03	AC=2;AF=1.00;AN=2;DP=16;ExcessHet=3.0103;FS=0.000;MLEAC=2;MLEAF=1.00;MQ=60.00;QD=32.56;SOR=3.258	GT:AD:DP:GQ:PL	1/1:0,16:16:48:535,48,0	4	1.54482	1.71089	0.852646	0.00574181	0.00226334	4.47119
d225034	Is	CG1532	FBgn0031143	-1	X:21027802	1	X	21027802	T	C	AG	TRUE	43	1365.03	AC=2;AF=1.00;AN=2;DP=43;ExcessHet=3.0103;FS=0.000;MLEAC=2;MLEAF=1.00;MQ=60.00;QD=31.74;SOR=1.609	GT:AD:DP:GQ:PL	1/1:0,43:43:99:1379,128,0	4	3.02033	2.98843	0.828234	3.7248	3.45629	4.47119
d225034	Is	l(1)G0196	FBgn0027279	1	X:22507458	0.527027	X	22507458	A	G	AG	TRUE	74	1068.6	AC=1;AF=0.500;AN=2;BaseQRankSum=3.896;DP=74;ExcessHet=3.0103;FS=3.450;MLEAC=1;MLEAF=0.500;MQ=60.00;MQRankSum=0.000;QD=14.44;ReadPosRankSum=-0.552;SOR=0.345	GT:AD:DP:GQ:PL	0/1:35,39:74:99:1076,0,951	4	2.77332	2.12863	0.748454	0.826976	0.823219	4.47119
d225034	Is	Vap33	FBgn0029687	1	X:3953478	0.247059	X	3953478	A	G	AG	TRUE	85	558.6	AC=1;AF=0.500;AN=2;BaseQRankSum=3.833;DP=85;ExcessHet=3.0103;FS=6.817;MLEAC=1;MLEAF=0.500;MQ=60.00;MQRankSum=0.000;QD=6.57;ReadPosRankSum=-0.153;SOR=0.190	GT:AD:DP:GQ:PL	0/1:64,21:85:99:566,0,2248	4	6.63427	6.82411	0.460294	4.36447	3.97039	4.47119
d225035	Is	IA-2	FBgn0031294	-1	2L:1011285	1	2L	1011285	T	C	AG	TRUE	35	1609.03	AC=2;AF=1.00;AN=2;DP=35;ExcessHet=3.0103;FS=0.000;MLEAC=2;MLEAF=1.00;MQ=60.00;QD=33.70;SOR=1.675	GT:AD:DP:GQ:PL	1/1:0,35:35:99:1623,111,0	4	6.54402	7.83614	2.09102e-08	0.302821	0.331543	4.04701
d225035	Is	nAChRalpha5	FBgn0028875	1	2L:14083516	1	2L	14083516	A	G	AG	TRUE	13	559.02	AC=2;AF=1.00;AN=2;DP=13;ExcessHet=3.0103;FS=0.000;MLEAC=2;MLEAF=1.00;MQ=60.00;QD=32.39;SOR=1.179	GT:AD:DP:GQ:PL	1/1:0,13:13:39:573,39,0	4	2.17311	2.13145	0.632364	0.0571794	0.030452	4.04701
d225035	Is	nAChRalpha5	FBgn0028875	1	2L:14083517	1	2L	14083517	A	G	AG	TRUE	13	559.02	AC=2;AF=1.00;AN=2;DP=13;ExcessHet=3.0103;FS=0.000;MLEAC=2;MLEAF=1.00;MQ=60.00;QD=28.27;SOR=1.179	GT:AD:DP:GQ:PL	1/1:0,13:13:39:573,39,0	4	2.17311	2.13145	0.632364	0.0571794	0.030452	4.04701
d225035	Is	nAChRalpha5	FBgn0028875	1	2L:14089204	1	2L	14089204	A	G	AG	TRUE	51	2173.03	AC=2;AF=1.00;AN=2;DP=51;ExcessHet=3.0103;FS=0.000;MLEAC=2;MLEAF=1.00;MQ=60.00;QD=29.66;SOR=2.970	GT:AD:DP:GQ:PL	1/1:0,51:51:99:2187,160,0	4	2.17311	2.13145	0.632364	0.0571794	0.030452	4.04701
d225035	Is	nAChRalpha5	FBgn0028875	1	2L:14089207	0.555556	2L	14089207	A	G	AG	TRUE	54	866.6	AC=1;AF=0.500;AN=2;BaseQRankSum=1.163;DP=54;ExcessHet=3.0103;FS=1.329;MLEAC=1;MLEAF=0.500;MQ=60.00;MQRankSum=0.000;QD=16.05;ReadPosRankSum=0.856;SOR=0.990	GT:AD:DP:GQ:PL	0/1:24,30:54:99:874,0,691	4	2.17311	2.13145	0.632364	0.0571794	0.030452	4.04701
d225035	Is	nAChRalpha5	FBgn0028875	1	2L:14089221	1	2L	14089221	A	G	AG	TRUE	52	1961.03	AC=2;AF=1.00;AN=2;DP=52;ExcessHet=3.0103;FS=0.000;MLEAC=2;MLEAF=1.00;MQ=60.00;QD=34.11;SOR=2.584	GT:AD:DP:GQ:PL	1/1:0,52:52:99:1975,156,0	4	2.17311	2.13145	0.632364	0.0571794	0.030452	4.04701
d225035	Is	nAChRalpha5	FBgn0028875	1	2L:14089236	0.478261	2L	14089236	A	G	AG	TRUE	46	627.6	AC=1;AF=0.500;AN=2;BaseQRankSum=3.839;DP=46;ExcessHet=3.0103;FS=0.000;MLEAC=1;MLEAF=0.500;MQ=60.00;MQRankSum=0.000;QD=13.64;ReadPosRankSum=0.826;SOR=0.593	GT:AD:DP:GQ:PL	0/1:24,22:46:99:635,0,719	4	2.17311	2.13145	0.632364	0.0571794	0.030452	4.04701
d225035	Is	nAChRalpha5	FBgn0028875	1	2L:14089246	0.875	2L	14089246	A	G	AG	TRUE	40	1273.6	AC=1;AF=0.500;AN=2;BaseQRankSum=2.257;DP=40;ExcessHet=3.0103;FS=5.265;MLEAC=1;MLEAF=0.500;MQ=60.00;MQRankSum=0.000;QD=31.84;ReadPosRankSum=0.963;SOR=0.114	GT:AD:DP:GQ:PL	0/1:5,35:40:47:1281,0,47	4	2.17311	2.13145	0.632364	0.0571794	0.030452	4.04701
d225035	Is	Snx21	FBgn0031457	-1	2L:2764358	0.293103	2L	2764358	T	C	AG	TRUE	58	582.6	AC=1;AF=0.500;AN=2;BaseQRankSum=-2.867;DP=58;ExcessHet=3.0103;FS=52.039;MLEAC=1;MLEAF=0.500;MQ=60.00;MQRankSum=0.000;QD=10.04;ReadPosRankSum=-2.401;SOR=5.782	GT:AD:DP:GQ:PL	0/1:41,17:58:99:590,0,1670	4	3.71689	5.92923	0.00165457	2.46603	2.37167	4.04701
d225035	Is	Snx21	FBgn0031457	-1	2L:2764371	0.236364	2L	2764371	T	C	AG	TRUE	55	384.6	AC=1;AF=0.500;AN=2;BaseQRankSum=4.150;DP=55;ExcessHet=3.0103;FS=48.594;MLEAC=1;MLEAF=0.500;MQ=60.00;MQRankSum=0.000;QD=6.99;ReadPosRankSum=-3.558;SOR=5.279	GT:AD:DP:GQ:PL	0/1:42,13:55:99:392,0,2008	4	3.71689	5.92923	0.00165457	2.46603	2.37167	4.04701
d225035	Is	Msp300	FBgn0261836	1	2L:5164694	0.538462	2L	5164694	A	G	AG	TRUE	78	1213.6	AC=1;AF=0.500;AN=2;BaseQRankSum=3.807;DP=78;ExcessHet=3.0103;FS=0.876;MLEAC=1;MLEAF=0.500;MQ=60.00;MQRankSum=0.000;QD=15.56;ReadPosRankSum=1.919;SOR=0.834	GT:AD:DP:GQ:PL	0/1:36,42:78:99:1221,0,894	4	5.66863	5.5634	0.880478	3.31906	3.19027	4.04701
d225035	Is	nrv2	FBgn0015777	-1	2L:6789976	1	2L	6789976	T	C	AG	TRUE	11	399.02	AC=2;AF=1.00;AN=2;DP=11;ExcessHet=3.0103;FS=0.000;MLEAC=2;MLEAF=1.00;MQ=60.00;QD=32.10;SOR=3.442	GT:AD:DP:GQ:PL	1/1:0,11:11:33:413,33,0	4	3.48474	2.11119	0.017969	1.38147	1.80436	4.04701
d225035	Is	nAChRalpha6	FBgn0032151	-1	2L:9809297	1	2L	9809297	T	C	AG	TRUE	18	600.03	AC=2;AF=1.00;AN=2;DP=18;ExcessHet=3.0103;FS=0.000;MLEAC=2;MLEAF=1.00;MQ=60.00;QD=28.24;SOR=1.739	GT:AD:DP:GQ:PL	1/1:0,17:17:51:614,51,0	4	4.50738	3.70086	0.0554371	0.126891	0.109016	4.04701
d225035	Is	nAChRalpha6	FBgn0032151	-1	2L:9809349	1	2L	9809349	T	C	AG	TRUE	15	661.03	AC=2;AF=1.00;AN=2;DP=15;ExcessHet=3.0103;FS=0.000;MLEAC=2;MLEAF=1.00;MQ=60.00;QD=28.81;SOR=0.818	GT:AD:DP:GQ:PL	1/1:0,15:15:45:675,45,0	4	4.50738	3.70086	0.0554371	0.126891	0.109016	4.04701
d225035	Is	nAChRalpha6	FBgn0032151	-1	2L:9809350	1	2L	9809350	T	C	AG	TRUE	15	661.03	AC=2;AF=1.00;AN=2;DP=15;ExcessHet=3.0103;FS=0.000;MLEAC=2;MLEAF=1.00;MQ=60.00;QD=30.94;SOR=0.818	GT:AD:DP:GQ:PL	1/1:0,15:15:45:675,45,0	4	4.50738	3.70086	0.0554371	0.126891	0.109016	4.04701
d225035	Is	14-3-3zeta	FBgn0004907	1	2R:10108800	0.282051	2R	10108800	A	G	AG	TRUE	117	864.6	AC=1;AF=0.500;AN=2;BaseQRankSum=5.812;DP=117;ExcessHet=3.0103;FS=5.353;MLEAC=1;MLEAF=0.500;MQ=60.00;MQRankSum=0.000;QD=7.39;ReadPosRankSum=-0.869;SOR=1.231	GT:AD:DP:GQ:PL	0/1:84,33:117:99:872,0,2835	4	10.0161	10.0638	0.920612	8.20641	7.91397	4.04701
d225035	Is	14-3-3zeta	FBgn0004907	1	2R:10108801	0.2	2R	10108801	A	G	AG	TRUE	120	483.6	AC=1;AF=0.500;AN=2;BaseQRankSum=4.532;DP=120;ExcessHet=3.0103;FS=4.670;MLEAC=1;MLEAF=0.500;MQ=60.00;MQRankSum=0.000;QD=4.03;ReadPosRankSum=-0.450;SOR=0.301	GT:AD:DP:GQ:PL	0/1:96,24:120:99:491,0,3844	4	10.0161	10.0638	0.920612	8.20641	7.91397	4.04701
d225035	Is	14-3-3zeta	FBgn0004907	1	2R:10108802	0.260504	2R	10108802	A	G	AG	TRUE	119	950.6	AC=1;AF=0.500;AN=2;BaseQRankSum=0.449;DP=119;ExcessHet=3.0103;FS=2.814;MLEAC=1;MLEAF=0.500;MQ=60.00;MQRankSum=0.000;QD=7.99;ReadPosRankSum=-0.455;SOR=0.445	GT:AD:DP:GQ:PL	0/1:88,31:119:99:958,0,2989	4	10.0161	10.0638	0.920612	8.20641	7.91397	4.04701
d225035	Is	GLS	FBgn0261625	-1	2R:12671884	0.6875	2R	12671884	T	C	AG	TRUE	16	337.6	AC=1;AF=0.500;AN=2;BaseQRankSum=2.727;DP=16;ExcessHet=3.0103;FS=0.000;MLEAC=1;MLEAF=0.500;MQ=60.00;MQRankSum=0.000;QD=21.10;ReadPosRankSum=0.171;SOR=0.892	GT:AD:DP:GQ:PL	0/1:5,11:16:99:345,0,118	4	3.11216	3.49617	0.657215	0.866847	1.01098	4.04701
d225035	Is	bbc	FBgn0033844	-1	2R:13486995	1	2R	13486995	T	C	AG	TRUE	33	1105.03	AC=2;AF=1.00;AN=2;DP=33;ExcessHet=3.0103;FS=0.000;MLEAC=2;MLEAF=1.00;MQ=60.00;QD=33.49;SOR=1.179	GT:AD:DP:GQ:PL	1/1:0,33:33:98:1119,98,0	4	2.43079	2.35712	0.725008	1.06293	1.18129	4.04701
d225035	Is	bbc	FBgn0033844	-1	2R:13487558	1	2R	13487558	T	C	AG	TRUE	22	798.03	AC=2;AF=1.00;AN=2;DP=22;ExcessHet=3.0103;FS=0.000;MLEAC=2;MLEAF=1.00;MQ=60.00;QD=25.26;SOR=1.931	GT:AD:DP:GQ:PL	1/1:0,22:22:66:812,66,0	4	2.43079	2.35712	0.725008	1.06293	1.18129	4.04701
d225035	Is	CG6329	FBgn0033872	1	2R:13832057	0.431034	2R	13832057	A	G	AG	TRUE	58	933.6	AC=1;AF=0.500;AN=2;BaseQRankSum=-2.083;DP=58;ExcessHet=3.0103;FS=33.382;MLEAC=1;MLEAF=0.500;MQ=60.00;MQRankSum=0.000;QD=16.10;ReadPosRankSum=-1.316;SOR=1.751	GT:AD:DP:GQ:PL	0/1:33,25:58:99:941,0,1695	4	6.30782	5.19838	0.0246684	0.326178	0.229277	4.04701
d225035	Is	ReepB	FBgn0033906	1	2R:14172781	0.583333	2R	14172781	A	G	AG	TRUE	228	3931.6	AC=1;AF=0.500;AN=2;BaseQRankSum=5.473;DP=228;ExcessHet=3.0103;FS=0.000;MLEAC=1;MLEAF=0.500;MQ=60.00;MQRankSum=0.000;QD=17.24;ReadPosRankSum=-0.714;SOR=0.736	GT:AD:DP:GQ:PL	0/1:95,133:228:99:3939,0,2457	4	8.82339	8.47452	0.973655	7.40431	7.35215	4.04701
d225035	Is	ReepB	FBgn0033906	1	2R:14172820	0.57485	2R	14172820	A	G	AG	TRUE	167	2952.6	AC=1;AF=0.500;AN=2;BaseQRankSum=7.207;DP=167;ExcessHet=3.0103;FS=4.228;MLEAC=1;MLEAF=0.500;MQ=60.00;MQRankSum=0.000;QD=17.68;ReadPosRankSum=1.102;SOR=0.371	GT:AD:DP:GQ:PL	0/1:71,96:167:99:2960,0,1787	4	8.82339	8.47452	0.973655	7.40431	7.35215	4.04701
d225035	Is	Gmppa	FBgn0034035	-1	2R:15677332	1	2R	15677332	T	C	AG	TRUE	31	1031.03	AC=2;AF=1.00;AN=2;DP=31;ExcessHet=3.0103;FS=0.000;MLEAC=2;MLEAF=1.00;MQ=60.00;QD=33.26;SOR=2.093	GT:AD:DP:GQ:PL	1/1:0,31:31:93:1045,93,0	4	2.13825	1.80404	0.769491	1.54195	1.7944	4.04701
d225035	Is	CG8405	FBgn0034071	1	2R:16048343	1	2R	16048343	A	G	AG	TRUE	37	1713.03	AC=2;AF=1.00;AN=2;DP=37;ExcessHet=3.0103;FS=0.000;MLEAC=2;MLEAF=1.00;MQ=60.00;QD=30.46;SOR=0.859	GT:AD:DP:GQ:PL	1/1:0,37:37:99:1727,118,0	4	2.53302	2.65448	0.692047	1.04381	0.98824	4.04701
d225035	Is	CG4612	FBgn0035016	-1	2R:24523365	1	2R	24523365	T	C	AG	TRUE	20	750.03	AC=2;AF=1.00;AN=2;DP=20;ExcessHet=3.0103;FS=0.000;MLEAC=2;MLEAF=1.00;MQ=60.00;QD=33.82;SOR=4.615	GT:AD:DP:GQ:PL	1/1:0,20:20:60:764,60,0	4	5.78401	5.60528	0.826696	1.76623	1.27661	4.04701
d225035	Is	Shab	FBgn0262593	1	3L:2925255	1	3L	2925255	A	G	AG	TRUE	57	2002.03	AC=2;AF=1.00;AN=2;DP=57;ExcessHet=3.0103;FS=0.000;MLEAC=2;MLEAF=1.00;MQ=60.00;QD=29.80;SOR=1.342	GT:AD:DP:GQ:PL	1/1:0,57:57:99:2016,171,0	4	3.60169	2.82872	0.0568977	0.796233	0.656306	4.04701
d225035	Is	Shab	FBgn0262593	1	3L:2941132	0.465116	3L	2941132	A	G	AG	TRUE	43	567.6	AC=1;AF=0.500;AN=2;BaseQRankSum=1.123;DP=43;ExcessHet=3.0103;FS=4.854;MLEAC=1;MLEAF=0.500;MQ=60.00;MQRankSum=0.000;QD=13.20;ReadPosRankSum=-0.734;SOR=1.539	GT:AD:DP:GQ:PL	0/1:23,20:43:99:575,0,680	4	3.60169	2.82872	0.0568977	0.796233	0.656306	4.04701
d225035	Is	Shab	FBgn0262593	1	3L:2941216	0.464286	3L	2941216	A	G	AG	TRUE	56	875.6	AC=1;AF=0.500;AN=2;BaseQRankSum=-1.281;DP=56;ExcessHet=3.0103;FS=0.000;MLEAC=1;MLEAF=0.500;MQ=60.00;MQRankSum=0.000;QD=15.64;ReadPosRankSum=0.783;SOR=0.671	GT:AD:DP:GQ:PL	0/1:30,26:56:99:883,0,869	4	3.60169	2.82872	0.0568977	0.796233	0.656306	4.04701
d225035	Is	Shab	FBgn0262593	1	3L:2941312	0.641026	3L	2941312	A	G	AG	TRUE	39	843.6	AC=1;AF=0.500;AN=2;BaseQRankSum=4.804;DP=39;ExcessHet=3.0103;FS=0.000;MLEAC=1;MLEAF=0.500;MQ=60.00;MQRankSum=0.000;QD=21.63;ReadPosRankSum=-0.367;SOR=0.773	GT:AD:DP:GQ:PL	0/1:14,25:39:99:851,0,285	4	3.60169	2.82872	0.0568977	0.796233	0.656306	4.04701
d225035	Is	Shab	FBgn0262593	1	3L:2941364	0.65625	3L	2941364	A	G	AG	TRUE	64	1252.6	AC=1;AF=0.500;AN=2;BaseQRankSum=3.491;DP=64;ExcessHet=3.0103;FS=1.089;MLEAC=1;MLEAF=0.500;MQ=60.00;MQRankSum=0.000;QD=19.57;ReadPosRankSum=1.445;SOR=0.491	GT:AD:DP:GQ:PL	0/1:22,42:64:99:1260,0,550	4	3.60169	2.82872	0.0568977	0.796233	0.656306	4.04701
d225035	Is	Shab	FBgn0262593	1	3L:2941396	0.531646	3L	2941396	A	G	AG	TRUE	79	1258.6	AC=1;AF=0.500;AN=2;BaseQRankSum=4.967;DP=79;ExcessHet=3.0103;FS=16.260;MLEAC=1;MLEAF=0.500;MQ=60.00;MQRankSum=0.000;QD=15.93;ReadPosRankSum=3.021;SOR=0.849	GT:AD:DP:GQ:PL	0/1:37,42:79:99:1266,0,950	4	3.60169	2.82872	0.0568977	0.796233	0.656306	4.04701
d225035	Is	Shab	FBgn0262593	1	3L:2941425	0.472973	3L	2941425	A	G	AG	TRUE	74	1050.6	AC=1;AF=0.500;AN=2;BaseQRankSum=5.950;DP=74;ExcessHet=3.0103;FS=14.620;MLEAC=1;MLEAF=0.500;MQ=60.00;MQRankSum=0.000;QD=14.20;ReadPosRankSum=2.419;SOR=2.479	GT:AD:DP:GQ:PL	0/1:39,35:74:99:1058,0,1092	4	3.60169	2.82872	0.0568977	0.796233	0.656306	4.04701
d225035	Is	Shab	FBgn0262593	1	3L:2941426	1	3L	2941426	A	G	AG	TRUE	72	2861.03	AC=2;AF=1.00;AN=2;DP=72;ExcessHet=3.0103;FS=0.000;MLEAC=2;MLEAF=1.00;MQ=60.00;QD=25.86;SOR=2.115	GT:AD:DP:GQ:PL	1/1:0,72:72:99:2875,216,0	4	3.60169	2.82872	0.0568977	0.796233	0.656306	4.04701
d225035	Is	CG32264	FBgn0052264	-1	3L:3717400	0.5	3L	3717400	T	C	AG	TRUE	14	265.6	AC=1;AF=0.500;AN=2;BaseQRankSum=0.847;DP=14;ExcessHet=3.0103;FS=9.890;MLEAC=1;MLEAF=0.500;MQ=60.00;MQRankSum=0.000;QD=18.97;ReadPosRankSum=1.232;SOR=2.526	GT:AD:DP:GQ:PL	0/1:7,7:14:99:273,0,428	4	3.4169	3.8072	0.084539	3.09462	2.70509	4.04701
d225035	Is	hth	FBgn0001235	-1	3R:10584920	1	3R	10584920	T	C	AG	TRUE	15	519.03	AC=2;AF=1.00;AN=2;DP=15;ExcessHet=3.0103;FS=0.000;MLEAC=2;MLEAF=1.00;MQ=60.00;QD=34.60;SOR=1.911	GT:AD:DP:GQ:PL	1/1:0,15:15:45:533,45,0	4	4.98397	5.64813	0.197441	4.70896	4.59923	4.04701
d225035	Is	Rbp	FBgn0262483	1	3R:15399446	1	3R	15399446	A	G	AG	TRUE	23	789.03	AC=2;AF=1.00;AN=2;DP=23;ExcessHet=3.0103;FS=0.000;MLEAC=2;MLEAF=1.00;MQ=60.00;QD=34.31;SOR=0.963	GT:AD:DP:GQ:PL	1/1:0,23:23:69:803,69,0	4	4.26678	5.40295	0.000371186	0.0963761	0.0364857	4.04701
d225035	Is	Rim	FBgn0053547	-1	3R:17873639	1	3R	17873639	T	C	AG	TRUE	14	465.03	AC=2;AF=1.00;AN=2;DP=14;ExcessHet=3.0103;FS=0.000;MLEAC=2;MLEAF=1.00;MQ=60.00;QD=33.22;SOR=1.329	GT:AD:DP:GQ:PL	1/1:0,14:14:42:479,42,0	4	4.71591	5.64873	0.00358477	0.0869337	0.149501	4.04701
d225035	Is	EndoA	FBgn0038659	1	3R:18909164	0.170732	3R	18909164	A	G	AG	TRUE	41	101.6	AC=1;AF=0.500;AN=2;BaseQRankSum=1.036;DP=41;ExcessHet=3.0103;FS=3.590;MLEAC=1;MLEAF=0.500;MQ=60.00;MQRankSum=0.000;QD=2.48;ReadPosRankSum=0.627;SOR=1.436	GT:AD:DP:GQ:PL	0/1:34,7:41:99:109,0,932	4	4.7728	5.29408	0.154643	0.85352	0.843628	4.04701
d225035	Is	EndoA	FBgn0038659	1	3R:18910153	1	3R	18910153	A	G	AG	TRUE	35	1244.03	AC=2;AF=1.00;AN=2;DP=35;ExcessHet=3.0103;FS=0.000;MLEAC=2;MLEAF=1.00;MQ=60.00;QD=30.61;SOR=1.002	GT:AD:DP:GQ:PL	1/1:0,35:35:99:1258,105,0	4	4.7728	5.29408	0.154643	0.85352	0.843628	4.04701
d225035	Is	Xrp1	FBgn0261113	1	3R:18918354	1	3R	18918354	A	G	AG	TRUE	11	385.02	AC=2;AF=1.00;AN=2;DP=11;ExcessHet=3.0103;FS=0.000;MLEAC=2;MLEAF=1.00;MQ=60.00;QD=29.14;SOR=1.802	GT:AD:DP:GQ:PL	1/1:0,11:11:33:399,33,0	4	6.93525	6.63308	0.99582	5.49922	5.49918	4.04701
d225035	Is	CG42613	FBgn0261262	1	3R:18977756	1	3R	18977756	A	G	AG	TRUE	21	812.03	AC=2;AF=1.00;AN=2;DP=21;ExcessHet=3.0103;FS=0.000;MLEAC=2;MLEAF=1.00;MQ=60.00;QD=28.28;SOR=3.160	GT:AD:DP:GQ:PL	1/1:0,21:21:66:826,66,0	4	3.85208	4.55131	0.161142	0.0438153	0.0533868	4.04701
d225035	Is	vib	FBgn0267975	-1	3R:19226523	1	3R	19226523	T	C	AG	TRUE	63	2119.03	AC=2;AF=1.00;AN=2;DP=63;ExcessHet=3.0103;FS=0.000;MLEAC=2;MLEAF=1.00;MQ=60.00;QD=33.64;SOR=3.442	GT:AD:DP:GQ:PL	1/1:0,63:63:99:2133,188,0	4	5.02601	5.14846	0.946513	3.41525	3.2449	4.04701
d225035	Is	Cow	FBgn0039054	-1	3R:23112549	0.652174	3R	23112549	T	C	AG	TRUE	23	466.6	AC=1;AF=0.500;AN=2;BaseQRankSum=1.218;DP=23;ExcessHet=3.0103;FS=0.000;MLEAC=1;MLEAF=0.500;MQ=60.00;MQRankSum=0.000;QD=20.29;ReadPosRankSum=0.683;SOR=0.646	GT:AD:DP:GQ:PL	0/1:8,15:23:99:474,0,219	4	6.07048	6.14794	0.757327	0.0371922	0.0664222	4.04701
d225035	Is	ATPsynCF6	FBgn0016119	-1	3R:23355357	0.102941	3R	23355357	T	C	AG	TRUE	68	71.6	AC=1;AF=0.500;AN=2;BaseQRankSum=4.384;DP=68;ExcessHet=3.0103;FS=19.178;MLEAC=1;MLEAF=0.500;MQ=60.00;MQRankSum=0.000;QD=1.05;ReadPosRankSum=-1.276;SOR=4.172	GT:AD:DP:GQ:PL	0/1:61,7:68:79:79,0,2243	4	9.01907	8.99728	0.563116	8.34196	8.52202	4.04701
d225035	Is	Rpt5	FBgn0028684	1	3R:23754573	1	3R	23754573	A	G	AG	TRUE	16	706.03	AC=2;AF=1.00;AN=2;DP=16;ExcessHet=3.0103;FS=0.000;MLEAC=2;MLEAF=1.00;MQ=60.00;QD=28.74;SOR=5.670	GT:AD:DP:GQ:PL	1/1:0,16:16:48:720,48,0	4	5.93216	6.10852	0.925004	5.71526	5.18509	4.04701
d225035	Is	Gdh	FBgn0001098	-1	3R:23936205	0.6	3R	23936205	T	C	AG	TRUE	20	381.6	AC=1;AF=0.500;AN=2;BaseQRankSum=3.555;DP=20;ExcessHet=3.0103;FS=0.000;MLEAC=1;MLEAF=0.500;MQ=60.00;MQRankSum=0.000;QD=19.08;ReadPosRankSum=1.451;SOR=0.582	GT:AD:DP:GQ:PL	0/1:8,12:20:99:389,0,224	4	6.73636	5.26871	0.00814535	4.37474	4.57326	4.04701
d225035	Is	CG31140	FBgn0051140	1	3R:23976395	0.454545	3R	23976395	A	G	AG	TRUE	11	139.6	AC=1;AF=0.500;AN=2;BaseQRankSum=1.846;DP=11;ExcessHet=3.0103;FS=3.424;MLEAC=1;MLEAF=0.500;MQ=60.00;MQRankSum=0.000;QD=12.69;ReadPosRankSum=3.067;SOR=0.120	GT:AD:DP:GQ:PL	0/1:6,5:11:99:147,0,150	4	5.33289	5.77175	0.887479	1.38007	1.01442	4.04701
d225035	Is	Ald1	FBgn0000064	-1	3R:26254245	0.513761	3R	26254245	T	C	AG	TRUE	109	1629.6	AC=1;AF=0.500;AN=2;BaseQRankSum=4.328;DP=109;ExcessHet=3.0103;FS=5.271;MLEAC=1;MLEAF=0.500;MQ=60.00;MQRankSum=0.000;QD=14.95;ReadPosRankSum=0.920;SOR=1.304	GT:AD:DP:GQ:PL	0/1:53,56:109:99:1637,0,1379	4	11.4026	10.0568	0.0414265	10.8637	11.1339	4.04701
d225035	Is	Ald1	FBgn0000064	-1	3R:26254381	0.612245	3R	26254381	T	C	AG	TRUE	147	2788.6	AC=1;AF=0.500;AN=2;BaseQRankSum=5.191;DP=147;ExcessHet=3.0103;FS=2.135;MLEAC=1;MLEAF=0.500;MQ=60.00;MQRankSum=0.000;QD=18.97;ReadPosRankSum=0.506;SOR=0.891	GT:AD:DP:GQ:PL	0/1:57,90:147:99:2796,0,1503	4	11.4026	10.0568	0.0414265	10.8637	11.1339	4.04701
d225035	Is	TfIIA-L	FBgn0011289	1	3R:27255644	1	3R	27255644	A	G	AG	TRUE	63	2767.03	AC=2;AF=1.00;AN=2;DP=63;ExcessHet=3.0103;FS=0.000;MLEAC=2;MLEAF=1.00;MQ=60.00;QD=29.82;SOR=1.685	GT:AD:DP:GQ:PL	1/1:0,63:63:99:2781,190,0	4	2.98054	3.12474	0.877624	2.55085	2.08212	4.04701
d225035	Is	Hmu	FBgn0015737	1	3R:27290230	0.30303	3R	27290230	A	G	AG	TRUE	33	241.6	AC=1;AF=0.500;AN=2;BaseQRankSum=2.293;DP=33;ExcessHet=3.0103;FS=5.862;MLEAC=1;MLEAF=0.500;MQ=60.00;MQRankSum=0.000;QD=7.32;ReadPosRankSum=1.905;SOR=1.880	GT:AD:DP:GQ:PL	0/1:23,10:33:99:249,0,606	4	5.87173	5.77395	0.390105	2.59234	2.73469	4.04701
d225035	Is	Gp93	FBgn0039562	1	3R:27951705	1	3R	27951705	A	G	AG	TRUE	14	616.03	AC=2;AF=1.00;AN=2;DP=14;ExcessHet=3.0103;FS=0.000;MLEAC=2;MLEAF=1.00;MQ=60.00;QD=34.47;SOR=2.303	GT:AD:DP:GQ:PL	1/1:0,14:14:42:630,42,0	4	5.46458	5.53278	0.962357	2.74479	2.53149	4.04701
d225035	Is	Cnx99A	FBgn0015622	-1	3R:29316804	0.9	3R	29316804	T	C	AG	TRUE	30	1201.6	AC=1;AF=0.500;AN=2;BaseQRankSum=2.235;DP=30;ExcessHet=3.0103;FS=2.319;MLEAC=1;MLEAF=0.500;MQ=60.00;MQRankSum=0.000;QD=28.83;ReadPosRankSum=0.703;SOR=0.673	GT:AD:DP:GQ:PL	0/1:3,27:30:39:1209,0,39	4	5.37514	5.28525	0.729489	2.58793	2.27049	4.04701
d225035	Is	Cnx99A	FBgn0015622	-1	3R:29316843	0.878049	3R	29316843	T	C	AG	TRUE	41	1380.6	AC=1;AF=0.500;AN=2;BaseQRankSum=2.114;DP=41;ExcessHet=3.0103;FS=4.402;MLEAC=1;MLEAF=0.500;MQ=60.00;MQRankSum=0.000;QD=33.67;ReadPosRankSum=-1.482;SOR=0.180	GT:AD:DP:GQ:PL	0/1:5,36:41:99:1388,0,102	4	5.37514	5.28525	0.729489	2.58793	2.27049	4.04701
d225035	Is	kay	FBgn0001297	1	3R:29792043	1	3R	29792043	A	G	AG	TRUE	16	579.03	AC=2;AF=1.00;AN=2;DP=16;ExcessHet=3.0103;FS=0.000;MLEAC=2;MLEAF=1.00;MQ=60.00;QD=29.83;SOR=0.941	GT:AD:DP:GQ:PL	1/1:0,16:16:48:593,48,0	4	5.08707	5.90756	0.125239	4.66592	4.33526	4.04701
d225035	Is	kay	FBgn0001297	1	3R:29794088	0.842105	3R	29794088	A	G	AG	TRUE	76	1995.6	AC=1;AF=0.500;AN=2;BaseQRankSum=3.335;DP=76;ExcessHet=3.0103;FS=0.000;MLEAC=1;MLEAF=0.500;MQ=60.00;MQRankSum=0.000;QD=26.26;ReadPosRankSum=1.472;SOR=1.954	GT:AD:DP:GQ:PL	0/1:12,64:76:99:2003,0,177	4	5.08707	5.90756	0.125239	4.66592	4.33526	4.04701
d225035	Is	CG9743	FBgn0039756	-1	3R:30198612	0.263158	3R	30198612	T	C	AG	TRUE	19	89.6	AC=1;AF=0.500;AN=2;BaseQRankSum=-0.661;DP=19;ExcessHet=3.0103;FS=0.000;MLEAC=1;MLEAF=0.500;MQ=60.00;MQRankSum=0.000;QD=4.72;ReadPosRankSum=-0.047;SOR=0.730	GT:AD:DP:GQ:PL	0/1:14,5:19:97:97,0,382	4	2.09625	3.69448	0.234003	1.02718	1.08195	4.04701
d225035	Is	heca	FBgn0010113	1	3R:30371906	0.684211	3R	30371906	A	G	AG	TRUE	19	381.6	AC=1;AF=0.500;AN=2;BaseQRankSum=1.408;DP=19;ExcessHet=3.0103;FS=2.539;MLEAC=1;MLEAF=0.500;MQ=60.00;MQRankSum=0.000;QD=20.08;ReadPosRankSum=-0.887;SOR=1.911	GT:AD:DP:GQ:PL	0/1:6,13:19:99:389,0,142	4	3.65717	4.55384	0.0179205	1.24003	1.45922	4.04701
d225035	Is	zfh1	FBgn0004606	1	3R:30774448	1	3R	30774448	A	G	AG	TRUE	20	834.03	AC=2;AF=1.00;AN=2;DP=20;ExcessHet=3.0103;FS=0.000;MLEAC=2;MLEAF=1.00;MQ=60.00;QD=28.40;SOR=1.402	GT:AD:DP:GQ:PL	1/1:0,20:20:60:848,60,0	4	2.8207	5.07174	8.83719e-10	1.00111	0.940925	4.04701
d225035	Is	awd	FBgn0000150	-1	3R:31745955	0.263158	3R	31745955	T	C	AG	TRUE	38	187.6	AC=1;AF=0.500;AN=2;BaseQRankSum=1.903;DP=38;ExcessHet=3.0103;FS=5.083;MLEAC=1;MLEAF=0.500;MQ=60.00;MQRankSum=0.000;QD=4.94;ReadPosRankSum=-0.150;SOR=0.090	GT:AD:DP:GQ:PL	0/1:28,10:38:99:195,0,1046	4	11.4307	11.3852	0.780141	9.45494	9.86209	4.04701
d225035	Is	cpx	FBgn0041605	1	3R:4297504	0.612903	3R	4297504	A	G	AG	TRUE	62	1133.6	AC=1;AF=0.500;AN=2;BaseQRankSum=4.570;DP=62;ExcessHet=3.0103;FS=3.825;MLEAC=1;MLEAF=0.500;MQ=60.00;MQRankSum=0.000;QD=18.28;ReadPosRankSum=1.588;SOR=1.721	GT:AD:DP:GQ:PL	0/1:24,38:62:99:1141,0,577	4	7.90852	7.29727	0.637321	0.177459	0.228242	4.04701
d225035	Is	cpx	FBgn0041605	1	3R:4297517	0.178571	3R	4297517	A	G	AG	TRUE	84	274.6	AC=1;AF=0.500;AN=2;BaseQRankSum=3.565;DP=84;ExcessHet=3.0103;FS=0.000;MLEAC=1;MLEAF=0.500;MQ=60.00;MQRankSum=0.000;QD=3.27;ReadPosRankSum=-2.167;SOR=0.782	GT:AD:DP:GQ:PL	0/1:69,15:84:99:282,0,2516	4	7.90852	7.29727	0.637321	0.177459	0.228242	4.04701
d225035	Is	cpx	FBgn0041605	1	3R:4297518	0.551724	3R	4297518	A	G	AG	TRUE	87	1598.6	AC=1;AF=0.500;AN=2;BaseQRankSum=6.328;DP=87;ExcessHet=3.0103;FS=1.394;MLEAC=1;MLEAF=0.500;MQ=60.00;MQRankSum=0.000;QD=18.37;ReadPosRankSum=-1.388;SOR=0.365	GT:AD:DP:GQ:PL	0/1:39,48:87:99:1606,0,1049	4	7.90852	7.29727	0.637321	0.177459	0.228242	4.04701
d225035	Is	cpx	FBgn0041605	1	3R:4301150	0.791045	3R	4301150	A	G	AG	TRUE	67	2332.6	AC=1;AF=0.500;AN=2;BaseQRankSum=2.020;DP=67;ExcessHet=3.0103;FS=0.000;MLEAC=1;MLEAF=0.500;MQ=60.00;MQRankSum=0.000;QD=34.81;ReadPosRankSum=0.178;SOR=0.887	GT:AD:DP:GQ:PL	0/1:14,53:67:99:2340,0,1672	4	7.90852	7.29727	0.637321	0.177459	0.228242	4.04701
d225035	Is	CG1090	FBgn0037238	1	3R:4365385	1	3R	4365385	A	G	AG	TRUE	32	1034.03	AC=2;AF=1.00;AN=2;DP=32;ExcessHet=3.0103;FS=0.000;MLEAC=2;MLEAF=1.00;MQ=60.00;QD=32.31;SOR=1.284	GT:AD:DP:GQ:PL	1/1:0,32:32:96:1048,96,0	4	4.19836	3.59903	0.876728	0.070259	0.0808403	4.04701
d225035	Is	Vha26	FBgn0283535	1	3R:5594099	0.333333	3R	5594099	A	G	AG	TRUE	63	530.6	AC=1;AF=0.500;AN=2;BaseQRankSum=2.676;DP=63;ExcessHet=3.0103;FS=0.000;MLEAC=1;MLEAF=0.500;MQ=60.00;MQRankSum=0.000;QD=8.42;ReadPosRankSum=-0.994;SOR=0.602	GT:AD:DP:GQ:PL	0/1:42,21:63:99:538,0,1267	4	7.31501	7.15393	0.778039	4.68759	4.94428	4.04701
d225035	Is	cac	FBgn0263111	-1	X:11971853	1	X	11971853	T	C	AG	TRUE	15	454.03	AC=2;AF=1.00;AN=2;DP=15;ExcessHet=3.0103;FS=0.000;MLEAC=2;MLEAF=1.00;MQ=60.00;QD=30.27;SOR=0.818	GT:AD:DP:GQ:PL	1/1:0,15:15:45:468,45,0	4	4.16093	4.30898	0.905929	0.0597302	0.0545455	4.04701
d225035	Is	cac	FBgn0263111	-1	X:11977538	0.5	X	11977538	T	C	AG	TRUE	16	246.6	AC=1;AF=0.500;AN=2;BaseQRankSum=3.951;DP=16;ExcessHet=3.0103;FS=11.139;MLEAC=1;MLEAF=0.500;MQ=60.00;MQRankSum=0.000;QD=15.41;ReadPosRankSum=2.949;SOR=4.407	GT:AD:DP:GQ:PL	0/1:8,8:16:99:254,0,230	4	4.16093	4.30898	0.905929	0.0597302	0.0545455	4.04701
d225035	Is	ND-B18	FBgn0030605	1	X:15064404	0.58156	X	15064404	A	G	AG	TRUE	141	2595.6	AC=1;AF=0.500;AN=2;BaseQRankSum=7.614;DP=141;ExcessHet=3.0103;FS=26.944;MLEAC=1;MLEAF=0.500;MQ=60.00;MQRankSum=0.000;QD=18.41;ReadPosRankSum=-1.664;SOR=3.412	GT:AD:DP:GQ:PL	0/1:59,82:141:99:2603,0,1410	4	7.59932	6.95118	0.954122	6.45447	6.60477	4.04701
d225035	Is	Cox17	FBgn0030610	-1	X:15084514	0.329412	X	15084514	T	C	AG	TRUE	85	864.6	AC=1;AF=0.500;AN=2;BaseQRankSum=2.948;DP=85;ExcessHet=3.0103;FS=10.014;MLEAC=1;MLEAF=0.500;MQ=60.00;MQRankSum=0.000;QD=10.17;ReadPosRankSum=0.483;SOR=0.451	GT:AD:DP:GQ:PL	0/1:57,28:85:99:872,0,1699	4	5.69641	5.54231	0.382314	4.48811	4.0839	4.04701
d225035	Is	CCT6	FBgn0027329	1	X:15747380	1	X	15747380	A	G	AG	TRUE	91	3283.03	AC=2;AF=1.00;AN=2;DP=91;ExcessHet=3.0103;FS=0.000;MLEAC=2;MLEAF=1.00;MQ=60.00;QD=29.85;SOR=1.584	GT:AD:DP:GQ:PL	1/1:0,90:90:99:3297,269,0	4	5.6948	6.01726	0.845324	2.83705	2.93949	4.04701
d225035	Is	mmd	FBgn0259110	-1	X:15958587	0.235294	X	15958587	T	C	AG	TRUE	17	90.6	AC=1;AF=0.500;AN=2;BaseQRankSum=2.337;DP=17;ExcessHet=3.0103;FS=5.315;MLEAC=1;MLEAF=0.500;MQ=60.00;MQRankSum=0.000;QD=5.33;ReadPosRankSum=1.988;SOR=1.492	GT:AD:DP:GQ:PL	0/1:13,4:17:98:98,0,359	4	3.60097	3.71811	0.935588	0.0811994	0.0553438	4.04701
d225035	Is	Cdc50	FBgn0030752	-1	X:16441177	0.655172	X	16441177	T	C	AG	TRUE	58	1051.6	AC=1;AF=0.500;AN=2;BaseQRankSum=1.367;DP=58;ExcessHet=3.0103;FS=1.341;MLEAC=1;MLEAF=0.500;MQ=60.00;MQRankSum=0.000;QD=18.13;ReadPosRankSum=0.977;SOR=1.179	GT:AD:DP:GQ:PL	0/1:20,38:58:99:1059,0,467	4	6.37767	6.74232	0.428933	3.31088	3.16744	4.04701
d225035	Is	rngo	FBgn0030753	1	X:16444281	1	X	16444281	A	G	AG	TRUE	62	2209.03	AC=2;AF=1.00;AN=2;DP=62;ExcessHet=3.0103;FS=0.000;MLEAC=2;MLEAF=1.00;MQ=60.00;QD=25.41;SOR=1.143	GT:AD:DP:GQ:PL	1/1:0,62:62:99:2223,186,0	4	3.03322	3.07029	0.830398	4.8564	4.5533	4.04701
d225035	Is	para	FBgn0285944	-1	X:16464719	0.565217	X	16464719	T	C	AG	TRUE	23	348.6	AC=1;AF=0.500;AN=2;BaseQRankSum=1.241;DP=23;ExcessHet=3.0103;FS=15.405;MLEAC=1;MLEAF=0.500;MQ=60.00;MQRankSum=0.000;QD=15.16;ReadPosRankSum=-0.810;SOR=0.829	GT:AD:DP:GQ:PL	0/1:10,13:23:99:356,0,236	4	4.84243	5.41949	0.0668684	0.0459099	0.108431	4.04701
d225035	Is	para	FBgn0285944	-1	X:16482682	0.607143	X	16482682	T	C	AG	TRUE	84	1655.6	AC=1;AF=0.500;AN=2;BaseQRankSum=2.302;DP=84;ExcessHet=3.0103;FS=21.605;MLEAC=1;MLEAF=0.500;MQ=60.00;MQRankSum=0.000;QD=19.71;ReadPosRankSum=-2.032;SOR=1.076	GT:AD:DP:GQ:PL	0/1:33,51:84:99:1663,0,1008	4	4.84243	5.41949	0.0668684	0.0459099	0.108431	4.04701
d225035	Is	Sh	FBgn0003380	-1	X:17926624	0.849057	X	17926624	T	C	AG	TRUE	53	1369.6	AC=1;AF=0.500;AN=2;BaseQRankSum=0.609;DP=53;ExcessHet=3.0103;FS=1.455;MLEAC=1;MLEAF=0.500;MQ=60.00;MQRankSum=0.000;QD=25.84;ReadPosRankSum=1.819;SOR=1.038	GT:AD:DP:GQ:PL	0/1:8,45:53:99:1377,0,107	4	5.78478	5.98037	0.885151	2.25586	1.88036	4.04701
d225035	Is	Frq1	FBgn0030897	1	X:18170126	0.273585	X	18170126	A	G	AG	TRUE	106	674.6	AC=1;AF=0.500;AN=2;BaseQRankSum=3.300;DP=106;ExcessHet=3.0103;FS=15.833;MLEAC=1;MLEAF=0.500;MQ=60.00;MQRankSum=0.000;QD=6.36;ReadPosRankSum=0.374;SOR=0.105	GT:AD:DP:GQ:PL	0/1:77,29:106:99:682,0,2209	4	6.87486	6.93852	0.801616	0.138615	0.135627	4.04701
d225035	Is	nAChRalpha7	FBgn0086778	-1	X:19334465	1	X	19334465	T	C	AG	TRUE	25	879.03	AC=2;AF=1.00;AN=2;DP=25;ExcessHet=3.0103;FS=0.000;MLEAC=2;MLEAF=1.00;MQ=60.00;QD=28.41;SOR=0.941	GT:AD:DP:GQ:PL	1/1:0,25:25:75:893,75,0	4	2.15632	1.80221	0.656062	0.122835	0.0481346	4.04701
d225035	Is	Vap33	FBgn0029687	1	X:3953291	0.703704	X	3953291	A	G	AG	TRUE	27	577.6	AC=1;AF=0.500;AN=2;BaseQRankSum=1.159;DP=27;ExcessHet=3.0103;FS=6.965;MLEAC=1;MLEAF=0.500;MQ=60.00;MQRankSum=0.000;QD=21.39;ReadPosRankSum=-1.173;SOR=0.105	GT:AD:DP:GQ:PL	0/1:8,19:27:99:585,0,267	4	6.63427	6.82411	0.460294	4.36447	3.97039	4.04701
d225036	Is	Msp300	FBgn0261836	1	2L:5205966	0.645161	2L	5205966	A	G	AG	TRUE	31	824.6	AC=1;AF=0.500;AN=2;BaseQRankSum=3.258;DP=31;ExcessHet=3.0103;FS=0.000;MLEAC=1;MLEAF=0.500;MQ=60.00;MQRankSum=0.000;QD=26.60;ReadPosRankSum=2.546;SOR=0.722	GT:AD:DP:GQ:PL	0/1:11,20:31:99:832,0,357	4	5.66863	5.5634	0.880478	3.31906	3.19027	0
d225036	Is	Msp300	FBgn0261836	1	2L:5206015	1	2L	5206015	A	G	AG	TRUE	38	1467.03	AC=2;AF=1.00;AN=2;DP=38;ExcessHet=3.0103;FS=0.000;MLEAC=2;MLEAF=1.00;MQ=60.00;QD=30.11;SOR=1.329	GT:AD:DP:GQ:PL	1/1:0,38:38:99:1481,117,0	4	5.66863	5.5634	0.880478	3.31906	3.19027	0
d225036	Is	ReepB	FBgn0033906	1	2R:14172781	0.784314	2R	14172781	A	G	AG	TRUE	102	2522.6	AC=1;AF=0.500;AN=2;BaseQRankSum=4.535;DP=102;ExcessHet=3.0103;FS=46.235;MLEAC=1;MLEAF=0.500;MQ=60.00;MQRankSum=0.000;QD=24.73;ReadPosRankSum=-0.705;SOR=4.752	GT:AD:DP:GQ:PL	0/1:22,80:102:99:2530,0,403	4	8.82339	8.47452	0.973655	7.40431	7.35215	0
d225036	Is	ReepB	FBgn0033906	1	2R:14172820	0.567797	2R	14172820	A	G	AG	TRUE	118	2138.6	AC=1;AF=0.500;AN=2;BaseQRankSum=7.853;DP=118;ExcessHet=3.0103;FS=46.857;MLEAC=1;MLEAF=0.500;MQ=60.00;MQRankSum=0.000;QD=18.12;ReadPosRankSum=0.965;SOR=3.852	GT:AD:DP:GQ:PL	0/1:51,67:118:99:2146,0,1131	4	8.82339	8.47452	0.973655	7.40431	7.35215	0
d225036	Is	Ufc1	FBgn0034061	-1	2R:16007210	1	2R	16007210	T	C	AG	TRUE	38	1742.03	AC=2;AF=1.00;AN=2;DP=38;ExcessHet=3.0103;FS=0.000;MLEAC=2;MLEAF=1.00;MQ=60.00;QD=28.38;SOR=2.303	GT:AD:DP:GQ:PL	1/1:0,38:38:99:1756,120,0	4	3.89671	4.76406	0.198863	4.33244	4.42744	0
d225036	Is	pAbp	FBgn0265297	1	2R:18146333	0.859375	2R	18146333	A	G	AG	TRUE	256	7052.6	AC=1;AF=0.500;AN=2;BaseQRankSum=5.776;DP=256;ExcessHet=3.0103;FS=36.650;MLEAC=1;MLEAF=0.500;MQ=60.00;MQRankSum=0.000;QD=27.55;ReadPosRankSum=-0.325;SOR=2.854	GT:AD:DP:GQ:PL	0/1:36,220:256:99:7060,0,465	4	8.63626	8.36071	0.0632563	6.39335	6.25444	0
d225036	Is	Vha16-1	FBgn0262736	-1	2R:6626169	0.233051	2R	6626169	T	C	AG	TRUE	236	1344.6	AC=1;AF=0.500;AN=2;BaseQRankSum=8.131;DP=236;ExcessHet=3.0103;FS=18.584;MLEAC=1;MLEAF=0.500;MQ=60.00;MQRankSum=0.000;QD=5.70;ReadPosRankSum=0.625;SOR=0.981	GT:AD:DP:GQ:PL	0/1:181,55:236:99:1352,0,5463	4	8.42356	8.78145	0.297901	6.11325	6.08202	0
d225036	Is	sls	FBgn0086906	-1	3L:2039918	0.325792	3L	2039918	T	C	AG	TRUE	221	1966.6	AC=1;AF=0.500;AN=2;BaseQRankSum=9.639;DP=221;ExcessHet=3.0103;FS=1.253;MLEAC=1;MLEAF=0.500;MQ=60.00;MQRankSum=0.000;QD=8.90;ReadPosRankSum=0.829;SOR=0.574	GT:AD:DP:GQ:PL	0/1:149,72:221:99:1974,0,4011	4	1.73916	1.70201	0.199811	4.24108	3.91505	0
d225036	Is	Ythdc1	FBgn0027616	-1	3L:3371858	1	3L	3371858	T	C	AG	TRUE	34	1231.03	AC=2;AF=1.00;AN=2;DP=34;ExcessHet=3.0103;FS=0.000;MLEAC=2;MLEAF=1.00;MQ=60.00;QD=29.29;SOR=0.811	GT:AD:DP:GQ:PL	1/1:0,34:34:99:1245,102,0	4	2.97209	3.21233	0.442493	1.24235	1.26159	0
d225036	Is	nAChRbeta1	FBgn0000038	1	3L:4429963	1	3L	4429963	A	G	AG	TRUE	15	550.03	AC=2;AF=1.00;AN=2;DP=15;ExcessHet=3.0103;FS=0.000;MLEAC=2;MLEAF=1.00;MQ=60.00;QD=28.80;SOR=1.473	GT:AD:DP:GQ:PL	1/1:0,15:15:45:564,45,0	4	6.35534	5.5438	0.188032	0.118617	0.0901246	0
d225036	Is	EndoA	FBgn0038659	1	3R:18907652	1	3R	18907652	A	G	AG	TRUE	27	940.03	AC=2;AF=1.00;AN=2;DP=27;ExcessHet=3.0103;FS=0.000;MLEAC=2;MLEAF=1.00;MQ=60.00;QD=34.82;SOR=0.922	GT:AD:DP:GQ:PL	1/1:0,27:27:81:954,81,0	4	4.7728	5.29408	0.154643	0.85352	0.843628	0
d225036	Is	EndoA	FBgn0038659	1	3R:18907675	1	3R	18907675	A	G	AG	TRUE	28	1037.03	AC=2;AF=1.00;AN=2;DP=28;ExcessHet=3.0103;FS=0.000;MLEAC=2;MLEAF=1.00;MQ=60.00;QD=35.31;SOR=0.693	GT:AD:DP:GQ:PL	1/1:0,28:28:84:1051,84,0	4	4.7728	5.29408	0.154643	0.85352	0.843628	0
d225036	Is	Cow	FBgn0039054	-1	3R:23112549	1	3R	23112549	T	C	AG	TRUE	35	1171.03	AC=2;AF=1.00;AN=2;DP=35;ExcessHet=3.0103;FS=0.000;MLEAC=2;MLEAF=1.00;MQ=60.00;QD=33.46;SOR=1.002	GT:AD:DP:GQ:PL	1/1:0,35:35:99:1185,104,0	4	6.07048	6.14794	0.757327	0.0371922	0.0664222	0
d225036	Is	ATPsynCF6	FBgn0016119	-1	3R:23355357	0.487179	3R	23355357	T	C	AG	TRUE	117	2113.6	AC=1;AF=0.500;AN=2;BaseQRankSum=6.338;DP=117;ExcessHet=3.0103;FS=1.772;MLEAC=1;MLEAF=0.500;MQ=60.00;MQRankSum=0.000;QD=18.06;ReadPosRankSum=0.183;SOR=0.922	GT:AD:DP:GQ:PL	0/1:60,57:117:99:2121,0,2027	4	9.01907	8.99728	0.563116	8.34196	8.52202	0
d225036	Is	Gdh	FBgn0001098	-1	3R:23936205	0.570248	3R	23936205	T	C	AG	TRUE	121	2297.6	AC=1;AF=0.500;AN=2;BaseQRankSum=7.798;DP=121;ExcessHet=3.0103;FS=1.491;MLEAC=1;MLEAF=0.500;MQ=60.00;MQRankSum=0.000;QD=18.99;ReadPosRankSum=-0.562;SOR=0.515	GT:AD:DP:GQ:PL	0/1:52,69:121:99:2305,0,1332	4	6.73636	5.26871	0.00814535	4.37474	4.57326	0
d225036	Is	Ald1	FBgn0000064	-1	3R:26254245	0.385321	3R	26254245	T	C	AG	TRUE	218	2214.6	AC=1;AF=0.500;AN=2;BaseQRankSum=3.530;DP=218;ExcessHet=3.0103;FS=0.000;MLEAC=1;MLEAF=0.500;MQ=60.00;MQRankSum=0.000;QD=10.16;ReadPosRankSum=0.035;SOR=0.651	GT:AD:DP:GQ:PL	0/1:134,84:218:99:2222,0,3831	4	11.4026	10.0568	0.0414265	10.8637	11.1339	0
d225036	Is	Ald1	FBgn0000064	-1	3R:26254381	0.336585	3R	26254381	T	C	AG	TRUE	205	2009.6	AC=1;AF=0.500;AN=2;BaseQRankSum=8.580;DP=205;ExcessHet=3.0103;FS=9.114;MLEAC=1;MLEAF=0.500;MQ=60.00;MQRankSum=0.000;QD=9.80;ReadPosRankSum=0.150;SOR=0.324	GT:AD:DP:GQ:PL	0/1:136,69:205:99:2017,0,4042	4	11.4026	10.0568	0.0414265	10.8637	11.1339	0
d225036	Is	kay	FBgn0001297	1	3R:29794088	0.37931	3R	29794088	A	G	AG	TRUE	29	287.6	AC=1;AF=0.500;AN=2;BaseQRankSum=3.527;DP=29;ExcessHet=3.0103;FS=24.566;MLEAC=1;MLEAF=0.500;MQ=60.00;MQRankSum=0.000;QD=9.92;ReadPosRankSum=-0.316;SOR=4.974	GT:AD:DP:GQ:PL	0/1:18,11:29:99:295,0,420	4	5.08707	5.90756	0.125239	4.66592	4.33526	0
d225036	Is	cpx	FBgn0041605	1	3R:4297504	0.444444	3R	4297504	A	G	AG	TRUE	45	533.6	AC=1;AF=0.500;AN=2;BaseQRankSum=2.316;DP=45;ExcessHet=3.0103;FS=6.154;MLEAC=1;MLEAF=0.500;MQ=60.00;MQRankSum=0.000;QD=11.86;ReadPosRankSum=0.824;SOR=2.663	GT:AD:DP:GQ:PL	0/1:25,20:45:99:541,0,749	4	7.90852	7.29727	0.637321	0.177459	0.228242	0
d225036	Is	cpx	FBgn0041605	1	3R:4297517	0.138889	3R	4297517	A	G	AG	TRUE	72	239.6	AC=1;AF=0.500;AN=2;BaseQRankSum=2.940;DP=72;ExcessHet=3.0103;FS=0.000;MLEAC=1;MLEAF=0.500;MQ=60.00;MQRankSum=0.000;QD=3.33;ReadPosRankSum=0.082;SOR=0.619	GT:AD:DP:GQ:PL	0/1:62,10:72:99:247,0,2569	4	7.90852	7.29727	0.637321	0.177459	0.228242	0
d225036	Is	cpx	FBgn0041605	1	3R:4297518	0.150685	3R	4297518	A	G	AG	TRUE	73	239.6	AC=1;AF=0.500;AN=2;BaseQRankSum=1.791;DP=73;ExcessHet=3.0103;FS=0.000;MLEAC=1;MLEAF=0.500;MQ=60.00;MQRankSum=0.000;QD=3.28;ReadPosRankSum=-0.404;SOR=0.712	GT:AD:DP:GQ:PL	0/1:62,11:73:99:247,0,2569	4	7.90852	7.29727	0.637321	0.177459	0.228242	0
d225036	Is	cpx	FBgn0041605	1	3R:4301142	0.321053	3R	4301142	A	G	AG	TRUE	190	2025.6	AC=1;AF=0.500;AN=2;BaseQRankSum=5.773;DP=190;ExcessHet=3.0103;FS=5.224;MLEAC=1;MLEAF=0.500;MQ=60.00;MQRankSum=0.000;QD=10.66;ReadPosRankSum=-0.232;SOR=0.335	GT:AD:DP:GQ:PL	0/1:129,61:190:99:2033,0,4781	4	7.90852	7.29727	0.637321	0.177459	0.228242	0
d225036	Is	cpx	FBgn0041605	1	3R:4301150	1	3R	4301150	A	G	AG	TRUE	169	6637.03	AC=2;AF=1.00;AN=2;DP=169;ExcessHet=3.0103;FS=0.000;MLEAC=2;MLEAF=1.00;MQ=60.00;QD=31.26;SOR=2.847	GT:AD:DP:GQ:PL	1/1:0,169:169:99:6651,520,0	4	7.90852	7.29727	0.637321	0.177459	0.228242	0
d225036	Is	cpx	FBgn0041605	1	3R:4301244	0.281818	3R	4301244	A	G	AG	TRUE	110	961.6	AC=1;AF=0.500;AN=2;BaseQRankSum=6.726;DP=110;ExcessHet=3.0103;FS=0.000;MLEAC=1;MLEAF=0.500;MQ=60.00;MQRankSum=0.000;QD=8.74;ReadPosRankSum=0.716;SOR=0.698	GT:AD:DP:GQ:PL	0/1:79,31:110:99:969,0,2825	4	7.90852	7.29727	0.637321	0.177459	0.228242	0
d225036	Is	ND-B18	FBgn0030605	1	X:15064404	0.994083	X	15064404	A	G	AG	TRUE	169	6119.03	AC=2;AF=1.00;AN=2;BaseQRankSum=1.341;DP=169;ExcessHet=3.0103;FS=0.000;MLEAC=2;MLEAF=1.00;MQ=60.00;MQRankSum=0.000;QD=29.76;ReadPosRankSum=-1.546;SOR=2.160	GT:AD:DP:GQ:PL	1/1:1,168:169:99:6133,475,0	4	7.59932	6.95118	0.954122	6.45447	6.60477	0
d225036	Is	rngo	FBgn0030753	1	X:16444281	1	X	16444281	A	G	AG	TRUE	56	2084.03	AC=2;AF=1.00;AN=2;DP=56;ExcessHet=3.0103;FS=0.000;MLEAC=2;MLEAF=1.00;MQ=60.00;QD=37.39;SOR=1.199	GT:AD:DP:GQ:PL	1/1:0,56:56:99:2098,168,0	4	3.03322	3.07029	0.830398	4.8564	4.5533	0
d225036	Is	OtopLa	FBgn0259994	-1	X:5631035	1	X	5631035	T	C	AG	TRUE	37	1282.03	AC=2;AF=1.00;AN=2;DP=37;ExcessHet=3.0103;FS=0.000;MLEAC=2;MLEAF=1.00;MQ=60.00;QD=34.65;SOR=4.977	GT:AD:DP:GQ:PL	1/1:0,37:37:99:1296,111,0	4	4.25873	3.80584	0.230532	0.129723	0.050683	0
d225037	Is	CG33303	FBgn0053303	-1	2L:10374727	0.670886	2L	10374727	T	C	AG	TRUE	237	5118.6	AC=1;AF=0.500;AN=2;BaseQRankSum=8.230;DP=237;ExcessHet=3.0103;FS=18.288;MLEAC=1;MLEAF=0.500;MQ=60.00;MQRankSum=0.000;QD=21.60;ReadPosRankSum=-0.702;SOR=1.677	GT:AD:DP:GQ:PL	0/1:78,159:237:99:5126,0,1940	4	4.82255	3.93282	0.505552	2.43097	2.84372	6.72914
d225037	Is	CG33303	FBgn0053303	-1	2L:10374859	0.681592	2L	10374859	T	C	AG	TRUE	201	4240.6	AC=1;AF=0.500;AN=2;BaseQRankSum=7.978;DP=201;ExcessHet=3.0103;FS=6.657;MLEAC=1;MLEAF=0.500;MQ=60.00;MQRankSum=0.000;QD=21.10;ReadPosRankSum=1.657;SOR=1.163	GT:AD:DP:GQ:PL	0/1:64,137:201:99:4248,0,1609	4	4.82255	3.93282	0.505552	2.43097	2.84372	6.72914
d225037	Is	Snx21	FBgn0031457	-1	2L:2764371	1	2L	2764371	T	C	AG	TRUE	19	841.03	AC=2;AF=1.00;AN=2;DP=19;ExcessHet=3.0103;FS=0.000;MLEAC=2;MLEAF=1.00;MQ=60.00;QD=32.58;SOR=5.994	GT:AD:DP:GQ:PL	1/1:0,19:19:57:855,57,0	4	3.71689	5.92923	0.00165457	2.46603	2.37167	6.72914
d225037	Is	Thor	FBgn0261560	1	2L:3478627	1	2L	3478627	A	G	AG	TRUE	82	3121.03	AC=2;AF=1.00;AN=2;DP=82;ExcessHet=3.0103;FS=0.000;MLEAC=2;MLEAF=1.00;MQ=60.00;QD=33.17;SOR=1.022	GT:AD:DP:GQ:PL	1/1:0,82:82:99:3135,246,0	4	4.02038	3.58018	0.652908	11.318	10.933	6.72914
d225037	Is	Msp300	FBgn0261836	1	2L:5166158	0.352941	2L	5166158	A	G	AG	TRUE	17	202.6	AC=1;AF=0.500;AN=2;BaseQRankSum=1.784;DP=17;ExcessHet=3.0103;FS=0.000;MLEAC=1;MLEAF=0.500;MQ=60.00;MQRankSum=0.000;QD=11.92;ReadPosRankSum=-0.359;SOR=0.293	GT:AD:DP:GQ:PL	0/1:11,6:17:99:210,0,418	4	5.66863	5.5634	0.880478	3.31906	3.19027	6.72914
d225037	Is	Msp300	FBgn0261836	1	2L:5205966	1	2L	5205966	A	G	AG	TRUE	27	934.03	AC=2;AF=1.00;AN=2;DP=27;ExcessHet=3.0103;FS=0.000;MLEAC=2;MLEAF=1.00;MQ=60.00;QD=34.59;SOR=2.066	GT:AD:DP:GQ:PL	1/1:0,27:27:81:948,81,0	4	5.66863	5.5634	0.880478	3.31906	3.19027	6.72914
d225037	Is	Msp300	FBgn0261836	1	2L:5206015	1	2L	5206015	A	G	AG	TRUE	34	1645.03	AC=2;AF=1.00;AN=2;DP=34;ExcessHet=3.0103;FS=0.000;MLEAC=2;MLEAF=1.00;MQ=60.00;QD=29.12;SOR=3.675	GT:AD:DP:GQ:PL	1/1:0,34:34:99:1659,111,0	4	5.66863	5.5634	0.880478	3.31906	3.19027	6.72914
d225037	Is	Msp300	FBgn0261836	1	2L:5206020	1	2L	5206020	A	G	AG	TRUE	36	1606.03	AC=2;AF=1.00;AN=2;DP=36;ExcessHet=3.0103;FS=0.000;MLEAC=2;MLEAF=1.00;MQ=60.00;QD=28.72;SOR=3.797	GT:AD:DP:GQ:PL	1/1:0,36:36:99:1620,108,0	4	5.66863	5.5634	0.880478	3.31906	3.19027	6.72914
d225037	Is	nrv1	FBgn0015776	-1	2L:6779407	0.232	2L	6779407	T	C	AG	TRUE	125	671.6	AC=1;AF=0.500;AN=2;BaseQRankSum=4.957;DP=125;ExcessHet=3.0103;FS=5.488;MLEAC=1;MLEAF=0.500;MQ=60.00;MQRankSum=0.000;QD=5.37;ReadPosRankSum=-1.439;SOR=0.325	GT:AD:DP:GQ:PL	0/1:96,29:125:99:679,0,2951	4	2.94853	3.57548	0.556302	3.68812	3.55617	6.72914
d225037	Is	14-3-3zeta	FBgn0004907	1	2R:10108801	0.139535	2R	10108801	A	G	AG	TRUE	215	352.6	AC=1;AF=0.500;AN=2;BaseQRankSum=7.125;DP=215;ExcessHet=3.0103;FS=1.663;MLEAC=1;MLEAF=0.500;MQ=60.00;MQRankSum=0.000;QD=1.64;ReadPosRankSum=-1.735;SOR=0.521	GT:AD:DP:GQ:PL	0/1:185,30:215:99:360,0,5747	4	10.0161	10.0638	0.920612	8.20641	7.91397	6.72914
d225037	Is	CG3955	FBgn0033793	-1	2R:13128147	0.114035	2R	13128147	T	C	AG	TRUE	114	153.6	AC=1;AF=0.500;AN=2;BaseQRankSum=4.324;DP=114;ExcessHet=3.0103;FS=0.000;MLEAC=1;MLEAF=0.500;MQ=60.00;MQRankSum=0.000;QD=1.35;ReadPosRankSum=-1.360;SOR=0.679	GT:AD:DP:GQ:PL	0/1:101,13:114:99:161,0,3203	4	4.54626	4.75042	0.982538	0.118374	0.14535	6.72914
d225037	Is	ReepB	FBgn0033906	1	2R:14172781	0.489529	2R	14172781	A	G	AG	TRUE	382	5622.6	AC=1;AF=0.500;AN=2;BaseQRankSum=9.316;DP=382;ExcessHet=3.0103;FS=10.051;MLEAC=1;MLEAF=0.500;MQ=60.00;MQRankSum=0.000;QD=14.72;ReadPosRankSum=-0.953;SOR=0.351	GT:AD:DP:GQ:PL	0/1:195,187:382:99:5630,0,5473	4	8.82339	8.47452	0.973655	7.40431	7.35215	6.72914
d225037	Is	ReepB	FBgn0033906	1	2R:14172820	0.466463	2R	14172820	A	G	AG	TRUE	328	4830.6	AC=1;AF=0.500;AN=2;BaseQRankSum=13.271;DP=328;ExcessHet=3.0103;FS=11.243;MLEAC=1;MLEAF=0.500;MQ=60.00;MQRankSum=0.000;QD=14.73;ReadPosRankSum=0.966;SOR=0.290	GT:AD:DP:GQ:PL	0/1:175,153:328:99:4838,0,4529	4	8.82339	8.47452	0.973655	7.40431	7.35215	6.72914
d225037	Is	Gmppa	FBgn0034035	-1	2R:15677332	1	2R	15677332	T	C	AG	TRUE	81	2851.03	AC=2;AF=1.00;AN=2;DP=81;ExcessHet=3.0103;FS=0.000;MLEAC=2;MLEAF=1.00;MQ=60.00;QD=26.95;SOR=3.401	GT:AD:DP:GQ:PL	1/1:0,81:81:99:2865,242,0	4	2.13825	1.80404	0.769491	1.54195	1.7944	6.72914
d225037	Is	pAbp	FBgn0265297	1	2R:18146333	0.755906	2R	18146333	A	G	AG	TRUE	127	3757.6	AC=1;AF=0.500;AN=2;BaseQRankSum=6.035;DP=127;ExcessHet=3.0103;FS=76.011;MLEAC=1;MLEAF=0.500;MQ=60.00;MQRankSum=0.000;QD=29.59;ReadPosRankSum=-1.368;SOR=2.260	GT:AD:DP:GQ:PL	0/1:31,96:127:99:3765,0,999	4	8.63626	8.36071	0.0632563	6.39335	6.25444	6.72914
d225037	Is	Vha16-1	FBgn0262736	-1	2R:6626171	0.683673	2R	6626171	T	C	AG	TRUE	98	2280.6	AC=1;AF=0.500;AN=2;BaseQRankSum=5.952;DP=98;ExcessHet=3.0103;FS=29.394;MLEAC=1;MLEAF=0.500;MQ=60.00;MQRankSum=0.000;QD=23.27;ReadPosRankSum=-1.706;SOR=2.614	GT:AD:DP:GQ:PL	0/1:31,67:98:99:2288,0,741	4	8.42356	8.78145	0.297901	6.11325	6.08202	6.72914
d225037	Is	Rbp	FBgn0262483	1	3R:15399446	0.508021	3R	15399446	A	G	AG	TRUE	187	3085.6	AC=1;AF=0.500;AN=2;BaseQRankSum=9.933;DP=187;ExcessHet=3.0103;FS=7.988;MLEAC=1;MLEAF=0.500;MQ=60.00;MQRankSum=0.000;QD=16.50;ReadPosRankSum=-0.316;SOR=0.345	GT:AD:DP:GQ:PL	0/1:92,95:187:99:3093,0,2306	4	4.26678	5.40295	0.000371186	0.0963761	0.0364857	6.72914
d225037	Is	EndoA	FBgn0038659	1	3R:18907799	1	3R	18907799	A	G	AG	TRUE	56	1993.03	AC=2;AF=1.00;AN=2;DP=56;ExcessHet=3.0103;FS=0.000;MLEAC=2;MLEAF=1.00;MQ=60.00;QD=29.02;SOR=1.009	GT:AD:DP:GQ:PL	1/1:0,56:56:99:2007,168,0	4	4.7728	5.29408	0.154643	0.85352	0.843628	6.72914
d225037	Is	CG42613	FBgn0261262	1	3R:18977756	1	3R	18977756	A	G	AG	TRUE	23	786.03	AC=2;AF=1.00;AN=2;DP=23;ExcessHet=3.0103;FS=0.000;MLEAC=2;MLEAF=1.00;MQ=60.00;QD=34.18;SOR=4.892	GT:AD:DP:GQ:PL	1/1:0,23:23:69:800,69,0	4	3.85208	4.55131	0.161142	0.0438153	0.0533868	6.72914
d225037	Is	Atpalpha	FBgn0002921	1	3R:20964328	0.156757	3R	20964328	A	G	AG	TRUE	185	360.6	AC=1;AF=0.500;AN=2;BaseQRankSum=-3.606;DP=185;ExcessHet=3.0103;FS=34.135;MLEAC=1;MLEAF=0.500;MQ=60.00;MQRankSum=0.000;QD=1.95;ReadPosRankSum=1.819;SOR=3.285	GT:AD:DP:GQ:PL	0/1:156,29:185:99:368,0,5103	4	9.18942	9.08294	0.418439	4.40032	4.50151	6.72914
d225037	Is	ATPsynCF6	FBgn0016119	-1	3R:23355357	0.370968	3R	23355357	T	C	AG	TRUE	62	802.6	AC=1;AF=0.500;AN=2;BaseQRankSum=3.227;DP=62;ExcessHet=3.0103;FS=16.387;MLEAC=1;MLEAF=0.500;MQ=60.00;MQRankSum=0.000;QD=12.95;ReadPosRankSum=0.552;SOR=2.884	GT:AD:DP:GQ:PL	0/1:39,23:62:99:810,0,1447	4	9.01907	8.99728	0.563116	8.34196	8.52202	6.72914
d225037	Is	Gdh	FBgn0001098	-1	3R:23936205	1	3R	23936205	T	C	AG	TRUE	63	2344.03	AC=2;AF=1.00;AN=2;DP=63;ExcessHet=3.0103;FS=0.000;MLEAC=2;MLEAF=1.00;MQ=60.00;QD=28.31;SOR=1.366	GT:AD:DP:GQ:PL	1/1:0,63:63:99:2358,190,0	4	6.73636	5.26871	0.00814535	4.37474	4.57326	6.72914
d225037	Is	Ald1	FBgn0000064	-1	3R:26254245	0.377049	3R	26254245	T	C	AG	TRUE	183	1862.6	AC=1;AF=0.500;AN=2;BaseQRankSum=3.384;DP=183;ExcessHet=3.0103;FS=12.933;MLEAC=1;MLEAF=0.500;MQ=60.00;MQRankSum=0.000;QD=10.18;ReadPosRankSum=1.100;SOR=0.240	GT:AD:DP:GQ:PL	0/1:114,69:183:99:1870,0,3543	4	11.4026	10.0568	0.0414265	10.8637	11.1339	6.72914
d225037	Is	Ald1	FBgn0000064	-1	3R:26254381	0.348	3R	26254381	T	C	AG	TRUE	250	2622.6	AC=1;AF=0.500;AN=2;BaseQRankSum=10.265;DP=250;ExcessHet=3.0103;FS=4.810;MLEAC=1;MLEAF=0.500;MQ=60.00;MQRankSum=0.000;QD=10.49;ReadPosRankSum=-0.742;SOR=0.447	GT:AD:DP:GQ:PL	0/1:163,87:250:99:2630,0,4741	4	11.4026	10.0568	0.0414265	10.8637	11.1339	6.72914
d225037	Is	kay	FBgn0001297	1	3R:29792043	1	3R	29792043	A	G	AG	TRUE	29	1036.03	AC=2;AF=1.00;AN=2;DP=29;ExcessHet=3.0103;FS=0.000;MLEAC=2;MLEAF=1.00;MQ=60.00;QD=29.60;SOR=0.906	GT:AD:DP:GQ:PL	1/1:0,29:29:87:1050,87,0	4	5.08707	5.90756	0.125239	4.66592	4.33526	6.72914
d225037	Is	kay	FBgn0001297	1	3R:29794088	0.298246	3R	29794088	A	G	AG	TRUE	57	446.6	AC=1;AF=0.500;AN=2;BaseQRankSum=2.861;DP=57;ExcessHet=3.0103;FS=0.000;MLEAC=1;MLEAF=0.500;MQ=60.00;MQRankSum=0.000;QD=7.84;ReadPosRankSum=-1.054;SOR=0.176	GT:AD:DP:GQ:PL	0/1:40,17:57:99:454,0,1246	4	5.08707	5.90756	0.125239	4.66592	4.33526	6.72914
d225037	Is	RpS8	FBgn0039713	1	3R:29863650	0.166667	3R	29863650	A	G	AG	TRUE	144	458.6	AC=1;AF=0.500;AN=2;BaseQRankSum=3.452;DP=144;ExcessHet=3.0103;FS=3.318;MLEAC=1;MLEAF=0.500;MQ=60.00;MQRankSum=0.000;QD=3.18;ReadPosRankSum=0.197;SOR=1.230	GT:AD:DP:GQ:PL	0/1:120,24:144:99:466,0,4046	4	12.4079	12.3182	0.473228	11.7965	11.7074	6.72914
d225037	Is	CG9743	FBgn0039756	-1	3R:30198612	1	3R	30198612	T	C	AG	TRUE	55	1411.58	AC=2;AF=1.00;AN=2;DP=55;ExcessHet=3.0103;FS=0.000;MLEAC=1;MLEAF=0.500;MQ=60.00;QD=27.15;SOR=1.730	GT:AD:DP:GQ:PL	1/1:0,52:52:99:1890,156,0	4	2.09625	3.69448	0.234003	1.02718	1.08195	6.72914
d225037	Is	zfh1	FBgn0004606	1	3R:30774448	1	3R	30774448	A	G	AG	TRUE	24	1021.03	AC=2;AF=1.00;AN=2;DP=24;ExcessHet=3.0103;FS=0.000;MLEAC=2;MLEAF=1.00;MQ=60.00;QD=34.13;SOR=2.124	GT:AD:DP:GQ:PL	1/1:0,24:24:72:1035,72,0	4	2.8207	5.07174	8.83719e-10	1.00111	0.940925	6.72914
d225037	Is	awd	FBgn0000150	-1	3R:31745955	1	3R	31745955	T	C	AG	TRUE	21	742.03	AC=2;AF=1.00;AN=2;DP=21;ExcessHet=3.0103;FS=0.000;MLEAC=2;MLEAF=1.00;MQ=60.00;QD=35.89;SOR=2.636	GT:AD:DP:GQ:PL	1/1:0,21:21:63:756,63,0	4	11.4307	11.3852	0.780141	9.45494	9.86209	6.72914
d225037	Is	Sec23	FBgn0262125	1	3R:5650231	1	3R	5650231	A	G	AG	TRUE	23	829.03	AC=2;AF=1.00;AN=2;DP=23;ExcessHet=3.0103;FS=0.000;MLEAC=2;MLEAF=1.00;MQ=60.00;QD=25.78;SOR=1.426	GT:AD:DP:GQ:PL	1/1:0,23:23:69:843,69,0	4	3.14569	3.83924	0.425454	2.08578	2.26094	6.72914
d225037	Is	Sec23	FBgn0262125	1	3R:5650351	1	3R	5650351	A	G	AG	TRUE	27	947.03	AC=2;AF=1.00;AN=2;DP=27;ExcessHet=3.0103;FS=0.000;MLEAC=2;MLEAF=1.00;MQ=60.00;QD=29.65;SOR=1.528	GT:AD:DP:GQ:PL	1/1:0,27:27:80:961,80,0	4	3.14569	3.83924	0.425454	2.08578	2.26094	6.72914
d225037	Is	CCT6	FBgn0027329	1	X:15747380	1	X	15747380	A	G	AG	TRUE	50	1829.03	AC=2;AF=1.00;AN=2;DP=50;ExcessHet=3.0103;FS=0.000;MLEAC=2;MLEAF=1.00;MQ=60.00;QD=30.96;SOR=0.952	GT:AD:DP:GQ:PL	1/1:0,50:50:99:1843,150,0	4	5.6948	6.01726	0.845324	2.83705	2.93949	6.72914
d225037	Is	Cdc50	FBgn0030752	-1	X:16441177	1	X	16441177	T	C	AG	TRUE	41	1388.03	AC=2;AF=1.00;AN=2;DP=41;ExcessHet=3.0103;FS=0.000;MLEAC=2;MLEAF=1.00;MQ=60.00;QD=33.85;SOR=2.726	GT:AD:DP:GQ:PL	1/1:0,41:41:99:1402,123,0	4	6.37767	6.74232	0.428933	3.31088	3.16744	6.72914
d225037	Is	para	FBgn0285944	-1	X:16464719	1	X	16464719	T	C	AG	TRUE	35	1155.03	AC=2;AF=1.00;AN=2;DP=35;ExcessHet=3.0103;FS=0.000;MLEAC=2;MLEAF=1.00;MQ=60.00;QD=30.98;SOR=5.610	GT:AD:DP:GQ:PL	1/1:0,33:33:99:1169,99,0	4	4.84243	5.41949	0.0668684	0.0459099	0.108431	6.72914
d225037	Is	DIP1	FBgn0024807	-1	X:21629725	1	X	21629725	T	C	AG	TRUE	22	725.03	AC=2;AF=1.00;AN=2;DP=22;ExcessHet=3.0103;FS=0.000;MLEAC=2;MLEAF=1.00;MQ=60.00;QD=32.96;SOR=2.303	GT:AD:DP:GQ:PL	1/1:0,22:22:65:739,65,0	4	4.22571	4.66995	0.917906	1.90808	1.68313	6.72914
d225037	Is	Vap33	FBgn0029687	1	X:3953291	0.855769	X	3953291	A	G	AG	TRUE	105	2849.6	AC=1;AF=0.500;AN=2;BaseQRankSum=3.094;DP=105;ExcessHet=3.0103;FS=0.000;MLEAC=1;MLEAF=0.500;MQ=60.00;MQRankSum=0.000;QD=27.40;ReadPosRankSum=-1.058;SOR=0.763	GT:AD:DP:GQ:PL	0/1:15,89:104:99:2857,0,177	4	6.63427	6.82411	0.460294	4.36447	3.97039	6.72914
d225039	Is	IA-2	FBgn0031294	-1	2L:1010857	0.258065	2L	1010857	T	C	AG	TRUE	31	170.6	AC=1;AF=0.500;AN=2;BaseQRankSum=0.618;DP=31;ExcessHet=3.0103;FS=0.000;MLEAC=1;MLEAF=0.500;MQ=60.00;MQRankSum=0.000;QD=5.50;ReadPosRankSum=-1.206;SOR=0.693	GT:AD:DP:GQ:PL	0/1:23,8:31:99:178,0,606	4	6.54402	7.83614	2.09102e-08	0.302821	0.331543	3.07553
d225039	Is	IA-2	FBgn0031294	-1	2L:1011285	0.1875	2L	1011285	T	C	AG	TRUE	16	57.6	AC=1;AF=0.500;AN=2;BaseQRankSum=2.793;DP=16;ExcessHet=3.0103;FS=6.021;MLEAC=1;MLEAF=0.500;MQ=60.00;MQRankSum=0.000;QD=3.60;ReadPosRankSum=0.337;SOR=2.584	GT:AD:DP:GQ:PL	0/1:13,3:16:65:65,0,488	4	6.54402	7.83614	2.09102e-08	0.302821	0.331543	3.07553
d225039	Is	CG33303	FBgn0053303	-1	2L:10374727	0.176471	2L	10374727	T	C	AG	TRUE	17	51.6	AC=1;AF=0.500;AN=2;BaseQRankSum=2.824;DP=17;ExcessHet=3.0103;FS=2.667;MLEAC=1;MLEAF=0.500;MQ=60.00;MQRankSum=0.000;QD=3.04;ReadPosRankSum=1.213;SOR=1.460	GT:AD:DP:GQ:PL	0/1:14,3:17:59:59,0,408	4	4.82255	3.93282	0.505552	2.43097	2.84372	3.07553
d225039	Is	CG33303	FBgn0053303	-1	2L:10374859	0.181818	2L	10374859	T	C	AG	TRUE	22	77.6	AC=1;AF=0.500;AN=2;BaseQRankSum=3.172;DP=22;ExcessHet=3.0103;FS=2.262;MLEAC=1;MLEAF=0.500;MQ=60.00;MQRankSum=0.000;QD=3.53;ReadPosRankSum=0.557;SOR=1.609	GT:AD:DP:GQ:PL	0/1:18,4:22:85:85,0,537	4	4.82255	3.93282	0.505552	2.43097	2.84372	3.07553
d225039	Is	CG31705	FBgn0028490	-1	2L:11525232	0.261905	2L	11525232	T	C	AG	TRUE	42	218.6	AC=1;AF=0.500;AN=2;BaseQRankSum=1.517;DP=42;ExcessHet=3.0103;FS=0.000;MLEAC=1;MLEAF=0.500;MQ=60.00;MQRankSum=0.000;QD=5.20;ReadPosRankSum=0.617;SOR=0.553	GT:AD:DP:GQ:PL	0/1:31,11:42:99:226,0,816	4	4.03693	4.29753	0.767202	4.24038	4.53465	3.07553
d225039	Is	Pex19	FBgn0032407	1	2L:12094295	0.272727	2L	12094295	A	G	AG	TRUE	22	148.6	AC=1;AF=0.500;AN=2;BaseQRankSum=2.784;DP=22;ExcessHet=3.0103;FS=0.000;MLEAC=1;MLEAF=0.500;MQ=60.00;MQRankSum=0.000;QD=6.75;ReadPosRankSum=0.888;SOR=1.022	GT:AD:DP:GQ:PL	0/1:16,6:22:99:156,0,480	4	5.52679	4.58011	0.198542	3.35329	3.35545	3.07553
d225039	Is	Thor	FBgn0261560	1	2L:3478627	0.405405	2L	3478627	A	G	AG	TRUE	370	4088.6	AC=1;AF=0.500;AN=2;BaseQRankSum=11.322;DP=370;ExcessHet=3.0103;FS=7.722;MLEAC=1;MLEAF=0.500;MQ=60.00;MQRankSum=0.000;QD=11.05;ReadPosRankSum=0.664;SOR=0.859	GT:AD:DP:GQ:PL	0/1:220,150:370:99:4096,0,5459	4	4.02038	3.58018	0.652908	11.318	10.933	3.07553
d225039	Is	14-3-3zeta	FBgn0004907	1	2R:10108800	0.148148	2R	10108800	A	G	AG	TRUE	27	74.6	AC=1;AF=0.500;AN=2;BaseQRankSum=3.667;DP=27;ExcessHet=3.0103;FS=0.000;MLEAC=1;MLEAF=0.500;MQ=60.00;MQRankSum=0.000;QD=2.76;ReadPosRankSum=-0.377;SOR=0.473	GT:AD:DP:GQ:PL	0/1:23,4:27:82:82,0,675	4	10.0161	10.0638	0.920612	8.20641	7.91397	3.07553
d225039	Is	RpS15Ab	FBgn0033555	1	2R:10822309	0.611111	2R	10822309	A	G	AG	TRUE	18	281.6	AC=1;AF=0.500;AN=2;BaseQRankSum=-0.230;DP=18;ExcessHet=3.0103;FS=26.107;MLEAC=1;MLEAF=0.500;MQ=60.00;MQRankSum=0.000;QD=15.64;ReadPosRankSum=0.182;SOR=3.412	GT:AD:DP:GQ:PL	0/1:7,11:18:99:289,0,244	4	3.76529	3.1313	0.134754	5.69163	5.75158	3.07553
d225039	Is	CG6329	FBgn0033872	1	2R:13832057	0.642857	2R	13832057	A	G	AG	TRUE	14	329.6	AC=1;AF=0.500;AN=2;BaseQRankSum=1.109;DP=14;ExcessHet=3.0103;FS=5.219;MLEAC=1;MLEAF=0.500;MQ=60.00;MQRankSum=0.000;QD=23.54;ReadPosRankSum=-0.587;SOR=0.470	GT:AD:DP:GQ:PL	0/1:5,9:14:99:337,0,217	4	6.30782	5.19838	0.0246684	0.326178	0.229277	3.07553
d225039	Is	ReepB	FBgn0033906	1	2R:14172781	0.669903	2R	14172781	A	G	AG	TRUE	104	1895.6	AC=1;AF=0.500;AN=2;BaseQRankSum=2.898;DP=104;ExcessHet=3.0103;FS=12.236;MLEAC=1;MLEAF=0.500;MQ=60.00;MQRankSum=0.000;QD=18.40;ReadPosRankSum=-1.505;SOR=0.143	GT:AD:DP:GQ:PL	0/1:34,69:103:99:1903,0,813	4	8.82339	8.47452	0.973655	7.40431	7.35215	3.07553
d225039	Is	ReepB	FBgn0033906	1	2R:14172820	0.56962	2R	14172820	A	G	AG	TRUE	79	1280.6	AC=1;AF=0.500;AN=2;BaseQRankSum=4.615;DP=79;ExcessHet=3.0103;FS=6.973;MLEAC=1;MLEAF=0.500;MQ=60.00;MQRankSum=0.000;QD=16.21;ReadPosRankSum=0.159;SOR=0.235	GT:AD:DP:GQ:PL	0/1:34,45:79:99:1288,0,731	4	8.82339	8.47452	0.973655	7.40431	7.35215	3.07553
d225039	Is	Ufc1	FBgn0034061	-1	2R:16007210	0.272727	2R	16007210	T	C	AG	TRUE	11	94.6	AC=1;AF=0.500;AN=2;BaseQRankSum=1.876;DP=11;ExcessHet=3.0103;FS=0.000;MLEAC=1;MLEAF=0.500;MQ=60.00;MQRankSum=0.000;QD=8.60;ReadPosRankSum=1.973;SOR=0.693	GT:AD:DP:GQ:PL	0/1:8,3:11:99:102,0,416	4	3.89671	4.76406	0.198863	4.33244	4.42744	3.07553
d225039	Is	EMC7	FBgn0034066	-1	2R:16016880	0.75	2R	16016880	T	C	AG	TRUE	12	359.6	AC=1;AF=0.500;AN=2;BaseQRankSum=2.838;DP=12;ExcessHet=3.0103;FS=0.000;MLEAC=1;MLEAF=0.500;MQ=60.00;MQRankSum=0.000;QD=29.97;ReadPosRankSum=2.278;SOR=0.495	GT:AD:DP:GQ:PL	0/1:3,9:12:68:367,0,68	4	5.21612	4.84046	0.677238	4.60568	4.16897	3.07553
d225039	Is	mthl3	FBgn0028956	-1	2R:17448809	0.257143	2R	17448809	T	C	AG	TRUE	35	454.6	AC=1;AF=0.500;AN=2;BaseQRankSum=3.593;DP=35;ExcessHet=3.0103;FS=34.631;MLEAC=1;MLEAF=0.500;MQ=60.00;MQRankSum=0.000;QD=12.99;ReadPosRankSum=-4.437;SOR=4.607	GT:AD:DP:GQ:PL	0/1:26,9:35:99:462,0,1137	4	0.814694	0.546976	0.535499	2.78478	2.80729	3.07553
d225039	Is	pAbp	FBgn0265297	1	2R:18146333	0.176471	2R	18146333	A	G	AG	TRUE	34	103.6	AC=1;AF=0.500;AN=2;BaseQRankSum=2.609;DP=34;ExcessHet=3.0103;FS=0.000;MLEAC=1;MLEAF=0.500;MQ=60.00;MQRankSum=0.000;QD=3.05;ReadPosRankSum=-1.705;SOR=0.606	GT:AD:DP:GQ:PL	0/1:28,6:34:99:111,0,792	4	8.63626	8.36071	0.0632563	6.39335	6.25444	3.07553
d225039	Is	CG42518	FBgn0260392	1	2R:18167781	0.243243	2R	18167781	A	G	AG	TRUE	37	215.6	AC=1;AF=0.500;AN=2;BaseQRankSum=3.801;DP=37;ExcessHet=3.0103;FS=3.626;MLEAC=1;MLEAF=0.500;MQ=60.00;MQRankSum=0.000;QD=5.83;ReadPosRankSum=0.967;SOR=1.641	GT:AD:DP:GQ:PL	0/1:28,9:37:99:223,0,596	4	3.42584	4.89962	0.0806782	5.74827	5.09481	3.07553
d225039	Is	cora	FBgn0010434	1	2R:19229564	1	2R	19229564	A	G	AG	TRUE	18	629.03	AC=2;AF=1.00;AN=2;DP=18;ExcessHet=3.0103;FS=0.000;MLEAC=2;MLEAF=1.00;MQ=60.00;QD=34.95;SOR=0.693	GT:AD:DP:GQ:PL	1/1:0,18:18:54:643,54,0	4	4.22498	3.78365	0.0747312	2.01564	2.42146	3.07553
d225039	Is	betaTub56D	FBgn0284243	-1	2R:19447593	0.22541	2R	19447593	T	C	AG	TRUE	999	6574.6	AC=1;AF=0.500;AN=2;BaseQRankSum=3.724;DP=999;ExcessHet=3.0103;FS=107.420;MLEAC=1;MLEAF=0.500;MQ=60.00;MQRankSum=0.000;QD=6.74;ReadPosRankSum=2.480;SOR=4.741	GT:AD:DP:GQ:PL	0/1:756,220:976:99:6582,0,31094	4	12.035	12.8548	5.33957e-11	7.87017	8.37422	3.07553
d225039	Is	mago	FBgn0002736	1	2R:21128870	0.47619	2R	21128870	A	G	AG	TRUE	21	419.6	AC=1;AF=0.500;AN=2;BaseQRankSum=2.316;DP=21;ExcessHet=3.0103;FS=1.740;MLEAC=1;MLEAF=0.500;MQ=60.00;MQRankSum=0.000;QD=19.98;ReadPosRankSum=-0.354;SOR=0.991	GT:AD:DP:GQ:PL	0/1:11,10:21:99:427,0,429	4	3.46187	3.46022	0.901201	3.13284	3.19197	3.07553
d225039	Is	mago	FBgn0002736	1	2R:21128873	0.47619	2R	21128873	A	G	AG	TRUE	21	454.6	AC=1;AF=0.500;AN=2;BaseQRankSum=2.239;DP=21;ExcessHet=3.0103;FS=1.740;MLEAC=1;MLEAF=0.500;MQ=60.00;MQRankSum=0.000;QD=21.65;ReadPosRankSum=-0.213;SOR=0.991	GT:AD:DP:GQ:PL	0/1:11,10:21:99:462,0,426	4	3.46187	3.46022	0.901201	3.13284	3.19197	3.07553
d225039	Is	mago	FBgn0002736	1	2R:21128882	0.545455	2R	21128882	A	G	AG	TRUE	22	444.6	AC=1;AF=0.500;AN=2;BaseQRankSum=0.333;DP=22;ExcessHet=3.0103;FS=0.000;MLEAC=1;MLEAF=0.500;MQ=60.00;MQRankSum=0.000;QD=20.21;ReadPosRankSum=-0.464;SOR=1.022	GT:AD:DP:GQ:PL	0/1:10,12:22:99:452,0,384	4	3.46187	3.46022	0.901201	3.13284	3.19197	3.07553
d225039	Is	Xbp1	FBgn0021872	1	2R:21145178	0.307692	2R	21145178	A	G	AG	TRUE	13	103.6	AC=1;AF=0.500;AN=2;BaseQRankSum=3.195;DP=13;ExcessHet=3.0103;FS=5.756;MLEAC=1;MLEAF=0.500;MQ=60.00;MQRankSum=0.000;QD=7.97;ReadPosRankSum=-1.691;SOR=1.465	GT:AD:DP:GQ:PL	0/1:9,4:13:99:111,0,274	4	6.37675	5.94381	0.755289	5.67561	5.11164	3.07553
d225039	Is	RpL29	FBgn0016726	1	2R:21294403	0.307692	2R	21294403	A	G	AG	TRUE	14	75.6	AC=1;AF=0.500;AN=2;BaseQRankSum=0.002;DP=14;ExcessHet=3.0103;FS=0.000;MLEAC=1;MLEAF=0.500;MQ=60.00;MQRankSum=0.000;QD=5.82;ReadPosRankSum=0.648;SOR=0.180	GT:AD:DP:GQ:PL	0/1:9,4:13:83:83,0,198	4	12.3462	12.3569	0.918117	12.1177	11.882	3.07553
d225039	Is	bonsai	FBgn0026261	1	2R:22638356	0.307692	2R	22638356	A	G	AG	TRUE	13	133.6	AC=1;AF=0.500;AN=2;BaseQRankSum=1.113;DP=13;ExcessHet=3.0103;FS=11.553;MLEAC=1;MLEAF=0.500;MQ=60.00;MQRankSum=0.000;QD=10.28;ReadPosRankSum=-2.412;SOR=3.232	GT:AD:DP:GQ:PL	0/1:9,4:13:99:141,0,355	4	2.83839	2.59942	0.957558	1.58577	1.84416	3.07553
d225039	Is	CG14591	FBgn0033054	-1	2R:6037128	0.363636	2R	6037128	T	C	AG	TRUE	22	221.6	AC=1;AF=0.500;AN=2;BaseQRankSum=3.308;DP=22;ExcessHet=3.0103;FS=0.000;MLEAC=1;MLEAF=0.500;MQ=60.00;MQRankSum=0.000;QD=10.07;ReadPosRankSum=-0.314;SOR=0.473	GT:AD:DP:GQ:PL	0/1:14,8:22:99:229,0,393	4	4.47495	4.49171	0.904654	0.132465	0.0680559	3.07553
d225039	Is	puml	FBgn0033226	1	2R:7813863	0.269231	2R	7813863	A	G	AG	TRUE	26	170.6	AC=1;AF=0.500;AN=2;BaseQRankSum=2.856;DP=26;ExcessHet=3.0103;FS=1.752;MLEAC=1;MLEAF=0.500;MQ=60.00;MQRankSum=0.000;QD=6.56;ReadPosRankSum=1.188;SOR=1.179	GT:AD:DP:GQ:PL	0/1:19,7:26:99:178,0,530	4	2.96619	2.88029	0.815089	2.94272	2.98054	3.07553
d225039	Is	sls	FBgn0086906	-1	3L:2039918	0.633333	3L	2039918	T	C	AG	TRUE	120	2457.6	AC=1;AF=0.500;AN=2;BaseQRankSum=4.658;DP=120;ExcessHet=3.0103;FS=9.238;MLEAC=1;MLEAF=0.500;MQ=60.00;MQRankSum=0.000;QD=20.48;ReadPosRankSum=-1.605;SOR=0.254	GT:AD:DP:GQ:PL	0/1:44,76:120:99:2465,0,996	4	1.73916	1.70201	0.199811	4.24108	3.91505	3.07553
d225039	Is	Shab	FBgn0262593	1	3L:2941312	0.192308	3L	2941312	A	G	AG	TRUE	26	101.6	AC=1;AF=0.500;AN=2;BaseQRankSum=3.224;DP=26;ExcessHet=3.0103;FS=8.909;MLEAC=1;MLEAF=0.500;MQ=60.00;MQRankSum=0.000;QD=3.91;ReadPosRankSum=1.086;SOR=3.105	GT:AD:DP:GQ:PL	0/1:21,5:26:99:109,0,586	4	3.60169	2.82872	0.0568977	0.796233	0.656306	3.07553
d225039	Is	CG32264	FBgn0052264	-1	3L:3717400	0.181818	3L	3717400	T	C	AG	TRUE	11	49.6	AC=1;AF=0.500;AN=2;BaseQRankSum=2.362;DP=11;ExcessHet=3.0103;FS=12.632;MLEAC=1;MLEAF=0.500;MQ=60.00;MQRankSum=0.000;QD=4.51;ReadPosRankSum=2.362;SOR=2.203	GT:AD:DP:GQ:PL	0/1:9,2:11:57:57,0,372	4	3.4169	3.8072	0.084539	3.09462	2.70509	3.07553
d225039	Is	nAChRbeta1	FBgn0000038	1	3L:4429963	1	3L	4429963	A	G	AG	TRUE	16	608.03	AC=2;AF=1.00;AN=2;DP=16;ExcessHet=3.0103;FS=0.000;MLEAC=2;MLEAF=1.00;MQ=60.00;QD=30.53;SOR=3.258	GT:AD:DP:GQ:PL	1/1:0,16:16:48:622,48,0	4	6.35534	5.5438	0.188032	0.118617	0.0901246	3.07553
d225039	Is	EndoA	FBgn0038659	1	3R:18907652	0.230769	3R	18907652	A	G	AG	TRUE	13	63.6	AC=1;AF=0.500;AN=2;BaseQRankSum=2.719;DP=13;ExcessHet=3.0103;FS=7.160;MLEAC=1;MLEAF=0.500;MQ=60.00;MQRankSum=0.000;QD=4.89;ReadPosRankSum=-0.255;SOR=2.804	GT:AD:DP:GQ:PL	0/1:10,3:13:71:71,0,289	4	4.7728	5.29408	0.154643	0.85352	0.843628	3.07553
d225039	Is	EndoA	FBgn0038659	1	3R:18907675	0.230769	3R	18907675	A	G	AG	TRUE	13	66.6	AC=1;AF=0.500;AN=2;BaseQRankSum=2.777;DP=13;ExcessHet=3.0103;FS=2.774;MLEAC=1;MLEAF=0.500;MQ=60.00;MQRankSum=0.000;QD=5.12;ReadPosRankSum=0.682;SOR=1.609	GT:AD:DP:GQ:PL	0/1:10,3:13:74:74,0,278	4	4.7728	5.29408	0.154643	0.85352	0.843628	3.07553
d225039	Is	Xrp1	FBgn0261113	1	3R:18918354	0.368421	3R	18918354	A	G	AG	TRUE	172	1519.6	AC=1;AF=0.500;AN=2;BaseQRankSum=5.999;DP=172;ExcessHet=3.0103;FS=1.431;MLEAC=1;MLEAF=0.500;MQ=60.00;MQRankSum=0.000;QD=8.89;ReadPosRankSum=0.141;SOR=0.841	GT:AD:DP:GQ:PL	0/1:108,63:171:99:1527,0,2871	4	6.93525	6.63308	0.99582	5.49922	5.49918	3.07553
d225039	Is	Cow	FBgn0039054	-1	3R:23112549	0.439024	3R	23112549	T	C	AG	TRUE	41	487.6	AC=1;AF=0.500;AN=2;BaseQRankSum=2.806;DP=41;ExcessHet=3.0103;FS=9.043;MLEAC=1;MLEAF=0.500;MQ=60.00;MQRankSum=0.000;QD=11.89;ReadPosRankSum=2.193;SOR=0.540	GT:AD:DP:GQ:PL	0/1:23,18:41:99:495,0,623	4	6.07048	6.14794	0.757327	0.0371922	0.0664222	3.07553
d225039	Is	unk	FBgn0004395	-1	3R:23152544	0.555556	3R	23152544	T	C	AG	TRUE	18	382.6	AC=1;AF=0.500;AN=2;BaseQRankSum=2.868;DP=18;ExcessHet=3.0103;FS=11.635;MLEAC=1;MLEAF=0.500;MQ=60.00;MQRankSum=0.000;QD=21.26;ReadPosRankSum=-1.222;SOR=4.003	GT:AD:DP:GQ:PL	0/1:8,10:18:99:390,0,461	4	3.87848	4.24654	0.727859	1.67041	1.89778	3.07553
d225039	Is	ATPsynCF6	FBgn0016119	-1	3R:23355357	0.507463	3R	23355357	T	C	AG	TRUE	134	2319.6	AC=1;AF=0.500;AN=2;BaseQRankSum=2.417;DP=134;ExcessHet=3.0103;FS=2.705;MLEAC=1;MLEAF=0.500;MQ=60.00;MQRankSum=0.000;QD=17.31;ReadPosRankSum=-0.641;SOR=0.445	GT:AD:DP:GQ:PL	0/1:66,68:134:99:2327,0,2384	4	9.01907	8.99728	0.563116	8.34196	8.52202	3.07553
d225039	Is	Pli	FBgn0025574	-1	3R:23889787	0.304878	3R	23889787	T	C	AG	TRUE	82	568.6	AC=1;AF=0.500;AN=2;BaseQRankSum=3.205;DP=82;ExcessHet=3.0103;FS=1.998;MLEAC=1;MLEAF=0.500;MQ=60.00;MQRankSum=0.000;QD=6.93;ReadPosRankSum=1.749;SOR=0.577	GT:AD:DP:GQ:PL	0/1:57,25:82:99:576,0,1709	4	2.52098	3.01329	0.738494	2.01983	2.035	3.07553
d225039	Is	Gdh	FBgn0001098	-1	3R:23936205	0.48	3R	23936205	T	C	AG	TRUE	25	330.6	AC=1;AF=0.500;AN=2;BaseQRankSum=2.517;DP=25;ExcessHet=3.0103;FS=10.139;MLEAC=1;MLEAF=0.500;MQ=60.00;MQRankSum=0.000;QD=13.22;ReadPosRankSum=-0.246;SOR=2.654	GT:AD:DP:GQ:PL	0/1:13,12:25:99:338,0,354	4	6.73636	5.26871	0.00814535	4.37474	4.57326	3.07553
d225039	Is	Ald1	FBgn0000064	-1	3R:26254245	0.340426	3R	26254245	T	C	AG	TRUE	47	323.6	AC=1;AF=0.500;AN=2;BaseQRankSum=1.369;DP=47;ExcessHet=3.0103;FS=0.000;MLEAC=1;MLEAF=0.500;MQ=60.00;MQRankSum=0.000;QD=6.89;ReadPosRankSum=0.698;SOR=0.614	GT:AD:DP:GQ:PL	0/1:31,16:47:99:331,0,781	4	11.4026	10.0568	0.0414265	10.8637	11.1339	3.07553
d225039	Is	Ald1	FBgn0000064	-1	3R:26254381	0.5	3R	26254381	T	C	AG	TRUE	42	575.6	AC=1;AF=0.500;AN=2;BaseQRankSum=1.646;DP=42;ExcessHet=3.0103;FS=4.862;MLEAC=1;MLEAF=0.500;MQ=60.00;MQRankSum=0.000;QD=13.70;ReadPosRankSum=0.391;SOR=1.749	GT:AD:DP:GQ:PL	0/1:21,21:42:99:583,0,559	4	11.4026	10.0568	0.0414265	10.8637	11.1339	3.07553
d225039	Is	bigmax	FBgn0039509	-1	3R:27287902	0.75	3R	27287902	T	C	AG	TRUE	12	288.6	AC=1;AF=0.500;AN=2;BaseQRankSum=2.467;DP=12;ExcessHet=3.0103;FS=2.817;MLEAC=1;MLEAF=0.500;MQ=60.00;MQRankSum=0.000;QD=24.05;ReadPosRankSum=0.247;SOR=1.255	GT:AD:DP:GQ:PL	0/1:3,9:12:67:296,0,67	4	1.89459	1.57961	0.779446	3.68165	3.47567	3.07553
d225039	Is	Hmu	FBgn0015737	1	3R:27290230	0.318182	3R	27290230	A	G	AG	TRUE	22	160.6	AC=1;AF=0.500;AN=2;BaseQRankSum=2.440;DP=22;ExcessHet=3.0103;FS=0.000;MLEAC=1;MLEAF=0.500;MQ=60.00;MQRankSum=0.000;QD=7.30;ReadPosRankSum=0.283;SOR=0.527	GT:AD:DP:GQ:PL	0/1:15,7:22:99:168,0,300	4	5.87173	5.77395	0.390105	2.59234	2.73469	3.07553
d225039	Is	Gp93	FBgn0039562	1	3R:27951705	0.933333	3R	27951705	A	G	AG	TRUE	15	557.6	AC=1;AF=0.500;AN=2;BaseQRankSum=1.380;DP=15;ExcessHet=3.0103;FS=0.000;MLEAC=1;MLEAF=0.500;MQ=60.00;MQRankSum=0.000;QD=29.44;ReadPosRankSum=-0.465;SOR=0.527	GT:AD:DP:GQ:PL	0/1:1,14:15:24:565,0,24	4	5.46458	5.53278	0.962357	2.74479	2.53149	3.07553
d225039	Is	Cnx99A	FBgn0015622	-1	3R:29316843	0.615385	3R	29316843	T	C	AG	TRUE	13	264.6	AC=1;AF=0.500;AN=2;BaseQRankSum=1.459;DP=13;ExcessHet=3.0103;FS=0.000;MLEAC=1;MLEAF=0.500;MQ=60.00;MQRankSum=0.000;QD=20.35;ReadPosRankSum=0.570;SOR=0.818	GT:AD:DP:GQ:PL	0/1:5,8:13:93:272,0,93	4	5.37514	5.28525	0.729489	2.58793	2.27049	3.07553
d225039	Is	CG1907	FBgn0039674	1	3R:29620590	0.166667	3R	29620590	A	G	AG	TRUE	12	46.6	AC=1;AF=0.500;AN=2;BaseQRankSum=1.901;DP=12;ExcessHet=3.0103;FS=0.000;MLEAC=1;MLEAF=0.500;MQ=60.00;MQRankSum=0.000;QD=3.88;ReadPosRankSum=-0.108;SOR=0.693	GT:AD:DP:GQ:PL	0/1:10,2:12:54:54,0,402	4	2.96927	1.9565	0.114002	3.63121	3.23907	3.07553
d225039	Is	kay	FBgn0001297	1	3R:29794088	0.2	3R	29794088	A	G	AG	TRUE	20	74.6	AC=1;AF=0.500;AN=2;BaseQRankSum=2.197;DP=20;ExcessHet=3.0103;FS=0.000;MLEAC=1;MLEAF=0.500;MQ=60.00;MQRankSum=0.000;QD=3.73;ReadPosRankSum=-0.243;SOR=0.083	GT:AD:DP:GQ:PL	0/1:16,4:20:82:82,0,475	4	5.08707	5.90756	0.125239	4.66592	4.33526	3.07553
d225039	Is	Etfb	FBgn0039697	-1	3R:29801970	0.560976	3R	29801970	T	C	AG	TRUE	41	695.6	AC=1;AF=0.500;AN=2;BaseQRankSum=4.189;DP=41;ExcessHet=3.0103;FS=7.185;MLEAC=1;MLEAF=0.500;MQ=60.00;MQRankSum=0.000;QD=16.97;ReadPosRankSum=0.766;SOR=2.030	GT:AD:DP:GQ:PL	0/1:18,23:41:99:703,0,432	4	3.23977	2.84256	0.833576	4.60934	4.72143	3.07553
d225039	Is	RpS8	FBgn0039713	1	3R:29863650	0.45	3R	29863650	A	G	AG	TRUE	20	254.6	AC=1;AF=0.500;AN=2;BaseQRankSum=0.709;DP=20;ExcessHet=3.0103;FS=0.000;MLEAC=1;MLEAF=0.500;MQ=60.00;MQRankSum=0.000;QD=12.73;ReadPosRankSum=-1.439;SOR=0.527	GT:AD:DP:GQ:PL	0/1:11,9:20:99:262,0,336	4	12.4079	12.3182	0.473228	11.7965	11.7074	3.07553
d225039	Is	VhaAC45RP	FBgn0051030	-1	3R:30165949	0.347826	3R	30165949	T	C	AG	TRUE	23	275.6	AC=1;AF=0.500;AN=2;BaseQRankSum=1.692;DP=23;ExcessHet=3.0103;FS=12.352;MLEAC=1;MLEAF=0.500;MQ=60.00;MQRankSum=0.000;QD=11.98;ReadPosRankSum=0.942;SOR=3.706	GT:AD:DP:GQ:PL	0/1:15,8:23:99:283,0,539	4	6.3392	6.42463	0.721484	0.410326	0.49666	3.07553
d225039	Is	VhaAC45RP	FBgn0051030	-1	3R:30166215	0.210526	3R	30166215	T	C	AG	TRUE	19	83.6	AC=1;AF=0.500;AN=2;BaseQRankSum=3.154;DP=19;ExcessHet=3.0103;FS=0.000;MLEAC=1;MLEAF=0.500;MQ=60.00;MQRankSum=0.000;QD=4.40;ReadPosRankSum=0.051;SOR=0.784	GT:AD:DP:GQ:PL	0/1:15,4:19:91:91,0,383	4	6.3392	6.42463	0.721484	0.410326	0.49666	3.07553
d225039	Is	CG1983	FBgn0039751	-1	3R:30176517	1	3R	30176517	T	C	AG	TRUE	19	841.03	AC=2;AF=1.00;AN=2;DP=19;ExcessHet=3.0103;FS=0.000;MLEAC=2;MLEAF=1.00;MQ=60.00;QD=30.01;SOR=1.609	GT:AD:DP:GQ:PL	1/1:0,19:19:57:855,57,0	4	2.38572	2.69018	0.980606	1.77594	1.87856	3.07553
d225039	Is	CG1983	FBgn0039751	-1	3R:30176862	1	3R	30176862	T	C	AG	TRUE	33	1087.03	AC=2;AF=1.00;AN=2;DP=33;ExcessHet=3.0103;FS=0.000;MLEAC=2;MLEAF=1.00;MQ=60.00;QD=32.94;SOR=0.752	GT:AD:DP:GQ:PL	1/1:0,33:33:98:1101,98,0	4	2.38572	2.69018	0.980606	1.77594	1.87856	3.07553
d225039	Is	CG9743	FBgn0039756	-1	3R:30198612	0.586207	3R	30198612	T	C	AG	TRUE	29	412.6	AC=1;AF=0.500;AN=2;BaseQRankSum=0.795;DP=29;ExcessHet=3.0103;FS=5.792;MLEAC=1;MLEAF=0.500;MQ=60.00;MQRankSum=0.000;QD=14.23;ReadPosRankSum=0.187;SOR=0.788	GT:AD:DP:GQ:PL	0/1:12,17:29:99:420,0,325	4	2.09625	3.69448	0.234003	1.02718	1.08195	3.07553
d225039	Is	zfh1	FBgn0004606	1	3R:30774448	0.5	3R	30774448	A	G	AG	TRUE	16	247.6	AC=1;AF=0.500;AN=2;BaseQRankSum=1.627;DP=16;ExcessHet=3.0103;FS=2.158;MLEAC=1;MLEAF=0.500;MQ=60.00;MQRankSum=0.000;QD=15.48;ReadPosRankSum=-1.038;SOR=0.169	GT:AD:DP:GQ:PL	0/1:8,8:16:99:255,0,218	4	2.8207	5.07174	8.83719e-10	1.00111	0.940925	3.07553
d225039	Is	CycG	FBgn0039858	-1	3R:31601551	0.56	3R	31601551	T	C	AG	TRUE	25	425.6	AC=1;AF=0.500;AN=2;BaseQRankSum=3.855;DP=25;ExcessHet=3.0103;FS=0.000;MLEAC=1;MLEAF=0.500;MQ=60.00;MQRankSum=0.000;QD=17.02;ReadPosRankSum=-2.031;SOR=0.551	GT:AD:DP:GQ:PL	0/1:11,14:25:99:433,0,236	4	6.749	7.09638	0.463947	5.43584	5.80647	3.07553
d225039	Is	cpx	FBgn0041605	1	3R:4297504	0.35	3R	4297504	A	G	AG	TRUE	20	186.6	AC=1;AF=0.500;AN=2;BaseQRankSum=3.042;DP=20;ExcessHet=3.0103;FS=0.000;MLEAC=1;MLEAF=0.500;MQ=60.00;MQRankSum=0.000;QD=9.33;ReadPosRankSum=0.677;SOR=0.922	GT:AD:DP:GQ:PL	0/1:13,7:20:99:194,0,392	4	7.90852	7.29727	0.637321	0.177459	0.228242	3.07553
d225039	Is	cpx	FBgn0041605	1	3R:4301150	1	3R	4301150	A	G	AG	TRUE	11	506.02	AC=2;AF=1.00;AN=2;DP=11;ExcessHet=3.0103;FS=0.000;MLEAC=2;MLEAF=1.00;MQ=60.00;QD=25.44;SOR=0.859	GT:AD:DP:GQ:PL	1/1:0,11:11:36:520,36,0	4	7.90852	7.29727	0.637321	0.177459	0.228242	3.07553
d225039	Is	cpx	FBgn0041605	1	3R:4301152	1	3R	4301152	A	G	AG	TRUE	11	506.02	AC=2;AF=1.00;AN=2;DP=11;ExcessHet=3.0103;FS=0.000;MLEAC=2;MLEAF=1.00;MQ=60.00;QD=25.05;SOR=0.859	GT:AD:DP:GQ:PL	1/1:0,11:11:36:520,36,0	4	7.90852	7.29727	0.637321	0.177459	0.228242	3.07553
d225039	Is	ND-B18	FBgn0030605	1	X:15064404	0.325581	X	15064404	A	G	AG	TRUE	43	352.6	AC=1;AF=0.500;AN=2;BaseQRankSum=3.081;DP=43;ExcessHet=3.0103;FS=4.019;MLEAC=1;MLEAF=0.500;MQ=60.00;MQRankSum=0.000;QD=8.20;ReadPosRankSum=-0.836;SOR=1.643	GT:AD:DP:GQ:PL	0/1:29,14:43:99:360,0,765	4	7.59932	6.95118	0.954122	6.45447	6.60477	3.07553
d225039	Is	Cox17	FBgn0030610	-1	X:15084514	0.2	X	15084514	T	C	AG	TRUE	20	79.6	AC=1;AF=0.500;AN=2;BaseQRankSum=3.178;DP=20;ExcessHet=3.0103;FS=2.695;MLEAC=1;MLEAF=0.500;MQ=60.00;MQRankSum=0.000;QD=3.98;ReadPosRankSum=1.897;SOR=1.547	GT:AD:DP:GQ:PL	0/1:16,4:20:87:87,0,446	4	5.69641	5.54231	0.382314	4.48811	4.0839	3.07553
d225039	Is	CCT6	FBgn0027329	1	X:15747380	0.538462	X	15747380	A	G	AG	TRUE	13	219.6	AC=1;AF=0.500;AN=2;BaseQRankSum=3.130;DP=13;ExcessHet=3.0103;FS=0.000;MLEAC=1;MLEAF=0.500;MQ=60.00;MQRankSum=0.000;QD=16.89;ReadPosRankSum=-2.198;SOR=0.941	GT:AD:DP:GQ:PL	0/1:6,7:13:99:227,0,158	4	5.6948	6.01726	0.845324	2.83705	2.93949	3.07553
d225039	Is	Cdc50	FBgn0030752	-1	X:16441177	0.521739	X	16441177	T	C	AG	TRUE	23	303.6	AC=1;AF=0.500;AN=2;BaseQRankSum=-2.029;DP=23;ExcessHet=3.0103;FS=0.000;MLEAC=1;MLEAF=0.500;MQ=60.00;MQRankSum=0.000;QD=13.20;ReadPosRankSum=0.313;SOR=0.793	GT:AD:DP:GQ:PL	0/1:11,12:23:99:311,0,312	4	6.37767	6.74232	0.428933	3.31088	3.16744	3.07553
d225039	Is	rngo	FBgn0030753	1	X:16444281	0.766667	X	16444281	A	G	AG	TRUE	30	668.6	AC=1;AF=0.500;AN=2;BaseQRankSum=1.766;DP=30;ExcessHet=3.0103;FS=4.072;MLEAC=1;MLEAF=0.500;MQ=60.00;MQRankSum=0.000;QD=22.29;ReadPosRankSum=0.247;SOR=1.335	GT:AD:DP:GQ:PL	0/1:7,23:30:99:676,0,127	4	3.03322	3.07029	0.830398	4.8564	4.5533	3.07553
d225039	Is	Frq1	FBgn0030897	1	X:18170126	0.230769	X	18170126	A	G	AG	TRUE	26	129.6	AC=1;AF=0.500;AN=2;BaseQRankSum=1.929;DP=26;ExcessHet=3.0103;FS=0.000;MLEAC=1;MLEAF=0.500;MQ=60.00;MQRankSum=0.000;QD=4.98;ReadPosRankSum=0.555;SOR=0.202	GT:AD:DP:GQ:PL	0/1:20,6:26:99:137,0,617	4	6.87486	6.93852	0.801616	0.138615	0.135627	3.07553
d225039	Is	CG1532	FBgn0031143	-1	X:21027802	0.384615	X	21027802	T	C	AG	TRUE	13	101.6	AC=1;AF=0.500;AN=2;BaseQRankSum=1.576;DP=13;ExcessHet=3.0103;FS=16.782;MLEAC=1;MLEAF=0.500;MQ=60.00;MQRankSum=0.000;QD=7.82;ReadPosRankSum=-0.857;SOR=3.589	GT:AD:DP:GQ:PL	0/1:8,5:13:99:109,0,218	4	3.02033	2.98843	0.828234	3.7248	3.45629	3.07553
d225039	Is	Ntf-2	FBgn0031145	1	X:21037775	1	X	21037775	A	G	AG	TRUE	13	427.02	AC=2;AF=1.00;AN=2;DP=13;ExcessHet=3.0103;FS=0.000;MLEAC=2;MLEAF=1.00;MQ=60.00;QD=32.85;SOR=1.609	GT:AD:DP:GQ:PL	1/1:0,13:13:39:441,39,0	4	6.17715	6.79513	0.998813	5.69191	5.59957	3.07553
d225040	Is	CG33303	FBgn0053303	-1	2L:10374727	0.116279	2L	10374727	T	C	AG	TRUE	43	49.6	AC=1;AF=0.500;AN=2;BaseQRankSum=3.554;DP=43;ExcessHet=3.0103;FS=4.951;MLEAC=1;MLEAF=0.500;MQ=60.00;MQRankSum=0.000;QD=1.15;ReadPosRankSum=0.289;SOR=1.821	GT:AD:DP:GQ:PL	0/1:38,5:43:57:57,0,1113	4	4.82255	3.93282	0.505552	2.43097	2.84372	0
d225040	Is	CG33303	FBgn0053303	-1	2L:10374859	0.333333	2L	10374859	T	C	AG	TRUE	24	191.6	AC=1;AF=0.500;AN=2;BaseQRankSum=2.575;DP=24;ExcessHet=3.0103;FS=7.491;MLEAC=1;MLEAF=0.500;MQ=60.00;MQRankSum=0.000;QD=7.98;ReadPosRankSum=-1.321;SOR=2.833	GT:AD:DP:GQ:PL	0/1:16,8:24:99:199,0,464	4	4.82255	3.93282	0.505552	2.43097	2.84372	0
d225040	Is	CG31705	FBgn0028490	-1	2L:11523838	0.489362	2L	11523838	T	C	AG	TRUE	47	674.6	AC=1;AF=0.500;AN=2;BaseQRankSum=3.463;DP=47;ExcessHet=3.0103;FS=2.509;MLEAC=1;MLEAF=0.500;MQ=60.00;MQRankSum=0.000;QD=14.35;ReadPosRankSum=0.453;SOR=1.179	GT:AD:DP:GQ:PL	0/1:24,23:47:99:682,0,496	4	4.03693	4.29753	0.767202	4.24038	4.53465	0
d225040	Is	CG31705	FBgn0028490	-1	2L:11525232	0.466667	2L	11525232	T	C	AG	TRUE	15	212.6	AC=1;AF=0.500;AN=2;BaseQRankSum=3.782;DP=15;ExcessHet=3.0103;FS=2.158;MLEAC=1;MLEAF=0.500;MQ=60.00;MQRankSum=0.000;QD=14.17;ReadPosRankSum=-0.791;SOR=0.252	GT:AD:DP:GQ:PL	0/1:8,7:15:99:220,0,198	4	4.03693	4.29753	0.767202	4.24038	4.53465	0
d225040	Is	CG31705	FBgn0028490	-1	2L:11525642	0.25	2L	11525642	T	C	AG	TRUE	12	68.6	AC=1;AF=0.500;AN=2;BaseQRankSum=2.838;DP=12;ExcessHet=3.0103;FS=2.817;MLEAC=1;MLEAF=0.500;MQ=60.00;MQRankSum=0.000;QD=5.72;ReadPosRankSum=1.715;SOR=0.946	GT:AD:DP:GQ:PL	0/1:9,3:12:76:76,0,364	4	4.03693	4.29753	0.767202	4.24038	4.53465	0
d225040	Is	CG31705	FBgn0028490	-1	2L:11528165	0.583333	2L	11528165	T	C	AG	TRUE	12	205.6	AC=1;AF=0.500;AN=2;BaseQRankSum=2.300;DP=12;ExcessHet=3.0103;FS=0.000;MLEAC=1;MLEAF=0.500;MQ=60.00;MQRankSum=0.000;QD=17.13;ReadPosRankSum=-0.156;SOR=1.022	GT:AD:DP:GQ:PL	0/1:5,7:12:99:213,0,131	4	4.03693	4.29753	0.767202	4.24038	4.53465	0
d225040	Is	Pex19	FBgn0032407	1	2L:12094295	0.333333	2L	12094295	A	G	AG	TRUE	36	305.6	AC=1;AF=0.500;AN=2;BaseQRankSum=1.993;DP=36;ExcessHet=3.0103;FS=0.000;MLEAC=1;MLEAF=0.500;MQ=60.00;MQRankSum=0.000;QD=8.49;ReadPosRankSum=0.843;SOR=0.818	GT:AD:DP:GQ:PL	0/1:24,12:36:99:313,0,709	4	5.52679	4.58011	0.198542	3.35329	3.35545	0
d225040	Is	Snx21	FBgn0031457	-1	2L:2764371	0.714286	2L	2764371	T	C	AG	TRUE	14	400.6	AC=1;AF=0.500;AN=2;BaseQRankSum=2.837;DP=14;ExcessHet=3.0103;FS=19.590;MLEAC=1;MLEAF=0.500;MQ=60.00;MQRankSum=0.000;QD=28.61;ReadPosRankSum=-2.798;SOR=4.798	GT:AD:DP:GQ:PL	0/1:4,10:14:99:408,0,138	4	3.71689	5.92923	0.00165457	2.46603	2.37167	0
d225040	Is	Hydr2	FBgn0014906	1	2L:3167771	1	2L	3167771	A	G	AG	TRUE	22	795.03	AC=2;AF=1.00;AN=2;DP=22;ExcessHet=3.0103;FS=0.000;MLEAC=2;MLEAF=1.00;MQ=60.00;QD=29.25;SOR=1.085	GT:AD:DP:GQ:PL	1/1:0,22:22:66:809,66,0	4	2.47882	1.81392	0.0606409	0.927258	1.49242	0
d225040	Is	Thor	FBgn0261560	1	2L:3478627	0.625714	2L	3478627	A	G	AG	TRUE	373	6885.6	AC=1;AF=0.500;AN=2;BaseQRankSum=13.101;DP=373;ExcessHet=3.0103;FS=16.954;MLEAC=1;MLEAF=0.500;MQ=60.00;MQRankSum=0.000;QD=19.67;ReadPosRankSum=-1.146;SOR=0.463	GT:AD:DP:GQ:PL	0/1:131,219:350:99:6893,0,2823	4	4.02038	3.58018	0.652908	11.318	10.933	0
d225040	Is	nrv2	FBgn0015777	-1	2L:6789976	0.8	2L	6789976	T	C	AG	TRUE	15	362.6	AC=1;AF=0.500;AN=2;BaseQRankSum=2.129;DP=15;ExcessHet=3.0103;FS=0.000;MLEAC=1;MLEAF=0.500;MQ=60.00;MQRankSum=0.000;QD=24.17;ReadPosRankSum=-1.303;SOR=2.448	GT:AD:DP:GQ:PL	0/1:3,12:15:58:370,0,58	4	3.48474	2.11119	0.017969	1.38147	1.80436	0
d225040	Is	RpS15Ab	FBgn0033555	1	2R:10822309	0.230769	2R	10822309	A	G	AG	TRUE	26	131.6	AC=1;AF=0.500;AN=2;BaseQRankSum=2.035;DP=26;ExcessHet=3.0103;FS=45.171;MLEAC=1;MLEAF=0.500;MQ=60.00;MQRankSum=0.000;QD=5.06;ReadPosRankSum=-0.336;SOR=3.892	GT:AD:DP:GQ:PL	0/1:20,6:26:99:139,0,707	4	3.76529	3.1313	0.134754	5.69163	5.75158	0
d225040	Is	GLS	FBgn0261625	-1	2R:12671884	0.84	2R	12671884	T	C	AG	TRUE	25	623.6	AC=1;AF=0.500;AN=2;BaseQRankSum=1.438;DP=25;ExcessHet=3.0103;FS=15.055;MLEAC=1;MLEAF=0.500;MQ=60.00;MQRankSum=0.000;QD=24.94;ReadPosRankSum=-0.075;SOR=3.127	GT:AD:DP:GQ:PL	0/1:4,21:25:52:631,0,52	4	3.11216	3.49617	0.657215	0.866847	1.01098	0
d225040	Is	CG3955	FBgn0033793	-1	2R:13128147	1	2R	13128147	T	C	AG	TRUE	13	406.02	AC=2;AF=1.00;AN=2;DP=13;ExcessHet=3.0103;FS=0.000;MLEAC=2;MLEAF=1.00;MQ=60.00;QD=31.23;SOR=1.179	GT:AD:DP:GQ:PL	1/1:0,13:13:39:420,39,0	4	4.54626	4.75042	0.982538	0.118374	0.14535	0
d225040	Is	ReepB	FBgn0033906	1	2R:14172781	0.371429	2R	14172781	A	G	AG	TRUE	140	1394.6	AC=1;AF=0.500;AN=2;BaseQRankSum=5.544;DP=140;ExcessHet=3.0103;FS=0.000;MLEAC=1;MLEAF=0.500;MQ=60.00;MQRankSum=0.000;QD=9.96;ReadPosRankSum=-0.167;SOR=0.630	GT:AD:DP:GQ:PL	0/1:88,52:140:99:1402,0,2371	4	8.82339	8.47452	0.973655	7.40431	7.35215	0
d225040	Is	ReepB	FBgn0033906	1	2R:14172820	0.420635	2R	14172820	A	G	AG	TRUE	126	1545.6	AC=1;AF=0.500;AN=2;BaseQRankSum=7.691;DP=126;ExcessHet=3.0103;FS=6.807;MLEAC=1;MLEAF=0.500;MQ=60.00;MQRankSum=0.000;QD=12.27;ReadPosRankSum=-0.924;SOR=1.507	GT:AD:DP:GQ:PL	0/1:73,53:126:99:1553,0,1795	4	8.82339	8.47452	0.973655	7.40431	7.35215	0
d225040	Is	tun	FBgn0034046	1	2R:15849299	0.5	2R	15849299	A	G	AG	TRUE	22	331.6	AC=1;AF=0.500;AN=2;BaseQRankSum=2.345;DP=22;ExcessHet=3.0103;FS=0.000;MLEAC=1;MLEAF=0.500;MQ=60.00;MQRankSum=0.000;QD=15.07;ReadPosRankSum=-0.961;SOR=1.091	GT:AD:DP:GQ:PL	0/1:11,11:22:99:339,0,315	4	2.16697	3.40061	0.15337	0.768101	0.80403	0
d225040	Is	bug	FBgn0034050	1	2R:15935345	0.684211	2R	15935345	A	G	AG	TRUE	19	390.6	AC=1;AF=0.500;AN=2;BaseQRankSum=1.475;DP=19;ExcessHet=3.0103;FS=11.491;MLEAC=1;MLEAF=0.500;MQ=60.00;MQRankSum=0.000;QD=20.56;ReadPosRankSum=0.485;SOR=3.767	GT:AD:DP:GQ:PL	0/1:6,13:19:99:398,0,145	4	1.45112	2.51366	0.00831639	1.71608	1.56393	0
d225040	Is	Ufc1	FBgn0034061	-1	2R:16007210	1	2R	16007210	T	C	AG	TRUE	32	1426.03	AC=2;AF=1.00;AN=2;DP=32;ExcessHet=3.0103;FS=0.000;MLEAC=2;MLEAF=1.00;MQ=60.00;QD=32.99;SOR=0.957	GT:AD:DP:GQ:PL	1/1:0,32:32:96:1440,96,0	4	3.89671	4.76406	0.198863	4.33244	4.42744	0
d225040	Is	EMC7	FBgn0034066	-1	2R:16016880	0.8125	2R	16016880	T	C	AG	TRUE	16	528.6	AC=1;AF=0.500;AN=2;BaseQRankSum=2.170;DP=16;ExcessHet=3.0103;FS=0.000;MLEAC=1;MLEAF=0.500;MQ=60.00;MQRankSum=0.000;QD=33.04;ReadPosRankSum=1.417;SOR=0.560	GT:AD:DP:GQ:PL	0/1:3,13:16:84:536,0,84	4	5.21612	4.84046	0.677238	4.60568	4.16897	0
d225040	Is	EMC7	FBgn0034066	-1	2R:16016882	0.8	2R	16016882	T	C	AG	TRUE	15	528.6	AC=1;AF=0.500;AN=2;BaseQRankSum=1.462;DP=15;ExcessHet=3.0103;FS=0.000;MLEAC=1;MLEAF=0.500;MQ=60.00;MQRankSum=0.000;QD=31.95;ReadPosRankSum=1.816;SOR=0.368	GT:AD:DP:GQ:PL	0/1:3,12:15:84:536,0,84	4	5.21612	4.84046	0.677238	4.60568	4.16897	0
d225040	Is	CG8405	FBgn0034071	1	2R:16048343	0.153846	2R	16048343	A	G	AG	TRUE	13	32.6	AC=1;AF=0.500;AN=2;BaseQRankSum=2.345;DP=13;ExcessHet=3.0103;FS=3.358;MLEAC=1;MLEAF=0.500;MQ=60.00;MQRankSum=0.000;QD=2.51;SOR=2.276	GT:AD:DP:GQ:PL	0/1:11,2:13:40:40,0,268	4	2.53302	2.65448	0.692047	1.04381	0.98824	0
d225040	Is	mbl	FBgn0265487	1	2R:17377109	0.277778	2R	17377109	A	G	AG	TRUE	18	160.6	AC=1;AF=0.500;AN=2;BaseQRankSum=3.148;DP=18;ExcessHet=3.0103;FS=14.443;MLEAC=1;MLEAF=0.500;MQ=60.00;MQRankSum=0.000;QD=8.92;ReadPosRankSum=-1.434;SOR=3.596	GT:AD:DP:GQ:PL	0/1:13,5:18:99:168,0,573	4	7.78883	7.80422	0.853422	4.6302	4.32818	0
d225040	Is	pAbp	FBgn0265297	1	2R:18146333	0.315789	2R	18146333	A	G	AG	TRUE	38	303.6	AC=1;AF=0.500;AN=2;BaseQRankSum=2.383;DP=38;ExcessHet=3.0103;FS=0.000;MLEAC=1;MLEAF=0.500;MQ=60.00;MQRankSum=0.000;QD=7.99;ReadPosRankSum=-1.968;SOR=0.857	GT:AD:DP:GQ:PL	0/1:26,12:38:99:311,0,816	4	8.63626	8.36071	0.0632563	6.39335	6.25444	0
d225040	Is	CG42518	FBgn0260392	1	2R:18167781	1	2R	18167781	A	G	AG	TRUE	40	1401.03	AC=2;AF=1.00;AN=2;DP=40;ExcessHet=3.0103;FS=0.000;MLEAC=2;MLEAF=1.00;MQ=60.00;QD=28.72;SOR=5.136	GT:AD:DP:GQ:PL	1/1:0,40:40:99:1415,119,0	4	3.42584	4.89962	0.0806782	5.74827	5.09481	0
d225040	Is	mago	FBgn0002736	1	2R:21128756	0.285714	2R	21128756	A	G	AG	TRUE	35	250.6	AC=1;AF=0.500;AN=2;BaseQRankSum=3.655;DP=35;ExcessHet=3.0103;FS=0.000;MLEAC=1;MLEAF=0.500;MQ=60.00;MQRankSum=0.000;QD=7.16;ReadPosRankSum=-0.842;SOR=0.563	GT:AD:DP:GQ:PL	0/1:25,10:35:99:258,0,743	4	3.46187	3.46022	0.901201	3.13284	3.19197	0
d225040	Is	mago	FBgn0002736	1	2R:21128870	0.151515	2R	21128870	A	G	AG	TRUE	33	153.6	AC=1;AF=0.500;AN=2;BaseQRankSum=3.601;DP=33;ExcessHet=3.0103;FS=0.000;MLEAC=1;MLEAF=0.500;MQ=60.00;MQRankSum=0.000;QD=4.65;ReadPosRankSum=-1.285;SOR=0.467	GT:AD:DP:GQ:PL	0/1:28,5:33:99:161,0,1221	4	3.46187	3.46022	0.901201	3.13284	3.19197	0
d225040	Is	mago	FBgn0002736	1	2R:21128873	0.147059	2R	21128873	A	G	AG	TRUE	34	153.6	AC=1;AF=0.500;AN=2;BaseQRankSum=3.204;DP=34;ExcessHet=3.0103;FS=0.000;MLEAC=1;MLEAF=0.500;MQ=60.00;MQRankSum=0.000;QD=4.52;ReadPosRankSum=-0.977;SOR=0.536	GT:AD:DP:GQ:PL	0/1:29,5:34:99:161,0,1221	4	3.46187	3.46022	0.901201	3.13284	3.19197	0
d225040	Is	mago	FBgn0002736	1	2R:21128882	0.166667	2R	21128882	A	G	AG	TRUE	36	142.6	AC=1;AF=0.500;AN=2;BaseQRankSum=2.217;DP=36;ExcessHet=3.0103;FS=1.692;MLEAC=1;MLEAF=0.500;MQ=60.00;MQRankSum=0.000;QD=3.96;ReadPosRankSum=-1.406;SOR=0.384	GT:AD:DP:GQ:PL	0/1:30,6:36:99:150,0,1243	4	3.46187	3.46022	0.901201	3.13284	3.19197	0
d225040	Is	CG14591	FBgn0033054	-1	2R:6037128	0.75	2R	6037128	T	C	AG	TRUE	44	1061.6	AC=1;AF=0.500;AN=2;BaseQRankSum=1.496;DP=44;ExcessHet=3.0103;FS=1.597;MLEAC=1;MLEAF=0.500;MQ=60.00;MQRankSum=0.000;QD=24.13;ReadPosRankSum=0.697;SOR=1.179	GT:AD:DP:GQ:PL	0/1:11,33:44:99:1069,0,256	4	4.47495	4.49171	0.904654	0.132465	0.0680559	0
d225040	Is	Vha16-1	FBgn0262736	-1	2R:6626171	0.214286	2R	6626171	T	C	AG	TRUE	56	226.6	AC=1;AF=0.500;AN=2;BaseQRankSum=1.341;DP=56;ExcessHet=3.0103;FS=33.996;MLEAC=1;MLEAF=0.500;MQ=60.00;MQRankSum=0.000;QD=4.05;ReadPosRankSum=2.773;SOR=2.608	GT:AD:DP:GQ:PL	0/1:44,12:56:99:234,0,1343	4	8.42356	8.78145	0.297901	6.11325	6.08202	0
d225040	Is	CSN4	FBgn0027054	1	2R:7973697	0.255319	2R	7973697	A	G	AG	TRUE	47	263.6	AC=1;AF=0.500;AN=2;BaseQRankSum=3.570;DP=47;ExcessHet=3.0103;FS=7.759;MLEAC=1;MLEAF=0.500;MQ=60.00;MQRankSum=0.000;QD=5.61;ReadPosRankSum=-2.966;SOR=0.697	GT:AD:DP:GQ:PL	0/1:35,12:47:99:271,0,984	4	2.71701	2.92813	0.927838	3.57475	3.3122	0
d225040	Is	sls	FBgn0086906	-1	3L:2039918	0.25	3L	2039918	T	C	AG	TRUE	88	459.6	AC=1;AF=0.500;AN=2;BaseQRankSum=2.580;DP=88;ExcessHet=3.0103;FS=6.678;MLEAC=1;MLEAF=0.500;MQ=60.00;MQRankSum=0.000;QD=5.22;ReadPosRankSum=-1.361;SOR=0.577	GT:AD:DP:GQ:PL	0/1:66,22:88:99:467,0,1709	4	1.73916	1.70201	0.199811	4.24108	3.91505	0
d225040	Is	EndoA	FBgn0038659	1	3R:18907652	0.576923	3R	18907652	A	G	AG	TRUE	26	500.6	AC=1;AF=0.500;AN=2;BaseQRankSum=2.544;DP=26;ExcessHet=3.0103;FS=6.609;MLEAC=1;MLEAF=0.500;MQ=60.00;MQRankSum=0.000;QD=19.25;ReadPosRankSum=0.730;SOR=2.170	GT:AD:DP:GQ:PL	0/1:11,15:26:99:508,0,264	4	4.7728	5.29408	0.154643	0.85352	0.843628	0
d225040	Is	EndoA	FBgn0038659	1	3R:18907675	0.16	3R	18907675	A	G	AG	TRUE	25	68.6	AC=1;AF=0.500;AN=2;BaseQRankSum=2.629;DP=25;ExcessHet=3.0103;FS=0.000;MLEAC=1;MLEAF=0.500;MQ=60.00;MQRankSum=0.000;QD=2.74;ReadPosRankSum=2.197;SOR=0.569	GT:AD:DP:GQ:PL	0/1:21,4:25:76:76,0,754	4	4.7728	5.29408	0.154643	0.85352	0.843628	0
d225040	Is	EndoA	FBgn0038659	1	3R:18907799	0.210526	3R	18907799	A	G	AG	TRUE	19	83.6	AC=1;AF=0.500;AN=2;BaseQRankSum=2.627;DP=19;ExcessHet=3.0103;FS=0.000;MLEAC=1;MLEAF=0.500;MQ=60.00;MQRankSum=0.000;QD=4.40;ReadPosRankSum=0.659;SOR=0.399	GT:AD:DP:GQ:PL	0/1:15,4:19:91:91,0,395	4	4.7728	5.29408	0.154643	0.85352	0.843628	0
d225040	Is	EndoA	FBgn0038659	1	3R:18909164	0.769231	3R	18909164	A	G	AG	TRUE	13	326.6	AC=1;AF=0.500;AN=2;BaseQRankSum=2.676;DP=13;ExcessHet=3.0103;FS=3.041;MLEAC=1;MLEAF=0.500;MQ=60.00;MQRankSum=0.000;QD=25.12;ReadPosRankSum=-1.030;SOR=0.116	GT:AD:DP:GQ:PL	0/1:3,10:13:37:334,0,37	4	4.7728	5.29408	0.154643	0.85352	0.843628	0
d225040	Is	EndoA	FBgn0038659	1	3R:18910153	0.171429	3R	18910153	A	G	AG	TRUE	35	87.6	AC=1;AF=0.500;AN=2;BaseQRankSum=1.240;DP=35;ExcessHet=3.0103;FS=4.922;MLEAC=1;MLEAF=0.500;MQ=60.00;MQRankSum=0.000;QD=2.50;ReadPosRankSum=0.801;SOR=0.114	GT:AD:DP:GQ:PL	0/1:29,6:35:95:95,0,915	4	4.7728	5.29408	0.154643	0.85352	0.843628	0
d225040	Is	Xrp1	FBgn0261113	1	3R:18918354	0.217391	3R	18918354	A	G	AG	TRUE	23	111.6	AC=1;AF=0.500;AN=2;BaseQRankSum=3.559;DP=23;ExcessHet=3.0103;FS=0.000;MLEAC=1;MLEAF=0.500;MQ=60.00;MQRankSum=0.000;QD=4.85;ReadPosRankSum=0.075;SOR=0.752	GT:AD:DP:GQ:PL	0/1:18,5:23:99:119,0,500	4	6.93525	6.63308	0.99582	5.49922	5.49918	0
d225040	Is	vib	FBgn0267975	-1	3R:19226523	0.55814	3R	19226523	T	C	AG	TRUE	43	707.6	AC=1;AF=0.500;AN=2;BaseQRankSum=3.832;DP=43;ExcessHet=3.0103;FS=0.000;MLEAC=1;MLEAF=0.500;MQ=60.00;MQRankSum=0.000;QD=16.46;ReadPosRankSum=-1.789;SOR=0.984	GT:AD:DP:GQ:PL	0/1:19,24:43:99:715,0,404	4	5.02601	5.14846	0.946513	3.41525	3.2449	0
d225040	Is	Atpalpha	FBgn0002921	1	3R:20964328	0.12963	3R	20964328	A	G	AG	TRUE	54	46.6	AC=1;AF=0.500;AN=2;BaseQRankSum=1.040;DP=54;ExcessHet=3.0103;FS=3.979;MLEAC=1;MLEAF=0.500;MQ=60.00;MQRankSum=0.000;QD=0.86;ReadPosRankSum=-0.749;SOR=1.777	GT:AD:DP:GQ:PL	0/1:47,7:54:54:54,0,1389	4	9.18942	9.08294	0.418439	4.40032	4.50151	0
d225040	Is	Cow	FBgn0039054	-1	3R:23112549	0.421053	3R	23112549	T	C	AG	TRUE	19	239.6	AC=1;AF=0.500;AN=2;BaseQRankSum=3.758;DP=19;ExcessHet=3.0103;FS=4.964;MLEAC=1;MLEAF=0.500;MQ=60.00;MQRankSum=0.000;QD=12.61;ReadPosRankSum=-0.748;SOR=0.086	GT:AD:DP:GQ:PL	0/1:11,8:19:99:247,0,286	4	6.07048	6.14794	0.757327	0.0371922	0.0664222	0
d225040	Is	orb	FBgn0004882	-1	3R:23260888	0.704545	3R	23260888	T	C	AG	TRUE	44	1272.6	AC=1;AF=0.500;AN=2;BaseQRankSum=3.914;DP=44;ExcessHet=3.0103;FS=0.000;MLEAC=1;MLEAF=0.500;MQ=60.00;MQRankSum=0.000;QD=28.92;ReadPosRankSum=0.426;SOR=0.530	GT:AD:DP:GQ:PL	0/1:13,31:44:99:1280,0,423	4	0.895835	1.72468	0.157527	0.0284633	0.0256318	0
d225040	Is	ATPsynCF6	FBgn0016119	-1	3R:23355357	0.353712	3R	23355357	T	C	AG	TRUE	229	2048.6	AC=1;AF=0.500;AN=2;BaseQRankSum=6.129;DP=229;ExcessHet=3.0103;FS=2.005;MLEAC=1;MLEAF=0.500;MQ=60.00;MQRankSum=0.000;QD=8.95;ReadPosRankSum=0.784;SOR=0.538	GT:AD:DP:GQ:PL	0/1:148,81:229:99:2056,0,5086	4	9.01907	8.99728	0.563116	8.34196	8.52202	0
d225040	Is	Sec13	FBgn0024509	1	3R:23357683	0.52381	3R	23357683	A	G	AG	TRUE	42	632.6	AC=1;AF=0.500;AN=2;BaseQRankSum=3.782;DP=42;ExcessHet=3.0103;FS=2.786;MLEAC=1;MLEAF=0.500;MQ=60.00;MQRankSum=0.000;QD=15.06;ReadPosRankSum=-0.013;SOR=1.329	GT:AD:DP:GQ:PL	0/1:20,22:42:99:640,0,541	4	3.99691	3.71929	0.929505	3.0338	3.04866	0
d225040	Is	Pli	FBgn0025574	-1	3R:23889787	1	3R	23889787	T	C	AG	TRUE	26	1125.03	AC=2;AF=1.00;AN=2;DP=26;ExcessHet=3.0103;FS=0.000;MLEAC=2;MLEAF=1.00;MQ=60.00;QD=27.47;SOR=1.445	GT:AD:DP:GQ:PL	1/1:0,26:26:78:1139,78,0	4	2.52098	3.01329	0.738494	2.01983	2.035	0
d225040	Is	Gdh	FBgn0001098	-1	3R:23936205	0.485714	3R	23936205	T	C	AG	TRUE	35	464.6	AC=1;AF=0.500;AN=2;BaseQRankSum=2.920;DP=35;ExcessHet=3.0103;FS=1.320;MLEAC=1;MLEAF=0.500;MQ=60.00;MQRankSum=0.000;QD=13.27;ReadPosRankSum=1.348;SOR=0.437	GT:AD:DP:GQ:PL	0/1:18,17:35:99:472,0,411	4	6.73636	5.26871	0.00814535	4.37474	4.57326	0
d225040	Is	slo	FBgn0003429	1	3R:24675663	0.642857	3R	24675663	A	G	AG	TRUE	14	270.6	AC=1;AF=0.500;AN=2;BaseQRankSum=1.533;DP=14;ExcessHet=3.0103;FS=4.472;MLEAC=1;MLEAF=0.500;MQ=60.00;MQRankSum=0.000;QD=19.33;ReadPosRankSum=-0.799;SOR=2.833	GT:AD:DP:GQ:PL	0/1:5,9:14:99:278,0,127	4	3.31874	4.49559	0.310436	1.1716	0.687207	0
d225040	Is	slo	FBgn0003429	1	3R:24707423	1	3R	24707423	A	G	AG	TRUE	15	444.03	AC=2;AF=1.00;AN=2;DP=15;ExcessHet=3.0103;FS=0.000;MLEAC=2;MLEAF=1.00;MQ=60.00;QD=29.60;SOR=1.911	GT:AD:DP:GQ:PL	1/1:0,15:15:45:458,45,0	4	3.31874	4.49559	0.310436	1.1716	0.687207	0
d225040	Is	Npl4	FBgn0039348	-1	3R:25623349	0.259259	3R	25623349	T	C	AG	TRUE	27	176.6	AC=1;AF=0.500;AN=2;BaseQRankSum=3.949;DP=27;ExcessHet=3.0103;FS=3.891;MLEAC=1;MLEAF=0.500;MQ=60.00;MQRankSum=0.000;QD=6.54;ReadPosRankSum=0.367;SOR=1.609	GT:AD:DP:GQ:PL	0/1:20,7:27:99:184,0,552	4	3.48227	4.23072	0.219394	3.06536	2.90157	0
d225040	Is	Ald1	FBgn0000064	-1	3R:26254245	0.441558	3R	26254245	T	C	AG	TRUE	77	840.6	AC=1;AF=0.500;AN=2;BaseQRankSum=2.062;DP=77;ExcessHet=3.0103;FS=0.000;MLEAC=1;MLEAF=0.500;MQ=60.00;MQRankSum=0.000;QD=10.92;ReadPosRankSum=1.024;SOR=0.597	GT:AD:DP:GQ:PL	0/1:43,34:77:99:848,0,1154	4	11.4026	10.0568	0.0414265	10.8637	11.1339	0
d225040	Is	Ald1	FBgn0000064	-1	3R:26254381	0.392405	3R	26254381	T	C	AG	TRUE	79	848.6	AC=1;AF=0.500;AN=2;BaseQRankSum=2.340;DP=79;ExcessHet=3.0103;FS=5.851;MLEAC=1;MLEAF=0.500;MQ=60.00;MQRankSum=0.000;QD=10.74;ReadPosRankSum=0.362;SOR=1.169	GT:AD:DP:GQ:PL	0/1:48,31:79:99:856,0,1418	4	11.4026	10.0568	0.0414265	10.8637	11.1339	0
d225040	Is	TfIIA-L	FBgn0011289	1	3R:27255644	1	3R	27255644	A	G	AG	TRUE	18	788.03	AC=2;AF=1.00;AN=2;DP=18;ExcessHet=3.0103;FS=0.000;MLEAC=2;MLEAF=1.00;MQ=60.00;QD=34.68;SOR=0.914	GT:AD:DP:GQ:PL	1/1:0,18:18:55:802,55,0	4	2.98054	3.12474	0.877624	2.55085	2.08212	0
d225040	Is	bigmax	FBgn0039509	-1	3R:27287902	0.733333	3R	27287902	T	C	AG	TRUE	31	794.6	AC=1;AF=0.500;AN=2;BaseQRankSum=1.638;DP=31;ExcessHet=3.0103;FS=25.024;MLEAC=1;MLEAF=0.500;MQ=60.00;MQRankSum=0.000;QD=26.49;ReadPosRankSum=0.685;SOR=3.226	GT:AD:DP:GQ:PL	0/1:8,22:30:99:802,0,168	4	1.89459	1.57961	0.779446	3.68165	3.47567	0
d225040	Is	Hmu	FBgn0015737	1	3R:27290230	0.75	3R	27290230	A	G	AG	TRUE	12	327.6	AC=1;AF=0.500;AN=2;BaseQRankSum=1.507;DP=12;ExcessHet=3.0103;FS=0.000;MLEAC=1;MLEAF=0.500;MQ=60.00;MQRankSum=0.000;QD=27.30;ReadPosRankSum=0.349;SOR=0.495	GT:AD:DP:GQ:PL	0/1:3,9:12:90:335,0,90	4	5.87173	5.77395	0.390105	2.59234	2.73469	0
d225040	Is	Gp93	FBgn0039562	1	3R:27951705	0.619718	3R	27951705	A	G	AG	TRUE	72	1717.6	AC=1;AF=0.500;AN=2;BaseQRankSum=2.450;DP=72;ExcessHet=3.0103;FS=6.486;MLEAC=1;MLEAF=0.500;MQ=60.00;MQRankSum=0.000;QD=24.19;ReadPosRankSum=0.632;SOR=1.330	GT:AD:DP:GQ:PL	0/1:27,44:71:99:1725,0,1002	4	5.46458	5.53278	0.962357	2.74479	2.53149	0
d225040	Is	Cnx99A	FBgn0015622	-1	3R:29316843	0.307692	3R	29316843	T	C	AG	TRUE	13	133.6	AC=1;AF=0.500;AN=2;BaseQRankSum=1.870;DP=13;ExcessHet=3.0103;FS=0.000;MLEAC=1;MLEAF=0.500;MQ=60.00;MQRankSum=0.000;QD=10.28;ReadPosRankSum=0.317;SOR=0.446	GT:AD:DP:GQ:PL	0/1:9,4:13:99:141,0,327	4	5.37514	5.28525	0.729489	2.58793	2.27049	0
d225040	Is	kay	FBgn0001297	1	3R:29792043	0.923077	3R	29792043	A	G	AG	TRUE	13	398.2	AC=2;AF=1.00;AN=2;BaseQRankSum=1.838;DP=13;ExcessHet=3.0103;FS=4.150;MLEAC=1;MLEAF=0.500;MQ=60.00;MQRankSum=0.000;QD=30.63;ReadPosRankSum=-0.942;SOR=1.250	GT:AD:DP:GQ:PL	1/1:1,12:13:8:411,8,0	4	5.08707	5.90756	0.125239	4.66592	4.33526	0
d225040	Is	kay	FBgn0001297	1	3R:29794088	0.636364	3R	29794088	A	G	AG	TRUE	33	599.6	AC=1;AF=0.500;AN=2;BaseQRankSum=1.739;DP=33;ExcessHet=3.0103;FS=0.000;MLEAC=1;MLEAF=0.500;MQ=60.00;MQRankSum=0.000;QD=18.17;ReadPosRankSum=0.283;SOR=0.502	GT:AD:DP:GQ:PL	0/1:12,21:33:99:607,0,346	4	5.08707	5.90756	0.125239	4.66592	4.33526	0
d225040	Is	Etfb	FBgn0039697	-1	3R:29801970	0.45679	3R	29801970	T	C	AG	TRUE	82	1063.6	AC=1;AF=0.500;AN=2;BaseQRankSum=4.517;DP=82;ExcessHet=3.0103;FS=7.289;MLEAC=1;MLEAF=0.500;MQ=60.00;MQRankSum=0.000;QD=13.13;ReadPosRankSum=1.033;SOR=0.373	GT:AD:DP:GQ:PL	0/1:44,37:81:99:1071,0,1218	4	3.23977	2.84256	0.833576	4.60934	4.72143	0
d225040	Is	Etfb	FBgn0039697	-1	3R:29802318	0.507937	3R	29802318	T	C	AG	TRUE	64	952.6	AC=1;AF=0.500;AN=2;BaseQRankSum=4.386;DP=64;ExcessHet=3.0103;FS=0.956;MLEAC=1;MLEAF=0.500;MQ=60.00;MQRankSum=0.000;QD=15.12;ReadPosRankSum=-0.228;SOR=0.527	GT:AD:DP:GQ:PL	0/1:31,32:63:99:960,0,861	4	3.23977	2.84256	0.833576	4.60934	4.72143	0
d225040	Is	RpS8	FBgn0039713	1	3R:29863650	0.306667	3R	29863650	A	G	AG	TRUE	75	669.6	AC=1;AF=0.500;AN=2;BaseQRankSum=3.745;DP=75;ExcessHet=3.0103;FS=0.000;MLEAC=1;MLEAF=0.500;MQ=60.00;MQRankSum=0.000;QD=8.93;ReadPosRankSum=-1.717;SOR=0.616	GT:AD:DP:GQ:PL	0/1:52,23:75:99:677,0,1584	4	12.4079	12.3182	0.473228	11.7965	11.7074	0
d225040	Is	VhaAC45RP	FBgn0051030	-1	3R:30165949	0.357143	3R	30165949	T	C	AG	TRUE	14	154.6	AC=1;AF=0.500;AN=2;BaseQRankSum=1.109;DP=14;ExcessHet=3.0103;FS=5.756;MLEAC=1;MLEAF=0.500;MQ=60.00;MQRankSum=0.000;QD=11.04;ReadPosRankSum=0.258;SOR=0.651	GT:AD:DP:GQ:PL	0/1:9,5:14:99:162,0,361	4	6.3392	6.42463	0.721484	0.410326	0.49666	0
d225040	Is	CG9743	FBgn0039756	-1	3R:30198612	0.373626	3R	30198612	T	C	AG	TRUE	91	915.6	AC=1;AF=0.500;AN=2;BaseQRankSum=3.283;DP=91;ExcessHet=3.0103;FS=4.132;MLEAC=1;MLEAF=0.500;MQ=60.00;MQRankSum=0.000;QD=10.06;ReadPosRankSum=-0.913;SOR=1.021	GT:AD:DP:GQ:PL	0/1:57,34:91:99:923,0,1629	4	2.09625	3.69448	0.234003	1.02718	1.08195	0
d225040	Is	CycG	FBgn0039858	-1	3R:31601551	0.657895	3R	31601551	T	C	AG	TRUE	38	806.6	AC=1;AF=0.500;AN=2;BaseQRankSum=4.389;DP=38;ExcessHet=3.0103;FS=1.296;MLEAC=1;MLEAF=0.500;MQ=60.00;MQRankSum=0.000;QD=21.23;ReadPosRankSum=2.286;SOR=0.963	GT:AD:DP:GQ:PL	0/1:13,25:38:99:814,0,298	4	6.749	7.09638	0.463947	5.43584	5.80647	0
d225040	Is	cpx	FBgn0041605	1	3R:4297504	0.488372	3R	4297504	A	G	AG	TRUE	43	642.6	AC=1;AF=0.500;AN=2;BaseQRankSum=3.057;DP=43;ExcessHet=3.0103;FS=1.561;MLEAC=1;MLEAF=0.500;MQ=60.00;MQRankSum=0.000;QD=14.94;ReadPosRankSum=-0.762;SOR=1.255	GT:AD:DP:GQ:PL	0/1:22,21:43:99:650,0,597	4	7.90852	7.29727	0.637321	0.177459	0.228242	0
d225040	Is	cpx	FBgn0041605	1	3R:4297517	0.107692	3R	4297517	A	G	AG	TRUE	65	90.6	AC=1;AF=0.500;AN=2;BaseQRankSum=2.129;DP=65;ExcessHet=3.0103;FS=7.434;MLEAC=1;MLEAF=0.500;MQ=60.00;MQRankSum=0.000;QD=1.39;ReadPosRankSum=-1.655;SOR=0.528	GT:AD:DP:GQ:PL	0/1:58,7:65:98:98,0,2301	4	7.90852	7.29727	0.637321	0.177459	0.228242	0
d225040	Is	cpx	FBgn0041605	1	3R:4297518	0.323077	3R	4297518	A	G	AG	TRUE	65	601.6	AC=1;AF=0.500;AN=2;BaseQRankSum=3.038;DP=65;ExcessHet=3.0103;FS=8.412;MLEAC=1;MLEAF=0.500;MQ=60.00;MQRankSum=0.000;QD=9.26;ReadPosRankSum=-1.557;SOR=0.154	GT:AD:DP:GQ:PL	0/1:44,21:65:99:609,0,1242	4	7.90852	7.29727	0.637321	0.177459	0.228242	0
d225040	Is	cpx	FBgn0041605	1	3R:4301148	0.527273	3R	4301148	A	G	AG	TRUE	55	1174.6	AC=1;AF=0.500;AN=2;BaseQRankSum=4.109;DP=55;ExcessHet=3.0103;FS=2.699;MLEAC=1;MLEAF=0.500;MQ=60.00;MQRankSum=0.000;QD=21.36;ReadPosRankSum=1.068;SOR=1.291	GT:AD:DP:GQ:PL	0/1:26,29:55:99:1182,0,1127	4	7.90852	7.29727	0.637321	0.177459	0.228242	0
d225040	Is	cpx	FBgn0041605	1	3R:4301150	0.535714	3R	4301150	A	G	AG	TRUE	56	1299.6	AC=1;AF=0.500;AN=2;BaseQRankSum=4.361;DP=56;ExcessHet=3.0103;FS=4.259;MLEAC=1;MLEAF=0.500;MQ=60.00;MQRankSum=0.000;QD=23.21;ReadPosRankSum=0.453;SOR=1.351	GT:AD:DP:GQ:PL	0/1:26,30:56:99:1307,0,1119	4	7.90852	7.29727	0.637321	0.177459	0.228242	0
d225040	Is	cpx	FBgn0041605	1	3R:4301154	0.583333	3R	4301154	A	G	AG	TRUE	60	1383.6	AC=1;AF=0.500;AN=2;BaseQRankSum=2.336;DP=60;ExcessHet=3.0103;FS=1.164;MLEAC=1;MLEAF=0.500;MQ=60.00;MQRankSum=0.000;QD=23.06;ReadPosRankSum=-0.481;SOR=0.999	GT:AD:DP:GQ:PL	0/1:25,35:60:99:1391,0,1113	4	7.90852	7.29727	0.637321	0.177459	0.228242	0
d225040	Is	CG1090	FBgn0037238	1	3R:4365474	0.615385	3R	4365474	A	G	AG	TRUE	13	239.6	AC=1;AF=0.500;AN=2;BaseQRankSum=2.402;DP=13;ExcessHet=3.0103;FS=8.921;MLEAC=1;MLEAF=0.500;MQ=60.00;MQRankSum=0.000;QD=18.43;ReadPosRankSum=0.015;SOR=3.841	GT:AD:DP:GQ:PL	0/1:5,8:13:99:247,0,124	4	4.19836	3.59903	0.876728	0.070259	0.0808403	0
d225040	Is	cac	FBgn0263111	-1	X:11977538	0.636364	X	11977538	T	C	AG	TRUE	11	194.6	AC=1;AF=0.500;AN=2;BaseQRankSum=1.030;DP=11;ExcessHet=3.0103;FS=0.000;MLEAC=1;MLEAF=0.500;MQ=60.00;MQRankSum=0.000;QD=17.69;ReadPosRankSum=0.004;SOR=0.941	GT:AD:DP:GQ:PL	0/1:4,7:11:99:202,0,101	4	4.16093	4.30898	0.905929	0.0597302	0.0545455	0
d225040	Is	hiw	FBgn0030600	-1	X:15010444	0.333333	X	15010444	T	C	AG	TRUE	12	87.6	AC=1;AF=0.500;AN=2;BaseQRankSum=1.360;DP=12;ExcessHet=3.0103;FS=0.000;MLEAC=1;MLEAF=0.500;MQ=60.00;MQRankSum=0.000;QD=7.30;ReadPosRankSum=-1.660;SOR=0.223	GT:AD:DP:GQ:PL	0/1:8,4:12:95:95,0,239	4	1.94674	2.4482	0.178417	0.0207204	0.0219914	0
d225040	Is	ND-B18	FBgn0030605	1	X:15064404	0.732394	X	15064404	A	G	AG	TRUE	71	1654.6	AC=1;AF=0.500;AN=2;BaseQRankSum=5.420;DP=71;ExcessHet=3.0103;FS=1.766;MLEAC=1;MLEAF=0.500;MQ=60.00;MQRankSum=0.000;QD=23.30;ReadPosRankSum=-1.876;SOR=0.405	GT:AD:DP:GQ:PL	0/1:19,52:71:99:1662,0,434	4	7.59932	6.95118	0.954122	6.45447	6.60477	0
d225040	Is	Cox17	FBgn0030610	-1	X:15084514	0.823529	X	15084514	T	C	AG	TRUE	17	408.6	AC=1;AF=0.500;AN=2;BaseQRankSum=0.852;DP=17;ExcessHet=3.0103;FS=2.884;MLEAC=1;MLEAF=0.500;MQ=60.00;MQRankSum=0.000;QD=24.04;ReadPosRankSum=-0.064;SOR=1.665	GT:AD:DP:GQ:PL	0/1:3,14:17:54:416,0,54	4	5.69641	5.54231	0.382314	4.48811	4.0839	0
d225040	Is	CCT6	FBgn0027329	1	X:15747380	0.266667	X	15747380	A	G	AG	TRUE	60	411.6	AC=1;AF=0.500;AN=2;BaseQRankSum=5.123;DP=60;ExcessHet=3.0103;FS=1.139;MLEAC=1;MLEAF=0.500;MQ=60.00;MQRankSum=0.000;QD=6.86;ReadPosRankSum=0.118;SOR=1.009	GT:AD:DP:GQ:PL	0/1:44,16:60:99:419,0,1133	4	5.6948	6.01726	0.845324	2.83705	2.93949	0
d225040	Is	Cdc50	FBgn0030752	-1	X:16441177	0.5	X	16441177	T	C	AG	TRUE	14	162.6	AC=1;AF=0.500;AN=2;BaseQRankSum=0.076;DP=14;ExcessHet=3.0103;FS=0.000;MLEAC=1;MLEAF=0.500;MQ=60.00;MQRankSum=0.000;QD=11.61;ReadPosRankSum=0.497;SOR=1.270	GT:AD:DP:GQ:PL	0/1:7,7:14:99:170,0,175	4	6.37767	6.74232	0.428933	3.31088	3.16744	0
d225040	Is	rngo	FBgn0030753	1	X:16444281	0.162791	X	16444281	A	G	AG	TRUE	43	114.6	AC=1;AF=0.500;AN=2;BaseQRankSum=2.540;DP=43;ExcessHet=3.0103;FS=3.763;MLEAC=1;MLEAF=0.500;MQ=60.00;MQRankSum=0.000;QD=2.67;ReadPosRankSum=2.031;SOR=1.609	GT:AD:DP:GQ:PL	0/1:36,7:43:99:122,0,1017	4	3.03322	3.07029	0.830398	4.8564	4.5533	0
d225040	Is	Tim9b	FBgn0027358	-1	X:19618035	1	X	19618035	T	C	AG	TRUE	20	693.03	AC=2;AF=1.00;AN=2;DP=20;ExcessHet=3.0103;FS=0.000;MLEAC=2;MLEAF=1.00;MQ=60.00;QD=34.65;SOR=1.127	GT:AD:DP:GQ:PL	1/1:0,20:20:60:707,60,0	4	1.59448	1.76756	0.623138	0.698312	0.589734	0
d225040	Is	CG1532	FBgn0031143	-1	X:21027802	1	X	21027802	T	C	AG	TRUE	17	560.03	AC=2;AF=1.00;AN=2;DP=17;ExcessHet=3.0103;FS=0.000;MLEAC=2;MLEAF=1.00;MQ=60.00;QD=32.94;SOR=1.061	GT:AD:DP:GQ:PL	1/1:0,17:17:51:574,51,0	4	3.02033	2.98843	0.828234	3.7248	3.45629	0
d225040	Is	OtopLa	FBgn0259994	-1	X:5631048	1	X	5631048	T	C	AG	TRUE	12	437.02	AC=2;AF=1.00;AN=2;DP=12;ExcessHet=3.0103;FS=0.000;MLEAC=2;MLEAF=1.00;MQ=60.00;QD=29.34;SOR=2.670	GT:AD:DP:GQ:PL	1/1:0,12:12:36:451,36,0	4	4.25873	3.80584	0.230532	0.129723	0.050683	0
d225053	Is	CG31705	FBgn0028490	-1	2L:11523838	1	2L	11523838	T	C	AG	TRUE	151	5527.03	AC=2;AF=1.00;AN=2;DP=151;ExcessHet=3.0103;FS=0.000;MLEAC=2;MLEAF=1.00;MQ=60.00;QD=30.65;SOR=0.848	GT:AD:DP:GQ:PL	1/1:0,151:151:99:5541,452,0	4	4.03693	4.29753	0.767202	4.24038	4.53465	0
d225053	Is	Thor	FBgn0261560	1	2L:3478627	1	2L	3478627	A	G	AG	TRUE	120	4348.03	AC=2;AF=1.00;AN=2;DP=120;ExcessHet=3.0103;FS=0.000;MLEAC=2;MLEAF=1.00;MQ=60.00;QD=26.31;SOR=0.693	GT:AD:DP:GQ:PL	1/1:0,120:120:99:4362,359,0	4	4.02038	3.58018	0.652908	11.318	10.933	0
d225053	Is	Msp300	FBgn0261836	1	2L:5166158	0.183333	2L	5166158	A	G	AG	TRUE	60	277.6	AC=1;AF=0.500;AN=2;BaseQRankSum=3.140;DP=60;ExcessHet=3.0103;FS=0.000;MLEAC=1;MLEAF=0.500;MQ=60.00;MQRankSum=0.000;QD=4.63;ReadPosRankSum=-2.060;SOR=0.056	GT:AD:DP:GQ:PL	0/1:49,11:60:99:285,0,2066	4	5.66863	5.5634	0.880478	3.31906	3.19027	0
d225053	Is	14-3-3zeta	FBgn0004907	1	2R:10108801	0.747126	2R	10108801	A	G	AG	TRUE	174	5306.6	AC=1;AF=0.500;AN=2;BaseQRankSum=6.793;DP=174;ExcessHet=3.0103;FS=52.291;MLEAC=1;MLEAF=0.500;MQ=60.00;MQRankSum=0.000;QD=30.50;ReadPosRankSum=-2.774;SOR=1.633	GT:AD:DP:GQ:PL	0/1:44,130:174:99:5314,0,2356	4	10.0161	10.0638	0.920612	8.20641	7.91397	0
d225053	Is	14-3-3zeta	FBgn0004907	1	2R:10108802	0.747126	2R	10108802	A	G	AG	TRUE	174	5306.6	AC=1;AF=0.500;AN=2;BaseQRankSum=-0.249;DP=174;ExcessHet=3.0103;FS=52.291;MLEAC=1;MLEAF=0.500;MQ=60.00;MQRankSum=0.000;QD=30.50;ReadPosRankSum=-2.603;SOR=1.633	GT:AD:DP:GQ:PL	0/1:44,130:174:99:5314,0,2356	4	10.0161	10.0638	0.920612	8.20641	7.91397	0
d225053	Is	Drep3	FBgn0028407	1	2R:12062006	0.990826	2R	12062006	A	G	AG	TRUE	109	3665.03	AC=2;AF=1.00;AN=2;BaseQRankSum=1.344;DP=109;ExcessHet=3.0103;FS=0.000;MLEAC=2;MLEAF=1.00;MQ=60.00;MQRankSum=0.000;QD=33.62;ReadPosRankSum=1.718;SOR=0.535	GT:AD:DP:GQ:PL	1/1:1,108:109:99:3679,299,0	4	3.12174	3.72334	0.5785	0.173035	0.00806535	0
d225053	Is	Prp8	FBgn0033688	-1	2R:12162664	0.594595	2R	12162664	T	C	AG	TRUE	148	2722.6	AC=1;AF=0.500;AN=2;BaseQRankSum=5.415;DP=148;ExcessHet=3.0103;FS=0.635;MLEAC=1;MLEAF=0.500;MQ=60.00;MQRankSum=0.000;QD=18.40;ReadPosRankSum=-0.516;SOR=0.620	GT:AD:DP:GQ:PL	0/1:60,88:148:99:2730,0,1603	4	2.25265	2.28292	0.753948	0.79197	1.00345	0
d225053	Is	NAT1	FBgn0010488	1	2R:12921246	1	2R	12921246	A	G	AG	TRUE	11	368.02	AC=2;AF=1.00;AN=2;DP=11;ExcessHet=3.0103;FS=0.000;MLEAC=2;MLEAF=1.00;MQ=60.00;QD=33.46;SOR=0.859	GT:AD:DP:GQ:PL	1/1:0,11:11:33:382,33,0	4	4.55701	5.52808	0.00301008	4.16676	3.64409	0
d225053	Is	CG30116	FBgn0028496	-1	2R:18457250	1	2R	18457250	T	C	AG	TRUE	98	3336.03	AC=2;AF=1.00;AN=2;DP=98;ExcessHet=3.0103;FS=0.000;MLEAC=2;MLEAF=1.00;MQ=60.00;QD=34.04;SOR=3.352	GT:AD:DP:GQ:PL	1/1:0,98:98:99:3350,293,0	4	2.05783	0.888285	0.000330328	0.132941	0.0831169	0
d225053	Is	Uba1	FBgn0023143	-1	2R:9689431	1	2R	9689431	T	C	AG	TRUE	19	666.03	AC=2;AF=1.00;AN=2;DP=19;ExcessHet=3.0103;FS=0.000;MLEAC=2;MLEAF=1.00;MQ=60.00;QD=32.41;SOR=1.022	GT:AD:DP:GQ:PL	1/1:0,19:19:57:680,57,0	4	4.58023	4.88416	0.433921	3.14724	3.06775	0
d225053	Is	Pka-R2	FBgn0022382	-1	2R:9994533	0.987805	2R	9994533	T	C	AG	TRUE	82	2954.03	AC=2;AF=1.00;AN=2;BaseQRankSum=0.968;DP=82;ExcessHet=3.0103;FS=0.000;MLEAC=2;MLEAF=1.00;MQ=60.00;MQRankSum=0.000;QD=34.40;ReadPosRankSum=-1.016;SOR=1.814	GT:AD:DP:GQ:PL	1/1:1,81:82:99:2968,210,0	4	4.61114	4.8641	0.950267	2.30218	2.12679	0
d225053	Is	CG1265	FBgn0035517	1	3L:4255132	1	3L	4255132	A	G	AG	TRUE	13	375.02	AC=2;AF=1.00;AN=2;DP=13;ExcessHet=3.0103;FS=0.000;MLEAC=2;MLEAF=1.00;MQ=60.00;QD=28.85;SOR=1.609	GT:AD:DP:GQ:PL	1/1:0,13:13:39:389,39,0	4	6.63685	6.24192	0.997965	7.15556	7.59341	0
d225053	Is	Gp93	FBgn0039562	1	3R:27951705	1	3R	27951705	A	G	AG	TRUE	70	3158.03	AC=2;AF=1.00;AN=2;DP=70;ExcessHet=3.0103;FS=0.000;MLEAC=2;MLEAF=1.00;MQ=60.00;QD=27.88;SOR=1.244	GT:AD:DP:GQ:PL	1/1:0,70:70:99:3172,214,0	4	5.46458	5.53278	0.962357	2.74479	2.53149	0
d225053	Is	Cnx99A	FBgn0015622	-1	3R:29316804	1	3R	29316804	T	C	AG	TRUE	178	8465.03	AC=2;AF=1.00;AN=2;DP=178;ExcessHet=3.0103;FS=0.000;MLEAC=2;MLEAF=1.00;MQ=60.00;QD=30.53;SOR=2.198	GT:AD:DP:GQ:PL	1/1:0,178:178:99:8479,569,0	4	5.37514	5.28525	0.729489	2.58793	2.27049	0
d225053	Is	Cnx99A	FBgn0015622	-1	3R:29316843	1	3R	29316843	T	C	AG	TRUE	206	9436.03	AC=2;AF=1.00;AN=2;DP=206;ExcessHet=3.0103;FS=0.000;MLEAC=2;MLEAF=1.00;MQ=60.00;QD=31.12;SOR=2.811	GT:AD:DP:GQ:PL	1/1:0,206:206:99:9450,632,0	4	5.37514	5.28525	0.729489	2.58793	2.27049	0
d225053	Is	kay	FBgn0001297	1	3R:29794088	1	3R	29794088	A	G	AG	TRUE	47	1569.03	AC=2;AF=1.00;AN=2;DP=47;ExcessHet=3.0103;FS=0.000;MLEAC=2;MLEAF=1.00;MQ=60.00;QD=33.38;SOR=3.958	GT:AD:DP:GQ:PL	1/1:0,47:47:99:1583,141,0	4	5.08707	5.90756	0.125239	4.66592	4.33526	0
d225053	Is	heca	FBgn0010113	1	3R:30371906	1	3R	30371906	A	G	AG	TRUE	31	1120.03	AC=2;AF=1.00;AN=2;DP=31;ExcessHet=3.0103;FS=0.000;MLEAC=2;MLEAF=1.00;MQ=60.00;QD=28.24;SOR=4.615	GT:AD:DP:GQ:PL	1/1:0,31:31:93:1134,93,0	4	3.65717	4.55384	0.0179205	1.24003	1.45922	0
d225053	Is	cpx	FBgn0041605	1	3R:4297504	0.956522	3R	4297504	A	G	AG	TRUE	46	1364.03	AC=2;AF=1.00;AN=2;BaseQRankSum=1.231;DP=46;ExcessHet=3.0103;FS=7.744;MLEAC=2;MLEAF=1.00;MQ=60.00;MQRankSum=0.000;QD=29.65;ReadPosRankSum=1.066;SOR=4.712	GT:AD:DP:GQ:PL	1/1:2,44:46:67:1378,67,0	4	7.90852	7.29727	0.637321	0.177459	0.228242	0
d225053	Is	para	FBgn0285944	-1	X:16464719	1	X	16464719	T	C	AG	TRUE	103	3698.03	AC=2;AF=1.00;AN=2;DP=103;ExcessHet=3.0103;FS=0.000;MLEAC=2;MLEAF=1.00;MQ=60.00;QD=23.83;SOR=2.833	GT:AD:DP:GQ:PL	1/1:0,103:103:99:3712,309,0	4	4.84243	5.41949	0.0668684	0.0459099	0.108431	0
d225054	Is	salr	FBgn0000287	1	2L:11373223	0.514851	2L	11373223	A	G	AG	TRUE	101	1410.6	AC=1;AF=0.500;AN=2;BaseQRankSum=3.003;DP=101;ExcessHet=3.0103;FS=25.551;MLEAC=1;MLEAF=0.500;MQ=60.00;MQRankSum=0.000;QD=13.97;ReadPosRankSum=-1.490;SOR=1.306	GT:AD:DP:GQ:PL	0/1:49,52:101:99:1418,0,1267	4	3.36969	2.9991	0.771618	0.202178	0.0214256	0
d225054	Is	Pex19	FBgn0032407	1	2L:12094295	1	2L	12094295	A	G	AG	TRUE	97	3400.03	AC=2;AF=1.00;AN=2;DP=97;ExcessHet=3.0103;FS=0.000;MLEAC=2;MLEAF=1.00;MQ=60.00;QD=30.74;SOR=0.756	GT:AD:DP:GQ:PL	1/1:0,97:97:99:3414,290,0	4	5.52679	4.58011	0.198542	3.35329	3.35545	0
d225054	Is	CG16974	FBgn0032479	-1	2L:13189312	0.705882	2L	13189312	T	C	AG	TRUE	34	733.6	AC=1;AF=0.500;AN=2;BaseQRankSum=0.197;DP=34;ExcessHet=3.0103;FS=0.000;MLEAC=1;MLEAF=0.500;MQ=60.00;MQRankSum=0.000;QD=21.58;ReadPosRankSum=1.328;SOR=0.818	GT:AD:DP:GQ:PL	0/1:10,24:34:99:741,0,260	4	3.8107	3.63081	0.755289	1.61977	1.51626	0
d225054	Is	nAChRalpha5	FBgn0028875	1	2L:14089204	1	2L	14089204	A	G	AG	TRUE	32	1067.03	AC=2;AF=1.00;AN=2;DP=32;ExcessHet=3.0103;FS=0.000;MLEAC=2;MLEAF=1.00;MQ=60.00;QD=33.34;SOR=0.818	GT:AD:DP:GQ:PL	1/1:0,32:32:96:1081,96,0	4	2.17311	2.13145	0.632364	0.0571794	0.030452	0
d225054	Is	nAChRalpha5	FBgn0028875	1	2L:14089221	1	2L	14089221	A	G	AG	TRUE	35	1044.03	AC=2;AF=1.00;AN=2;DP=35;ExcessHet=3.0103;FS=0.000;MLEAC=2;MLEAF=1.00;MQ=60.00;QD=30.71;SOR=0.811	GT:AD:DP:GQ:PL	1/1:0,34:34:99:1058,101,0	4	2.17311	2.13145	0.632364	0.0571794	0.030452	0
d225054	Is	nAChRalpha5	FBgn0028875	1	2L:14089236	1	2L	14089236	A	G	AG	TRUE	32	1313.03	AC=2;AF=1.00;AN=2;DP=32;ExcessHet=3.0103;FS=0.000;MLEAC=2;MLEAF=1.00;MQ=60.00;QD=25.49;SOR=1.473	GT:AD:DP:GQ:PL	1/1:0,32:32:96:1327,96,0	4	2.17311	2.13145	0.632364	0.0571794	0.030452	0
d225054	Is	nAChRalpha5	FBgn0028875	1	2L:14089246	1	2L	14089246	A	G	AG	TRUE	27	1189.03	AC=2;AF=1.00;AN=2;DP=27;ExcessHet=3.0103;FS=0.000;MLEAC=2;MLEAF=1.00;MQ=60.00;QD=30.21;SOR=1.101	GT:AD:DP:GQ:PL	1/1:0,27:27:84:1203,84,0	4	2.17311	2.13145	0.632364	0.0571794	0.030452	0
d225054	Is	Snx21	FBgn0031457	-1	2L:2764371	0.210526	2L	2764371	T	C	AG	TRUE	76	454.6	AC=1;AF=0.500;AN=2;BaseQRankSum=4.618;DP=76;ExcessHet=3.0103;FS=39.742;MLEAC=1;MLEAF=0.500;MQ=60.00;MQRankSum=0.000;QD=5.98;ReadPosRankSum=-5.743;SOR=5.670	GT:AD:DP:GQ:PL	0/1:60,16:76:99:462,0,2703	4	3.71689	5.92923	0.00165457	2.46603	2.37167	0
d225054	Is	gkt	FBgn0260817	1	2L:3160690	1	2L	3160690	A	G	AG	TRUE	42	1759.03	AC=2;AF=1.00;AN=2;DP=42;ExcessHet=3.0103;FS=0.000;MLEAC=2;MLEAF=1.00;MQ=60.00;QD=32.45;SOR=1.721	GT:AD:DP:GQ:PL	1/1:0,42:42:99:1773,126,0	4	1.75442	2.16285	0.634118	0.39653	0.732201	0
d225054	Is	Msp300	FBgn0261836	1	2L:5164694	1	2L	5164694	A	G	AG	TRUE	32	1463.03	AC=2;AF=1.00;AN=2;DP=32;ExcessHet=3.0103;FS=0.000;MLEAC=2;MLEAF=1.00;MQ=60.00;QD=29.53;SOR=1.473	GT:AD:DP:GQ:PL	1/1:0,32:32:99:1477,99,0	4	5.66863	5.5634	0.880478	3.31906	3.19027	0
d225054	Is	Msp300	FBgn0261836	1	2L:5206015	1	2L	5206015	A	G	AG	TRUE	14	610.03	AC=2;AF=1.00;AN=2;DP=14;ExcessHet=3.0103;FS=0.000;MLEAC=2;MLEAF=1.00;MQ=60.00;QD=25.98;SOR=1.765	GT:AD:DP:GQ:PL	1/1:0,14:14:42:624,42,0	4	5.66863	5.5634	0.880478	3.31906	3.19027	0
d225054	Is	Msp300	FBgn0261836	1	2L:5206020	1	2L	5206020	A	G	AG	TRUE	15	653.03	AC=2;AF=1.00;AN=2;DP=15;ExcessHet=3.0103;FS=0.000;MLEAC=2;MLEAF=1.00;MQ=60.00;QD=30.46;SOR=1.473	GT:AD:DP:GQ:PL	1/1:0,15:15:45:667,45,0	4	5.66863	5.5634	0.880478	3.31906	3.19027	0
d225054	Is	RNaseZ	FBgn0028426	-1	2R:10307375	1	2R	10307375	T	C	AG	TRUE	20	886.03	AC=2;AF=1.00;AN=2;DP=20;ExcessHet=3.0103;FS=0.000;MLEAC=2;MLEAF=1.00;MQ=60.00;QD=35.89;SOR=3.716	GT:AD:DP:GQ:PL	1/1:0,20:20:60:900,60,0	4	0.912224	0.704883	0.672113	0.569709	0.392617	0
d225054	Is	GLS	FBgn0261625	-1	2R:12671884	1	2R	12671884	T	C	AG	TRUE	18	639.03	AC=2;AF=1.00;AN=2;DP=18;ExcessHet=3.0103;FS=0.000;MLEAC=2;MLEAF=1.00;MQ=60.00;QD=28.61;SOR=0.914	GT:AD:DP:GQ:PL	1/1:0,18:18:54:653,54,0	4	3.11216	3.49617	0.657215	0.866847	1.01098	0
d225054	Is	CG3955	FBgn0033793	-1	2R:13128147	1	2R	13128147	T	C	AG	TRUE	46	1486.03	AC=2;AF=1.00;AN=2;DP=46;ExcessHet=3.0103;FS=0.000;MLEAC=2;MLEAF=1.00;MQ=60.00;QD=33.77;SOR=1.508	GT:AD:DP:GQ:PL	1/1:0,44:44:99:1500,132,0	4	4.54626	4.75042	0.982538	0.118374	0.14535	0
d225054	Is	Rpn6	FBgn0028689	-1	2R:14751349	0.303571	2R	14751349	T	C	AG	TRUE	56	575.6	AC=1;AF=0.500;AN=2;BaseQRankSum=0.360;DP=56;ExcessHet=3.0103;FS=4.130;MLEAC=1;MLEAF=0.500;MQ=60.00;MQRankSum=0.000;QD=10.28;ReadPosRankSum=0.715;SOR=0.918	GT:AD:DP:GQ:PL	0/1:39,17:56:99:583,0,1616	4	5.22049	6.17786	0.412321	5.26645	4.73751	0
d225054	Is	CG14764	FBgn0033236	-1	2R:7954006	1	2R	7954006	T	C	AG	TRUE	12	403.02	AC=2;AF=1.00;AN=2;DP=12;ExcessHet=3.0103;FS=0.000;MLEAC=2;MLEAF=1.00;MQ=60.00;QD=33.59;SOR=1.445	GT:AD:DP:GQ:PL	1/1:0,12:12:36:417,36,0	4	3.63595	4.28822	0.22193	0.652756	0.775469	0
d225054	Is	Pka-R2	FBgn0022382	-1	2R:9994533	0.58	2R	9994533	T	C	AG	TRUE	50	883.6	AC=1;AF=0.500;AN=2;BaseQRankSum=0.969;DP=50;ExcessHet=3.0103;FS=8.890;MLEAC=1;MLEAF=0.500;MQ=60.00;MQRankSum=0.000;QD=17.67;ReadPosRankSum=0.404;SOR=0.054	GT:AD:DP:GQ:PL	0/1:21,29:50:99:891,0,585	4	4.61114	4.8641	0.950267	2.30218	2.12679	0
d225054	Is	hzg	FBgn0036556	-1	3L:15993527	1	3L	15993527	T	C	AG	TRUE	62	2165.03	AC=2;AF=1.00;AN=2;DP=62;ExcessHet=3.0103;FS=0.000;MLEAC=2;MLEAF=1.00;MQ=60.00;QD=34.92;SOR=1.536	GT:AD:DP:GQ:PL	1/1:0,62:62:99:2179,186,0	4	5.14397	4.93394	0.384067	2.83095	2.66627	0
d225054	Is	nAChRbeta1	FBgn0000038	1	3L:4429963	0.596639	3L	4429963	A	G	AG	TRUE	119	2802.6	AC=1;AF=0.500;AN=2;BaseQRankSum=7.067;DP=119;ExcessHet=3.0103;FS=4.525;MLEAC=1;MLEAF=0.500;MQ=60.00;MQRankSum=0.000;QD=23.55;ReadPosRankSum=0.460;SOR=1.289	GT:AD:DP:GQ:PL	0/1:48,71:119:99:2810,0,1605	4	6.35534	5.5438	0.188032	0.118617	0.0901246	0
d225054	Is	nAChRbeta1	FBgn0000038	1	3L:4429967	0.308411	3L	4429967	A	G	AG	TRUE	107	1252.6	AC=1;AF=0.500;AN=2;BaseQRankSum=-0.288;DP=107;ExcessHet=3.0103;FS=0.923;MLEAC=1;MLEAF=0.500;MQ=60.00;MQRankSum=0.000;QD=11.71;ReadPosRankSum=-0.324;SOR=0.818	GT:AD:DP:GQ:PL	0/1:74,33:107:99:1260,0,3197	4	6.35534	5.5438	0.188032	0.118617	0.0901246	0
d225054	Is	nAChRbeta1	FBgn0000038	1	3L:4430208	0.575	3L	4430208	A	G	AG	TRUE	40	706.6	AC=1;AF=0.500;AN=2;BaseQRankSum=-0.761;DP=40;ExcessHet=3.0103;FS=3.716;MLEAC=1;MLEAF=0.500;MQ=60.00;MQRankSum=0.000;QD=17.67;ReadPosRankSum=0.821;SOR=2.194	GT:AD:DP:GQ:PL	0/1:17,23:40:99:714,0,444	4	6.35534	5.5438	0.188032	0.118617	0.0901246	0
d225054	Is	hth	FBgn0001235	-1	3R:10584920	1	3R	10584920	T	C	AG	TRUE	92	4436.03	AC=2;AF=1.00;AN=2;DP=92;ExcessHet=3.0103;FS=0.000;MLEAC=2;MLEAF=1.00;MQ=60.00;QD=27.53;SOR=0.782	GT:AD:DP:GQ:PL	1/1:0,92:92:99:4450,304,0	4	4.98397	5.64813	0.197441	4.70896	4.59923	0
d225054	Is	Rim	FBgn0053547	-1	3R:17873639	1	3R	17873639	T	C	AG	TRUE	17	568.03	AC=2;AF=1.00;AN=2;DP=17;ExcessHet=3.0103;FS=0.000;MLEAC=2;MLEAF=1.00;MQ=60.00;QD=33.41;SOR=0.804	GT:AD:DP:GQ:PL	1/1:0,17:17:51:582,51,0	4	4.71591	5.64873	0.00358477	0.0869337	0.149501	0
d225054	Is	EndoA	FBgn0038659	1	3R:18909164	0.916667	3R	18909164	A	G	AG	TRUE	12	342.27	AC=2;AF=1.00;AN=2;BaseQRankSum=0.905;DP=12;ExcessHet=3.0103;FS=0.000;MLEAC=1;MLEAF=0.500;MQ=60.00;MQRankSum=0.000;QD=28.52;ReadPosRankSum=1.750;SOR=0.477	GT:AD:DP:GQ:PL	1/1:1,11:12:2:351,2,0	4	4.7728	5.29408	0.154643	0.85352	0.843628	0
d225054	Is	Xrp1	FBgn0261113	1	3R:18918354	0.932203	3R	18918354	A	G	AG	TRUE	59	1795.26	AC=2;AF=1.00;AN=2;BaseQRankSum=-0.482;DP=59;ExcessHet=3.0103;FS=3.459;MLEAC=1;MLEAF=0.500;MQ=60.00;MQRankSum=0.000;QD=30.43;ReadPosRankSum=-1.876;SOR=2.340	GT:AD:DP:GQ:PL	1/1:4,55:59:11:1809,11,0	4	6.93525	6.63308	0.99582	5.49922	5.49918	0
d225054	Is	Cow	FBgn0039054	-1	3R:23112549	0.615385	3R	23112549	T	C	AG	TRUE	39	655.6	AC=1;AF=0.500;AN=2;BaseQRankSum=1.924;DP=39;ExcessHet=3.0103;FS=0.000;MLEAC=1;MLEAF=0.500;MQ=60.00;MQRankSum=0.000;QD=16.81;ReadPosRankSum=0.304;SOR=0.813	GT:AD:DP:GQ:PL	0/1:15,24:39:99:663,0,350	4	6.07048	6.14794	0.757327	0.0371922	0.0664222	0
d225054	Is	ATPsynCF6	FBgn0016119	-1	3R:23355357	0.738806	3R	23355357	T	C	AG	TRUE	135	3676.6	AC=1;AF=0.500;AN=2;BaseQRankSum=1.193;DP=135;ExcessHet=3.0103;FS=3.540;MLEAC=1;MLEAF=0.500;MQ=60.00;MQRankSum=0.000;QD=27.44;ReadPosRankSum=0.748;SOR=1.259	GT:AD:DP:GQ:PL	0/1:35,99:134:99:3684,0,921	4	9.01907	8.99728	0.563116	8.34196	8.52202	0
d225054	Is	Sec13	FBgn0024509	1	3R:23357683	1	3R	23357683	A	G	AG	TRUE	29	1011.03	AC=2;AF=1.00;AN=2;DP=29;ExcessHet=3.0103;FS=0.000;MLEAC=2;MLEAF=1.00;MQ=60.00;QD=34.86;SOR=0.760	GT:AD:DP:GQ:PL	1/1:0,29:29:87:1025,87,0	4	3.99691	3.71929	0.929505	3.0338	3.04866	0
d225054	Is	Sec10	FBgn0266673	1	3R:24137107	1	3R	24137107	A	G	AG	TRUE	64	2342.03	AC=2;AF=1.00;AN=2;DP=64;ExcessHet=3.0103;FS=0.000;MLEAC=2;MLEAF=1.00;MQ=60.00;QD=35.06;SOR=1.721	GT:AD:DP:GQ:PL	1/1:0,64:64:99:2356,192,0	4	1.26464	1.79158	0.698029	0.62732	0.751224	0
d225054	Is	Ald1	FBgn0000064	-1	3R:26254245	1	3R	26254245	T	C	AG	TRUE	66	2291.03	AC=2;AF=1.00;AN=2;DP=66;ExcessHet=3.0103;FS=0.000;MLEAC=2;MLEAF=1.00;MQ=60.00;QD=34.71;SOR=1.911	GT:AD:DP:GQ:PL	1/1:0,66:66:99:2305,198,0	4	11.4026	10.0568	0.0414265	10.8637	11.1339	0
d225054	Is	Ald1	FBgn0000064	-1	3R:26254381	1	3R	26254381	T	C	AG	TRUE	62	2196.03	AC=2;AF=1.00;AN=2;DP=62;ExcessHet=3.0103;FS=0.000;MLEAC=2;MLEAF=1.00;MQ=60.00;QD=32.52;SOR=1.765	GT:AD:DP:GQ:PL	1/1:0,62:62:99:2210,186,0	4	11.4026	10.0568	0.0414265	10.8637	11.1339	0
d225054	Is	Hmu	FBgn0015737	1	3R:27290230	1	3R	27290230	A	G	AG	TRUE	87	3081.03	AC=2;AF=1.00;AN=2;DP=87;ExcessHet=3.0103;FS=0.000;MLEAC=2;MLEAF=1.00;MQ=60.00;QD=27.75;SOR=0.763	GT:AD:DP:GQ:PL	1/1:0,87:87:99:3095,260,0	4	5.87173	5.77395	0.390105	2.59234	2.73469	0
d225054	Is	Pkc98E	FBgn0003093	1	3R:29046298	1	3R	29046298	A	G	AG	TRUE	115	5032.03	AC=2;AF=1.00;AN=2;DP=115;ExcessHet=3.0103;FS=0.000;MLEAC=2;MLEAF=1.00;MQ=60.00;QD=30.78;SOR=3.086	GT:AD:DP:GQ:PL	1/1:0,115:115:99:5046,349,0	4	4.42269	4.69937	0.833844	1.73884	1.5978	0
d225054	Is	kay	FBgn0001297	1	3R:29794088	0.875	3R	29794088	A	G	AG	TRUE	72	1899.6	AC=1;AF=0.500;AN=2;BaseQRankSum=1.947;DP=72;ExcessHet=3.0103;FS=2.479;MLEAC=1;MLEAF=0.500;MQ=60.00;MQRankSum=0.000;QD=26.38;ReadPosRankSum=2.481;SOR=1.754	GT:AD:DP:GQ:PL	0/1:9,63:72:80:1907,0,80	4	5.08707	5.90756	0.125239	4.66592	4.33526	0
d225054	Is	Drice	FBgn0019972	1	3R:29800350	1	3R	29800350	A	G	AG	TRUE	35	1189.03	AC=2;AF=1.00;AN=2;DP=35;ExcessHet=3.0103;FS=0.000;MLEAC=2;MLEAF=1.00;MQ=60.00;QD=33.97;SOR=0.749	GT:AD:DP:GQ:PL	1/1:0,35:35:99:1203,104,0	4	3.00994	3.58233	0.417715	2.92448	2.78377	0
d225054	Is	RpS8	FBgn0039713	1	3R:29863650	1	3R	29863650	A	G	AG	TRUE	110	3931.03	AC=2;AF=1.00;AN=2;DP=110;ExcessHet=3.0103;FS=0.000;MLEAC=2;MLEAF=1.00;MQ=60.00;QD=29.11;SOR=5.421	GT:AD:DP:GQ:PL	1/1:0,110:110:99:3945,330,0	4	12.4079	12.3182	0.473228	11.7965	11.7074	0
d225054	Is	VhaAC45RP	FBgn0051030	-1	3R:30165949	1	3R	30165949	T	C	AG	TRUE	27	1254.03	AC=2;AF=1.00;AN=2;DP=27;ExcessHet=3.0103;FS=0.000;MLEAC=2;MLEAF=1.00;MQ=60.00;QD=30.59;SOR=1.302	GT:AD:DP:GQ:PL	1/1:0,27:27:87:1268,87,0	4	6.3392	6.42463	0.721484	0.410326	0.49666	0
d225054	Is	VhaAC45RP	FBgn0051030	-1	3R:30166167	1	3R	30166167	T	C	AG	TRUE	22	1000.03	AC=2;AF=1.00;AN=2;DP=22;ExcessHet=3.0103;FS=0.000;MLEAC=2;MLEAF=1.00;MQ=60.00;QD=27.26;SOR=1.329	GT:AD:DP:GQ:PL	1/1:0,22:22:69:1014,69,0	4	6.3392	6.42463	0.721484	0.410326	0.49666	0
d225054	Is	VhaAC45RP	FBgn0051030	-1	3R:30166215	1	3R	30166215	T	C	AG	TRUE	12	439.02	AC=2;AF=1.00;AN=2;DP=12;ExcessHet=3.0103;FS=0.000;MLEAC=2;MLEAF=1.00;MQ=60.00;QD=25.53;SOR=1.445	GT:AD:DP:GQ:PL	1/1:0,12:12:36:453,36,0	4	6.3392	6.42463	0.721484	0.410326	0.49666	0
d225054	Is	mRpL32	FBgn0039835	1	3R:31253063	1	3R	31253063	A	G	AG	TRUE	71	3162.03	AC=2;AF=1.00;AN=2;DP=71;ExcessHet=3.0103;FS=0.000;MLEAC=2;MLEAF=1.00;MQ=60.00;QD=31.92;SOR=2.336	GT:AD:DP:GQ:PL	1/1:0,71:71:99:3176,217,0	4	2.49773	3.27599	0.876728	1.35927	1.34085	0
d225054	Is	CycG	FBgn0039858	-1	3R:31601551	1	3R	31601551	T	C	AG	TRUE	19	658.03	AC=2;AF=1.00;AN=2;DP=19;ExcessHet=3.0103;FS=0.000;MLEAC=2;MLEAF=1.00;MQ=60.00;QD=34.63;SOR=1.292	GT:AD:DP:GQ:PL	1/1:0,19:19:57:672,57,0	4	6.749	7.09638	0.463947	5.43584	5.80647	0
d225054	Is	awd	FBgn0000150	-1	3R:31745955	1	3R	31745955	T	C	AG	TRUE	14	488.03	AC=2;AF=1.00;AN=2;DP=14;ExcessHet=3.0103;FS=0.000;MLEAC=2;MLEAF=1.00;MQ=60.00;QD=34.86;SOR=3.912	GT:AD:DP:GQ:PL	1/1:0,14:14:42:502,42,0	4	11.4307	11.3852	0.780141	9.45494	9.86209	0
d225054	Is	cpx	FBgn0041605	1	3R:4297504	0.125	3R	4297504	A	G	AG	TRUE	104	82.6	AC=1;AF=0.500;AN=2;BaseQRankSum=-0.987;DP=104;ExcessHet=3.0103;FS=0.000;MLEAC=1;MLEAF=0.500;MQ=60.00;MQRankSum=0.000;QD=0.79;ReadPosRankSum=-0.100;SOR=0.789	GT:AD:DP:GQ:PL	0/1:91,13:104:90:90,0,2868	4	7.90852	7.29727	0.637321	0.177459	0.228242	0
d225054	Is	cpx	FBgn0041605	1	3R:4297518	0.145833	3R	4297518	A	G	AG	TRUE	144	302.6	AC=1;AF=0.500;AN=2;BaseQRankSum=1.014;DP=144;ExcessHet=3.0103;FS=0.000;MLEAC=1;MLEAF=0.500;MQ=60.00;MQRankSum=0.000;QD=2.10;ReadPosRankSum=-0.738;SOR=0.708	GT:AD:DP:GQ:PL	0/1:123,21:144:99:310,0,3820	4	7.90852	7.29727	0.637321	0.177459	0.228242	0
d225054	Is	cac	FBgn0263111	-1	X:11977538	1	X	11977538	T	C	AG	TRUE	18	650.03	AC=2;AF=1.00;AN=2;DP=18;ExcessHet=3.0103;FS=0.000;MLEAC=2;MLEAF=1.00;MQ=60.00;QD=32.82;SOR=0.914	GT:AD:DP:GQ:PL	1/1:0,18:18:54:664,54,0	4	4.16093	4.30898	0.905929	0.0597302	0.0545455	0
d225054	Is	para	FBgn0285944	-1	X:16464719	1	X	16464719	T	C	AG	TRUE	27	906.03	AC=2;AF=1.00;AN=2;DP=27;ExcessHet=3.0103;FS=0.000;MLEAC=2;MLEAF=1.00;MQ=60.00;QD=33.56;SOR=1.302	GT:AD:DP:GQ:PL	1/1:0,27:27:80:920,80,0	4	4.84243	5.41949	0.0668684	0.0459099	0.108431	0
d225054	Is	Sh	FBgn0003380	-1	X:17950057	1	X	17950057	T	C	AG	TRUE	76	2732.03	AC=2;AF=1.00;AN=2;DP=76;ExcessHet=3.0103;FS=0.000;MLEAC=2;MLEAF=1.00;MQ=60.00;QD=29.85;SOR=0.746	GT:AD:DP:GQ:PL	1/1:0,76:76:99:2746,228,0	4	5.78478	5.98037	0.885151	2.25586	1.88036	0
d225054	Is	Frq1	FBgn0030897	1	X:18170126	0.105769	X	18170126	A	G	AG	TRUE	104	52.6	AC=1;AF=0.500;AN=2;BaseQRankSum=-0.609;DP=104;ExcessHet=3.0103;FS=0.000;MLEAC=1;MLEAF=0.500;MQ=60.00;MQRankSum=0.000;QD=0.51;ReadPosRankSum=0.580;SOR=0.527	GT:AD:DP:GQ:PL	0/1:93,11:104:60:60,0,2895	4	6.87486	6.93852	0.801616	0.138615	0.135627	0
d225055	Is	CG33303	FBgn0053303	-1	2L:10374727	0.564103	2L	10374727	T	C	AG	TRUE	39	723.6	AC=1;AF=0.500;AN=2;BaseQRankSum=1.666;DP=39;ExcessHet=3.0103;FS=1.322;MLEAC=1;MLEAF=0.500;MQ=60.00;MQRankSum=0.000;QD=18.55;ReadPosRankSum=-2.134;SOR=1.136	GT:AD:DP:GQ:PL	0/1:17,22:39:99:731,0,437	4	4.82255	3.93282	0.505552	2.43097	2.84372	1.46989
d225055	Is	CG33303	FBgn0053303	-1	2L:10374859	0.666667	2L	10374859	T	C	AG	TRUE	42	758.6	AC=1;AF=0.500;AN=2;BaseQRankSum=1.503;DP=42;ExcessHet=3.0103;FS=4.751;MLEAC=1;MLEAF=0.500;MQ=60.00;MQRankSum=0.000;QD=18.06;ReadPosRankSum=2.532;SOR=1.049	GT:AD:DP:GQ:PL	0/1:14,28:42:99:766,0,373	4	4.82255	3.93282	0.505552	2.43097	2.84372	1.46989
d225055	Is	ThrRS	FBgn0027081	1	2L:12106021	0.642857	2L	12106021	A	G	AG	TRUE	42	818.6	AC=1;AF=0.500;AN=2;BaseQRankSum=3.356;DP=42;ExcessHet=3.0103;FS=2.752;MLEAC=1;MLEAF=0.500;MQ=60.00;MQRankSum=0.000;QD=19.49;ReadPosRankSum=-1.110;SOR=0.372	GT:AD:DP:GQ:PL	0/1:15,27:42:99:826,0,367	4	5.11791	5.14664	0.914631	2.22626	2.05694	1.46989
d225055	Is	gkt	FBgn0260817	1	2L:3160690	1	2L	3160690	A	G	AG	TRUE	15	635.03	AC=2;AF=1.00;AN=2;DP=15;ExcessHet=3.0103;FS=0.000;MLEAC=2;MLEAF=1.00;MQ=60.00;QD=26.70;SOR=1.112	GT:AD:DP:GQ:PL	1/1:0,15:15:45:649,45,0	4	1.75442	2.16285	0.634118	0.39653	0.732201	1.46989
d225055	Is	Hydr2	FBgn0014906	1	2L:3167771	1	2L	3167771	A	G	AG	TRUE	20	714.03	AC=2;AF=1.00;AN=2;DP=20;ExcessHet=3.0103;FS=0.000;MLEAC=2;MLEAF=1.00;MQ=60.00;QD=31.71;SOR=1.721	GT:AD:DP:GQ:PL	1/1:0,20:20:60:728,60,0	4	2.47882	1.81392	0.0606409	0.927258	1.49242	1.46989
d225055	Is	CG9662	FBgn0031529	-1	2L:3375848	0.736842	2L	3375848	T	C	AG	TRUE	19	410.6	AC=1;AF=0.500;AN=2;BaseQRankSum=1.939;DP=19;ExcessHet=3.0103;FS=0.000;MLEAC=1;MLEAF=0.500;MQ=60.00;MQRankSum=0.000;QD=21.61;ReadPosRankSum=0.258;SOR=0.859	GT:AD:DP:GQ:PL	0/1:5,14:19:99:418,0,108	4	4.79971	4.26303	0.58721	2.25071	2.37554	1.46989
d225055	Is	nrv1	FBgn0015776	-1	2L:6779407	0.708333	2L	6779407	T	C	AG	TRUE	24	526.6	AC=1;AF=0.500;AN=2;BaseQRankSum=1.697;DP=24;ExcessHet=3.0103;FS=0.000;MLEAC=1;MLEAF=0.500;MQ=60.00;MQRankSum=0.000;QD=21.94;ReadPosRankSum=-0.096;SOR=0.582	GT:AD:DP:GQ:PL	0/1:7,17:24:99:534,0,185	4	2.94853	3.57548	0.556302	3.68812	3.55617	1.46989
d225055	Is	RpS15Ab	FBgn0033555	1	2R:10822219	0.153846	2R	10822219	A	G	AG	TRUE	39	168.6	AC=1;AF=0.500;AN=2;BaseQRankSum=2.873;DP=39;ExcessHet=3.0103;FS=38.489;MLEAC=1;MLEAF=0.500;MQ=60.00;MQRankSum=0.000;QD=4.32;ReadPosRankSum=0.491;SOR=3.893	GT:AD:DP:GQ:PL	0/1:33,6:39:99:176,0,1245	4	3.76529	3.1313	0.134754	5.69163	5.75158	1.46989
d225055	Is	RpS15Ab	FBgn0033555	1	2R:10822309	0.428571	2R	10822309	A	G	AG	TRUE	14	169.6	AC=1;AF=0.500;AN=2;BaseQRankSum=1.575;DP=14;ExcessHet=3.0103;FS=20.152;MLEAC=1;MLEAF=0.500;MQ=60.00;MQRankSum=0.000;QD=12.11;ReadPosRankSum=-1.274;SOR=3.896	GT:AD:DP:GQ:PL	0/1:8,6:14:99:177,0,223	4	3.76529	3.1313	0.134754	5.69163	5.75158	1.46989
d225055	Is	Drep3	FBgn0028407	1	2R:12062006	1	2R	12062006	A	G	AG	TRUE	30	1031.03	AC=2;AF=1.00;AN=2;DP=30;ExcessHet=3.0103;FS=0.000;MLEAC=2;MLEAF=1.00;MQ=60.00;QD=34.37;SOR=0.826	GT:AD:DP:GQ:PL	1/1:0,30:30:90:1045,90,0	4	3.12174	3.72334	0.5785	0.173035	0.00806535	1.46989
d225055	Is	bbc	FBgn0033844	-1	2R:13486995	1	2R	13486995	T	C	AG	TRUE	39	1376.03	AC=2;AF=1.00;AN=2;DP=39;ExcessHet=3.0103;FS=0.000;MLEAC=2;MLEAF=1.00;MQ=60.00;QD=30.15;SOR=1.387	GT:AD:DP:GQ:PL	1/1:0,39:39:99:1390,117,0	4	2.43079	2.35712	0.725008	1.06293	1.18129	1.46989
d225055	Is	Rpn6	FBgn0028689	-1	2R:14751349	0.43038	2R	14751349	T	C	AG	TRUE	79	1254.6	AC=1;AF=0.500;AN=2;BaseQRankSum=5.970;DP=79;ExcessHet=3.0103;FS=6.476;MLEAC=1;MLEAF=0.500;MQ=60.00;MQRankSum=0.000;QD=15.88;ReadPosRankSum=-2.048;SOR=1.497	GT:AD:DP:GQ:PL	0/1:45,34:79:99:1262,0,2190	4	5.22049	6.17786	0.412321	5.26645	4.73751	1.46989
d225055	Is	tun	FBgn0034046	1	2R:15849299	0.961538	2R	15849299	A	G	AG	TRUE	26	804.03	AC=2;AF=1.00;AN=2;BaseQRankSum=1.228;DP=26;ExcessHet=3.0103;FS=0.000;MLEAC=2;MLEAF=1.00;MQ=60.00;MQRankSum=0.000;QD=30.92;ReadPosRankSum=1.073;SOR=1.765	GT:AD:DP:GQ:PL	1/1:1,25:26:43:818,43,0	4	2.16697	3.40061	0.15337	0.768101	0.80403	1.46989
d225055	Is	Diap2	FBgn0015247	-1	2R:15932293	0.742857	2R	15932293	T	C	AG	TRUE	35	982.6	AC=1;AF=0.500;AN=2;BaseQRankSum=-3.438;DP=35;ExcessHet=3.0103;FS=14.231;MLEAC=1;MLEAF=0.500;MQ=60.00;MQRankSum=0.000;QD=28.07;ReadPosRankSum=-0.304;SOR=2.233	GT:AD:DP:GQ:PL	0/1:9,26:35:99:990,0,342	4	2.21743	2.14379	0.569937	1.94321	1.78065	1.46989
d225055	Is	bonsai	FBgn0026261	1	2R:22638356	1	2R	22638356	A	G	AG	TRUE	12	489.02	AC=2;AF=1.00;AN=2;DP=12;ExcessHet=3.0103;FS=0.000;MLEAC=2;MLEAF=1.00;MQ=60.00;QD=28.80;SOR=5.136	GT:AD:DP:GQ:PL	1/1:0,12:12:36:503,36,0	4	2.83839	2.59942	0.957558	1.58577	1.84416	1.46989
d225055	Is	CG4612	FBgn0035016	-1	2R:24523365	0.407407	2R	24523365	T	C	AG	TRUE	55	700.6	AC=1;AF=0.500;AN=2;BaseQRankSum=-2.774;DP=55;ExcessHet=3.0103;FS=31.289;MLEAC=1;MLEAF=0.500;MQ=60.00;MQRankSum=0.000;QD=12.97;ReadPosRankSum=0.090;SOR=4.571	GT:AD:DP:GQ:PL	0/1:32,22:54:99:708,0,1283	4	5.78401	5.60528	0.826696	1.76623	1.27661	1.46989
d225055	Is	CG14591	FBgn0033054	-1	2R:6037128	0.819672	2R	6037128	T	C	AG	TRUE	61	1564.6	AC=1;AF=0.500;AN=2;BaseQRankSum=2.384;DP=61;ExcessHet=3.0103;FS=0.000;MLEAC=1;MLEAF=0.500;MQ=60.00;MQRankSum=0.000;QD=25.65;ReadPosRankSum=-1.030;SOR=0.616	GT:AD:DP:GQ:PL	0/1:11,50:61:99:1572,0,287	4	4.47495	4.49171	0.904654	0.132465	0.0680559	1.46989
d225055	Is	Vha16-1	FBgn0262736	-1	2R:6626171	0.313869	2R	6626171	T	C	AG	TRUE	137	1147.6	AC=1;AF=0.500;AN=2;BaseQRankSum=5.393;DP=137;ExcessHet=3.0103;FS=18.101;MLEAC=1;MLEAF=0.500;MQ=60.00;MQRankSum=0.000;QD=8.38;ReadPosRankSum=-1.925;SOR=1.943	GT:AD:DP:GQ:PL	0/1:94,43:137:99:1155,0,2804	4	8.42356	8.78145	0.297901	6.11325	6.08202	1.46989
d225055	Is	Pka-R2	FBgn0022382	-1	2R:9994533	0.162162	2R	9994533	T	C	AG	TRUE	111	355.6	AC=1;AF=0.500;AN=2;BaseQRankSum=3.616;DP=111;ExcessHet=3.0103;FS=7.699;MLEAC=1;MLEAF=0.500;MQ=60.00;MQRankSum=0.000;QD=3.20;ReadPosRankSum=-0.333;SOR=1.787	GT:AD:DP:GQ:PL	0/1:93,18:111:99:363,0,2779	4	4.61114	4.8641	0.950267	2.30218	2.12679	1.46989
d225055	Is	CG1265	FBgn0035517	1	3L:4255132	1	3L	4255132	A	G	AG	TRUE	13	412.02	AC=2;AF=1.00;AN=2;DP=13;ExcessHet=3.0103;FS=0.000;MLEAC=2;MLEAF=1.00;MQ=60.00;QD=31.69;SOR=2.833	GT:AD:DP:GQ:PL	1/1:0,13:13:39:426,39,0	4	6.63685	6.24192	0.997965	7.15556	7.59341	1.46989
d225055	Is	nAChRbeta1	FBgn0000038	1	3L:4429963	0.330097	3L	4429963	A	G	AG	TRUE	103	905.6	AC=1;AF=0.500;AN=2;BaseQRankSum=6.210;DP=103;ExcessHet=3.0103;FS=1.858;MLEAC=1;MLEAF=0.500;MQ=60.00;MQRankSum=0.000;QD=8.79;ReadPosRankSum=1.475;SOR=0.937	GT:AD:DP:GQ:PL	0/1:69,34:103:99:913,0,2006	4	6.35534	5.5438	0.188032	0.118617	0.0901246	1.46989
d225055	Is	nAChRbeta1	FBgn0000038	1	3L:4430208	0.153846	3L	4430208	A	G	AG	TRUE	26	62.6	AC=1;AF=0.500;AN=2;BaseQRankSum=0.936;DP=26;ExcessHet=3.0103;FS=0.000;MLEAC=1;MLEAF=0.500;MQ=60.00;MQRankSum=0.000;QD=2.41;ReadPosRankSum=0.287;SOR=0.693	GT:AD:DP:GQ:PL	0/1:22,4:26:70:70,0,635	4	6.35534	5.5438	0.188032	0.118617	0.0901246	1.46989
d225055	Is	CalpB	FBgn0025866	1	3L:9892134	1	3L	9892134	A	G	AG	TRUE	45	1602.03	AC=2;AF=1.00;AN=2;DP=45;ExcessHet=3.0103;FS=0.000;MLEAC=2;MLEAF=1.00;MQ=60.00;QD=31.23;SOR=0.829	GT:AD:DP:GQ:PL	1/1:0,45:45:99:1616,135,0	4	1.80038	2.71363	0.742166	2.08589	1.42145	1.46989
d225055	Is	EndoA	FBgn0038659	1	3R:18907652	1	3R	18907652	A	G	AG	TRUE	29	1224.03	AC=2;AF=1.00;AN=2;DP=29;ExcessHet=3.0103;FS=0.000;MLEAC=2;MLEAF=1.00;MQ=60.00;QD=34.38;SOR=0.760	GT:AD:DP:GQ:PL	1/1:0,29:29:93:1238,93,0	4	4.7728	5.29408	0.154643	0.85352	0.843628	1.46989
d225055	Is	EndoA	FBgn0038659	1	3R:18907675	0.676471	3R	18907675	A	G	AG	TRUE	34	729.6	AC=1;AF=0.500;AN=2;BaseQRankSum=2.807;DP=34;ExcessHet=3.0103;FS=0.000;MLEAC=1;MLEAF=0.500;MQ=60.00;MQRankSum=0.000;QD=21.46;ReadPosRankSum=0.872;SOR=0.622	GT:AD:DP:GQ:PL	0/1:11,23:34:99:737,0,283	4	4.7728	5.29408	0.154643	0.85352	0.843628	1.46989
d225055	Is	EndoA	FBgn0038659	1	3R:18907799	0.292683	3R	18907799	A	G	AG	TRUE	41	299.6	AC=1;AF=0.500;AN=2;BaseQRankSum=-0.596;DP=41;ExcessHet=3.0103;FS=5.151;MLEAC=1;MLEAF=0.500;MQ=60.00;MQRankSum=0.000;QD=7.31;ReadPosRankSum=-1.973;SOR=1.656	GT:AD:DP:GQ:PL	0/1:29,12:41:99:307,0,885	4	4.7728	5.29408	0.154643	0.85352	0.843628	1.46989
d225055	Is	EndoA	FBgn0038659	1	3R:18909164	0.434783	3R	18909164	A	G	AG	TRUE	23	306.6	AC=1;AF=0.500;AN=2;BaseQRankSum=4.098;DP=23;ExcessHet=3.0103;FS=1.643;MLEAC=1;MLEAF=0.500;MQ=60.00;MQRankSum=0.000;QD=13.33;ReadPosRankSum=1.191;SOR=0.399	GT:AD:DP:GQ:PL	0/1:13,10:23:99:314,0,358	4	4.7728	5.29408	0.154643	0.85352	0.843628	1.46989
d225055	Is	EndoA	FBgn0038659	1	3R:18910153	0.830769	3R	18910153	A	G	AG	TRUE	65	1771.6	AC=1;AF=0.500;AN=2;BaseQRankSum=3.030;DP=65;ExcessHet=3.0103;FS=3.123;MLEAC=1;MLEAF=0.500;MQ=60.00;MQRankSum=0.000;QD=27.26;ReadPosRankSum=-0.097;SOR=1.453	GT:AD:DP:GQ:PL	0/1:11,54:65:99:1779,0,190	4	4.7728	5.29408	0.154643	0.85352	0.843628	1.46989
d225055	Is	Xrp1	FBgn0261113	1	3R:18918354	0.461538	3R	18918354	A	G	AG	TRUE	27	334.6	AC=1;AF=0.500;AN=2;BaseQRankSum=0.584;DP=27;ExcessHet=3.0103;FS=0.000;MLEAC=1;MLEAF=0.500;MQ=60.00;MQRankSum=0.000;QD=12.87;ReadPosRankSum=-0.336;SOR=1.071	GT:AD:DP:GQ:PL	0/1:14,12:26:99:342,0,523	4	6.93525	6.63308	0.99582	5.49922	5.49918	1.46989
d225055	Is	vib	FBgn0267975	-1	3R:19226523	1	3R	19226523	T	C	AG	TRUE	15	529.03	AC=2;AF=1.00;AN=2;DP=15;ExcessHet=3.0103;FS=0.000;MLEAC=2;MLEAF=1.00;MQ=60.00;QD=33.95;SOR=2.448	GT:AD:DP:GQ:PL	1/1:0,15:15:45:543,45,0	4	5.02601	5.14846	0.946513	3.41525	3.2449	1.46989
d225055	Is	Rlip	FBgn0026056	1	3R:21020562	1	3R	21020562	A	G	AG	TRUE	23	791.03	AC=2;AF=1.00;AN=2;DP=23;ExcessHet=3.0103;FS=0.000;MLEAC=2;MLEAF=1.00;MQ=60.00;QD=34.39;SOR=2.400	GT:AD:DP:GQ:PL	1/1:0,23:23:69:805,69,0	4	1.73807	2.13756	0.804143	0.464341	0.479873	1.46989
d225055	Is	Cow	FBgn0039054	-1	3R:23112549	0.809524	3R	23112549	T	C	AG	TRUE	21	567.6	AC=1;AF=0.500;AN=2;BaseQRankSum=3.146;DP=21;ExcessHet=3.0103;FS=5.935;MLEAC=1;MLEAF=0.500;MQ=60.00;MQRankSum=0.000;QD=27.03;ReadPosRankSum=1.134;SOR=0.073	GT:AD:DP:GQ:PL	0/1:4,17:21:24:575,0,24	4	6.07048	6.14794	0.757327	0.0371922	0.0664222	1.46989
d225055	Is	ATPsynCF6	FBgn0016119	-1	3R:23355357	0.427536	3R	23355357	T	C	AG	TRUE	138	2043.6	AC=1;AF=0.500;AN=2;BaseQRankSum=4.695;DP=138;ExcessHet=3.0103;FS=0.804;MLEAC=1;MLEAF=0.500;MQ=60.00;MQRankSum=0.000;QD=14.81;ReadPosRankSum=0.306;SOR=0.859	GT:AD:DP:GQ:PL	0/1:79,59:138:99:2051,0,2994	4	9.01907	8.99728	0.563116	8.34196	8.52202	1.46989
d225055	Is	Sec13	FBgn0024509	1	3R:23357683	0.407407	3R	23357683	A	G	AG	TRUE	27	286.6	AC=1;AF=0.500;AN=2;BaseQRankSum=1.928;DP=27;ExcessHet=3.0103;FS=1.574;MLEAC=1;MLEAF=0.500;MQ=60.00;MQRankSum=0.000;QD=10.61;ReadPosRankSum=-0.422;SOR=1.270	GT:AD:DP:GQ:PL	0/1:16,11:27:99:294,0,440	4	3.99691	3.71929	0.929505	3.0338	3.04866	1.46989
d225055	Is	Rpt5	FBgn0028684	1	3R:23754573	0.428571	3R	23754573	A	G	AG	TRUE	21	457.6	AC=1;AF=0.500;AN=2;BaseQRankSum=3.087;DP=21;ExcessHet=3.0103;FS=0.000;MLEAC=1;MLEAF=0.500;MQ=60.00;MQRankSum=0.000;QD=21.79;ReadPosRankSum=0.504;SOR=0.465	GT:AD:DP:GQ:PL	0/1:12,9:21:99:465,0,510	4	5.93216	6.10852	0.925004	5.71526	5.18509	1.46989
d225055	Is	Gdh	FBgn0001098	-1	3R:23936205	0.52381	3R	23936205	T	C	AG	TRUE	21	320.6	AC=1;AF=0.500;AN=2;BaseQRankSum=3.292;DP=21;ExcessHet=3.0103;FS=0.000;MLEAC=1;MLEAF=0.500;MQ=60.00;MQRankSum=0.000;QD=15.27;ReadPosRankSum=0.683;SOR=0.223	GT:AD:DP:GQ:PL	0/1:10,11:21:99:328,0,281	4	6.73636	5.26871	0.00814535	4.37474	4.57326	1.46989
d225055	Is	slo	FBgn0003429	1	3R:24708329	1	3R	24708329	A	G	AG	TRUE	23	791.03	AC=2;AF=1.00;AN=2;DP=23;ExcessHet=3.0103;FS=0.000;MLEAC=2;MLEAF=1.00;MQ=60.00;QD=34.39;SOR=1.179	GT:AD:DP:GQ:PL	1/1:0,23:23:68:805,68,0	4	3.31874	4.49559	0.310436	1.1716	0.687207	1.46989
d225055	Is	Ald1	FBgn0000064	-1	3R:26254245	0.494737	3R	26254245	T	C	AG	TRUE	95	1381.6	AC=1;AF=0.500;AN=2;BaseQRankSum=5.408;DP=95;ExcessHet=3.0103;FS=10.713;MLEAC=1;MLEAF=0.500;MQ=60.00;MQRankSum=0.000;QD=14.54;ReadPosRankSum=-0.052;SOR=1.746	GT:AD:DP:GQ:PL	0/1:48,47:95:99:1389,0,1194	4	11.4026	10.0568	0.0414265	10.8637	11.1339	1.46989
d225055	Is	Ald1	FBgn0000064	-1	3R:26254381	0.60396	3R	26254381	T	C	AG	TRUE	102	2048.6	AC=1;AF=0.500;AN=2;BaseQRankSum=6.592;DP=102;ExcessHet=3.0103;FS=9.604;MLEAC=1;MLEAF=0.500;MQ=60.00;MQRankSum=0.000;QD=20.28;ReadPosRankSum=0.654;SOR=0.561	GT:AD:DP:GQ:PL	0/1:40,61:101:99:2056,0,1450	4	11.4026	10.0568	0.0414265	10.8637	11.1339	1.46989
d225055	Is	TfIIA-L	FBgn0011289	1	3R:27255644	1	3R	27255644	A	G	AG	TRUE	70	3096.03	AC=2;AF=1.00;AN=2;DP=70;ExcessHet=3.0103;FS=0.000;MLEAC=2;MLEAF=1.00;MQ=60.00;QD=33.68;SOR=1.609	GT:AD:DP:GQ:PL	1/1:0,70:70:99:3110,214,0	4	2.98054	3.12474	0.877624	2.55085	2.08212	1.46989
d225055	Is	Hmu	FBgn0015737	1	3R:27290230	0.22449	3R	27290230	A	G	AG	TRUE	50	270.6	AC=1;AF=0.500;AN=2;BaseQRankSum=4.635;DP=50;ExcessHet=3.0103;FS=10.201;MLEAC=1;MLEAF=0.500;MQ=60.00;MQRankSum=0.000;QD=5.52;ReadPosRankSum=0.036;SOR=1.724	GT:AD:DP:GQ:PL	0/1:38,11:49:99:278,0,1048	4	5.87173	5.77395	0.390105	2.59234	2.73469	1.46989
d225055	Is	Gp93	FBgn0039562	1	3R:27951705	0.395833	3R	27951705	A	G	AG	TRUE	144	2113.6	AC=1;AF=0.500;AN=2;BaseQRankSum=6.189;DP=144;ExcessHet=3.0103;FS=0.662;MLEAC=1;MLEAF=0.500;MQ=60.00;MQRankSum=0.000;QD=14.68;ReadPosRankSum=-1.964;SOR=0.788	GT:AD:DP:GQ:PL	0/1:87,57:144:99:2121,0,4884	4	5.46458	5.53278	0.962357	2.74479	2.53149	1.46989
d225055	Is	kay	FBgn0001297	1	3R:29794088	0.827586	3R	29794088	A	G	AG	TRUE	59	1417.6	AC=1;AF=0.500;AN=2;BaseQRankSum=2.171;DP=59;ExcessHet=3.0103;FS=0.000;MLEAC=1;MLEAF=0.500;MQ=60.00;MQRankSum=0.000;QD=24.44;ReadPosRankSum=0.653;SOR=0.512	GT:AD:DP:GQ:PL	0/1:10,48:58:99:1425,0,172	4	5.08707	5.90756	0.125239	4.66592	4.33526	1.46989
d225055	Is	Drice	FBgn0019972	1	3R:29800350	1	3R	29800350	A	G	AG	TRUE	19	593.03	AC=2;AF=1.00;AN=2;DP=19;ExcessHet=3.0103;FS=0.000;MLEAC=2;MLEAF=1.00;MQ=60.00;QD=32.95;SOR=1.493	GT:AD:DP:GQ:PL	1/1:0,18:18:54:607,54,0	4	3.00994	3.58233	0.417715	2.92448	2.78377	1.46989
d225055	Is	RpS8	FBgn0039713	1	3R:29863650	0.202247	3R	29863650	A	G	AG	TRUE	89	355.6	AC=1;AF=0.500;AN=2;BaseQRankSum=0.990;DP=89;ExcessHet=3.0103;FS=0.000;MLEAC=1;MLEAF=0.500;MQ=60.00;MQRankSum=0.000;QD=4.00;ReadPosRankSum=1.817;SOR=0.509	GT:AD:DP:GQ:PL	0/1:71,18:89:99:363,0,2592	4	12.4079	12.3182	0.473228	11.7965	11.7074	1.46989
d225055	Is	VhaAC45RP	FBgn0051030	-1	3R:30165949	0.856115	3R	30165949	T	C	AG	TRUE	139	4696.6	AC=1;AF=0.500;AN=2;BaseQRankSum=1.839;DP=139;ExcessHet=3.0103;FS=0.922;MLEAC=1;MLEAF=0.500;MQ=60.00;MQRankSum=0.000;QD=33.79;ReadPosRankSum=0.542;SOR=0.932	GT:AD:DP:GQ:PL	0/1:20,119:139:99:4704,0,483	4	6.3392	6.42463	0.721484	0.410326	0.49666	1.46989
d225055	Is	VhaAC45RP	FBgn0051030	-1	3R:30166167	0.782178	3R	30166167	T	C	AG	TRUE	101	3459.6	AC=1;AF=0.500;AN=2;BaseQRankSum=5.476;DP=101;ExcessHet=3.0103;FS=0.000;MLEAC=1;MLEAF=0.500;MQ=60.00;MQRankSum=0.000;QD=34.25;ReadPosRankSum=0.281;SOR=0.699	GT:AD:DP:GQ:PL	0/1:22,79:101:99:3467,0,671	4	6.3392	6.42463	0.721484	0.410326	0.49666	1.46989
d225055	Is	VhaAC45RP	FBgn0051030	-1	3R:30166215	0.850394	3R	30166215	T	C	AG	TRUE	127	3580.6	AC=1;AF=0.500;AN=2;BaseQRankSum=5.114;DP=127;ExcessHet=3.0103;FS=4.998;MLEAC=1;MLEAF=0.500;MQ=60.00;MQRankSum=0.000;QD=28.19;ReadPosRankSum=2.802;SOR=1.319	GT:AD:DP:GQ:PL	0/1:19,108:127:99:3588,0,230	4	6.3392	6.42463	0.721484	0.410326	0.49666	1.46989
d225055	Is	CycG	FBgn0039858	-1	3R:31601551	0.954545	3R	31601551	T	C	AG	TRUE	22	694.02	AC=2;AF=1.00;AN=2;BaseQRankSum=1.718;DP=22;ExcessHet=3.0103;FS=0.000;MLEAC=2;MLEAF=1.00;MQ=60.00;MQRankSum=0.000;QD=31.55;ReadPosRankSum=-1.503;SOR=0.352	GT:AD:DP:GQ:PL	1/1:1,21:22:29:708,29,0	4	6.749	7.09638	0.463947	5.43584	5.80647	1.46989
d225055	Is	CycG	FBgn0039858	-1	3R:31601718	0.137931	3R	31601718	T	C	AG	TRUE	29	30.6	AC=1;AF=0.500;AN=2;BaseQRankSum=0.033;DP=29;ExcessHet=3.0103;FS=5.552;MLEAC=1;MLEAF=0.500;MQ=60.00;MQRankSum=0.000;QD=1.06;ReadPosRankSum=1.312;SOR=1.469	GT:AD:DP:GQ:PL	0/1:25,4:29:38:38,0,788	4	6.749	7.09638	0.463947	5.43584	5.80647	1.46989
d225055	Is	Vha26	FBgn0283535	1	3R:5594099	0.431373	3R	5594099	A	G	AG	TRUE	51	632.6	AC=1;AF=0.500;AN=2;BaseQRankSum=3.247;DP=51;ExcessHet=3.0103;FS=0.000;MLEAC=1;MLEAF=0.500;MQ=60.00;MQRankSum=0.000;QD=12.40;ReadPosRankSum=-0.915;SOR=0.801	GT:AD:DP:GQ:PL	0/1:29,22:51:99:640,0,836	4	7.31501	7.15393	0.778039	4.68759	4.94428	1.46989
d225055	Is	cac	FBgn0263111	-1	X:11971853	1	X	11971853	T	C	AG	TRUE	29	982.03	AC=2;AF=1.00;AN=2;DP=29;ExcessHet=3.0103;FS=0.000;MLEAC=2;MLEAF=1.00;MQ=60.00;QD=33.86;SOR=1.071	GT:AD:DP:GQ:PL	1/1:0,29:29:87:996,87,0	4	4.16093	4.30898	0.905929	0.0597302	0.0545455	1.46989
d225055	Is	cac	FBgn0263111	-1	X:11977538	0.666667	X	11977538	T	C	AG	TRUE	15	325.6	AC=1;AF=0.500;AN=2;BaseQRankSum=2.970;DP=15;ExcessHet=3.0103;FS=0.000;MLEAC=1;MLEAF=0.500;MQ=60.00;MQRankSum=0.000;QD=21.71;ReadPosRankSum=1.787;SOR=0.446	GT:AD:DP:GQ:PL	0/1:5,10:15:99:333,0,131	4	4.16093	4.30898	0.905929	0.0597302	0.0545455	1.46989
d225055	Is	Frq1	FBgn0030897	1	X:18170126	0.228216	X	18170126	A	G	AG	TRUE	241	1249.6	AC=1;AF=0.500;AN=2;BaseQRankSum=6.425;DP=241;ExcessHet=3.0103;FS=1.393;MLEAC=1;MLEAF=0.500;MQ=60.00;MQRankSum=0.000;QD=5.19;ReadPosRankSum=0.366;SOR=0.548	GT:AD:DP:GQ:PL	0/1:186,55:241:99:1257,0,5516	4	6.87486	6.93852	0.801616	0.138615	0.135627	1.46989
d225055	Is	DIP1	FBgn0024807	-1	X:21629725	0.795918	X	21629725	T	C	AG	TRUE	49	1537.6	AC=1;AF=0.500;AN=2;BaseQRankSum=0.769;DP=49;ExcessHet=3.0103;FS=0.000;MLEAC=1;MLEAF=0.500;MQ=60.00;MQRankSum=0.000;QD=31.38;ReadPosRankSum=-1.320;SOR=0.521	GT:AD:DP:GQ:PL	0/1:10,39:49:99:1545,0,160	4	4.22571	4.66995	0.917906	1.90808	1.68313	1.46989
d225055	Is	DIP1	FBgn0024807	-1	X:21629726	0.673469	X	21629726	T	C	AG	TRUE	49	991.6	AC=1;AF=0.500;AN=2;BaseQRankSum=2.983;DP=49;ExcessHet=3.0103;FS=0.000;MLEAC=1;MLEAF=0.500;MQ=60.00;MQRankSum=0.000;QD=20.24;ReadPosRankSum=-0.214;SOR=0.643	GT:AD:DP:GQ:PL	0/1:16,33:49:99:999,0,663	4	4.22571	4.66995	0.917906	1.90808	1.68313	1.46989
d225055	Is	Vap33	FBgn0029687	1	X:3953291	0.260563	X	3953291	A	G	AG	TRUE	142	881.6	AC=1;AF=0.500;AN=2;BaseQRankSum=3.767;DP=142;ExcessHet=3.0103;FS=0.000;MLEAC=1;MLEAF=0.500;MQ=60.00;MQRankSum=0.000;QD=6.21;ReadPosRankSum=-0.606;SOR=0.642	GT:AD:DP:GQ:PL	0/1:105,37:142:99:889,0,3112	4	6.63427	6.82411	0.460294	4.36447	3.97039	1.46989
d225055	Is	Vap33	FBgn0029687	1	X:3953478	0.395161	X	3953478	A	G	AG	TRUE	124	1343.6	AC=1;AF=0.500;AN=2;BaseQRankSum=1.021;DP=124;ExcessHet=3.0103;FS=29.148;MLEAC=1;MLEAF=0.500;MQ=60.00;MQRankSum=0.000;QD=10.84;ReadPosRankSum=0.703;SOR=0.630	GT:AD:DP:GQ:PL	0/1:75,49:124:99:1351,0,2191	4	6.63427	6.82411	0.460294	4.36447	3.97039	1.46989
d225056	Is	IA-2	FBgn0031294	-1	2L:1010857	0.181818	2L	1010857	T	C	AG	TRUE	375	1133.6	AC=1;AF=0.500;AN=2;BaseQRankSum=4.453;DP=375;ExcessHet=3.0103;FS=5.484;MLEAC=1;MLEAF=0.500;MQ=60.00;MQRankSum=0.000;QD=3.03;ReadPosRankSum=-0.389;SOR=1.039	GT:AD:DP:GQ:PL	0/1:306,68:374:99:1141,0,11348	4	6.54402	7.83614	2.09102e-08	0.302821	0.331543	5.25134
d225056	Is	Pex19	FBgn0032407	1	2L:12094295	0.6	2L	12094295	A	G	AG	TRUE	50	920.6	AC=1;AF=0.500;AN=2;BaseQRankSum=2.148;DP=50;ExcessHet=3.0103;FS=6.048;MLEAC=1;MLEAF=0.500;MQ=60.00;MQRankSum=0.000;QD=18.41;ReadPosRankSum=0.030;SOR=0.961	GT:AD:DP:GQ:PL	0/1:20,30:50:99:928,0,507	4	5.52679	4.58011	0.198542	3.35329	3.35545	5.25134
d225056	Is	CG16974	FBgn0032479	-1	2L:13189312	0.47619	2L	13189312	T	C	AG	TRUE	84	1134.6	AC=1;AF=0.500;AN=2;BaseQRankSum=2.414;DP=84;ExcessHet=3.0103;FS=9.213;MLEAC=1;MLEAF=0.500;MQ=60.00;MQRankSum=0.000;QD=13.51;ReadPosRankSum=0.233;SOR=1.645	GT:AD:DP:GQ:PL	0/1:44,40:84:99:1142,0,1267	4	3.8107	3.63081	0.755289	1.61977	1.51626	5.25134
d225056	Is	toc	FBgn0015600	-1	2L:3127506	1	2L	3127506	T	C	AG	TRUE	12	396.02	AC=2;AF=1.00;AN=2;DP=12;ExcessHet=3.0103;FS=0.000;MLEAC=2;MLEAF=1.00;MQ=60.00;QD=33.00;SOR=5.136	GT:AD:DP:GQ:PL	1/1:0,12:12:36:410,36,0	4	2.90338	3.0015	0.854332	0.60002	0.848108	5.25134
d225056	Is	Msp300	FBgn0261836	1	2L:5206020	1	2L	5206020	A	G	AG	TRUE	11	450.02	AC=2;AF=1.00;AN=2;DP=11;ExcessHet=3.0103;FS=0.000;MLEAC=2;MLEAF=1.00;MQ=60.00;QD=33.13;SOR=3.442	GT:AD:DP:GQ:PL	1/1:0,11:11:33:464,33,0	4	5.66863	5.5634	0.880478	3.31906	3.19027	5.25134
d225056	Is	Drep3	FBgn0028407	1	2R:12062006	0.230769	2R	12062006	A	G	AG	TRUE	40	181.6	AC=1;AF=0.500;AN=2;BaseQRankSum=0.986;DP=40;ExcessHet=3.0103;FS=0.000;MLEAC=1;MLEAF=0.500;MQ=60.00;MQRankSum=0.000;QD=4.66;ReadPosRankSum=-1.854;SOR=0.490	GT:AD:DP:GQ:PL	0/1:30,9:39:99:189,0,765	4	3.12174	3.72334	0.5785	0.173035	0.00806535	5.25134
d225056	Is	Iswi	FBgn0011604	1	2R:12640166	0.590909	2R	12640166	A	G	AG	TRUE	22	396.6	AC=1;AF=0.500;AN=2;BaseQRankSum=1.098;DP=22;ExcessHet=3.0103;FS=0.000;MLEAC=1;MLEAF=0.500;MQ=60.00;MQRankSum=0.000;QD=18.03;ReadPosRankSum=-0.167;SOR=0.551	GT:AD:DP:GQ:PL	0/1:9,13:22:99:404,0,232	4	1.73776	1.85279	0.924477	0.437872	0.449027	5.25134
d225056	Is	GLS	FBgn0261625	-1	2R:12671884	0.28	2R	12671884	T	C	AG	TRUE	25	182.6	AC=1;AF=0.500;AN=2;BaseQRankSum=2.969;DP=25;ExcessHet=3.0103;FS=0.000;MLEAC=1;MLEAF=0.500;MQ=60.00;MQRankSum=0.000;QD=7.30;ReadPosRankSum=1.400;SOR=0.941	GT:AD:DP:GQ:PL	0/1:18,7:25:99:190,0,466	4	3.11216	3.49617	0.657215	0.866847	1.01098	5.25134
d225056	Is	NAT1	FBgn0010488	1	2R:12921246	1	2R	12921246	A	G	AG	TRUE	36	1270.03	AC=2;AF=1.00;AN=2;DP=36;ExcessHet=3.0103;FS=0.000;MLEAC=2;MLEAF=1.00;MQ=60.00;QD=29.37;SOR=1.739	GT:AD:DP:GQ:PL	1/1:0,36:36:99:1284,108,0	4	4.55701	5.52808	0.00301008	4.16676	3.64409	5.25134
d225056	Is	CG3955	FBgn0033793	-1	2R:13128147	0.431034	2R	13128147	T	C	AG	TRUE	58	689.6	AC=1;AF=0.500;AN=2;BaseQRankSum=2.033;DP=58;ExcessHet=3.0103;FS=2.178;MLEAC=1;MLEAF=0.500;MQ=60.00;MQRankSum=0.000;QD=11.89;ReadPosRankSum=1.106;SOR=0.898	GT:AD:DP:GQ:PL	0/1:33,25:58:99:697,0,947	4	4.54626	4.75042	0.982538	0.118374	0.14535	5.25134
d225056	Is	CG6329	FBgn0033872	1	2R:13832057	1	2R	13832057	A	G	AG	TRUE	35	1559.03	AC=2;AF=1.00;AN=2;DP=35;ExcessHet=3.0103;FS=0.000;MLEAC=2;MLEAF=1.00;MQ=60.00;QD=25.66;SOR=1.483	GT:AD:DP:GQ:PL	1/1:0,35:35:99:1573,105,0	4	6.30782	5.19838	0.0246684	0.326178	0.229277	5.25134
d225056	Is	CG6329	FBgn0033872	1	2R:13832539	1	2R	13832539	A	G	AG	TRUE	36	1235.03	AC=2;AF=1.00;AN=2;DP=36;ExcessHet=3.0103;FS=0.000;MLEAC=2;MLEAF=1.00;MQ=60.00;QD=34.31;SOR=1.371	GT:AD:DP:GQ:PL	1/1:0,36:36:99:1249,108,0	4	6.30782	5.19838	0.0246684	0.326178	0.229277	5.25134
d225056	Is	Rpn6	FBgn0028689	-1	2R:14751349	1	2R	14751349	T	C	AG	TRUE	35	1453.03	AC=2;AF=1.00;AN=2;DP=35;ExcessHet=3.0103;FS=0.000;MLEAC=2;MLEAF=1.00;MQ=60.00;QD=32.71;SOR=0.869	GT:AD:DP:GQ:PL	1/1:0,35:35:99:1467,110,0	4	5.22049	6.17786	0.412321	5.26645	4.73751	5.25134
d225056	Is	CG8405	FBgn0034071	1	2R:16048343	1	2R	16048343	A	G	AG	TRUE	12	500.02	AC=2;AF=1.00;AN=2;DP=12;ExcessHet=3.0103;FS=0.000;MLEAC=2;MLEAF=1.00;MQ=60.00;QD=33.68;SOR=1.022	GT:AD:DP:GQ:PL	1/1:0,12:12:36:514,36,0	4	2.53302	2.65448	0.692047	1.04381	0.98824	5.25134
d225056	Is	Xbp1	FBgn0021872	1	2R:21145178	0.283019	2R	21145178	A	G	AG	TRUE	53	395.6	AC=1;AF=0.500;AN=2;BaseQRankSum=5.242;DP=53;ExcessHet=3.0103;FS=4.230;MLEAC=1;MLEAF=0.500;MQ=60.00;MQRankSum=0.000;QD=7.46;ReadPosRankSum=0.754;SOR=0.537	GT:AD:DP:GQ:PL	0/1:38,15:53:99:403,0,1043	4	6.37675	5.94381	0.755289	5.67561	5.11164	5.25134
d225056	Is	CG4612	FBgn0035016	-1	2R:24523365	1	2R	24523365	T	C	AG	TRUE	18	705.03	AC=2;AF=1.00;AN=2;DP=18;ExcessHet=3.0103;FS=0.000;MLEAC=2;MLEAF=1.00;MQ=60.00;QD=32.49;SOR=4.407	GT:AD:DP:GQ:PL	1/1:0,18:18:54:719,54,0	4	5.78401	5.60528	0.826696	1.76623	1.27661	5.25134
d225056	Is	CG14591	FBgn0033054	-1	2R:6037128	1	2R	6037128	T	C	AG	TRUE	49	1761.03	AC=2;AF=1.00;AN=2;DP=49;ExcessHet=3.0103;FS=0.000;MLEAC=2;MLEAF=1.00;MQ=60.00;QD=30.05;SOR=1.345	GT:AD:DP:GQ:PL	1/1:0,49:49:99:1775,147,0	4	4.47495	4.49171	0.904654	0.132465	0.0680559	5.25134
d225056	Is	Vha16-1	FBgn0262736	-1	2R:6626169	0.147059	2R	6626169	T	C	AG	TRUE	36	50.6	AC=1;AF=0.500;AN=2;BaseQRankSum=0.496;DP=36;ExcessHet=3.0103;FS=0.000;MLEAC=1;MLEAF=0.500;MQ=60.00;MQRankSum=0.000;QD=1.49;ReadPosRankSum=-0.219;SOR=0.536	GT:AD:DP:GQ:PL	0/1:29,5:34:58:58,0,875	4	8.42356	8.78145	0.297901	6.11325	6.08202	5.25134
d225056	Is	CSN4	FBgn0027054	1	2R:7973697	1	2R	7973697	A	G	AG	TRUE	17	541.03	AC=2;AF=1.00;AN=2;DP=17;ExcessHet=3.0103;FS=0.000;MLEAC=2;MLEAF=1.00;MQ=60.00;QD=31.83;SOR=0.804	GT:AD:DP:GQ:PL	1/1:0,17:17:51:555,51,0	4	2.71701	2.92813	0.927838	3.57475	3.3122	5.25134
d225056	Is	brp	FBgn0259246	1	2R:9540849	1	2R	9540849	A	G	AG	TRUE	12	518.02	AC=2;AF=1.00;AN=2;DP=12;ExcessHet=3.0103;FS=0.000;MLEAC=2;MLEAF=1.00;MQ=60.00;QD=28.13;SOR=1.022	GT:AD:DP:GQ:PL	1/1:0,12:12:36:532,36,0	4	4.91533	5.34215	0.729047	0.115732	0.0447217	5.25134
d225056	Is	Uba1	FBgn0023143	-1	2R:9688858	0.355263	2R	9688858	T	C	AG	TRUE	76	708.6	AC=1;AF=0.500;AN=2;BaseQRankSum=5.476;DP=76;ExcessHet=3.0103;FS=0.000;MLEAC=1;MLEAF=0.500;MQ=60.00;MQRankSum=0.000;QD=9.32;ReadPosRankSum=-0.706;SOR=0.723	GT:AD:DP:GQ:PL	0/1:49,27:76:99:716,0,1089	4	4.58023	4.88416	0.433921	3.14724	3.06775	5.25134
d225056	Is	Pka-R2	FBgn0022382	-1	2R:9994533	0.429907	2R	9994533	T	C	AG	TRUE	107	1196.6	AC=1;AF=0.500;AN=2;BaseQRankSum=-0.082;DP=107;ExcessHet=3.0103;FS=3.203;MLEAC=1;MLEAF=0.500;MQ=60.00;MQRankSum=0.000;QD=11.18;ReadPosRankSum=-0.518;SOR=0.404	GT:AD:DP:GQ:PL	0/1:61,46:107:99:1204,0,1833	4	4.61114	4.8641	0.950267	2.30218	2.12679	5.25134
d225056	Is	nAChRbeta1	FBgn0000038	1	3L:4429967	0.846154	3L	4429967	A	G	AG	TRUE	26	703.6	AC=1;AF=0.500;AN=2;BaseQRankSum=1.259;DP=26;ExcessHet=3.0103;FS=10.058;MLEAC=1;MLEAF=0.500;MQ=60.00;MQRankSum=0.000;QD=27.06;ReadPosRankSum=1.645;SOR=3.912	GT:AD:DP:GQ:PL	0/1:4,22:26:67:711,0,67	4	6.35534	5.5438	0.188032	0.118617	0.0901246	5.25134
d225056	Is	CalpB	FBgn0025866	1	3L:9892134	1	3L	9892134	A	G	AG	TRUE	25	825.03	AC=2;AF=1.00;AN=2;DP=25;ExcessHet=3.0103;FS=0.000;MLEAC=2;MLEAF=1.00;MQ=60.00;QD=33.00;SOR=3.528	GT:AD:DP:GQ:PL	1/1:0,25:25:75:839,75,0	4	1.80038	2.71363	0.742166	2.08589	1.42145	5.25134
d225056	Is	Rim	FBgn0053547	-1	3R:17873639	0.782609	3R	17873639	T	C	AG	TRUE	23	599.6	AC=1;AF=0.500;AN=2;BaseQRankSum=3.632;DP=23;ExcessHet=3.0103;FS=13.397;MLEAC=1;MLEAF=0.500;MQ=60.00;MQRankSum=0.000;QD=26.07;ReadPosRankSum=1.461;SOR=0.420	GT:AD:DP:GQ:PL	0/1:5,18:23:99:607,0,103	4	4.71591	5.64873	0.00358477	0.0869337	0.149501	5.25134
d225056	Is	EndoA	FBgn0038659	1	3R:18909164	0.633333	3R	18909164	A	G	AG	TRUE	30	583.6	AC=1;AF=0.500;AN=2;BaseQRankSum=4.022;DP=30;ExcessHet=3.0103;FS=3.796;MLEAC=1;MLEAF=0.500;MQ=60.00;MQRankSum=0.000;QD=19.45;ReadPosRankSum=1.432;SOR=1.609	GT:AD:DP:GQ:PL	0/1:11,19:30:99:591,0,254	4	4.7728	5.29408	0.154643	0.85352	0.843628	5.25134
d225056	Is	EndoA	FBgn0038659	1	3R:18910153	0.608696	3R	18910153	A	G	AG	TRUE	23	441.6	AC=1;AF=0.500;AN=2;BaseQRankSum=3.052;DP=23;ExcessHet=3.0103;FS=0.000;MLEAC=1;MLEAF=0.500;MQ=60.00;MQRankSum=0.000;QD=19.20;ReadPosRankSum=1.494;SOR=0.519	GT:AD:DP:GQ:PL	0/1:9,14:23:99:449,0,215	4	4.7728	5.29408	0.154643	0.85352	0.843628	5.25134
d225056	Is	Xrp1	FBgn0261113	1	3R:18918354	0.277778	3R	18918354	A	G	AG	TRUE	36	203.6	AC=1;AF=0.500;AN=2;BaseQRankSum=-0.938;DP=36;ExcessHet=3.0103;FS=0.000;MLEAC=1;MLEAF=0.500;MQ=60.00;MQRankSum=0.000;QD=5.66;ReadPosRankSum=-2.107;SOR=0.693	GT:AD:DP:GQ:PL	0/1:26,10:36:99:211,0,742	4	6.93525	6.63308	0.99582	5.49922	5.49918	5.25134
d225056	Is	Cow	FBgn0039054	-1	3R:23112549	0.55	3R	23112549	T	C	AG	TRUE	40	681.6	AC=1;AF=0.500;AN=2;BaseQRankSum=3.835;DP=40;ExcessHet=3.0103;FS=4.442;MLEAC=1;MLEAF=0.500;MQ=60.00;MQRankSum=0.000;QD=17.04;ReadPosRankSum=0.383;SOR=0.610	GT:AD:DP:GQ:PL	0/1:18,22:40:99:689,0,443	4	6.07048	6.14794	0.757327	0.0371922	0.0664222	5.25134
d225056	Is	ATPsynCF6	FBgn0016119	-1	3R:23355357	0.441558	3R	23355357	T	C	AG	TRUE	77	1111.6	AC=1;AF=0.500;AN=2;BaseQRankSum=2.724;DP=77;ExcessHet=3.0103;FS=0.000;MLEAC=1;MLEAF=0.500;MQ=60.00;MQRankSum=0.000;QD=14.44;ReadPosRankSum=-0.337;SOR=0.835	GT:AD:DP:GQ:PL	0/1:43,34:77:99:1119,0,1812	4	9.01907	8.99728	0.563116	8.34196	8.52202	5.25134
d225056	Is	Sec13	FBgn0024509	1	3R:23357683	1	3R	23357683	A	G	AG	TRUE	57	2049.03	AC=2;AF=1.00;AN=2;DP=57;ExcessHet=3.0103;FS=0.000;MLEAC=2;MLEAF=1.00;MQ=60.00;QD=31.64;SOR=1.047	GT:AD:DP:GQ:PL	1/1:0,57:57:99:2063,171,0	4	3.99691	3.71929	0.929505	3.0338	3.04866	5.25134
d225056	Is	Gdh	FBgn0001098	-1	3R:23936205	1	3R	23936205	T	C	AG	TRUE	14	473.03	AC=2;AF=1.00;AN=2;DP=14;ExcessHet=3.0103;FS=0.000;MLEAC=2;MLEAF=1.00;MQ=60.00;QD=33.79;SOR=3.912	GT:AD:DP:GQ:PL	1/1:0,14:14:42:487,42,0	4	6.73636	5.26871	0.00814535	4.37474	4.57326	5.25134
d225056	Is	Ald1	FBgn0000064	-1	3R:26254245	0.605263	3R	26254245	T	C	AG	TRUE	38	678.6	AC=1;AF=0.500;AN=2;BaseQRankSum=1.999;DP=38;ExcessHet=3.0103;FS=0.000;MLEAC=1;MLEAF=0.500;MQ=60.00;MQRankSum=0.000;QD=17.86;ReadPosRankSum=-2.564;SOR=0.765	GT:AD:DP:GQ:PL	0/1:15,23:38:99:686,0,407	4	11.4026	10.0568	0.0414265	10.8637	11.1339	5.25134
d225056	Is	Ald1	FBgn0000064	-1	3R:26254381	0.707317	3R	26254381	T	C	AG	TRUE	41	983.6	AC=1;AF=0.500;AN=2;BaseQRankSum=3.770;DP=41;ExcessHet=3.0103;FS=3.448;MLEAC=1;MLEAF=0.500;MQ=60.00;MQRankSum=0.000;QD=23.99;ReadPosRankSum=1.339;SOR=0.220	GT:AD:DP:GQ:PL	0/1:12,29:41:99:991,0,300	4	11.4026	10.0568	0.0414265	10.8637	11.1339	5.25134
d225056	Is	TfIIA-L	FBgn0011289	1	3R:27255644	1	3R	27255644	A	G	AG	TRUE	61	2618.03	AC=2;AF=1.00;AN=2;DP=61;ExcessHet=3.0103;FS=0.000;MLEAC=2;MLEAF=1.00;MQ=60.00;QD=32.60;SOR=1.292	GT:AD:DP:GQ:PL	1/1:0,61:61:99:2632,184,0	4	2.98054	3.12474	0.877624	2.55085	2.08212	5.25134
d225056	Is	Gp93	FBgn0039562	1	3R:27951705	0.738095	3R	27951705	A	G	AG	TRUE	42	1261.6	AC=1;AF=0.500;AN=2;BaseQRankSum=1.467;DP=42;ExcessHet=3.0103;FS=5.246;MLEAC=1;MLEAF=0.500;MQ=60.00;MQRankSum=0.000;QD=30.04;ReadPosRankSum=0.821;SOR=0.201	GT:AD:DP:GQ:PL	0/1:11,31:42:99:1269,0,1001	4	5.46458	5.53278	0.962357	2.74479	2.53149	5.25134
d225056	Is	Cnx99A	FBgn0015622	-1	3R:29316804	0.645161	3R	29316804	T	C	AG	TRUE	31	878.6	AC=1;AF=0.500;AN=2;BaseQRankSum=3.718;DP=31;ExcessHet=3.0103;FS=3.445;MLEAC=1;MLEAF=0.500;MQ=60.00;MQRankSum=0.000;QD=28.34;ReadPosRankSum=-0.104;SOR=1.476	GT:AD:DP:GQ:PL	0/1:11,20:31:99:886,0,396	4	5.37514	5.28525	0.729489	2.58793	2.27049	5.25134
d225056	Is	Cnx99A	FBgn0015622	-1	3R:29316843	0.702128	3R	29316843	T	C	AG	TRUE	47	1258.6	AC=1;AF=0.500;AN=2;BaseQRankSum=3.108;DP=47;ExcessHet=3.0103;FS=1.488;MLEAC=1;MLEAF=0.500;MQ=60.00;MQRankSum=0.000;QD=26.78;ReadPosRankSum=0.877;SOR=1.210	GT:AD:DP:GQ:PL	0/1:14,33:47:99:1266,0,441	4	5.37514	5.28525	0.729489	2.58793	2.27049	5.25134
d225056	Is	RpS8	FBgn0039713	1	3R:29863650	0.458333	3R	29863650	A	G	AG	TRUE	24	344.6	AC=1;AF=0.500;AN=2;BaseQRankSum=0.031;DP=24;ExcessHet=3.0103;FS=0.000;MLEAC=1;MLEAF=0.500;MQ=60.00;MQRankSum=0.000;QD=14.36;ReadPosRankSum=2.227;SOR=0.551	GT:AD:DP:GQ:PL	0/1:13,11:24:99:352,0,407	4	12.4079	12.3182	0.473228	11.7965	11.7074	5.25134
d225056	Is	VhaAC45RP	FBgn0051030	-1	3R:30165949	0.575	3R	30165949	T	C	AG	TRUE	40	882.6	AC=1;AF=0.500;AN=2;BaseQRankSum=3.043;DP=40;ExcessHet=3.0103;FS=5.287;MLEAC=1;MLEAF=0.500;MQ=60.00;MQRankSum=0.000;QD=22.07;ReadPosRankSum=1.265;SOR=1.841	GT:AD:DP:GQ:PL	0/1:17,23:40:99:890,0,593	4	6.3392	6.42463	0.721484	0.410326	0.49666	5.25134
d225056	Is	VhaAC45RP	FBgn0051030	-1	3R:30166167	0.625	3R	30166167	T	C	AG	TRUE	16	420.6	AC=1;AF=0.500;AN=2;BaseQRankSum=2.100;DP=16;ExcessHet=3.0103;FS=2.171;MLEAC=1;MLEAF=0.500;MQ=60.00;MQRankSum=0.000;QD=26.29;ReadPosRankSum=0.762;SOR=1.609	GT:AD:DP:GQ:PL	0/1:6,10:16:99:428,0,255	4	6.3392	6.42463	0.721484	0.410326	0.49666	5.25134
d225056	Is	VhaAC45RP	FBgn0051030	-1	3R:30166215	0.4	3R	30166215	T	C	AG	TRUE	25	241.6	AC=1;AF=0.500;AN=2;BaseQRankSum=1.233;DP=25;ExcessHet=3.0103;FS=0.000;MLEAC=1;MLEAF=0.500;MQ=60.00;MQRankSum=0.000;QD=9.66;ReadPosRankSum=-1.650;SOR=0.784	GT:AD:DP:GQ:PL	0/1:15,10:25:99:249,0,370	4	6.3392	6.42463	0.721484	0.410326	0.49666	5.25134
d225056	Is	CycG	FBgn0039858	-1	3R:31601551	1	3R	31601551	T	C	AG	TRUE	14	436.03	AC=2;AF=1.00;AN=2;DP=14;ExcessHet=3.0103;FS=0.000;MLEAC=2;MLEAF=1.00;MQ=60.00;QD=31.14;SOR=0.976	GT:AD:DP:GQ:PL	1/1:0,14:14:41:450,41,0	4	6.749	7.09638	0.463947	5.43584	5.80647	5.25134
d225056	Is	CycG	FBgn0039858	-1	3R:31601718	1	3R	31601718	T	C	AG	TRUE	12	661.03	AC=2;AF=1.00;AN=2;DP=12;ExcessHet=3.0103;FS=0.000;MLEAC=2;MLEAF=1.00;MQ=60.00;QD=25.58;SOR=1.022	GT:AD:DP:GQ:PL	1/1:0,12:12:45:675,45,0	4	6.749	7.09638	0.463947	5.43584	5.80647	5.25134
d225056	Is	cpx	FBgn0041605	1	3R:4301150	0.552632	3R	4301150	A	G	AG	TRUE	38	602.6	AC=1;AF=0.500;AN=2;BaseQRankSum=3.331;DP=38;ExcessHet=3.0103;FS=0.000;MLEAC=1;MLEAF=0.500;MQ=60.00;MQRankSum=0.000;QD=15.86;ReadPosRankSum=-0.797;SOR=0.957	GT:AD:DP:GQ:PL	0/1:17,21:38:99:610,0,441	4	7.90852	7.29727	0.637321	0.177459	0.228242	5.25134
d225056	Is	Frq1	FBgn0030897	1	X:18170126	0.136752	X	18170126	A	G	AG	TRUE	234	380.6	AC=1;AF=0.500;AN=2;BaseQRankSum=3.253;DP=234;ExcessHet=3.0103;FS=0.940;MLEAC=1;MLEAF=0.500;MQ=60.00;MQRankSum=0.000;QD=1.63;ReadPosRankSum=0.449;SOR=0.521	GT:AD:DP:GQ:PL	0/1:202,32:234:99:388,0,6006	4	6.87486	6.93852	0.801616	0.138615	0.135627	5.25134
d225056	Is	nAChRalpha7	FBgn0086778	-1	X:19334465	1	X	19334465	T	C	AG	TRUE	27	958.03	AC=2;AF=1.00;AN=2;DP=27;ExcessHet=3.0103;FS=0.000;MLEAC=2;MLEAF=1.00;MQ=60.00;QD=27.44;SOR=0.765	GT:AD:DP:GQ:PL	1/1:0,27:27:81:972,81,0	4	2.15632	1.80221	0.656062	0.122835	0.0481346	5.25134
d225056	Is	DIP1	FBgn0024807	-1	X:21629725	0.434783	X	21629725	T	C	AG	TRUE	23	366.6	AC=1;AF=0.500;AN=2;BaseQRankSum=3.400;DP=23;ExcessHet=3.0103;FS=1.674;MLEAC=1;MLEAF=0.500;MQ=60.00;MQRankSum=0.000;QD=15.94;ReadPosRankSum=0.560;SOR=1.003	GT:AD:DP:GQ:PL	0/1:13,10:23:99:374,0,535	4	4.22571	4.66995	0.917906	1.90808	1.68313	5.25134
d225056	Is	DIP1	FBgn0024807	-1	X:21629727	0.434783	X	21629727	T	C	AG	TRUE	23	373.6	AC=1;AF=0.500;AN=2;BaseQRankSum=2.030;DP=23;ExcessHet=3.0103;FS=0.000;MLEAC=1;MLEAF=0.500;MQ=60.00;MQRankSum=0.000;QD=16.24;ReadPosRankSum=-0.623;SOR=0.569	GT:AD:DP:GQ:PL	0/1:13,10:23:99:381,0,549	4	4.22571	4.66995	0.917906	1.90808	1.68313	5.25134
d225056	Is	DIP1	FBgn0024807	-1	X:21629737	0.45	X	21629737	T	C	AG	TRUE	20	337.6	AC=1;AF=0.500;AN=2;BaseQRankSum=2.886;DP=20;ExcessHet=3.0103;FS=1.740;MLEAC=1;MLEAF=0.500;MQ=60.00;MQRankSum=0.000;QD=16.88;ReadPosRankSum=-0.153;SOR=1.179	GT:AD:DP:GQ:PL	0/1:11,9:20:99:345,0,413	4	4.22571	4.66995	0.917906	1.90808	1.68313	5.25134
d225056	Is	OtopLa	FBgn0259994	-1	X:5631048	1	X	5631048	T	C	AG	TRUE	12	469.02	AC=2;AF=1.00;AN=2;DP=12;ExcessHet=3.0103;FS=0.000;MLEAC=2;MLEAF=1.00;MQ=60.00;QD=31.80;SOR=1.981	GT:AD:DP:GQ:PL	1/1:0,12:12:36:483,36,0	4	4.25873	3.80584	0.230532	0.129723	0.050683	5.25134
d225056	Is	sdt	FBgn0261873	1	X:8240090	1	X	8240090	A	G	AG	TRUE	24	797.03	AC=2;AF=1.00;AN=2;DP=24;ExcessHet=3.0103;FS=0.000;MLEAC=2;MLEAF=1.00;MQ=60.00;QD=33.21;SOR=1.051	GT:AD:DP:GQ:PL	1/1:0,24:24:72:811,72,0	4	3.2011	3.62824	0.393265	0.562036	0.832706	5.25134
d225057	Is	IA-2	FBgn0031294	-1	2L:1010857	0.125461	2L	1010857	T	C	AG	TRUE	272	234.6	AC=1;AF=0.500;AN=2;BaseQRankSum=2.091;DP=272;ExcessHet=3.0103;FS=0.000;MLEAC=1;MLEAF=0.500;MQ=60.00;MQRankSum=0.000;QD=0.87;ReadPosRankSum=0.343;SOR=0.753	GT:AD:DP:GQ:PL	0/1:237,34:271:99:242,0,8674	4	6.54402	7.83614	2.09102e-08	0.302821	0.331543	4.09677
d225057	Is	CG33303	FBgn0053303	-1	2L:10374727	1	2L	10374727	T	C	AG	TRUE	45	1593.03	AC=2;AF=1.00;AN=2;DP=45;ExcessHet=3.0103;FS=0.000;MLEAC=2;MLEAF=1.00;MQ=60.00;QD=29.59;SOR=2.059	GT:AD:DP:GQ:PL	1/1:0,45:45:99:1607,135,0	4	4.82255	3.93282	0.505552	2.43097	2.84372	4.09677
d225057	Is	CG33303	FBgn0053303	-1	2L:10374859	1	2L	10374859	T	C	AG	TRUE	50	1701.03	AC=2;AF=1.00;AN=2;DP=50;ExcessHet=3.0103;FS=0.000;MLEAC=2;MLEAF=1.00;MQ=60.00;QD=34.02;SOR=0.859	GT:AD:DP:GQ:PL	1/1:0,50:50:99:1715,149,0	4	4.82255	3.93282	0.505552	2.43097	2.84372	4.09677
d225057	Is	CG31705	FBgn0028490	-1	2L:11523838	1	2L	11523838	T	C	AG	TRUE	14	488.03	AC=2;AF=1.00;AN=2;DP=14;ExcessHet=3.0103;FS=0.000;MLEAC=2;MLEAF=1.00;MQ=60.00;QD=34.86;SOR=1.329	GT:AD:DP:GQ:PL	1/1:0,14:14:42:502,42,0	4	4.03693	4.29753	0.767202	4.24038	4.53465	4.09677
d225057	Is	CG31705	FBgn0028490	-1	2L:11525232	1	2L	11525232	T	C	AG	TRUE	13	443.02	AC=2;AF=1.00;AN=2;DP=13;ExcessHet=3.0103;FS=0.000;MLEAC=2;MLEAF=1.00;MQ=60.00;QD=34.08;SOR=0.836	GT:AD:DP:GQ:PL	1/1:0,13:13:39:457,39,0	4	4.03693	4.29753	0.767202	4.24038	4.53465	4.09677
d225057	Is	CG31705	FBgn0028490	-1	2L:11528165	1	2L	11528165	T	C	AG	TRUE	14	482.03	AC=2;AF=1.00;AN=2;DP=14;ExcessHet=3.0103;FS=0.000;MLEAC=2;MLEAF=1.00;MQ=60.00;QD=34.43;SOR=2.303	GT:AD:DP:GQ:PL	1/1:0,14:14:42:496,42,0	4	4.03693	4.29753	0.767202	4.24038	4.53465	4.09677
d225057	Is	Pex19	FBgn0032407	1	2L:12094295	0.589286	2L	12094295	A	G	AG	TRUE	56	1158.6	AC=1;AF=0.500;AN=2;BaseQRankSum=3.233;DP=56;ExcessHet=3.0103;FS=5.513;MLEAC=1;MLEAF=0.500;MQ=60.00;MQRankSum=0.000;QD=20.69;ReadPosRankSum=0.745;SOR=1.313	GT:AD:DP:GQ:PL	0/1:23,33:56:99:1166,0,599	4	5.52679	4.58011	0.198542	3.35329	3.35545	4.09677
d225057	Is	ThrRS	FBgn0027081	1	2L:12106021	0.380952	2L	12106021	A	G	AG	TRUE	42	446.6	AC=1;AF=0.500;AN=2;BaseQRankSum=2.758;DP=42;ExcessHet=3.0103;FS=0.000;MLEAC=1;MLEAF=0.500;MQ=60.00;MQRankSum=0.000;QD=10.63;ReadPosRankSum=-1.132;SOR=0.560	GT:AD:DP:GQ:PL	0/1:26,16:42:99:454,0,711	4	5.11791	5.14664	0.914631	2.22626	2.05694	4.09677
d225057	Is	CG16974	FBgn0032479	-1	2L:13189312	0.483871	2L	13189312	T	C	AG	TRUE	93	1292.6	AC=1;AF=0.500;AN=2;BaseQRankSum=3.506;DP=93;ExcessHet=3.0103;FS=6.963;MLEAC=1;MLEAF=0.500;MQ=60.00;MQRankSum=0.000;QD=13.90;ReadPosRankSum=3.237;SOR=1.459	GT:AD:DP:GQ:PL	0/1:48,45:93:99:1300,0,1347	4	3.8107	3.63081	0.755289	1.61977	1.51626	4.09677
d225057	Is	nAChRalpha5	FBgn0028875	1	2L:14083516	1	2L	14083516	A	G	AG	TRUE	12	526.02	AC=2;AF=1.00;AN=2;DP=12;ExcessHet=3.0103;FS=0.000;MLEAC=2;MLEAF=1.00;MQ=60.00;QD=32.06;SOR=2.670	GT:AD:DP:GQ:PL	1/1:0,12:12:36:540,36,0	4	2.17311	2.13145	0.632364	0.0571794	0.030452	4.09677
d225057	Is	nAChRalpha5	FBgn0028875	1	2L:14083517	1	2L	14083517	A	G	AG	TRUE	12	526.02	AC=2;AF=1.00;AN=2;DP=12;ExcessHet=3.0103;FS=0.000;MLEAC=2;MLEAF=1.00;MQ=60.00;QD=33.12;SOR=2.670	GT:AD:DP:GQ:PL	1/1:0,12:12:36:540,36,0	4	2.17311	2.13145	0.632364	0.0571794	0.030452	4.09677
d225057	Is	gkt	FBgn0260817	1	2L:3160690	1	2L	3160690	A	G	AG	TRUE	27	1184.03	AC=2;AF=1.00;AN=2;DP=27;ExcessHet=3.0103;FS=0.000;MLEAC=2;MLEAF=1.00;MQ=60.00;QD=31.88;SOR=2.387	GT:AD:DP:GQ:PL	1/1:0,27:27:84:1198,84,0	4	1.75442	2.16285	0.634118	0.39653	0.732201	4.09677
d225057	Is	Msp300	FBgn0261836	1	2L:5164694	0.242857	2L	5164694	A	G	AG	TRUE	70	392.6	AC=1;AF=0.500;AN=2;BaseQRankSum=4.488;DP=70;ExcessHet=3.0103;FS=11.359;MLEAC=1;MLEAF=0.500;MQ=60.00;MQRankSum=0.000;QD=5.61;ReadPosRankSum=1.332;SOR=2.331	GT:AD:DP:GQ:PL	0/1:53,17:70:99:400,0,1505	4	5.66863	5.5634	0.880478	3.31906	3.19027	4.09677
d225057	Is	14-3-3zeta	FBgn0004907	1	2R:10108800	0.414286	2R	10108800	A	G	AG	TRUE	210	2646.6	AC=1;AF=0.500;AN=2;BaseQRankSum=8.847;DP=210;ExcessHet=3.0103;FS=4.060;MLEAC=1;MLEAF=0.500;MQ=60.00;MQRankSum=0.000;QD=12.60;ReadPosRankSum=-2.534;SOR=0.468	GT:AD:DP:GQ:PL	0/1:123,87:210:99:2654,0,3548	4	10.0161	10.0638	0.920612	8.20641	7.91397	4.09677
d225057	Is	CG12942	FBgn0033569	1	2R:10897181	1	2R	10897181	A	G	AG	TRUE	11	343.02	AC=2;AF=1.00;AN=2;DP=11;ExcessHet=3.0103;FS=0.000;MLEAC=2;MLEAF=1.00;MQ=60.00;QD=31.18;SOR=3.442	GT:AD:DP:GQ:PL	1/1:0,11:11:33:357,33,0	4	0.399958	0.555292	0.715167	0.384429	0.464199	4.09677
d225057	Is	Drep3	FBgn0028407	1	2R:12062006	0.508772	2R	12062006	A	G	AG	TRUE	57	765.6	AC=1;AF=0.500;AN=2;BaseQRankSum=2.823;DP=57;ExcessHet=3.0103;FS=5.324;MLEAC=1;MLEAF=0.500;MQ=60.00;MQRankSum=0.000;QD=13.43;ReadPosRankSum=-0.616;SOR=0.917	GT:AD:DP:GQ:PL	0/1:28,29:57:99:773,0,604	4	3.12174	3.72334	0.5785	0.173035	0.00806535	4.09677
d225057	Is	Prp8	FBgn0033688	-1	2R:12162664	1	2R	12162664	T	C	AG	TRUE	21	743.03	AC=2;AF=1.00;AN=2;DP=21;ExcessHet=3.0103;FS=0.000;MLEAC=2;MLEAF=1.00;MQ=60.00;QD=33.10;SOR=0.990	GT:AD:DP:GQ:PL	1/1:0,21:21:63:757,63,0	4	2.25265	2.28292	0.753948	0.79197	1.00345	4.09677
d225057	Is	GLS	FBgn0261625	-1	2R:12671884	1	2R	12671884	T	C	AG	TRUE	14	519.03	AC=2;AF=1.00;AN=2;DP=14;ExcessHet=3.0103;FS=0.000;MLEAC=2;MLEAF=1.00;MQ=60.00;QD=36.94;SOR=1.329	GT:AD:DP:GQ:PL	1/1:0,14:14:42:533,42,0	4	3.11216	3.49617	0.657215	0.866847	1.01098	4.09677
d225057	Is	CG3955	FBgn0033793	-1	2R:13128147	0.738095	2R	13128147	T	C	AG	TRUE	42	985.6	AC=1;AF=0.500;AN=2;BaseQRankSum=0.967;DP=42;ExcessHet=3.0103;FS=0.000;MLEAC=1;MLEAF=0.500;MQ=60.00;MQRankSum=0.000;QD=23.47;ReadPosRankSum=3.506;SOR=0.807	GT:AD:DP:GQ:PL	0/1:11,31:42:99:993,0,275	4	4.54626	4.75042	0.982538	0.118374	0.14535	4.09677
d225057	Is	shot	FBgn0013733	-1	2R:13887556	1	2R	13887556	T	C	AG	TRUE	18	600.03	AC=2;AF=1.00;AN=2;DP=18;ExcessHet=3.0103;FS=0.000;MLEAC=2;MLEAF=1.00;MQ=60.00;QD=33.33;SOR=0.914	GT:AD:DP:GQ:PL	1/1:0,18:18:54:614,54,0	4	3.15927	3.81751	0.00164051	1.26596	1.43746	4.09677
d225057	Is	CG8405	FBgn0034071	1	2R:16048343	0.944444	2R	16048343	A	G	AG	TRUE	36	1055.02	AC=2;AF=1.00;AN=2;BaseQRankSum=0.253;DP=36;ExcessHet=3.0103;FS=6.658;MLEAC=2;MLEAF=1.00;MQ=60.00;MQRankSum=0.000;QD=29.31;SOR=0.515	GT:AD:DP:GQ:PL	1/1:2,34:36:34:1069,34,0	4	2.53302	2.65448	0.692047	1.04381	0.98824	4.09677
d225057	Is	CG13506	FBgn0034723	1	2R:22391510	0.444444	2R	22391510	A	G	AG	TRUE	18	238.6	AC=1;AF=0.500;AN=2;BaseQRankSum=3.094;DP=18;ExcessHet=3.0103;FS=1.952;MLEAC=1;MLEAF=0.500;MQ=60.00;MQRankSum=0.000;QD=13.26;ReadPosRankSum=-0.758;SOR=1.329	GT:AD:DP:GQ:PL	0/1:10,8:18:99:246,0,270	4	4.13675	4.31975	0.246252	0.498164	0.623232	4.09677
d225057	Is	CG14591	FBgn0033054	-1	2R:6037128	0.253968	2R	6037128	T	C	AG	TRUE	64	409.6	AC=1;AF=0.500;AN=2;BaseQRankSum=4.195;DP=64;ExcessHet=3.0103;FS=2.535;MLEAC=1;MLEAF=0.500;MQ=60.00;MQRankSum=0.000;QD=6.50;ReadPosRankSum=0.279;SOR=0.337	GT:AD:DP:GQ:PL	0/1:47,16:63:99:417,0,1347	4	4.47495	4.49171	0.904654	0.132465	0.0680559	4.09677
d225057	Is	Vha16-1	FBgn0262736	-1	2R:6626171	0.279412	2R	6626171	T	C	AG	TRUE	136	1010.6	AC=1;AF=0.500;AN=2;BaseQRankSum=7.449;DP=136;ExcessHet=3.0103;FS=45.436;MLEAC=1;MLEAF=0.500;MQ=60.00;MQRankSum=0.000;QD=7.43;ReadPosRankSum=1.593;SOR=3.755	GT:AD:DP:GQ:PL	0/1:98,38:136:99:1018,0,2910	4	8.42356	8.78145	0.297901	6.11325	6.08202	4.09677
d225057	Is	CSN4	FBgn0027054	1	2R:7973697	1	2R	7973697	A	G	AG	TRUE	23	800.03	AC=2;AF=1.00;AN=2;DP=23;ExcessHet=3.0103;FS=0.000;MLEAC=2;MLEAF=1.00;MQ=60.00;QD=34.78;SOR=0.776	GT:AD:DP:GQ:PL	1/1:0,23:23:69:814,69,0	4	2.71701	2.92813	0.927838	3.57475	3.3122	4.09677
d225057	Is	CG12929	FBgn0033429	-1	2R:9586676	0.9	2R	9586676	T	C	AG	TRUE	29	544.6	AC=1;AF=0.500;AN=2;BaseQRankSum=0.320;DP=29;ExcessHet=3.0103;FS=11.027;MLEAC=1;MLEAF=0.500;MQ=60.00;MQRankSum=0.000;QD=27.23;SOR=2.209	GT:AD:DP:GQ:PL	0/1:2,18:20:29:552,0,29	4	2.88183	3.13243	0.97428	1.637	2.05958	4.09677
d225057	Is	CG1902	FBgn0033434	1	2R:9604115	0.642857	2R	9604115	A	G	AG	TRUE	28	514.6	AC=1;AF=0.500;AN=2;BaseQRankSum=1.796;DP=28;ExcessHet=3.0103;FS=0.000;MLEAC=1;MLEAF=0.500;MQ=60.00;MQRankSum=0.000;QD=18.38;ReadPosRankSum=0.652;SOR=0.765	GT:AD:DP:GQ:PL	0/1:10,18:28:99:522,0,237	4	4.22058	3.69211	0.700445	1.77674	1.66021	4.09677
d225057	Is	Uba1	FBgn0023143	-1	2R:9689431	0.172414	2R	9689431	T	C	AG	TRUE	29	89.6	AC=1;AF=0.500;AN=2;BaseQRankSum=3.194;DP=29;ExcessHet=3.0103;FS=0.000;MLEAC=1;MLEAF=0.500;MQ=60.00;MQRankSum=0.000;QD=3.09;ReadPosRankSum=1.446;SOR=0.527	GT:AD:DP:GQ:PL	0/1:24,5:29:97:97,0,653	4	4.58023	4.88416	0.433921	3.14724	3.06775	4.09677
d225057	Is	hzg	FBgn0036556	-1	3L:15993527	1	3L	15993527	T	C	AG	TRUE	18	614.03	AC=2;AF=1.00;AN=2;DP=18;ExcessHet=3.0103;FS=0.000;MLEAC=2;MLEAF=1.00;MQ=60.00;QD=34.11;SOR=1.493	GT:AD:DP:GQ:PL	1/1:0,18:18:54:628,54,0	4	5.14397	4.93394	0.384067	2.83095	2.66627	4.09677
d225057	Is	nAChRbeta1	FBgn0000038	1	3L:4429963	1	3L	4429963	A	G	AG	TRUE	17	604.03	AC=2;AF=1.00;AN=2;DP=17;ExcessHet=3.0103;FS=0.000;MLEAC=2;MLEAF=1.00;MQ=60.00;QD=29.19;SOR=2.712	GT:AD:DP:GQ:PL	1/1:0,17:17:51:618,51,0	4	6.35534	5.5438	0.188032	0.118617	0.0901246	4.09677
d225057	Is	hth	FBgn0001235	-1	3R:10584920	1	3R	10584920	T	C	AG	TRUE	32	1419.03	AC=2;AF=1.00;AN=2;DP=32;ExcessHet=3.0103;FS=0.000;MLEAC=2;MLEAF=1.00;MQ=60.00;QD=31.77;SOR=1.681	GT:AD:DP:GQ:PL	1/1:0,32:32:96:1433,96,0	4	4.98397	5.64813	0.197441	4.70896	4.59923	4.09677
d225057	Is	Rbp	FBgn0262483	1	3R:15399446	0.269841	3R	15399446	A	G	AG	TRUE	64	427.6	AC=1;AF=0.500;AN=2;BaseQRankSum=4.457;DP=64;ExcessHet=3.0103;FS=1.308;MLEAC=1;MLEAF=0.500;MQ=60.00;MQRankSum=0.000;QD=6.79;ReadPosRankSum=1.125;SOR=1.078	GT:AD:DP:GQ:PL	0/1:46,17:63:99:435,0,1217	4	4.26678	5.40295	0.000371186	0.0963761	0.0364857	4.09677
d225057	Is	Rim	FBgn0053547	-1	3R:17881419	1	3R	17881419	T	C	AG	TRUE	11	481.02	AC=2;AF=1.00;AN=2;DP=11;ExcessHet=3.0103;FS=0.000;MLEAC=2;MLEAF=1.00;MQ=60.00;QD=28.98;SOR=2.494	GT:AD:DP:GQ:PL	1/1:0,11:11:33:495,33,0	4	4.71591	5.64873	0.00358477	0.0869337	0.149501	4.09677
d225057	Is	Rim	FBgn0053547	-1	3R:17881420	1	3R	17881420	T	C	AG	TRUE	11	481.02	AC=2;AF=1.00;AN=2;DP=11;ExcessHet=3.0103;FS=0.000;MLEAC=2;MLEAF=1.00;MQ=60.00;QD=29.02;SOR=2.494	GT:AD:DP:GQ:PL	1/1:0,11:11:33:495,33,0	4	4.71591	5.64873	0.00358477	0.0869337	0.149501	4.09677
d225057	Is	EndoA	FBgn0038659	1	3R:18910153	0.533333	3R	18910153	A	G	AG	TRUE	30	386.6	AC=1;AF=0.500;AN=2;BaseQRankSum=-0.761;DP=30;ExcessHet=3.0103;FS=11.831;MLEAC=1;MLEAF=0.500;MQ=60.00;MQRankSum=0.000;QD=12.89;ReadPosRankSum=-0.629;SOR=1.437	GT:AD:DP:GQ:PL	0/1:14,16:30:99:394,0,384	4	4.7728	5.29408	0.154643	0.85352	0.843628	4.09677
d225057	Is	Xrp1	FBgn0261113	1	3R:18918354	1	3R	18918354	A	G	AG	TRUE	51	1728.03	AC=2;AF=1.00;AN=2;DP=51;ExcessHet=3.0103;FS=0.000;MLEAC=2;MLEAF=1.00;MQ=60.00;QD=33.88;SOR=2.170	GT:AD:DP:GQ:PL	1/1:0,51:51:99:1742,153,0	4	6.93525	6.63308	0.99582	5.49922	5.49918	4.09677
d225057	Is	Cow	FBgn0039054	-1	3R:23112549	0.784	3R	23112549	T	C	AG	TRUE	125	3087.6	AC=1;AF=0.500;AN=2;BaseQRankSum=5.369;DP=125;ExcessHet=3.0103;FS=0.000;MLEAC=1;MLEAF=0.500;MQ=60.00;MQRankSum=0.000;QD=24.70;ReadPosRankSum=1.608;SOR=0.627	GT:AD:DP:GQ:PL	0/1:27,98:125:99:3095,0,489	4	6.07048	6.14794	0.757327	0.0371922	0.0664222	4.09677
d225057	Is	ATPsynCF6	FBgn0016119	-1	3R:23355357	0.52349	3R	23355357	T	C	AG	TRUE	149	2671.6	AC=1;AF=0.500;AN=2;BaseQRankSum=6.176;DP=149;ExcessHet=3.0103;FS=3.585;MLEAC=1;MLEAF=0.500;MQ=60.00;MQRankSum=0.000;QD=17.93;ReadPosRankSum=-1.053;SOR=0.424	GT:AD:DP:GQ:PL	0/1:71,78:149:99:2679,0,2411	4	9.01907	8.99728	0.563116	8.34196	8.52202	4.09677
d225057	Is	Rpt5	FBgn0028684	1	3R:23754573	0.363636	3R	23754573	A	G	AG	TRUE	11	265.6	AC=1;AF=0.500;AN=2;BaseQRankSum=1.855;DP=11;ExcessHet=3.0103;FS=0.000;MLEAC=1;MLEAF=0.500;MQ=60.00;MQRankSum=0.000;QD=24.15;ReadPosRankSum=-1.317;SOR=0.330	GT:AD:DP:GQ:PL	0/1:7,4:11:99:273,0,273	4	5.93216	6.10852	0.925004	5.71526	5.18509	4.09677
d225057	Is	slo	FBgn0003429	1	3R:24707423	1	3R	24707423	A	G	AG	TRUE	13	453.02	AC=2;AF=1.00;AN=2;DP=13;ExcessHet=3.0103;FS=0.000;MLEAC=2;MLEAF=1.00;MQ=60.00;QD=34.85;SOR=1.609	GT:AD:DP:GQ:PL	1/1:0,13:13:39:467,39,0	4	3.31874	4.49559	0.310436	1.1716	0.687207	4.09677
d225057	Is	slo	FBgn0003429	1	3R:24708329	0.147059	3R	24708329	A	G	AG	TRUE	34	72.6	AC=1;AF=0.500;AN=2;BaseQRankSum=3.532;DP=34;ExcessHet=3.0103;FS=4.218;MLEAC=1;MLEAF=0.500;MQ=60.00;MQRankSum=0.000;QD=2.14;ReadPosRankSum=-0.901;SOR=1.656	GT:AD:DP:GQ:PL	0/1:29,5:34:80:80,0,1131	4	3.31874	4.49559	0.310436	1.1716	0.687207	4.09677
d225057	Is	slo	FBgn0003429	1	3R:24708330	0.647059	3R	24708330	A	G	AG	TRUE	34	716.6	AC=1;AF=0.500;AN=2;BaseQRankSum=2.448;DP=34;ExcessHet=3.0103;FS=11.252;MLEAC=1;MLEAF=0.500;MQ=60.00;MQRankSum=0.000;QD=21.08;ReadPosRankSum=0.506;SOR=0.072	GT:AD:DP:GQ:PL	0/1:12,22:34:99:724,0,381	4	3.31874	4.49559	0.310436	1.1716	0.687207	4.09677
d225057	Is	slo	FBgn0003429	1	3R:24708356	0.325581	3R	24708356	A	G	AG	TRUE	43	370.6	AC=1;AF=0.500;AN=2;BaseQRankSum=3.175;DP=43;ExcessHet=3.0103;FS=1.427;MLEAC=1;MLEAF=0.500;MQ=60.00;MQRankSum=0.000;QD=8.62;ReadPosRankSum=2.752;SOR=1.112	GT:AD:DP:GQ:PL	0/1:29,14:43:99:378,0,832	4	3.31874	4.49559	0.310436	1.1716	0.687207	4.09677
d225057	Is	Ald1	FBgn0000064	-1	3R:26254245	0.268293	3R	26254245	T	C	AG	TRUE	41	194.6	AC=1;AF=0.500;AN=2;BaseQRankSum=-1.437;DP=41;ExcessHet=3.0103;FS=14.474;MLEAC=1;MLEAF=0.500;MQ=60.00;MQRankSum=0.000;QD=4.75;ReadPosRankSum=-0.104;SOR=1.675	GT:AD:DP:GQ:PL	0/1:30,11:41:99:202,0,799	4	11.4026	10.0568	0.0414265	10.8637	11.1339	4.09677
d225057	Is	TfIIA-L	FBgn0011289	1	3R:27255644	0.461538	3R	27255644	A	G	AG	TRUE	65	946.6	AC=1;AF=0.500;AN=2;BaseQRankSum=6.556;DP=65;ExcessHet=3.0103;FS=19.017;MLEAC=1;MLEAF=0.500;MQ=60.00;MQRankSum=0.000;QD=14.56;ReadPosRankSum=-0.489;SOR=1.651	GT:AD:DP:GQ:PL	0/1:35,30:65:99:954,0,937	4	2.98054	3.12474	0.877624	2.55085	2.08212	4.09677
d225057	Is	Hmu	FBgn0015737	1	3R:27290230	0.642857	3R	27290230	A	G	AG	TRUE	28	529.6	AC=1;AF=0.500;AN=2;BaseQRankSum=3.316;DP=28;ExcessHet=3.0103;FS=0.000;MLEAC=1;MLEAF=0.500;MQ=60.00;MQRankSum=0.000;QD=18.91;ReadPosRankSum=-1.779;SOR=0.914	GT:AD:DP:GQ:PL	0/1:10,18:28:99:537,0,203	4	5.87173	5.77395	0.390105	2.59234	2.73469	4.09677
d225057	Is	Gp93	FBgn0039562	1	3R:27951705	0.309735	3R	27951705	A	G	AG	TRUE	113	1206.6	AC=1;AF=0.500;AN=2;BaseQRankSum=1.200;DP=113;ExcessHet=3.0103;FS=4.290;MLEAC=1;MLEAF=0.500;MQ=60.00;MQRankSum=0.000;QD=10.68;ReadPosRankSum=0.470;SOR=0.359	GT:AD:DP:GQ:PL	0/1:78,35:113:99:1214,0,3836	4	5.46458	5.53278	0.962357	2.74479	2.53149	4.09677
d225057	Is	Pkc98E	FBgn0003093	1	3R:29046298	0.446809	3R	29046298	A	G	AG	TRUE	47	784.6	AC=1;AF=0.500;AN=2;BaseQRankSum=2.276;DP=47;ExcessHet=3.0103;FS=6.121;MLEAC=1;MLEAF=0.500;MQ=60.00;MQRankSum=0.000;QD=16.69;ReadPosRankSum=-0.431;SOR=1.093	GT:AD:DP:GQ:PL	0/1:26,21:47:99:792,0,1531	4	4.42269	4.69937	0.833844	1.73884	1.5978	4.09677
d225057	Is	Cnx99A	FBgn0015622	-1	3R:29316804	0.74359	3R	29316804	T	C	AG	TRUE	39	1156.6	AC=1;AF=0.500;AN=2;BaseQRankSum=4.718;DP=39;ExcessHet=3.0103;FS=1.481;MLEAC=1;MLEAF=0.500;MQ=60.00;MQRankSum=0.000;QD=29.66;ReadPosRankSum=-0.114;SOR=1.255	GT:AD:DP:GQ:PL	0/1:10,29:39:99:1164,0,333	4	5.37514	5.28525	0.729489	2.58793	2.27049	4.09677
d225057	Is	Cnx99A	FBgn0015622	-1	3R:29316843	0.827586	3R	29316843	T	C	AG	TRUE	58	1797.6	AC=1;AF=0.500;AN=2;BaseQRankSum=2.043;DP=58;ExcessHet=3.0103;FS=0.000;MLEAC=1;MLEAF=0.500;MQ=60.00;MQRankSum=0.000;QD=30.99;ReadPosRankSum=-0.568;SOR=0.866	GT:AD:DP:GQ:PL	0/1:10,48:58:99:1805,0,258	4	5.37514	5.28525	0.729489	2.58793	2.27049	4.09677
d225057	Is	CG1907	FBgn0039674	1	3R:29620590	1	3R	29620590	A	G	AG	TRUE	11	481.02	AC=2;AF=1.00;AN=2;DP=11;ExcessHet=3.0103;FS=0.000;MLEAC=2;MLEAF=1.00;MQ=60.00;QD=30.10;SOR=3.442	GT:AD:DP:GQ:PL	1/1:0,11:11:33:495,33,0	4	2.96927	1.9565	0.114002	3.63121	3.23907	4.09677
d225057	Is	kay	FBgn0001297	1	3R:29792043	0.923077	3R	29792043	A	G	AG	TRUE	13	397.2	AC=2;AF=1.00;AN=2;BaseQRankSum=1.774;DP=13;ExcessHet=3.0103;FS=0.000;MLEAC=1;MLEAF=0.500;MQ=60.00;MQRankSum=0.000;QD=30.55;ReadPosRankSum=-1.474;SOR=0.223	GT:AD:DP:GQ:PL	1/1:1,12:13:8:410,8,0	4	5.08707	5.90756	0.125239	4.66592	4.33526	4.09677
d225057	Is	kay	FBgn0001297	1	3R:29794088	0.625	3R	29794088	A	G	AG	TRUE	16	296.6	AC=1;AF=0.500;AN=2;BaseQRankSum=1.974;DP=16;ExcessHet=3.0103;FS=3.010;MLEAC=1;MLEAF=0.500;MQ=60.00;MQRankSum=0.000;QD=18.54;ReadPosRankSum=0.985;SOR=0.169	GT:AD:DP:GQ:PL	0/1:6,10:16:99:304,0,155	4	5.08707	5.90756	0.125239	4.66592	4.33526	4.09677
d225057	Is	RpS8	FBgn0039713	1	3R:29863650	0.297872	3R	29863650	A	G	AG	TRUE	110	757.6	AC=1;AF=0.500;AN=2;BaseQRankSum=3.702;DP=110;ExcessHet=3.0103;FS=0.000;MLEAC=1;MLEAF=0.500;MQ=60.00;MQRankSum=0.000;QD=8.06;ReadPosRankSum=-0.442;SOR=0.349	GT:AD:DP:GQ:PL	0/1:66,28:94:99:765,0,2031	4	12.4079	12.3182	0.473228	11.7965	11.7074	4.09677
d225057	Is	VhaAC45RP	FBgn0051030	-1	3R:30165949	0.314961	3R	30165949	T	C	AG	TRUE	127	1370.6	AC=1;AF=0.500;AN=2;BaseQRankSum=1.275;DP=127;ExcessHet=3.0103;FS=7.549;MLEAC=1;MLEAF=0.500;MQ=60.00;MQRankSum=0.000;QD=10.79;ReadPosRankSum=2.665;SOR=0.465	GT:AD:DP:GQ:PL	0/1:87,40:127:99:1378,0,3172	4	6.3392	6.42463	0.721484	0.410326	0.49666	4.09677
d225057	Is	VhaAC45RP	FBgn0051030	-1	3R:30166167	0.234568	3R	30166167	T	C	AG	TRUE	81	579.6	AC=1;AF=0.500;AN=2;BaseQRankSum=4.874;DP=81;ExcessHet=3.0103;FS=2.214;MLEAC=1;MLEAF=0.500;MQ=60.00;MQRankSum=0.000;QD=7.16;ReadPosRankSum=-0.022;SOR=0.596	GT:AD:DP:GQ:PL	0/1:62,19:81:99:587,0,2690	4	6.3392	6.42463	0.721484	0.410326	0.49666	4.09677
d225057	Is	CG1983	FBgn0039751	-1	3R:30176862	1	3R	30176862	T	C	AG	TRUE	13	434.02	AC=2;AF=1.00;AN=2;DP=13;ExcessHet=3.0103;FS=0.000;MLEAC=2;MLEAF=1.00;MQ=60.00;QD=33.39;SOR=0.836	GT:AD:DP:GQ:PL	1/1:0,13:13:39:448,39,0	4	2.38572	2.69018	0.980606	1.77594	1.87856	4.09677
d225057	Is	zfh1	FBgn0004606	1	3R:30774448	0.722222	3R	30774448	A	G	AG	TRUE	18	495.6	AC=1;AF=0.500;AN=2;BaseQRankSum=1.634;DP=18;ExcessHet=3.0103;FS=2.251;MLEAC=1;MLEAF=0.500;MQ=60.00;MQRankSum=0.000;QD=27.53;ReadPosRankSum=-0.099;SOR=0.190	GT:AD:DP:GQ:PL	0/1:5,13:18:99:503,0,161	4	2.8207	5.07174	8.83719e-10	1.00111	0.940925	4.09677
d225057	Is	CycG	FBgn0039858	-1	3R:31601551	0.583333	3R	31601551	T	C	AG	TRUE	12	198.6	AC=1;AF=0.500;AN=2;BaseQRankSum=-0.485;DP=12;ExcessHet=3.0103;FS=2.398;MLEAC=1;MLEAF=0.500;MQ=60.00;MQRankSum=0.000;QD=16.55;ReadPosRankSum=-0.631;SOR=0.223	GT:AD:DP:GQ:PL	0/1:5,7:12:99:206,0,147	4	6.749	7.09638	0.463947	5.43584	5.80647	4.09677
d225057	Is	CycG	FBgn0039858	-1	3R:31601718	0.421053	3R	31601718	T	C	AG	TRUE	19	232.6	AC=1;AF=0.500;AN=2;BaseQRankSum=2.872;DP=19;ExcessHet=3.0103;FS=4.320;MLEAC=1;MLEAF=0.500;MQ=60.00;MQRankSum=0.000;QD=12.24;ReadPosRankSum=-1.199;SOR=0.971	GT:AD:DP:GQ:PL	0/1:11,8:19:99:240,0,304	4	6.749	7.09638	0.463947	5.43584	5.80647	4.09677
d225057	Is	awd	FBgn0000150	-1	3R:31745955	0.818182	3R	31745955	T	C	AG	TRUE	33	828.6	AC=1;AF=0.500;AN=2;BaseQRankSum=-1.499;DP=33;ExcessHet=3.0103;FS=0.000;MLEAC=1;MLEAF=0.500;MQ=60.00;MQRankSum=0.000;QD=25.11;ReadPosRankSum=2.394;SOR=0.385	GT:AD:DP:GQ:PL	0/1:6,27:33:99:836,0,129	4	11.4307	11.3852	0.780141	9.45494	9.86209	4.09677
d225057	Is	cpx	FBgn0041605	1	3R:4297504	0.306452	3R	4297504	A	G	AG	TRUE	62	402.6	AC=1;AF=0.500;AN=2;BaseQRankSum=1.904;DP=62;ExcessHet=3.0103;FS=0.000;MLEAC=1;MLEAF=0.500;MQ=60.00;MQRankSum=0.000;QD=6.49;ReadPosRankSum=0.987;SOR=0.446	GT:AD:DP:GQ:PL	0/1:43,19:62:99:410,0,1274	4	7.90852	7.29727	0.637321	0.177459	0.228242	4.09677
d225057	Is	cpx	FBgn0041605	1	3R:4301142	0.888889	3R	4301142	A	G	AG	TRUE	63	2253.6	AC=1;AF=0.500;AN=2;BaseQRankSum=2.609;DP=63;ExcessHet=3.0103;FS=2.151;MLEAC=1;MLEAF=0.500;MQ=60.00;MQRankSum=0.000;QD=32.91;ReadPosRankSum=-0.099;SOR=1.716	GT:AD:DP:GQ:PL	0/1:7,56:63:99:2261,0,191	4	7.90852	7.29727	0.637321	0.177459	0.228242	4.09677
d225057	Is	cpx	FBgn0041605	1	3R:4301150	0.857143	3R	4301150	A	G	AG	TRUE	56	2193.6	AC=1;AF=0.500;AN=2;BaseQRankSum=3.407;DP=56;ExcessHet=3.0103;FS=0.000;MLEAC=1;MLEAF=0.500;MQ=60.00;MQRankSum=0.000;QD=28.34;ReadPosRankSum=0.858;SOR=0.911	GT:AD:DP:GQ:PL	0/1:8,48:56:99:2201,0,245	4	7.90852	7.29727	0.637321	0.177459	0.228242	4.09677
d225057	Is	cpx	FBgn0041605	1	3R:4301152	0.866667	3R	4301152	A	G	AG	TRUE	60	2235.6	AC=1;AF=0.500;AN=2;BaseQRankSum=3.261;DP=60;ExcessHet=3.0103;FS=0.000;MLEAC=1;MLEAF=0.500;MQ=60.00;MQRankSum=0.000;QD=30.26;ReadPosRankSum=0.404;SOR=0.551	GT:AD:DP:GQ:PL	0/1:8,52:60:99:2243,0,242	4	7.90852	7.29727	0.637321	0.177459	0.228242	4.09677
d225057	Is	cpx	FBgn0041605	1	3R:4301158	0.881356	3R	4301158	A	G	AG	TRUE	59	2196.6	AC=1;AF=0.500;AN=2;BaseQRankSum=3.942;DP=59;ExcessHet=3.0103;FS=0.000;MLEAC=1;MLEAF=0.500;MQ=60.00;MQRankSum=0.000;QD=27.15;ReadPosRankSum=-0.082;SOR=0.880	GT:AD:DP:GQ:PL	0/1:7,52:59:99:2204,0,203	4	7.90852	7.29727	0.637321	0.177459	0.228242	4.09677
d225057	Is	CG9727	FBgn0037445	-1	3R:6455990	1	3R	6455990	T	C	AG	TRUE	27	812.03	AC=2;AF=1.00;AN=2;DP=27;ExcessHet=3.0103;FS=0.000;MLEAC=2;MLEAF=1.00;MQ=60.00;QD=30.08;SOR=1.101	GT:AD:DP:GQ:PL	1/1:0,27:27:78:826,78,0	4	2.14065	1.48485	0.171049	0.851658	0.906101	4.09677
d225057	Is	para	FBgn0285944	-1	X:16464719	0.272727	X	16464719	T	C	AG	TRUE	11	72.6	AC=1;AF=0.500;AN=2;BaseQRankSum=2.093;DP=11;ExcessHet=3.0103;FS=3.090;MLEAC=1;MLEAF=0.500;MQ=60.00;MQRankSum=0.000;QD=6.60;ReadPosRankSum=-0.084;SOR=0.132	GT:AD:DP:GQ:PL	0/1:8,3:11:80:80,0,195	4	4.84243	5.41949	0.0668684	0.0459099	0.108431	4.09677
d225057	Is	para	FBgn0285944	-1	X:16482682	0.203704	X	16482682	T	C	AG	TRUE	54	254.6	AC=1;AF=0.500;AN=2;BaseQRankSum=1.568;DP=54;ExcessHet=3.0103;FS=10.923;MLEAC=1;MLEAF=0.500;MQ=60.00;MQRankSum=0.000;QD=4.71;ReadPosRankSum=-1.826;SOR=0.401	GT:AD:DP:GQ:PL	0/1:43,11:54:99:262,0,1259	4	4.84243	5.41949	0.0668684	0.0459099	0.108431	4.09677
d225057	Is	Sh	FBgn0003380	-1	X:17950057	0.8125	X	17950057	T	C	AG	TRUE	16	412.6	AC=1;AF=0.500;AN=2;BaseQRankSum=0.548;DP=16;ExcessHet=3.0103;FS=6.726;MLEAC=1;MLEAF=0.500;MQ=60.00;MQRankSum=0.000;QD=25.79;ReadPosRankSum=-0.878;SOR=0.314	GT:AD:DP:GQ:PL	0/1:3,13:16:62:420,0,62	4	5.78478	5.98037	0.885151	2.25586	1.88036	4.09677
d225057	Is	DIP1	FBgn0024807	-1	X:21629725	0.86	X	21629725	T	C	AG	TRUE	100	2731.6	AC=1;AF=0.500;AN=2;BaseQRankSum=1.578;DP=100;ExcessHet=3.0103;FS=1.107;MLEAC=1;MLEAF=0.500;MQ=60.00;MQRankSum=0.000;QD=27.32;ReadPosRankSum=-0.060;SOR=0.473	GT:AD:DP:GQ:PL	0/1:14,86:100:99:2739,0,158	4	4.22571	4.66995	0.917906	1.90808	1.68313	4.09677
d225057	Is	Vap33	FBgn0029687	1	X:3953291	0.21875	X	3953291	A	G	AG	TRUE	96	441.6	AC=1;AF=0.500;AN=2;BaseQRankSum=3.137;DP=96;ExcessHet=3.0103;FS=1.001;MLEAC=1;MLEAF=0.500;MQ=60.00;MQRankSum=0.000;QD=4.60;ReadPosRankSum=-1.134;SOR=0.926	GT:AD:DP:GQ:PL	0/1:75,21:96:99:449,0,2124	4	6.63427	6.82411	0.460294	4.36447	3.97039	4.09677
d225057	Is	OtopLa	FBgn0259994	-1	X:5631035	1	X	5631035	T	C	AG	TRUE	16	495.03	AC=2;AF=1.00;AN=2;DP=16;ExcessHet=3.0103;FS=0.000;MLEAC=2;MLEAF=1.00;MQ=60.00;QD=30.94;SOR=0.941	GT:AD:DP:GQ:PL	1/1:0,16:16:47:509,47,0	4	4.25873	3.80584	0.230532	0.129723	0.050683	4.09677
d225058	Is	Pex19	FBgn0032407	1	2L:12094295	0.645161	2L	12094295	A	G	AG	TRUE	31	587.6	AC=1;AF=0.500;AN=2;BaseQRankSum=1.998;DP=31;ExcessHet=3.0103;FS=8.940;MLEAC=1;MLEAF=0.500;MQ=60.00;MQRankSum=0.000;QD=18.95;ReadPosRankSum=1.160;SOR=1.606	GT:AD:DP:GQ:PL	0/1:11,20:31:99:595,0,292	4	5.52679	4.58011	0.198542	3.35329	3.35545	5.39197
d225058	Is	CG16974	FBgn0032479	-1	2L:13189312	0.814815	2L	13189312	T	C	AG	TRUE	108	2739.6	AC=1;AF=0.500;AN=2;BaseQRankSum=1.985;DP=108;ExcessHet=3.0103;FS=10.986;MLEAC=1;MLEAF=0.500;MQ=60.00;MQRankSum=0.000;QD=25.37;ReadPosRankSum=0.349;SOR=0.143	GT:AD:DP:GQ:PL	0/1:20,88:108:99:2747,0,363	4	3.8107	3.63081	0.755289	1.61977	1.51626	5.39197
d225058	Is	Snx21	FBgn0031457	-1	2L:2764371	0.107843	2L	2764371	T	C	AG	TRUE	104	138.6	AC=1;AF=0.500;AN=2;BaseQRankSum=4.144;DP=104;ExcessHet=3.0103;FS=32.281;MLEAC=1;MLEAF=0.500;MQ=60.00;MQRankSum=0.000;QD=1.36;ReadPosRankSum=-5.088;SOR=4.975	GT:AD:DP:GQ:PL	0/1:91,11:102:99:146,0,4236	4	3.71689	5.92923	0.00165457	2.46603	2.37167	5.39197
d225058	Is	Msp300	FBgn0261836	1	2L:5164694	0.540541	2L	5164694	A	G	AG	TRUE	37	584.6	AC=1;AF=0.500;AN=2;BaseQRankSum=3.040;DP=37;ExcessHet=3.0103;FS=1.363;MLEAC=1;MLEAF=0.500;MQ=60.00;MQRankSum=0.000;QD=15.80;ReadPosRankSum=0.979;SOR=0.368	GT:AD:DP:GQ:PL	0/1:17,20:37:99:592,0,436	4	5.66863	5.5634	0.880478	3.31906	3.19027	5.39197
d225058	Is	Msp300	FBgn0261836	1	2L:5206015	1	2L	5206015	A	G	AG	TRUE	16	706.03	AC=2;AF=1.00;AN=2;DP=16;ExcessHet=3.0103;FS=0.000;MLEAC=2;MLEAF=1.00;MQ=60.00;QD=25.66;SOR=1.244	GT:AD:DP:GQ:PL	1/1:0,16:16:48:720,48,0	4	5.66863	5.5634	0.880478	3.31906	3.19027	5.39197
d225058	Is	Msp300	FBgn0261836	1	2L:5206020	1	2L	5206020	A	G	AG	TRUE	16	706.03	AC=2;AF=1.00;AN=2;DP=16;ExcessHet=3.0103;FS=0.000;MLEAC=2;MLEAF=1.00;MQ=60.00;QD=33.85;SOR=1.244	GT:AD:DP:GQ:PL	1/1:0,16:16:48:720,48,0	4	5.66863	5.5634	0.880478	3.31906	3.19027	5.39197
d225058	Is	Nckx30C	FBgn0028704	-1	2L:9717614	0.145161	2L	9717614	T	C	AG	TRUE	62	103.6	AC=1;AF=0.500;AN=2;BaseQRankSum=0.715;DP=62;ExcessHet=3.0103;FS=20.279;MLEAC=1;MLEAF=0.500;MQ=60.00;MQRankSum=0.000;QD=1.67;ReadPosRankSum=0.641;SOR=3.030	GT:AD:DP:GQ:PL	0/1:53,9:62:99:111,0,1539	4	4.99389	4.09503	0.0412382	0.0832012	0.108464	5.39197
d225058	Is	Nckx30C	FBgn0028704	-1	2L:9733349	1	2L	9733349	T	C	AG	TRUE	41	1443.03	AC=2;AF=1.00;AN=2;DP=41;ExcessHet=3.0103;FS=0.000;MLEAC=2;MLEAF=1.00;MQ=60.00;QD=33.09;SOR=3.003	GT:AD:DP:GQ:PL	1/1:0,41:41:99:1457,122,0	4	4.99389	4.09503	0.0412382	0.0832012	0.108464	5.39197
d225058	Is	nAChRalpha6	FBgn0032151	-1	2L:9809297	1	2L	9809297	T	C	AG	TRUE	15	513.03	AC=2;AF=1.00;AN=2;DP=15;ExcessHet=3.0103;FS=0.000;MLEAC=2;MLEAF=1.00;MQ=60.00;QD=34.20;SOR=0.818	GT:AD:DP:GQ:PL	1/1:0,15:15:45:527,45,0	4	4.50738	3.70086	0.0554371	0.126891	0.109016	5.39197
d225058	Is	nAChRalpha6	FBgn0032151	-1	2L:9809349	1	2L	9809349	T	C	AG	TRUE	25	954.03	AC=2;AF=1.00;AN=2;DP=25;ExcessHet=3.0103;FS=0.000;MLEAC=2;MLEAF=1.00;MQ=60.00;QD=31.10;SOR=1.609	GT:AD:DP:GQ:PL	1/1:0,25:25:75:968,75,0	4	4.50738	3.70086	0.0554371	0.126891	0.109016	5.39197
d225058	Is	nAChRalpha6	FBgn0032151	-1	2L:9809350	0.2	2L	9809350	T	C	AG	TRUE	25	105.6	AC=1;AF=0.500;AN=2;BaseQRankSum=3.247;DP=25;ExcessHet=3.0103;FS=0.000;MLEAC=1;MLEAF=0.500;MQ=60.00;MQRankSum=0.000;QD=4.22;ReadPosRankSum=0.171;SOR=1.112	GT:AD:DP:GQ:PL	0/1:20,5:25:99:113,0,604	4	4.50738	3.70086	0.0554371	0.126891	0.109016	5.39197
d225058	Is	14-3-3zeta	FBgn0004907	1	2R:10108800	0.164634	2R	10108800	A	G	AG	TRUE	166	684.6	AC=1;AF=0.500;AN=2;BaseQRankSum=1.834;DP=166;ExcessHet=3.0103;FS=12.745;MLEAC=1;MLEAF=0.500;MQ=60.00;MQRankSum=0.000;QD=4.17;ReadPosRankSum=-2.454;SOR=0.594	GT:AD:DP:GQ:PL	0/1:137,27:164:99:692,0,5818	4	10.0161	10.0638	0.920612	8.20641	7.91397	5.39197
d225058	Is	14-3-3zeta	FBgn0004907	1	2R:10108801	0.204678	2R	10108801	A	G	AG	TRUE	171	985.6	AC=1;AF=0.500;AN=2;BaseQRankSum=0.306;DP=171;ExcessHet=3.0103;FS=12.592;MLEAC=1;MLEAF=0.500;MQ=60.00;MQRankSum=0.000;QD=5.76;ReadPosRankSum=-2.871;SOR=0.535	GT:AD:DP:GQ:PL	0/1:136,35:171:99:993,0,4320	4	10.0161	10.0638	0.920612	8.20641	7.91397	5.39197
d225058	Is	14-3-3zeta	FBgn0004907	1	2R:10108802	0.271605	2R	10108802	A	G	AG	TRUE	165	1244.6	AC=1;AF=0.500;AN=2;BaseQRankSum=1.569;DP=165;ExcessHet=3.0103;FS=0.656;MLEAC=1;MLEAF=0.500;MQ=60.00;MQRankSum=0.000;QD=7.68;ReadPosRankSum=-0.374;SOR=0.622	GT:AD:DP:GQ:PL	0/1:118,44:162:99:1252,0,3671	4	10.0161	10.0638	0.920612	8.20641	7.91397	5.39197
d225058	Is	RpS15Ab	FBgn0033555	1	2R:10822309	0.357143	2R	10822309	A	G	AG	TRUE	14	122.6	AC=1;AF=0.500;AN=2;BaseQRankSum=-0.614;DP=14;ExcessHet=3.0103;FS=33.015;MLEAC=1;MLEAF=0.500;MQ=60.00;MQRankSum=0.000;QD=8.76;ReadPosRankSum=-0.390;SOR=3.584	GT:AD:DP:GQ:PL	0/1:9,5:14:99:130,0,361	4	3.76529	3.1313	0.134754	5.69163	5.75158	5.39197
d225058	Is	CG12942	FBgn0033569	1	2R:10897181	0.384615	2R	10897181	A	G	AG	TRUE	39	439.6	AC=1;AF=0.500;AN=2;BaseQRankSum=5.249;DP=39;ExcessHet=3.0103;FS=16.266;MLEAC=1;MLEAF=0.500;MQ=60.00;MQRankSum=0.000;QD=11.27;ReadPosRankSum=1.553;SOR=0.023	GT:AD:DP:GQ:PL	0/1:24,15:39:99:447,0,660	4	0.399958	0.555292	0.715167	0.384429	0.464199	5.39197
d225058	Is	Drep3	FBgn0028407	1	2R:12062006	0.767442	2R	12062006	A	G	AG	TRUE	129	2870.6	AC=1;AF=0.500;AN=2;BaseQRankSum=2.370;DP=129;ExcessHet=3.0103;FS=1.743;MLEAC=1;MLEAF=0.500;MQ=60.00;MQRankSum=0.000;QD=22.25;ReadPosRankSum=-0.690;SOR=0.979	GT:AD:DP:GQ:PL	0/1:30,99:129:99:2878,0,567	4	3.12174	3.72334	0.5785	0.173035	0.00806535	5.39197
d225058	Is	GLS	FBgn0261625	-1	2R:12671884	1	2R	12671884	T	C	AG	TRUE	13	449.02	AC=2;AF=1.00;AN=2;DP=13;ExcessHet=3.0103;FS=0.000;MLEAC=2;MLEAF=1.00;MQ=60.00;QD=34.54;SOR=1.179	GT:AD:DP:GQ:PL	1/1:0,13:13:39:463,39,0	4	3.11216	3.49617	0.657215	0.866847	1.01098	5.39197
d225058	Is	CG3955	FBgn0033793	-1	2R:13128147	0.987952	2R	13128147	T	C	AG	TRUE	83	2942.03	AC=2;AF=1.00;AN=2;BaseQRankSum=1.347;DP=83;ExcessHet=3.0103;FS=5.574;MLEAC=2;MLEAF=1.00;MQ=60.00;MQRankSum=0.000;QD=32.24;ReadPosRankSum=-1.364;SOR=1.986	GT:AD:DP:GQ:PL	1/1:1,82:83:99:2956,214,0	4	4.54626	4.75042	0.982538	0.118374	0.14535	5.39197
d225058	Is	bbc	FBgn0033844	-1	2R:13494406	0.863636	2R	13494406	T	C	AG	TRUE	44	1180.6	AC=1;AF=0.500;AN=2;BaseQRankSum=3.186;DP=44;ExcessHet=3.0103;FS=1.792;MLEAC=1;MLEAF=0.500;MQ=60.00;MQRankSum=0.000;QD=26.83;ReadPosRankSum=1.963;SOR=1.329	GT:AD:DP:GQ:PL	0/1:6,38:44:36:1188,0,36	4	2.43079	2.35712	0.725008	1.06293	1.18129	5.39197
d225058	Is	Rpn6	FBgn0028689	-1	2R:14751349	0.895833	2R	14751349	T	C	AG	TRUE	48	1734.6	AC=1;AF=0.500;AN=2;BaseQRankSum=2.343;DP=48;ExcessHet=3.0103;FS=4.998;MLEAC=1;MLEAF=0.500;MQ=60.00;MQRankSum=0.000;QD=28.48;ReadPosRankSum=0.745;SOR=1.698	GT:AD:DP:GQ:PL	0/1:5,43:48:61:1742,0,61	4	5.22049	6.17786	0.412321	5.26645	4.73751	5.39197
d225058	Is	CG8405	FBgn0034071	1	2R:16048343	0.594595	2R	16048343	A	G	AG	TRUE	37	615.6	AC=1;AF=0.500;AN=2;BaseQRankSum=3.242;DP=37;ExcessHet=3.0103;FS=42.889;MLEAC=1;MLEAF=0.500;MQ=60.00;MQRankSum=0.000;QD=16.64;ReadPosRankSum=0.674;SOR=2.673	GT:AD:DP:GQ:PL	0/1:15,22:37:99:623,0,396	4	2.53302	2.65448	0.692047	1.04381	0.98824	5.39197
d225058	Is	Xbp1	FBgn0021872	1	2R:21145178	0.107955	2R	21145178	A	G	AG	TRUE	176	147.6	AC=1;AF=0.500;AN=2;BaseQRankSum=6.248;DP=176;ExcessHet=3.0103;FS=4.773;MLEAC=1;MLEAF=0.500;MQ=60.00;MQRankSum=0.000;QD=0.84;ReadPosRankSum=-1.617;SOR=1.282	GT:AD:DP:GQ:PL	0/1:157,19:176:99:155,0,4636	4	6.37675	5.94381	0.755289	5.67561	5.11164	5.39197
d225058	Is	CG13506	FBgn0034723	1	2R:22391510	0.793103	2R	22391510	A	G	AG	TRUE	29	726.6	AC=1;AF=0.500;AN=2;BaseQRankSum=2.904;DP=29;ExcessHet=3.0103;FS=0.000;MLEAC=1;MLEAF=0.500;MQ=60.00;MQRankSum=0.000;QD=25.06;ReadPosRankSum=0.785;SOR=0.965	GT:AD:DP:GQ:PL	0/1:6,23:29:96:734,0,96	4	4.13675	4.31975	0.246252	0.498164	0.623232	5.39197
d225058	Is	CG2765	FBgn0035087	-1	2R:24961078	0.8	2R	24961078	T	C	AG	TRUE	20	493.6	AC=1;AF=0.500;AN=2;BaseQRankSum=1.576;DP=20;ExcessHet=3.0103;FS=0.000;MLEAC=1;MLEAF=0.500;MQ=60.00;MQRankSum=0.000;QD=24.68;ReadPosRankSum=0.480;SOR=0.941	GT:AD:DP:GQ:PL	0/1:4,16:20:79:501,0,79	4	2.80939	3.30576	0.862088	1.20241	1.24671	5.39197
d225058	Is	CG14591	FBgn0033054	-1	2R:6037128	0.2	2R	6037128	T	C	AG	TRUE	45	170.6	AC=1;AF=0.500;AN=2;BaseQRankSum=1.463;DP=45;ExcessHet=3.0103;FS=6.300;MLEAC=1;MLEAF=0.500;MQ=60.00;MQRankSum=0.000;QD=3.79;ReadPosRankSum=-0.802;SOR=2.263	GT:AD:DP:GQ:PL	0/1:36,9:45:99:178,0,1065	4	4.47495	4.49171	0.904654	0.132465	0.0680559	5.39197
d225058	Is	Vha16-1	FBgn0262736	-1	2R:6626169	0.169643	2R	6626169	T	C	AG	TRUE	112	340.6	AC=1;AF=0.500;AN=2;BaseQRankSum=4.110;DP=112;ExcessHet=3.0103;FS=10.231;MLEAC=1;MLEAF=0.500;MQ=60.00;MQRankSum=0.000;QD=3.04;ReadPosRankSum=-1.076;SOR=0.144	GT:AD:DP:GQ:PL	0/1:93,19:112:99:348,0,2748	4	8.42356	8.78145	0.297901	6.11325	6.08202	5.39197
d225058	Is	Vha16-1	FBgn0262736	-1	2R:6626171	0.56	2R	6626171	T	C	AG	TRUE	100	1674.6	AC=1;AF=0.500;AN=2;BaseQRankSum=4.064;DP=100;ExcessHet=3.0103;FS=12.363;MLEAC=1;MLEAF=0.500;MQ=60.00;MQRankSum=0.000;QD=16.75;ReadPosRankSum=1.189;SOR=0.181	GT:AD:DP:GQ:PL	0/1:44,56:100:99:1682,0,1156	4	8.42356	8.78145	0.297901	6.11325	6.08202	5.39197
d225058	Is	puml	FBgn0033226	1	2R:7813863	0.298246	2R	7813863	A	G	AG	TRUE	57	446.6	AC=1;AF=0.500;AN=2;BaseQRankSum=4.299;DP=57;ExcessHet=3.0103;FS=1.091;MLEAC=1;MLEAF=0.500;MQ=60.00;MQRankSum=0.000;QD=7.84;ReadPosRankSum=-2.057;SOR=0.527	GT:AD:DP:GQ:PL	0/1:40,17:57:99:454,0,1148	4	2.96619	2.88029	0.815089	2.94272	2.98054	5.39197
d225058	Is	Uba1	FBgn0023143	-1	2R:9688858	0.272727	2R	9688858	T	C	AG	TRUE	44	313.6	AC=1;AF=0.500;AN=2;BaseQRankSum=4.958;DP=44;ExcessHet=3.0103;FS=0.000;MLEAC=1;MLEAF=0.500;MQ=60.00;MQRankSum=0.000;QD=7.13;ReadPosRankSum=0.607;SOR=0.627	GT:AD:DP:GQ:PL	0/1:32,12:44:99:321,0,717	4	4.58023	4.88416	0.433921	3.14724	3.06775	5.39197
d225058	Is	Uba1	FBgn0023143	-1	2R:9689431	0.709677	2R	9689431	T	C	AG	TRUE	31	608.6	AC=1;AF=0.500;AN=2;BaseQRankSum=0.749;DP=31;ExcessHet=3.0103;FS=1.657;MLEAC=1;MLEAF=0.500;MQ=60.00;MQRankSum=0.000;QD=19.63;ReadPosRankSum=-0.263;SOR=1.329	GT:AD:DP:GQ:PL	0/1:9,22:31:99:616,0,217	4	4.58023	4.88416	0.433921	3.14724	3.06775	5.39197
d225058	Is	hzg	FBgn0036556	-1	3L:15993527	1	3L	15993527	T	C	AG	TRUE	33	1311.03	AC=2;AF=1.00;AN=2;DP=33;ExcessHet=3.0103;FS=0.000;MLEAC=2;MLEAF=1.00;MQ=60.00;QD=37.16;SOR=0.880	GT:AD:DP:GQ:PL	1/1:0,33:33:99:1325,105,0	4	5.14397	4.93394	0.384067	2.83095	2.66627	5.39197
d225058	Is	Shab	FBgn0262593	1	3L:2925255	0.864865	3L	2925255	A	G	AG	TRUE	37	1030.6	AC=1;AF=0.500;AN=2;BaseQRankSum=1.676;DP=37;ExcessHet=3.0103;FS=0.000;MLEAC=1;MLEAF=0.500;MQ=60.00;MQRankSum=0.000;QD=27.85;ReadPosRankSum=1.404;SOR=0.765	GT:AD:DP:GQ:PL	0/1:5,32:37:47:1038,0,47	4	3.60169	2.82872	0.0568977	0.796233	0.656306	5.39197
d225058	Is	CG32264	FBgn0052264	-1	3L:3717400	0.5	3L	3717400	T	C	AG	TRUE	12	226.6	AC=1;AF=0.500;AN=2;BaseQRankSum=-0.506;DP=12;ExcessHet=3.0103;FS=2.632;MLEAC=1;MLEAF=0.500;MQ=60.00;MQRankSum=0.000;QD=18.88;ReadPosRankSum=0.244;SOR=2.303	GT:AD:DP:GQ:PL	0/1:6,6:12:99:234,0,226	4	3.4169	3.8072	0.084539	3.09462	2.70509	5.39197
d225058	Is	nAChRbeta1	FBgn0000038	1	3L:4429963	0.90678	3L	4429963	A	G	AG	TRUE	119	3783.2	AC=2;AF=1.00;AN=2;BaseQRankSum=4.823;DP=119;ExcessHet=3.0103;FS=10.449;MLEAC=1;MLEAF=0.500;MQ=60.00;MQRankSum=0.000;QD=32.06;ReadPosRankSum=-0.609;SOR=2.521	GT:AD:DP:GQ:PL	1/1:11,107:118:8:3796,8,0	4	6.35534	5.5438	0.188032	0.118617	0.0901246	5.39197
d225058	Is	nAChRbeta1	FBgn0000038	1	3L:4430208	0.82	3L	4430208	A	G	AG	TRUE	50	1457.6	AC=1;AF=0.500;AN=2;BaseQRankSum=1.468;DP=50;ExcessHet=3.0103;FS=4.459;MLEAC=1;MLEAF=0.500;MQ=60.00;MQRankSum=0.000;QD=29.15;ReadPosRankSum=-0.987;SOR=1.981	GT:AD:DP:GQ:PL	0/1:9,41:50:99:1465,0,138	4	6.35534	5.5438	0.188032	0.118617	0.0901246	5.39197
d225058	Is	nAChRbeta1	FBgn0000038	1	3L:4432487	0.311111	3L	4432487	A	G	AG	TRUE	45	469.6	AC=1;AF=0.500;AN=2;BaseQRankSum=-0.661;DP=45;ExcessHet=3.0103;FS=0.000;MLEAC=1;MLEAF=0.500;MQ=60.00;MQRankSum=0.000;QD=10.44;ReadPosRankSum=-0.284;SOR=0.653	GT:AD:DP:GQ:PL	0/1:31,14:45:99:477,0,1835	4	6.35534	5.5438	0.188032	0.118617	0.0901246	5.39197
d225058	Is	Rdl	FBgn0004244	-1	3L:9155218	1	3L	9155218	T	C	AG	TRUE	28	993.03	AC=2;AF=1.00;AN=2;DP=28;ExcessHet=3.0103;FS=0.000;MLEAC=2;MLEAF=1.00;MQ=60.00;QD=30.40;SOR=3.258	GT:AD:DP:GQ:PL	1/1:0,28:28:84:1007,84,0	4	6.00229	5.65752	0.165943	0.174173	0.0730245	5.39197
d225058	Is	Ciz1	FBgn0027567	1	3L:9867339	1	3L	9867339	A	G	AG	TRUE	38	1330.03	AC=2;AF=1.00;AN=2;DP=38;ExcessHet=3.0103;FS=0.000;MLEAC=2;MLEAF=1.00;MQ=60.00;QD=28.02;SOR=0.914	GT:AD:DP:GQ:PL	1/1:0,38:38:99:1344,114,0	4	3.95852	3.57428	0.813704	1.37711	1.11417	5.39197
d225058	Is	hth	FBgn0001235	-1	3R:10584920	1	3R	10584920	T	C	AG	TRUE	55	2425.03	AC=2;AF=1.00;AN=2;DP=55;ExcessHet=3.0103;FS=0.000;MLEAC=2;MLEAF=1.00;MQ=60.00;QD=30.70;SOR=1.609	GT:AD:DP:GQ:PL	1/1:0,55:55:99:2439,166,0	4	4.98397	5.64813	0.197441	4.70896	4.59923	5.39197
d225058	Is	Rbp	FBgn0262483	1	3R:15399446	0.333333	3R	15399446	A	G	AG	TRUE	81	737.6	AC=1;AF=0.500;AN=2;BaseQRankSum=5.750;DP=81;ExcessHet=3.0103;FS=7.732;MLEAC=1;MLEAF=0.500;MQ=60.00;MQRankSum=0.000;QD=9.11;ReadPosRankSum=-0.060;SOR=0.195	GT:AD:DP:GQ:PL	0/1:54,27:81:99:745,0,1393	4	4.26678	5.40295	0.000371186	0.0963761	0.0364857	5.39197
d225058	Is	EndoA	FBgn0038659	1	3R:18909164	0.578947	3R	18909164	A	G	AG	TRUE	19	309.6	AC=1;AF=0.500;AN=2;BaseQRankSum=1.963;DP=19;ExcessHet=3.0103;FS=13.512;MLEAC=1;MLEAF=0.500;MQ=60.00;MQRankSum=0.000;QD=16.29;ReadPosRankSum=0.791;SOR=0.017	GT:AD:DP:GQ:PL	0/1:8,11:19:99:317,0,169	4	4.7728	5.29408	0.154643	0.85352	0.843628	5.39197
d225058	Is	EndoA	FBgn0038659	1	3R:18910153	0.571429	3R	18910153	A	G	AG	TRUE	14	256.6	AC=1;AF=0.500;AN=2;BaseQRankSum=3.588;DP=14;ExcessHet=3.0103;FS=5.569;MLEAC=1;MLEAF=0.500;MQ=60.00;MQRankSum=0.000;QD=18.33;ReadPosRankSum=1.274;SOR=1.759	GT:AD:DP:GQ:PL	0/1:6,8:14:99:264,0,140	4	4.7728	5.29408	0.154643	0.85352	0.843628	5.39197
d225058	Is	Xrp1	FBgn0261113	1	3R:18918354	0.34375	3R	18918354	A	G	AG	TRUE	64	579.6	AC=1;AF=0.500;AN=2;BaseQRankSum=3.076;DP=64;ExcessHet=3.0103;FS=7.155;MLEAC=1;MLEAF=0.500;MQ=60.00;MQRankSum=0.000;QD=9.06;ReadPosRankSum=-2.192;SOR=1.863	GT:AD:DP:GQ:PL	0/1:42,22:64:99:587,0,1130	4	6.93525	6.63308	0.99582	5.49922	5.49918	5.39197
d225058	Is	Atpalpha	FBgn0002921	1	3R:20965039	0.146245	3R	20965039	A	G	AG	TRUE	253	572.6	AC=1;AF=0.500;AN=2;BaseQRankSum=6.982;DP=253;ExcessHet=3.0103;FS=22.382;MLEAC=1;MLEAF=0.500;MQ=60.00;MQRankSum=0.000;QD=2.26;ReadPosRankSum=-0.482;SOR=0.856	GT:AD:DP:GQ:PL	0/1:216,37:253:99:580,0,6101	4	9.18942	9.08294	0.418439	4.40032	4.50151	5.39197
d225058	Is	Cow	FBgn0039054	-1	3R:23112549	0.541872	3R	23112549	T	C	AG	TRUE	203	3261.6	AC=1;AF=0.500;AN=2;BaseQRankSum=6.498;DP=203;ExcessHet=3.0103;FS=2.411;MLEAC=1;MLEAF=0.500;MQ=60.00;MQRankSum=0.000;QD=16.07;ReadPosRankSum=0.352;SOR=0.675	GT:AD:DP:GQ:PL	0/1:93,110:203:99:3269,0,2422	4	6.07048	6.14794	0.757327	0.0371922	0.0664222	5.39197
d225058	Is	ATPsynCF6	FBgn0016119	-1	3R:23355357	0.509554	3R	23355357	T	C	AG	TRUE	157	2735.6	AC=1;AF=0.500;AN=2;BaseQRankSum=4.942;DP=157;ExcessHet=3.0103;FS=9.898;MLEAC=1;MLEAF=0.500;MQ=60.00;MQRankSum=0.000;QD=17.42;ReadPosRankSum=-1.792;SOR=1.740	GT:AD:DP:GQ:PL	0/1:77,80:157:99:2743,0,2743	4	9.01907	8.99728	0.563116	8.34196	8.52202	5.39197
d225058	Is	Sec13	FBgn0024509	1	3R:23357683	1	3R	23357683	A	G	AG	TRUE	14	469.03	AC=2;AF=1.00;AN=2;DP=14;ExcessHet=3.0103;FS=0.000;MLEAC=2;MLEAF=1.00;MQ=60.00;QD=33.50;SOR=0.976	GT:AD:DP:GQ:PL	1/1:0,14:14:42:483,42,0	4	3.99691	3.71929	0.929505	3.0338	3.04866	5.39197
d225058	Is	Rpt5	FBgn0028684	1	3R:23754573	0.333333	3R	23754573	A	G	AG	TRUE	27	355.6	AC=1;AF=0.500;AN=2;BaseQRankSum=2.572;DP=27;ExcessHet=3.0103;FS=0.000;MLEAC=1;MLEAF=0.500;MQ=60.00;MQRankSum=0.000;QD=13.17;ReadPosRankSum=0.672;SOR=0.245	GT:AD:DP:GQ:PL	0/1:18,9:27:99:363,0,768	4	5.93216	6.10852	0.925004	5.71526	5.18509	5.39197
d225058	Is	Pli	FBgn0025574	-1	3R:23889787	1	3R	23889787	T	C	AG	TRUE	13	571.02	AC=2;AF=1.00;AN=2;DP=13;ExcessHet=3.0103;FS=0.000;MLEAC=2;MLEAF=1.00;MQ=60.00;QD=30.58;SOR=1.609	GT:AD:DP:GQ:PL	1/1:0,13:13:39:585,39,0	4	2.52098	3.01329	0.738494	2.01983	2.035	5.39197
d225058	Is	Npl4	FBgn0039348	-1	3R:25623349	1	3R	25623349	T	C	AG	TRUE	11	360.02	AC=2;AF=1.00;AN=2;DP=11;ExcessHet=3.0103;FS=0.000;MLEAC=2;MLEAF=1.00;MQ=60.00;QD=32.73;SOR=2.494	GT:AD:DP:GQ:PL	1/1:0,11:11:33:374,33,0	4	3.48227	4.23072	0.219394	3.06536	2.90157	5.39197
d225058	Is	Ald1	FBgn0000064	-1	3R:26254245	0.504348	3R	26254245	T	C	AG	TRUE	115	1819.6	AC=1;AF=0.500;AN=2;BaseQRankSum=6.094;DP=115;ExcessHet=3.0103;FS=7.970;MLEAC=1;MLEAF=0.500;MQ=60.00;MQRankSum=0.000;QD=15.82;ReadPosRankSum=1.285;SOR=1.431	GT:AD:DP:GQ:PL	0/1:57,58:115:99:1827,0,1434	4	11.4026	10.0568	0.0414265	10.8637	11.1339	5.39197
d225058	Is	Ald1	FBgn0000064	-1	3R:26254381	0.674797	3R	26254381	T	C	AG	TRUE	123	2618.6	AC=1;AF=0.500;AN=2;BaseQRankSum=4.828;DP=123;ExcessHet=3.0103;FS=2.550;MLEAC=1;MLEAF=0.500;MQ=60.00;MQRankSum=0.000;QD=21.29;ReadPosRankSum=-0.057;SOR=0.452	GT:AD:DP:GQ:PL	0/1:40,83:123:99:2626,0,976	4	11.4026	10.0568	0.0414265	10.8637	11.1339	5.39197
d225058	Is	Hmu	FBgn0015737	1	3R:27290230	0.538462	3R	27290230	A	G	AG	TRUE	13	203.6	AC=1;AF=0.500;AN=2;BaseQRankSum=2.241;DP=13;ExcessHet=3.0103;FS=0.000;MLEAC=1;MLEAF=0.500;MQ=60.00;MQRankSum=0.000;QD=15.66;ReadPosRankSum=0.926;SOR=0.446	GT:AD:DP:GQ:PL	0/1:6,7:13:99:211,0,141	4	5.87173	5.77395	0.390105	2.59234	2.73469	5.39197
d225058	Is	Gp93	FBgn0039562	1	3R:27951705	0.875	3R	27951705	A	G	AG	TRUE	32	1149.6	AC=1;AF=0.500;AN=2;BaseQRankSum=0.445;DP=32;ExcessHet=3.0103;FS=5.487;MLEAC=1;MLEAF=0.500;MQ=60.00;MQRankSum=0.000;QD=33.81;ReadPosRankSum=-0.979;SOR=0.113	GT:AD:DP:GQ:PL	0/1:4,28:32:99:1157,0,189	4	5.46458	5.53278	0.962357	2.74479	2.53149	5.39197
d225058	Is	jus	FBgn0039647	-1	3R:29172906	0.586207	3R	29172906	T	C	AG	TRUE	29	667.6	AC=1;AF=0.500;AN=2;BaseQRankSum=-1.329;DP=29;ExcessHet=3.0103;FS=0.000;MLEAC=1;MLEAF=0.500;MQ=60.00;MQRankSum=0.000;QD=23.02;ReadPosRankSum=-0.067;SOR=1.101	GT:AD:DP:GQ:PL	0/1:12,17:29:99:675,0,596	4	5.26612	7.39983	8.31329e-16	0.167237	0.158941	5.39197
d225058	Is	RpS8	FBgn0039713	1	3R:29863650	0.566667	3R	29863650	A	G	AG	TRUE	30	444.6	AC=1;AF=0.500;AN=2;BaseQRankSum=0.597;DP=30;ExcessHet=3.0103;FS=0.000;MLEAC=1;MLEAF=0.500;MQ=60.00;MQRankSum=0.000;QD=14.82;ReadPosRankSum=0.000;SOR=0.997	GT:AD:DP:GQ:PL	0/1:13,17:30:99:452,0,353	4	12.4079	12.3182	0.473228	11.7965	11.7074	5.39197
d225058	Is	VhaAC45RP	FBgn0051030	-1	3R:30165949	0.303797	3R	30165949	T	C	AG	TRUE	79	807.6	AC=1;AF=0.500;AN=2;BaseQRankSum=-0.419;DP=79;ExcessHet=3.0103;FS=1.999;MLEAC=1;MLEAF=0.500;MQ=60.00;MQRankSum=0.000;QD=10.22;ReadPosRankSum=-0.032;SOR=0.476	GT:AD:DP:GQ:PL	0/1:55,24:79:99:815,0,2138	4	6.3392	6.42463	0.721484	0.410326	0.49666	5.39197
d225058	Is	VhaAC45RP	FBgn0051030	-1	3R:30166167	0.4	3R	30166167	T	C	AG	TRUE	50	808.6	AC=1;AF=0.500;AN=2;BaseQRankSum=3.921;DP=50;ExcessHet=3.0103;FS=0.000;MLEAC=1;MLEAF=0.500;MQ=60.00;MQRankSum=0.000;QD=16.17;ReadPosRankSum=-1.203;SOR=0.743	GT:AD:DP:GQ:PL	0/1:30,20:50:99:816,0,1303	4	6.3392	6.42463	0.721484	0.410326	0.49666	5.39197
d225058	Is	VhaAC45RP	FBgn0051030	-1	3R:30166215	0.357143	3R	30166215	T	C	AG	TRUE	56	553.6	AC=1;AF=0.500;AN=2;BaseQRankSum=4.264;DP=56;ExcessHet=3.0103;FS=0.000;MLEAC=1;MLEAF=0.500;MQ=60.00;MQRankSum=0.000;QD=9.89;ReadPosRankSum=-1.365;SOR=0.603	GT:AD:DP:GQ:PL	0/1:36,20:56:99:561,0,969	4	6.3392	6.42463	0.721484	0.410326	0.49666	5.39197
d225058	Is	cpx	FBgn0041605	1	3R:4297504	0.633588	3R	4297504	A	G	AG	TRUE	131	2483.6	AC=1;AF=0.500;AN=2;BaseQRankSum=5.678;DP=131;ExcessHet=3.0103;FS=4.613;MLEAC=1;MLEAF=0.500;MQ=60.00;MQRankSum=0.000;QD=18.96;ReadPosRankSum=0.801;SOR=1.236	GT:AD:DP:GQ:PL	0/1:48,83:131:99:2491,0,1252	4	7.90852	7.29727	0.637321	0.177459	0.228242	5.39197
d225058	Is	cpx	FBgn0041605	1	3R:4297518	0.155172	3R	4297518	A	G	AG	TRUE	232	687.6	AC=1;AF=0.500;AN=2;BaseQRankSum=7.062;DP=232;ExcessHet=3.0103;FS=4.402;MLEAC=1;MLEAF=0.500;MQ=60.00;MQRankSum=0.000;QD=2.96;ReadPosRankSum=-0.727;SOR=0.346	GT:AD:DP:GQ:PL	0/1:196,36:232:99:695,0,6055	4	7.90852	7.29727	0.637321	0.177459	0.228242	5.39197
d225058	Is	cpx	FBgn0041605	1	3R:4301142	0.318966	3R	4301142	A	G	AG	TRUE	116	1230.6	AC=1;AF=0.500;AN=2;BaseQRankSum=4.691;DP=116;ExcessHet=3.0103;FS=4.939;MLEAC=1;MLEAF=0.500;MQ=60.00;MQRankSum=0.000;QD=10.61;ReadPosRankSum=-1.388;SOR=1.346	GT:AD:DP:GQ:PL	0/1:79,37:116:99:1238,0,3100	4	7.90852	7.29727	0.637321	0.177459	0.228242	5.39197
d225058	Is	cpx	FBgn0041605	1	3R:4301148	0.489796	3R	4301148	A	G	AG	TRUE	98	1739.6	AC=1;AF=0.500;AN=2;BaseQRankSum=2.487;DP=98;ExcessHet=3.0103;FS=6.261;MLEAC=1;MLEAF=0.500;MQ=60.00;MQRankSum=0.000;QD=17.75;ReadPosRankSum=-0.146;SOR=0.269	GT:AD:DP:GQ:PL	0/1:50,48:98:99:1747,0,2097	4	7.90852	7.29727	0.637321	0.177459	0.228242	5.39197
d225058	Is	cpx	FBgn0041605	1	3R:4301150	0.721649	3R	4301150	A	G	AG	TRUE	97	2817.6	AC=1;AF=0.500;AN=2;BaseQRankSum=4.058;DP=97;ExcessHet=3.0103;FS=0.000;MLEAC=1;MLEAF=0.500;MQ=60.00;MQRankSum=0.000;QD=29.05;ReadPosRankSum=-1.781;SOR=0.723	GT:AD:DP:GQ:PL	0/1:27,70:97:99:2825,0,951	4	7.90852	7.29727	0.637321	0.177459	0.228242	5.39197
d225058	Is	cpx	FBgn0041605	1	3R:4301154	0.304348	3R	4301154	A	G	AG	TRUE	92	988.6	AC=1;AF=0.500;AN=2;BaseQRankSum=2.272;DP=92;ExcessHet=3.0103;FS=2.276;MLEAC=1;MLEAF=0.500;MQ=60.00;MQRankSum=0.000;QD=10.75;ReadPosRankSum=-1.488;SOR=1.074	GT:AD:DP:GQ:PL	0/1:64,28:92:99:996,0,2768	4	7.90852	7.29727	0.637321	0.177459	0.228242	5.39197
d225058	Is	Rm62	FBgn0003261	-1	3R:6004380	0.166667	3R	6004380	T	C	AG	TRUE	30	127.6	AC=1;AF=0.500;AN=2;BaseQRankSum=2.211;DP=30;ExcessHet=3.0103;FS=5.228;MLEAC=1;MLEAF=0.500;MQ=60.00;MQRankSum=0.000;QD=4.25;ReadPosRankSum=-0.669;SOR=0.670	GT:AD:DP:GQ:PL	0/1:25,5:30:99:135,0,1462	4	5.86322	5.69134	0.728845	3.79053	3.72487	5.39197
d225058	Is	CG9727	FBgn0037445	-1	3R:6455990	1	3R	6455990	T	C	AG	TRUE	18	572.03	AC=2;AF=1.00;AN=2;DP=18;ExcessHet=3.0103;FS=0.000;MLEAC=2;MLEAF=1.00;MQ=60.00;QD=31.78;SOR=0.693	GT:AD:DP:GQ:PL	1/1:0,18:18:53:586,53,0	4	2.14065	1.48485	0.171049	0.851658	0.906101	5.39197
d225058	Is	cac	FBgn0263111	-1	X:11971853	1	X	11971853	T	C	AG	TRUE	19	573.03	AC=2;AF=1.00;AN=2;DP=19;ExcessHet=3.0103;FS=0.000;MLEAC=2;MLEAF=1.00;MQ=60.00;QD=30.16;SOR=1.292	GT:AD:DP:GQ:PL	1/1:0,19:19:56:587,56,0	4	4.16093	4.30898	0.905929	0.0597302	0.0545455	5.39197
d225058	Is	cac	FBgn0263111	-1	X:11977538	0.933333	X	11977538	T	C	AG	TRUE	15	469.26	AC=2;AF=1.00;AN=2;BaseQRankSum=1.905;DP=15;ExcessHet=3.0103;FS=4.771;MLEAC=1;MLEAF=0.500;MQ=60.00;MQRankSum=0.000;QD=31.28;ReadPosRankSum=1.279;SOR=1.627	GT:AD:DP:GQ:PL	1/1:1,14:15:11:483,11,0	4	4.16093	4.30898	0.905929	0.0597302	0.0545455	5.39197
d225058	Is	mmd	FBgn0259110	-1	X:15958587	0.432432	X	15958587	T	C	AG	TRUE	37	469.6	AC=1;AF=0.500;AN=2;BaseQRankSum=2.240;DP=37;ExcessHet=3.0103;FS=1.257;MLEAC=1;MLEAF=0.500;MQ=60.00;MQRankSum=0.000;QD=12.69;ReadPosRankSum=-0.953;SOR=0.498	GT:AD:DP:GQ:PL	0/1:21,16:37:99:477,0,552	4	3.60097	3.71811	0.935588	0.0811994	0.0553438	5.39197
d225058	Is	para	FBgn0285944	-1	X:16482682	0.885714	X	16482682	T	C	AG	TRUE	35	1244.6	AC=1;AF=0.500;AN=2;BaseQRankSum=0.789;DP=35;ExcessHet=3.0103;FS=8.939;MLEAC=1;MLEAF=0.500;MQ=60.00;MQRankSum=0.000;QD=36.33;ReadPosRankSum=-0.794;SOR=3.477	GT:AD:DP:GQ:PL	0/1:4,31:35:75:1252,0,75	4	4.84243	5.41949	0.0668684	0.0459099	0.108431	5.39197
d225058	Is	Frq1	FBgn0030897	1	X:18170126	0.157258	X	18170126	A	G	AG	TRUE	497	1229.6	AC=1;AF=0.500;AN=2;BaseQRankSum=6.063;DP=497;ExcessHet=3.0103;FS=3.080;MLEAC=1;MLEAF=0.500;MQ=60.00;MQRankSum=0.000;QD=2.48;ReadPosRankSum=-0.038;SOR=0.399	GT:AD:DP:GQ:PL	0/1:418,78:496:99:1237,0,13092	4	6.87486	6.93852	0.801616	0.138615	0.135627	5.39197
d225058	Is	nAChRalpha7	FBgn0086778	-1	X:19334465	0.619048	X	19334465	T	C	AG	TRUE	42	808.6	AC=1;AF=0.500;AN=2;BaseQRankSum=3.949;DP=42;ExcessHet=3.0103;FS=66.258;MLEAC=1;MLEAF=0.500;MQ=60.00;MQRankSum=0.000;QD=19.25;ReadPosRankSum=-0.831;SOR=4.241	GT:AD:DP:GQ:PL	0/1:16,26:42:99:816,0,437	4	2.15632	1.80221	0.656062	0.122835	0.0481346	5.39197
d225058	Is	DIP1	FBgn0024807	-1	X:21629725	0.4	X	21629725	T	C	AG	TRUE	35	545.6	AC=1;AF=0.500;AN=2;BaseQRankSum=-0.157;DP=35;ExcessHet=3.0103;FS=0.000;MLEAC=1;MLEAF=0.500;MQ=60.00;MQRankSum=0.000;QD=15.59;ReadPosRankSum=-0.660;SOR=0.610	GT:AD:DP:GQ:PL	0/1:21,14:35:99:553,0,590	4	4.22571	4.66995	0.917906	1.90808	1.68313	5.39197
d225058	Is	DIP1	FBgn0024807	-1	X:21629726	0.257143	X	21629726	T	C	AG	TRUE	35	318.6	AC=1;AF=0.500;AN=2;BaseQRankSum=0.929;DP=35;ExcessHet=3.0103;FS=3.536;MLEAC=1;MLEAF=0.500;MQ=60.00;MQRankSum=0.000;QD=9.10;ReadPosRankSum=0.284;SOR=1.339	GT:AD:DP:GQ:PL	0/1:26,9:35:99:326,0,1661	4	4.22571	4.66995	0.917906	1.90808	1.68313	5.39197
d225058	Is	DIP1	FBgn0024807	-1	X:21629737	0.257143	X	21629737	T	C	AG	TRUE	35	274.6	AC=1;AF=0.500;AN=2;BaseQRankSum=1.363;DP=35;ExcessHet=3.0103;FS=3.368;MLEAC=1;MLEAF=0.500;MQ=60.00;MQRankSum=0.000;QD=7.85;ReadPosRankSum=0.851;SOR=1.402	GT:AD:DP:GQ:PL	0/1:26,9:35:99:282,0,1548	4	4.22571	4.66995	0.917906	1.90808	1.68313	5.39197
d225058	Is	Vap33	FBgn0029687	1	X:3953478	0.522936	X	3953478	A	G	AG	TRUE	109	1825.6	AC=1;AF=0.500;AN=2;BaseQRankSum=2.997;DP=109;ExcessHet=3.0103;FS=11.862;MLEAC=1;MLEAF=0.500;MQ=60.00;MQRankSum=0.000;QD=16.75;ReadPosRankSum=-0.358;SOR=2.376	GT:AD:DP:GQ:PL	0/1:52,57:109:99:1833,0,1467	4	6.63427	6.82411	0.460294	4.36447	3.97039	5.39197
d225058	Is	OtopLa	FBgn0259994	-1	X:5631035	1	X	5631035	T	C	AG	TRUE	33	1436.03	AC=2;AF=1.00;AN=2;DP=33;ExcessHet=3.0103;FS=0.000;MLEAC=2;MLEAF=1.00;MQ=60.00;QD=30.55;SOR=1.179	GT:AD:DP:GQ:PL	1/1:0,33:33:99:1450,102,0	4	4.25873	3.80584	0.230532	0.129723	0.050683	5.39197
d225058	Is	OtopLa	FBgn0259994	-1	X:5631048	0.804348	X	5631048	T	C	AG	TRUE	46	1319.6	AC=1;AF=0.500;AN=2;BaseQRankSum=1.854;DP=46;ExcessHet=3.0103;FS=5.596;MLEAC=1;MLEAF=0.500;MQ=60.00;MQRankSum=0.000;QD=28.69;ReadPosRankSum=0.919;SOR=0.694	GT:AD:DP:GQ:PL	0/1:9,37:46:99:1327,0,146	4	4.25873	3.80584	0.230532	0.129723	0.050683	5.39197
d225068	Is	IA-2	FBgn0031294	-1	2L:1010857	0.331507	2L	1010857	T	C	AG	TRUE	365	3252.6	AC=1;AF=0.500;AN=2;BaseQRankSum=7.525;DP=365;ExcessHet=3.0103;FS=18.658;MLEAC=1;MLEAF=0.500;MQ=60.00;MQRankSum=0.000;QD=8.91;ReadPosRankSum=-0.433;SOR=1.421	GT:AD:DP:GQ:PL	0/1:244,121:365:99:3260,0,6617	4	6.54402	7.83614	2.09102e-08	0.302821	0.331543	5.12598
d225068	Is	ThrRS	FBgn0027081	1	2L:12106021	1	2L	12106021	A	G	AG	TRUE	13	482.02	AC=2;AF=1.00;AN=2;DP=13;ExcessHet=3.0103;FS=0.000;MLEAC=2;MLEAF=1.00;MQ=60.00;QD=26.61;SOR=1.609	GT:AD:DP:GQ:PL	1/1:0,13:13:39:496,39,0	4	5.11791	5.14664	0.914631	2.22626	2.05694	5.12598
d225068	Is	CG16974	FBgn0032479	-1	2L:13189312	1	2L	13189312	T	C	AG	TRUE	29	940.03	AC=2;AF=1.00;AN=2;DP=29;ExcessHet=3.0103;FS=0.000;MLEAC=2;MLEAF=1.00;MQ=60.00;QD=32.41;SOR=0.906	GT:AD:DP:GQ:PL	1/1:0,29:29:86:954,86,0	4	3.8107	3.63081	0.755289	1.61977	1.51626	5.12598
d225068	Is	nAChRalpha5	FBgn0028875	1	2L:14089246	1	2L	14089246	A	G	AG	TRUE	11	371.02	AC=2;AF=1.00;AN=2;DP=11;ExcessHet=3.0103;FS=0.000;MLEAC=2;MLEAF=1.00;MQ=60.00;QD=33.73;SOR=4.977	GT:AD:DP:GQ:PL	1/1:0,11:11:33:385,33,0	4	2.17311	2.13145	0.632364	0.0571794	0.030452	5.12598
d225068	Is	ND-B14.5B	FBgn0031505	-1	2L:3145125	0.857143	2L	3145125	T	C	AG	TRUE	14	458.6	AC=1;AF=0.500;AN=2;BaseQRankSum=1.231;DP=14;ExcessHet=3.0103;FS=0.000;MLEAC=1;MLEAF=0.500;MQ=60.00;MQRankSum=0.000;QD=32.76;ReadPosRankSum=-0.292;SOR=2.985	GT:AD:DP:GQ:PL	0/1:2,12:14:39:466,0,39	4	7.10814	6.50114	0.981134	7.02897	7.05689	5.12598
d225068	Is	Snx1	FBgn0031534	1	2L:3451842	1	2L	3451842	A	G	AG	TRUE	41	1492.03	AC=2;AF=1.00;AN=2;DP=41;ExcessHet=3.0103;FS=0.000;MLEAC=2;MLEAF=1.00;MQ=60.00;QD=26.96;SOR=0.843	GT:AD:DP:GQ:PL	1/1:0,41:41:99:1506,123,0	4	1.59001	2.6723	0.203485	1.66581	1.77491	5.12598
d225068	Is	Msp300	FBgn0261836	1	2L:5206015	1	2L	5206015	A	G	AG	TRUE	30	1332.03	AC=2;AF=1.00;AN=2;DP=30;ExcessHet=3.0103;FS=0.000;MLEAC=2;MLEAF=1.00;MQ=60.00;QD=29.11;SOR=1.765	GT:AD:DP:GQ:PL	1/1:0,30:30:93:1346,93,0	4	5.66863	5.5634	0.880478	3.31906	3.19027	5.12598
d225068	Is	shot	FBgn0013733	-1	2R:13887556	1	2R	13887556	T	C	AG	TRUE	33	1172.03	AC=2;AF=1.00;AN=2;DP=33;ExcessHet=3.0103;FS=0.000;MLEAC=2;MLEAF=1.00;MQ=60.00;QD=30.88;SOR=0.752	GT:AD:DP:GQ:PL	1/1:0,33:33:99:1186,99,0	4	3.15927	3.81751	0.00164051	1.26596	1.43746	5.12598
d225068	Is	ReepB	FBgn0033906	1	2R:14172781	0.873315	2R	14172781	A	G	AG	TRUE	371	10757.6	AC=1;AF=0.500;AN=2;BaseQRankSum=8.155;DP=371;ExcessHet=3.0103;FS=18.493;MLEAC=1;MLEAF=0.500;MQ=60.00;MQRankSum=0.000;QD=29.00;ReadPosRankSum=-2.869;SOR=0.140	GT:AD:DP:GQ:PL	0/1:47,324:371:99:10765,0,471	4	8.82339	8.47452	0.973655	7.40431	7.35215	5.12598
d225068	Is	ReepB	FBgn0033906	1	2R:14172820	0.858974	2R	14172820	A	G	AG	TRUE	313	9152.6	AC=1;AF=0.500;AN=2;BaseQRankSum=9.471;DP=313;ExcessHet=3.0103;FS=13.507;MLEAC=1;MLEAF=0.500;MQ=60.00;MQRankSum=0.000;QD=29.34;ReadPosRankSum=1.182;SOR=0.161	GT:AD:DP:GQ:PL	0/1:44,268:312:99:9160,0,365	4	8.82339	8.47452	0.973655	7.40431	7.35215	5.12598
d225068	Is	EMC7	FBgn0034066	-1	2R:16016880	0.263566	2R	16016880	T	C	AG	TRUE	129	1124.6	AC=1;AF=0.500;AN=2;BaseQRankSum=4.545;DP=129;ExcessHet=3.0103;FS=1.594;MLEAC=1;MLEAF=0.500;MQ=60.00;MQRankSum=0.000;QD=8.72;ReadPosRankSum=-0.206;SOR=0.757	GT:AD:DP:GQ:PL	0/1:95,34:129:99:1132,0,3945	4	5.21612	4.84046	0.677238	4.60568	4.16897	5.12598
d225068	Is	EMC7	FBgn0034066	-1	2R:16016882	0.264	2R	16016882	T	C	AG	TRUE	125	1124.6	AC=1;AF=0.500;AN=2;BaseQRankSum=5.376;DP=125;ExcessHet=3.0103;FS=1.639;MLEAC=1;MLEAF=0.500;MQ=60.00;MQRankSum=0.000;QD=9.00;ReadPosRankSum=0.325;SOR=0.845	GT:AD:DP:GQ:PL	0/1:92,33:125:99:1132,0,3945	4	5.21612	4.84046	0.677238	4.60568	4.16897	5.12598
d225068	Is	CG8405	FBgn0034071	1	2R:16048343	0.141026	2R	16048343	A	G	AG	TRUE	78	148.6	AC=1;AF=0.500;AN=2;BaseQRankSum=4.169;DP=78;ExcessHet=3.0103;FS=4.835;MLEAC=1;MLEAF=0.500;MQ=60.00;MQRankSum=0.000;QD=1.91;ReadPosRankSum=-0.674;SOR=1.148	GT:AD:DP:GQ:PL	0/1:67,11:78:99:156,0,1867	4	2.53302	2.65448	0.692047	1.04381	0.98824	5.12598
d225068	Is	mbl	FBgn0265487	1	2R:17377109	1	2R	17377109	A	G	AG	TRUE	14	455.03	AC=2;AF=1.00;AN=2;DP=14;ExcessHet=3.0103;FS=0.000;MLEAC=2;MLEAF=1.00;MQ=60.00;QD=32.50;SOR=0.693	GT:AD:DP:GQ:PL	1/1:0,14:14:42:469,42,0	4	7.78883	7.80422	0.853422	4.6302	4.32818	5.12598
d225068	Is	mago	FBgn0002736	1	2R:21128756	1	2R	21128756	A	G	AG	TRUE	42	1508.03	AC=2;AF=1.00;AN=2;DP=42;ExcessHet=3.0103;FS=0.000;MLEAC=2;MLEAF=1.00;MQ=60.00;QD=25.66;SOR=2.531	GT:AD:DP:GQ:PL	1/1:0,42:42:99:1522,126,0	4	3.46187	3.46022	0.901201	3.13284	3.19197	5.12598
d225068	Is	mago	FBgn0002736	1	2R:21128870	1	2R	21128870	A	G	AG	TRUE	53	2360.03	AC=2;AF=1.00;AN=2;DP=53;ExcessHet=3.0103;FS=0.000;MLEAC=2;MLEAF=1.00;MQ=60.00;QD=27.84;SOR=0.808	GT:AD:DP:GQ:PL	1/1:0,53:53:99:2374,160,0	4	3.46187	3.46022	0.901201	3.13284	3.19197	5.12598
d225068	Is	mago	FBgn0002736	1	2R:21128873	1	2R	21128873	A	G	AG	TRUE	51	2363.03	AC=2;AF=1.00;AN=2;DP=51;ExcessHet=3.0103;FS=0.000;MLEAC=2;MLEAF=1.00;MQ=60.00;QD=32.67;SOR=0.732	GT:AD:DP:GQ:PL	1/1:0,51:51:99:2377,160,0	4	3.46187	3.46022	0.901201	3.13284	3.19197	5.12598
d225068	Is	mago	FBgn0002736	1	2R:21128882	1	2R	21128882	A	G	AG	TRUE	48	2185.03	AC=2;AF=1.00;AN=2;DP=48;ExcessHet=3.0103;FS=0.000;MLEAC=2;MLEAF=1.00;MQ=60.00;QD=32.47;SOR=0.776	GT:AD:DP:GQ:PL	1/1:0,48:48:99:2199,147,0	4	3.46187	3.46022	0.901201	3.13284	3.19197	5.12598
d225068	Is	CG13506	FBgn0034723	1	2R:22391510	0.346154	2R	22391510	A	G	AG	TRUE	26	234.6	AC=1;AF=0.500;AN=2;BaseQRankSum=1.821;DP=26;ExcessHet=3.0103;FS=18.696;MLEAC=1;MLEAF=0.500;MQ=60.00;MQRankSum=0.000;QD=9.02;ReadPosRankSum=-0.298;SOR=1.979	GT:AD:DP:GQ:PL	0/1:17,9:26:99:242,0,517	4	4.13675	4.31975	0.246252	0.498164	0.623232	5.12598
d225068	Is	CG14591	FBgn0033054	-1	2R:6037128	1	2R	6037128	T	C	AG	TRUE	37	1317.03	AC=2;AF=1.00;AN=2;DP=37;ExcessHet=3.0103;FS=0.000;MLEAC=2;MLEAF=1.00;MQ=60.00;QD=33.57;SOR=2.774	GT:AD:DP:GQ:PL	1/1:0,37:37:99:1331,111,0	4	4.47495	4.49171	0.904654	0.132465	0.0680559	5.12598
d225068	Is	Vha16-1	FBgn0262736	-1	2R:6626171	0.182609	2R	6626171	T	C	AG	TRUE	115	465.6	AC=1;AF=0.500;AN=2;BaseQRankSum=4.320;DP=115;ExcessHet=3.0103;FS=12.846;MLEAC=1;MLEAF=0.500;MQ=60.00;MQRankSum=0.000;QD=4.05;ReadPosRankSum=1.038;SOR=1.393	GT:AD:DP:GQ:PL	0/1:94,21:115:99:473,0,2905	4	8.42356	8.78145	0.297901	6.11325	6.08202	5.12598
d225068	Is	puml	FBgn0033226	1	2R:7813863	1	2R	7813863	A	G	AG	TRUE	31	1050.03	AC=2;AF=1.00;AN=2;DP=31;ExcessHet=3.0103;FS=0.000;MLEAC=2;MLEAF=1.00;MQ=60.00;QD=33.87;SOR=0.756	GT:AD:DP:GQ:PL	1/1:0,31:31:93:1064,93,0	4	2.96619	2.88029	0.815089	2.94272	2.98054	5.12598
d225068	Is	Pka-R2	FBgn0022382	-1	2R:9994533	0.736842	2R	9994533	T	C	AG	TRUE	19	435.6	AC=1;AF=0.500;AN=2;BaseQRankSum=2.300;DP=19;ExcessHet=3.0103;FS=4.713;MLEAC=1;MLEAF=0.500;MQ=60.00;MQRankSum=0.000;QD=22.93;ReadPosRankSum=-0.747;SOR=0.148	GT:AD:DP:GQ:PL	0/1:5,14:19:99:443,0,120	4	4.61114	4.8641	0.950267	2.30218	2.12679	5.12598
d225068	Is	Shab	FBgn0262593	1	3L:2941312	1	3L	2941312	A	G	AG	TRUE	25	801.03	AC=2;AF=1.00;AN=2;DP=25;ExcessHet=3.0103;FS=0.000;MLEAC=2;MLEAF=1.00;MQ=60.00;QD=32.04;SOR=3.014	GT:AD:DP:GQ:PL	1/1:0,25:25:74:815,74,0	4	3.60169	2.82872	0.0568977	0.796233	0.656306	5.12598
d225068	Is	Shab	FBgn0262593	1	3L:2941364	1	3L	2941364	A	G	AG	TRUE	48	1757.03	AC=2;AF=1.00;AN=2;DP=48;ExcessHet=3.0103;FS=0.000;MLEAC=2;MLEAF=1.00;MQ=60.00;QD=33.89;SOR=3.080	GT:AD:DP:GQ:PL	1/1:0,48:48:99:1771,144,0	4	3.60169	2.82872	0.0568977	0.796233	0.656306	5.12598
d225068	Is	Shab	FBgn0262593	1	3L:2941396	1	3L	2941396	A	G	AG	TRUE	60	2086.03	AC=2;AF=1.00;AN=2;DP=60;ExcessHet=3.0103;FS=0.000;MLEAC=2;MLEAF=1.00;MQ=60.00;QD=34.77;SOR=3.575	GT:AD:DP:GQ:PL	1/1:0,60:60:99:2100,179,0	4	3.60169	2.82872	0.0568977	0.796233	0.656306	5.12598
d225068	Is	Shab	FBgn0262593	1	3L:2941426	1	3L	2941426	A	G	AG	TRUE	52	1877.03	AC=2;AF=1.00;AN=2;DP=52;ExcessHet=3.0103;FS=0.000;MLEAC=2;MLEAF=1.00;MQ=60.00;QD=27.30;SOR=3.258	GT:AD:DP:GQ:PL	1/1:0,52:52:99:1891,156,0	4	3.60169	2.82872	0.0568977	0.796233	0.656306	5.12598
d225068	Is	CG1265	FBgn0035517	1	3L:4255132	0.272727	3L	4255132	A	G	AG	TRUE	66	374.6	AC=1;AF=0.500;AN=2;BaseQRankSum=-1.898;DP=66;ExcessHet=3.0103;FS=10.204;MLEAC=1;MLEAF=0.500;MQ=60.00;MQRankSum=0.000;QD=5.68;ReadPosRankSum=-3.306;SOR=2.912	GT:AD:DP:GQ:PL	0/1:48,18:66:99:382,0,1278	4	6.63685	6.24192	0.997965	7.15556	7.59341	5.12598
d225068	Is	nAChRbeta1	FBgn0000038	1	3L:4432487	1	3L	4432487	A	G	AG	TRUE	13	443.02	AC=2;AF=1.00;AN=2;DP=13;ExcessHet=3.0103;FS=0.000;MLEAC=2;MLEAF=1.00;MQ=60.00;QD=34.08;SOR=0.836	GT:AD:DP:GQ:PL	1/1:0,13:13:39:457,39,0	4	6.35534	5.5438	0.188032	0.118617	0.0901246	5.12598
d225068	Is	Rbp	FBgn0262483	1	3R:15399446	1	3R	15399446	A	G	AG	TRUE	96	3192.03	AC=2;AF=1.00;AN=2;DP=96;ExcessHet=3.0103;FS=0.000;MLEAC=2;MLEAF=1.00;MQ=60.00;QD=33.25;SOR=3.306	GT:AD:DP:GQ:PL	1/1:0,96:96:99:3206,288,0	4	4.26678	5.40295	0.000371186	0.0963761	0.0364857	5.12598
d225068	Is	EndoA	FBgn0038659	1	3R:18907652	1	3R	18907652	A	G	AG	TRUE	86	3617.03	AC=2;AF=1.00;AN=2;DP=86;ExcessHet=3.0103;FS=0.000;MLEAC=2;MLEAF=1.00;MQ=60.00;QD=29.07;SOR=0.716	GT:AD:DP:GQ:PL	1/1:0,85:85:99:3631,262,0	4	4.7728	5.29408	0.154643	0.85352	0.843628	5.12598
d225068	Is	EndoA	FBgn0038659	1	3R:18907675	1	3R	18907675	A	G	AG	TRUE	100	4451.03	AC=2;AF=1.00;AN=2;DP=100;ExcessHet=3.0103;FS=0.000;MLEAC=2;MLEAF=1.00;MQ=60.00;QD=32.79;SOR=0.775	GT:AD:DP:GQ:PL	1/1:0,100:100:99:4465,321,0	4	4.7728	5.29408	0.154643	0.85352	0.843628	5.12598
d225068	Is	EndoA	FBgn0038659	1	3R:18907799	0.397516	3R	18907799	A	G	AG	TRUE	161	1749.6	AC=1;AF=0.500;AN=2;BaseQRankSum=3.353;DP=161;ExcessHet=3.0103;FS=2.885;MLEAC=1;MLEAF=0.500;MQ=60.00;MQRankSum=0.000;QD=10.87;ReadPosRankSum=0.170;SOR=0.928	GT:AD:DP:GQ:PL	0/1:97,64:161:99:1757,0,2679	4	4.7728	5.29408	0.154643	0.85352	0.843628	5.12598
d225068	Is	EndoA	FBgn0038659	1	3R:18909164	0.5	3R	18909164	A	G	AG	TRUE	104	1536.6	AC=1;AF=0.500;AN=2;BaseQRankSum=6.343;DP=104;ExcessHet=3.0103;FS=25.981;MLEAC=1;MLEAF=0.500;MQ=60.00;MQRankSum=0.000;QD=14.78;ReadPosRankSum=2.629;SOR=0.522	GT:AD:DP:GQ:PL	0/1:52,52:104:99:1544,0,1186	4	4.7728	5.29408	0.154643	0.85352	0.843628	5.12598
d225068	Is	Xrp1	FBgn0261113	1	3R:18918354	1	3R	18918354	A	G	AG	TRUE	11	344.02	AC=2;AF=1.00;AN=2;DP=11;ExcessHet=3.0103;FS=0.000;MLEAC=2;MLEAF=1.00;MQ=60.00;QD=31.27;SOR=1.802	GT:AD:DP:GQ:PL	1/1:0,11:11:33:358,33,0	4	6.93525	6.63308	0.99582	5.49922	5.49918	5.12598
d225068	Is	vib	FBgn0267975	-1	3R:19226523	1	3R	19226523	T	C	AG	TRUE	27	994.03	AC=2;AF=1.00;AN=2;DP=27;ExcessHet=3.0103;FS=0.000;MLEAC=2;MLEAF=1.00;MQ=60.00;QD=35.28;SOR=5.211	GT:AD:DP:GQ:PL	1/1:0,27:27:81:1008,81,0	4	5.02601	5.14846	0.946513	3.41525	3.2449	5.12598
d225068	Is	Atpalpha	FBgn0002921	1	3R:20965039	0.147222	3R	20965039	A	G	AG	TRUE	360	901.6	AC=1;AF=0.500;AN=2;BaseQRankSum=9.966;DP=360;ExcessHet=3.0103;FS=1.164;MLEAC=1;MLEAF=0.500;MQ=60.00;MQRankSum=0.000;QD=2.50;ReadPosRankSum=1.386;SOR=0.588	GT:AD:DP:GQ:PL	0/1:307,53:360:99:909,0,8618	4	9.18942	9.08294	0.418439	4.40032	4.50151	5.12598
d225068	Is	Cow	FBgn0039054	-1	3R:23112549	0.422619	3R	23112549	T	C	AG	TRUE	168	2063.6	AC=1;AF=0.500;AN=2;BaseQRankSum=7.373;DP=168;ExcessHet=3.0103;FS=1.223;MLEAC=1;MLEAF=0.500;MQ=60.00;MQRankSum=0.000;QD=12.28;ReadPosRankSum=0.315;SOR=0.834	GT:AD:DP:GQ:PL	0/1:97,71:168:99:2071,0,3099	4	6.07048	6.14794	0.757327	0.0371922	0.0664222	5.12598
d225068	Is	orb	FBgn0004882	-1	3R:23260888	1	3R	23260888	T	C	AG	TRUE	12	610.03	AC=2;AF=1.00;AN=2;DP=12;ExcessHet=3.0103;FS=0.000;MLEAC=2;MLEAF=1.00;MQ=60.00;QD=33.01;SOR=2.670	GT:AD:DP:GQ:PL	1/1:0,12:12:45:624,45,0	4	0.895835	1.72468	0.157527	0.0284633	0.0256318	5.12598
d225068	Is	ATPsynCF6	FBgn0016119	-1	3R:23355357	0.405714	3R	23355357	T	C	AG	TRUE	175	2339.6	AC=1;AF=0.500;AN=2;BaseQRankSum=6.166;DP=175;ExcessHet=3.0103;FS=7.956;MLEAC=1;MLEAF=0.500;MQ=60.00;MQRankSum=0.000;QD=13.37;ReadPosRankSum=-1.263;SOR=1.334	GT:AD:DP:GQ:PL	0/1:104,71:175:99:2347,0,3623	4	9.01907	8.99728	0.563116	8.34196	8.52202	5.12598
d225068	Is	Gdh	FBgn0001098	-1	3R:23936205	0.247191	3R	23936205	T	C	AG	TRUE	89	426.6	AC=1;AF=0.500;AN=2;BaseQRankSum=0.964;DP=89;ExcessHet=3.0103;FS=24.962;MLEAC=1;MLEAF=0.500;MQ=60.00;MQRankSum=0.000;QD=4.79;ReadPosRankSum=0.664;SOR=1.828	GT:AD:DP:GQ:PL	0/1:67,22:89:99:434,0,1895	4	6.73636	5.26871	0.00814535	4.37474	4.57326	5.12598
d225068	Is	Miro	FBgn0039140	-1	3R:24038423	1	3R	24038423	T	C	AG	TRUE	23	813.03	AC=2;AF=1.00;AN=2;DP=23;ExcessHet=3.0103;FS=0.000;MLEAC=2;MLEAF=1.00;MQ=60.00;QD=30.20;SOR=0.963	GT:AD:DP:GQ:PL	1/1:0,23:23:69:827,69,0	4	1.83471	1.66174	0.931822	1.477	1.35055	5.12598
d225068	Is	slo	FBgn0003429	1	3R:24675663	1	3R	24675663	A	G	AG	TRUE	29	1027.03	AC=2;AF=1.00;AN=2;DP=29;ExcessHet=3.0103;FS=0.000;MLEAC=2;MLEAF=1.00;MQ=60.00;QD=33.48;SOR=1.942	GT:AD:DP:GQ:PL	1/1:0,29:29:87:1041,87,0	4	3.31874	4.49559	0.310436	1.1716	0.687207	5.12598
d225068	Is	slo	FBgn0003429	1	3R:24707423	1	3R	24707423	A	G	AG	TRUE	62	2254.03	AC=2;AF=1.00;AN=2;DP=62;ExcessHet=3.0103;FS=0.000;MLEAC=2;MLEAF=1.00;MQ=60.00;QD=29.38;SOR=1.647	GT:AD:DP:GQ:PL	1/1:0,62:62:99:2268,187,0	4	3.31874	4.49559	0.310436	1.1716	0.687207	5.12598
d225068	Is	slo	FBgn0003429	1	3R:24708330	0.293103	3R	24708330	A	G	AG	TRUE	58	416.6	AC=1;AF=0.500;AN=2;BaseQRankSum=4.372;DP=58;ExcessHet=3.0103;FS=29.691;MLEAC=1;MLEAF=0.500;MQ=60.00;MQRankSum=0.000;QD=7.18;ReadPosRankSum=1.013;SOR=5.130	GT:AD:DP:GQ:PL	0/1:41,17:58:99:424,0,1598	4	3.31874	4.49559	0.310436	1.1716	0.687207	5.12598
d225068	Is	Ald1	FBgn0000064	-1	3R:26254245	0.435616	3R	26254245	T	C	AG	TRUE	366	4358.6	AC=1;AF=0.500;AN=2;BaseQRankSum=5.070;DP=366;ExcessHet=3.0103;FS=0.000;MLEAC=1;MLEAF=0.500;MQ=60.00;MQRankSum=0.000;QD=11.94;ReadPosRankSum=-0.688;SOR=0.686	GT:AD:DP:GQ:PL	0/1:206,159:365:99:4366,0,5779	4	11.4026	10.0568	0.0414265	10.8637	11.1339	5.12598
d225068	Is	Ald1	FBgn0000064	-1	3R:26254381	0.505747	3R	26254381	T	C	AG	TRUE	437	6631.6	AC=1;AF=0.500;AN=2;BaseQRankSum=8.762;DP=437;ExcessHet=3.0103;FS=2.447;MLEAC=1;MLEAF=0.500;MQ=60.00;MQRankSum=0.000;QD=15.25;ReadPosRankSum=0.448;SOR=0.904	GT:AD:DP:GQ:PL	0/1:215,220:435:99:6639,0,6264	4	11.4026	10.0568	0.0414265	10.8637	11.1339	5.12598
d225068	Is	TfIIA-L	FBgn0011289	1	3R:27255644	0.974576	3R	27255644	A	G	AG	TRUE	118	4034.03	AC=2;AF=1.00;AN=2;BaseQRankSum=2.258;DP=118;ExcessHet=3.0103;FS=0.000;MLEAC=2;MLEAF=1.00;MQ=60.00;MQRankSum=0.000;QD=34.19;ReadPosRankSum=0.473;SOR=0.424	GT:AD:DP:GQ:PL	1/1:3,115:118:99:4048,268,0	4	2.98054	3.12474	0.877624	2.55085	2.08212	5.12598
d225068	Is	Gp93	FBgn0039562	1	3R:27951705	0.132075	3R	27951705	A	G	AG	TRUE	159	447.6	AC=1;AF=0.500;AN=2;BaseQRankSum=6.143;DP=159;ExcessHet=3.0103;FS=4.752;MLEAC=1;MLEAF=0.500;MQ=60.00;MQRankSum=0.000;QD=2.82;ReadPosRankSum=-1.592;SOR=0.313	GT:AD:DP:GQ:PL	0/1:138,21:159:99:455,0,5697	4	5.46458	5.53278	0.962357	2.74479	2.53149	5.12598
d225068	Is	Pkc98E	FBgn0003093	1	3R:29046298	0.385542	3R	29046298	A	G	AG	TRUE	166	2404.6	AC=1;AF=0.500;AN=2;BaseQRankSum=4.412;DP=166;ExcessHet=3.0103;FS=24.292;MLEAC=1;MLEAF=0.500;MQ=60.00;MQRankSum=0.000;QD=14.49;ReadPosRankSum=1.462;SOR=0.872	GT:AD:DP:GQ:PL	0/1:102,64:166:99:2412,0,4183	4	4.42269	4.69937	0.833844	1.73884	1.5978	5.12598
d225068	Is	jus	FBgn0039647	-1	3R:29172906	0.483333	3R	29172906	T	C	AG	TRUE	60	1113.6	AC=1;AF=0.500;AN=2;BaseQRankSum=-2.884;DP=60;ExcessHet=3.0103;FS=13.627;MLEAC=1;MLEAF=0.500;MQ=60.00;MQRankSum=0.000;QD=18.56;ReadPosRankSum=-0.692;SOR=2.860	GT:AD:DP:GQ:PL	0/1:31,29:60:99:1121,0,1249	4	5.26612	7.39983	8.31329e-16	0.167237	0.158941	5.12598
d225068	Is	Cnx99A	FBgn0015622	-1	3R:29316804	0.896104	3R	29316804	T	C	AG	TRUE	77	3006.6	AC=1;AF=0.500;AN=2;BaseQRankSum=3.598;DP=77;ExcessHet=3.0103;FS=1.505;MLEAC=1;MLEAF=0.500;MQ=60.00;MQRankSum=0.000;QD=31.53;ReadPosRankSum=0.320;SOR=1.211	GT:AD:DP:GQ:PL	0/1:8,69:77:99:3014,0,116	4	5.37514	5.28525	0.729489	2.58793	2.27049	5.12598
d225068	Is	Cnx99A	FBgn0015622	-1	3R:29316843	0.963636	3R	29316843	T	C	AG	TRUE	110	4801.03	AC=2;AF=1.00;AN=2;BaseQRankSum=2.474;DP=110;ExcessHet=3.0103;FS=0.000;MLEAC=2;MLEAF=1.00;MQ=60.00;MQRankSum=0.000;QD=32.71;ReadPosRankSum=0.664;SOR=1.136	GT:AD:DP:GQ:PL	1/1:4,106:110:99:4815,166,0	4	5.37514	5.28525	0.729489	2.58793	2.27049	5.12598
d225068	Is	kay	FBgn0001297	1	3R:29794088	0.37037	3R	29794088	A	G	AG	TRUE	54	558.6	AC=1;AF=0.500;AN=2;BaseQRankSum=4.371;DP=54;ExcessHet=3.0103;FS=5.418;MLEAC=1;MLEAF=0.500;MQ=60.00;MQRankSum=0.000;QD=10.34;ReadPosRankSum=-1.406;SOR=2.066	GT:AD:DP:GQ:PL	0/1:34,20:54:99:566,0,974	4	5.08707	5.90756	0.125239	4.66592	4.33526	5.12598
d225068	Is	Drice	FBgn0019972	1	3R:29800350	1	3R	29800350	A	G	AG	TRUE	54	1978.03	AC=2;AF=1.00;AN=2;DP=54;ExcessHet=3.0103;FS=0.000;MLEAC=2;MLEAF=1.00;MQ=60.00;QD=26.75;SOR=0.767	GT:AD:DP:GQ:PL	1/1:0,54:54:99:1992,162,0	4	3.00994	3.58233	0.417715	2.92448	2.78377	5.12598
d225068	Is	RpS8	FBgn0039713	1	3R:29863650	0.397436	3R	29863650	A	G	AG	TRUE	80	877.6	AC=1;AF=0.500;AN=2;BaseQRankSum=1.902;DP=80;ExcessHet=3.0103;FS=0.000;MLEAC=1;MLEAF=0.500;MQ=60.00;MQRankSum=0.000;QD=11.25;ReadPosRankSum=0.295;SOR=0.900	GT:AD:DP:GQ:PL	0/1:47,31:78:99:885,0,1411	4	12.4079	12.3182	0.473228	11.7965	11.7074	5.12598
d225068	Is	VhaAC45RP	FBgn0051030	-1	3R:30165949	0.857143	3R	30165949	T	C	AG	TRUE	140	4635.6	AC=1;AF=0.500;AN=2;BaseQRankSum=1.083;DP=140;ExcessHet=3.0103;FS=0.000;MLEAC=1;MLEAF=0.500;MQ=60.00;MQRankSum=0.000;QD=33.11;ReadPosRankSum=-0.525;SOR=0.815	GT:AD:DP:GQ:PL	0/1:20,120:140:99:4643,0,312	4	6.3392	6.42463	0.721484	0.410326	0.49666	5.12598
d225068	Is	VhaAC45RP	FBgn0051030	-1	3R:30166167	0.715789	3R	30166167	T	C	AG	TRUE	95	2886.6	AC=1;AF=0.500;AN=2;BaseQRankSum=6.357;DP=95;ExcessHet=3.0103;FS=0.000;MLEAC=1;MLEAF=0.500;MQ=60.00;MQRankSum=0.000;QD=30.39;ReadPosRankSum=-0.323;SOR=0.740	GT:AD:DP:GQ:PL	0/1:27,68:95:99:2894,0,969	4	6.3392	6.42463	0.721484	0.410326	0.49666	5.12598
d225068	Is	VhaAC45RP	FBgn0051030	-1	3R:30166215	0.65625	3R	30166215	T	C	AG	TRUE	129	2690.6	AC=1;AF=0.500;AN=2;BaseQRankSum=6.878;DP=129;ExcessHet=3.0103;FS=5.915;MLEAC=1;MLEAF=0.500;MQ=60.00;MQRankSum=0.000;QD=21.02;ReadPosRankSum=-0.488;SOR=0.344	GT:AD:DP:GQ:PL	0/1:44,84:128:99:2698,0,963	4	6.3392	6.42463	0.721484	0.410326	0.49666	5.12598
d225068	Is	CG9743	FBgn0039756	-1	3R:30198612	0.291262	3R	30198612	T	C	AG	TRUE	103	1050.6	AC=1;AF=0.500;AN=2;BaseQRankSum=5.092;DP=103;ExcessHet=3.0103;FS=1.784;MLEAC=1;MLEAF=0.500;MQ=60.00;MQRankSum=0.000;QD=10.20;ReadPosRankSum=1.044;SOR=0.505	GT:AD:DP:GQ:PL	0/1:73,30:103:99:1058,0,2654	4	2.09625	3.69448	0.234003	1.02718	1.08195	5.12598
d225068	Is	mRpL32	FBgn0039835	1	3R:31253063	1	3R	31253063	A	G	AG	TRUE	77	2901.05	AC=2;AF=1.00;AN=2;DP=77;ExcessHet=3.0103;FS=0.000;MLEAC=2;MLEAF=1.00;MQ=60.00;QD=30.03;SOR=3.489	GT:AD:DP:GQ:PL	1/1:0,77:77:99:3421,237,0	4	2.49773	3.27599	0.876728	1.35927	1.34085	5.12598
d225068	Is	CycG	FBgn0039858	-1	3R:31601551	0.958333	3R	31601551	T	C	AG	TRUE	24	736.02	AC=2;AF=1.00;AN=2;BaseQRankSum=0.875;DP=24;ExcessHet=3.0103;FS=0.000;MLEAC=2;MLEAF=1.00;MQ=60.00;MQRankSum=0.000;QD=30.67;ReadPosRankSum=-1.599;SOR=2.066	GT:AD:DP:GQ:PL	1/1:1,23:24:36:750,36,0	4	6.749	7.09638	0.463947	5.43584	5.80647	5.12598
d225068	Is	CycG	FBgn0039858	-1	3R:31601718	0.931818	3R	31601718	T	C	AG	TRUE	44	1388.03	AC=2;AF=1.00;AN=2;BaseQRankSum=2.462;DP=44;ExcessHet=3.0103;FS=6.315;MLEAC=2;MLEAF=1.00;MQ=60.00;MQRankSum=0.000;QD=31.55;ReadPosRankSum=0.260;SOR=1.753	GT:AD:DP:GQ:PL	1/1:3,41:44:48:1402,48,0	4	6.749	7.09638	0.463947	5.43584	5.80647	5.12598
d225068	Is	cpx	FBgn0041605	1	3R:4297504	0.585106	3R	4297504	A	G	AG	TRUE	95	1693.6	AC=1;AF=0.500;AN=2;BaseQRankSum=5.091;DP=95;ExcessHet=3.0103;FS=0.000;MLEAC=1;MLEAF=0.500;MQ=60.00;MQRankSum=0.000;QD=18.02;ReadPosRankSum=1.774;SOR=0.916	GT:AD:DP:GQ:PL	0/1:39,55:94:99:1701,0,1013	4	7.90852	7.29727	0.637321	0.177459	0.228242	5.12598
d225068	Is	cpx	FBgn0041605	1	3R:4297517	0.24359	3R	4297517	A	G	AG	TRUE	156	908.6	AC=1;AF=0.500;AN=2;BaseQRankSum=6.649;DP=156;ExcessHet=3.0103;FS=5.982;MLEAC=1;MLEAF=0.500;MQ=60.00;MQRankSum=0.000;QD=5.82;ReadPosRankSum=-1.985;SOR=0.300	GT:AD:DP:GQ:PL	0/1:118,38:156:99:916,0,4529	4	7.90852	7.29727	0.637321	0.177459	0.228242	5.12598
d225068	Is	cpx	FBgn0041605	1	3R:4297518	0.356688	3R	4297518	A	G	AG	TRUE	157	1817.6	AC=1;AF=0.500;AN=2;BaseQRankSum=4.066;DP=157;ExcessHet=3.0103;FS=8.481;MLEAC=1;MLEAF=0.500;MQ=60.00;MQRankSum=0.000;QD=11.58;ReadPosRankSum=-1.959;SOR=0.238	GT:AD:DP:GQ:PL	0/1:101,56:157:99:1825,0,2951	4	7.90852	7.29727	0.637321	0.177459	0.228242	5.12598
d225068	Is	cpx	FBgn0041605	1	3R:4301140	0.18315	3R	4301140	A	G	AG	TRUE	273	1400.6	AC=1;AF=0.500;AN=2;BaseQRankSum=5.614;DP=273;ExcessHet=3.0103;FS=5.728;MLEAC=1;MLEAF=0.500;MQ=60.00;MQRankSum=0.000;QD=5.13;ReadPosRankSum=0.561;SOR=0.346	GT:AD:DP:GQ:PL	0/1:223,50:273:99:1408,0,9250	4	7.90852	7.29727	0.637321	0.177459	0.228242	5.12598
d225068	Is	cpx	FBgn0041605	1	3R:4301142	0.247273	3R	4301142	A	G	AG	TRUE	275	2206.6	AC=1;AF=0.500;AN=2;BaseQRankSum=5.978;DP=275;ExcessHet=3.0103;FS=9.889;MLEAC=1;MLEAF=0.500;MQ=60.00;MQRankSum=0.000;QD=8.02;ReadPosRankSum=-0.337;SOR=1.381	GT:AD:DP:GQ:PL	0/1:207,68:275:99:2214,0,8242	4	7.90852	7.29727	0.637321	0.177459	0.228242	5.12598
d225068	Is	cpx	FBgn0041605	1	3R:4301150	0.896825	3R	4301150	A	G	AG	TRUE	252	9979.6	AC=1;AF=0.500;AN=2;BaseQRankSum=4.969;DP=252;ExcessHet=3.0103;FS=11.941;MLEAC=1;MLEAF=0.500;MQ=60.00;MQRankSum=0.000;QD=29.19;ReadPosRankSum=0.161;SOR=0.132	GT:AD:DP:GQ:PL	0/1:26,226:252:99:9987,0,356	4	7.90852	7.29727	0.637321	0.177459	0.228242	5.12598
d225068	Is	cpx	FBgn0041605	1	3R:4301152	0.375969	3R	4301152	A	G	AG	TRUE	258	3701.6	AC=1;AF=0.500;AN=2;BaseQRankSum=6.961;DP=258;ExcessHet=3.0103;FS=10.251;MLEAC=1;MLEAF=0.500;MQ=60.00;MQRankSum=0.000;QD=14.35;ReadPosRankSum=-0.049;SOR=0.325	GT:AD:DP:GQ:PL	0/1:161,97:258:99:3709,0,6764	4	7.90852	7.29727	0.637321	0.177459	0.228242	5.12598
d225068	Is	cpx	FBgn0041605	1	3R:4301244	0.721893	3R	4301244	A	G	AG	TRUE	169	4899.6	AC=1;AF=0.500;AN=2;BaseQRankSum=6.595;DP=169;ExcessHet=3.0103;FS=0.641;MLEAC=1;MLEAF=0.500;MQ=60.00;MQRankSum=0.000;QD=28.99;ReadPosRankSum=-0.947;SOR=0.617	GT:AD:DP:GQ:PL	0/1:47,122:169:99:4907,0,1495	4	7.90852	7.29727	0.637321	0.177459	0.228242	5.12598
d225068	Is	para	FBgn0285944	-1	X:16464719	1	X	16464719	T	C	AG	TRUE	43	1604.03	AC=2;AF=1.00;AN=2;DP=43;ExcessHet=3.0103;FS=0.000;MLEAC=2;MLEAF=1.00;MQ=60.00;QD=29.09;SOR=0.836	GT:AD:DP:GQ:PL	1/1:0,43:43:99:1618,129,0	4	4.84243	5.41949	0.0668684	0.0459099	0.108431	5.12598
d225068	Is	Frq1	FBgn0030897	1	X:18170126	0.215686	X	18170126	A	G	AG	TRUE	153	675.6	AC=1;AF=0.500;AN=2;BaseQRankSum=3.692;DP=153;ExcessHet=3.0103;FS=70.098;MLEAC=1;MLEAF=0.500;MQ=60.00;MQRankSum=0.000;QD=4.42;ReadPosRankSum=2.227;SOR=1.845	GT:AD:DP:GQ:PL	0/1:120,33:153:99:683,0,3545	4	6.87486	6.93852	0.801616	0.138615	0.135627	5.12598
d225068	Is	Naa15-16	FBgn0031020	1	X:19483997	1	X	19483997	A	G	AG	TRUE	41	1520.03	AC=2;AF=1.00;AN=2;DP=41;ExcessHet=3.0103;FS=0.000;MLEAC=2;MLEAF=1.00;MQ=60.00;QD=28.45;SOR=1.347	GT:AD:DP:GQ:PL	1/1:0,41:41:99:1534,123,0	4	1.95719	2.3857	0.703725	0.814629	0.878925	5.12598
d225068	Is	Vap33	FBgn0029687	1	X:3953264	0.570093	X	3953264	A	G	AG	TRUE	107	1847.6	AC=1;AF=0.500;AN=2;BaseQRankSum=5.258;DP=107;ExcessHet=3.0103;FS=1.580;MLEAC=1;MLEAF=0.500;MQ=60.00;MQRankSum=0.000;QD=17.27;ReadPosRankSum=2.020;SOR=0.896	GT:AD:DP:GQ:PL	0/1:46,61:107:99:1855,0,1319	4	6.63427	6.82411	0.460294	4.36447	3.97039	5.12598
d225068	Is	ctp	FBgn0011760	1	X:4699254	0.654545	X	4699254	A	G	AG	TRUE	110	2410.6	AC=1;AF=0.500;AN=2;BaseQRankSum=7.381;DP=110;ExcessHet=3.0103;FS=9.264;MLEAC=1;MLEAF=0.500;MQ=60.00;MQRankSum=0.000;QD=21.91;ReadPosRankSum=-0.792;SOR=1.619	GT:AD:DP:GQ:PL	0/1:38,72:110:99:2418,0,824	4	7.37087	7.28117	0.942686	4.63356	4.52643	5.12598
d225068	Is	Nrg	FBgn0264975	1	X:8553469	0.37037	X	8553469	A	G	AG	TRUE	55	568.6	AC=1;AF=0.500;AN=2;BaseQRankSum=2.150;DP=55;ExcessHet=3.0103;FS=3.998;MLEAC=1;MLEAF=0.500;MQ=60.00;MQRankSum=0.000;QD=10.53;ReadPosRankSum=0.567;SOR=1.003	GT:AD:DP:GQ:PL	0/1:34,20:54:99:576,0,932	4	5.59291	5.71762	0.88586	2.05802	2.32538	5.12598
d225069	Is	salr	FBgn0000287	1	2L:11373223	0.214286	2L	11373223	A	G	AG	TRUE	42	187.6	AC=1;AF=0.500;AN=2;BaseQRankSum=3.964;DP=42;ExcessHet=3.0103;FS=0.000;MLEAC=1;MLEAF=0.500;MQ=60.00;MQRankSum=0.000;QD=4.47;ReadPosRankSum=-1.357;SOR=0.495	GT:AD:DP:GQ:PL	0/1:33,9:42:99:195,0,897	4	3.36969	2.9991	0.771618	0.202178	0.0214256	2.65764
d225069	Is	CG31705	FBgn0028490	-1	2L:11523838	0.617647	2L	11523838	T	C	AG	TRUE	68	1344.6	AC=1;AF=0.500;AN=2;BaseQRankSum=7.016;DP=68;ExcessHet=3.0103;FS=0.947;MLEAC=1;MLEAF=0.500;MQ=60.00;MQRankSum=0.000;QD=19.77;ReadPosRankSum=-0.772;SOR=0.892	GT:AD:DP:GQ:PL	0/1:26,42:68:99:1352,0,487	4	4.03693	4.29753	0.767202	4.24038	4.53465	2.65764
d225069	Is	CG31705	FBgn0028490	-1	2L:11525232	1	2L	11525232	T	C	AG	TRUE	25	841.03	AC=2;AF=1.00;AN=2;DP=25;ExcessHet=3.0103;FS=0.000;MLEAC=2;MLEAF=1.00;MQ=60.00;QD=33.64;SOR=1.893	GT:AD:DP:GQ:PL	1/1:0,25:25:75:855,75,0	4	4.03693	4.29753	0.767202	4.24038	4.53465	2.65764
d225069	Is	CG31705	FBgn0028490	-1	2L:11525642	1	2L	11525642	T	C	AG	TRUE	12	397.02	AC=2;AF=1.00;AN=2;DP=12;ExcessHet=3.0103;FS=0.000;MLEAC=2;MLEAF=1.00;MQ=60.00;QD=33.09;SOR=2.670	GT:AD:DP:GQ:PL	1/1:0,12:12:36:411,36,0	4	4.03693	4.29753	0.767202	4.24038	4.53465	2.65764
d225069	Is	CG31705	FBgn0028490	-1	2L:11528165	1	2L	11528165	T	C	AG	TRUE	23	764.03	AC=2;AF=1.00;AN=2;DP=23;ExcessHet=3.0103;FS=0.000;MLEAC=2;MLEAF=1.00;MQ=60.00;QD=33.22;SOR=2.833	GT:AD:DP:GQ:PL	1/1:0,23:23:69:778,69,0	4	4.03693	4.29753	0.767202	4.24038	4.53465	2.65764
d225069	Is	ThrRS	FBgn0027081	1	2L:12106021	0.512195	2L	12106021	A	G	AG	TRUE	41	649.6	AC=1;AF=0.500;AN=2;BaseQRankSum=4.094;DP=41;ExcessHet=3.0103;FS=6.816;MLEAC=1;MLEAF=0.500;MQ=60.00;MQRankSum=0.000;QD=15.84;ReadPosRankSum=-0.538;SOR=0.342	GT:AD:DP:GQ:PL	0/1:20,21:41:99:657,0,476	4	5.11791	5.14664	0.914631	2.22626	2.05694	2.65764
d225069	Is	CG16974	FBgn0032479	-1	2L:13189312	0.434783	2L	13189312	T	C	AG	TRUE	23	292.6	AC=1;AF=0.500;AN=2;BaseQRankSum=4.163;DP=23;ExcessHet=3.0103;FS=6.701;MLEAC=1;MLEAF=0.500;MQ=60.00;MQRankSum=0.000;QD=12.72;ReadPosRankSum=-0.311;SOR=1.492	GT:AD:DP:GQ:PL	0/1:13,10:23:99:300,0,352	4	3.8107	3.63081	0.755289	1.61977	1.51626	2.65764
d225069	Is	nAChRalpha5	FBgn0028875	1	2L:14083516	0.923077	2L	14083516	A	G	AG	TRUE	13	493.71	AC=1;AF=0.500;AN=2;BaseQRankSum=1.277;DP=13;ExcessHet=3.0103;FS=0.000;MLEAC=1;MLEAF=0.500;MQ=60.00;MQRankSum=0.000;QD=35.40;ReadPosRankSum=0.675;SOR=0.223	GT:AD:DP:GQ:PL	0/1:1,12:13:6:501,0,6	4	2.17311	2.13145	0.632364	0.0571794	0.030452	2.65764
d225069	Is	nAChRalpha5	FBgn0028875	1	2L:14083517	0.923077	2L	14083517	A	G	AG	TRUE	13	493.71	AC=1;AF=0.500;AN=2;BaseQRankSum=-0.429;DP=13;ExcessHet=3.0103;FS=0.000;MLEAC=1;MLEAF=0.500;MQ=60.00;MQRankSum=0.000;QD=26.45;ReadPosRankSum=0.672;SOR=0.223	GT:AD:DP:GQ:PL	0/1:1,12:13:6:501,0,6	4	2.17311	2.13145	0.632364	0.0571794	0.030452	2.65764
d225069	Is	nAChRalpha5	FBgn0028875	1	2L:14089204	1	2L	14089204	A	G	AG	TRUE	17	620.03	AC=2;AF=1.00;AN=2;DP=17;ExcessHet=3.0103;FS=0.000;MLEAC=2;MLEAF=1.00;MQ=60.00;QD=30.82;SOR=3.383	GT:AD:DP:GQ:PL	1/1:0,17:17:51:634,51,0	4	2.17311	2.13145	0.632364	0.0571794	0.030452	2.65764
d225069	Is	nAChRalpha5	FBgn0028875	1	2L:14089221	1	2L	14089221	A	G	AG	TRUE	17	554.03	AC=2;AF=1.00;AN=2;DP=17;ExcessHet=3.0103;FS=0.000;MLEAC=2;MLEAF=1.00;MQ=60.00;QD=32.59;SOR=3.383	GT:AD:DP:GQ:PL	1/1:0,17:17:51:568,51,0	4	2.17311	2.13145	0.632364	0.0571794	0.030452	2.65764
d225069	Is	nAChRalpha5	FBgn0028875	1	2L:14089246	1	2L	14089246	A	G	AG	TRUE	14	586.03	AC=2;AF=1.00;AN=2;DP=14;ExcessHet=3.0103;FS=0.000;MLEAC=2;MLEAF=1.00;MQ=60.00;QD=31.34;SOR=2.303	GT:AD:DP:GQ:PL	1/1:0,14:14:42:600,42,0	4	2.17311	2.13145	0.632364	0.0571794	0.030452	2.65764
d225069	Is	ND-B14.5B	FBgn0031505	-1	2L:3145125	0.538462	2L	3145125	T	C	AG	TRUE	13	203.6	AC=1;AF=0.500;AN=2;BaseQRankSum=0.445;DP=13;ExcessHet=3.0103;FS=0.000;MLEAC=1;MLEAF=0.500;MQ=60.00;MQRankSum=0.000;QD=15.66;ReadPosRankSum=0.858;SOR=0.223	GT:AD:DP:GQ:PL	0/1:6,7:13:99:211,0,168	4	7.10814	6.50114	0.981134	7.02897	7.05689	2.65764
d225069	Is	CG9662	FBgn0031529	-1	2L:3375848	0.5	2L	3375848	T	C	AG	TRUE	14	208.6	AC=1;AF=0.500;AN=2;BaseQRankSum=3.623;DP=14;ExcessHet=3.0103;FS=0.000;MLEAC=1;MLEAF=0.500;MQ=60.00;MQRankSum=0.000;QD=14.90;ReadPosRankSum=0.636;SOR=0.693	GT:AD:DP:GQ:PL	0/1:7,7:14:99:216,0,185	4	4.79971	4.26303	0.58721	2.25071	2.37554	2.65764
d225069	Is	Snx1	FBgn0031534	1	2L:3451842	0.555556	2L	3451842	A	G	AG	TRUE	27	611.6	AC=1;AF=0.500;AN=2;BaseQRankSum=2.292;DP=27;ExcessHet=3.0103;FS=1.527;MLEAC=1;MLEAF=0.500;MQ=60.00;MQRankSum=0.000;QD=22.65;ReadPosRankSum=0.906;SOR=0.603	GT:AD:DP:GQ:PL	0/1:12,15:27:99:619,0,387	4	1.59001	2.6723	0.203485	1.66581	1.77491	2.65764
d225069	Is	Thor	FBgn0261560	1	2L:3478627	0.352941	2L	3478627	A	G	AG	TRUE	137	1125.6	AC=1;AF=0.500;AN=2;BaseQRankSum=4.090;DP=137;ExcessHet=3.0103;FS=0.000;MLEAC=1;MLEAF=0.500;MQ=60.00;MQRankSum=0.000;QD=8.28;ReadPosRankSum=-1.218;SOR=0.641	GT:AD:DP:GQ:PL	0/1:88,48:136:99:1133,0,2029	4	4.02038	3.58018	0.652908	11.318	10.933	2.65764
d225069	Is	Msp300	FBgn0261836	1	2L:5164694	0.285714	2L	5164694	A	G	AG	TRUE	70	623.6	AC=1;AF=0.500;AN=2;BaseQRankSum=3.119;DP=70;ExcessHet=3.0103;FS=1.115;MLEAC=1;MLEAF=0.500;MQ=60.00;MQRankSum=0.000;QD=8.91;ReadPosRankSum=-0.599;SOR=0.985	GT:AD:DP:GQ:PL	0/1:50,20:70:99:631,0,2523	4	5.66863	5.5634	0.880478	3.31906	3.19027	2.65764
d225069	Is	Msp300	FBgn0261836	1	2L:5206015	0.708333	2L	5206015	A	G	AG	TRUE	24	523.6	AC=1;AF=0.500;AN=2;BaseQRankSum=2.084;DP=24;ExcessHet=3.0103;FS=4.129;MLEAC=1;MLEAF=0.500;MQ=60.00;MQRankSum=0.000;QD=21.82;ReadPosRankSum=0.384;SOR=0.395	GT:AD:DP:GQ:PL	0/1:7,17:24:99:531,0,222	4	5.66863	5.5634	0.880478	3.31906	3.19027	2.65764
d225069	Is	Msp300	FBgn0261836	1	2L:5206020	0.125	2L	5206020	A	G	AG	TRUE	24	30.6	AC=1;AF=0.500;AN=2;BaseQRankSum=2.886;DP=24;ExcessHet=3.0103;FS=0.000;MLEAC=1;MLEAF=0.500;MQ=60.00;MQRankSum=0.000;QD=1.28;ReadPosRankSum=-0.485;SOR=1.128	GT:AD:DP:GQ:PL	0/1:21,3:24:38:38,0,825	4	5.66863	5.5634	0.880478	3.31906	3.19027	2.65764
d225069	Is	nrv1	FBgn0015776	-1	2L:6779407	0.878788	2L	6779407	T	C	AG	TRUE	33	880.61	AC=1;AF=0.500;AN=2;BaseQRankSum=2.445;DP=33;ExcessHet=3.0103;FS=8.669;MLEAC=1;MLEAF=0.500;MQ=60.00;MQRankSum=0.000;QD=26.69;ReadPosRankSum=0.890;SOR=0.057	GT:AD:DP:GQ:PL	0/1:4,29:33:15:888,0,15	4	2.94853	3.57548	0.556302	3.68812	3.55617	2.65764
d225069	Is	nAChRalpha6	FBgn0032151	-1	2L:9809297	1	2L	9809297	T	C	AG	TRUE	14	472.03	AC=2;AF=1.00;AN=2;DP=14;ExcessHet=3.0103;FS=0.000;MLEAC=2;MLEAF=1.00;MQ=60.00;QD=33.72;SOR=2.985	GT:AD:DP:GQ:PL	1/1:0,14:14:42:486,42,0	4	4.50738	3.70086	0.0554371	0.126891	0.109016	2.65764
d225069	Is	nAChRalpha6	FBgn0032151	-1	2L:9809349	1	2L	9809349	T	C	AG	TRUE	19	841.03	AC=2;AF=1.00;AN=2;DP=19;ExcessHet=3.0103;FS=0.000;MLEAC=2;MLEAF=1.00;MQ=60.00;QD=29.81;SOR=2.948	GT:AD:DP:GQ:PL	1/1:0,19:19:57:855,57,0	4	4.50738	3.70086	0.0554371	0.126891	0.109016	2.65764
d225069	Is	nAChRalpha6	FBgn0032151	-1	2L:9809350	1	2L	9809350	T	C	AG	TRUE	19	841.03	AC=2;AF=1.00;AN=2;DP=19;ExcessHet=3.0103;FS=0.000;MLEAC=2;MLEAF=1.00;MQ=60.00;QD=32.43;SOR=2.948	GT:AD:DP:GQ:PL	1/1:0,19:19:57:855,57,0	4	4.50738	3.70086	0.0554371	0.126891	0.109016	2.65764
d225069	Is	14-3-3zeta	FBgn0004907	1	2R:10108802	0.105691	2R	10108802	A	G	AG	TRUE	123	152.6	AC=1;AF=0.500;AN=2;BaseQRankSum=0.598;DP=123;ExcessHet=3.0103;FS=8.758;MLEAC=1;MLEAF=0.500;MQ=60.00;MQRankSum=0.000;QD=1.24;ReadPosRankSum=-1.334;SOR=1.976	GT:AD:DP:GQ:PL	0/1:110,13:123:99:160,0,3212	4	10.0161	10.0638	0.920612	8.20641	7.91397	2.65764
d225069	Is	RpS15Ab	FBgn0033555	1	2R:10822309	0.238095	2R	10822309	A	G	AG	TRUE	21	103.6	AC=1;AF=0.500;AN=2;BaseQRankSum=1.029;DP=21;ExcessHet=3.0103;FS=35.304;MLEAC=1;MLEAF=0.500;MQ=60.00;MQRankSum=0.000;QD=4.93;ReadPosRankSum=-0.704;SOR=3.584	GT:AD:DP:GQ:PL	0/1:16,5:21:99:111,0,648	4	3.76529	3.1313	0.134754	5.69163	5.75158	2.65764
d225069	Is	CG12942	FBgn0033569	1	2R:10897181	0.333333	2R	10897181	A	G	AG	TRUE	36	263.6	AC=1;AF=0.500;AN=2;BaseQRankSum=2.147;DP=36;ExcessHet=3.0103;FS=2.309;MLEAC=1;MLEAF=0.500;MQ=60.00;MQRankSum=0.000;QD=7.32;ReadPosRankSum=1.880;SOR=0.206	GT:AD:DP:GQ:PL	0/1:24,12:36:99:271,0,613	4	0.399958	0.555292	0.715167	0.384429	0.464199	2.65764
d225069	Is	CG3955	FBgn0033793	-1	2R:13128147	1	2R	13128147	T	C	AG	TRUE	41	1474.03	AC=2;AF=1.00;AN=2;DP=41;ExcessHet=3.0103;FS=0.000;MLEAC=2;MLEAF=1.00;MQ=60.00;QD=28.42;SOR=1.666	GT:AD:DP:GQ:PL	1/1:0,41:41:99:1488,123,0	4	4.54626	4.75042	0.982538	0.118374	0.14535	2.65764
d225069	Is	CG6329	FBgn0033872	1	2R:13832057	0.166667	2R	13832057	A	G	AG	TRUE	48	169.6	AC=1;AF=0.500;AN=2;BaseQRankSum=1.000;DP=48;ExcessHet=3.0103;FS=3.457;MLEAC=1;MLEAF=0.500;MQ=60.00;MQRankSum=0.000;QD=3.53;ReadPosRankSum=-0.417;SOR=0.269	GT:AD:DP:GQ:PL	0/1:40,8:48:99:177,0,1899	4	6.30782	5.19838	0.0246684	0.326178	0.229277	2.65764
d225069	Is	CG6329	FBgn0033872	1	2R:13832539	0.315789	2R	13832539	A	G	AG	TRUE	57	507.6	AC=1;AF=0.500;AN=2;BaseQRankSum=4.981;DP=57;ExcessHet=3.0103;FS=8.248;MLEAC=1;MLEAF=0.500;MQ=60.00;MQRankSum=0.000;QD=8.91;ReadPosRankSum=1.276;SOR=0.567	GT:AD:DP:GQ:PL	0/1:39,18:57:99:515,0,1026	4	6.30782	5.19838	0.0246684	0.326178	0.229277	2.65764
d225069	Is	shot	FBgn0013733	-1	2R:13887556	1	2R	13887556	T	C	AG	TRUE	20	726.03	AC=2;AF=1.00;AN=2;DP=20;ExcessHet=3.0103;FS=0.000;MLEAC=2;MLEAF=1.00;MQ=60.00;QD=22.22;SOR=2.093	GT:AD:DP:GQ:PL	1/1:0,20:20:60:740,60,0	4	3.15927	3.81751	0.00164051	1.26596	1.43746	2.65764
d225069	Is	ReepB	FBgn0033906	1	2R:14172781	0.45815	2R	14172781	A	G	AG	TRUE	227	2839.6	AC=1;AF=0.500;AN=2;BaseQRankSum=8.609;DP=227;ExcessHet=3.0103;FS=0.000;MLEAC=1;MLEAF=0.500;MQ=60.00;MQRankSum=0.000;QD=12.51;ReadPosRankSum=-1.010;SOR=0.705	GT:AD:DP:GQ:PL	0/1:123,104:227:99:2847,0,3374	4	8.82339	8.47452	0.973655	7.40431	7.35215	2.65764
d225069	Is	ReepB	FBgn0033906	1	2R:14172820	0.42439	2R	14172820	A	G	AG	TRUE	205	2495.6	AC=1;AF=0.500;AN=2;BaseQRankSum=9.819;DP=205;ExcessHet=3.0103;FS=10.438;MLEAC=1;MLEAF=0.500;MQ=60.00;MQRankSum=0.000;QD=12.17;ReadPosRankSum=0.433;SOR=0.248	GT:AD:DP:GQ:PL	0/1:118,87:205:99:2503,0,2933	4	8.82339	8.47452	0.973655	7.40431	7.35215	2.65764
d225069	Is	tun	FBgn0034046	1	2R:15849299	0.636364	2R	15849299	A	G	AG	TRUE	11	213.6	AC=1;AF=0.500;AN=2;BaseQRankSum=2.429;DP=11;ExcessHet=3.0103;FS=0.000;MLEAC=1;MLEAF=0.500;MQ=60.00;MQRankSum=0.000;QD=19.42;ReadPosRankSum=-0.852;SOR=0.693	GT:AD:DP:GQ:PL	0/1:4,7:11:84:221,0,84	4	2.16697	3.40061	0.15337	0.768101	0.80403	2.65764
d225069	Is	Ufc1	FBgn0034061	-1	2R:16007210	1	2R	16007210	T	C	AG	TRUE	39	1672.03	AC=2;AF=1.00;AN=2;DP=39;ExcessHet=3.0103;FS=0.000;MLEAC=2;MLEAF=1.00;MQ=60.00;QD=29.81;SOR=1.923	GT:AD:DP:GQ:PL	1/1:0,39:39:99:1686,117,0	4	3.89671	4.76406	0.198863	4.33244	4.42744	2.65764
d225069	Is	EMC7	FBgn0034066	-1	2R:16016880	0.828571	2R	16016880	T	C	AG	TRUE	35	1275.6	AC=1;AF=0.500;AN=2;BaseQRankSum=2.156;DP=35;ExcessHet=3.0103;FS=1.817;MLEAC=1;MLEAF=0.500;MQ=60.00;MQRankSum=0.000;QD=32.18;ReadPosRankSum=-0.219;SOR=0.404	GT:AD:DP:GQ:PL	0/1:6,29:35:99:1283,0,248	4	5.21612	4.84046	0.677238	4.60568	4.16897	2.65764
d225069	Is	EMC7	FBgn0034066	-1	2R:16016882	0.837838	2R	16016882	T	C	AG	TRUE	37	1275.6	AC=1;AF=0.500;AN=2;BaseQRankSum=3.437;DP=37;ExcessHet=3.0103;FS=1.762;MLEAC=1;MLEAF=0.500;MQ=60.00;MQRankSum=0.000;QD=34.48;ReadPosRankSum=-0.289;SOR=0.341	GT:AD:DP:GQ:PL	0/1:6,31:37:99:1283,0,248	4	5.21612	4.84046	0.677238	4.60568	4.16897	2.65764
d225069	Is	CG8405	FBgn0034071	1	2R:16048343	0.708333	2R	16048343	A	G	AG	TRUE	48	1048.6	AC=1;AF=0.500;AN=2;BaseQRankSum=4.722;DP=48;ExcessHet=3.0103;FS=1.217;MLEAC=1;MLEAF=0.500;MQ=60.00;MQRankSum=0.000;QD=21.85;SOR=0.473	GT:AD:DP:GQ:PL	0/1:14,34:48:99:1056,0,310	4	2.53302	2.65448	0.692047	1.04381	0.98824	2.65764
d225069	Is	mbl	FBgn0265487	1	2R:17377109	0.894737	2R	17377109	A	G	AG	TRUE	19	699.6	AC=1;AF=0.500;AN=2;BaseQRankSum=1.276;DP=19;ExcessHet=3.0103;FS=0.000;MLEAC=1;MLEAF=0.500;MQ=60.00;MQRankSum=0.000;QD=28.09;ReadPosRankSum=1.066;SOR=1.061	GT:AD:DP:GQ:PL	0/1:2,17:19:33:707,0,33	4	7.78883	7.80422	0.853422	4.6302	4.32818	2.65764
d225069	Is	pAbp	FBgn0265297	1	2R:18146333	0.842105	2R	18146333	A	G	AG	TRUE	57	1515.6	AC=1;AF=0.500;AN=2;BaseQRankSum=2.231;DP=57;ExcessHet=3.0103;FS=1.488;MLEAC=1;MLEAF=0.500;MQ=60.00;MQRankSum=0.000;QD=26.59;ReadPosRankSum=-1.025;SOR=0.492	GT:AD:DP:GQ:PL	0/1:9,48:57:99:1523,0,116	4	8.63626	8.36071	0.0632563	6.39335	6.25444	2.65764
d225069	Is	cora	FBgn0010434	1	2R:19229564	1	2R	19229564	A	G	AG	TRUE	13	421.02	AC=2;AF=1.00;AN=2;DP=13;ExcessHet=3.0103;FS=0.000;MLEAC=2;MLEAF=1.00;MQ=60.00;QD=32.39;SOR=0.836	GT:AD:DP:GQ:PL	1/1:0,13:13:39:435,39,0	4	4.22498	3.78365	0.0747312	2.01564	2.42146	2.65764
d225069	Is	mago	FBgn0002736	1	2R:21128756	0.642857	2R	21128756	A	G	AG	TRUE	28	514.6	AC=1;AF=0.500;AN=2;BaseQRankSum=2.666;DP=28;ExcessHet=3.0103;FS=6.786;MLEAC=1;MLEAF=0.500;MQ=60.00;MQRankSum=0.000;QD=18.38;ReadPosRankSum=-0.841;SOR=2.303	GT:AD:DP:GQ:PL	0/1:10,18:28:99:522,0,219	4	3.46187	3.46022	0.901201	3.13284	3.19197	2.65764
d225069	Is	mago	FBgn0002736	1	2R:21128870	0.586207	2R	21128870	A	G	AG	TRUE	29	709.6	AC=1;AF=0.500;AN=2;BaseQRankSum=1.476;DP=29;ExcessHet=3.0103;FS=1.485;MLEAC=1;MLEAF=0.500;MQ=60.00;MQRankSum=0.000;QD=24.47;ReadPosRankSum=0.821;SOR=0.586	GT:AD:DP:GQ:PL	0/1:12,17:29:99:717,0,492	4	3.46187	3.46022	0.901201	3.13284	3.19197	2.65764
d225069	Is	mago	FBgn0002736	1	2R:21128873	0.580645	2R	21128873	A	G	AG	TRUE	31	709.6	AC=1;AF=0.500;AN=2;BaseQRankSum=2.246;DP=31;ExcessHet=3.0103;FS=1.446;MLEAC=1;MLEAF=0.500;MQ=60.00;MQRankSum=0.000;QD=22.89;ReadPosRankSum=0.301;SOR=0.368	GT:AD:DP:GQ:PL	0/1:13,18:31:99:717,0,492	4	3.46187	3.46022	0.901201	3.13284	3.19197	2.65764
d225069	Is	mago	FBgn0002736	1	2R:21128882	0.555556	2R	21128882	A	G	AG	TRUE	27	628.6	AC=1;AF=0.500;AN=2;BaseQRankSum=1.133;DP=27;ExcessHet=3.0103;FS=1.574;MLEAC=1;MLEAF=0.500;MQ=60.00;MQRankSum=0.000;QD=23.28;ReadPosRankSum=-0.612;SOR=0.330	GT:AD:DP:GQ:PL	0/1:12,15:27:99:636,0,456	4	3.46187	3.46022	0.901201	3.13284	3.19197	2.65764
d225069	Is	CG1902	FBgn0033434	1	2R:9604115	1	2R	9604115	A	G	AG	TRUE	17	604.03	AC=2;AF=1.00;AN=2;DP=17;ExcessHet=3.0103;FS=0.000;MLEAC=2;MLEAF=1.00;MQ=60.00;QD=31.81;SOR=1.739	GT:AD:DP:GQ:PL	1/1:0,17:17:51:618,51,0	4	4.22058	3.69211	0.700445	1.77674	1.66021	2.65764
d225069	Is	Uba1	FBgn0023143	-1	2R:9688858	0.479167	2R	9688858	T	C	AG	TRUE	48	646.6	AC=1;AF=0.500;AN=2;BaseQRankSum=4.867;DP=48;ExcessHet=3.0103;FS=2.471;MLEAC=1;MLEAF=0.500;MQ=60.00;MQRankSum=0.000;QD=13.47;ReadPosRankSum=1.407;SOR=1.106	GT:AD:DP:GQ:PL	0/1:25,23:48:99:654,0,937	4	4.58023	4.88416	0.433921	3.14724	3.06775	2.65764
d225069	Is	Pka-R2	FBgn0022382	-1	2R:9994533	0.925	2R	9994533	T	C	AG	TRUE	40	1425.02	AC=2;AF=1.00;AN=2;BaseQRankSum=2.267;DP=40;ExcessHet=3.0103;FS=9.156;MLEAC=2;MLEAF=1.00;MQ=60.00;MQRankSum=0.000;QD=31.11;ReadPosRankSum=0.051;SOR=2.738	GT:AD:DP:GQ:PL	1/1:3,37:40:36:1439,36,0	4	4.61114	4.8641	0.950267	2.30218	2.12679	2.65764
d225069	Is	Ythdc1	FBgn0027616	-1	3L:3371858	0.545455	3L	3371858	T	C	AG	TRUE	11	179.6	AC=1;AF=0.500;AN=2;BaseQRankSum=3.067;DP=11;ExcessHet=3.0103;FS=2.632;MLEAC=1;MLEAF=0.500;MQ=60.00;MQRankSum=0.000;QD=16.33;ReadPosRankSum=0.092;SOR=1.802	GT:AD:DP:GQ:PL	0/1:5,6:11:99:187,0,116	4	2.97209	3.21233	0.442493	1.24235	1.26159	2.65764
d225069	Is	CG1265	FBgn0035517	1	3L:4255132	0.121622	3L	4255132	A	G	AG	TRUE	74	65.6	AC=1;AF=0.500;AN=2;BaseQRankSum=-0.312;DP=74;ExcessHet=3.0103;FS=15.711;MLEAC=1;MLEAF=0.500;MQ=60.00;MQRankSum=0.000;QD=0.89;ReadPosRankSum=-1.950;SOR=3.595	GT:AD:DP:GQ:PL	0/1:65,9:74:73:73,0,1875	4	6.63685	6.24192	0.997965	7.15556	7.59341	2.65764
d225069	Is	nAChRbeta1	FBgn0000038	1	3L:4430208	0.923077	3L	4430208	A	G	AG	TRUE	13	462.71	AC=1;AF=0.500;AN=2;BaseQRankSum=1.020;DP=13;ExcessHet=3.0103;FS=8.129;MLEAC=1;MLEAF=0.500;MQ=60.00;MQRankSum=0.000;QD=28.50;ReadPosRankSum=0.141;SOR=3.590	GT:AD:DP:GQ:PL	0/1:1,12:13:6:470,0,6	4	6.35534	5.5438	0.188032	0.118617	0.0901246	2.65764
d225069	Is	nAChRbeta1	FBgn0000038	1	3L:4432487	0.240741	3L	4432487	A	G	AG	TRUE	54	248.6	AC=1;AF=0.500;AN=2;BaseQRankSum=2.460;DP=54;ExcessHet=3.0103;FS=0.000;MLEAC=1;MLEAF=0.500;MQ=60.00;MQRankSum=0.000;QD=4.60;ReadPosRankSum=0.458;SOR=0.784	GT:AD:DP:GQ:PL	0/1:41,13:54:99:256,0,1335	4	6.35534	5.5438	0.188032	0.118617	0.0901246	2.65764
d225069	Is	Rdl	FBgn0004244	-1	3L:9155218	1	3L	9155218	T	C	AG	TRUE	19	670.03	AC=2;AF=1.00;AN=2;DP=19;ExcessHet=3.0103;FS=0.000;MLEAC=2;MLEAF=1.00;MQ=60.00;QD=32.61;SOR=0.793	GT:AD:DP:GQ:PL	1/1:0,19:19:57:684,57,0	4	6.00229	5.65752	0.165943	0.174173	0.0730245	2.65764
d225069	Is	CalpB	FBgn0025866	1	3L:9892134	1	3L	9892134	A	G	AG	TRUE	13	383.02	AC=2;AF=1.00;AN=2;DP=13;ExcessHet=3.0103;FS=0.000;MLEAC=2;MLEAF=1.00;MQ=60.00;QD=29.46;SOR=1.609	GT:AD:DP:GQ:PL	1/1:0,13:13:39:397,39,0	4	1.80038	2.71363	0.742166	2.08589	1.42145	2.65764
d225069	Is	EndoA	FBgn0038659	1	3R:18907652	0.933333	3R	18907652	A	G	AG	TRUE	15	527.62	AC=1;AF=0.500;AN=2;BaseQRankSum=1.470;DP=15;ExcessHet=3.0103;FS=0.000;MLEAC=1;MLEAF=0.500;MQ=60.00;MQRankSum=0.000;QD=30.67;ReadPosRankSum=0.116;SOR=0.346	GT:AD:DP:GQ:PL	0/1:1,14:15:13:535,0,13	4	4.7728	5.29408	0.154643	0.85352	0.843628	2.65764
d225069	Is	EndoA	FBgn0038659	1	3R:18907675	0.875	3R	18907675	A	G	AG	TRUE	16	560.6	AC=1;AF=0.500;AN=2;BaseQRankSum=1.696;DP=16;ExcessHet=3.0103;FS=0.000;MLEAC=1;MLEAF=0.500;MQ=60.00;MQRankSum=0.000;QD=33.41;ReadPosRankSum=0.239;SOR=0.693	GT:AD:DP:GQ:PL	0/1:2,14:16:41:568,0,41	4	4.7728	5.29408	0.154643	0.85352	0.843628	2.65764
d225069	Is	Xrp1	FBgn0261113	1	3R:18918354	0.25	3R	18918354	A	G	AG	TRUE	12	41.6	AC=1;AF=0.500;AN=2;BaseQRankSum=0.524;DP=12;ExcessHet=3.0103;FS=0.000;MLEAC=1;MLEAF=0.500;MQ=60.00;MQRankSum=0.000;QD=3.47;ReadPosRankSum=-1.076;SOR=1.080	GT:AD:DP:GQ:PL	0/1:9,3:12:49:49,0,216	4	6.93525	6.63308	0.99582	5.49922	5.49918	2.65764
d225069	Is	Cow	FBgn0039054	-1	3R:23112549	0.619048	3R	23112549	T	C	AG	TRUE	42	775.6	AC=1;AF=0.500;AN=2;BaseQRankSum=3.438;DP=42;ExcessHet=3.0103;FS=0.000;MLEAC=1;MLEAF=0.500;MQ=60.00;MQRankSum=0.000;QD=18.47;ReadPosRankSum=1.431;SOR=0.846	GT:AD:DP:GQ:PL	0/1:16,26:42:99:783,0,377	4	6.07048	6.14794	0.757327	0.0371922	0.0664222	2.65764
d225069	Is	ATPsynCF6	FBgn0016119	-1	3R:23355357	0.459596	3R	23355357	T	C	AG	TRUE	198	3255.6	AC=1;AF=0.500;AN=2;BaseQRankSum=6.497;DP=198;ExcessHet=3.0103;FS=1.249;MLEAC=1;MLEAF=0.500;MQ=60.00;MQRankSum=0.000;QD=16.44;ReadPosRankSum=-0.082;SOR=0.580	GT:AD:DP:GQ:PL	0/1:107,91:198:99:3263,0,3712	4	9.01907	8.99728	0.563116	8.34196	8.52202	2.65764
d225069	Is	Sec13	FBgn0024509	1	3R:23357683	0.928571	3R	23357683	A	G	AG	TRUE	14	416.1	AC=2;AF=1.00;AN=2;BaseQRankSum=1.631;DP=14;ExcessHet=3.0103;FS=0.000;MLEAC=2;MLEAF=1.00;MQ=60.00;MQRankSum=0.000;QD=29.72;ReadPosRankSum=1.372;SOR=0.283	GT:AD:DP:GQ:PL	1/1:1,13:14:12:430,12,0	4	3.99691	3.71929	0.929505	3.0338	3.04866	2.65764
d225069	Is	Gdh	FBgn0001098	-1	3R:23936205	0.666667	3R	23936205	T	C	AG	TRUE	54	1020.6	AC=1;AF=0.500;AN=2;BaseQRankSum=3.261;DP=54;ExcessHet=3.0103;FS=16.953;MLEAC=1;MLEAF=0.500;MQ=60.00;MQRankSum=0.000;QD=18.90;ReadPosRankSum=2.535;SOR=1.139	GT:AD:DP:GQ:PL	0/1:18,36:54:99:1028,0,394	4	6.73636	5.26871	0.00814535	4.37474	4.57326	2.65764
d225069	Is	slo	FBgn0003429	1	3R:24675663	1	3R	24675663	A	G	AG	TRUE	21	652.03	AC=2;AF=1.00;AN=2;DP=21;ExcessHet=3.0103;FS=0.000;MLEAC=2;MLEAF=1.00;MQ=60.00;QD=31.05;SOR=0.784	GT:AD:DP:GQ:PL	1/1:0,21:21:63:666,63,0	4	3.31874	4.49559	0.310436	1.1716	0.687207	2.65764
d225069	Is	slo	FBgn0003429	1	3R:24708329	0.46875	3R	24708329	A	G	AG	TRUE	32	358.6	AC=1;AF=0.500;AN=2;BaseQRankSum=2.427;DP=32;ExcessHet=3.0103;FS=12.186;MLEAC=1;MLEAF=0.500;MQ=60.00;MQRankSum=0.000;QD=11.21;ReadPosRankSum=0.346;SOR=2.925	GT:AD:DP:GQ:PL	0/1:17,15:32:99:366,0,656	4	3.31874	4.49559	0.310436	1.1716	0.687207	2.65764
d225069	Is	slo	FBgn0003429	1	3R:24708356	0.423077	3R	24708356	A	G	AG	TRUE	52	626.6	AC=1;AF=0.500;AN=2;BaseQRankSum=4.465;DP=52;ExcessHet=3.0103;FS=1.306;MLEAC=1;MLEAF=0.500;MQ=60.00;MQRankSum=0.000;QD=12.05;ReadPosRankSum=1.268;SOR=0.380	GT:AD:DP:GQ:PL	0/1:30,22:52:99:634,0,811	4	3.31874	4.49559	0.310436	1.1716	0.687207	2.65764
d225069	Is	Ald1	FBgn0000064	-1	3R:26254245	0.6	3R	26254245	T	C	AG	TRUE	255	4521.6	AC=1;AF=0.500;AN=2;BaseQRankSum=4.116;DP=255;ExcessHet=3.0103;FS=11.970;MLEAC=1;MLEAF=0.500;MQ=60.00;MQRankSum=0.000;QD=17.73;ReadPosRankSum=0.039;SOR=0.311	GT:AD:DP:GQ:PL	0/1:102,153:255:99:4529,0,2473	4	11.4026	10.0568	0.0414265	10.8637	11.1339	2.65764
d225069	Is	Ald1	FBgn0000064	-1	3R:26254381	0.504	3R	26254381	T	C	AG	TRUE	250	3774.6	AC=1;AF=0.500;AN=2;BaseQRankSum=7.878;DP=250;ExcessHet=3.0103;FS=5.113;MLEAC=1;MLEAF=0.500;MQ=60.00;MQRankSum=0.000;QD=15.10;ReadPosRankSum=-2.156;SOR=1.017	GT:AD:DP:GQ:PL	0/1:124,126:250:99:3782,0,3287	4	11.4026	10.0568	0.0414265	10.8637	11.1339	2.65764
d225069	Is	Hmu	FBgn0015737	1	3R:27290230	0.979167	3R	27290230	A	G	AG	TRUE	48	1703.03	AC=2;AF=1.00;AN=2;BaseQRankSum=1.134;DP=48;ExcessHet=3.0103;FS=0.000;MLEAC=2;MLEAF=1.00;MQ=60.00;MQRankSum=0.000;QD=33.99;ReadPosRankSum=1.121;SOR=0.320	GT:AD:DP:GQ:PL	1/1:1,47:48:99:1717,119,0	4	5.87173	5.77395	0.390105	2.59234	2.73469	2.65764
d225069	Is	Pkc98E	FBgn0003093	1	3R:29046298	0.163636	3R	29046298	A	G	AG	TRUE	55	231.6	AC=1;AF=0.500;AN=2;BaseQRankSum=1.126;DP=55;ExcessHet=3.0103;FS=1.385;MLEAC=1;MLEAF=0.500;MQ=60.00;MQRankSum=0.000;QD=4.21;ReadPosRankSum=-1.211;SOR=0.941	GT:AD:DP:GQ:PL	0/1:46,9:55:99:239,0,1883	4	4.42269	4.69937	0.833844	1.73884	1.5978	2.65764
d225069	Is	Cnx99A	FBgn0015622	-1	3R:29316804	0.803922	3R	29316804	T	C	AG	TRUE	51	1683.6	AC=1;AF=0.500;AN=2;BaseQRankSum=4.336;DP=51;ExcessHet=3.0103;FS=3.648;MLEAC=1;MLEAF=0.500;MQ=60.00;MQRankSum=0.000;QD=33.01;ReadPosRankSum=0.774;SOR=1.671	GT:AD:DP:GQ:PL	0/1:10,41:51:99:1691,0,367	4	5.37514	5.28525	0.729489	2.58793	2.27049	2.65764
d225069	Is	Cnx99A	FBgn0015622	-1	3R:29316843	0.7	3R	29316843	T	C	AG	TRUE	60	1635.6	AC=1;AF=0.500;AN=2;BaseQRankSum=3.547;DP=60;ExcessHet=3.0103;FS=3.885;MLEAC=1;MLEAF=0.500;MQ=60.00;MQRankSum=0.000;QD=27.26;ReadPosRankSum=-2.420;SOR=1.259	GT:AD:DP:GQ:PL	0/1:18,42:60:99:1643,0,597	4	5.37514	5.28525	0.729489	2.58793	2.27049	2.65764
d225069	Is	CG1907	FBgn0039674	1	3R:29620590	0.578947	3R	29620590	A	G	AG	TRUE	19	455.6	AC=1;AF=0.500;AN=2;BaseQRankSum=3.094;DP=19;ExcessHet=3.0103;FS=4.534;MLEAC=1;MLEAF=0.500;MQ=60.00;MQRankSum=0.000;QD=23.98;ReadPosRankSum=-0.041;SOR=0.435	GT:AD:DP:GQ:PL	0/1:8,11:19:99:463,0,298	4	2.96927	1.9565	0.114002	3.63121	3.23907	2.65764
d225069	Is	kay	FBgn0001297	1	3R:29792043	1	3R	29792043	A	G	AG	TRUE	20	674.03	AC=2;AF=1.00;AN=2;DP=20;ExcessHet=3.0103;FS=0.000;MLEAC=2;MLEAF=1.00;MQ=60.00;QD=33.70;SOR=0.892	GT:AD:DP:GQ:PL	1/1:0,20:20:60:688,60,0	4	5.08707	5.90756	0.125239	4.66592	4.33526	2.65764
d225069	Is	Etfb	FBgn0039697	-1	3R:29801970	0.395349	3R	29801970	T	C	AG	TRUE	43	435.6	AC=1;AF=0.500;AN=2;BaseQRankSum=3.436;DP=43;ExcessHet=3.0103;FS=1.280;MLEAC=1;MLEAF=0.500;MQ=60.00;MQRankSum=0.000;QD=10.13;ReadPosRankSum=0.777;SOR=1.087	GT:AD:DP:GQ:PL	0/1:26,17:43:99:443,0,658	4	3.23977	2.84256	0.833576	4.60934	4.72143	2.65764
d225069	Is	Etfb	FBgn0039697	-1	3R:29802318	0.441176	3R	29802318	T	C	AG	TRUE	34	390.6	AC=1;AF=0.500;AN=2;BaseQRankSum=2.555;DP=34;ExcessHet=3.0103;FS=0.000;MLEAC=1;MLEAF=0.500;MQ=60.00;MQRankSum=0.000;QD=11.49;ReadPosRankSum=1.043;SOR=0.573	GT:AD:DP:GQ:PL	0/1:19,15:34:99:398,0,520	4	3.23977	2.84256	0.833576	4.60934	4.72143	2.65764
d225069	Is	RpS8	FBgn0039713	1	3R:29863650	0.454545	3R	29863650	A	G	AG	TRUE	88	1176.6	AC=1;AF=0.500;AN=2;BaseQRankSum=2.692;DP=88;ExcessHet=3.0103;FS=1.057;MLEAC=1;MLEAF=0.500;MQ=60.00;MQRankSum=0.000;QD=13.37;ReadPosRankSum=0.676;SOR=0.499	GT:AD:DP:GQ:PL	0/1:48,40:88:99:1184,0,1403	4	12.4079	12.3182	0.473228	11.7965	11.7074	2.65764
d225069	Is	VhaAC45RP	FBgn0051030	-1	3R:30165949	0.35	3R	30165949	T	C	AG	TRUE	100	1198.6	AC=1;AF=0.500;AN=2;BaseQRankSum=1.760;DP=100;ExcessHet=3.0103;FS=1.686;MLEAC=1;MLEAF=0.500;MQ=60.00;MQRankSum=0.000;QD=11.99;ReadPosRankSum=0.902;SOR=0.881	GT:AD:DP:GQ:PL	0/1:65,35:100:99:1206,0,2484	4	6.3392	6.42463	0.721484	0.410326	0.49666	2.65764
d225069	Is	VhaAC45RP	FBgn0051030	-1	3R:30166167	0.486842	3R	30166167	T	C	AG	TRUE	76	1451.6	AC=1;AF=0.500;AN=2;BaseQRankSum=4.470;DP=76;ExcessHet=3.0103;FS=0.000;MLEAC=1;MLEAF=0.500;MQ=60.00;MQRankSum=0.000;QD=19.10;ReadPosRankSum=-1.152;SOR=0.606	GT:AD:DP:GQ:PL	0/1:39,37:76:99:1459,0,1483	4	6.3392	6.42463	0.721484	0.410326	0.49666	2.65764
d225069	Is	VhaAC45RP	FBgn0051030	-1	3R:30166215	0.353846	3R	30166215	T	C	AG	TRUE	65	626.6	AC=1;AF=0.500;AN=2;BaseQRankSum=5.428;DP=65;ExcessHet=3.0103;FS=2.361;MLEAC=1;MLEAF=0.500;MQ=60.00;MQRankSum=0.000;QD=9.64;ReadPosRankSum=0.199;SOR=1.150	GT:AD:DP:GQ:PL	0/1:42,23:65:99:634,0,1055	4	6.3392	6.42463	0.721484	0.410326	0.49666	2.65764
d225069	Is	CG1983	FBgn0039751	-1	3R:30176517	0.454545	3R	30176517	T	C	AG	TRUE	11	184.6	AC=1;AF=0.500;AN=2;BaseQRankSum=2.722;DP=11;ExcessHet=3.0103;FS=0.000;MLEAC=1;MLEAF=0.500;MQ=60.00;MQRankSum=0.000;QD=16.78;ReadPosRankSum=1.637;SOR=0.495	GT:AD:DP:GQ:PL	0/1:6,5:11:99:192,0,237	4	2.38572	2.69018	0.980606	1.77594	1.87856	2.65764
d225069	Is	CG1983	FBgn0039751	-1	3R:30176862	0.294118	3R	30176862	T	C	AG	TRUE	17	160.6	AC=1;AF=0.500;AN=2;BaseQRankSum=3.301;DP=17;ExcessHet=3.0103;FS=0.000;MLEAC=1;MLEAF=0.500;MQ=60.00;MQRankSum=0.000;QD=9.45;ReadPosRankSum=-2.335;SOR=0.382	GT:AD:DP:GQ:PL	0/1:12,5:17:99:168,0,531	4	2.38572	2.69018	0.980606	1.77594	1.87856	2.65764
d225069	Is	CG12071	FBgn0039808	-1	3R:30878429	0.588235	3R	30878429	T	C	AG	TRUE	17	293.6	AC=1;AF=0.500;AN=2;BaseQRankSum=1.993;DP=17;ExcessHet=3.0103;FS=4.560;MLEAC=1;MLEAF=0.500;MQ=60.00;MQRankSum=0.000;QD=17.27;ReadPosRankSum=0.343;SOR=1.535	GT:AD:DP:GQ:PL	0/1:7,10:17:99:301,0,165	4	1.75488	1.95826	0.905929	0.244526	0.20508	2.65764
d225069	Is	CycG	FBgn0039858	-1	3R:31601551	0.529412	3R	31601551	T	C	AG	TRUE	34	503.6	AC=1;AF=0.500;AN=2;BaseQRankSum=2.065;DP=34;ExcessHet=3.0103;FS=1.281;MLEAC=1;MLEAF=0.500;MQ=60.00;MQRankSum=0.000;QD=14.81;ReadPosRankSum=-0.017;SOR=0.495	GT:AD:DP:GQ:PL	0/1:16,18:34:99:511,0,414	4	6.749	7.09638	0.463947	5.43584	5.80647	2.65764
d225069	Is	CycG	FBgn0039858	-1	3R:31601718	0.148148	3R	31601718	T	C	AG	TRUE	54	108.6	AC=1;AF=0.500;AN=2;BaseQRankSum=3.459;DP=54;ExcessHet=3.0103;FS=8.828;MLEAC=1;MLEAF=0.500;MQ=60.00;MQRankSum=0.000;QD=2.01;ReadPosRankSum=0.553;SOR=2.368	GT:AD:DP:GQ:PL	0/1:46,8:54:99:116,0,1265	4	6.749	7.09638	0.463947	5.43584	5.80647	2.65764
d225069	Is	cpx	FBgn0041605	1	3R:4297504	0.380952	3R	4297504	A	G	AG	TRUE	42	347.6	AC=1;AF=0.500;AN=2;BaseQRankSum=2.229;DP=42;ExcessHet=3.0103;FS=2.018;MLEAC=1;MLEAF=0.500;MQ=60.00;MQRankSum=0.000;QD=8.28;ReadPosRankSum=0.109;SOR=0.307	GT:AD:DP:GQ:PL	0/1:26,16:42:99:355,0,761	4	7.90852	7.29727	0.637321	0.177459	0.228242	2.65764
d225069	Is	cpx	FBgn0041605	1	3R:4297518	0.239437	3R	4297518	A	G	AG	TRUE	71	426.6	AC=1;AF=0.500;AN=2;BaseQRankSum=3.897;DP=71;ExcessHet=3.0103;FS=6.919;MLEAC=1;MLEAF=0.500;MQ=60.00;MQRankSum=0.000;QD=6.01;ReadPosRankSum=0.757;SOR=0.107	GT:AD:DP:GQ:PL	0/1:54,17:71:99:434,0,1472	4	7.90852	7.29727	0.637321	0.177459	0.228242	2.65764
d225069	Is	cpx	FBgn0041605	1	3R:4301148	0.198113	3R	4301148	A	G	AG	TRUE	106	608.6	AC=1;AF=0.500;AN=2;BaseQRankSum=5.602;DP=106;ExcessHet=3.0103;FS=0.000;MLEAC=1;MLEAF=0.500;MQ=60.00;MQRankSum=0.000;QD=5.74;ReadPosRankSum=0.937;SOR=0.711	GT:AD:DP:GQ:PL	0/1:85,21:106:99:616,0,3492	4	7.90852	7.29727	0.637321	0.177459	0.228242	2.65764
d225069	Is	cpx	FBgn0041605	1	3R:4301150	0.188119	3R	4301150	A	G	AG	TRUE	101	586.6	AC=1;AF=0.500;AN=2;BaseQRankSum=4.497;DP=101;ExcessHet=3.0103;FS=0.000;MLEAC=1;MLEAF=0.500;MQ=60.00;MQRankSum=0.000;QD=5.81;ReadPosRankSum=1.650;SOR=0.581	GT:AD:DP:GQ:PL	0/1:82,19:101:99:594,0,3786	4	7.90852	7.29727	0.637321	0.177459	0.228242	2.65764
d225069	Is	cpx	FBgn0041605	1	3R:4301152	0.907407	3R	4301152	A	G	AG	TRUE	108	4189.6	AC=1;AF=0.500;AN=2;BaseQRankSum=1.198;DP=108;ExcessHet=3.0103;FS=0.000;MLEAC=1;MLEAF=0.500;MQ=60.00;MQRankSum=0.000;QD=30.42;ReadPosRankSum=0.090;SOR=0.859	GT:AD:DP:GQ:PL	0/1:10,98:108:99:4197,0,110	4	7.90852	7.29727	0.637321	0.177459	0.228242	2.65764
d225069	Is	cpx	FBgn0041605	1	3R:4301154	0.722222	3R	4301154	A	G	AG	TRUE	108	3289.6	AC=1;AF=0.500;AN=2;BaseQRankSum=5.438;DP=108;ExcessHet=3.0103;FS=0.000;MLEAC=1;MLEAF=0.500;MQ=60.00;MQRankSum=0.000;QD=30.46;ReadPosRankSum=-1.371;SOR=0.754	GT:AD:DP:GQ:PL	0/1:30,78:108:99:3297,0,1010	4	7.90852	7.29727	0.637321	0.177459	0.228242	2.65764
d225069	Is	cpx	FBgn0041605	1	3R:4301244	0.481481	3R	4301244	A	G	AG	TRUE	81	1520.6	AC=1;AF=0.500;AN=2;BaseQRankSum=6.443;DP=81;ExcessHet=3.0103;FS=0.000;MLEAC=1;MLEAF=0.500;MQ=60.00;MQRankSum=0.000;QD=18.77;ReadPosRankSum=0.807;SOR=0.784	GT:AD:DP:GQ:PL	0/1:42,39:81:99:1528,0,1631	4	7.90852	7.29727	0.637321	0.177459	0.228242	2.65764
d225069	Is	para	FBgn0285944	-1	X:16482682	0.333333	X	16482682	T	C	AG	TRUE	15	172.6	AC=1;AF=0.500;AN=2;BaseQRankSum=0.827;DP=15;ExcessHet=3.0103;FS=0.000;MLEAC=1;MLEAF=0.500;MQ=60.00;MQRankSum=0.000;QD=11.51;ReadPosRankSum=0.739;SOR=0.646	GT:AD:DP:GQ:PL	0/1:10,5:15:99:180,0,563	4	4.84243	5.41949	0.0668684	0.0459099	0.108431	2.65764
d225069	Is	Sh	FBgn0003380	-1	X:17926624	1	X	17926624	T	C	AG	TRUE	17	590.03	AC=2;AF=1.00;AN=2;DP=17;ExcessHet=3.0103;FS=0.000;MLEAC=2;MLEAF=1.00;MQ=60.00;QD=34.71;SOR=2.179	GT:AD:DP:GQ:PL	1/1:0,17:17:51:604,51,0	4	5.78478	5.98037	0.885151	2.25586	1.88036	2.65764
d225069	Is	Sh	FBgn0003380	-1	X:17930658	0.888889	X	17930658	T	C	AG	TRUE	18	478.64	AC=1;AF=0.500;AN=2;BaseQRankSum=1.152;DP=18;ExcessHet=3.0103;FS=0.000;MLEAC=1;MLEAF=0.500;MQ=60.00;MQRankSum=0.000;QD=26.59;ReadPosRankSum=0.282;SOR=0.941	GT:AD:DP:GQ:PL	0/1:2,16:18:11:486,0,11	4	5.78478	5.98037	0.885151	2.25586	1.88036	2.65764
d225069	Is	Frq1	FBgn0030897	1	X:18170126	0.153005	X	18170126	A	G	AG	TRUE	183	447.6	AC=1;AF=0.500;AN=2;BaseQRankSum=4.691;DP=183;ExcessHet=3.0103;FS=0.000;MLEAC=1;MLEAF=0.500;MQ=60.00;MQRankSum=0.000;QD=2.45;ReadPosRankSum=-0.544;SOR=0.684	GT:AD:DP:GQ:PL	0/1:155,28:183:99:455,0,4532	4	6.87486	6.93852	0.801616	0.138615	0.135627	2.65764
d225069	Is	Vap33	FBgn0029687	1	X:3953291	0.339623	X	3953291	A	G	AG	TRUE	106	823.6	AC=1;AF=0.500;AN=2;BaseQRankSum=3.868;DP=106;ExcessHet=3.0103;FS=1.696;MLEAC=1;MLEAF=0.500;MQ=60.00;MQRankSum=0.000;QD=7.77;ReadPosRankSum=0.526;SOR=0.481	GT:AD:DP:GQ:PL	0/1:70,36:106:99:831,0,1941	4	6.63427	6.82411	0.460294	4.36447	3.97039	2.65764
d225069	Is	Vap33	FBgn0029687	1	X:3953478	0.275862	X	3953478	A	G	AG	TRUE	87	521.6	AC=1;AF=0.500;AN=2;BaseQRankSum=1.509;DP=87;ExcessHet=3.0103;FS=7.583;MLEAC=1;MLEAF=0.500;MQ=60.00;MQRankSum=0.000;QD=6.00;ReadPosRankSum=0.105;SOR=0.136	GT:AD:DP:GQ:PL	0/1:63,24:87:99:529,0,1779	4	6.63427	6.82411	0.460294	4.36447	3.97039	2.65764
d225069	Is	ctp	FBgn0011760	1	X:4699254	0.540541	X	4699254	A	G	AG	TRUE	74	1109.6	AC=1;AF=0.500;AN=2;BaseQRankSum=3.872;DP=74;ExcessHet=3.0103;FS=3.261;MLEAC=1;MLEAF=0.500;MQ=60.00;MQRankSum=0.000;QD=14.99;ReadPosRankSum=1.574;SOR=1.104	GT:AD:DP:GQ:PL	0/1:34,40:74:99:1117,0,841	4	7.37087	7.28117	0.942686	4.63356	4.52643	2.65764
d225069	Is	Nrg	FBgn0264975	1	X:8517434	0.462963	X	8517434	A	G	AG	TRUE	54	673.6	AC=1;AF=0.500;AN=2;BaseQRankSum=3.065;DP=54;ExcessHet=3.0103;FS=2.583;MLEAC=1;MLEAF=0.500;MQ=60.00;MQRankSum=0.000;QD=12.47;ReadPosRankSum=-0.245;SOR=1.244	GT:AD:DP:GQ:PL	0/1:29,25:54:99:681,0,691	4	5.59291	5.71762	0.88586	2.05802	2.32538	2.65764
d225069	Is	Nrg	FBgn0264975	1	X:8553469	0.526316	X	8553469	A	G	AG	TRUE	19	302.6	AC=1;AF=0.500;AN=2;BaseQRankSum=3.838;DP=19;ExcessHet=3.0103;FS=2.017;MLEAC=1;MLEAF=0.500;MQ=60.00;MQRankSum=0.000;QD=15.93;ReadPosRankSum=0.246;SOR=1.371	GT:AD:DP:GQ:PL	0/1:9,10:19:99:310,0,239	4	5.59291	5.71762	0.88586	2.05802	2.32538	2.65764
d225070	Is	CG9662	FBgn0031529	-1	2L:3375848	1	2L	3375848	T	C	AG	TRUE	67	2470.03	AC=2;AF=1.00;AN=2;DP=67;ExcessHet=3.0103;FS=0.000;MLEAC=2;MLEAF=1.00;MQ=60.00;QD=31.04;SOR=5.580	GT:AD:DP:GQ:PL	1/1:0,67:67:99:2484,202,0	4	4.79971	4.26303	0.58721	2.25071	2.37554	5.35262
d225070	Is	Thor	FBgn0261560	1	2L:3478627	0.244541	2L	3478627	A	G	AG	TRUE	229	1008.6	AC=1;AF=0.500;AN=2;BaseQRankSum=1.201;DP=229;ExcessHet=3.0103;FS=11.851;MLEAC=1;MLEAF=0.500;MQ=60.00;MQRankSum=0.000;QD=4.40;ReadPosRankSum=0.417;SOR=1.407	GT:AD:DP:GQ:PL	0/1:173,56:229:99:1016,0,4276	4	4.02038	3.58018	0.652908	11.318	10.933	5.35262
d225070	Is	pAbp	FBgn0265297	1	2R:18146333	0.103503	2R	18146333	A	G	AG	TRUE	629	473.6	AC=1;AF=0.500;AN=2;BaseQRankSum=8.463;DP=629;ExcessHet=3.0103;FS=0.936;MLEAC=1;MLEAF=0.500;MQ=60.00;MQRankSum=0.000;QD=0.75;ReadPosRankSum=-1.959;SOR=0.780	GT:AD:DP:GQ:PL	0/1:563,65:628:99:481,0,17156	4	8.63626	8.36071	0.0632563	6.39335	6.25444	5.35262
d225070	Is	cora	FBgn0010434	1	2R:19229564	1	2R	19229564	A	G	AG	TRUE	26	904.03	AC=2;AF=1.00;AN=2;DP=26;ExcessHet=3.0103;FS=0.000;MLEAC=2;MLEAF=1.00;MQ=60.00;QD=34.77;SOR=1.697	GT:AD:DP:GQ:PL	1/1:0,26:26:78:918,78,0	4	4.22498	3.78365	0.0747312	2.01564	2.42146	5.35262
d225070	Is	Vha16-1	FBgn0262736	-1	2R:6626169	0.432432	2R	6626169	T	C	AG	TRUE	186	2423.6	AC=1;AF=0.500;AN=2;BaseQRankSum=8.095;DP=186;ExcessHet=3.0103;FS=33.621;MLEAC=1;MLEAF=0.500;MQ=60.00;MQRankSum=0.000;QD=13.10;ReadPosRankSum=2.653;SOR=0.400	GT:AD:DP:GQ:PL	0/1:105,80:185:99:2431,0,3361	4	8.42356	8.78145	0.297901	6.11325	6.08202	5.35262
d225070	Is	Vha16-1	FBgn0262736	-1	2R:6626171	0.265896	2R	6626171	T	C	AG	TRUE	173	976.6	AC=1;AF=0.500;AN=2;BaseQRankSum=3.157;DP=173;ExcessHet=3.0103;FS=33.224;MLEAC=1;MLEAF=0.500;MQ=60.00;MQRankSum=0.000;QD=5.65;ReadPosRankSum=-1.709;SOR=2.650	GT:AD:DP:GQ:PL	0/1:127,46:173:99:984,0,4714	4	8.42356	8.78145	0.297901	6.11325	6.08202	5.35262
d225070	Is	ATPsynCF6	FBgn0016119	-1	3R:23355357	0.39219	3R	23355357	T	C	AG	TRUE	589	8129.6	AC=1;AF=0.500;AN=2;BaseQRankSum=8.947;DP=589;ExcessHet=3.0103;FS=3.212;MLEAC=1;MLEAF=0.500;MQ=60.00;MQRankSum=0.000;QD=13.80;ReadPosRankSum=-1.527;SOR=0.981	GT:AD:DP:GQ:PL	0/1:358,231:589:99:8137,0,10076	4	9.01907	8.99728	0.563116	8.34196	8.52202	5.35262
d225070	Is	Gdh	FBgn0001098	-1	3R:23936205	0.843511	3R	23936205	T	C	AG	TRUE	262	7211.6	AC=1;AF=0.500;AN=2;BaseQRankSum=7.739;DP=262;ExcessHet=3.0103;FS=0.000;MLEAC=1;MLEAF=0.500;MQ=60.00;MQRankSum=0.000;QD=27.53;ReadPosRankSum=1.343;SOR=0.748	GT:AD:DP:GQ:PL	0/1:41,221:262:99:7219,0,550	4	6.73636	5.26871	0.00814535	4.37474	4.57326	5.35262
d225070	Is	Ald1	FBgn0000064	-1	3R:26254245	0.20155	3R	26254245	T	C	AG	TRUE	129	515.6	AC=1;AF=0.500;AN=2;BaseQRankSum=4.230;DP=129;ExcessHet=3.0103;FS=0.843;MLEAC=1;MLEAF=0.500;MQ=60.00;MQRankSum=0.000;QD=4.00;ReadPosRankSum=-0.571;SOR=0.801	GT:AD:DP:GQ:PL	0/1:103,26:129:99:523,0,2842	4	11.4026	10.0568	0.0414265	10.8637	11.1339	5.35262
d225070	Is	Ald1	FBgn0000064	-1	3R:26254381	0.134752	3R	26254381	T	C	AG	TRUE	141	315.6	AC=1;AF=0.500;AN=2;BaseQRankSum=5.397;DP=141;ExcessHet=3.0103;FS=3.329;MLEAC=1;MLEAF=0.500;MQ=60.00;MQRankSum=0.000;QD=2.24;ReadPosRankSum=-1.733;SOR=0.956	GT:AD:DP:GQ:PL	0/1:122,19:141:99:323,0,3788	4	11.4026	10.0568	0.0414265	10.8637	11.1339	5.35262
d225070	Is	cpx	FBgn0041605	1	3R:4301148	1	3R	4301148	A	G	AG	TRUE	21	914.03	AC=2;AF=1.00;AN=2;DP=21;ExcessHet=3.0103;FS=0.000;MLEAC=2;MLEAF=1.00;MQ=60.00;QD=29.72;SOR=1.230	GT:AD:DP:GQ:PL	1/1:0,21:21:63:928,63,0	4	7.90852	7.29727	0.637321	0.177459	0.228242	5.35262
d225070	Is	cpx	FBgn0041605	1	3R:4301154	1	3R	4301154	A	G	AG	TRUE	18	834.03	AC=2;AF=1.00;AN=2;DP=18;ExcessHet=3.0103;FS=0.000;MLEAC=2;MLEAF=1.00;MQ=60.00;QD=32.12;SOR=0.914	GT:AD:DP:GQ:PL	1/1:0,18:18:57:848,57,0	4	7.90852	7.29727	0.637321	0.177459	0.228242	5.35262
d225070	Is	cpx	FBgn0041605	1	3R:4301158	1	3R	4301158	A	G	AG	TRUE	17	796.03	AC=2;AF=1.00;AN=2;DP=17;ExcessHet=3.0103;FS=0.000;MLEAC=2;MLEAF=1.00;MQ=60.00;QD=24.28;SOR=1.061	GT:AD:DP:GQ:PL	1/1:0,17:17:54:810,54,0	4	7.90852	7.29727	0.637321	0.177459	0.228242	5.35262
d225070	Is	cpx	FBgn0041605	1	3R:4301200	1	3R	4301200	A	G	AG	TRUE	29	1350.03	AC=2;AF=1.00;AN=2;DP=29;ExcessHet=3.0103;FS=0.000;MLEAC=2;MLEAF=1.00;MQ=60.00;QD=31.35;SOR=1.688	GT:AD:DP:GQ:PL	1/1:0,29:29:93:1364,93,0	4	7.90852	7.29727	0.637321	0.177459	0.228242	5.35262
d225071	Is	CG33303	FBgn0053303	-1	2L:10374727	0.520833	2L	10374727	T	C	AG	TRUE	48	726.6	AC=1;AF=0.500;AN=2;BaseQRankSum=3.230;DP=48;ExcessHet=3.0103;FS=0.000;MLEAC=1;MLEAF=0.500;MQ=60.00;MQRankSum=0.000;QD=15.14;ReadPosRankSum=-0.083;SOR=0.811	GT:AD:DP:GQ:PL	0/1:23,25:48:99:734,0,591	4	4.82255	3.93282	0.505552	2.43097	2.84372	1.01436
d225071	Is	CG33303	FBgn0053303	-1	2L:10374859	0.509804	2L	10374859	T	C	AG	TRUE	51	708.6	AC=1;AF=0.500;AN=2;BaseQRankSum=2.878;DP=51;ExcessHet=3.0103;FS=10.512;MLEAC=1;MLEAF=0.500;MQ=60.00;MQRankSum=0.000;QD=13.89;ReadPosRankSum=0.870;SOR=1.962	GT:AD:DP:GQ:PL	0/1:25,26:51:99:716,0,601	4	4.82255	3.93282	0.505552	2.43097	2.84372	1.01436
d225071	Is	Pex19	FBgn0032407	1	2L:12094295	0.733333	2L	12094295	A	G	AG	TRUE	15	442.6	AC=1;AF=0.500;AN=2;BaseQRankSum=1.117;DP=15;ExcessHet=3.0103;FS=2.447;MLEAC=1;MLEAF=0.500;MQ=60.00;MQRankSum=0.000;QD=29.51;ReadPosRankSum=0.328;SOR=0.477	GT:AD:DP:GQ:PL	0/1:4,11:15:99:450,0,144	4	5.52679	4.58011	0.198542	3.35329	3.35545	1.01436
d225071	Is	ThrRS	FBgn0027081	1	2L:12106021	0.34375	2L	12106021	A	G	AG	TRUE	32	272.6	AC=1;AF=0.500;AN=2;BaseQRankSum=2.109;DP=32;ExcessHet=3.0103;FS=0.000;MLEAC=1;MLEAF=0.500;MQ=60.00;MQRankSum=0.000;QD=8.52;ReadPosRankSum=0.660;SOR=0.763	GT:AD:DP:GQ:PL	0/1:21,11:32:99:280,0,553	4	5.11791	5.14664	0.914631	2.22626	2.05694	1.01436
d225071	Is	CG16974	FBgn0032479	-1	2L:13189312	0.722222	2L	13189312	T	C	AG	TRUE	18	373.6	AC=1;AF=0.500;AN=2;BaseQRankSum=1.104;DP=18;ExcessHet=3.0103;FS=5.035;MLEAC=1;MLEAF=0.500;MQ=60.00;MQRankSum=0.000;QD=20.76;ReadPosRankSum=0.050;SOR=0.383	GT:AD:DP:GQ:PL	0/1:5,13:18:99:381,0,118	4	3.8107	3.63081	0.755289	1.61977	1.51626	1.01436
d225071	Is	RpL24	FBgn0032518	-1	2L:13394077	0.619048	2L	13394077	T	C	AG	TRUE	21	384.6	AC=1;AF=0.500;AN=2;BaseQRankSum=2.652;DP=21;ExcessHet=3.0103;FS=1.833;MLEAC=1;MLEAF=0.500;MQ=60.00;MQRankSum=0.000;QD=18.31;ReadPosRankSum=1.381;SOR=0.346	GT:AD:DP:GQ:PL	0/1:8,13:21:99:392,0,191	4	11.1577	11.3686	0.00168671	10.7441	10.5771	1.01436
d225071	Is	nAChRalpha5	FBgn0028875	1	2L:14089204	0.970588	2L	14089204	A	G	AG	TRUE	34	1131.03	AC=2;AF=1.00;AN=2;BaseQRankSum=1.391;DP=34;ExcessHet=3.0103;FS=0.000;MLEAC=2;MLEAF=1.00;MQ=60.00;MQRankSum=0.000;QD=33.27;ReadPosRankSum=0.869;SOR=1.347	GT:AD:DP:GQ:PL	1/1:1,33:34:73:1145,73,0	4	2.17311	2.13145	0.632364	0.0571794	0.030452	1.01436
d225071	Is	nAChRalpha5	FBgn0028875	1	2L:14089221	0.515152	2L	14089221	A	G	AG	TRUE	33	474.6	AC=1;AF=0.500;AN=2;BaseQRankSum=3.245;DP=33;ExcessHet=3.0103;FS=9.298;MLEAC=1;MLEAF=0.500;MQ=60.00;MQRankSum=0.000;QD=14.38;ReadPosRankSum=0.886;SOR=2.527	GT:AD:DP:GQ:PL	0/1:16,17:33:99:482,0,421	4	2.17311	2.13145	0.632364	0.0571794	0.030452	1.01436
d225071	Is	nAChRalpha5	FBgn0028875	1	2L:14089236	1	2L	14089236	A	G	AG	TRUE	27	1161.03	AC=2;AF=1.00;AN=2;DP=27;ExcessHet=3.0103;FS=0.000;MLEAC=2;MLEAF=1.00;MQ=60.00;QD=26.23;SOR=1.528	GT:AD:DP:GQ:PL	1/1:0,27:27:81:1175,81,0	4	2.17311	2.13145	0.632364	0.0571794	0.030452	1.01436
d225071	Is	nAChRalpha5	FBgn0028875	1	2L:14089246	1	2L	14089246	A	G	AG	TRUE	24	1066.03	AC=2;AF=1.00;AN=2;DP=24;ExcessHet=3.0103;FS=0.000;MLEAC=2;MLEAF=1.00;MQ=60.00;QD=31.92;SOR=1.802	GT:AD:DP:GQ:PL	1/1:0,24:24:72:1080,72,0	4	2.17311	2.13145	0.632364	0.0571794	0.030452	1.01436
d225071	Is	ND-B14.5B	FBgn0031505	-1	2L:3145125	0.52381	2L	3145125	T	C	AG	TRUE	21	360.6	AC=1;AF=0.500;AN=2;BaseQRankSum=2.831;DP=21;ExcessHet=3.0103;FS=6.690;MLEAC=1;MLEAF=0.500;MQ=60.00;MQRankSum=0.000;QD=17.17;ReadPosRankSum=-1.459;SOR=2.833	GT:AD:DP:GQ:PL	0/1:10,11:21:99:368,0,277	4	7.10814	6.50114	0.981134	7.02897	7.05689	1.01436
d225071	Is	CG9662	FBgn0031529	-1	2L:3375848	0.555556	2L	3375848	T	C	AG	TRUE	36	562.6	AC=1;AF=0.500;AN=2;BaseQRankSum=3.159;DP=36;ExcessHet=3.0103;FS=0.000;MLEAC=1;MLEAF=0.500;MQ=60.00;MQRankSum=0.000;QD=15.63;ReadPosRankSum=-0.562;SOR=0.927	GT:AD:DP:GQ:PL	0/1:16,20:36:99:570,0,399	4	4.79971	4.26303	0.58721	2.25071	2.37554	1.01436
d225071	Is	Msp300	FBgn0261836	1	2L:5164694	0.483871	2L	5164694	A	G	AG	TRUE	31	431.6	AC=1;AF=0.500;AN=2;BaseQRankSum=3.564;DP=31;ExcessHet=3.0103;FS=1.845;MLEAC=1;MLEAF=0.500;MQ=60.00;MQRankSum=0.000;QD=13.92;ReadPosRankSum=-0.417;SOR=0.352	GT:AD:DP:GQ:PL	0/1:16,15:31:99:439,0,422	4	5.66863	5.5634	0.880478	3.31906	3.19027	1.01436
d225071	Is	Msp300	FBgn0261836	1	2L:5206020	0.95	2L	5206020	A	G	AG	TRUE	20	616.98	AC=2;AF=1.00;AN=2;BaseQRankSum=-1.609;DP=20;ExcessHet=3.0103;FS=0.000;MLEAC=2;MLEAF=1.00;MQ=60.00;MQRankSum=0.000;QD=30.85;ReadPosRankSum=1.671;SOR=0.378	GT:AD:DP:GQ:PL	1/1:1,19:20:21:631,21,0	4	5.66863	5.5634	0.880478	3.31906	3.19027	1.01436
d225071	Is	CG6329	FBgn0033872	1	2R:13832057	0.684211	2R	13832057	A	G	AG	TRUE	19	516.6	AC=1;AF=0.500;AN=2;BaseQRankSum=2.026;DP=19;ExcessHet=3.0103;FS=0.000;MLEAC=1;MLEAF=0.500;MQ=60.00;MQRankSum=0.000;QD=27.19;ReadPosRankSum=-2.329;SOR=0.593	GT:AD:DP:GQ:PL	0/1:6,13:19:99:524,0,213	4	6.30782	5.19838	0.0246684	0.326178	0.229277	1.01436
d225071	Is	tun	FBgn0034046	1	2R:15849299	0.866667	2R	15849299	A	G	AG	TRUE	15	406.6	AC=1;AF=0.500;AN=2;BaseQRankSum=0.441;DP=15;ExcessHet=3.0103;FS=0.000;MLEAC=1;MLEAF=0.500;MQ=60.00;MQRankSum=0.000;QD=27.11;ReadPosRankSum=-0.862;SOR=0.836	GT:AD:DP:GQ:PL	0/1:2,13:15:23:414,0,23	4	2.16697	3.40061	0.15337	0.768101	0.80403	1.01436
d225071	Is	Diap2	FBgn0015247	-1	2R:15932293	0.2	2R	15932293	T	C	AG	TRUE	25	133.6	AC=1;AF=0.500;AN=2;BaseQRankSum=-0.496;DP=25;ExcessHet=3.0103;FS=20.607;MLEAC=1;MLEAF=0.500;MQ=60.00;MQRankSum=0.000;QD=5.34;ReadPosRankSum=-0.648;SOR=3.590	GT:AD:DP:GQ:PL	0/1:20,5:25:99:141,0,950	4	2.21743	2.14379	0.569937	1.94321	1.78065	1.01436
d225071	Is	Got1	FBgn0001124	1	2R:16141326	0.176471	2R	16141326	A	G	AG	TRUE	17	36.6	AC=1;AF=0.500;AN=2;BaseQRankSum=0.894;DP=17;ExcessHet=3.0103;FS=2.884;MLEAC=1;MLEAF=0.500;MQ=60.00;MQRankSum=0.000;QD=2.15;ReadPosRankSum=-1.075;SOR=1.911	GT:AD:DP:GQ:PL	0/1:14,3:17:44:44,0,371	4	4.46672	4.50823	0.923616	5.08115	5.69811	1.01436
d225071	Is	betaTub56D	FBgn0284243	-1	2R:19447593	0.191404	2R	19447593	T	C	AG	TRUE	1778	9283.6	AC=1;AF=0.500;AN=2;BaseQRankSum=4.368;DP=1778;ExcessHet=3.0103;FS=64.999;MLEAC=1;MLEAF=0.500;MQ=60.00;MQRankSum=0.000;QD=5.32;ReadPosRankSum=-1.084;SOR=3.851	GT:AD:DP:GQ:PL	0/1:1411,334:1745:99:9291,0,58352	4	12.035	12.8548	5.33957e-11	7.87017	8.37422	1.01436
d225071	Is	Vha16-1	FBgn0262736	-1	2R:6626171	0.105263	2R	6626171	T	C	AG	TRUE	38	32.6	AC=1;AF=0.500;AN=2;BaseQRankSum=2.793;DP=38;ExcessHet=3.0103;FS=9.457;MLEAC=1;MLEAF=0.500;MQ=60.00;MQRankSum=0.000;QD=0.86;ReadPosRankSum=-1.551;SOR=3.258	GT:AD:DP:GQ:PL	0/1:34,4:38:40:40,0,1357	4	8.42356	8.78145	0.297901	6.11325	6.08202	1.01436
d225071	Is	CG12929	FBgn0033429	-1	2R:9586676	0.716667	2R	9586676	T	C	AG	TRUE	60	1184.6	AC=1;AF=0.500;AN=2;BaseQRankSum=2.706;DP=60;ExcessHet=3.0103;FS=9.351;MLEAC=1;MLEAF=0.500;MQ=60.00;MQRankSum=0.000;QD=19.74;SOR=2.168	GT:AD:DP:GQ:PL	0/1:17,43:60:99:1192,0,269	4	2.88183	3.13243	0.97428	1.637	2.05958	1.01436
d225071	Is	Pka-R2	FBgn0022382	-1	2R:9994533	0.926471	2R	9994533	T	C	AG	TRUE	68	1962.03	AC=2;AF=1.00;AN=2;BaseQRankSum=1.378;DP=68;ExcessHet=3.0103;FS=0.000;MLEAC=2;MLEAF=1.00;MQ=60.00;MQRankSum=0.000;QD=28.85;ReadPosRankSum=0.979;SOR=0.971	GT:AD:DP:GQ:PL	1/1:5,63:68:50:1976,50,0	4	4.61114	4.8641	0.950267	2.30218	2.12679	1.01436
d225071	Is	Cnep1r2	FBgn0036090	1	3L:10639369	0.391304	3L	10639369	A	G	AG	TRUE	23	207.6	AC=1;AF=0.500;AN=2;BaseQRankSum=-1.781;DP=23;ExcessHet=3.0103;FS=1.744;MLEAC=1;MLEAF=0.500;MQ=60.00;MQRankSum=0.000;QD=9.03;ReadPosRankSum=-1.808;SOR=1.402	GT:AD:DP:GQ:PL	0/1:14,9:23:99:215,0,594	4	2.92145	3.38972	0.84709	2.63538	2.59013	1.01436
d225071	Is	RpS4	FBgn0011284	1	3L:13043906	0.333333	3L	13043906	A	G	AG	TRUE	22	71.6	AC=1;AF=0.500;AN=2;BaseQRankSum=2.299;DP=22;ExcessHet=3.0103;FS=2.808;MLEAC=1;MLEAF=0.500;MQ=60.00;MQRankSum=0.000;QD=4.77;ReadPosRankSum=-0.125;SOR=1.609	GT:AD:DP:GQ:PL	0/1:10,5:15:79:79,0,376	4	11.7053	11.6919	0.574608	10.8292	10.6055	1.01436
d225071	Is	CycT	FBgn0025455	-1	3L:17552190	0.722222	3L	17552190	T	C	AG	TRUE	18	502.6	AC=1;AF=0.500;AN=2;BaseQRankSum=-1.688;DP=18;ExcessHet=3.0103;FS=2.345;MLEAC=1;MLEAF=0.500;MQ=60.00;MQRankSum=0.000;QD=27.92;ReadPosRankSum=-2.188;SOR=1.659	GT:AD:DP:GQ:PL	0/1:5,13:18:99:510,0,735	4	2.71845	3.20759	0.634828	1.54592	1.36132	1.01436
d225071	Is	CG1265	FBgn0035517	1	3L:4255132	0.14	3L	4255132	A	G	AG	TRUE	50	52.6	AC=1;AF=0.500;AN=2;BaseQRankSum=-2.891;DP=50;ExcessHet=3.0103;FS=10.075;MLEAC=1;MLEAF=0.500;MQ=60.00;MQRankSum=0.000;QD=1.05;ReadPosRankSum=-1.247;SOR=2.556	GT:AD:DP:GQ:PL	0/1:43,7:50:60:60,0,1304	4	6.63685	6.24192	0.997965	7.15556	7.59341	1.01436
d225071	Is	Rdl	FBgn0004244	-1	3L:9155218	1	3L	9155218	T	C	AG	TRUE	12	395.02	AC=2;AF=1.00;AN=2;DP=12;ExcessHet=3.0103;FS=0.000;MLEAC=2;MLEAF=1.00;MQ=60.00;QD=32.92;SOR=1.445	GT:AD:DP:GQ:PL	1/1:0,12:12:36:409,36,0	4	6.00229	5.65752	0.165943	0.174173	0.0730245	1.01436
d225071	Is	CalpB	FBgn0025866	1	3L:9892134	1	3L	9892134	A	G	AG	TRUE	20	628.03	AC=2;AF=1.00;AN=2;DP=20;ExcessHet=3.0103;FS=0.000;MLEAC=2;MLEAF=1.00;MQ=60.00;QD=33.05;SOR=0.793	GT:AD:DP:GQ:PL	1/1:0,19:19:57:642,57,0	4	1.80038	2.71363	0.742166	2.08589	1.42145	1.01436
d225071	Is	hth	FBgn0001235	-1	3R:10584920	0.705882	3R	10584920	T	C	AG	TRUE	34	618.6	AC=1;AF=0.500;AN=2;BaseQRankSum=0.943;DP=34;ExcessHet=3.0103;FS=0.000;MLEAC=1;MLEAF=0.500;MQ=60.00;MQRankSum=0.000;QD=18.19;ReadPosRankSum=0.266;SOR=0.859	GT:AD:DP:GQ:PL	0/1:10,24:34:99:626,0,194	4	4.98397	5.64813	0.197441	4.70896	4.59923	1.01436
d225071	Is	EndoA	FBgn0038659	1	3R:18907652	0.3	3R	18907652	A	G	AG	TRUE	30	180.6	AC=1;AF=0.500;AN=2;BaseQRankSum=-0.232;DP=30;ExcessHet=3.0103;FS=3.696;MLEAC=1;MLEAF=0.500;MQ=60.00;MQRankSum=0.000;QD=6.02;ReadPosRankSum=0.132;SOR=1.296	GT:AD:DP:GQ:PL	0/1:21,9:30:99:188,0,623	4	4.7728	5.29408	0.154643	0.85352	0.843628	1.01436
d225071	Is	EndoA	FBgn0038659	1	3R:18909164	0.214286	3R	18909164	A	G	AG	TRUE	14	32.6	AC=1;AF=0.500;AN=2;BaseQRankSum=0.948;DP=14;ExcessHet=3.0103;FS=2.688;MLEAC=1;MLEAF=0.500;MQ=60.00;MQRankSum=0.000;QD=2.33;ReadPosRankSum=1.177;SOR=0.971	GT:AD:DP:GQ:PL	0/1:11,3:14:40:40,0,304	4	4.7728	5.29408	0.154643	0.85352	0.843628	1.01436
d225071	Is	EndoA	FBgn0038659	1	3R:18910153	0.394737	3R	18910153	A	G	AG	TRUE	38	359.6	AC=1;AF=0.500;AN=2;BaseQRankSum=1.390;DP=38;ExcessHet=3.0103;FS=12.830;MLEAC=1;MLEAF=0.500;MQ=60.00;MQRankSum=0.000;QD=9.46;ReadPosRankSum=-0.329;SOR=1.825	GT:AD:DP:GQ:PL	0/1:23,15:38:99:367,0,618	4	4.7728	5.29408	0.154643	0.85352	0.843628	1.01436
d225071	Is	Xrp1	FBgn0261113	1	3R:18918354	0.368421	3R	18918354	A	G	AG	TRUE	38	385.6	AC=1;AF=0.500;AN=2;BaseQRankSum=2.716;DP=38;ExcessHet=3.0103;FS=4.846;MLEAC=1;MLEAF=0.500;MQ=60.00;MQRankSum=0.000;QD=10.15;ReadPosRankSum=-1.654;SOR=1.256	GT:AD:DP:GQ:PL	0/1:24,14:38:99:393,0,559	4	6.93525	6.63308	0.99582	5.49922	5.49918	1.01436
d225071	Is	Atpalpha	FBgn0002921	1	3R:20965039	0.136364	3R	20965039	A	G	AG	TRUE	66	59.6	AC=1;AF=0.500;AN=2;BaseQRankSum=0.367;DP=66;ExcessHet=3.0103;FS=1.510;MLEAC=1;MLEAF=0.500;MQ=60.00;MQRankSum=0.000;QD=0.90;ReadPosRankSum=0.328;SOR=1.154	GT:AD:DP:GQ:PL	0/1:57,9:66:67:67,0,1596	4	9.18942	9.08294	0.418439	4.40032	4.50151	1.01436
d225071	Is	ATPsynCF6	FBgn0016119	-1	3R:23355357	0.622642	3R	23355357	T	C	AG	TRUE	107	2352.6	AC=1;AF=0.500;AN=2;BaseQRankSum=1.339;DP=107;ExcessHet=3.0103;FS=7.371;MLEAC=1;MLEAF=0.500;MQ=60.00;MQRankSum=0.000;QD=22.19;ReadPosRankSum=0.516;SOR=0.251	GT:AD:DP:GQ:PL	0/1:40,66:106:99:2360,0,1305	4	9.01907	8.99728	0.563116	8.34196	8.52202	1.01436
d225071	Is	Sec13	FBgn0024509	1	3R:23357683	0.433962	3R	23357683	A	G	AG	TRUE	53	646.6	AC=1;AF=0.500;AN=2;BaseQRankSum=4.976;DP=53;ExcessHet=3.0103;FS=2.375;MLEAC=1;MLEAF=0.500;MQ=60.00;MQRankSum=0.000;QD=12.20;ReadPosRankSum=-0.244;SOR=1.179	GT:AD:DP:GQ:PL	0/1:30,23:53:99:654,0,755	4	3.99691	3.71929	0.929505	3.0338	3.04866	1.01436
d225071	Is	Rpt5	FBgn0028684	1	3R:23754573	0.2	3R	23754573	A	G	AG	TRUE	15	79.6	AC=1;AF=0.500;AN=2;BaseQRankSum=2.291;DP=15;ExcessHet=3.0103;FS=0.000;MLEAC=1;MLEAF=0.500;MQ=60.00;MQRankSum=0.000;QD=5.31;ReadPosRankSum=-1.957;SOR=0.368	GT:AD:DP:GQ:PL	0/1:12,3:15:87:87,0,537	4	5.93216	6.10852	0.925004	5.71526	5.18509	1.01436
d225071	Is	Gdh	FBgn0001098	-1	3R:23936205	0.744186	3R	23936205	T	C	AG	TRUE	44	1013.6	AC=1;AF=0.500;AN=2;BaseQRankSum=3.906;DP=44;ExcessHet=3.0103;FS=0.000;MLEAC=1;MLEAF=0.500;MQ=60.00;MQRankSum=0.000;QD=23.57;ReadPosRankSum=-1.244;SOR=0.926	GT:AD:DP:GQ:PL	0/1:11,32:43:99:1021,0,221	4	6.73636	5.26871	0.00814535	4.37474	4.57326	1.01436
d225071	Is	CG31140	FBgn0051140	1	3R:23976395	0.909091	3R	23976395	A	G	AG	TRUE	11	291.81	AC=1;AF=0.500;AN=2;BaseQRankSum=0.000;DP=11;ExcessHet=3.0103;FS=4.393;MLEAC=1;MLEAF=0.500;MQ=60.00;MQRankSum=0.000;QD=26.53;ReadPosRankSum=-1.114;SOR=1.447	GT:AD:DP:GQ:PL	0/1:1,10:11:3:299,0,3	4	5.33289	5.77175	0.887479	1.38007	1.01442	1.01436
d225071	Is	Ald1	FBgn0000064	-1	3R:26254245	0.421488	3R	26254245	T	C	AG	TRUE	122	1358.6	AC=1;AF=0.500;AN=2;BaseQRankSum=4.990;DP=122;ExcessHet=3.0103;FS=0.702;MLEAC=1;MLEAF=0.500;MQ=60.00;MQRankSum=0.000;QD=11.23;ReadPosRankSum=-0.880;SOR=0.806	GT:AD:DP:GQ:PL	0/1:70,51:121:99:1366,0,1752	4	11.4026	10.0568	0.0414265	10.8637	11.1339	1.01436
d225071	Is	Ald1	FBgn0000064	-1	3R:26254381	0.491018	3R	26254381	T	C	AG	TRUE	167	2381.6	AC=1;AF=0.500;AN=2;BaseQRankSum=6.716;DP=167;ExcessHet=3.0103;FS=11.033;MLEAC=1;MLEAF=0.500;MQ=60.00;MQRankSum=0.000;QD=14.26;ReadPosRankSum=0.648;SOR=0.280	GT:AD:DP:GQ:PL	0/1:85,82:167:99:2389,0,2226	4	11.4026	10.0568	0.0414265	10.8637	11.1339	1.01436
d225071	Is	TfIIA-L	FBgn0011289	1	3R:27255644	0.318182	3R	27255644	A	G	AG	TRUE	66	517.6	AC=1;AF=0.500;AN=2;BaseQRankSum=3.841;DP=66;ExcessHet=3.0103;FS=5.472;MLEAC=1;MLEAF=0.500;MQ=60.00;MQRankSum=0.000;QD=7.84;ReadPosRankSum=-0.665;SOR=1.483	GT:AD:DP:GQ:PL	0/1:45,21:66:99:525,0,1124	4	2.98054	3.12474	0.877624	2.55085	2.08212	1.01436
d225071	Is	Gp93	FBgn0039562	1	3R:27951705	0.664474	3R	27951705	A	G	AG	TRUE	152	4163.6	AC=1;AF=0.500;AN=2;BaseQRankSum=3.297;DP=152;ExcessHet=3.0103;FS=2.325;MLEAC=1;MLEAF=0.500;MQ=60.00;MQRankSum=0.000;QD=27.39;ReadPosRankSum=-1.357;SOR=0.931	GT:AD:DP:GQ:PL	0/1:51,101:152:99:4171,0,1789	4	5.46458	5.53278	0.962357	2.74479	2.53149	1.01436
d225071	Is	betaTub97EF	FBgn0003890	-1	3R:27967290	0.166667	3R	27967290	T	C	AG	TRUE	12	46.6	AC=1;AF=0.500;AN=2;BaseQRankSum=-1.509;DP=12;ExcessHet=3.0103;FS=4.973;MLEAC=1;MLEAF=0.500;MQ=60.00;MQRankSum=0.000;QD=3.88;ReadPosRankSum=0.803;SOR=0.039	GT:AD:DP:GQ:PL	0/1:10,2:12:54:54,0,352	4	0.831406	0.24625	8.04814e-05	1.51149	1.698	1.01436
d225071	Is	betaTub97EF	FBgn0003890	-1	3R:27967292	0.166667	3R	27967292	T	C	AG	TRUE	12	46.6	AC=1;AF=0.500;AN=2;BaseQRankSum=-1.235;DP=12;ExcessHet=3.0103;FS=4.973;MLEAC=1;MLEAF=0.500;MQ=60.00;MQRankSum=0.000;QD=3.88;ReadPosRankSum=0.803;SOR=0.039	GT:AD:DP:GQ:PL	0/1:10,2:12:54:54,0,352	4	0.831406	0.24625	8.04814e-05	1.51149	1.698	1.01436
d225071	Is	Pkc98E	FBgn0003093	1	3R:29046298	0.521739	3R	29046298	A	G	AG	TRUE	23	452.6	AC=1;AF=0.500;AN=2;BaseQRankSum=1.356;DP=23;ExcessHet=3.0103;FS=1.760;MLEAC=1;MLEAF=0.500;MQ=60.00;MQRankSum=0.000;QD=19.68;ReadPosRankSum=0.249;SOR=0.301	GT:AD:DP:GQ:PL	0/1:11,12:23:99:460,0,665	4	4.42269	4.69937	0.833844	1.73884	1.5978	1.01436
d225071	Is	Cnx99A	FBgn0015622	-1	3R:29316804	0.192308	3R	29316804	T	C	AG	TRUE	26	217.6	AC=1;AF=0.500;AN=2;BaseQRankSum=3.357;DP=26;ExcessHet=3.0103;FS=1.974;MLEAC=1;MLEAF=0.500;MQ=60.00;MQRankSum=0.000;QD=8.37;ReadPosRankSum=0.265;SOR=0.863	GT:AD:DP:GQ:PL	0/1:21,5:26:99:225,0,945	4	5.37514	5.28525	0.729489	2.58793	2.27049	1.01436
d225071	Is	Cnx99A	FBgn0015622	-1	3R:29316843	0.38	3R	29316843	T	C	AG	TRUE	50	616.6	AC=1;AF=0.500;AN=2;BaseQRankSum=2.281;DP=50;ExcessHet=3.0103;FS=8.815;MLEAC=1;MLEAF=0.500;MQ=60.00;MQRankSum=0.000;QD=12.33;ReadPosRankSum=-0.607;SOR=1.212	GT:AD:DP:GQ:PL	0/1:31,19:50:99:624,0,1145	4	5.37514	5.28525	0.729489	2.58793	2.27049	1.01436
d225071	Is	kay	FBgn0001297	1	3R:29794088	1	3R	29794088	A	G	AG	TRUE	15	485.03	AC=2;AF=1.00;AN=2;DP=15;ExcessHet=3.0103;FS=0.000;MLEAC=2;MLEAF=1.00;MQ=60.00;QD=32.34;SOR=4.047	GT:AD:DP:GQ:PL	1/1:0,15:15:45:499,45,0	4	5.08707	5.90756	0.125239	4.66592	4.33526	1.01436
d225071	Is	Etfb	FBgn0039697	-1	3R:29802318	0.2	3R	29802318	T	C	AG	TRUE	65	233.6	AC=1;AF=0.500;AN=2;BaseQRankSum=2.132;DP=65;ExcessHet=3.0103;FS=1.243;MLEAC=1;MLEAF=0.500;MQ=60.00;MQRankSum=0.000;QD=3.59;ReadPosRankSum=1.653;SOR=1.061	GT:AD:DP:GQ:PL	0/1:52,13:65:99:241,0,1631	4	3.23977	2.84256	0.833576	4.60934	4.72143	1.01436
d225071	Is	RpS8	FBgn0039713	1	3R:29863650	0.606061	3R	29863650	A	G	AG	TRUE	33	604.6	AC=1;AF=0.500;AN=2;BaseQRankSum=-0.242;DP=33;ExcessHet=3.0103;FS=2.039;MLEAC=1;MLEAF=0.500;MQ=60.00;MQRankSum=0.000;QD=18.32;ReadPosRankSum=1.118;SOR=0.242	GT:AD:DP:GQ:PL	0/1:13,20:33:99:612,0,354	4	12.4079	12.3182	0.473228	11.7965	11.7074	1.01436
d225071	Is	VhaAC45RP	FBgn0051030	-1	3R:30165949	0.727273	3R	30165949	T	C	AG	TRUE	55	1551.6	AC=1;AF=0.500;AN=2;BaseQRankSum=-0.460;DP=55;ExcessHet=3.0103;FS=0.000;MLEAC=1;MLEAF=0.500;MQ=60.00;MQRankSum=0.000;QD=28.21;ReadPosRankSum=-0.199;SOR=0.582	GT:AD:DP:GQ:PL	0/1:15,40:55:99:1559,0,451	4	6.3392	6.42463	0.721484	0.410326	0.49666	1.01436
d225071	Is	VhaAC45RP	FBgn0051030	-1	3R:30166167	0.741935	3R	30166167	T	C	AG	TRUE	31	893.6	AC=1;AF=0.500;AN=2;BaseQRankSum=3.621;DP=31;ExcessHet=3.0103;FS=0.000;MLEAC=1;MLEAF=0.500;MQ=60.00;MQRankSum=0.000;QD=28.83;ReadPosRankSum=1.574;SOR=0.776	GT:AD:DP:GQ:PL	0/1:8,23:31:99:901,0,282	4	6.3392	6.42463	0.721484	0.410326	0.49666	1.01436
d225071	Is	VhaAC45RP	FBgn0051030	-1	3R:30166215	0.625	3R	30166215	T	C	AG	TRUE	32	544.6	AC=1;AF=0.500;AN=2;BaseQRankSum=1.605;DP=32;ExcessHet=3.0103;FS=0.000;MLEAC=1;MLEAF=0.500;MQ=60.00;MQRankSum=0.000;QD=17.02;ReadPosRankSum=-1.936;SOR=0.892	GT:AD:DP:GQ:PL	0/1:12,20:32:99:552,0,259	4	6.3392	6.42463	0.721484	0.410326	0.49666	1.01436
d225071	Is	CG9743	FBgn0039756	-1	3R:30198612	0.625	3R	30198612	T	C	AG	TRUE	16	253.6	AC=1;AF=0.500;AN=2;BaseQRankSum=-0.833;DP=16;ExcessHet=3.0103;FS=2.307;MLEAC=1;MLEAF=0.500;MQ=60.00;MQRankSum=0.000;QD=15.85;ReadPosRankSum=0.272;SOR=0.197	GT:AD:DP:GQ:PL	0/1:6,10:16:99:261,0,138	4	2.09625	3.69448	0.234003	1.02718	1.08195	1.01436
d225071	Is	CycG	FBgn0039858	-1	3R:31601551	0.592593	3R	31601551	T	C	AG	TRUE	27	469.6	AC=1;AF=0.500;AN=2;BaseQRankSum=1.184;DP=27;ExcessHet=3.0103;FS=0.000;MLEAC=1;MLEAF=0.500;MQ=60.00;MQRankSum=0.000;QD=17.39;ReadPosRankSum=1.907;SOR=0.551	GT:AD:DP:GQ:PL	0/1:11,16:27:99:477,0,277	4	6.749	7.09638	0.463947	5.43584	5.80647	1.01436
d225071	Is	cpx	FBgn0041605	1	3R:4297504	0.230769	3R	4297504	A	G	AG	TRUE	39	198.6	AC=1;AF=0.500;AN=2;BaseQRankSum=4.382;DP=39;ExcessHet=3.0103;FS=2.429;MLEAC=1;MLEAF=0.500;MQ=60.00;MQRankSum=0.000;QD=5.09;ReadPosRankSum=1.184;SOR=0.136	GT:AD:DP:GQ:PL	0/1:30,9:39:99:206,0,880	4	7.90852	7.29727	0.637321	0.177459	0.228242	1.01436
d225071	Is	cpx	FBgn0041605	1	3R:4301150	0.301887	3R	4301150	A	G	AG	TRUE	53	620.6	AC=1;AF=0.500;AN=2;BaseQRankSum=3.276;DP=53;ExcessHet=3.0103;FS=7.528;MLEAC=1;MLEAF=0.500;MQ=60.00;MQRankSum=0.000;QD=11.71;ReadPosRankSum=-0.127;SOR=0.152	GT:AD:DP:GQ:PL	0/1:37,16:53:99:628,0,1679	4	7.90852	7.29727	0.637321	0.177459	0.228242	1.01436
d225071	Is	cpx	FBgn0041605	1	3R:4301154	0.28125	3R	4301154	A	G	AG	TRUE	64	608.6	AC=1;AF=0.500;AN=2;BaseQRankSum=1.103;DP=64;ExcessHet=3.0103;FS=2.501;MLEAC=1;MLEAF=0.500;MQ=60.00;MQRankSum=0.000;QD=9.51;ReadPosRankSum=-0.172;SOR=0.382	GT:AD:DP:GQ:PL	0/1:46,18:64:99:616,0,1847	4	7.90852	7.29727	0.637321	0.177459	0.228242	1.01436
d225071	Is	cpx	FBgn0041605	1	3R:4301246	0.56	3R	4301246	A	G	AG	TRUE	50	979.6	AC=1;AF=0.500;AN=2;BaseQRankSum=4.137;DP=50;ExcessHet=3.0103;FS=9.482;MLEAC=1;MLEAF=0.500;MQ=60.00;MQRankSum=0.000;QD=19.59;ReadPosRankSum=0.049;SOR=2.215	GT:AD:DP:GQ:PL	0/1:22,28:50:99:987,0,836	4	7.90852	7.29727	0.637321	0.177459	0.228242	1.01436
d225071	Is	CG4407	FBgn0030431	-1	X:12901421	0.707317	X	12901421	T	C	AG	TRUE	41	810.6	AC=1;AF=0.500;AN=2;BaseQRankSum=1.312;DP=41;ExcessHet=3.0103;FS=0.000;MLEAC=1;MLEAF=0.500;MQ=60.00;MQRankSum=0.000;QD=19.77;ReadPosRankSum=-0.410;SOR=0.829	GT:AD:DP:GQ:PL	0/1:12,29:41:99:818,0,245	4	2.30076	1.78768	0.759394	1.86852	1.66592	1.01436
d225071	Is	DIP1	FBgn0024807	-1	X:21629725	0.277778	X	21629725	T	C	AG	TRUE	18	94.6	AC=1;AF=0.500;AN=2;BaseQRankSum=0.308;DP=18;ExcessHet=3.0103;FS=4.868;MLEAC=1;MLEAF=0.500;MQ=60.00;MQRankSum=0.000;QD=5.26;ReadPosRankSum=-0.495;SOR=0.707	GT:AD:DP:GQ:PL	0/1:13,5:18:99:102,0,340	4	4.22571	4.66995	0.917906	1.90808	1.68313	1.01436
d225071	Is	Vap33	FBgn0029687	1	X:3953264	0.269231	X	3953264	A	G	AG	TRUE	26	162.6	AC=1;AF=0.500;AN=2;BaseQRankSum=2.871;DP=26;ExcessHet=3.0103;FS=0.000;MLEAC=1;MLEAF=0.500;MQ=60.00;MQRankSum=0.000;QD=6.25;ReadPosRankSum=-0.147;SOR=1.085	GT:AD:DP:GQ:PL	0/1:19,7:26:99:170,0,531	4	6.63427	6.82411	0.460294	4.36447	3.97039	1.01436
d225071	Is	Vap33	FBgn0029687	1	X:3953291	0.146341	X	3953291	A	G	AG	TRUE	41	80.6	AC=1;AF=0.500;AN=2;BaseQRankSum=1.373;DP=41;ExcessHet=3.0103;FS=6.741;MLEAC=1;MLEAF=0.500;MQ=60.00;MQRankSum=0.000;QD=1.97;ReadPosRankSum=-2.192;SOR=1.147	GT:AD:DP:GQ:PL	0/1:35,6:41:88:88,0,1033	4	6.63427	6.82411	0.460294	4.36447	3.97039	1.01436
d225071	Is	Vap33	FBgn0029687	1	X:3953478	0.172414	X	3953478	A	G	AG	TRUE	29	66.6	AC=1;AF=0.500;AN=2;BaseQRankSum=0.589;DP=29;ExcessHet=3.0103;FS=0.000;MLEAC=1;MLEAF=0.500;MQ=60.00;MQRankSum=0.000;QD=2.30;ReadPosRankSum=1.310;SOR=0.446	GT:AD:DP:GQ:PL	0/1:24,5:29:74:74,0,653	4	6.63427	6.82411	0.460294	4.36447	3.97039	1.01436
d225071	Is	ctp	FBgn0011760	1	X:4699254	0.678082	X	4699254	A	G	AG	TRUE	146	3119.6	AC=1;AF=0.500;AN=2;BaseQRankSum=5.743;DP=146;ExcessHet=3.0103;FS=0.814;MLEAC=1;MLEAF=0.500;MQ=60.00;MQRankSum=0.000;QD=21.37;ReadPosRankSum=0.899;SOR=0.563	GT:AD:DP:GQ:PL	0/1:47,99:146:99:3127,0,1154	4	7.37087	7.28117	0.942686	4.63356	4.52643	1.01436
d225071	Is	cm	FBgn0000330	-1	X:7010059	1	X	7010059	T	C	AG	TRUE	42	1444.03	AC=2;AF=1.00;AN=2;DP=42;ExcessHet=3.0103;FS=0.000;MLEAC=2;MLEAF=1.00;MQ=60.00;QD=34.38;SOR=1.259	GT:AD:DP:GQ:PL	1/1:0,42:42:99:1458,126,0	4	2.04321	2.6628	0.700202	1.12316	1.02694	1.01436
d225071	Is	Nrg	FBgn0264975	1	X:8517434	0.444444	X	8517434	A	G	AG	TRUE	18	177.6	AC=1;AF=0.500;AN=2;BaseQRankSum=0.646;DP=18;ExcessHet=3.0103;FS=1.778;MLEAC=1;MLEAF=0.500;MQ=60.00;MQRankSum=0.000;QD=9.87;ReadPosRankSum=0.312;SOR=1.179	GT:AD:DP:GQ:PL	0/1:10,8:18:99:185,0,227	4	5.59291	5.71762	0.88586	2.05802	2.32538	1.01436
d225071	Is	Nrg	FBgn0264975	1	X:8553469	0.833333	X	8553469	A	G	AG	TRUE	12	311.61	AC=1;AF=0.500;AN=2;BaseQRankSum=1.411;DP=12;ExcessHet=3.0103;FS=0.000;MLEAC=1;MLEAF=0.500;MQ=60.00;MQRankSum=0.000;QD=25.97;ReadPosRankSum=0.653;SOR=1.609	GT:AD:DP:GQ:PL	0/1:2,10:12:21:319,0,21	4	5.59291	5.71762	0.88586	2.05802	2.32538	1.01436
d225072	Is	IA-2	FBgn0031294	-1	2L:1011285	0.103659	2L	1011285	T	C	AG	TRUE	164	157.6	AC=1;AF=0.500;AN=2;BaseQRankSum=6.558;DP=164;ExcessHet=3.0103;FS=2.161;MLEAC=1;MLEAF=0.500;MQ=60.00;MQRankSum=0.000;QD=0.96;ReadPosRankSum=-2.352;SOR=1.050	GT:AD:DP:GQ:PL	0/1:147,17:164:99:165,0,4000	4	6.54402	7.83614	2.09102e-08	0.302821	0.331543	0
d225072	Is	ThrRS	FBgn0027081	1	2L:12106021	0.377778	2L	12106021	A	G	AG	TRUE	90	982.6	AC=1;AF=0.500;AN=2;BaseQRankSum=5.531;DP=90;ExcessHet=3.0103;FS=7.275;MLEAC=1;MLEAF=0.500;MQ=60.00;MQRankSum=0.000;QD=10.92;ReadPosRankSum=1.031;SOR=1.501	GT:AD:DP:GQ:PL	0/1:56,34:90:99:990,0,1576	4	5.11791	5.14664	0.914631	2.22626	2.05694	0
d225072	Is	nAChRalpha5	FBgn0028875	1	2L:14089204	1	2L	14089204	A	G	AG	TRUE	44	1555.03	AC=2;AF=1.00;AN=2;DP=44;ExcessHet=3.0103;FS=0.000;MLEAC=2;MLEAF=1.00;MQ=60.00;QD=29.08;SOR=2.636	GT:AD:DP:GQ:PL	1/1:0,44:44:99:1569,131,0	4	2.17311	2.13145	0.632364	0.0571794	0.030452	0
d225072	Is	nAChRalpha5	FBgn0028875	1	2L:14089221	1	2L	14089221	A	G	AG	TRUE	37	1315.03	AC=2;AF=1.00;AN=2;DP=37;ExcessHet=3.0103;FS=0.000;MLEAC=2;MLEAF=1.00;MQ=60.00;QD=30.66;SOR=2.242	GT:AD:DP:GQ:PL	1/1:0,37:37:99:1329,111,0	4	2.17311	2.13145	0.632364	0.0571794	0.030452	0
d225072	Is	nAChRalpha5	FBgn0028875	1	2L:14089236	0.233333	2L	14089236	A	G	AG	TRUE	30	164.6	AC=1;AF=0.500;AN=2;BaseQRankSum=4.050;DP=30;ExcessHet=3.0103;FS=20.676;MLEAC=1;MLEAF=0.500;MQ=60.00;MQRankSum=0.000;QD=5.49;ReadPosRankSum=0.615;SOR=2.518	GT:AD:DP:GQ:PL	0/1:23,7:30:99:172,0,655	4	2.17311	2.13145	0.632364	0.0571794	0.030452	0
d225072	Is	nAChRalpha5	FBgn0028875	1	2L:14089246	1	2L	14089246	A	G	AG	TRUE	36	1298.03	AC=2;AF=1.00;AN=2;DP=36;ExcessHet=3.0103;FS=0.000;MLEAC=2;MLEAF=1.00;MQ=60.00;QD=34.67;SOR=0.804	GT:AD:DP:GQ:PL	1/1:0,36:36:99:1312,108,0	4	2.17311	2.13145	0.632364	0.0571794	0.030452	0
d225072	Is	Hydr2	FBgn0014906	1	2L:3167771	1	2L	3167771	A	G	AG	TRUE	16	568.03	AC=2;AF=1.00;AN=2;DP=16;ExcessHet=3.0103;FS=0.000;MLEAC=2;MLEAF=1.00;MQ=60.00;QD=32.97;SOR=0.693	GT:AD:DP:GQ:PL	1/1:0,16:16:48:582,48,0	4	2.47882	1.81392	0.0606409	0.927258	1.49242	0
d225072	Is	CG9662	FBgn0031529	-1	2L:3375848	1	2L	3375848	T	C	AG	TRUE	14	484.03	AC=2;AF=1.00;AN=2;DP=14;ExcessHet=3.0103;FS=0.000;MLEAC=2;MLEAF=1.00;MQ=60.00;QD=34.57;SOR=5.421	GT:AD:DP:GQ:PL	1/1:0,14:14:42:498,42,0	4	4.79971	4.26303	0.58721	2.25071	2.37554	0
d225072	Is	Msp300	FBgn0261836	1	2L:5206015	1	2L	5206015	A	G	AG	TRUE	62	2408.03	AC=2;AF=1.00;AN=2;DP=62;ExcessHet=3.0103;FS=0.000;MLEAC=2;MLEAF=1.00;MQ=60.00;QD=26.23;SOR=0.826	GT:AD:DP:GQ:PL	1/1:0,62:62:99:2422,192,0	4	5.66863	5.5634	0.880478	3.31906	3.19027	0
d225072	Is	Msp300	FBgn0261836	1	2L:5206020	0.338028	2L	5206020	A	G	AG	TRUE	71	622.6	AC=1;AF=0.500;AN=2;BaseQRankSum=4.152;DP=71;ExcessHet=3.0103;FS=0.000;MLEAC=1;MLEAF=0.500;MQ=60.00;MQRankSum=0.000;QD=8.77;ReadPosRankSum=1.362;SOR=0.813	GT:AD:DP:GQ:PL	0/1:47,24:71:99:630,0,1349	4	5.66863	5.5634	0.880478	3.31906	3.19027	0
d225072	Is	nAChRalpha6	FBgn0032151	-1	2L:9809297	1	2L	9809297	T	C	AG	TRUE	13	364.02	AC=2;AF=1.00;AN=2;DP=13;ExcessHet=3.0103;FS=0.000;MLEAC=2;MLEAF=1.00;MQ=60.00;QD=28.00;SOR=2.147	GT:AD:DP:GQ:PL	1/1:0,13:13:38:378,38,0	4	4.50738	3.70086	0.0554371	0.126891	0.109016	0
d225072	Is	14-3-3zeta	FBgn0004907	1	2R:10108801	0.204301	2R	10108801	A	G	AG	TRUE	279	1296.6	AC=1;AF=0.500;AN=2;BaseQRankSum=8.656;DP=279;ExcessHet=3.0103;FS=6.261;MLEAC=1;MLEAF=0.500;MQ=60.00;MQRankSum=0.000;QD=4.65;ReadPosRankSum=-4.585;SOR=1.116	GT:AD:DP:GQ:PL	0/1:222,57:279:99:1304,0,6628	4	10.0161	10.0638	0.920612	8.20641	7.91397	0
d225072	Is	Prp8	FBgn0033688	-1	2R:12162664	0.677419	2R	12162664	T	C	AG	TRUE	31	656.6	AC=1;AF=0.500;AN=2;BaseQRankSum=3.320;DP=31;ExcessHet=3.0103;FS=3.681;MLEAC=1;MLEAF=0.500;MQ=60.00;MQRankSum=0.000;QD=21.18;ReadPosRankSum=-0.722;SOR=0.238	GT:AD:DP:GQ:PL	0/1:10,21:31:99:664,0,237	4	2.25265	2.28292	0.753948	0.79197	1.00345	0
d225072	Is	NAT1	FBgn0010488	1	2R:12921246	0.611111	2R	12921246	A	G	AG	TRUE	18	343.6	AC=1;AF=0.500;AN=2;BaseQRankSum=2.596;DP=18;ExcessHet=3.0103;FS=11.830;MLEAC=1;MLEAF=0.500;MQ=60.00;MQRankSum=0.000;QD=19.09;ReadPosRankSum=-1.121;SOR=0.971	GT:AD:DP:GQ:PL	0/1:7,11:18:99:351,0,194	4	4.55701	5.52808	0.00301008	4.16676	3.64409	0
d225072	Is	CG6329	FBgn0033872	1	2R:13832057	0.294737	2R	13832057	A	G	AG	TRUE	95	936.6	AC=1;AF=0.500;AN=2;BaseQRankSum=4.326;DP=95;ExcessHet=3.0103;FS=3.044;MLEAC=1;MLEAF=0.500;MQ=60.00;MQRankSum=0.000;QD=9.86;ReadPosRankSum=-0.736;SOR=0.383	GT:AD:DP:GQ:PL	0/1:67,28:95:99:944,0,3421	4	6.30782	5.19838	0.0246684	0.326178	0.229277	0
d225072	Is	CG6329	FBgn0033872	1	2R:13832539	0.229885	2R	13832539	A	G	AG	TRUE	87	417.6	AC=1;AF=0.500;AN=2;BaseQRankSum=2.903;DP=87;ExcessHet=3.0103;FS=0.955;MLEAC=1;MLEAF=0.500;MQ=60.00;MQRankSum=0.000;QD=4.80;ReadPosRankSum=1.308;SOR=0.564	GT:AD:DP:GQ:PL	0/1:67,20:87:99:425,0,1993	4	6.30782	5.19838	0.0246684	0.326178	0.229277	0
d225072	Is	Rpn6	FBgn0028689	-1	2R:14751349	0.540541	2R	14751349	T	C	AG	TRUE	74	1632.6	AC=1;AF=0.500;AN=2;BaseQRankSum=4.370;DP=74;ExcessHet=3.0103;FS=4.444;MLEAC=1;MLEAF=0.500;MQ=60.00;MQRankSum=0.000;QD=22.06;ReadPosRankSum=-0.822;SOR=0.542	GT:AD:DP:GQ:PL	0/1:34,40:74:99:1640,0,1494	4	5.22049	6.17786	0.412321	5.26645	4.73751	0
d225072	Is	tun	FBgn0034046	1	2R:15849299	1	2R	15849299	A	G	AG	TRUE	15	515.03	AC=2;AF=1.00;AN=2;DP=15;ExcessHet=3.0103;FS=0.000;MLEAC=2;MLEAF=1.00;MQ=60.00;QD=34.34;SOR=1.112	GT:AD:DP:GQ:PL	1/1:0,15:15:45:529,45,0	4	2.16697	3.40061	0.15337	0.768101	0.80403	0
d225072	Is	Diap2	FBgn0015247	-1	2R:15932857	0.173077	2R	15932857	T	C	AG	TRUE	52	134.6	AC=1;AF=0.500;AN=2;BaseQRankSum=2.145;DP=52;ExcessHet=3.0103;FS=0.000;MLEAC=1;MLEAF=0.500;MQ=60.00;MQRankSum=0.000;QD=2.59;ReadPosRankSum=0.473;SOR=0.458	GT:AD:DP:GQ:PL	0/1:43,9:52:99:142,0,1309	4	2.21743	2.14379	0.569937	1.94321	1.78065	0
d225072	Is	Diap2	FBgn0015247	-1	2R:15932884	0.133333	2R	15932884	T	C	AG	TRUE	45	87.6	AC=1;AF=0.500;AN=2;BaseQRankSum=3.780;DP=45;ExcessHet=3.0103;FS=0.000;MLEAC=1;MLEAF=0.500;MQ=60.00;MQRankSum=0.000;QD=1.95;ReadPosRankSum=-0.872;SOR=0.425	GT:AD:DP:GQ:PL	0/1:39,6:45:95:95,0,1198	4	2.21743	2.14379	0.569937	1.94321	1.78065	0
d225072	Is	Diap2	FBgn0015247	-1	2R:15933013	0.195652	2R	15933013	T	C	AG	TRUE	46	200.6	AC=1;AF=0.500;AN=2;BaseQRankSum=3.900;DP=46;ExcessHet=3.0103;FS=1.689;MLEAC=1;MLEAF=0.500;MQ=60.00;MQRankSum=0.000;QD=4.36;ReadPosRankSum=-0.680;SOR=0.311	GT:AD:DP:GQ:PL	0/1:37,9:46:99:208,0,1099	4	2.21743	2.14379	0.569937	1.94321	1.78065	0
d225072	Is	CG8405	FBgn0034071	1	2R:16048343	0.452381	2R	16048343	A	G	AG	TRUE	84	1109.6	AC=1;AF=0.500;AN=2;BaseQRankSum=5.191;DP=84;ExcessHet=3.0103;FS=0.000;MLEAC=1;MLEAF=0.500;MQ=60.00;MQRankSum=0.000;QD=13.21;ReadPosRankSum=1.345;SOR=0.676	GT:AD:DP:GQ:PL	0/1:46,38:84:99:1117,0,1161	4	2.53302	2.65448	0.692047	1.04381	0.98824	0
d225072	Is	CG13506	FBgn0034723	1	2R:22391510	0.214286	2R	22391510	A	G	AG	TRUE	14	48.6	AC=1;AF=0.500;AN=2;BaseQRankSum=1.004;DP=14;ExcessHet=3.0103;FS=2.688;MLEAC=1;MLEAF=0.500;MQ=60.00;MQRankSum=0.000;QD=3.47;ReadPosRankSum=-0.315;SOR=0.971	GT:AD:DP:GQ:PL	0/1:11,3:14:56:56,0,341	4	4.13675	4.31975	0.246252	0.498164	0.623232	0
d225072	Is	Lpin	FBgn0263593	-1	2R:8143056	0.297297	2R	8143056	T	C	AG	TRUE	37	294.6	AC=1;AF=0.500;AN=2;BaseQRankSum=4.906;DP=37;ExcessHet=3.0103;FS=8.199;MLEAC=1;MLEAF=0.500;MQ=60.00;MQRankSum=0.000;QD=7.96;ReadPosRankSum=1.451;SOR=1.054	GT:AD:DP:GQ:PL	0/1:26,11:37:99:302,0,739	4	4.39667	5.07773	0.241101	2.14187	1.82211	0
d225072	Is	CG1902	FBgn0033434	1	2R:9604115	0.851852	2R	9604115	A	G	AG	TRUE	27	693.6	AC=1;AF=0.500;AN=2;BaseQRankSum=2.156;DP=27;ExcessHet=3.0103;FS=5.316;MLEAC=1;MLEAF=0.500;MQ=60.00;MQRankSum=0.000;QD=25.69;ReadPosRankSum=-1.097;SOR=0.916	GT:AD:DP:GQ:PL	0/1:4,23:27:34:701,0,34	4	4.22058	3.69211	0.700445	1.77674	1.66021	0
d225072	Is	Uba1	FBgn0023143	-1	2R:9688858	0.726316	2R	9688858	T	C	AG	TRUE	190	4286.6	AC=1;AF=0.500;AN=2;BaseQRankSum=6.867;DP=190;ExcessHet=3.0103;FS=0.595;MLEAC=1;MLEAF=0.500;MQ=60.00;MQRankSum=0.000;QD=22.56;ReadPosRankSum=1.537;SOR=0.643	GT:AD:DP:GQ:PL	0/1:52,138:190:99:4294,0,827	4	4.58023	4.88416	0.433921	3.14724	3.06775	0
d225072	Is	Uba1	FBgn0023143	-1	2R:9689431	0.645833	2R	9689431	T	C	AG	TRUE	48	921.6	AC=1;AF=0.500;AN=2;BaseQRankSum=2.464;DP=48;ExcessHet=3.0103;FS=7.888;MLEAC=1;MLEAF=0.500;MQ=60.00;MQRankSum=0.000;QD=19.20;ReadPosRankSum=-0.281;SOR=2.066	GT:AD:DP:GQ:PL	0/1:17,31:48:99:929,0,433	4	4.58023	4.88416	0.433921	3.14724	3.06775	0
d225072	Is	Cnep1r2	FBgn0036090	1	3L:10639369	0.285714	3L	10639369	A	G	AG	TRUE	14	87.6	AC=1;AF=0.500;AN=2;BaseQRankSum=-1.392;DP=14;ExcessHet=3.0103;FS=18.243;MLEAC=1;MLEAF=0.500;MQ=60.00;MQRankSum=0.000;QD=6.26;ReadPosRankSum=0.071;SOR=3.223	GT:AD:DP:GQ:PL	0/1:10,4:14:95:95,0,497	4	2.92145	3.38972	0.84709	2.63538	2.59013	0
d225072	Is	nAChRbeta1	FBgn0000038	1	3L:4429963	1	3L	4429963	A	G	AG	TRUE	35	1322.03	AC=2;AF=1.00;AN=2;DP=35;ExcessHet=3.0103;FS=0.000;MLEAC=2;MLEAF=1.00;MQ=60.00;QD=31.87;SOR=2.049	GT:AD:DP:GQ:PL	1/1:0,34:34:99:1336,105,0	4	6.35534	5.5438	0.188032	0.118617	0.0901246	0
d225072	Is	nAChRbeta1	FBgn0000038	1	3L:4429967	0.117647	3L	4429967	A	G	AG	TRUE	34	55.6	AC=1;AF=0.500;AN=2;BaseQRankSum=1.472;DP=34;ExcessHet=3.0103;FS=5.530;MLEAC=1;MLEAF=0.500;MQ=60.00;MQRankSum=0.000;QD=1.64;ReadPosRankSum=-1.182;SOR=2.303	GT:AD:DP:GQ:PL	0/1:30,4:34:63:63,0,890	4	6.35534	5.5438	0.188032	0.118617	0.0901246	0
d225072	Is	nAChRbeta1	FBgn0000038	1	3L:4430208	1	3L	4430208	A	G	AG	TRUE	11	396.02	AC=2;AF=1.00;AN=2;DP=11;ExcessHet=3.0103;FS=0.000;MLEAC=2;MLEAF=1.00;MQ=60.00;QD=30.65;SOR=1.802	GT:AD:DP:GQ:PL	1/1:0,11:11:33:410,33,0	4	6.35534	5.5438	0.188032	0.118617	0.0901246	0
d225072	Is	CalpB	FBgn0025866	1	3L:9892134	1	3L	9892134	A	G	AG	TRUE	37	1348.03	AC=2;AF=1.00;AN=2;DP=37;ExcessHet=3.0103;FS=0.000;MLEAC=2;MLEAF=1.00;MQ=60.00;QD=32.26;SOR=0.859	GT:AD:DP:GQ:PL	1/1:0,37:37:99:1362,111,0	4	1.80038	2.71363	0.742166	2.08589	1.42145	0
d225072	Is	Rbp	FBgn0262483	1	3R:15399446	0.177419	3R	15399446	A	G	AG	TRUE	62	204.6	AC=1;AF=0.500;AN=2;BaseQRankSum=3.600;DP=62;ExcessHet=3.0103;FS=3.022;MLEAC=1;MLEAF=0.500;MQ=60.00;MQRankSum=0.000;QD=3.30;ReadPosRankSum=1.090;SOR=0.307	GT:AD:DP:GQ:PL	0/1:51,11:62:99:212,0,1398	4	4.26678	5.40295	0.000371186	0.0963761	0.0364857	0
d225072	Is	EndoA	FBgn0038659	1	3R:18907652	0.657143	3R	18907652	A	G	AG	TRUE	35	772.6	AC=1;AF=0.500;AN=2;BaseQRankSum=1.696;DP=35;ExcessHet=3.0103;FS=1.640;MLEAC=1;MLEAF=0.500;MQ=60.00;MQRankSum=0.000;QD=22.07;ReadPosRankSum=0.105;SOR=1.410	GT:AD:DP:GQ:PL	0/1:12,23:35:99:780,0,327	4	4.7728	5.29408	0.154643	0.85352	0.843628	0
d225072	Is	EndoA	FBgn0038659	1	3R:18907675	0.394737	3R	18907675	A	G	AG	TRUE	39	426.6	AC=1;AF=0.500;AN=2;BaseQRankSum=3.965;DP=39;ExcessHet=3.0103;FS=3.255;MLEAC=1;MLEAF=0.500;MQ=60.00;MQRankSum=0.000;QD=11.23;ReadPosRankSum=-0.375;SOR=0.289	GT:AD:DP:GQ:PL	0/1:23,15:38:99:434,0,666	4	4.7728	5.29408	0.154643	0.85352	0.843628	0
d225072	Is	EndoA	FBgn0038659	1	3R:18909164	0.658824	3R	18909164	A	G	AG	TRUE	85	1813.6	AC=1;AF=0.500;AN=2;BaseQRankSum=6.399;DP=85;ExcessHet=3.0103;FS=14.203;MLEAC=1;MLEAF=0.500;MQ=60.00;MQRankSum=0.000;QD=21.34;ReadPosRankSum=0.703;SOR=1.419	GT:AD:DP:GQ:PL	0/1:29,56:85:99:1821,0,632	4	4.7728	5.29408	0.154643	0.85352	0.843628	0
d225072	Is	EndoA	FBgn0038659	1	3R:18910153	0.659794	3R	18910153	A	G	AG	TRUE	97	2130.6	AC=1;AF=0.500;AN=2;BaseQRankSum=6.621;DP=97;ExcessHet=3.0103;FS=4.144;MLEAC=1;MLEAF=0.500;MQ=60.00;MQRankSum=0.000;QD=21.96;ReadPosRankSum=-1.328;SOR=0.367	GT:AD:DP:GQ:PL	0/1:33,64:97:99:2138,0,848	4	4.7728	5.29408	0.154643	0.85352	0.843628	0
d225072	Is	Xrp1	FBgn0261113	1	3R:18918354	1	3R	18918354	A	G	AG	TRUE	25	851.03	AC=2;AF=1.00;AN=2;DP=25;ExcessHet=3.0103;FS=0.000;MLEAC=2;MLEAF=1.00;MQ=60.00;QD=34.04;SOR=1.136	GT:AD:DP:GQ:PL	1/1:0,25:25:75:865,75,0	4	6.93525	6.63308	0.99582	5.49922	5.49918	0
d225072	Is	vib	FBgn0267975	-1	3R:19226523	0.4	3R	19226523	T	C	AG	TRUE	45	455.6	AC=1;AF=0.500;AN=2;BaseQRankSum=3.281;DP=45;ExcessHet=3.0103;FS=1.335;MLEAC=1;MLEAF=0.500;MQ=60.00;MQRankSum=0.000;QD=10.12;ReadPosRankSum=2.457;SOR=1.038	GT:AD:DP:GQ:PL	0/1:27,18:45:99:463,0,596	4	5.02601	5.14846	0.946513	3.41525	3.2449	0
d225072	Is	Atpalpha	FBgn0002921	1	3R:20965039	0.143229	3R	20965039	A	G	AG	TRUE	384	936.6	AC=1;AF=0.500;AN=2;BaseQRankSum=9.707;DP=384;ExcessHet=3.0103;FS=14.147;MLEAC=1;MLEAF=0.500;MQ=60.00;MQRankSum=0.000;QD=2.44;ReadPosRankSum=-1.137;SOR=1.531	GT:AD:DP:GQ:PL	0/1:329,55:384:99:944,0,9310	4	9.18942	9.08294	0.418439	4.40032	4.50151	0
d225072	Is	Cow	FBgn0039054	-1	3R:23112549	0.69697	3R	23112549	T	C	AG	TRUE	66	1434.6	AC=1;AF=0.500;AN=2;BaseQRankSum=4.128;DP=66;ExcessHet=3.0103;FS=1.013;MLEAC=1;MLEAF=0.500;MQ=60.00;MQRankSum=0.000;QD=21.74;ReadPosRankSum=-0.574;SOR=0.527	GT:AD:DP:GQ:PL	0/1:20,46:66:99:1442,0,478	4	6.07048	6.14794	0.757327	0.0371922	0.0664222	0
d225072	Is	ATPsynCF6	FBgn0016119	-1	3R:23355357	0.463158	3R	23355357	T	C	AG	TRUE	190	3074.6	AC=1;AF=0.500;AN=2;BaseQRankSum=4.302;DP=190;ExcessHet=3.0103;FS=40.108;MLEAC=1;MLEAF=0.500;MQ=60.00;MQRankSum=0.000;QD=16.18;ReadPosRankSum=0.435;SOR=0.072	GT:AD:DP:GQ:PL	0/1:102,88:190:99:3082,0,3586	4	9.01907	8.99728	0.563116	8.34196	8.52202	0
d225072	Is	Gdh	FBgn0001098	-1	3R:23936205	0.209302	3R	23936205	T	C	AG	TRUE	43	169.6	AC=1;AF=0.500;AN=2;BaseQRankSum=2.768;DP=43;ExcessHet=3.0103;FS=1.590;MLEAC=1;MLEAF=0.500;MQ=60.00;MQRankSum=0.000;QD=3.94;ReadPosRankSum=-0.963;SOR=1.185	GT:AD:DP:GQ:PL	0/1:34,9:43:99:177,0,932	4	6.73636	5.26871	0.00814535	4.37474	4.57326	0
d225072	Is	slo	FBgn0003429	1	3R:24675663	1	3R	24675663	A	G	AG	TRUE	12	427.02	AC=2;AF=1.00;AN=2;DP=12;ExcessHet=3.0103;FS=0.000;MLEAC=2;MLEAF=1.00;MQ=60.00;QD=28.73;SOR=1.445	GT:AD:DP:GQ:PL	1/1:0,12:12:36:441,36,0	4	3.31874	4.49559	0.310436	1.1716	0.687207	0
d225072	Is	slo	FBgn0003429	1	3R:24707423	1	3R	24707423	A	G	AG	TRUE	34	1169.03	AC=2;AF=1.00;AN=2;DP=34;ExcessHet=3.0103;FS=0.000;MLEAC=2;MLEAF=1.00;MQ=60.00;QD=34.38;SOR=2.049	GT:AD:DP:GQ:PL	1/1:0,34:34:99:1183,102,0	4	3.31874	4.49559	0.310436	1.1716	0.687207	0
d225072	Is	Ald1	FBgn0000064	-1	3R:26254245	0.617486	3R	26254245	T	C	AG	TRUE	183	3318.6	AC=1;AF=0.500;AN=2;BaseQRankSum=4.884;DP=183;ExcessHet=3.0103;FS=13.875;MLEAC=1;MLEAF=0.500;MQ=60.00;MQRankSum=0.000;QD=18.13;ReadPosRankSum=0.094;SOR=0.238	GT:AD:DP:GQ:PL	0/1:70,113:183:99:3326,0,1744	4	11.4026	10.0568	0.0414265	10.8637	11.1339	0
d225072	Is	Ald1	FBgn0000064	-1	3R:26254381	0.52193	3R	26254381	T	C	AG	TRUE	228	3965.6	AC=1;AF=0.500;AN=2;BaseQRankSum=8.172;DP=228;ExcessHet=3.0103;FS=1.028;MLEAC=1;MLEAF=0.500;MQ=60.00;MQRankSum=0.000;QD=17.39;ReadPosRankSum=1.822;SOR=0.772	GT:AD:DP:GQ:PL	0/1:109,119:228:99:3973,0,3076	4	11.4026	10.0568	0.0414265	10.8637	11.1339	0
d225072	Is	Hmu	FBgn0015737	1	3R:27290230	0.659091	3R	27290230	A	G	AG	TRUE	44	922.6	AC=1;AF=0.500;AN=2;BaseQRankSum=4.894;DP=44;ExcessHet=3.0103;FS=12.202;MLEAC=1;MLEAF=0.500;MQ=60.00;MQRankSum=0.000;QD=20.97;ReadPosRankSum=-1.406;SOR=0.738	GT:AD:DP:GQ:PL	0/1:15,29:44:99:930,0,263	4	5.87173	5.77395	0.390105	2.59234	2.73469	0
d225072	Is	Gp93	FBgn0039562	1	3R:27951705	0.367816	3R	27951705	A	G	AG	TRUE	87	1232.6	AC=1;AF=0.500;AN=2;BaseQRankSum=1.941;DP=87;ExcessHet=3.0103;FS=1.823;MLEAC=1;MLEAF=0.500;MQ=60.00;MQRankSum=0.000;QD=14.17;ReadPosRankSum=-1.275;SOR=0.476	GT:AD:DP:GQ:PL	0/1:55,32:87:99:1240,0,3517	4	5.46458	5.53278	0.962357	2.74479	2.53149	0
d225072	Is	betaTub97EF	FBgn0003890	-1	3R:27967290	1	3R	27967290	T	C	AG	TRUE	12	526.02	AC=2;AF=1.00;AN=2;DP=12;ExcessHet=3.0103;FS=0.000;MLEAC=2;MLEAF=1.00;MQ=60.00;QD=27.55;SOR=0.693	GT:AD:DP:GQ:PL	1/1:0,12:12:36:540,36,0	4	0.831406	0.24625	8.04814e-05	1.51149	1.698	0
d225072	Is	betaTub97EF	FBgn0003890	-1	3R:27967292	1	3R	27967292	T	C	AG	TRUE	12	526.02	AC=2;AF=1.00;AN=2;DP=12;ExcessHet=3.0103;FS=0.000;MLEAC=2;MLEAF=1.00;MQ=60.00;QD=29.42;SOR=0.693	GT:AD:DP:GQ:PL	1/1:0,12:12:36:540,36,0	4	0.831406	0.24625	8.04814e-05	1.51149	1.698	0
d225072	Is	jus	FBgn0039647	-1	3R:29172906	0.244681	3R	29172906	T	C	AG	TRUE	94	735.6	AC=1;AF=0.500;AN=2;BaseQRankSum=-0.611;DP=94;ExcessHet=3.0103;FS=28.573;MLEAC=1;MLEAF=0.500;MQ=60.00;MQRankSum=0.000;QD=7.83;ReadPosRankSum=-0.782;SOR=4.684	GT:AD:DP:GQ:PL	0/1:71,23:94:99:743,0,3038	4	5.26612	7.39983	8.31329e-16	0.167237	0.158941	0
d225072	Is	Cnx99A	FBgn0015622	-1	3R:29316804	0.655172	3R	29316804	T	C	AG	TRUE	29	760.6	AC=1;AF=0.500;AN=2;BaseQRankSum=3.752;DP=29;ExcessHet=3.0103;FS=6.972;MLEAC=1;MLEAF=0.500;MQ=60.00;MQRankSum=0.000;QD=26.23;ReadPosRankSum=-1.040;SOR=0.100	GT:AD:DP:GQ:PL	0/1:10,19:29:99:768,0,363	4	5.37514	5.28525	0.729489	2.58793	2.27049	0
d225072	Is	Cnx99A	FBgn0015622	-1	3R:29316843	0.612245	3R	29316843	T	C	AG	TRUE	49	1072.6	AC=1;AF=0.500;AN=2;BaseQRankSum=3.374;DP=49;ExcessHet=3.0103;FS=10.927;MLEAC=1;MLEAF=0.500;MQ=60.00;MQRankSum=0.000;QD=21.89;ReadPosRankSum=-1.604;SOR=0.368	GT:AD:DP:GQ:PL	0/1:19,30:49:99:1080,0,628	4	5.37514	5.28525	0.729489	2.58793	2.27049	0
d225072	Is	CG1907	FBgn0039674	1	3R:29620590	1	3R	29620590	A	G	AG	TRUE	45	2035.03	AC=2;AF=1.00;AN=2;DP=45;ExcessHet=3.0103;FS=0.000;MLEAC=2;MLEAF=1.00;MQ=60.00;QD=30.28;SOR=2.252	GT:AD:DP:GQ:PL	1/1:0,45:45:99:2049,138,0	4	2.96927	1.9565	0.114002	3.63121	3.23907	0
d225072	Is	kay	FBgn0001297	1	3R:29794088	0.75	3R	29794088	A	G	AG	TRUE	24	538.6	AC=1;AF=0.500;AN=2;BaseQRankSum=1.797;DP=24;ExcessHet=3.0103;FS=0.000;MLEAC=1;MLEAF=0.500;MQ=60.00;MQRankSum=0.000;QD=22.44;ReadPosRankSum=0.475;SOR=0.504	GT:AD:DP:GQ:PL	0/1:6,18:24:99:546,0,134	4	5.08707	5.90756	0.125239	4.66592	4.33526	0
d225072	Is	VhaAC45RP	FBgn0051030	-1	3R:30165949	0.224138	3R	30165949	T	C	AG	TRUE	116	753.6	AC=1;AF=0.500;AN=2;BaseQRankSum=2.183;DP=116;ExcessHet=3.0103;FS=5.773;MLEAC=1;MLEAF=0.500;MQ=60.00;MQRankSum=0.000;QD=6.50;ReadPosRankSum=-0.109;SOR=0.863	GT:AD:DP:GQ:PL	0/1:90,26:116:99:761,0,3422	4	6.3392	6.42463	0.721484	0.410326	0.49666	0
d225072	Is	VhaAC45RP	FBgn0051030	-1	3R:30166167	0.25	3R	30166167	T	C	AG	TRUE	76	715.6	AC=1;AF=0.500;AN=2;BaseQRankSum=5.384;DP=76;ExcessHet=3.0103;FS=5.353;MLEAC=1;MLEAF=0.500;MQ=60.00;MQRankSum=0.000;QD=9.42;ReadPosRankSum=0.343;SOR=0.841	GT:AD:DP:GQ:PL	0/1:57,19:76:99:723,0,2507	4	6.3392	6.42463	0.721484	0.410326	0.49666	0
d225072	Is	VhaAC45RP	FBgn0051030	-1	3R:30166215	0.22093	3R	30166215	T	C	AG	TRUE	86	442.6	AC=1;AF=0.500;AN=2;BaseQRankSum=5.244;DP=86;ExcessHet=3.0103;FS=9.230;MLEAC=1;MLEAF=0.500;MQ=60.00;MQRankSum=0.000;QD=5.15;ReadPosRankSum=-1.200;SOR=1.833	GT:AD:DP:GQ:PL	0/1:67,19:86:99:450,0,1847	4	6.3392	6.42463	0.721484	0.410326	0.49666	0
d225072	Is	CG9743	FBgn0039756	-1	3R:30198612	0.45283	3R	30198612	T	C	AG	TRUE	53	879.6	AC=1;AF=0.500;AN=2;BaseQRankSum=1.049;DP=53;ExcessHet=3.0103;FS=0.000;MLEAC=1;MLEAF=0.500;MQ=60.00;MQRankSum=0.000;QD=16.60;ReadPosRankSum=1.084;SOR=0.573	GT:AD:DP:GQ:PL	0/1:29,24:53:99:887,0,1018	4	2.09625	3.69448	0.234003	1.02718	1.08195	0
d225072	Is	zfh1	FBgn0004606	1	3R:30774448	1	3R	30774448	A	G	AG	TRUE	21	881.03	AC=2;AF=1.00;AN=2;DP=21;ExcessHet=3.0103;FS=0.000;MLEAC=2;MLEAF=1.00;MQ=60.00;QD=30.03;SOR=0.990	GT:AD:DP:GQ:PL	1/1:0,21:21:63:895,63,0	4	2.8207	5.07174	8.83719e-10	1.00111	0.940925	0
d225072	Is	cpx	FBgn0041605	1	3R:4297504	0.669811	3R	4297504	A	G	AG	TRUE	108	2261.6	AC=1;AF=0.500;AN=2;BaseQRankSum=6.842;DP=108;ExcessHet=3.0103;FS=1.053;MLEAC=1;MLEAF=0.500;MQ=60.00;MQRankSum=0.000;QD=21.34;ReadPosRankSum=0.610;SOR=0.510	GT:AD:DP:GQ:PL	0/1:35,71:106:99:2269,0,824	4	7.90852	7.29727	0.637321	0.177459	0.228242	0
d225072	Is	cpx	FBgn0041605	1	3R:4297517	0.119565	3R	4297517	A	G	AG	TRUE	184	261.6	AC=1;AF=0.500;AN=2;BaseQRankSum=7.745;DP=184;ExcessHet=3.0103;FS=3.773;MLEAC=1;MLEAF=0.500;MQ=60.00;MQRankSum=0.000;QD=1.42;ReadPosRankSum=1.493;SOR=0.339	GT:AD:DP:GQ:PL	0/1:162,22:184:99:269,0,6406	4	7.90852	7.29727	0.637321	0.177459	0.228242	0
d225072	Is	cpx	FBgn0041605	1	3R:4297518	0.274194	3R	4297518	A	G	AG	TRUE	187	1385.6	AC=1;AF=0.500;AN=2;BaseQRankSum=6.494;DP=187;ExcessHet=3.0103;FS=1.632;MLEAC=1;MLEAF=0.500;MQ=60.00;MQRankSum=0.000;QD=7.45;ReadPosRankSum=0.664;SOR=0.485	GT:AD:DP:GQ:PL	0/1:135,51:186:99:1393,0,3998	4	7.90852	7.29727	0.637321	0.177459	0.228242	0
d225072	Is	cpx	FBgn0041605	1	3R:4301142	0.352273	3R	4301142	A	G	AG	TRUE	88	1245.6	AC=1;AF=0.500;AN=2;BaseQRankSum=5.951;DP=88;ExcessHet=3.0103;FS=1.053;MLEAC=1;MLEAF=0.500;MQ=60.00;MQRankSum=0.000;QD=14.15;ReadPosRankSum=1.891;SOR=0.493	GT:AD:DP:GQ:PL	0/1:57,31:88:99:1253,0,2333	4	7.90852	7.29727	0.637321	0.177459	0.228242	0
d225072	Is	cpx	FBgn0041605	1	3R:4301150	0.46988	3R	4301150	A	G	AG	TRUE	83	1536.6	AC=1;AF=0.500;AN=2;BaseQRankSum=5.142;DP=83;ExcessHet=3.0103;FS=3.826;MLEAC=1;MLEAF=0.500;MQ=60.00;MQRankSum=0.000;QD=18.51;ReadPosRankSum=-0.361;SOR=1.371	GT:AD:DP:GQ:PL	0/1:44,39:83:99:1544,0,1715	4	7.90852	7.29727	0.637321	0.177459	0.228242	0
d225072	Is	cpx	FBgn0041605	1	3R:4301154	0.865854	3R	4301154	A	G	AG	TRUE	82	2879.6	AC=1;AF=0.500;AN=2;BaseQRankSum=4.423;DP=82;ExcessHet=3.0103;FS=0.000;MLEAC=1;MLEAF=0.500;MQ=60.00;MQRankSum=0.000;QD=23.01;ReadPosRankSum=1.965;SOR=0.762	GT:AD:DP:GQ:PL	0/1:11,71:82:99:2887,0,171	4	7.90852	7.29727	0.637321	0.177459	0.228242	0
d225072	Is	Vha26	FBgn0283535	1	3R:5594099	0.166667	3R	5594099	A	G	AG	TRUE	156	665.6	AC=1;AF=0.500;AN=2;BaseQRankSum=5.926;DP=156;ExcessHet=3.0103;FS=0.790;MLEAC=1;MLEAF=0.500;MQ=60.00;MQRankSum=0.000;QD=4.27;ReadPosRankSum=0.950;SOR=0.606	GT:AD:DP:GQ:PL	0/1:130,26:156:99:673,0,3482	4	7.31501	7.15393	0.778039	4.68759	4.94428	0
d225072	Is	CG4407	FBgn0030431	-1	X:12901421	0.59375	X	12901421	T	C	AG	TRUE	32	548.6	AC=1;AF=0.500;AN=2;BaseQRankSum=2.318;DP=32;ExcessHet=3.0103;FS=0.000;MLEAC=1;MLEAF=0.500;MQ=60.00;MQRankSum=0.000;QD=17.14;ReadPosRankSum=1.048;SOR=0.756	GT:AD:DP:GQ:PL	0/1:13,19:32:99:556,0,314	4	2.30076	1.78768	0.759394	1.86852	1.66592	0
d225072	Is	Sh	FBgn0003380	-1	X:17926624	1	X	17926624	T	C	AG	TRUE	18	629.03	AC=2;AF=1.00;AN=2;DP=18;ExcessHet=3.0103;FS=0.000;MLEAC=2;MLEAF=1.00;MQ=60.00;QD=34.95;SOR=0.693	GT:AD:DP:GQ:PL	1/1:0,18:18:54:643,54,0	4	5.78478	5.98037	0.885151	2.25586	1.88036	0
d225072	Is	Frq1	FBgn0030897	1	X:18170126	0.240838	X	18170126	A	G	AG	TRUE	191	935.6	AC=1;AF=0.500;AN=2;BaseQRankSum=3.724;DP=191;ExcessHet=3.0103;FS=1.697;MLEAC=1;MLEAF=0.500;MQ=60.00;MQRankSum=0.000;QD=4.90;ReadPosRankSum=2.902;SOR=0.898	GT:AD:DP:GQ:PL	0/1:145,46:191:99:943,0,4679	4	6.87486	6.93852	0.801616	0.138615	0.135627	0
d225072	Is	DIP1	FBgn0024807	-1	X:21629725	0.714286	X	21629725	T	C	AG	TRUE	14	449.6	AC=1;AF=0.500;AN=2;BaseQRankSum=0.437;DP=14;ExcessHet=3.0103;FS=0.000;MLEAC=1;MLEAF=0.500;MQ=60.00;MQRankSum=0.000;QD=32.11;ReadPosRankSum=0.071;SOR=0.693	GT:AD:DP:GQ:PL	0/1:4,10:14:99:457,0,132	4	4.22571	4.66995	0.917906	1.90808	1.68313	0
d225072	Is	DIP1	FBgn0024807	-1	X:21629727	0.25	X	21629727	T	C	AG	TRUE	16	124.6	AC=1;AF=0.500;AN=2;BaseQRankSum=2.042;DP=16;ExcessHet=3.0103;FS=0.000;MLEAC=1;MLEAF=0.500;MQ=60.00;MQRankSum=0.000;QD=7.79;ReadPosRankSum=0.672;SOR=0.446	GT:AD:DP:GQ:PL	0/1:12,4:16:99:132,0,492	4	4.22571	4.66995	0.917906	1.90808	1.68313	0
d225072	Is	DIP1	FBgn0024807	-1	X:21629737	1	X	21629737	T	C	AG	TRUE	17	734.03	AC=2;AF=1.00;AN=2;DP=17;ExcessHet=3.0103;FS=0.000;MLEAC=2;MLEAF=1.00;MQ=60.00;QD=26.41;SOR=0.804	GT:AD:DP:GQ:PL	1/1:0,17:17:51:748,51,0	4	4.22571	4.66995	0.917906	1.90808	1.68313	0
d225072	Is	Vap33	FBgn0029687	1	X:3953478	0.458333	X	3953478	A	G	AG	TRUE	48	652.6	AC=1;AF=0.500;AN=2;BaseQRankSum=2.976;DP=48;ExcessHet=3.0103;FS=2.117;MLEAC=1;MLEAF=0.500;MQ=60.00;MQRankSum=0.000;QD=13.60;ReadPosRankSum=-0.849;SOR=1.473	GT:AD:DP:GQ:PL	0/1:26,22:48:99:660,0,737	4	6.63427	6.82411	0.460294	4.36447	3.97039	0
d225072	Is	ctp	FBgn0011760	1	X:4699254	0.220588	X	4699254	A	G	AG	TRUE	68	372.6	AC=1;AF=0.500;AN=2;BaseQRankSum=5.217;DP=68;ExcessHet=3.0103;FS=1.388;MLEAC=1;MLEAF=0.500;MQ=60.00;MQRankSum=0.000;QD=5.48;ReadPosRankSum=-0.706;SOR=0.371	GT:AD:DP:GQ:PL	0/1:53,15:68:99:380,0,1470	4	7.37087	7.28117	0.942686	4.63356	4.52643	0
d225072	Is	OtopLa	FBgn0259994	-1	X:5631048	0.736842	X	5631048	T	C	AG	TRUE	19	478.6	AC=1;AF=0.500;AN=2;BaseQRankSum=2.187;DP=19;ExcessHet=3.0103;FS=0.000;MLEAC=1;MLEAF=0.500;MQ=60.00;MQRankSum=0.000;QD=25.19;ReadPosRankSum=1.071;SOR=0.657	GT:AD:DP:GQ:PL	0/1:5,14:19:99:486,0,110	4	4.25873	3.80584	0.230532	0.129723	0.050683	0
d225072	Is	cm	FBgn0000330	-1	X:7010059	0.549296	X	7010059	T	C	AG	TRUE	71	1226.6	AC=1;AF=0.500;AN=2;BaseQRankSum=6.724;DP=71;ExcessHet=3.0103;FS=10.089;MLEAC=1;MLEAF=0.500;MQ=60.00;MQRankSum=0.000;QD=17.28;ReadPosRankSum=-1.839;SOR=1.075	GT:AD:DP:GQ:PL	0/1:32,39:71:99:1234,0,842	4	2.04321	2.6628	0.700202	1.12316	1.02694	0
d225072	Is	Nrg	FBgn0264975	1	X:8553469	0.267606	X	8553469	A	G	AG	TRUE	71	441.6	AC=1;AF=0.500;AN=2;BaseQRankSum=2.326;DP=71;ExcessHet=3.0103;FS=12.282;MLEAC=1;MLEAF=0.500;MQ=60.00;MQRankSum=0.000;QD=6.22;ReadPosRankSum=1.508;SOR=1.498	GT:AD:DP:GQ:PL	0/1:52,19:71:99:449,0,1335	4	5.59291	5.71762	0.88586	2.05802	2.32538	0
d225074	Is	Vha16-1	FBgn0262736	-1	2R:6626169	0.341463	2R	6626169	T	C	AG	TRUE	41	324.6	AC=1;AF=0.500;AN=2;BaseQRankSum=2.778;DP=41;ExcessHet=3.0103;FS=15.817;MLEAC=1;MLEAF=0.500;MQ=60.00;MQRankSum=0.000;QD=7.92;ReadPosRankSum=-0.400;SOR=0.042	GT:AD:DP:GQ:PL	0/1:27,14:41:99:332,0,822	4	8.42356	8.78145	0.297901	6.11325	6.08202	5.11811
d225074	Is	Ald1	FBgn0000064	-1	3R:26254245	0.789474	3R	26254245	T	C	AG	TRUE	38	911.6	AC=1;AF=0.500;AN=2;BaseQRankSum=2.462;DP=38;ExcessHet=3.0103;FS=0.000;MLEAC=1;MLEAF=0.500;MQ=60.00;MQRankSum=0.000;QD=23.99;ReadPosRankSum=1.634;SOR=0.776	GT:AD:DP:GQ:PL	0/1:8,30:38:99:919,0,133	4	11.4026	10.0568	0.0414265	10.8637	11.1339	5.11811
d225074	Is	Ald1	FBgn0000064	-1	3R:26254381	0.7	3R	26254381	T	C	AG	TRUE	40	783.6	AC=1;AF=0.500;AN=2;BaseQRankSum=1.409;DP=40;ExcessHet=3.0103;FS=3.442;MLEAC=1;MLEAF=0.500;MQ=60.00;MQRankSum=0.000;QD=19.59;ReadPosRankSum=-0.044;SOR=1.659	GT:AD:DP:GQ:PL	0/1:12,28:40:99:791,0,296	4	11.4026	10.0568	0.0414265	10.8637	11.1339	5.11811
d225074	Is	Gp93	FBgn0039562	1	3R:27951705	1	3R	27951705	A	G	AG	TRUE	36	1606.03	AC=2;AF=1.00;AN=2;DP=36;ExcessHet=3.0103;FS=0.000;MLEAC=2;MLEAF=1.00;MQ=60.00;QD=30.85;SOR=5.784	GT:AD:DP:GQ:PL	1/1:0,36:36:99:1620,108,0	4	5.46458	5.53278	0.962357	2.74479	2.53149	5.11811
d225074	Is	VhaAC45RP	FBgn0051030	-1	3R:30165949	1	3R	30165949	T	C	AG	TRUE	17	725.03	AC=2;AF=1.00;AN=2;DP=17;ExcessHet=3.0103;FS=0.000;MLEAC=2;MLEAF=1.00;MQ=60.00;QD=26.33;SOR=2.179	GT:AD:DP:GQ:PL	1/1:0,17:17:51:739,51,0	4	6.3392	6.42463	0.721484	0.410326	0.49666	5.11811
d225074	Is	VhaAC45RP	FBgn0051030	-1	3R:30166167	1	3R	30166167	T	C	AG	TRUE	13	596.03	AC=2;AF=1.00;AN=2;DP=13;ExcessHet=3.0103;FS=0.000;MLEAC=2;MLEAF=1.00;MQ=60.00;QD=24.59;SOR=1.179	GT:AD:DP:GQ:PL	1/1:0,13:13:42:610,42,0	4	6.3392	6.42463	0.721484	0.410326	0.49666	5.11811
d225074	Is	VhaAC45RP	FBgn0051030	-1	3R:30166215	1	3R	30166215	T	C	AG	TRUE	20	659.03	AC=2;AF=1.00;AN=2;DP=20;ExcessHet=3.0103;FS=0.000;MLEAC=2;MLEAF=1.00;MQ=60.00;QD=32.95;SOR=2.093	GT:AD:DP:GQ:PL	1/1:0,20:20:60:673,60,0	4	6.3392	6.42463	0.721484	0.410326	0.49666	5.11811
d225074	Is	cpx	FBgn0041605	1	3R:4297504	0.545455	3R	4297504	A	G	AG	TRUE	33	440.6	AC=1;AF=0.500;AN=2;BaseQRankSum=1.135;DP=33;ExcessHet=3.0103;FS=0.000;MLEAC=1;MLEAF=0.500;MQ=60.00;MQRankSum=0.000;QD=13.35;ReadPosRankSum=1.368;SOR=0.551	GT:AD:DP:GQ:PL	0/1:15,18:33:99:448,0,433	4	7.90852	7.29727	0.637321	0.177459	0.228242	5.11811
d225074	Is	cpx	FBgn0041605	1	3R:4297518	0.316667	3R	4297518	A	G	AG	TRUE	60	469.6	AC=1;AF=0.500;AN=2;BaseQRankSum=0.333;DP=60;ExcessHet=3.0103;FS=1.481;MLEAC=1;MLEAF=0.500;MQ=60.00;MQRankSum=0.000;QD=7.83;ReadPosRankSum=-0.185;SOR=0.327	GT:AD:DP:GQ:PL	0/1:41,19:60:99:477,0,1204	4	7.90852	7.29727	0.637321	0.177459	0.228242	5.11811
d225074	Is	cpx	FBgn0041605	1	3R:4301244	0.196078	3R	4301244	A	G	AG	TRUE	51	245.6	AC=1;AF=0.500;AN=2;BaseQRankSum=1.143;DP=51;ExcessHet=3.0103;FS=5.528;MLEAC=1;MLEAF=0.500;MQ=60.00;MQRankSum=0.000;QD=4.82;ReadPosRankSum=-0.582;SOR=1.893	GT:AD:DP:GQ:PL	0/1:41,10:51:99:253,0,1677	4	7.90852	7.29727	0.637321	0.177459	0.228242	5.11811
d225074	Is	DIP1	FBgn0024807	-1	X:21629725	0.266667	X	21629725	T	C	AG	TRUE	15	85.6	AC=1;AF=0.500;AN=2;BaseQRankSum=-0.666;DP=15;ExcessHet=3.0103;FS=2.447;MLEAC=1;MLEAF=0.500;MQ=60.00;MQRankSum=0.000;QD=5.71;ReadPosRankSum=-1.178;SOR=1.555	GT:AD:DP:GQ:PL	0/1:11,4:15:93:93,0,457	4	4.22571	4.66995	0.917906	1.90808	1.68313	5.11811
d225074	Is	DIP1	FBgn0024807	-1	X:21629727	0.75	X	21629727	T	C	AG	TRUE	16	356.6	AC=1;AF=0.500;AN=2;BaseQRankSum=1.570;DP=16;ExcessHet=3.0103;FS=2.331;MLEAC=1;MLEAF=0.500;MQ=60.00;MQRankSum=0.000;QD=22.29;ReadPosRankSum=0.851;SOR=0.223	GT:AD:DP:GQ:PL	0/1:4,12:16:99:364,0,132	4	4.22571	4.66995	0.917906	1.90808	1.68313	5.11811
d225075	Is	IA-2	FBgn0031294	-1	2L:1010857	0.278846	2L	1010857	T	C	AG	TRUE	104	614.6	AC=1;AF=0.500;AN=2;BaseQRankSum=-0.789;DP=104;ExcessHet=3.0103;FS=0.820;MLEAC=1;MLEAF=0.500;MQ=60.00;MQRankSum=0.000;QD=5.91;ReadPosRankSum=-1.612;SOR=0.690	GT:AD:DP:GQ:PL	0/1:75,29:104:99:622,0,2109	4	6.54402	7.83614	2.09102e-08	0.302821	0.331543	5.63517
d225075	Is	IA-2	FBgn0031294	-1	2L:1011285	0.107143	2L	1011285	T	C	AG	TRUE	56	51.6	AC=1;AF=0.500;AN=2;BaseQRankSum=3.718;DP=56;ExcessHet=3.0103;FS=11.311;MLEAC=1;MLEAF=0.500;MQ=60.00;MQRankSum=0.000;QD=0.92;ReadPosRankSum=0.982;SOR=2.240	GT:AD:DP:GQ:PL	0/1:50,6:56:59:59,0,1411	4	6.54402	7.83614	2.09102e-08	0.302821	0.331543	5.63517
d225075	Is	CG16974	FBgn0032479	-1	2L:13189312	0.37037	2L	13189312	T	C	AG	TRUE	27	260.6	AC=1;AF=0.500;AN=2;BaseQRankSum=0.808;DP=27;ExcessHet=3.0103;FS=1.510;MLEAC=1;MLEAF=0.500;MQ=60.00;MQRankSum=0.000;QD=9.65;ReadPosRankSum=-0.758;SOR=0.425	GT:AD:DP:GQ:PL	0/1:17,10:27:99:268,0,479	4	3.8107	3.63081	0.755289	1.61977	1.51626	5.63517
d225075	Is	Msp300	FBgn0261836	1	2L:5164694	0.428571	2L	5164694	A	G	AG	TRUE	35	400.6	AC=1;AF=0.500;AN=2;BaseQRankSum=0.586;DP=35;ExcessHet=3.0103;FS=9.259;MLEAC=1;MLEAF=0.500;MQ=60.00;MQRankSum=0.000;QD=11.45;ReadPosRankSum=-1.108;SOR=3.142	GT:AD:DP:GQ:PL	0/1:20,15:35:99:408,0,619	4	5.66863	5.5634	0.880478	3.31906	3.19027	5.63517
d225075	Is	Prp8	FBgn0033688	-1	2R:12162664	1	2R	12162664	T	C	AG	TRUE	13	413.02	AC=2;AF=1.00;AN=2;DP=13;ExcessHet=3.0103;FS=0.000;MLEAC=2;MLEAF=1.00;MQ=60.00;QD=31.77;SOR=0.836	GT:AD:DP:GQ:PL	1/1:0,13:13:39:427,39,0	4	2.25265	2.28292	0.753948	0.79197	1.00345	5.63517
d225075	Is	tun	FBgn0034046	1	2R:15849299	0.2	2R	15849299	A	G	AG	TRUE	15	53.6	AC=1;AF=0.500;AN=2;BaseQRankSum=1.223;DP=15;ExcessHet=3.0103;FS=2.869;MLEAC=1;MLEAF=0.500;MQ=60.00;MQRankSum=0.000;QD=3.57;ReadPosRankSum=1.390;SOR=0.155	GT:AD:DP:GQ:PL	0/1:12,3:15:61:61,0,369	4	2.16697	3.40061	0.15337	0.768101	0.80403	5.63517
d225075	Is	CG13506	FBgn0034723	1	2R:22391510	1	2R	22391510	A	G	AG	TRUE	21	657.03	AC=2;AF=1.00;AN=2;DP=21;ExcessHet=3.0103;FS=0.000;MLEAC=2;MLEAF=1.00;MQ=60.00;QD=31.29;SOR=1.828	GT:AD:DP:GQ:PL	1/1:0,21:21:63:671,63,0	4	4.13675	4.31975	0.246252	0.498164	0.623232	5.63517
d225075	Is	Vha16-1	FBgn0262736	-1	2R:6626171	0.173913	2R	6626171	T	C	AG	TRUE	46	233.6	AC=1;AF=0.500;AN=2;BaseQRankSum=-1.160;DP=46;ExcessHet=3.0103;FS=4.992;MLEAC=1;MLEAF=0.500;MQ=60.00;MQRankSum=0.000;QD=5.08;ReadPosRankSum=0.987;SOR=2.058	GT:AD:DP:GQ:PL	0/1:38,8:46:99:241,0,1797	4	8.42356	8.78145	0.297901	6.11325	6.08202	5.63517
d225075	Is	Pka-R2	FBgn0022382	-1	2R:9994533	0.5	2R	9994533	T	C	AG	TRUE	12	171.6	AC=1;AF=0.500;AN=2;BaseQRankSum=1.132;DP=12;ExcessHet=3.0103;FS=2.632;MLEAC=1;MLEAF=0.500;MQ=60.00;MQRankSum=0.000;QD=14.30;ReadPosRankSum=-0.699;SOR=0.105	GT:AD:DP:GQ:PL	0/1:6,6:12:99:179,0,193	4	4.61114	4.8641	0.950267	2.30218	2.12679	5.63517
d225075	Is	Ythdc1	FBgn0027616	-1	3L:3371858	1	3L	3371858	T	C	AG	TRUE	15	523.03	AC=2;AF=1.00;AN=2;DP=15;ExcessHet=3.0103;FS=0.000;MLEAC=2;MLEAF=1.00;MQ=60.00;QD=34.87;SOR=5.549	GT:AD:DP:GQ:PL	1/1:0,15:15:45:537,45,0	4	2.97209	3.21233	0.442493	1.24235	1.26159	5.63517
d225075	Is	EndoA	FBgn0038659	1	3R:18907652	0.473684	3R	18907652	A	G	AG	TRUE	38	644.6	AC=1;AF=0.500;AN=2;BaseQRankSum=-2.318;DP=38;ExcessHet=3.0103;FS=7.843;MLEAC=1;MLEAF=0.500;MQ=60.00;MQRankSum=0.000;QD=16.96;ReadPosRankSum=-1.227;SOR=0.122	GT:AD:DP:GQ:PL	0/1:20,18:38:99:652,0,1074	4	4.7728	5.29408	0.154643	0.85352	0.843628	5.63517
d225075	Is	EndoA	FBgn0038659	1	3R:18907675	0.424242	3R	18907675	A	G	AG	TRUE	33	552.6	AC=1;AF=0.500;AN=2;BaseQRankSum=3.099;DP=33;ExcessHet=3.0103;FS=8.660;MLEAC=1;MLEAF=0.500;MQ=60.00;MQRankSum=0.000;QD=16.75;ReadPosRankSum=1.056;SOR=0.093	GT:AD:DP:GQ:PL	0/1:19,14:33:99:560,0,1066	4	4.7728	5.29408	0.154643	0.85352	0.843628	5.63517
d225075	Is	EndoA	FBgn0038659	1	3R:18910153	0.652174	3R	18910153	A	G	AG	TRUE	23	437.6	AC=1;AF=0.500;AN=2;BaseQRankSum=-0.637;DP=23;ExcessHet=3.0103;FS=5.902;MLEAC=1;MLEAF=0.500;MQ=60.00;MQRankSum=0.000;QD=19.03;ReadPosRankSum=-0.687;SOR=0.069	GT:AD:DP:GQ:PL	0/1:8,15:23:99:445,0,207	4	4.7728	5.29408	0.154643	0.85352	0.843628	5.63517
d225075	Is	Xrp1	FBgn0261113	1	3R:18918354	0.114754	3R	18918354	A	G	AG	TRUE	61	57.6	AC=1;AF=0.500;AN=2;BaseQRankSum=-0.697;DP=61;ExcessHet=3.0103;FS=0.000;MLEAC=1;MLEAF=0.500;MQ=60.00;MQRankSum=0.000;QD=0.94;ReadPosRankSum=-2.103;SOR=0.293	GT:AD:DP:GQ:PL	0/1:54,7:61:65:65,0,1659	4	6.93525	6.63308	0.99582	5.49922	5.49918	5.63517
d225075	Is	Atpalpha	FBgn0002921	1	3R:20965039	0.12782	3R	20965039	A	G	AG	TRUE	136	211.6	AC=1;AF=0.500;AN=2;BaseQRankSum=5.756;DP=136;ExcessHet=3.0103;FS=3.650;MLEAC=1;MLEAF=0.500;MQ=60.00;MQRankSum=0.000;QD=1.59;ReadPosRankSum=0.578;SOR=0.533	GT:AD:DP:GQ:PL	0/1:116,17:133:99:219,0,3473	4	9.18942	9.08294	0.418439	4.40032	4.50151	5.63517
d225075	Is	unk	FBgn0004395	-1	3R:23152544	1	3R	23152544	T	C	AG	TRUE	30	1336.03	AC=2;AF=1.00;AN=2;DP=30;ExcessHet=3.0103;FS=0.000;MLEAC=2;MLEAF=1.00;MQ=60.00;QD=32.14;SOR=6.869	GT:AD:DP:GQ:PL	1/1:0,30:30:90:1350,90,0	4	3.87848	4.24654	0.727859	1.67041	1.89778	5.63517
d225075	Is	ATPsynCF6	FBgn0016119	-1	3R:23355357	0.560976	3R	23355357	T	C	AG	TRUE	41	898.6	AC=1;AF=0.500;AN=2;BaseQRankSum=0.075;DP=41;ExcessHet=3.0103;FS=3.053;MLEAC=1;MLEAF=0.500;MQ=60.00;MQRankSum=0.000;QD=21.92;ReadPosRankSum=-0.622;SOR=0.139	GT:AD:DP:GQ:PL	0/1:18,23:41:99:906,0,639	4	9.01907	8.99728	0.563116	8.34196	8.52202	5.63517
d225075	Is	Gdh	FBgn0001098	-1	3R:23936205	0.863636	3R	23936205	T	C	AG	TRUE	22	612.64	AC=1;AF=0.500;AN=2;BaseQRankSum=2.686;DP=22;ExcessHet=3.0103;FS=5.643;MLEAC=1;MLEAF=0.500;MQ=60.00;MQRankSum=0.000;QD=27.85;ReadPosRankSum=1.634;SOR=0.105	GT:AD:DP:GQ:PL	0/1:3,19:22:11:620,0,11	4	6.73636	5.26871	0.00814535	4.37474	4.57326	5.63517
d225075	Is	slo	FBgn0003429	1	3R:24675663	1	3R	24675663	A	G	AG	TRUE	11	366.02	AC=2;AF=1.00;AN=2;DP=11;ExcessHet=3.0103;FS=0.000;MLEAC=2;MLEAF=1.00;MQ=60.00;QD=33.27;SOR=2.494	GT:AD:DP:GQ:PL	1/1:0,11:11:33:380,33,0	4	3.31874	4.49559	0.310436	1.1716	0.687207	5.63517
d225075	Is	Ald1	FBgn0000064	-1	3R:26254245	0.538462	3R	26254245	T	C	AG	TRUE	26	416.6	AC=1;AF=0.500;AN=2;BaseQRankSum=2.756;DP=26;ExcessHet=3.0103;FS=0.000;MLEAC=1;MLEAF=0.500;MQ=60.00;MQRankSum=0.000;QD=16.02;ReadPosRankSum=0.624;SOR=0.420	GT:AD:DP:GQ:PL	0/1:12,14:26:99:424,0,308	4	11.4026	10.0568	0.0414265	10.8637	11.1339	5.63517
d225075	Is	Ald1	FBgn0000064	-1	3R:26254381	0.48	3R	26254381	T	C	AG	TRUE	25	321.6	AC=1;AF=0.500;AN=2;BaseQRankSum=-0.387;DP=25;ExcessHet=3.0103;FS=13.262;MLEAC=1;MLEAF=0.500;MQ=60.00;MQRankSum=0.000;QD=12.86;ReadPosRankSum=-0.273;SOR=1.872	GT:AD:DP:GQ:PL	0/1:13,12:25:99:329,0,385	4	11.4026	10.0568	0.0414265	10.8637	11.1339	5.63517
d225075	Is	Hmu	FBgn0015737	1	3R:27290230	0.230769	3R	27290230	A	G	AG	TRUE	26	128.6	AC=1;AF=0.500;AN=2;BaseQRankSum=2.674;DP=26;ExcessHet=3.0103;FS=0.000;MLEAC=1;MLEAF=0.500;MQ=60.00;MQRankSum=0.000;QD=4.95;ReadPosRankSum=0.275;SOR=1.075	GT:AD:DP:GQ:PL	0/1:20,6:26:99:136,0,492	4	5.87173	5.77395	0.390105	2.59234	2.73469	5.63517
d225075	Is	Gp93	FBgn0039562	1	3R:27951705	1	3R	27951705	A	G	AG	TRUE	12	526.02	AC=2;AF=1.00;AN=2;DP=12;ExcessHet=3.0103;FS=0.000;MLEAC=2;MLEAF=1.00;MQ=60.00;QD=23.37;SOR=1.022	GT:AD:DP:GQ:PL	1/1:0,12:12:36:540,36,0	4	5.46458	5.53278	0.962357	2.74479	2.53149	5.63517
d225075	Is	Pkc98E	FBgn0003093	1	3R:29046298	0.62069	3R	29046298	A	G	AG	TRUE	29	509.6	AC=1;AF=0.500;AN=2;BaseQRankSum=0.281;DP=29;ExcessHet=3.0103;FS=0.000;MLEAC=1;MLEAF=0.500;MQ=60.00;MQRankSum=0.000;QD=17.57;ReadPosRankSum=0.319;SOR=0.853	GT:AD:DP:GQ:PL	0/1:11,18:29:99:517,0,660	4	4.42269	4.69937	0.833844	1.73884	1.5978	5.63517
d225075	Is	jus	FBgn0039647	-1	3R:29172906	0.512605	3R	29172906	T	C	AG	TRUE	119	2373.6	AC=1;AF=0.500;AN=2;BaseQRankSum=-8.055;DP=119;ExcessHet=3.0103;FS=33.094;MLEAC=1;MLEAF=0.500;MQ=60.00;MQRankSum=0.000;QD=19.95;ReadPosRankSum=2.429;SOR=5.272	GT:AD:DP:GQ:PL	0/1:58,61:119:99:2381,0,2326	4	5.26612	7.39983	8.31329e-16	0.167237	0.158941	5.63517
d225075	Is	Cnx99A	FBgn0015622	-1	3R:29316804	1	3R	29316804	T	C	AG	TRUE	21	868.61	AC=1;AF=0.500;AN=2;DP=21;ExcessHet=3.0103;FS=0.000;MLEAC=1;MLEAF=0.500;MQ=60.00;QD=31.21;SOR=1.230	GT:AD:DP:GQ:PL	0/1:0,21:21:21:876,0,21	4	5.37514	5.28525	0.729489	2.58793	2.27049	5.63517
d225075	Is	Cnx99A	FBgn0015622	-1	3R:29316843	0.75	3R	29316843	T	C	AG	TRUE	32	941.6	AC=1;AF=0.500;AN=2;BaseQRankSum=1.129;DP=32;ExcessHet=3.0103;FS=1.527;MLEAC=1;MLEAF=0.500;MQ=60.00;MQRankSum=0.000;QD=29.43;ReadPosRankSum=-1.287;SOR=1.051	GT:AD:DP:GQ:PL	0/1:8,24:32:99:949,0,217	4	5.37514	5.28525	0.729489	2.58793	2.27049	5.63517
d225075	Is	RpS8	FBgn0039713	1	3R:29863650	0.259259	3R	29863650	A	G	AG	TRUE	27	133.6	AC=1;AF=0.500;AN=2;BaseQRankSum=-1.887;DP=27;ExcessHet=3.0103;FS=0.000;MLEAC=1;MLEAF=0.500;MQ=60.00;MQRankSum=0.000;QD=4.95;ReadPosRankSum=-0.140;SOR=0.136	GT:AD:DP:GQ:PL	0/1:20,7:27:99:141,0,643	4	12.4079	12.3182	0.473228	11.7965	11.7074	5.63517
d225075	Is	VhaAC45RP	FBgn0051030	-1	3R:30165949	0.506173	3R	30165949	T	C	AG	TRUE	81	1524.6	AC=1;AF=0.500;AN=2;BaseQRankSum=0.311;DP=81;ExcessHet=3.0103;FS=0.000;MLEAC=1;MLEAF=0.500;MQ=60.00;MQRankSum=0.000;QD=18.82;ReadPosRankSum=0.848;SOR=0.730	GT:AD:DP:GQ:PL	0/1:40,41:81:99:1532,0,1451	4	6.3392	6.42463	0.721484	0.410326	0.49666	5.63517
d225075	Is	VhaAC45RP	FBgn0051030	-1	3R:30166167	0.468085	3R	30166167	T	C	AG	TRUE	47	852.6	AC=1;AF=0.500;AN=2;BaseQRankSum=2.931;DP=47;ExcessHet=3.0103;FS=0.000;MLEAC=1;MLEAF=0.500;MQ=60.00;MQRankSum=0.000;QD=18.14;ReadPosRankSum=0.000;SOR=0.639	GT:AD:DP:GQ:PL	0/1:25,22:47:99:860,0,1048	4	6.3392	6.42463	0.721484	0.410326	0.49666	5.63517
d225075	Is	VhaAC45RP	FBgn0051030	-1	3R:30166215	0.404255	3R	30166215	T	C	AG	TRUE	47	568.6	AC=1;AF=0.500;AN=2;BaseQRankSum=5.296;DP=47;ExcessHet=3.0103;FS=2.628;MLEAC=1;MLEAF=0.500;MQ=60.00;MQRankSum=0.000;QD=12.10;ReadPosRankSum=0.359;SOR=1.206	GT:AD:DP:GQ:PL	0/1:28,19:47:99:576,0,783	4	6.3392	6.42463	0.721484	0.410326	0.49666	5.63517
d225075	Is	CG9743	FBgn0039756	-1	3R:30198612	0.733333	3R	30198612	T	C	AG	TRUE	15	290.6	AC=1;AF=0.500;AN=2;BaseQRankSum=-0.744;DP=15;ExcessHet=3.0103;FS=0.000;MLEAC=1;MLEAF=0.500;MQ=60.00;MQRankSum=0.000;QD=19.37;ReadPosRankSum=0.721;SOR=0.859	GT:AD:DP:GQ:PL	0/1:4,11:15:94:298,0,94	4	2.09625	3.69448	0.234003	1.02718	1.08195	5.63517
d225075	Is	cpx	FBgn0041605	1	3R:4301244	0.666667	3R	4301244	A	G	AG	TRUE	12	236.6	AC=1;AF=0.500;AN=2;BaseQRankSum=0.886;DP=12;ExcessHet=3.0103;FS=0.000;MLEAC=1;MLEAF=0.500;MQ=60.00;MQRankSum=0.000;QD=19.72;ReadPosRankSum=0.908;SOR=0.859	GT:AD:DP:GQ:PL	0/1:4,8:12:99:244,0,112	4	7.90852	7.29727	0.637321	0.177459	0.228242	5.63517
d225075	Is	Vha26	FBgn0283535	1	3R:5594099	0.277778	3R	5594099	A	G	AG	TRUE	36	244.6	AC=1;AF=0.500;AN=2;BaseQRankSum=2.778;DP=36;ExcessHet=3.0103;FS=3.842;MLEAC=1;MLEAF=0.500;MQ=60.00;MQRankSum=0.000;QD=6.79;ReadPosRankSum=-0.212;SOR=0.197	GT:AD:DP:GQ:PL	0/1:26,10:36:99:252,0,727	4	7.31501	7.15393	0.778039	4.68759	4.94428	5.63517
d225076	Is	IA-2	FBgn0031294	-1	2L:1010857	0.266667	2L	1010857	T	C	AG	TRUE	30	171.6	AC=1;AF=0.500;AN=2;BaseQRankSum=-1.152;DP=30;ExcessHet=3.0103;FS=23.592;MLEAC=1;MLEAF=0.500;MQ=60.00;MQRankSum=0.000;QD=5.72;ReadPosRankSum=-0.094;SOR=4.401	GT:AD:DP:GQ:PL	0/1:22,8:30:99:179,0,671	4	6.54402	7.83614	2.09102e-08	0.302821	0.331543	2.75916
d225076	Is	CG16974	FBgn0032479	-1	2L:13189312	0.666667	2L	13189312	T	C	AG	TRUE	27	545.6	AC=1;AF=0.500;AN=2;BaseQRankSum=2.273;DP=27;ExcessHet=3.0103;FS=1.757;MLEAC=1;MLEAF=0.500;MQ=60.00;MQRankSum=0.000;QD=20.21;ReadPosRankSum=0.698;SOR=0.275	GT:AD:DP:GQ:PL	0/1:9,18:27:99:553,0,215	4	3.8107	3.63081	0.755289	1.61977	1.51626	2.75916
d225076	Is	Smg5	FBgn0019890	-1	2L:13900038	0.52381	2L	13900038	T	C	AG	TRUE	21	310.6	AC=1;AF=0.500;AN=2;BaseQRankSum=0.786;DP=21;ExcessHet=3.0103;FS=1.971;MLEAC=1;MLEAF=0.500;MQ=60.00;MQRankSum=0.000;QD=14.79;ReadPosRankSum=1.453;SOR=1.329	GT:AD:DP:GQ:PL	0/1:10,11:21:99:318,0,273	4	2.63722	3.52701	0.00709555	2.46817	2.16913	2.75916
d225076	Is	L2HGDH	FBgn0032729	-1	2L:18972039	1	2L	18972039	T	C	AG	TRUE	12	399.02	AC=2;AF=1.00;AN=2;DP=12;ExcessHet=3.0103;FS=0.000;MLEAC=2;MLEAF=1.00;MQ=60.00;QD=33.25;SOR=5.136	GT:AD:DP:GQ:PL	1/1:0,12:12:36:413,36,0	4	2.70753	2.01899	0.215605	3.70279	3.7388	2.75916
d225076	Is	Snx21	FBgn0031457	-1	2L:2764358	0.393939	2L	2764358	T	C	AG	TRUE	36	431.04	AC=1;AF=0.500;AN=2;BaseQRankSum=-4.362;DP=36;ExcessHet=3.0103;FS=22.975;MLEAC=1;MLEAF=0.500;MQ=60.00;MQRankSum=0.000;QD=13.06;ReadPosRankSum=-2.248;SOR=4.921	GT:AD:DP:GQ:PL	0/1:20,13:33:99:486,0,800	4	3.71689	5.92923	0.00165457	2.46603	2.37167	2.75916
d225076	Is	Snx21	FBgn0031457	-1	2L:2764371	0.405405	2L	2764371	T	C	AG	TRUE	37	556.6	AC=1;AF=0.500;AN=2;BaseQRankSum=0.905;DP=37;ExcessHet=3.0103;FS=22.860;MLEAC=1;MLEAF=0.500;MQ=60.00;MQRankSum=0.000;QD=15.04;ReadPosRankSum=-4.446;SOR=4.880	GT:AD:DP:GQ:PL	0/1:22,15:37:99:564,0,879	4	3.71689	5.92923	0.00165457	2.46603	2.37167	2.75916
d225076	Is	Msp300	FBgn0261836	1	2L:5164694	0.384615	2L	5164694	A	G	AG	TRUE	26	284.6	AC=1;AF=0.500;AN=2;BaseQRankSum=0.886;DP=26;ExcessHet=3.0103;FS=5.825;MLEAC=1;MLEAF=0.500;MQ=60.00;MQRankSum=0.000;QD=10.95;ReadPosRankSum=0.846;SOR=2.387	GT:AD:DP:GQ:PL	0/1:16,10:26:99:292,0,562	4	5.66863	5.5634	0.880478	3.31906	3.19027	2.75916
d225076	Is	Msp300	FBgn0261836	1	2L:5205966	0.666667	2L	5205966	A	G	AG	TRUE	18	347.6	AC=1;AF=0.500;AN=2;BaseQRankSum=1.650;DP=18;ExcessHet=3.0103;FS=0.000;MLEAC=1;MLEAF=0.500;MQ=60.00;MQRankSum=0.000;QD=19.31;ReadPosRankSum=-0.611;SOR=1.609	GT:AD:DP:GQ:PL	0/1:6,12:18:99:355,0,153	4	5.66863	5.5634	0.880478	3.31906	3.19027	2.75916
d225076	Is	14-3-3zeta	FBgn0004907	1	2R:10108800	0.4	2R	10108800	A	G	AG	TRUE	30	328.6	AC=1;AF=0.500;AN=2;BaseQRankSum=2.303;DP=30;ExcessHet=3.0103;FS=0.000;MLEAC=1;MLEAF=0.500;MQ=60.00;MQRankSum=0.000;QD=10.95;ReadPosRankSum=-0.382;SOR=0.914	GT:AD:DP:GQ:PL	0/1:18,12:30:99:336,0,554	4	10.0161	10.0638	0.920612	8.20641	7.91397	2.75916
d225076	Is	14-3-3zeta	FBgn0004907	1	2R:10108801	0.133333	2R	10108801	A	G	AG	TRUE	31	82.6	AC=1;AF=0.500;AN=2;BaseQRankSum=2.187;DP=31;ExcessHet=3.0103;FS=0.000;MLEAC=1;MLEAF=0.500;MQ=60.00;MQRankSum=0.000;QD=2.75;ReadPosRankSum=1.378;SOR=0.368	GT:AD:DP:GQ:PL	0/1:26,4:30:90:90,0,1322	4	10.0161	10.0638	0.920612	8.20641	7.91397	2.75916
d225076	Is	14-3-3zeta	FBgn0004907	1	2R:10108802	0.137931	2R	10108802	A	G	AG	TRUE	30	82.6	AC=1;AF=0.500;AN=2;BaseQRankSum=0.996;DP=30;ExcessHet=3.0103;FS=0.000;MLEAC=1;MLEAF=0.500;MQ=60.00;MQRankSum=0.000;QD=2.85;ReadPosRankSum=1.461;SOR=0.399	GT:AD:DP:GQ:PL	0/1:25,4:29:90:90,0,1322	4	10.0161	10.0638	0.920612	8.20641	7.91397	2.75916
d225076	Is	CG8405	FBgn0034071	1	2R:16048343	0.592593	2R	16048343	A	G	AG	TRUE	27	460.6	AC=1;AF=0.500;AN=2;BaseQRankSum=-0.176;DP=27;ExcessHet=3.0103;FS=9.204;MLEAC=1;MLEAF=0.500;MQ=60.00;MQRankSum=0.000;QD=17.06;SOR=0.981	GT:AD:DP:GQ:PL	0/1:11,16:27:99:468,0,254	4	2.53302	2.65448	0.692047	1.04381	0.98824	2.75916
d225076	Is	Vha16-1	FBgn0262736	-1	2R:6626171	0.155556	2R	6626171	T	C	AG	TRUE	45	69.6	AC=1;AF=0.500;AN=2;BaseQRankSum=-0.878;DP=45;ExcessHet=3.0103;FS=0.000;MLEAC=1;MLEAF=0.500;MQ=60.00;MQRankSum=0.000;QD=1.55;ReadPosRankSum=1.256;SOR=0.551	GT:AD:DP:GQ:PL	0/1:38,7:45:77:77,0,1175	4	8.42356	8.78145	0.297901	6.11325	6.08202	2.75916
d225076	Is	EndoA	FBgn0038659	1	3R:18909164	1	3R	18909164	A	G	AG	TRUE	12	347.02	AC=2;AF=1.00;AN=2;DP=12;ExcessHet=3.0103;FS=0.000;MLEAC=2;MLEAF=1.00;MQ=60.00;QD=28.92;SOR=1.022	GT:AD:DP:GQ:PL	1/1:0,12:12:35:361,35,0	4	4.7728	5.29408	0.154643	0.85352	0.843628	2.75916
d225076	Is	EndoA	FBgn0038659	1	3R:18910153	0.913043	3R	18910153	A	G	AG	TRUE	23	594.93	AC=1;AF=0.500;AN=2;BaseQRankSum=-1.506;DP=23;ExcessHet=3.0103;FS=0.000;MLEAC=1;MLEAF=0.500;MQ=60.00;MQRankSum=0.000;QD=25.87;ReadPosRankSum=0.941;SOR=1.781	GT:AD:DP:GQ:PL	0/1:2,21:23:1:602,0,1	4	4.7728	5.29408	0.154643	0.85352	0.843628	2.75916
d225076	Is	vib	FBgn0267975	-1	3R:19226523	0.636364	3R	19226523	T	C	AG	TRUE	22	407.6	AC=1;AF=0.500;AN=2;BaseQRankSum=1.146;DP=22;ExcessHet=3.0103;FS=0.000;MLEAC=1;MLEAF=0.500;MQ=60.00;MQRankSum=0.000;QD=18.53;ReadPosRankSum=-0.587;SOR=0.473	GT:AD:DP:GQ:PL	0/1:8,14:22:99:415,0,145	4	5.02601	5.14846	0.946513	3.41525	3.2449	2.75916
d225076	Is	Cow	FBgn0039054	-1	3R:23112549	0.5	3R	23112549	T	C	AG	TRUE	22	300.6	AC=1;AF=0.500;AN=2;BaseQRankSum=0.645;DP=22;ExcessHet=3.0103;FS=7.025;MLEAC=1;MLEAF=0.500;MQ=60.00;MQRankSum=0.000;QD=13.66;ReadPosRankSum=0.429;SOR=1.696	GT:AD:DP:GQ:PL	0/1:11,11:22:99:308,0,308	4	6.07048	6.14794	0.757327	0.0371922	0.0664222	2.75916
d225076	Is	ATPsynCF6	FBgn0016119	-1	3R:23355357	0.466667	3R	23355357	T	C	AG	TRUE	15	252.6	AC=1;AF=0.500;AN=2;BaseQRankSum=1.713;DP=15;ExcessHet=3.0103;FS=0.000;MLEAC=1;MLEAF=0.500;MQ=60.00;MQRankSum=0.000;QD=16.84;ReadPosRankSum=-0.109;SOR=0.582	GT:AD:DP:GQ:PL	0/1:8,7:15:99:260,0,310	4	9.01907	8.99728	0.563116	8.34196	8.52202	2.75916
d225076	Is	Ald1	FBgn0000064	-1	3R:26254245	0.275862	3R	26254245	T	C	AG	TRUE	29	184.6	AC=1;AF=0.500;AN=2;BaseQRankSum=2.482;DP=29;ExcessHet=3.0103;FS=0.000;MLEAC=1;MLEAF=0.500;MQ=60.00;MQRankSum=0.000;QD=6.37;ReadPosRankSum=1.190;SOR=0.307	GT:AD:DP:GQ:PL	0/1:21,8:29:99:192,0,600	4	11.4026	10.0568	0.0414265	10.8637	11.1339	2.75916
d225076	Is	Ald1	FBgn0000064	-1	3R:26254381	0.148148	3R	26254381	T	C	AG	TRUE	27	40.6	AC=1;AF=0.500;AN=2;BaseQRankSum=-2.570;DP=27;ExcessHet=3.0103;FS=0.000;MLEAC=1;MLEAF=0.500;MQ=60.00;MQRankSum=0.000;QD=1.50;ReadPosRankSum=-0.445;SOR=0.818	GT:AD:DP:GQ:PL	0/1:23,4:27:48:48,0,715	4	11.4026	10.0568	0.0414265	10.8637	11.1339	2.75916
d225076	Is	TfIIA-L	FBgn0011289	1	3R:27255644	0.421053	3R	27255644	A	G	AG	TRUE	19	186.6	AC=1;AF=0.500;AN=2;BaseQRankSum=1.584;DP=19;ExcessHet=3.0103;FS=0.000;MLEAC=1;MLEAF=0.500;MQ=60.00;MQRankSum=0.000;QD=9.82;ReadPosRankSum=-1.177;SOR=0.976	GT:AD:DP:GQ:PL	0/1:11,8:19:99:194,0,266	4	2.98054	3.12474	0.877624	2.55085	2.08212	2.75916
d225076	Is	RpS8	FBgn0039713	1	3R:29863650	0.266667	3R	29863650	A	G	AG	TRUE	15	94.6	AC=1;AF=0.500;AN=2;BaseQRankSum=2.264;DP=15;ExcessHet=3.0103;FS=0.000;MLEAC=1;MLEAF=0.500;MQ=60.00;MQRankSum=0.000;QD=6.31;ReadPosRankSum=0.459;SOR=0.602	GT:AD:DP:GQ:PL	0/1:11,4:15:99:102,0,335	4	12.4079	12.3182	0.473228	11.7965	11.7074	2.75916
d225076	Is	CycG	FBgn0039858	-1	3R:31601718	1	3R	31601718	T	C	AG	TRUE	12	410.02	AC=2;AF=1.00;AN=2;DP=12;ExcessHet=3.0103;FS=0.000;MLEAC=2;MLEAF=1.00;MQ=60.00;QD=34.17;SOR=1.022	GT:AD:DP:GQ:PL	1/1:0,12:12:36:424,36,0	4	6.749	7.09638	0.463947	5.43584	5.80647	2.75916
d225076	Is	cpx	FBgn0041605	1	3R:4297504	0.548387	3R	4297504	A	G	AG	TRUE	31	484.6	AC=1;AF=0.500;AN=2;BaseQRankSum=2.863;DP=31;ExcessHet=3.0103;FS=4.322;MLEAC=1;MLEAF=0.500;MQ=60.00;MQRankSum=0.000;QD=15.63;ReadPosRankSum=0.500;SOR=1.928	GT:AD:DP:GQ:PL	0/1:14,17:31:99:492,0,386	4	7.90852	7.29727	0.637321	0.177459	0.228242	2.75916
d225076	Is	cpx	FBgn0041605	1	3R:4297518	0.18	3R	4297518	A	G	AG	TRUE	50	161.6	AC=1;AF=0.500;AN=2;BaseQRankSum=-2.395;DP=50;ExcessHet=3.0103;FS=10.375;MLEAC=1;MLEAF=0.500;MQ=60.00;MQRankSum=0.000;QD=3.23;ReadPosRankSum=1.190;SOR=2.985	GT:AD:DP:GQ:PL	0/1:41,9:50:99:169,0,1254	4	7.90852	7.29727	0.637321	0.177459	0.228242	2.75916
d225076	Is	cpx	FBgn0041605	1	3R:4301150	0.4	3R	4301150	A	G	AG	TRUE	35	515.6	AC=1;AF=0.500;AN=2;BaseQRankSum=-1.492;DP=35;ExcessHet=3.0103;FS=5.816;MLEAC=1;MLEAF=0.500;MQ=60.00;MQRankSum=0.000;QD=14.73;ReadPosRankSum=0.018;SOR=1.847	GT:AD:DP:GQ:PL	0/1:21,14:35:99:523,0,825	4	7.90852	7.29727	0.637321	0.177459	0.228242	2.75916
d225076	Is	cpx	FBgn0041605	1	3R:4301158	0.3125	3R	4301158	A	G	AG	TRUE	32	364.6	AC=1;AF=0.500;AN=2;BaseQRankSum=3.919;DP=32;ExcessHet=3.0103;FS=8.470;MLEAC=1;MLEAF=0.500;MQ=60.00;MQRankSum=0.000;QD=11.39;ReadPosRankSum=-0.855;SOR=3.069	GT:AD:DP:GQ:PL	0/1:22,10:32:99:372,0,863	4	7.90852	7.29727	0.637321	0.177459	0.228242	2.75916
d225076	Is	cpx	FBgn0041605	1	3R:4301244	0.681818	3R	4301244	A	G	AG	TRUE	22	595.6	AC=1;AF=0.500;AN=2;BaseQRankSum=1.330;DP=22;ExcessHet=3.0103;FS=7.829;MLEAC=1;MLEAF=0.500;MQ=60.00;MQRankSum=0.000;QD=27.07;ReadPosRankSum=-0.743;SOR=0.298	GT:AD:DP:GQ:PL	0/1:7,15:22:99:603,0,293	4	7.90852	7.29727	0.637321	0.177459	0.228242	2.75916
d225076	Is	CG1090	FBgn0037238	1	3R:4365385	0.833333	3R	4365385	A	G	AG	TRUE	12	318.66	AC=1;AF=0.500;AN=2;BaseQRankSum=0.539;DP=12;ExcessHet=3.0103;FS=3.282;MLEAC=1;MLEAF=0.500;MQ=60.00;MQRankSum=0.000;QD=26.55;ReadPosRankSum=-0.108;SOR=0.105	GT:AD:DP:GQ:PL	0/1:2,10:12:9:326,0,9	4	4.19836	3.59903	0.876728	0.070259	0.0808403	2.75916
d225076	Is	ctp	FBgn0011760	1	X:4699254	0.75	X	4699254	A	G	AG	TRUE	12	286.6	AC=1;AF=0.500;AN=2;BaseQRankSum=2.838;DP=12;ExcessHet=3.0103;FS=0.000;MLEAC=1;MLEAF=0.500;MQ=60.00;MQRankSum=0.000;QD=23.88;ReadPosRankSum=0.605;SOR=0.368	GT:AD:DP:GQ:PL	0/1:3,9:12:60:294,0,60	4	7.37087	7.28117	0.942686	4.63356	4.52643	2.75916
d225077	Is	IA-2	FBgn0031294	-1	2L:1010857	0.9375	2L	1010857	T	C	AG	TRUE	16	637	AC=2;AF=1.00;AN=2;BaseQRankSum=-0.110;DP=16;ExcessHet=3.0103;FS=0.000;MLEAC=2;MLEAF=1.00;MQ=60.00;MQRankSum=0.000;QD=36.20;ReadPosRankSum=-0.440;SOR=1.292	GT:AD:DP:GQ:PL	1/1:1,15:16:24:651,24,0	4	6.54402	7.83614	2.09102e-08	0.302821	0.331543	0
d225077	Is	Smg5	FBgn0019890	-1	2L:13900038	0.66	2L	13900038	T	C	AG	TRUE	50	1019.6	AC=1;AF=0.500;AN=2;BaseQRankSum=-0.563;DP=50;ExcessHet=3.0103;FS=1.172;MLEAC=1;MLEAF=0.500;MQ=60.00;MQRankSum=0.000;QD=20.39;ReadPosRankSum=-0.041;SOR=1.038	GT:AD:DP:GQ:PL	0/1:17,33:50:99:1027,0,456	4	2.63722	3.52701	0.00709555	2.46817	2.16913	0
d225077	Is	nAChRalpha5	FBgn0028875	1	2L:14089204	1	2L	14089204	A	G	AG	TRUE	14	566.03	AC=2;AF=1.00;AN=2;DP=14;ExcessHet=3.0103;FS=0.000;MLEAC=2;MLEAF=1.00;MQ=60.00;QD=27.67;SOR=1.765	GT:AD:DP:GQ:PL	1/1:0,14:14:42:580,42,0	4	2.17311	2.13145	0.632364	0.0571794	0.030452	0
d225077	Is	nAChRalpha5	FBgn0028875	1	2L:14089207	0.75	2L	14089207	A	G	AG	TRUE	16	520.6	AC=1;AF=0.500;AN=2;BaseQRankSum=-1.783;DP=16;ExcessHet=3.0103;FS=0.000;MLEAC=1;MLEAF=0.500;MQ=60.00;MQRankSum=0.000;QD=32.54;ReadPosRankSum=0.304;SOR=0.593	GT:AD:DP:GQ:PL	0/1:4,12:16:99:528,0,129	4	2.17311	2.13145	0.632364	0.0571794	0.030452	0
d225077	Is	nAChRalpha5	FBgn0028875	1	2L:14089221	0.611111	2L	14089221	A	G	AG	TRUE	18	433.6	AC=1;AF=0.500;AN=2;BaseQRankSum=1.584;DP=18;ExcessHet=3.0103;FS=0.000;MLEAC=1;MLEAF=0.500;MQ=60.00;MQRankSum=0.000;QD=24.09;ReadPosRankSum=2.227;SOR=0.495	GT:AD:DP:GQ:PL	0/1:7,11:18:99:441,0,256	4	2.17311	2.13145	0.632364	0.0571794	0.030452	0
d225077	Is	nAChRalpha5	FBgn0028875	1	2L:14089236	0.666667	2L	14089236	A	G	AG	TRUE	15	314.6	AC=1;AF=0.500;AN=2;BaseQRankSum=1.216;DP=15;ExcessHet=3.0103;FS=2.216;MLEAC=1;MLEAF=0.500;MQ=60.00;MQRankSum=0.000;QD=20.97;ReadPosRankSum=-0.800;SOR=0.273	GT:AD:DP:GQ:PL	0/1:5,10:15:99:322,0,134	4	2.17311	2.13145	0.632364	0.0571794	0.030452	0
d225077	Is	nAChRalpha5	FBgn0028875	1	2L:14089246	1	2L	14089246	A	G	AG	TRUE	15	601.03	AC=2;AF=1.00;AN=2;DP=15;ExcessHet=3.0103;FS=0.000;MLEAC=2;MLEAF=1.00;MQ=60.00;QD=36.17;SOR=1.911	GT:AD:DP:GQ:PL	1/1:0,15:15:45:615,45,0	4	2.17311	2.13145	0.632364	0.0571794	0.030452	0
d225077	Is	CG9662	FBgn0031529	-1	2L:3375848	0.411765	2L	3375848	T	C	AG	TRUE	17	178.6	AC=1;AF=0.500;AN=2;BaseQRankSum=-0.396;DP=17;ExcessHet=3.0103;FS=0.000;MLEAC=1;MLEAF=0.500;MQ=60.00;MQRankSum=0.000;QD=10.51;ReadPosRankSum=-1.847;SOR=0.425	GT:AD:DP:GQ:PL	0/1:10,7:17:99:186,0,284	4	4.79971	4.26303	0.58721	2.25071	2.37554	0
d225077	Is	Msp300	FBgn0261836	1	2L:5206015	1	2L	5206015	A	G	AG	TRUE	24	823.03	AC=2;AF=1.00;AN=2;DP=24;ExcessHet=3.0103;FS=0.000;MLEAC=2;MLEAF=1.00;MQ=60.00;QD=34.29;SOR=1.519	GT:AD:DP:GQ:PL	1/1:0,24:24:72:837,72,0	4	5.66863	5.5634	0.880478	3.31906	3.19027	0
d225077	Is	14-3-3zeta	FBgn0004907	1	2R:10108800	0.22043	2R	10108800	A	G	AG	TRUE	186	894.6	AC=1;AF=0.500;AN=2;BaseQRankSum=1.536;DP=186;ExcessHet=3.0103;FS=2.265;MLEAC=1;MLEAF=0.500;MQ=60.00;MQRankSum=0.000;QD=4.81;ReadPosRankSum=-0.424;SOR=0.937	GT:AD:DP:GQ:PL	0/1:145,41:186:99:902,0,4544	4	10.0161	10.0638	0.920612	8.20641	7.91397	0
d225077	Is	bbc	FBgn0033844	-1	2R:13487558	1	2R	13487558	T	C	AG	TRUE	12	402.02	AC=2;AF=1.00;AN=2;DP=12;ExcessHet=3.0103;FS=0.000;MLEAC=2;MLEAF=1.00;MQ=60.00;QD=33.50;SOR=0.693	GT:AD:DP:GQ:PL	1/1:0,12:12:36:416,36,0	4	2.43079	2.35712	0.725008	1.06293	1.18129	0
d225077	Is	Vha16-1	FBgn0262736	-1	2R:6626171	0.273438	2R	6626171	T	C	AG	TRUE	128	888.6	AC=1;AF=0.500;AN=2;BaseQRankSum=-2.069;DP=128;ExcessHet=3.0103;FS=14.296;MLEAC=1;MLEAF=0.500;MQ=60.00;MQRankSum=0.000;QD=6.94;ReadPosRankSum=0.030;SOR=1.998	GT:AD:DP:GQ:PL	0/1:93,35:128:99:896,0,2987	4	8.42356	8.78145	0.297901	6.11325	6.08202	0
d225077	Is	Pka-R2	FBgn0022382	-1	2R:9994533	1	2R	9994533	T	C	AG	TRUE	41	1418.03	AC=2;AF=1.00;AN=2;DP=41;ExcessHet=3.0103;FS=0.000;MLEAC=2;MLEAF=1.00;MQ=60.00;QD=34.59;SOR=7.476	GT:AD:DP:GQ:PL	1/1:0,41:41:99:1432,123,0	4	4.61114	4.8641	0.950267	2.30218	2.12679	0
d225077	Is	Shab	FBgn0262593	1	3L:2925255	1	3L	2925255	A	G	AG	TRUE	20	720.03	AC=2;AF=1.00;AN=2;DP=20;ExcessHet=3.0103;FS=0.000;MLEAC=2;MLEAF=1.00;MQ=60.00;QD=29.10;SOR=1.721	GT:AD:DP:GQ:PL	1/1:0,20:20:60:734,60,0	4	3.60169	2.82872	0.0568977	0.796233	0.656306	0
d225077	Is	nAChRbeta1	FBgn0000038	1	3L:4429963	1	3L	4429963	A	G	AG	TRUE	65	2465.03	AC=2;AF=1.00;AN=2;DP=65;ExcessHet=3.0103;FS=0.000;MLEAC=2;MLEAF=1.00;MQ=60.00;QD=29.70;SOR=1.999	GT:AD:DP:GQ:PL	1/1:0,65:65:99:2479,196,0	4	6.35534	5.5438	0.188032	0.118617	0.0901246	0
d225077	Is	nAChRbeta1	FBgn0000038	1	3L:4429967	0.262295	3L	4429967	A	G	AG	TRUE	61	394.6	AC=1;AF=0.500;AN=2;BaseQRankSum=2.172;DP=61;ExcessHet=3.0103;FS=9.416;MLEAC=1;MLEAF=0.500;MQ=60.00;MQRankSum=0.000;QD=6.47;ReadPosRankSum=1.565;SOR=2.200	GT:AD:DP:GQ:PL	0/1:45,16:61:99:402,0,1367	4	6.35534	5.5438	0.188032	0.118617	0.0901246	0
d225077	Is	nAChRbeta1	FBgn0000038	1	3L:4430208	0.230769	3L	4430208	A	G	AG	TRUE	26	140.6	AC=1;AF=0.500;AN=2;BaseQRankSum=1.703;DP=26;ExcessHet=3.0103;FS=0.000;MLEAC=1;MLEAF=0.500;MQ=60.00;MQRankSum=0.000;QD=5.41;ReadPosRankSum=0.153;SOR=0.399	GT:AD:DP:GQ:PL	0/1:20,6:26:99:148,0,682	4	6.35534	5.5438	0.188032	0.118617	0.0901246	0
d225077	Is	CalpB	FBgn0025866	1	3L:9892134	1	3L	9892134	A	G	AG	TRUE	36	1195.03	AC=2;AF=1.00;AN=2;DP=36;ExcessHet=3.0103;FS=0.000;MLEAC=2;MLEAF=1.00;MQ=60.00;QD=33.20;SOR=1.949	GT:AD:DP:GQ:PL	1/1:0,36:36:99:1209,108,0	4	1.80038	2.71363	0.742166	2.08589	1.42145	0
d225077	Is	EndoA	FBgn0038659	1	3R:18907652	0.2	3R	18907652	A	G	AG	TRUE	11	33.6	AC=1;AF=0.500;AN=2;BaseQRankSum=-1.282;DP=11;ExcessHet=3.0103;FS=11.761;MLEAC=1;MLEAF=0.500;MQ=60.00;MQRankSum=0.000;QD=3.36;ReadPosRankSum=0.370;SOR=2.204	GT:AD:DP:GQ:PL	0/1:8,2:10:41:41,0,260	4	4.7728	5.29408	0.154643	0.85352	0.843628	0
d225077	Is	EndoA	FBgn0038659	1	3R:18910153	0.294118	3R	18910153	A	G	AG	TRUE	34	295.6	AC=1;AF=0.500;AN=2;BaseQRankSum=-1.452;DP=34;ExcessHet=3.0103;FS=2.491;MLEAC=1;MLEAF=0.500;MQ=60.00;MQRankSum=0.000;QD=8.69;ReadPosRankSum=0.213;SOR=0.142	GT:AD:DP:GQ:PL	0/1:24,10:34:99:303,0,1068	4	4.7728	5.29408	0.154643	0.85352	0.843628	0
d225077	Is	Atpalpha	FBgn0002921	1	3R:20965039	0.325	3R	20965039	A	G	AG	TRUE	40	368.6	AC=1;AF=0.500;AN=2;BaseQRankSum=4.914;DP=40;ExcessHet=3.0103;FS=7.302;MLEAC=1;MLEAF=0.500;MQ=60.00;MQRankSum=0.000;QD=9.22;ReadPosRankSum=0.826;SOR=1.539	GT:AD:DP:GQ:PL	0/1:27,13:40:99:376,0,783	4	9.18942	9.08294	0.418439	4.40032	4.50151	0
d225077	Is	unk	FBgn0004395	-1	3R:23151701	0.114754	3R	23151701	T	C	AG	TRUE	61	37.6	AC=1;AF=0.500;AN=2;BaseQRankSum=0.495;DP=61;ExcessHet=3.0103;FS=0.000;MLEAC=1;MLEAF=0.500;MQ=60.00;MQRankSum=0.000;QD=0.62;ReadPosRankSum=-0.999;SOR=0.187	GT:AD:DP:GQ:PL	0/1:54,7:61:45:45,0,1665	4	3.87848	4.24654	0.727859	1.67041	1.89778	0
d225077	Is	ATPsynCF6	FBgn0016119	-1	3R:23355357	0.422222	3R	23355357	T	C	AG	TRUE	45	682.6	AC=1;AF=0.500;AN=2;BaseQRankSum=2.690;DP=45;ExcessHet=3.0103;FS=20.215;MLEAC=1;MLEAF=0.500;MQ=60.00;MQRankSum=0.000;QD=15.17;ReadPosRankSum=-0.829;SOR=0.009	GT:AD:DP:GQ:PL	0/1:26,19:45:99:690,0,923	4	9.01907	8.99728	0.563116	8.34196	8.52202	0
d225077	Is	slo	FBgn0003429	1	3R:24675663	0.666667	3R	24675663	A	G	AG	TRUE	21	448.6	AC=1;AF=0.500;AN=2;BaseQRankSum=3.055;DP=21;ExcessHet=3.0103;FS=2.730;MLEAC=1;MLEAF=0.500;MQ=60.00;MQRankSum=0.000;QD=21.36;ReadPosRankSum=0.563;SOR=0.257	GT:AD:DP:GQ:PL	0/1:7,14:21:99:456,0,172	4	3.31874	4.49559	0.310436	1.1716	0.687207	0
d225077	Is	slo	FBgn0003429	1	3R:24708329	1	3R	24708329	A	G	AG	TRUE	19	838.03	AC=2;AF=1.00;AN=2;DP=19;ExcessHet=3.0103;FS=0.000;MLEAC=2;MLEAF=1.00;MQ=60.00;QD=22.39;SOR=1.292	GT:AD:DP:GQ:PL	1/1:0,19:19:57:852,57,0	4	3.31874	4.49559	0.310436	1.1716	0.687207	0
d225077	Is	slo	FBgn0003429	1	3R:24708330	1	3R	24708330	A	G	AG	TRUE	19	838.03	AC=2;AF=1.00;AN=2;DP=19;ExcessHet=3.0103;FS=0.000;MLEAC=2;MLEAF=1.00;MQ=60.00;QD=23.01;SOR=1.292	GT:AD:DP:GQ:PL	1/1:0,19:19:57:852,57,0	4	3.31874	4.49559	0.310436	1.1716	0.687207	0
d225077	Is	Ald1	FBgn0000064	-1	3R:26254245	0.444444	3R	26254245	T	C	AG	TRUE	63	802.6	AC=1;AF=0.500;AN=2;BaseQRankSum=2.354;DP=63;ExcessHet=3.0103;FS=1.236;MLEAC=1;MLEAF=0.500;MQ=60.00;MQRankSum=0.000;QD=12.74;ReadPosRankSum=0.251;SOR=0.462	GT:AD:DP:GQ:PL	0/1:35,28:63:99:810,0,960	4	11.4026	10.0568	0.0414265	10.8637	11.1339	0
d225077	Is	Ald1	FBgn0000064	-1	3R:26254381	0.481481	3R	26254381	T	C	AG	TRUE	81	1085.6	AC=1;AF=0.500;AN=2;BaseQRankSum=0.143;DP=81;ExcessHet=3.0103;FS=5.971;MLEAC=1;MLEAF=0.500;MQ=60.00;MQRankSum=0.000;QD=13.40;ReadPosRankSum=1.036;SOR=1.440	GT:AD:DP:GQ:PL	0/1:42,39:81:99:1093,0,1219	4	11.4026	10.0568	0.0414265	10.8637	11.1339	0
d225077	Is	Gp93	FBgn0039562	1	3R:27951705	1	3R	27951705	A	G	AG	TRUE	12	526.02	AC=2;AF=1.00;AN=2;DP=12;ExcessHet=3.0103;FS=0.000;MLEAC=2;MLEAF=1.00;MQ=60.00;QD=34.59;SOR=1.445	GT:AD:DP:GQ:PL	1/1:0,12:12:36:540,36,0	4	5.46458	5.53278	0.962357	2.74479	2.53149	0
d225077	Is	Pkc98E	FBgn0003093	1	3R:29046298	1	3R	29046298	A	G	AG	TRUE	15	650.03	AC=2;AF=1.00;AN=2;DP=15;ExcessHet=3.0103;FS=0.000;MLEAC=2;MLEAF=1.00;MQ=60.00;QD=28.26;SOR=0.818	GT:AD:DP:GQ:PL	1/1:0,15:15:45:664,45,0	4	4.42269	4.69937	0.833844	1.73884	1.5978	0
d225077	Is	cpx	FBgn0041605	1	3R:4297504	0.822222	3R	4297504	A	G	AG	TRUE	45	1152.6	AC=1;AF=0.500;AN=2;BaseQRankSum=2.541;DP=45;ExcessHet=3.0103;FS=0.000;MLEAC=1;MLEAF=0.500;MQ=60.00;MQRankSum=0.000;QD=25.61;ReadPosRankSum=-0.377;SOR=1.654	GT:AD:DP:GQ:PL	0/1:8,37:45:99:1160,0,158	4	7.90852	7.29727	0.637321	0.177459	0.228242	0
d225077	Is	cpx	FBgn0041605	1	3R:4297518	0.486486	3R	4297518	A	G	AG	TRUE	74	1024.6	AC=1;AF=0.500;AN=2;BaseQRankSum=-2.761;DP=74;ExcessHet=3.0103;FS=8.133;MLEAC=1;MLEAF=0.500;MQ=60.00;MQRankSum=0.000;QD=13.85;ReadPosRankSum=2.010;SOR=2.252	GT:AD:DP:GQ:PL	0/1:38,36:74:99:1032,0,1094	4	7.90852	7.29727	0.637321	0.177459	0.228242	0
d225077	Is	cpx	FBgn0041605	1	3R:4301140	0.2	3R	4301140	A	G	AG	TRUE	190	1066.6	AC=1;AF=0.500;AN=2;BaseQRankSum=-0.155;DP=190;ExcessHet=3.0103;FS=94.639;MLEAC=1;MLEAF=0.500;MQ=60.00;MQRankSum=0.000;QD=5.61;ReadPosRankSum=-0.395;SOR=2.205	GT:AD:DP:GQ:PL	0/1:152,38:190:99:1074,0,6508	4	7.90852	7.29727	0.637321	0.177459	0.228242	0
d225077	Is	cpx	FBgn0041605	1	3R:4301142	0.185567	3R	4301142	A	G	AG	TRUE	194	1057.6	AC=1;AF=0.500;AN=2;BaseQRankSum=-2.444;DP=194;ExcessHet=3.0103;FS=81.796;MLEAC=1;MLEAF=0.500;MQ=60.00;MQRankSum=0.000;QD=5.45;ReadPosRankSum=0.571;SOR=2.071	GT:AD:DP:GQ:PL	0/1:158,36:194:99:1065,0,6634	4	7.90852	7.29727	0.637321	0.177459	0.228242	0
d225077	Is	cpx	FBgn0041605	1	3R:4301150	0.530726	3R	4301150	A	G	AG	TRUE	179	3567.6	AC=1;AF=0.500;AN=2;BaseQRankSum=0.621;DP=179;ExcessHet=3.0103;FS=38.311;MLEAC=1;MLEAF=0.500;MQ=60.00;MQRankSum=0.000;QD=19.93;ReadPosRankSum=1.127;SOR=2.535	GT:AD:DP:GQ:PL	0/1:84,95:179:99:3575,0,3206	4	7.90852	7.29727	0.637321	0.177459	0.228242	0
d225077	Is	cpx	FBgn0041605	1	3R:4301154	0.342541	3R	4301154	A	G	AG	TRUE	181	2168.6	AC=1;AF=0.500;AN=2;BaseQRankSum=-1.036;DP=181;ExcessHet=3.0103;FS=30.587;MLEAC=1;MLEAF=0.500;MQ=60.00;MQRankSum=0.000;QD=11.98;ReadPosRankSum=0.636;SOR=2.457	GT:AD:DP:GQ:PL	0/1:119,62:181:99:2176,0,5002	4	7.90852	7.29727	0.637321	0.177459	0.228242	0
d225077	Is	cpx	FBgn0041605	1	3R:4301244	0.210227	3R	4301244	A	G	AG	TRUE	176	1086.6	AC=1;AF=0.500;AN=2;BaseQRankSum=1.248;DP=176;ExcessHet=3.0103;FS=0.722;MLEAC=1;MLEAF=0.500;MQ=60.00;MQRankSum=0.000;QD=6.17;ReadPosRankSum=-0.009;SOR=0.792	GT:AD:DP:GQ:PL	0/1:139,37:176:99:1094,0,5678	4	7.90852	7.29727	0.637321	0.177459	0.228242	0
d225077	Is	CG1090	FBgn0037238	1	3R:4365385	1	3R	4365385	A	G	AG	TRUE	11	333.02	AC=2;AF=1.00;AN=2;DP=11;ExcessHet=3.0103;FS=0.000;MLEAC=2;MLEAF=1.00;MQ=60.00;QD=30.27;SOR=0.859	GT:AD:DP:GQ:PL	1/1:0,11:11:33:347,33,0	4	4.19836	3.59903	0.876728	0.070259	0.0808403	0
d225077	Is	lap	FBgn0086372	1	3R:7192775	1	3R	7192775	A	G	AG	TRUE	12	412.02	AC=2;AF=1.00;AN=2;DP=12;ExcessHet=3.0103;FS=0.000;MLEAC=2;MLEAF=1.00;MQ=60.00;QD=34.34;SOR=1.445	GT:AD:DP:GQ:PL	1/1:0,12:12:36:426,36,0	4	2.72103	3.41946	0.288932	0.606361	0.41462	0
d225077	Is	cac	FBgn0263111	-1	X:11971853	1	X	11971853	T	C	AG	TRUE	17	543.03	AC=2;AF=1.00;AN=2;DP=17;ExcessHet=3.0103;FS=0.000;MLEAC=2;MLEAF=1.00;MQ=60.00;QD=33.94;SOR=4.174	GT:AD:DP:GQ:PL	1/1:0,16:16:48:557,48,0	4	4.16093	4.30898	0.905929	0.0597302	0.0545455	0
d225078	Is	CG8405	FBgn0034071	1	2R:16048343	1	2R	16048343	A	G	AG	TRUE	20	848.03	AC=2;AF=1.00;AN=2;DP=20;ExcessHet=3.0103;FS=0.000;MLEAC=2;MLEAF=1.00;MQ=60.00;QD=33.68;SOR=0.892	GT:AD:DP:GQ:PL	1/1:0,20:20:60:862,60,0	4	2.53302	2.65448	0.692047	1.04381	0.98824	0
d225078	Is	CSN4	FBgn0027054	1	2R:7973697	1	2R	7973697	A	G	AG	TRUE	14	415.03	AC=2;AF=1.00;AN=2;DP=14;ExcessHet=3.0103;FS=0.000;MLEAC=2;MLEAF=1.00;MQ=60.00;QD=29.64;SOR=0.976	GT:AD:DP:GQ:PL	1/1:0,14:14:42:429,42,0	4	2.71701	2.92813	0.927838	3.57475	3.3122	0
d225078	Is	EndoA	FBgn0038659	1	3R:18909164	0.857143	3R	18909164	A	G	AG	TRUE	21	550.6	AC=1;AF=0.500;AN=2;BaseQRankSum=2.517;DP=21;ExcessHet=3.0103;FS=11.996;MLEAC=1;MLEAF=0.500;MQ=60.00;MQRankSum=0.000;QD=26.22;ReadPosRankSum=0.305;SOR=1.256	GT:AD:DP:GQ:PL	0/1:3,18:21:31:558,0,31	4	4.7728	5.29408	0.154643	0.85352	0.843628	0
d225078	Is	EndoA	FBgn0038659	1	3R:18910153	0.695652	3R	18910153	A	G	AG	TRUE	23	432.6	AC=1;AF=0.500;AN=2;BaseQRankSum=-0.875;DP=23;ExcessHet=3.0103;FS=7.546;MLEAC=1;MLEAF=0.500;MQ=60.00;MQRankSum=0.000;QD=18.81;ReadPosRankSum=0.202;SOR=0.078	GT:AD:DP:GQ:PL	0/1:7,16:23:99:440,0,178	4	4.7728	5.29408	0.154643	0.85352	0.843628	0
d225078	Is	Xrp1	FBgn0261113	1	3R:18918354	0.380952	3R	18918354	A	G	AG	TRUE	21	176.6	AC=1;AF=0.500;AN=2;BaseQRankSum=-1.035;DP=21;ExcessHet=3.0103;FS=8.822;MLEAC=1;MLEAF=0.500;MQ=60.00;MQRankSum=0.000;QD=8.41;ReadPosRankSum=-0.945;SOR=3.056	GT:AD:DP:GQ:PL	0/1:13,8:21:99:184,0,383	4	6.93525	6.63308	0.99582	5.49922	5.49918	0
d225078	Is	ATPsynCF6	FBgn0016119	-1	3R:23355357	0.714286	3R	23355357	T	C	AG	TRUE	21	585.6	AC=1;AF=0.500;AN=2;BaseQRankSum=0.389;DP=21;ExcessHet=3.0103;FS=0.000;MLEAC=1;MLEAF=0.500;MQ=60.00;MQRankSum=0.000;QD=27.89;ReadPosRankSum=-0.354;SOR=0.368	GT:AD:DP:GQ:PL	0/1:6,15:21:99:593,0,319	4	9.01907	8.99728	0.563116	8.34196	8.52202	0
d225078	Is	kay	FBgn0001297	1	3R:29794088	0.357143	3R	29794088	A	G	AG	TRUE	28	237.6	AC=1;AF=0.500;AN=2;BaseQRankSum=-4.341;DP=28;ExcessHet=3.0103;FS=0.000;MLEAC=1;MLEAF=0.500;MQ=60.00;MQRankSum=0.000;QD=8.49;ReadPosRankSum=-1.994;SOR=0.289	GT:AD:DP:GQ:PL	0/1:18,10:28:99:245,0,558	4	5.08707	5.90756	0.125239	4.66592	4.33526	0
d225078	Is	awd	FBgn0000150	-1	3R:31745955	1	3R	31745955	T	C	AG	TRUE	21	689.03	AC=2;AF=1.00;AN=2;DP=21;ExcessHet=3.0103;FS=0.000;MLEAC=2;MLEAF=1.00;MQ=60.00;QD=32.81;SOR=4.712	GT:AD:DP:GQ:PL	1/1:0,21:21:63:703,63,0	4	11.4307	11.3852	0.780141	9.45494	9.86209	0
d225078	Is	cpx	FBgn0041605	1	3R:4301150	0.272727	3R	4301150	A	G	AG	TRUE	22	113.6	AC=1;AF=0.500;AN=2;BaseQRankSum=-2.948;DP=22;ExcessHet=3.0103;FS=36.424;MLEAC=1;MLEAF=0.500;MQ=60.00;MQRankSum=0.000;QD=5.16;ReadPosRankSum=-2.882;SOR=2.198	GT:AD:DP:GQ:PL	0/1:16,6:22:99:121,0,497	4	7.90852	7.29727	0.637321	0.177459	0.228242	0
d225078	Is	mmd	FBgn0259110	-1	X:15958587	1	X	15958587	T	C	AG	TRUE	14	417.03	AC=2;AF=1.00;AN=2;DP=14;ExcessHet=3.0103;FS=0.000;MLEAC=2;MLEAF=1.00;MQ=60.00;QD=29.79;SOR=2.985	GT:AD:DP:GQ:PL	1/1:0,14:14:42:431,42,0	4	3.60097	3.71811	0.935588	0.0811994	0.0553438	0
d225079	Is	IA-2	FBgn0031294	-1	2L:1010857	0.163043	2L	1010857	T	C	AG	TRUE	93	224.6	AC=1;AF=0.500;AN=2;BaseQRankSum=0.316;DP=93;ExcessHet=3.0103;FS=24.476;MLEAC=1;MLEAF=0.500;MQ=60.00;MQRankSum=0.000;QD=2.44;ReadPosRankSum=0.409;SOR=3.107	GT:AD:DP:GQ:PL	0/1:77,15:92:99:232,0,2292	4	6.54402	7.83614	2.09102e-08	0.302821	0.331543	0
d225079	Is	CG33303	FBgn0053303	-1	2L:10374727	0.615385	2L	10374727	T	C	AG	TRUE	13	214.6	AC=1;AF=0.500;AN=2;BaseQRankSum=-0.122;DP=13;ExcessHet=3.0103;FS=0.000;MLEAC=1;MLEAF=0.500;MQ=60.00;MQRankSum=0.000;QD=16.51;ReadPosRankSum=0.353;SOR=1.402	GT:AD:DP:GQ:PL	0/1:5,8:13:99:222,0,125	4	4.82255	3.93282	0.505552	2.43097	2.84372	0
d225079	Is	Pex19	FBgn0032407	1	2L:12094295	0.565217	2L	12094295	A	G	AG	TRUE	23	479.6	AC=1;AF=0.500;AN=2;BaseQRankSum=0.379;DP=23;ExcessHet=3.0103;FS=20.140;MLEAC=1;MLEAF=0.500;MQ=60.00;MQRankSum=0.000;QD=20.85;ReadPosRankSum=0.312;SOR=1.396	GT:AD:DP:GQ:PL	0/1:10,13:23:99:487,0,548	4	5.52679	4.58011	0.198542	3.35329	3.35545	0
d225079	Is	CG16974	FBgn0032479	-1	2L:13189312	0.272727	2L	13189312	T	C	AG	TRUE	11	70.6	AC=1;AF=0.500;AN=2;BaseQRankSum=2.744;DP=11;ExcessHet=3.0103;FS=2.632;MLEAC=1;MLEAF=0.500;MQ=60.00;MQRankSum=0.000;QD=6.42;ReadPosRankSum=0.577;SOR=0.991	GT:AD:DP:GQ:PL	0/1:8,3:11:78:78,0,208	4	3.8107	3.63081	0.755289	1.61977	1.51626	0
d225079	Is	Msp300	FBgn0261836	1	2L:5164694	0.44	2L	5164694	A	G	AG	TRUE	25	371.6	AC=1;AF=0.500;AN=2;BaseQRankSum=-0.879;DP=25;ExcessHet=3.0103;FS=0.000;MLEAC=1;MLEAF=0.500;MQ=60.00;MQRankSum=0.000;QD=14.86;ReadPosRankSum=-0.055;SOR=0.960	GT:AD:DP:GQ:PL	0/1:14,11:25:99:379,0,408	4	5.66863	5.5634	0.880478	3.31906	3.19027	0
d225079	Is	Msp300	FBgn0261836	1	2L:5164718	0.24	2L	5164718	A	G	AG	TRUE	25	128.6	AC=1;AF=0.500;AN=2;BaseQRankSum=1.583;DP=25;ExcessHet=3.0103;FS=2.175;MLEAC=1;MLEAF=0.500;MQ=60.00;MQRankSum=0.000;QD=5.14;ReadPosRankSum=0.736;SOR=0.240	GT:AD:DP:GQ:PL	0/1:19,6:25:99:136,0,638	4	5.66863	5.5634	0.880478	3.31906	3.19027	0
d225079	Is	RNaseZ	FBgn0028426	-1	2R:10307375	1	2R	10307375	T	C	AG	TRUE	14	616.03	AC=2;AF=1.00;AN=2;DP=14;ExcessHet=3.0103;FS=0.000;MLEAC=2;MLEAF=1.00;MQ=60.00;QD=30.32;SOR=5.421	GT:AD:DP:GQ:PL	1/1:0,14:14:42:630,42,0	4	0.912224	0.704883	0.672113	0.569709	0.392617	0
d225079	Is	CG6329	FBgn0033872	1	2R:13832057	0.756098	2R	13832057	A	G	AG	TRUE	41	1260.6	AC=1;AF=0.500;AN=2;BaseQRankSum=1.015;DP=41;ExcessHet=3.0103;FS=0.000;MLEAC=1;MLEAF=0.500;MQ=60.00;MQRankSum=0.000;QD=30.75;ReadPosRankSum=-1.631;SOR=0.843	GT:AD:DP:GQ:PL	0/1:10,31:41:99:1268,0,501	4	6.30782	5.19838	0.0246684	0.326178	0.229277	0
d225079	Is	CG6329	FBgn0033872	1	2R:13832539	0.785714	2R	13832539	A	G	AG	TRUE	14	334.6	AC=1;AF=0.500;AN=2;BaseQRankSum=2.545;DP=14;ExcessHet=3.0103;FS=4.027;MLEAC=1;MLEAF=0.500;MQ=60.00;MQRankSum=0.000;QD=23.90;ReadPosRankSum=0.394;SOR=2.670	GT:AD:DP:GQ:PL	0/1:3,11:14:56:342,0,56	4	6.30782	5.19838	0.0246684	0.326178	0.229277	0
d225079	Is	Rpn6	FBgn0028689	-1	2R:14751349	0.571429	2R	14751349	T	C	AG	TRUE	21	419.6	AC=1;AF=0.500;AN=2;BaseQRankSum=-2.690;DP=21;ExcessHet=3.0103;FS=0.000;MLEAC=1;MLEAF=0.500;MQ=60.00;MQRankSum=0.000;QD=19.98;ReadPosRankSum=-0.607;SOR=0.804	GT:AD:DP:GQ:PL	0/1:9,12:21:99:427,0,333	4	5.22049	6.17786	0.412321	5.26645	4.73751	0
d225079	Is	bonsai	FBgn0026261	1	2R:22638356	0.416667	2R	22638356	A	G	AG	TRUE	12	181.6	AC=1;AF=0.500;AN=2;BaseQRankSum=-1.150;DP=12;ExcessHet=3.0103;FS=6.892;MLEAC=1;MLEAF=0.500;MQ=60.00;MQRankSum=0.000;QD=15.13;ReadPosRankSum=-2.881;SOR=3.180	GT:AD:DP:GQ:PL	0/1:7,5:12:99:189,0,279	4	2.83839	2.59942	0.957558	1.58577	1.84416	0
d225079	Is	Vha16-1	FBgn0262736	-1	2R:6626171	0.314815	2R	6626171	T	C	AG	TRUE	56	371.6	AC=1;AF=0.500;AN=2;BaseQRankSum=1.931;DP=56;ExcessHet=3.0103;FS=1.192;MLEAC=1;MLEAF=0.500;MQ=60.00;MQRankSum=0.000;QD=6.88;ReadPosRankSum=2.075;SOR=1.042	GT:AD:DP:GQ:PL	0/1:37,17:54:99:379,0,1183	4	8.42356	8.78145	0.297901	6.11325	6.08202	0
d225079	Is	prel	FBgn0033413	1	2R:9425652	0.625	2R	9425652	A	G	AG	TRUE	16	361.6	AC=1;AF=0.500;AN=2;BaseQRankSum=1.508;DP=16;ExcessHet=3.0103;FS=0.000;MLEAC=1;MLEAF=0.500;MQ=60.00;MQRankSum=0.000;QD=22.60;ReadPosRankSum=-0.659;SOR=0.693	GT:AD:DP:GQ:PL	0/1:6,10:16:99:369,0,130	4	2.28608	1.30232	0.0580219	1.30797	1.26214	0
d225079	Is	Uba1	FBgn0023143	-1	2R:9688858	0.9375	2R	9688858	T	C	AG	TRUE	16	491.95	AC=2;AF=1.00;AN=2;BaseQRankSum=1.729;DP=16;ExcessHet=3.0103;FS=3.590;MLEAC=2;MLEAF=1.00;MQ=60.00;MQRankSum=0.000;QD=30.75;ReadPosRankSum=-0.435;SOR=0.829	GT:AD:DP:GQ:PL	1/1:1,15:16:14:506,14,0	4	4.58023	4.88416	0.433921	3.14724	3.06775	0
d225079	Is	Shab	FBgn0262593	1	3L:2941216	1	3L	2941216	A	G	AG	TRUE	11	353.02	AC=2;AF=1.00;AN=2;DP=11;ExcessHet=3.0103;FS=0.000;MLEAC=2;MLEAF=1.00;MQ=60.00;QD=32.09;SOR=1.802	GT:AD:DP:GQ:PL	1/1:0,11:11:33:367,33,0	4	3.60169	2.82872	0.0568977	0.796233	0.656306	0
d225079	Is	nAChRbeta1	FBgn0000038	1	3L:4432487	0.26087	3L	4432487	A	G	AG	TRUE	23	151.6	AC=1;AF=0.500;AN=2;BaseQRankSum=-0.431;DP=23;ExcessHet=3.0103;FS=4.684;MLEAC=1;MLEAF=0.500;MQ=60.00;MQRankSum=0.000;QD=6.59;ReadPosRankSum=-0.035;SOR=2.115	GT:AD:DP:GQ:PL	0/1:17,6:23:99:159,0,510	4	6.35534	5.5438	0.188032	0.118617	0.0901246	0
d225079	Is	EndoA	FBgn0038659	1	3R:18909164	0.923077	3R	18909164	A	G	AG	TRUE	26	749.99	AC=2;AF=1.00;AN=2;BaseQRankSum=2.288;DP=26;ExcessHet=3.0103;FS=4.512;MLEAC=2;MLEAF=1.00;MQ=60.00;MQRankSum=0.000;QD=28.85;ReadPosRankSum=2.172;SOR=2.925	GT:AD:DP:GQ:PL	1/1:2,24:26:23:764,23,0	4	4.7728	5.29408	0.154643	0.85352	0.843628	0
d225079	Is	Atpalpha	FBgn0002921	1	3R:20964328	0.434783	3R	20964328	A	G	AG	TRUE	23	258.6	AC=1;AF=0.500;AN=2;BaseQRankSum=0.346;DP=23;ExcessHet=3.0103;FS=0.000;MLEAC=1;MLEAF=0.500;MQ=60.00;MQRankSum=0.000;QD=11.24;ReadPosRankSum=1.619;SOR=0.569	GT:AD:DP:GQ:PL	0/1:13,10:23:99:266,0,359	4	9.18942	9.08294	0.418439	4.40032	4.50151	0
d225079	Is	ATPsynCF6	FBgn0016119	-1	3R:23355357	0.439024	3R	23355357	T	C	AG	TRUE	41	587.6	AC=1;AF=0.500;AN=2;BaseQRankSum=-0.260;DP=41;ExcessHet=3.0103;FS=0.000;MLEAC=1;MLEAF=0.500;MQ=60.00;MQRankSum=0.000;QD=14.33;ReadPosRankSum=-1.484;SOR=0.468	GT:AD:DP:GQ:PL	0/1:23,18:41:99:595,0,928	4	9.01907	8.99728	0.563116	8.34196	8.52202	0
d225079	Is	Gdh	FBgn0001098	-1	3R:23936205	0.666667	3R	23936205	T	C	AG	TRUE	21	408.6	AC=1;AF=0.500;AN=2;BaseQRankSum=2.103;DP=21;ExcessHet=3.0103;FS=0.000;MLEAC=1;MLEAF=0.500;MQ=60.00;MQRankSum=0.000;QD=19.46;ReadPosRankSum=0.799;SOR=1.508	GT:AD:DP:GQ:PL	0/1:7,14:21:99:416,0,167	4	6.73636	5.26871	0.00814535	4.37474	4.57326	0
d225079	Is	Ald1	FBgn0000064	-1	3R:26254245	0.483871	3R	26254245	T	C	AG	TRUE	31	383.6	AC=1;AF=0.500;AN=2;BaseQRankSum=1.275;DP=31;ExcessHet=3.0103;FS=2.222;MLEAC=1;MLEAF=0.500;MQ=60.00;MQRankSum=0.000;QD=12.37;ReadPosRankSum=-1.202;SOR=1.721	GT:AD:DP:GQ:PL	0/1:16,15:31:99:391,0,437	4	11.4026	10.0568	0.0414265	10.8637	11.1339	0
d225079	Is	Ald1	FBgn0000064	-1	3R:26254381	0.388889	3R	26254381	T	C	AG	TRUE	54	472.6	AC=1;AF=0.500;AN=2;BaseQRankSum=0.009;DP=54;ExcessHet=3.0103;FS=5.974;MLEAC=1;MLEAF=0.500;MQ=60.00;MQRankSum=0.000;QD=8.75;ReadPosRankSum=1.104;SOR=0.223	GT:AD:DP:GQ:PL	0/1:33,21:54:99:480,0,935	4	11.4026	10.0568	0.0414265	10.8637	11.1339	0
d225079	Is	Hmu	FBgn0015737	1	3R:27290230	0.357143	3R	27290230	A	G	AG	TRUE	14	108.6	AC=1;AF=0.500;AN=2;BaseQRankSum=0.182;DP=14;ExcessHet=3.0103;FS=0.000;MLEAC=1;MLEAF=0.500;MQ=60.00;MQRankSum=0.000;QD=7.76;ReadPosRankSum=0.584;SOR=0.804	GT:AD:DP:GQ:PL	0/1:9,5:14:99:116,0,248	4	5.87173	5.77395	0.390105	2.59234	2.73469	0
d225079	Is	Gp93	FBgn0039562	1	3R:27951705	0.714286	3R	27951705	A	G	AG	TRUE	14	400.6	AC=1;AF=0.500;AN=2;BaseQRankSum=0.072;DP=14;ExcessHet=3.0103;FS=0.000;MLEAC=1;MLEAF=0.500;MQ=60.00;MQRankSum=0.000;QD=28.61;ReadPosRankSum=0.705;SOR=0.307	GT:AD:DP:GQ:PL	0/1:4,10:14:99:408,0,218	4	5.46458	5.53278	0.962357	2.74479	2.53149	0
d225079	Is	VhaAC45RP	FBgn0051030	-1	3R:30165949	0.527273	3R	30165949	T	C	AG	TRUE	55	1077.6	AC=1;AF=0.500;AN=2;BaseQRankSum=-0.512;DP=55;ExcessHet=3.0103;FS=2.346;MLEAC=1;MLEAF=0.500;MQ=60.00;MQRankSum=0.000;QD=19.59;ReadPosRankSum=-0.863;SOR=0.375	GT:AD:DP:GQ:PL	0/1:26,29:55:99:1085,0,904	4	6.3392	6.42463	0.721484	0.410326	0.49666	0
d225079	Is	VhaAC45RP	FBgn0051030	-1	3R:30166167	0.333333	3R	30166167	T	C	AG	TRUE	21	265.6	AC=1;AF=0.500;AN=2;BaseQRankSum=3.722;DP=21;ExcessHet=3.0103;FS=0.000;MLEAC=1;MLEAF=0.500;MQ=60.00;MQRankSum=0.000;QD=12.65;ReadPosRankSum=0.187;SOR=0.665	GT:AD:DP:GQ:PL	0/1:14,7:21:99:273,0,604	4	6.3392	6.42463	0.721484	0.410326	0.49666	0
d225079	Is	VhaAC45RP	FBgn0051030	-1	3R:30166215	0.384615	3R	30166215	T	C	AG	TRUE	26	314.6	AC=1;AF=0.500;AN=2;BaseQRankSum=4.195;DP=26;ExcessHet=3.0103;FS=0.000;MLEAC=1;MLEAF=0.500;MQ=60.00;MQRankSum=0.000;QD=12.10;ReadPosRankSum=0.502;SOR=0.551	GT:AD:DP:GQ:PL	0/1:16,10:26:99:322,0,363	4	6.3392	6.42463	0.721484	0.410326	0.49666	0
d225079	Is	cpx	FBgn0041605	1	3R:4297504	0.54386	3R	4297504	A	G	AG	TRUE	57	744.6	AC=1;AF=0.500;AN=2;BaseQRankSum=0.409;DP=57;ExcessHet=3.0103;FS=1.608;MLEAC=1;MLEAF=0.500;MQ=60.00;MQRankSum=0.000;QD=13.06;ReadPosRankSum=0.379;SOR=1.248	GT:AD:DP:GQ:PL	0/1:26,31:57:99:752,0,714	4	7.90852	7.29727	0.637321	0.177459	0.228242	0
d225079	Is	cpx	FBgn0041605	1	3R:4297518	0.166667	3R	4297518	A	G	AG	TRUE	90	284.6	AC=1;AF=0.500;AN=2;BaseQRankSum=-0.566;DP=90;ExcessHet=3.0103;FS=5.356;MLEAC=1;MLEAF=0.500;MQ=60.00;MQRankSum=0.000;QD=3.16;ReadPosRankSum=-0.311;SOR=1.583	GT:AD:DP:GQ:PL	0/1:75,15:90:99:292,0,2218	4	7.90852	7.29727	0.637321	0.177459	0.228242	0
d225079	Is	cpx	FBgn0041605	1	3R:4301140	0.363636	3R	4301140	A	G	AG	TRUE	66	779.6	AC=1;AF=0.500;AN=2;BaseQRankSum=1.334;DP=66;ExcessHet=3.0103;FS=0.000;MLEAC=1;MLEAF=0.500;MQ=60.00;MQRankSum=0.000;QD=11.81;ReadPosRankSum=0.828;SOR=0.676	GT:AD:DP:GQ:PL	0/1:42,24:66:99:787,0,1491	4	7.90852	7.29727	0.637321	0.177459	0.228242	0
d225079	Is	cpx	FBgn0041605	1	3R:4301142	0.78125	3R	4301142	A	G	AG	TRUE	66	1957.6	AC=1;AF=0.500;AN=2;BaseQRankSum=1.459;DP=66;ExcessHet=3.0103;FS=2.387;MLEAC=1;MLEAF=0.500;MQ=60.00;MQRankSum=0.000;QD=30.59;ReadPosRankSum=1.895;SOR=0.232	GT:AD:DP:GQ:PL	0/1:14,50:64:99:1965,0,394	4	7.90852	7.29727	0.637321	0.177459	0.228242	0
d225079	Is	cpx	FBgn0041605	1	3R:4301150	0.706897	3R	4301150	A	G	AG	TRUE	60	1492.6	AC=1;AF=0.500;AN=2;BaseQRankSum=1.042;DP=60;ExcessHet=3.0103;FS=1.798;MLEAC=1;MLEAF=0.500;MQ=60.00;MQRankSum=0.000;QD=25.73;ReadPosRankSum=1.514;SOR=0.312	GT:AD:DP:GQ:PL	0/1:17,41:58:99:1500,0,573	4	7.90852	7.29727	0.637321	0.177459	0.228242	0
d225079	Is	cpx	FBgn0041605	1	3R:4301244	0.238095	3R	4301244	A	G	AG	TRUE	42	262.6	AC=1;AF=0.500;AN=2;BaseQRankSum=0.459;DP=42;ExcessHet=3.0103;FS=8.433;MLEAC=1;MLEAF=0.500;MQ=60.00;MQRankSum=0.000;QD=6.25;ReadPosRankSum=-0.118;SOR=1.478	GT:AD:DP:GQ:PL	0/1:32,10:42:99:270,0,1222	4	7.90852	7.29727	0.637321	0.177459	0.228242	0
d225079	Is	Sh	FBgn0003380	-1	X:17926624	0.235294	X	17926624	T	C	AG	TRUE	17	82.6	AC=1;AF=0.500;AN=2;BaseQRankSum=2.469;DP=17;ExcessHet=3.0103;FS=0.000;MLEAC=1;MLEAF=0.500;MQ=60.00;MQRankSum=0.000;QD=4.86;ReadPosRankSum=-0.964;SOR=0.425	GT:AD:DP:GQ:PL	0/1:13,4:17:90:90,0,361	4	5.78478	5.98037	0.885151	2.25586	1.88036	0
d225079	Is	Frq1	FBgn0030897	1	X:18170126	0.131148	X	18170126	A	G	AG	TRUE	61	100.6	AC=1;AF=0.500;AN=2;BaseQRankSum=1.400;DP=61;ExcessHet=3.0103;FS=1.752;MLEAC=1;MLEAF=0.500;MQ=60.00;MQRankSum=0.000;QD=1.65;ReadPosRankSum=0.150;SOR=1.306	GT:AD:DP:GQ:PL	0/1:53,8:61:99:108,0,1584	4	6.87486	6.93852	0.801616	0.138615	0.135627	0
d225079	Is	ctp	FBgn0011760	1	X:4699254	0.5	X	4699254	A	G	AG	TRUE	26	355.6	AC=1;AF=0.500;AN=2;BaseQRankSum=3.534;DP=26;ExcessHet=3.0103;FS=4.222;MLEAC=1;MLEAF=0.500;MQ=60.00;MQRankSum=0.000;QD=13.68;ReadPosRankSum=-1.933;SOR=0.132	GT:AD:DP:GQ:PL	0/1:13,13:26:99:363,0,320	4	7.37087	7.28117	0.942686	4.63356	4.52643	0
d225080	Is	IA-2	FBgn0031294	-1	2L:1011285	0.1875	2L	1011285	T	C	AG	TRUE	16	50.6	AC=1;AF=0.500;AN=2;BaseQRankSum=2.409;DP=16;ExcessHet=3.0103;FS=8.674;MLEAC=1;MLEAF=0.500;MQ=60.00;MQRankSum=0.000;QD=3.16;ReadPosRankSum=0.539;SOR=0.838	GT:AD:DP:GQ:PL	0/1:13,3:16:58:58,0,345	4	6.54402	7.83614	2.09102e-08	0.302821	0.331543	0
d225080	Is	bbc	FBgn0033844	-1	2R:13486995	1	2R	13486995	T	C	AG	TRUE	13	419.02	AC=2;AF=1.00;AN=2;DP=13;ExcessHet=3.0103;FS=0.000;MLEAC=2;MLEAF=1.00;MQ=60.00;QD=32.23;SOR=2.147	GT:AD:DP:GQ:PL	1/1:0,13:13:39:433,39,0	4	2.43079	2.35712	0.725008	1.06293	1.18129	0
d225080	Is	CG8405	FBgn0034071	1	2R:16048343	1	2R	16048343	A	G	AG	TRUE	12	526.02	AC=2;AF=1.00;AN=2;DP=12;ExcessHet=3.0103;FS=0.000;MLEAC=2;MLEAF=1.00;MQ=60.00;QD=27.18;SOR=1.445	GT:AD:DP:GQ:PL	1/1:0,12:12:36:540,36,0	4	2.53302	2.65448	0.692047	1.04381	0.98824	0
d225080	Is	Vha16-1	FBgn0262736	-1	2R:6626171	0.347826	2R	6626171	T	C	AG	TRUE	23	200.6	AC=1;AF=0.500;AN=2;BaseQRankSum=0.655;DP=23;ExcessHet=3.0103;FS=15.000;MLEAC=1;MLEAF=0.500;MQ=60.00;MQRankSum=0.000;QD=8.72;ReadPosRankSum=1.588;SOR=0.009	GT:AD:DP:GQ:PL	0/1:15,8:23:99:208,0,411	4	8.42356	8.78145	0.297901	6.11325	6.08202	0
d225080	Is	Pka-R2	FBgn0022382	-1	2R:9994533	0.545455	2R	9994533	T	C	AG	TRUE	11	140.6	AC=1;AF=0.500;AN=2;BaseQRankSum=-1.087;DP=11;ExcessHet=3.0103;FS=6.154;MLEAC=1;MLEAF=0.500;MQ=60.00;MQRankSum=0.000;QD=12.78;ReadPosRankSum=0.003;SOR=2.258	GT:AD:DP:GQ:PL	0/1:5,6:11:99:148,0,136	4	4.61114	4.8641	0.950267	2.30218	2.12679	0
d225080	Is	sls	FBgn0086906	-1	3L:2039918	0.692308	3L	2039918	T	C	AG	TRUE	13	347.6	AC=1;AF=0.500;AN=2;BaseQRankSum=3.195;DP=13;ExcessHet=3.0103;FS=0.000;MLEAC=1;MLEAF=0.500;MQ=60.00;MQRankSum=0.000;QD=26.74;ReadPosRankSum=0.600;SOR=1.022	GT:AD:DP:GQ:PL	0/1:4,9:13:99:355,0,141	4	1.73916	1.70201	0.199811	4.24108	3.91505	0
d225080	Is	Rlip	FBgn0026056	1	3R:21020562	1	3R	21020562	A	G	AG	TRUE	26	866.03	AC=2;AF=1.00;AN=2;DP=26;ExcessHet=3.0103;FS=0.000;MLEAC=2;MLEAF=1.00;MQ=60.00;QD=33.31;SOR=5.136	GT:AD:DP:GQ:PL	1/1:0,26:26:78:880,78,0	4	1.73807	2.13756	0.804143	0.464341	0.479873	0
d225080	Is	ATPsynCF6	FBgn0016119	-1	3R:23355357	0.578947	3R	23355357	T	C	AG	TRUE	19	417.6	AC=1;AF=0.500;AN=2;BaseQRankSum=1.078;DP=19;ExcessHet=3.0103;FS=0.000;MLEAC=1;MLEAF=0.500;MQ=60.00;MQRankSum=0.000;QD=21.98;ReadPosRankSum=0.166;SOR=0.317	GT:AD:DP:GQ:PL	0/1:8,11:19:99:425,0,384	4	9.01907	8.99728	0.563116	8.34196	8.52202	0
d225080	Is	jus	FBgn0039647	-1	3R:29172906	0.577778	3R	29172906	T	C	AG	TRUE	45	1024.6	AC=1;AF=0.500;AN=2;BaseQRankSum=-5.518;DP=45;ExcessHet=3.0103;FS=20.215;MLEAC=1;MLEAF=0.500;MQ=60.00;MQRankSum=0.000;QD=22.77;ReadPosRankSum=0.949;SOR=4.768	GT:AD:DP:GQ:PL	0/1:19,26:45:99:1032,0,743	4	5.26612	7.39983	8.31329e-16	0.167237	0.158941	0
d225080	Is	VhaAC45RP	FBgn0051030	-1	3R:30165949	0.826087	3R	30165949	T	C	AG	TRUE	23	735.6	AC=1;AF=0.500;AN=2;BaseQRankSum=-0.208;DP=23;ExcessHet=3.0103;FS=0.000;MLEAC=1;MLEAF=0.500;MQ=60.00;MQRankSum=0.000;QD=31.98;ReadPosRankSum=0.041;SOR=0.892	GT:AD:DP:GQ:PL	0/1:4,19:23:99:743,0,111	4	6.3392	6.42463	0.721484	0.410326	0.49666	0
d225080	Is	VhaAC45RP	FBgn0051030	-1	3R:30166167	1	3R	30166167	T	C	AG	TRUE	13	638.03	AC=2;AF=1.00;AN=2;DP=13;ExcessHet=3.0103;FS=0.000;MLEAC=2;MLEAF=1.00;MQ=60.00;QD=30.57;SOR=1.609	GT:AD:DP:GQ:PL	1/1:0,13:13:45:652,45,0	4	6.3392	6.42463	0.721484	0.410326	0.49666	0
d225080	Is	VhaAC45RP	FBgn0051030	-1	3R:30166215	0.666667	3R	30166215	T	C	AG	TRUE	12	243.6	AC=1;AF=0.500;AN=2;BaseQRankSum=3.087;DP=12;ExcessHet=3.0103;FS=0.000;MLEAC=1;MLEAF=0.500;MQ=60.00;MQRankSum=0.000;QD=20.30;ReadPosRankSum=0.000;SOR=0.859	GT:AD:DP:GQ:PL	0/1:4,8:12:95:251,0,95	4	6.3392	6.42463	0.721484	0.410326	0.49666	0
d225080	Is	heca	FBgn0010113	1	3R:30371906	1	3R	30371906	A	G	AG	TRUE	13	425.02	AC=2;AF=1.00;AN=2;DP=13;ExcessHet=3.0103;FS=0.000;MLEAC=2;MLEAF=1.00;MQ=60.00;QD=32.69;SOR=3.767	GT:AD:DP:GQ:PL	1/1:0,13:13:39:439,39,0	4	3.65717	4.55384	0.0179205	1.24003	1.45922	0
d225080	Is	mRpL32	FBgn0039835	1	3R:31253063	1	3R	31253063	A	G	AG	TRUE	11	470.02	AC=2;AF=1.00;AN=2;DP=11;ExcessHet=3.0103;FS=0.000;MLEAC=2;MLEAF=1.00;MQ=60.00;QD=30.45;SOR=2.494	GT:AD:DP:GQ:PL	1/1:0,11:11:33:484,33,0	4	2.49773	3.27599	0.876728	1.35927	1.34085	0
d225080	Is	cpx	FBgn0041605	1	3R:4301150	1	3R	4301150	A	G	AG	TRUE	17	690.03	AC=2;AF=1.00;AN=2;DP=17;ExcessHet=3.0103;FS=0.000;MLEAC=2;MLEAF=1.00;MQ=60.00;QD=30.03;SOR=5.784	GT:AD:DP:GQ:PL	1/1:0,17:17:57:704,57,0	4	7.90852	7.29727	0.637321	0.177459	0.228242	0
d225080	Is	cpx	FBgn0041605	1	3R:4301200	0.6875	3R	4301200	A	G	AG	TRUE	17	408.6	AC=1;AF=0.500;AN=2;BaseQRankSum=0.287;DP=17;ExcessHet=3.0103;FS=0.000;MLEAC=1;MLEAF=0.500;MQ=60.00;MQRankSum=0.000;QD=25.54;ReadPosRankSum=-0.284;SOR=1.609	GT:AD:DP:GQ:PL	0/1:5,11:16:99:416,0,137	4	7.90852	7.29727	0.637321	0.177459	0.228242	0
d225080	Is	CG1090	FBgn0037238	1	3R:4365385	1	3R	4365385	A	G	AG	TRUE	15	495.03	AC=2;AF=1.00;AN=2;DP=15;ExcessHet=3.0103;FS=0.000;MLEAC=2;MLEAF=1.00;MQ=60.00;QD=33.00;SOR=0.818	GT:AD:DP:GQ:PL	1/1:0,15:15:45:509,45,0	4	4.19836	3.59903	0.876728	0.070259	0.0808403	0
d225080	Is	ctp	FBgn0011760	1	X:4699254	0.230769	X	4699254	A	G	AG	TRUE	13	62.6	AC=1;AF=0.500;AN=2;BaseQRankSum=2.149;DP=13;ExcessHet=3.0103;FS=2.774;MLEAC=1;MLEAF=0.500;MQ=60.00;MQRankSum=0.000;QD=4.82;ReadPosRankSum=-0.085;SOR=1.609	GT:AD:DP:GQ:PL	0/1:10,3:13:70:70,0,262	4	7.37087	7.28117	0.942686	4.63356	4.52643	0
d225080	Is	Nrg	FBgn0264975	1	X:8517434	0.333333	X	8517434	A	G	AG	TRUE	12	93.6	AC=1;AF=0.500;AN=2;BaseQRankSum=-0.158;DP=12;ExcessHet=3.0103;FS=0.000;MLEAC=1;MLEAF=0.500;MQ=60.00;MQRankSum=0.000;QD=7.80;ReadPosRankSum=-2.193;SOR=0.223	GT:AD:DP:GQ:PL	0/1:8,4:12:99:101,0,246	4	5.59291	5.71762	0.88586	2.05802	2.32538	0
d225080	Is	Nrg	FBgn0264975	1	X:8553469	0.909091	X	8553469	A	G	AG	TRUE	12	284.44	AC=2;AF=1.00;AN=2;BaseQRankSum=1.463;DP=12;ExcessHet=3.0103;FS=7.404;MLEAC=1;MLEAF=0.500;MQ=60.00;MQRankSum=0.000;QD=25.86;ReadPosRankSum=0.484;SOR=3.229	GT:AD:DP:GQ:PL	1/1:1,10:11:3:294,3,0	4	5.59291	5.71762	0.88586	2.05802	2.32538	0
d225081	Is	bsk	FBgn0000229	-1	2L:10248292	0.425	2L	10248292	T	C	AG	TRUE	40	584.6	AC=1;AF=0.500;AN=2;BaseQRankSum=-1.935;DP=40;ExcessHet=3.0103;FS=9.275;MLEAC=1;MLEAF=0.500;MQ=60.00;MQRankSum=0.000;QD=14.62;ReadPosRankSum=-1.760;SOR=3.148	GT:AD:DP:GQ:PL	0/1:23,17:40:99:592,0,888	4	6.78274	7.07423	0.86328	2.64397	2.18562	4.87036
d225081	Is	ThrRS	FBgn0027081	1	2L:12106021	0.615385	2L	12106021	A	G	AG	TRUE	13	239.6	AC=1;AF=0.500;AN=2;BaseQRankSum=1.888;DP=13;ExcessHet=3.0103;FS=5.332;MLEAC=1;MLEAF=0.500;MQ=60.00;MQRankSum=0.000;QD=18.43;ReadPosRankSum=-0.145;SOR=1.793	GT:AD:DP:GQ:PL	0/1:5,8:13:99:247,0,154	4	5.11791	5.14664	0.914631	2.22626	2.05694	4.87036
d225081	Is	Msp300	FBgn0261836	1	2L:5164694	0.971429	2L	5164694	A	G	AG	TRUE	35	1351.03	AC=2;AF=1.00;AN=2;BaseQRankSum=-1.736;DP=35;ExcessHet=3.0103;FS=0.000;MLEAC=2;MLEAF=1.00;MQ=60.00;MQRankSum=0.000;QD=31.37;ReadPosRankSum=1.688;SOR=1.666	GT:AD:DP:GQ:PL	1/1:1,34:35:78:1365,78,0	4	5.66863	5.5634	0.880478	3.31906	3.19027	4.87036
d225081	Is	Msp300	FBgn0261836	1	2L:5164718	0.407407	2L	5164718	A	G	AG	TRUE	27	384.6	AC=1;AF=0.500;AN=2;BaseQRankSum=-0.475;DP=27;ExcessHet=3.0103;FS=0.000;MLEAC=1;MLEAF=0.500;MQ=60.00;MQRankSum=0.000;QD=14.24;ReadPosRankSum=1.069;SOR=0.972	GT:AD:DP:GQ:PL	0/1:16,11:27:99:392,0,642	4	5.66863	5.5634	0.880478	3.31906	3.19027	4.87036
d225081	Is	Msp300	FBgn0261836	1	2L:5206020	1	2L	5206020	A	G	AG	TRUE	13	443.02	AC=2;AF=1.00;AN=2;DP=13;ExcessHet=3.0103;FS=0.000;MLEAC=2;MLEAF=1.00;MQ=60.00;QD=34.08;SOR=1.179	GT:AD:DP:GQ:PL	1/1:0,13:13:39:457,39,0	4	5.66863	5.5634	0.880478	3.31906	3.19027	4.87036
d225081	Is	Nckx30C	FBgn0028704	-1	2L:9717614	1	2L	9717614	T	C	AG	TRUE	25	931.03	AC=2;AF=1.00;AN=2;DP=25;ExcessHet=3.0103;FS=0.000;MLEAC=2;MLEAF=1.00;MQ=60.00;QD=27.51;SOR=1.136	GT:AD:DP:GQ:PL	1/1:0,25:25:75:945,75,0	4	4.99389	4.09503	0.0412382	0.0832012	0.108464	4.87036
d225081	Is	CG6329	FBgn0033872	1	2R:13832057	0.923077	2R	13832057	A	G	AG	TRUE	39	1472.6	AC=1;AF=0.500;AN=2;BaseQRankSum=0.881;DP=39;ExcessHet=3.0103;FS=2.541;MLEAC=1;MLEAF=0.500;MQ=60.00;MQRankSum=0.000;QD=30.68;ReadPosRankSum=0.344;SOR=1.028	GT:AD:DP:GQ:PL	0/1:3,36:39:33:1480,0,33	4	6.30782	5.19838	0.0246684	0.326178	0.229277	4.87036
d225081	Is	CG6329	FBgn0033872	1	2R:13832539	0.944444	2R	13832539	A	G	AG	TRUE	36	1089.03	AC=2;AF=1.00;AN=2;BaseQRankSum=2.213;DP=36;ExcessHet=3.0103;FS=0.000;MLEAC=2;MLEAF=1.00;MQ=60.00;MQRankSum=0.000;QD=30.25;ReadPosRankSum=0.139;SOR=0.811	GT:AD:DP:GQ:PL	1/1:2,34:36:44:1103,44,0	4	6.30782	5.19838	0.0246684	0.326178	0.229277	4.87036
d225081	Is	tun	FBgn0034046	1	2R:15849299	0.333333	2R	15849299	A	G	AG	TRUE	18	121.6	AC=1;AF=0.500;AN=2;BaseQRankSum=1.231;DP=18;ExcessHet=3.0103;FS=0.000;MLEAC=1;MLEAF=0.500;MQ=60.00;MQRankSum=0.000;QD=6.76;ReadPosRankSum=-0.943;SOR=0.368	GT:AD:DP:GQ:PL	0/1:12,6:18:99:129,0,342	4	2.16697	3.40061	0.15337	0.768101	0.80403	4.87036
d225081	Is	mbl	FBgn0265487	1	2R:17377109	0.153846	2R	17377109	A	G	AG	TRUE	39	170.6	AC=1;AF=0.500;AN=2;BaseQRankSum=2.940;DP=39;ExcessHet=3.0103;FS=15.461;MLEAC=1;MLEAF=0.500;MQ=60.00;MQRankSum=0.000;QD=4.37;ReadPosRankSum=0.430;SOR=1.044	GT:AD:DP:GQ:PL	0/1:33,6:39:99:178,0,1354	4	7.78883	7.80422	0.853422	4.6302	4.32818	4.87036
d225081	Is	RpL29	FBgn0016726	1	2R:21294403	0.208333	2R	21294403	A	G	AG	TRUE	24	97.6	AC=1;AF=0.500;AN=2;BaseQRankSum=2.349;DP=24;ExcessHet=3.0103;FS=0.000;MLEAC=1;MLEAF=0.500;MQ=60.00;MQRankSum=0.000;QD=4.07;ReadPosRankSum=0.652;SOR=0.086	GT:AD:DP:GQ:PL	0/1:19,5:24:99:105,0,551	4	12.3462	12.3569	0.918117	12.1177	11.882	4.87036
d225081	Is	CG12929	FBgn0033429	-1	2R:9586676	1	2R	9586676	T	C	AG	TRUE	58	1846.03	AC=2;AF=1.00;AN=2;DP=58;ExcessHet=3.0103;FS=0.000;MLEAC=2;MLEAF=1.00;MQ=60.00;QD=31.83;SOR=8.155	GT:AD:DP:GQ:PL	1/1:0,58:58:99:1860,173,0	4	2.88183	3.13243	0.97428	1.637	2.05958	4.87036
d225081	Is	CG1902	FBgn0033434	1	2R:9604115	0.538462	2R	9604115	A	G	AG	TRUE	13	204.6	AC=1;AF=0.500;AN=2;BaseQRankSum=2.920;DP=13;ExcessHet=3.0103;FS=2.522;MLEAC=1;MLEAF=0.500;MQ=60.00;MQRankSum=0.000;QD=15.74;ReadPosRankSum=-2.206;SOR=0.160	GT:AD:DP:GQ:PL	0/1:6,7:13:99:212,0,140	4	4.22058	3.69211	0.700445	1.77674	1.66021	4.87036
d225081	Is	Pka-R2	FBgn0022382	-1	2R:9994533	0.826087	2R	9994533	T	C	AG	TRUE	23	764.6	AC=1;AF=0.500;AN=2;BaseQRankSum=0.090;DP=23;ExcessHet=3.0103;FS=7.129;MLEAC=1;MLEAF=0.500;MQ=60.00;MQRankSum=0.000;QD=33.24;ReadPosRankSum=-0.980;SOR=2.948	GT:AD:DP:GQ:PL	0/1:4,19:23:99:772,0,111	4	4.61114	4.8641	0.950267	2.30218	2.12679	4.87036
d225081	Is	Cnep1r2	FBgn0036090	1	3L:10639369	0.454545	3L	10639369	A	G	AG	TRUE	11	138.6	AC=1;AF=0.500;AN=2;BaseQRankSum=-3.067;DP=11;ExcessHet=3.0103;FS=12.175;MLEAC=1;MLEAF=0.500;MQ=60.00;MQRankSum=0.000;QD=12.60;ReadPosRankSum=-0.723;SOR=3.593	GT:AD:DP:GQ:PL	0/1:6,5:11:99:146,0,237	4	2.92145	3.38972	0.84709	2.63538	2.59013	4.87036
d225081	Is	nAChRbeta1	FBgn0000038	1	3L:4429963	0.75	3L	4429963	A	G	AG	TRUE	24	546.6	AC=1;AF=0.500;AN=2;BaseQRankSum=1.613;DP=24;ExcessHet=3.0103;FS=0.000;MLEAC=1;MLEAF=0.500;MQ=60.00;MQRankSum=0.000;QD=22.78;ReadPosRankSum=1.478;SOR=1.519	GT:AD:DP:GQ:PL	0/1:6,18:24:99:554,0,127	4	6.35534	5.5438	0.188032	0.118617	0.0901246	4.87036
d225081	Is	CalpB	FBgn0025866	1	3L:9892134	1	3L	9892134	A	G	AG	TRUE	13	409.02	AC=2;AF=1.00;AN=2;DP=13;ExcessHet=3.0103;FS=0.000;MLEAC=2;MLEAF=1.00;MQ=60.00;QD=31.46;SOR=2.147	GT:AD:DP:GQ:PL	1/1:0,13:13:39:423,39,0	4	1.80038	2.71363	0.742166	2.08589	1.42145	4.87036
d225081	Is	EndoA	FBgn0038659	1	3R:18907652	0.648148	3R	18907652	A	G	AG	TRUE	54	1012.6	AC=1;AF=0.500;AN=2;BaseQRankSum=-2.116;DP=54;ExcessHet=3.0103;FS=2.391;MLEAC=1;MLEAF=0.500;MQ=60.00;MQRankSum=0.000;QD=18.75;ReadPosRankSum=-1.401;SOR=0.421	GT:AD:DP:GQ:PL	0/1:19,35:54:99:1020,0,514	4	4.7728	5.29408	0.154643	0.85352	0.843628	4.87036
d225081	Is	EndoA	FBgn0038659	1	3R:18907675	0.622951	3R	18907675	A	G	AG	TRUE	61	1195.6	AC=1;AF=0.500;AN=2;BaseQRankSum=4.924;DP=61;ExcessHet=3.0103;FS=5.309;MLEAC=1;MLEAF=0.500;MQ=60.00;MQRankSum=0.000;QD=19.60;ReadPosRankSum=0.963;SOR=0.286	GT:AD:DP:GQ:PL	0/1:23,38:61:99:1203,0,577	4	4.7728	5.29408	0.154643	0.85352	0.843628	4.87036
d225081	Is	EndoA	FBgn0038659	1	3R:18909164	0.377551	3R	18909164	A	G	AG	TRUE	98	951.6	AC=1;AF=0.500;AN=2;BaseQRankSum=6.386;DP=98;ExcessHet=3.0103;FS=7.315;MLEAC=1;MLEAF=0.500;MQ=60.00;MQRankSum=0.000;QD=9.71;ReadPosRankSum=0.363;SOR=1.535	GT:AD:DP:GQ:PL	0/1:61,37:98:99:959,0,1569	4	4.7728	5.29408	0.154643	0.85352	0.843628	4.87036
d225081	Is	EndoA	FBgn0038659	1	3R:18910153	0.771429	3R	18910153	A	G	AG	TRUE	70	1652.6	AC=1;AF=0.500;AN=2;BaseQRankSum=1.772;DP=70;ExcessHet=3.0103;FS=0.000;MLEAC=1;MLEAF=0.500;MQ=60.00;MQRankSum=0.000;QD=23.61;ReadPosRankSum=-1.518;SOR=0.749	GT:AD:DP:GQ:PL	0/1:16,54:70:99:1660,0,337	4	4.7728	5.29408	0.154643	0.85352	0.843628	4.87036
d225081	Is	Xrp1	FBgn0261113	1	3R:18918354	0.466667	3R	18918354	A	G	AG	TRUE	15	181.6	AC=1;AF=0.500;AN=2;BaseQRankSum=-2.527;DP=15;ExcessHet=3.0103;FS=6.990;MLEAC=1;MLEAF=0.500;MQ=60.00;MQRankSum=0.000;QD=12.11;ReadPosRankSum=-1.062;SOR=0.048	GT:AD:DP:GQ:PL	0/1:8,7:15:99:189,0,237	4	6.93525	6.63308	0.99582	5.49922	5.49918	4.87036
d225081	Is	Atpalpha	FBgn0002921	1	3R:20964328	0.227273	3R	20964328	A	G	AG	TRUE	110	470.6	AC=1;AF=0.500;AN=2;BaseQRankSum=-0.574;DP=110;ExcessHet=3.0103;FS=7.805;MLEAC=1;MLEAF=0.500;MQ=60.00;MQRankSum=0.000;QD=4.28;ReadPosRankSum=-0.825;SOR=1.626	GT:AD:DP:GQ:PL	0/1:85,25:110:99:478,0,2427	4	9.18942	9.08294	0.418439	4.40032	4.50151	4.87036
d225081	Is	Cow	FBgn0039054	-1	3R:23112549	0.1875	3R	23112549	T	C	AG	TRUE	16	51.6	AC=1;AF=0.500;AN=2;BaseQRankSum=2.092;DP=16;ExcessHet=3.0103;FS=2.596;MLEAC=1;MLEAF=0.500;MQ=60.00;MQRankSum=0.000;QD=3.23;ReadPosRankSum=0.135;SOR=0.991	GT:AD:DP:GQ:PL	0/1:13,3:16:59:59,0,381	4	6.07048	6.14794	0.757327	0.0371922	0.0664222	4.87036
d225081	Is	orb	FBgn0004882	-1	3R:23260888	0.818182	3R	23260888	T	C	AG	TRUE	22	676.6	AC=1;AF=0.500;AN=2;BaseQRankSum=2.696;DP=22;ExcessHet=3.0103;FS=2.671;MLEAC=1;MLEAF=0.500;MQ=60.00;MQRankSum=0.000;QD=30.75;ReadPosRankSum=-0.897;SOR=0.129	GT:AD:DP:GQ:PL	0/1:4,18:22:99:684,0,181	4	0.895835	1.72468	0.157527	0.0284633	0.0256318	4.87036
d225081	Is	ATPsynCF6	FBgn0016119	-1	3R:23355357	0.365854	3R	23355357	T	C	AG	TRUE	41	482.6	AC=1;AF=0.500;AN=2;BaseQRankSum=-0.565;DP=41;ExcessHet=3.0103;FS=0.000;MLEAC=1;MLEAF=0.500;MQ=60.00;MQRankSum=0.000;QD=11.77;ReadPosRankSum=-2.398;SOR=0.593	GT:AD:DP:GQ:PL	0/1:26,15:41:99:490,0,964	4	9.01907	8.99728	0.563116	8.34196	8.52202	4.87036
d225081	Is	Miro	FBgn0039140	-1	3R:24038423	0.25	3R	24038423	T	C	AG	TRUE	12	58.6	AC=1;AF=0.500;AN=2;BaseQRankSum=-0.422;DP=12;ExcessHet=3.0103;FS=3.090;MLEAC=1;MLEAF=0.500;MQ=60.00;MQRankSum=0.000;QD=4.88;ReadPosRankSum=-0.598;SOR=2.494	GT:AD:DP:GQ:PL	0/1:9,3:12:66:66,0,259	4	1.83471	1.66174	0.931822	1.477	1.35055	4.87036
d225081	Is	slo	FBgn0003429	1	3R:24675663	1	3R	24675663	A	G	AG	TRUE	24	824.03	AC=2;AF=1.00;AN=2;DP=24;ExcessHet=3.0103;FS=0.000;MLEAC=2;MLEAF=1.00;MQ=60.00;QD=34.33;SOR=1.802	GT:AD:DP:GQ:PL	1/1:0,24:24:72:838,72,0	4	3.31874	4.49559	0.310436	1.1716	0.687207	4.87036
d225081	Is	Ald1	FBgn0000064	-1	3R:26254245	0.318182	3R	26254245	T	C	AG	TRUE	66	523.6	AC=1;AF=0.500;AN=2;BaseQRankSum=4.585;DP=66;ExcessHet=3.0103;FS=1.504;MLEAC=1;MLEAF=0.500;MQ=60.00;MQRankSum=0.000;QD=7.93;ReadPosRankSum=1.928;SOR=1.054	GT:AD:DP:GQ:PL	0/1:45,21:66:99:531,0,1217	4	11.4026	10.0568	0.0414265	10.8637	11.1339	4.87036
d225081	Is	Ald1	FBgn0000064	-1	3R:26254381	0.411111	3R	26254381	T	C	AG	TRUE	90	988.6	AC=1;AF=0.500;AN=2;BaseQRankSum=1.780;DP=90;ExcessHet=3.0103;FS=1.771;MLEAC=1;MLEAF=0.500;MQ=60.00;MQRankSum=0.000;QD=10.98;ReadPosRankSum=0.711;SOR=0.473	GT:AD:DP:GQ:PL	0/1:53,37:90:99:996,0,1636	4	11.4026	10.0568	0.0414265	10.8637	11.1339	4.87036
d225081	Is	kay	FBgn0001297	1	3R:29792043	1	3R	29792043	A	G	AG	TRUE	11	376.02	AC=2;AF=1.00;AN=2;DP=11;ExcessHet=3.0103;FS=0.000;MLEAC=2;MLEAF=1.00;MQ=60.00;QD=34.18;SOR=1.802	GT:AD:DP:GQ:PL	1/1:0,11:11:33:390,33,0	4	5.08707	5.90756	0.125239	4.66592	4.33526	4.87036
d225081	Is	kay	FBgn0001297	1	3R:29794088	0.316667	3R	29794088	A	G	AG	TRUE	60	393.6	AC=1;AF=0.500;AN=2;BaseQRankSum=-1.175;DP=60;ExcessHet=3.0103;FS=2.702;MLEAC=1;MLEAF=0.500;MQ=60.00;MQRankSum=0.000;QD=6.56;ReadPosRankSum=-0.774;SOR=0.195	GT:AD:DP:GQ:PL	0/1:41,19:60:99:401,0,1129	4	5.08707	5.90756	0.125239	4.66592	4.33526	4.87036
d225081	Is	VhaAC45RP	FBgn0051030	-1	3R:30165949	0.409091	3R	30165949	T	C	AG	TRUE	88	1223.6	AC=1;AF=0.500;AN=2;BaseQRankSum=-0.478;DP=88;ExcessHet=3.0103;FS=7.480;MLEAC=1;MLEAF=0.500;MQ=60.00;MQRankSum=0.000;QD=13.90;ReadPosRankSum=-1.374;SOR=1.580	GT:AD:DP:GQ:PL	0/1:52,36:88:99:1231,0,2057	4	6.3392	6.42463	0.721484	0.410326	0.49666	4.87036
d225081	Is	VhaAC45RP	FBgn0051030	-1	3R:30166167	0.322581	3R	30166167	T	C	AG	TRUE	31	341.6	AC=1;AF=0.500;AN=2;BaseQRankSum=4.035;DP=31;ExcessHet=3.0103;FS=3.552;MLEAC=1;MLEAF=0.500;MQ=60.00;MQRankSum=0.000;QD=11.02;ReadPosRankSum=0.721;SOR=0.864	GT:AD:DP:GQ:PL	0/1:21,10:31:99:349,0,837	4	6.3392	6.42463	0.721484	0.410326	0.49666	4.87036
d225081	Is	VhaAC45RP	FBgn0051030	-1	3R:30166215	0.341463	3R	30166215	T	C	AG	TRUE	41	388.6	AC=1;AF=0.500;AN=2;BaseQRankSum=4.103;DP=41;ExcessHet=3.0103;FS=1.227;MLEAC=1;MLEAF=0.500;MQ=60.00;MQRankSum=0.000;QD=9.48;ReadPosRankSum=-0.028;SOR=0.507	GT:AD:DP:GQ:PL	0/1:27,14:41:99:396,0,730	4	6.3392	6.42463	0.721484	0.410326	0.49666	4.87036
d225081	Is	CG9743	FBgn0039756	-1	3R:30198612	0.538462	3R	30198612	T	C	AG	TRUE	39	567.6	AC=1;AF=0.500;AN=2;BaseQRankSum=-2.839;DP=39;ExcessHet=3.0103;FS=0.000;MLEAC=1;MLEAF=0.500;MQ=60.00;MQRankSum=0.000;QD=14.55;ReadPosRankSum=-0.161;SOR=0.730	GT:AD:DP:GQ:PL	0/1:18,21:39:99:575,0,515	4	2.09625	3.69448	0.234003	1.02718	1.08195	4.87036
d225081	Is	mRpL32	FBgn0039835	1	3R:31253063	1	3R	31253063	A	G	AG	TRUE	12	516.02	AC=2;AF=1.00;AN=2;DP=12;ExcessHet=3.0103;FS=0.000;MLEAC=2;MLEAF=1.00;MQ=60.00;QD=28.75;SOR=2.670	GT:AD:DP:GQ:PL	1/1:0,12:12:36:530,36,0	4	2.49773	3.27599	0.876728	1.35927	1.34085	4.87036
d225081	Is	CycG	FBgn0039858	-1	3R:31601551	0.692308	3R	31601551	T	C	AG	TRUE	13	264.6	AC=1;AF=0.500;AN=2;BaseQRankSum=0.194;DP=13;ExcessHet=3.0103;FS=9.792;MLEAC=1;MLEAF=0.500;MQ=60.00;MQRankSum=0.000;QD=20.35;ReadPosRankSum=0.598;SOR=0.392	GT:AD:DP:GQ:PL	0/1:4,9:13:99:272,0,99	4	6.749	7.09638	0.463947	5.43584	5.80647	4.87036
d225081	Is	CycG	FBgn0039858	-1	3R:31601718	0.814815	3R	31601718	T	C	AG	TRUE	27	702.6	AC=1;AF=0.500;AN=2;BaseQRankSum=3.048;DP=27;ExcessHet=3.0103;FS=0.000;MLEAC=1;MLEAF=0.500;MQ=60.00;MQRankSum=0.000;QD=26.02;ReadPosRankSum=-0.438;SOR=0.580	GT:AD:DP:GQ:PL	0/1:5,22:27:86:710,0,86	4	6.749	7.09638	0.463947	5.43584	5.80647	4.87036
d225081	Is	awd	FBgn0000150	-1	3R:31745955	0.692308	3R	31745955	T	C	AG	TRUE	13	272.6	AC=1;AF=0.500;AN=2;BaseQRankSum=2.261;DP=13;ExcessHet=3.0103;FS=0.000;MLEAC=1;MLEAF=0.500;MQ=60.00;MQRankSum=0.000;QD=20.97;ReadPosRankSum=-0.898;SOR=0.593	GT:AD:DP:GQ:PL	0/1:4,9:13:78:280,0,78	4	11.4307	11.3852	0.780141	9.45494	9.86209	4.87036
d225081	Is	cpx	FBgn0041605	1	3R:4301150	0.222222	3R	4301150	A	G	AG	TRUE	27	132.6	AC=1;AF=0.500;AN=2;BaseQRankSum=-0.183;DP=27;ExcessHet=3.0103;FS=8.671;MLEAC=1;MLEAF=0.500;MQ=60.00;MQRankSum=0.000;QD=4.91;ReadPosRankSum=0.936;SOR=3.056	GT:AD:DP:GQ:PL	0/1:21,6:27:99:140,0,841	4	7.90852	7.29727	0.637321	0.177459	0.228242	4.87036
d225081	Is	CG1090	FBgn0037238	1	3R:4365385	1	3R	4365385	A	G	AG	TRUE	23	792.03	AC=2;AF=1.00;AN=2;DP=23;ExcessHet=3.0103;FS=0.000;MLEAC=2;MLEAF=1.00;MQ=60.00;QD=34.44;SOR=0.776	GT:AD:DP:GQ:PL	1/1:0,23:23:69:806,69,0	4	4.19836	3.59903	0.876728	0.070259	0.0808403	4.87036
d225081	Is	mmd	FBgn0259110	-1	X:15958587	0.586207	X	15958587	T	C	AG	TRUE	29	478.6	AC=1;AF=0.500;AN=2;BaseQRankSum=3.081;DP=29;ExcessHet=3.0103;FS=3.890;MLEAC=1;MLEAF=0.500;MQ=60.00;MQRankSum=0.000;QD=16.50;ReadPosRankSum=-0.044;SOR=0.198	GT:AD:DP:GQ:PL	0/1:12,17:29:99:486,0,266	4	3.60097	3.71811	0.935588	0.0811994	0.0553438	4.87036
d225081	Is	Sh	FBgn0003380	-1	X:17926624	0.736842	X	17926624	T	C	AG	TRUE	19	427.6	AC=1;AF=0.500;AN=2;BaseQRankSum=1.520;DP=19;ExcessHet=3.0103;FS=8.512;MLEAC=1;MLEAF=0.500;MQ=60.00;MQRankSum=0.000;QD=22.51;ReadPosRankSum=1.021;SOR=1.078	GT:AD:DP:GQ:PL	0/1:5,14:19:99:435,0,126	4	5.78478	5.98037	0.885151	2.25586	1.88036	4.87036
d225081	Is	Vap33	FBgn0029687	1	X:3953264	0.176471	X	3953264	A	G	AG	TRUE	51	185.6	AC=1;AF=0.500;AN=2;BaseQRankSum=3.500;DP=51;ExcessHet=3.0103;FS=0.000;MLEAC=1;MLEAF=0.500;MQ=60.00;MQRankSum=0.000;QD=3.64;ReadPosRankSum=1.351;SOR=0.693	GT:AD:DP:GQ:PL	0/1:42,9:51:99:193,0,1235	4	6.63427	6.82411	0.460294	4.36447	3.97039	4.87036
d225081	Is	ctp	FBgn0011760	1	X:4699254	0.216667	X	4699254	A	G	AG	TRUE	60	275.6	AC=1;AF=0.500;AN=2;BaseQRankSum=4.168;DP=60;ExcessHet=3.0103;FS=1.306;MLEAC=1;MLEAF=0.500;MQ=60.00;MQRankSum=0.000;QD=4.59;ReadPosRankSum=-0.560;SOR=0.905	GT:AD:DP:GQ:PL	0/1:47,13:60:99:283,0,1246	4	7.37087	7.28117	0.942686	4.63356	4.52643	4.87036
d225081	Is	Nrg	FBgn0264975	1	X:8517434	0.567568	X	8517434	A	G	AG	TRUE	37	555.6	AC=1;AF=0.500;AN=2;BaseQRankSum=-2.135;DP=37;ExcessHet=3.0103;FS=3.050;MLEAC=1;MLEAF=0.500;MQ=60.00;MQRankSum=0.000;QD=15.02;ReadPosRankSum=-0.138;SOR=0.143	GT:AD:DP:GQ:PL	0/1:16,21:37:99:563,0,412	4	5.59291	5.71762	0.88586	2.05802	2.32538	4.87036
d225082	Is	IA-2	FBgn0031294	-1	2L:1010857	0.348485	2L	1010857	T	C	AG	TRUE	330	2846.6	AC=1;AF=0.500;AN=2;BaseQRankSum=4.709;DP=330;ExcessHet=3.0103;FS=3.210;MLEAC=1;MLEAF=0.500;MQ=60.00;MQRankSum=0.000;QD=8.63;ReadPosRankSum=-0.815;SOR=0.533	GT:AD:DP:GQ:PL	0/1:215,115:330:99:2854,0,5998	4	6.54402	7.83614	2.09102e-08	0.302821	0.331543	0
d225082	Is	Pex19	FBgn0032407	1	2L:12094295	0.298137	2L	12094295	A	G	AG	TRUE	161	1558.6	AC=1;AF=0.500;AN=2;BaseQRankSum=4.592;DP=161;ExcessHet=3.0103;FS=0.653;MLEAC=1;MLEAF=0.500;MQ=60.00;MQRankSum=0.000;QD=9.68;ReadPosRankSum=-2.199;SOR=0.581	GT:AD:DP:GQ:PL	0/1:113,48:161:99:1566,0,4749	4	5.52679	4.58011	0.198542	3.35329	3.35545	0
d225082	Is	Rab6	FBgn0015797	-1	2L:12107332	1	2L	12107332	T	C	AG	TRUE	28	970.03	AC=2;AF=1.00;AN=2;DP=28;ExcessHet=3.0103;FS=0.000;MLEAC=2;MLEAF=1.00;MQ=60.00;QD=34.64;SOR=2.147	GT:AD:DP:GQ:PL	1/1:0,28:28:84:984,84,0	4	5.65149	5.3903	0.997475	2.97474	2.86663	0
d225082	Is	CG16974	FBgn0032479	-1	2L:13189312	0.441176	2L	13189312	T	C	AG	TRUE	204	2456.6	AC=1;AF=0.500;AN=2;BaseQRankSum=5.454;DP=204;ExcessHet=3.0103;FS=5.123;MLEAC=1;MLEAF=0.500;MQ=60.00;MQRankSum=0.000;QD=12.04;ReadPosRankSum=0.250;SOR=1.045	GT:AD:DP:GQ:PL	0/1:114,90:204:99:2464,0,3156	4	3.8107	3.63081	0.755289	1.61977	1.51626	0
d225082	Is	Smg5	FBgn0019890	-1	2L:13900038	1	2L	13900038	T	C	AG	TRUE	113	4076.03	AC=2;AF=1.00;AN=2;DP=113;ExcessHet=3.0103;FS=0.000;MLEAC=2;MLEAF=1.00;MQ=60.00;QD=29.91;SOR=2.121	GT:AD:DP:GQ:PL	1/1:0,113:113:99:4090,340,0	4	2.63722	3.52701	0.00709555	2.46817	2.16913	0
d225082	Is	Msp300	FBgn0261836	1	2L:5166158	0.2	2L	5166158	A	G	AG	TRUE	20	107.6	AC=1;AF=0.500;AN=2;BaseQRankSum=1.914;DP=20;ExcessHet=3.0103;FS=0.000;MLEAC=1;MLEAF=0.500;MQ=60.00;MQRankSum=0.000;QD=5.38;ReadPosRankSum=-1.379;SOR=0.083	GT:AD:DP:GQ:PL	0/1:16,4:20:99:115,0,968	4	5.66863	5.5634	0.880478	3.31906	3.19027	0
d225082	Is	Msp300	FBgn0261836	1	2L:5206020	0.803738	2L	5206020	A	G	AG	TRUE	107	3545.6	AC=1;AF=0.500;AN=2;BaseQRankSum=3.637;DP=107;ExcessHet=3.0103;FS=12.949;MLEAC=1;MLEAF=0.500;MQ=60.00;MQRankSum=0.000;QD=33.14;ReadPosRankSum=-0.627;SOR=2.175	GT:AD:DP:GQ:PL	0/1:21,86:107:99:3553,0,609	4	5.66863	5.5634	0.880478	3.31906	3.19027	0
d225082	Is	nrv2	FBgn0015777	-1	2L:6789976	1	2L	6789976	T	C	AG	TRUE	26	860.03	AC=2;AF=1.00;AN=2;DP=26;ExcessHet=3.0103;FS=0.000;MLEAC=2;MLEAF=1.00;MQ=60.00;QD=33.08;SOR=4.255	GT:AD:DP:GQ:PL	1/1:0,26:26:77:874,77,0	4	3.48474	2.11119	0.017969	1.38147	1.80436	0
d225082	Is	qvr	FBgn0260499	1	2R:11447607	1	2R	11447607	A	G	AG	TRUE	50	2348.03	AC=2;AF=1.00;AN=2;DP=50;ExcessHet=3.0103;FS=0.000;MLEAC=2;MLEAF=1.00;MQ=60.00;QD=31.60;SOR=3.171	GT:AD:DP:GQ:PL	1/1:0,50:50:99:2362,163,0	4	3.052	2.03341	0.0334999	0.269526	0.0914841	0
d225082	Is	bbc	FBgn0033844	-1	2R:13487558	1	2R	13487558	T	C	AG	TRUE	58	2125.03	AC=2;AF=1.00;AN=2;DP=58;ExcessHet=3.0103;FS=0.000;MLEAC=2;MLEAF=1.00;MQ=60.00;QD=28.94;SOR=0.762	GT:AD:DP:GQ:PL	1/1:0,58:58:99:2139,174,0	4	2.43079	2.35712	0.725008	1.06293	1.18129	0
d225082	Is	CG6329	FBgn0033872	1	2R:13832057	0.791667	2R	13832057	A	G	AG	TRUE	48	1522.6	AC=1;AF=0.500;AN=2;BaseQRankSum=0.800;DP=48;ExcessHet=3.0103;FS=3.385;MLEAC=1;MLEAF=0.500;MQ=60.00;MQRankSum=0.000;QD=31.72;ReadPosRankSum=-1.936;SOR=0.223	GT:AD:DP:GQ:PL	0/1:10,38:48:99:1530,0,507	4	6.30782	5.19838	0.0246684	0.326178	0.229277	0
d225082	Is	CG13506	FBgn0034723	1	2R:22391510	0.310811	2R	22391510	A	G	AG	TRUE	74	572.6	AC=1;AF=0.500;AN=2;BaseQRankSum=2.519;DP=74;ExcessHet=3.0103;FS=0.000;MLEAC=1;MLEAF=0.500;MQ=60.00;MQRankSum=0.000;QD=7.74;ReadPosRankSum=0.023;SOR=0.602	GT:AD:DP:GQ:PL	0/1:51,23:74:99:580,0,1504	4	4.13675	4.31975	0.246252	0.498164	0.623232	0
d225082	Is	CG2765	FBgn0035087	-1	2R:24961078	1	2R	24961078	T	C	AG	TRUE	20	729.03	AC=2;AF=1.00;AN=2;DP=20;ExcessHet=3.0103;FS=0.000;MLEAC=2;MLEAF=1.00;MQ=60.00;QD=34.12;SOR=1.402	GT:AD:DP:GQ:PL	1/1:0,20:20:60:743,60,0	4	2.80939	3.30576	0.862088	1.20241	1.24671	0
d225082	Is	Vha16-1	FBgn0262736	-1	2R:6626171	0.19186	2R	6626171	T	C	AG	TRUE	172	681.6	AC=1;AF=0.500;AN=2;BaseQRankSum=5.971;DP=172;ExcessHet=3.0103;FS=11.011;MLEAC=1;MLEAF=0.500;MQ=60.00;MQRankSum=0.000;QD=3.96;ReadPosRankSum=0.916;SOR=0.573	GT:AD:DP:GQ:PL	0/1:139,33:172:99:689,0,4018	4	8.42356	8.78145	0.297901	6.11325	6.08202	0
d225082	Is	Uba1	FBgn0023143	-1	2R:9688858	1	2R	9688858	T	C	AG	TRUE	112	3946.03	AC=2;AF=1.00;AN=2;DP=112;ExcessHet=3.0103;FS=0.000;MLEAC=2;MLEAF=1.00;MQ=60.00;QD=30.84;SOR=0.804	GT:AD:DP:GQ:PL	1/1:0,112:112:99:3960,336,0	4	4.58023	4.88416	0.433921	3.14724	3.06775	0
d225082	Is	Uba1	FBgn0023143	-1	2R:9689431	1	2R	9689431	T	C	AG	TRUE	46	1658.03	AC=2;AF=1.00;AN=2;DP=46;ExcessHet=3.0103;FS=0.000;MLEAC=2;MLEAF=1.00;MQ=60.00;QD=19.19;SOR=0.780	GT:AD:DP:GQ:PL	1/1:0,46:46:99:1672,138,0	4	4.58023	4.88416	0.433921	3.14724	3.06775	0
d225082	Is	Pka-R2	FBgn0022382	-1	2R:9994533	0.41704	2R	9994533	T	C	AG	TRUE	223	2564.6	AC=1;AF=0.500;AN=2;BaseQRankSum=3.159;DP=223;ExcessHet=3.0103;FS=1.959;MLEAC=1;MLEAF=0.500;MQ=60.00;MQRankSum=0.000;QD=11.50;ReadPosRankSum=-1.957;SOR=0.889	GT:AD:DP:GQ:PL	0/1:130,93:223:99:2572,0,3813	4	4.61114	4.8641	0.950267	2.30218	2.12679	0
d225082	Is	sls	FBgn0086906	-1	3L:2039918	1	3L	2039918	T	C	AG	TRUE	26	1105.03	AC=2;AF=1.00;AN=2;DP=26;ExcessHet=3.0103;FS=0.000;MLEAC=2;MLEAF=1.00;MQ=60.00;QD=29.20;SOR=3.098	GT:AD:DP:GQ:PL	1/1:0,26:26:78:1119,78,0	4	1.73916	1.70201	0.199811	4.24108	3.91505	0
d225082	Is	Ythdc1	FBgn0027616	-1	3L:3371858	1	3L	3371858	T	C	AG	TRUE	76	3054.03	AC=2;AF=1.00;AN=2;DP=76;ExcessHet=3.0103;FS=0.000;MLEAC=2;MLEAF=1.00;MQ=60.00;QD=33.84;SOR=1.194	GT:AD:DP:GQ:PL	1/1:0,76:76:99:3068,235,0	4	2.97209	3.21233	0.442493	1.24235	1.26159	0
d225082	Is	nAChRbeta1	FBgn0000038	1	3L:4429963	1	3L	4429963	A	G	AG	TRUE	45	2011.03	AC=2;AF=1.00;AN=2;DP=45;ExcessHet=3.0103;FS=0.000;MLEAC=2;MLEAF=1.00;MQ=60.00;QD=29.77;SOR=1.880	GT:AD:DP:GQ:PL	1/1:0,45:45:99:2025,135,0	4	6.35534	5.5438	0.188032	0.118617	0.0901246	0
d225082	Is	nAChRbeta1	FBgn0000038	1	3L:4429967	1	3L	4429967	A	G	AG	TRUE	43	2011.03	AC=2;AF=1.00;AN=2;DP=43;ExcessHet=3.0103;FS=0.000;MLEAC=2;MLEAF=1.00;MQ=60.00;QD=28.51;SOR=1.775	GT:AD:DP:GQ:PL	1/1:0,43:43:99:2025,135,0	4	6.35534	5.5438	0.188032	0.118617	0.0901246	0
d225082	Is	EndoA	FBgn0038659	1	3R:18909164	0.916667	3R	18909164	A	G	AG	TRUE	60	1794.93	AC=2;AF=1.00;AN=2;BaseQRankSum=2.673;DP=60;ExcessHet=3.0103;FS=4.198;MLEAC=2;MLEAF=1.00;MQ=60.00;MQRankSum=0.000;QD=29.92;ReadPosRankSum=0.322;SOR=1.129	GT:AD:DP:GQ:PL	1/1:5,55:60:18:1809,18,0	4	4.7728	5.29408	0.154643	0.85352	0.843628	0
d225082	Is	EndoA	FBgn0038659	1	3R:18910153	1	3R	18910153	A	G	AG	TRUE	17	610.03	AC=2;AF=1.00;AN=2;DP=17;ExcessHet=3.0103;FS=0.000;MLEAC=2;MLEAF=1.00;MQ=60.00;QD=33.39;SOR=0.804	GT:AD:DP:GQ:PL	1/1:0,17:17:51:624,51,0	4	4.7728	5.29408	0.154643	0.85352	0.843628	0
d225082	Is	Xrp1	FBgn0261113	1	3R:18918354	1	3R	18918354	A	G	AG	TRUE	55	1823.03	AC=2;AF=1.00;AN=2;DP=55;ExcessHet=3.0103;FS=0.000;MLEAC=2;MLEAF=1.00;MQ=60.00;QD=33.15;SOR=1.877	GT:AD:DP:GQ:PL	1/1:0,55:55:99:1837,165,0	4	6.93525	6.63308	0.99582	5.49922	5.49918	0
d225082	Is	CG42613	FBgn0261262	1	3R:18977756	1	3R	18977756	A	G	AG	TRUE	21	740.03	AC=2;AF=1.00;AN=2;DP=21;ExcessHet=3.0103;FS=0.000;MLEAC=2;MLEAF=1.00;MQ=60.00;QD=23.46;SOR=6.184	GT:AD:DP:GQ:PL	1/1:0,21:21:63:754,63,0	4	3.85208	4.55131	0.161142	0.0438153	0.0533868	0
d225082	Is	Cow	FBgn0039054	-1	3R:23112549	0.514925	3R	23112549	T	C	AG	TRUE	268	4210.6	AC=1;AF=0.500;AN=2;BaseQRankSum=10.681;DP=268;ExcessHet=3.0103;FS=4.840;MLEAC=1;MLEAF=0.500;MQ=60.00;MQRankSum=0.000;QD=15.71;ReadPosRankSum=0.600;SOR=0.808	GT:AD:DP:GQ:PL	0/1:130,138:268:99:4218,0,3346	4	6.07048	6.14794	0.757327	0.0371922	0.0664222	0
d225082	Is	ATPsynCF6	FBgn0016119	-1	3R:23355357	0.245399	3R	23355357	T	C	AG	TRUE	163	1189.6	AC=1;AF=0.500;AN=2;BaseQRankSum=6.909;DP=163;ExcessHet=3.0103;FS=0.843;MLEAC=1;MLEAF=0.500;MQ=60.00;MQRankSum=0.000;QD=7.30;ReadPosRankSum=0.175;SOR=0.534	GT:AD:DP:GQ:PL	0/1:123,40:163:99:1197,0,4336	4	9.01907	8.99728	0.563116	8.34196	8.52202	0
d225082	Is	slo	FBgn0003429	1	3R:24675663	0.704545	3R	24675663	A	G	AG	TRUE	44	1047.6	AC=1;AF=0.500;AN=2;BaseQRankSum=4.263;DP=44;ExcessHet=3.0103;FS=2.926;MLEAC=1;MLEAF=0.500;MQ=60.00;MQRankSum=0.000;QD=23.81;ReadPosRankSum=0.052;SOR=0.634	GT:AD:DP:GQ:PL	0/1:13,31:44:99:1055,0,283	4	3.31874	4.49559	0.310436	1.1716	0.687207	0
d225082	Is	Ald1	FBgn0000064	-1	3R:26254245	0.978947	3R	26254245	T	C	AG	TRUE	95	3135.03	AC=2;AF=1.00;AN=2;BaseQRankSum=0.902;DP=95;ExcessHet=3.0103;FS=0.000;MLEAC=2;MLEAF=1.00;MQ=60.00;MQRankSum=0.000;QD=33.00;ReadPosRankSum=0.535;SOR=0.799	GT:AD:DP:GQ:PL	1/1:2,93:95:99:3149,214,0	4	11.4026	10.0568	0.0414265	10.8637	11.1339	0
d225082	Is	Ald1	FBgn0000064	-1	3R:26254381	0.917293	3R	26254381	T	C	AG	TRUE	134	4129.03	AC=2;AF=1.00;AN=2;BaseQRankSum=3.535;DP=134;ExcessHet=3.0103;FS=6.724;MLEAC=2;MLEAF=1.00;MQ=60.00;MQRankSum=0.000;QD=31.05;ReadPosRankSum=0.822;SOR=1.396	GT:AD:DP:GQ:PL	1/1:11,122:133:59:4143,59,0	4	11.4026	10.0568	0.0414265	10.8637	11.1339	0
d225082	Is	Gp93	FBgn0039562	1	3R:27951705	1	3R	27951705	A	G	AG	TRUE	86	3854.03	AC=2;AF=1.00;AN=2;DP=86;ExcessHet=3.0103;FS=0.000;MLEAC=2;MLEAF=1.00;MQ=60.00;QD=30.69;SOR=0.892	GT:AD:DP:GQ:PL	1/1:0,86:86:99:3868,262,0	4	5.46458	5.53278	0.962357	2.74479	2.53149	0
d225082	Is	Pkc98E	FBgn0003093	1	3R:29046298	1	3R	29046298	A	G	AG	TRUE	41	1860.03	AC=2;AF=1.00;AN=2;DP=41;ExcessHet=3.0103;FS=0.000;MLEAC=2;MLEAF=1.00;MQ=60.00;QD=31.89;SOR=0.741	GT:AD:DP:GQ:PL	1/1:0,41:41:99:1874,126,0	4	4.42269	4.69937	0.833844	1.73884	1.5978	0
d225082	Is	kay	FBgn0001297	1	3R:29794088	0.410256	3R	29794088	A	G	AG	TRUE	78	1096.6	AC=1;AF=0.500;AN=2;BaseQRankSum=4.836;DP=78;ExcessHet=3.0103;FS=2.926;MLEAC=1;MLEAF=0.500;MQ=60.00;MQRankSum=0.000;QD=14.06;ReadPosRankSum=-0.581;SOR=1.765	GT:AD:DP:GQ:PL	0/1:46,32:78:99:1104,0,2675	4	5.08707	5.90756	0.125239	4.66592	4.33526	0
d225082	Is	RpS8	FBgn0039713	1	3R:29863650	0.539326	3R	29863650	A	G	AG	TRUE	89	1484.6	AC=1;AF=0.500;AN=2;BaseQRankSum=3.449;DP=89;ExcessHet=3.0103;FS=17.689;MLEAC=1;MLEAF=0.500;MQ=60.00;MQRankSum=0.000;QD=16.68;ReadPosRankSum=-0.768;SOR=0.045	GT:AD:DP:GQ:PL	0/1:41,48:89:99:1492,0,1199	4	12.4079	12.3182	0.473228	11.7965	11.7074	0
d225082	Is	VhaAC45RP	FBgn0051030	-1	3R:30165949	0.146667	3R	30165949	T	C	AG	TRUE	150	453.6	AC=1;AF=0.500;AN=2;BaseQRankSum=1.331;DP=150;ExcessHet=3.0103;FS=0.874;MLEAC=1;MLEAF=0.500;MQ=60.00;MQRankSum=0.000;QD=3.02;ReadPosRankSum=0.665;SOR=0.856	GT:AD:DP:GQ:PL	0/1:128,22:150:99:461,0,5003	4	6.3392	6.42463	0.721484	0.410326	0.49666	0
d225082	Is	VhaAC45RP	FBgn0051030	-1	3R:30166167	0.160714	3R	30166167	T	C	AG	TRUE	112	534.6	AC=1;AF=0.500;AN=2;BaseQRankSum=6.250;DP=112;ExcessHet=3.0103;FS=2.126;MLEAC=1;MLEAF=0.500;MQ=60.00;MQRankSum=0.000;QD=4.77;ReadPosRankSum=1.740;SOR=0.850	GT:AD:DP:GQ:PL	0/1:94,18:112:99:542,0,4062	4	6.3392	6.42463	0.721484	0.410326	0.49666	0
d225082	Is	VhaAC45RP	FBgn0051030	-1	3R:30166215	0.166667	3R	30166215	T	C	AG	TRUE	126	370.6	AC=1;AF=0.500;AN=2;BaseQRankSum=5.310;DP=126;ExcessHet=3.0103;FS=0.000;MLEAC=1;MLEAF=0.500;MQ=60.00;MQRankSum=0.000;QD=2.94;ReadPosRankSum=0.875;SOR=0.637	GT:AD:DP:GQ:PL	0/1:105,21:126:99:378,0,2900	4	6.3392	6.42463	0.721484	0.410326	0.49666	0
d225082	Is	CG1983	FBgn0039751	-1	3R:30176517	0.452055	3R	30176517	T	C	AG	TRUE	73	1257.6	AC=1;AF=0.500;AN=2;BaseQRankSum=1.585;DP=73;ExcessHet=3.0103;FS=3.226;MLEAC=1;MLEAF=0.500;MQ=60.00;MQRankSum=0.000;QD=17.23;ReadPosRankSum=-0.290;SOR=0.354	GT:AD:DP:GQ:PL	0/1:40,33:73:99:1265,0,1580	4	2.38572	2.69018	0.980606	1.77594	1.87856	0
d225082	Is	CG1983	FBgn0039751	-1	3R:30176862	0.465116	3R	30176862	T	C	AG	TRUE	129	2428.6	AC=1;AF=0.500;AN=2;BaseQRankSum=4.019;DP=129;ExcessHet=3.0103;FS=2.441;MLEAC=1;MLEAF=0.500;MQ=60.00;MQRankSum=0.000;QD=18.83;ReadPosRankSum=0.694;SOR=0.459	GT:AD:DP:GQ:PL	0/1:69,60:129:99:2436,0,2861	4	2.38572	2.69018	0.980606	1.77594	1.87856	0
d225082	Is	CG9743	FBgn0039756	-1	3R:30198612	0.402778	3R	30198612	T	C	AG	TRUE	144	1509.6	AC=1;AF=0.500;AN=2;BaseQRankSum=3.300;DP=144;ExcessHet=3.0103;FS=1.426;MLEAC=1;MLEAF=0.500;MQ=60.00;MQRankSum=0.000;QD=10.48;ReadPosRankSum=0.403;SOR=0.560	GT:AD:DP:GQ:PL	0/1:86,58:144:99:1517,0,2435	4	2.09625	3.69448	0.234003	1.02718	1.08195	0
d225082	Is	cpx	FBgn0041605	1	3R:4297504	0.456522	3R	4297504	A	G	AG	TRUE	139	1708.6	AC=1;AF=0.500;AN=2;BaseQRankSum=4.435;DP=139;ExcessHet=3.0103;FS=0.000;MLEAC=1;MLEAF=0.500;MQ=60.00;MQRankSum=0.000;QD=12.38;ReadPosRankSum=1.858;SOR=0.709	GT:AD:DP:GQ:PL	0/1:75,63:138:99:1716,0,2207	4	7.90852	7.29727	0.637321	0.177459	0.228242	0
d225082	Is	cpx	FBgn0041605	1	3R:4301140	0.169381	3R	4301140	A	G	AG	TRUE	307	1138.6	AC=1;AF=0.500;AN=2;BaseQRankSum=6.182;DP=307;ExcessHet=3.0103;FS=12.428;MLEAC=1;MLEAF=0.500;MQ=60.00;MQRankSum=0.000;QD=3.71;ReadPosRankSum=-0.166;SOR=1.627	GT:AD:DP:GQ:PL	0/1:255,52:307:99:1146,0,10507	4	7.90852	7.29727	0.637321	0.177459	0.228242	0
d225082	Is	cpx	FBgn0041605	1	3R:4301142	0.20712	3R	4301142	A	G	AG	TRUE	309	1847.6	AC=1;AF=0.500;AN=2;BaseQRankSum=7.890;DP=309;ExcessHet=3.0103;FS=8.195;MLEAC=1;MLEAF=0.500;MQ=60.00;MQRankSum=0.000;QD=5.98;ReadPosRankSum=-0.713;SOR=1.281	GT:AD:DP:GQ:PL	0/1:245,64:309:99:1855,0,9196	4	7.90852	7.29727	0.637321	0.177459	0.228242	0
d225082	Is	cpx	FBgn0041605	1	3R:4301150	0.911972	3R	4301150	A	G	AG	TRUE	284	10045.6	AC=1;AF=0.500;AN=2;BaseQRankSum=5.648;DP=284;ExcessHet=3.0103;FS=9.698;MLEAC=1;MLEAF=0.500;MQ=60.00;MQRankSum=0.000;QD=33.74;ReadPosRankSum=-0.208;SOR=1.657	GT:AD:DP:GQ:PL	0/1:25,259:284:99:10053,0,141	4	7.90852	7.29727	0.637321	0.177459	0.228242	0
d225082	Is	cpx	FBgn0041605	1	3R:4301152	0.371528	3R	4301152	A	G	AG	TRUE	289	3894.6	AC=1;AF=0.500;AN=2;BaseQRankSum=9.769;DP=289;ExcessHet=3.0103;FS=7.252;MLEAC=1;MLEAF=0.500;MQ=60.00;MQRankSum=0.000;QD=13.52;ReadPosRankSum=0.475;SOR=1.131	GT:AD:DP:GQ:PL	0/1:181,107:288:99:3902,0,7361	4	7.90852	7.29727	0.637321	0.177459	0.228242	0
d225082	Is	cpx	FBgn0041605	1	3R:4301246	0.18408	3R	4301246	A	G	AG	TRUE	201	1051.6	AC=1;AF=0.500;AN=2;BaseQRankSum=6.405;DP=201;ExcessHet=3.0103;FS=0.000;MLEAC=1;MLEAF=0.500;MQ=60.00;MQRankSum=0.000;QD=5.23;ReadPosRankSum=0.826;SOR=0.672	GT:AD:DP:GQ:PL	0/1:164,37:201:99:1059,0,7023	4	7.90852	7.29727	0.637321	0.177459	0.228242	0
d225082	Is	CG1090	FBgn0037238	1	3R:4365385	0.25	3R	4365385	A	G	AG	TRUE	20	117.6	AC=1;AF=0.500;AN=2;BaseQRankSum=1.777;DP=20;ExcessHet=3.0103;FS=8.951;MLEAC=1;MLEAF=0.500;MQ=60.00;MQRankSum=0.000;QD=5.88;ReadPosRankSum=-0.701;SOR=1.879	GT:AD:DP:GQ:PL	0/1:15,5:20:99:125,0,579	4	4.19836	3.59903	0.876728	0.070259	0.0808403	0
d225082	Is	Vha26	FBgn0283535	1	3R:5594099	0.244898	3R	5594099	A	G	AG	TRUE	147	859.6	AC=1;AF=0.500;AN=2;BaseQRankSum=4.261;DP=147;ExcessHet=3.0103;FS=4.655;MLEAC=1;MLEAF=0.500;MQ=60.00;MQRankSum=0.000;QD=5.85;ReadPosRankSum=0.478;SOR=1.026	GT:AD:DP:GQ:PL	0/1:111,36:147:99:867,0,3062	4	7.31501	7.15393	0.778039	4.68759	4.94428	0
d225082	Is	Sec23	FBgn0262125	1	3R:5650231	1	3R	5650231	A	G	AG	TRUE	28	1004.03	AC=2;AF=1.00;AN=2;DP=28;ExcessHet=3.0103;FS=0.000;MLEAC=2;MLEAF=1.00;MQ=60.00;QD=26.94;SOR=1.382	GT:AD:DP:GQ:PL	1/1:0,28:28:84:1018,84,0	4	3.14569	3.83924	0.425454	2.08578	2.26094	0
d225082	Is	Sec23	FBgn0262125	1	3R:5650351	1	3R	5650351	A	G	AG	TRUE	23	722.03	AC=2;AF=1.00;AN=2;DP=23;ExcessHet=3.0103;FS=0.000;MLEAC=2;MLEAF=1.00;MQ=60.00;QD=32.82;SOR=0.874	GT:AD:DP:GQ:PL	1/1:0,22:22:65:736,65,0	4	3.14569	3.83924	0.425454	2.08578	2.26094	0
d225082	Is	Rm62	FBgn0003261	-1	3R:6004380	1	3R	6004380	T	C	AG	TRUE	18	645.03	AC=2;AF=1.00;AN=2;DP=18;ExcessHet=3.0103;FS=0.000;MLEAC=2;MLEAF=1.00;MQ=60.00;QD=26.52;SOR=0.914	GT:AD:DP:GQ:PL	1/1:0,18:18:54:659,54,0	4	5.86322	5.69134	0.728845	3.79053	3.72487	0
d225082	Is	CG9727	FBgn0037445	-1	3R:6455990	1	3R	6455990	T	C	AG	TRUE	55	1939.03	AC=2;AF=1.00;AN=2;DP=55;ExcessHet=3.0103;FS=0.000;MLEAC=2;MLEAF=1.00;MQ=60.00;QD=29.62;SOR=1.061	GT:AD:DP:GQ:PL	1/1:0,55:55:99:1953,165,0	4	2.14065	1.48485	0.171049	0.851658	0.906101	0
d225082	Is	lap	FBgn0086372	1	3R:7192775	1	3R	7192775	A	G	AG	TRUE	18	569.03	AC=2;AF=1.00;AN=2;DP=18;ExcessHet=3.0103;FS=0.000;MLEAC=2;MLEAF=1.00;MQ=60.00;QD=31.61;SOR=1.179	GT:AD:DP:GQ:PL	1/1:0,18:18:53:583,53,0	4	2.72103	3.41946	0.288932	0.606361	0.41462	0
d225082	Is	cac	FBgn0263111	-1	X:11971853	1	X	11971853	T	C	AG	TRUE	13	470.02	AC=2;AF=1.00;AN=2;DP=13;ExcessHet=3.0103;FS=0.000;MLEAC=2;MLEAF=1.00;MQ=60.00;QD=30.02;SOR=0.836	GT:AD:DP:GQ:PL	1/1:0,13:13:39:484,39,0	4	4.16093	4.30898	0.905929	0.0597302	0.0545455	0
d225082	Is	mmd	FBgn0259110	-1	X:15958587	0.809091	X	15958587	T	C	AG	TRUE	110	2837.6	AC=1;AF=0.500;AN=2;BaseQRankSum=4.694;DP=110;ExcessHet=3.0103;FS=13.044;MLEAC=1;MLEAF=0.500;MQ=60.00;MQRankSum=0.000;QD=25.80;ReadPosRankSum=-0.030;SOR=0.881	GT:AD:DP:GQ:PL	0/1:21,89:110:99:2845,0,580	4	3.60097	3.71811	0.935588	0.0811994	0.0553438	0
d225082	Is	para	FBgn0285944	-1	X:16464719	0.659091	X	16464719	T	C	AG	TRUE	133	2789.6	AC=1;AF=0.500;AN=2;BaseQRankSum=7.304;DP=133;ExcessHet=3.0103;FS=4.373;MLEAC=1;MLEAF=0.500;MQ=60.00;MQRankSum=0.000;QD=21.13;ReadPosRankSum=-1.070;SOR=0.822	GT:AD:DP:GQ:PL	0/1:45,87:132:99:2797,0,1761	4	4.84243	5.41949	0.0668684	0.0459099	0.108431	0
d225082	Is	Frq1	FBgn0030897	1	X:18170126	0.124365	X	18170126	A	G	AG	TRUE	394	517.6	AC=1;AF=0.500;AN=2;BaseQRankSum=6.430;DP=394;ExcessHet=3.0103;FS=2.975;MLEAC=1;MLEAF=0.500;MQ=60.00;MQRankSum=0.000;QD=1.31;ReadPosRankSum=-0.661;SOR=0.976	GT:AD:DP:GQ:PL	0/1:345,49:394:99:525,0,10383	4	6.87486	6.93852	0.801616	0.138615	0.135627	0
d225082	Is	DIP1	FBgn0024807	-1	X:21629725	1	X	21629725	T	C	AG	TRUE	13	608.03	AC=2;AF=1.00;AN=2;DP=13;ExcessHet=3.0103;FS=0.000;MLEAC=2;MLEAF=1.00;MQ=60.00;QD=34.04;SOR=1.179	GT:AD:DP:GQ:PL	1/1:0,13:13:42:622,42,0	4	4.22571	4.66995	0.917906	1.90808	1.68313	0
d225082	Is	DIP1	FBgn0024807	-1	X:21629726	1	X	21629726	T	C	AG	TRUE	13	608.03	AC=2;AF=1.00;AN=2;DP=13;ExcessHet=3.0103;FS=0.000;MLEAC=2;MLEAF=1.00;MQ=60.00;QD=30.24;SOR=1.179	GT:AD:DP:GQ:PL	1/1:0,13:13:42:622,42,0	4	4.22571	4.66995	0.917906	1.90808	1.68313	0
d225082	Is	DIP1	FBgn0024807	-1	X:21629737	1	X	21629737	T	C	AG	TRUE	13	563.02	AC=2;AF=1.00;AN=2;DP=13;ExcessHet=3.0103;FS=0.000;MLEAC=2;MLEAF=1.00;MQ=60.00;QD=26.70;SOR=1.609	GT:AD:DP:GQ:PL	1/1:0,13:13:39:577,39,0	4	4.22571	4.66995	0.917906	1.90808	1.68313	0
d225082	Is	ctp	FBgn0011760	1	X:4699254	0.666667	X	4699254	A	G	AG	TRUE	120	2605.6	AC=1;AF=0.500;AN=2;BaseQRankSum=5.804;DP=120;ExcessHet=3.0103;FS=0.000;MLEAC=1;MLEAF=0.500;MQ=60.00;MQRankSum=0.000;QD=21.71;ReadPosRankSum=-2.137;SOR=0.657	GT:AD:DP:GQ:PL	0/1:40,80:120:99:2613,0,939	4	7.37087	7.28117	0.942686	4.63356	4.52643	0
d225082	Is	OtopLa	FBgn0259994	-1	X:5631035	0.92	X	5631035	T	C	AG	TRUE	25	937.61	AC=1;AF=0.500;AN=2;BaseQRankSum=0.206;DP=25;ExcessHet=3.0103;FS=0.000;MLEAC=1;MLEAF=0.500;MQ=60.00;MQRankSum=0.000;QD=32.33;ReadPosRankSum=1.512;SOR=1.708	GT:AD:DP:GQ:PL	0/1:2,23:25:15:945,0,15	4	4.25873	3.80584	0.230532	0.129723	0.050683	0
d225082	Is	OtopLa	FBgn0259994	-1	X:5631048	0.914286	X	5631048	T	C	AG	TRUE	35	1258.61	AC=1;AF=0.500;AN=2;BaseQRankSum=2.484;DP=35;ExcessHet=3.0103;FS=0.000;MLEAC=1;MLEAF=0.500;MQ=60.00;MQRankSum=0.000;QD=33.88;ReadPosRankSum=-0.414;SOR=0.368	GT:AD:DP:GQ:PL	0/1:3,32:35:15:1266,0,15	4	4.25873	3.80584	0.230532	0.129723	0.050683	0
d225082	Is	Nrg	FBgn0264975	1	X:8553469	0.761194	X	8553469	A	G	AG	TRUE	67	1822.6	AC=1;AF=0.500;AN=2;BaseQRankSum=5.315;DP=67;ExcessHet=3.0103;FS=20.813;MLEAC=1;MLEAF=0.500;MQ=60.00;MQRankSum=0.000;QD=27.20;ReadPosRankSum=0.434;SOR=0.112	GT:AD:DP:GQ:PL	0/1:16,51:67:99:1830,0,266	4	5.59291	5.71762	0.88586	2.05802	2.32538	0
d270001	Is	IA-2	FBgn0031294	-1	2L:1010857	0.129167	2L	1010857	T	C	AG	TRUE	241	248.6	AC=1;AF=0.500;AN=2;BaseQRankSum=-2.298;DP=241;ExcessHet=3.0103;FS=2.498;MLEAC=1;MLEAF=0.500;MQ=60.00;MQRankSum=0.000;QD=1.04;ReadPosRankSum=-1.830;SOR=0.573	GT:AD:DP:GQ:PL	0/1:209,31:240:99:256,0,6275	4	6.54402	7.83614	2.09102e-08	0.302821	0.331543	4.36527
d270001	Is	IA-2	FBgn0031294	-1	2L:1011285	0.176471	2L	1011285	T	C	AG	TRUE	51	180.6	AC=1;AF=0.500;AN=2;BaseQRankSum=4.815;DP=51;ExcessHet=3.0103;FS=0.000;MLEAC=1;MLEAF=0.500;MQ=60.00;MQRankSum=0.000;QD=3.54;ReadPosRankSum=1.042;SOR=0.525	GT:AD:DP:GQ:PL	0/1:42,9:51:99:188,0,1138	4	6.54402	7.83614	2.09102e-08	0.302821	0.331543	4.36527
d270001	Is	ThrRS	FBgn0027081	1	2L:12106021	0.785714	2L	12106021	A	G	AG	TRUE	14	346.6	AC=1;AF=0.500;AN=2;BaseQRankSum=1.386;DP=14;ExcessHet=3.0103;FS=0.000;MLEAC=1;MLEAF=0.500;MQ=60.00;MQRankSum=0.000;QD=24.76;ReadPosRankSum=-1.407;SOR=0.760	GT:AD:DP:GQ:PL	0/1:3,11:14:60:354,0,60	4	5.11791	5.14664	0.914631	2.22626	2.05694	4.36527
d270001	Is	Rab6	FBgn0015797	-1	2L:12107332	0.545455	2L	12107332	T	C	AG	TRUE	11	166.6	AC=1;AF=0.500;AN=2;BaseQRankSum=1.169;DP=11;ExcessHet=3.0103;FS=3.424;MLEAC=1;MLEAF=0.500;MQ=60.00;MQRankSum=0.000;QD=15.15;ReadPosRankSum=1.349;SOR=2.179	GT:AD:DP:GQ:PL	0/1:5,6:11:99:174,0,124	4	5.65149	5.3903	0.997475	2.97474	2.86663	4.36527
d270001	Is	CG16974	FBgn0032479	-1	2L:13189312	1	2L	13189312	T	C	AG	TRUE	14	437.03	AC=2;AF=1.00;AN=2;DP=14;ExcessHet=3.0103;FS=0.000;MLEAC=2;MLEAF=1.00;MQ=60.00;QD=31.22;SOR=0.693	GT:AD:DP:GQ:PL	1/1:0,14:14:42:451,42,0	4	3.8107	3.63081	0.755289	1.61977	1.51626	4.36527
d270001	Is	RpL24	FBgn0032518	-1	2L:13394077	0.8125	2L	13394077	T	C	AG	TRUE	16	376.6	AC=1;AF=0.500;AN=2;BaseQRankSum=2.148;DP=16;ExcessHet=3.0103;FS=6.990;MLEAC=1;MLEAF=0.500;MQ=60.00;MQRankSum=0.000;QD=23.54;ReadPosRankSum=1.416;SOR=0.838	GT:AD:DP:GQ:PL	0/1:3,13:16:36:384,0,36	4	11.1577	11.3686	0.00168671	10.7441	10.5771	4.36527
d270001	Is	nAChRalpha5	FBgn0028875	1	2L:14083516	1	2L	14083516	A	G	AG	TRUE	21	931.03	AC=2;AF=1.00;AN=2;DP=21;ExcessHet=3.0103;FS=0.000;MLEAC=2;MLEAF=1.00;MQ=60.00;QD=27.30;SOR=0.784	GT:AD:DP:GQ:PL	1/1:0,21:21:63:945,63,0	4	2.17311	2.13145	0.632364	0.0571794	0.030452	4.36527
d270001	Is	nAChRalpha5	FBgn0028875	1	2L:14083517	1	2L	14083517	A	G	AG	TRUE	21	931.03	AC=2;AF=1.00;AN=2;DP=21;ExcessHet=3.0103;FS=0.000;MLEAC=2;MLEAF=1.00;MQ=60.00;QD=34.15;SOR=0.784	GT:AD:DP:GQ:PL	1/1:0,21:21:63:945,63,0	4	2.17311	2.13145	0.632364	0.0571794	0.030452	4.36527
d270001	Is	nAChRalpha5	FBgn0028875	1	2L:14089204	1	2L	14089204	A	G	AG	TRUE	35	1238.03	AC=2;AF=1.00;AN=2;DP=35;ExcessHet=3.0103;FS=0.000;MLEAC=2;MLEAF=1.00;MQ=60.00;QD=34.17;SOR=4.235	GT:AD:DP:GQ:PL	1/1:0,35:35:99:1252,105,0	4	2.17311	2.13145	0.632364	0.0571794	0.030452	4.36527
d270001	Is	nAChRalpha5	FBgn0028875	1	2L:14089221	1	2L	14089221	A	G	AG	TRUE	33	1097.03	AC=2;AF=1.00;AN=2;DP=33;ExcessHet=3.0103;FS=0.000;MLEAC=2;MLEAF=1.00;MQ=60.00;QD=33.24;SOR=4.743	GT:AD:DP:GQ:PL	1/1:0,33:33:99:1111,99,0	4	2.17311	2.13145	0.632364	0.0571794	0.030452	4.36527
d270001	Is	nAChRalpha5	FBgn0028875	1	2L:14089236	1	2L	14089236	A	G	AG	TRUE	22	907.03	AC=2;AF=1.00;AN=2;DP=22;ExcessHet=3.0103;FS=0.000;MLEAC=2;MLEAF=1.00;MQ=60.00;QD=26.51;SOR=3.912	GT:AD:DP:GQ:PL	1/1:0,22:22:66:921,66,0	4	2.17311	2.13145	0.632364	0.0571794	0.030452	4.36527
d270001	Is	nAChRalpha5	FBgn0028875	1	2L:14089246	1	2L	14089246	A	G	AG	TRUE	18	793.03	AC=2;AF=1.00;AN=2;DP=18;ExcessHet=3.0103;FS=0.000;MLEAC=2;MLEAF=1.00;MQ=60.00;QD=33.70;SOR=3.500	GT:AD:DP:GQ:PL	1/1:0,18:18:54:807,54,0	4	2.17311	2.13145	0.632364	0.0571794	0.030452	4.36527
d270001	Is	GramD1B	FBgn0085423	-1	2L:3358929	1	2L	3358929	T	C	AG	TRUE	13	451.02	AC=2;AF=1.00;AN=2;DP=13;ExcessHet=3.0103;FS=0.000;MLEAC=2;MLEAF=1.00;MQ=60.00;QD=34.69;SOR=5.283	GT:AD:DP:GQ:PL	1/1:0,13:13:39:465,39,0	4	1.42535	1.38029	0.93415	0.581157	0.778327	4.36527
d270001	Is	Msp300	FBgn0261836	1	2L:5206020	0.461538	2L	5206020	A	G	AG	TRUE	13	245.6	AC=1;AF=0.500;AN=2;BaseQRankSum=0.848;DP=13;ExcessHet=3.0103;FS=2.276;MLEAC=1;MLEAF=0.500;MQ=60.00;MQRankSum=0.000;QD=18.89;ReadPosRankSum=-1.400;SOR=1.229	GT:AD:DP:GQ:PL	0/1:7,6:13:99:253,0,271	4	5.66863	5.5634	0.880478	3.31906	3.19027	4.36527
d270001	Is	nrv1	FBgn0015776	-1	2L:6779407	0.307692	2L	6779407	T	C	AG	TRUE	26	174.6	AC=1;AF=0.500;AN=2;BaseQRankSum=-3.052;DP=26;ExcessHet=3.0103;FS=0.000;MLEAC=1;MLEAF=0.500;MQ=60.00;MQRankSum=0.000;QD=6.72;ReadPosRankSum=1.453;SOR=0.693	GT:AD:DP:GQ:PL	0/1:18,8:26:99:182,0,553	4	2.94853	3.57548	0.556302	3.68812	3.55617	4.36527
d270001	Is	Proc	FBgn0045038	-1	2L:7865825	0.579618	2L	7865825	T	C	AG	TRUE	628	10866.6	AC=1;AF=0.500;AN=2;BaseQRankSum=13.274;DP=628;ExcessHet=3.0103;FS=5.223;MLEAC=1;MLEAF=0.500;MQ=60.00;MQRankSum=0.000;QD=17.30;ReadPosRankSum=0.385;SOR=0.418	GT:AD:DP:GQ:PL	0/1:264,364:628:99:10874,0,7068	4	9.63479	10.5226	2.51921e-05	0.0321158	0.203318	4.36527
d270001	Is	Akap200	FBgn0027932	1	2L:8415798	0.166667	2L	8415798	A	G	AG	TRUE	36	85.6	AC=1;AF=0.500;AN=2;BaseQRankSum=1.260;DP=36;ExcessHet=3.0103;FS=0.000;MLEAC=1;MLEAF=0.500;MQ=60.00;MQRankSum=0.000;QD=2.38;ReadPosRankSum=-1.429;SOR=0.422	GT:AD:DP:GQ:PL	0/1:30,6:36:93:93,0,1229	4	7.14929	7.38323	0.779992	2.49923	2.83286	4.36527
d270001	Is	14-3-3zeta	FBgn0004907	1	2R:10108800	0.100503	2R	10108800	A	G	AG	TRUE	200	334.6	AC=1;AF=0.500;AN=2;BaseQRankSum=1.890;DP=200;ExcessHet=3.0103;FS=12.678;MLEAC=1;MLEAF=0.500;MQ=60.00;MQRankSum=0.000;QD=1.68;ReadPosRankSum=0.031;SOR=2.111	GT:AD:DP:GQ:PL	0/1:179,20:199:99:342,0,5304	4	10.0161	10.0638	0.920612	8.20641	7.91397	4.36527
d270001	Is	14-3-3zeta	FBgn0004907	1	2R:10108801	0.177885	2R	10108801	A	G	AG	TRUE	208	660.6	AC=1;AF=0.500;AN=2;BaseQRankSum=2.705;DP=208;ExcessHet=3.0103;FS=5.586;MLEAC=1;MLEAF=0.500;MQ=60.00;MQRankSum=0.000;QD=3.18;ReadPosRankSum=-2.068;SOR=1.179	GT:AD:DP:GQ:PL	0/1:171,37:208:99:668,0,4953	4	10.0161	10.0638	0.920612	8.20641	7.91397	4.36527
d270001	Is	CG6329	FBgn0033872	1	2R:13832057	0.508197	2R	13832057	A	G	AG	TRUE	61	1194.6	AC=1;AF=0.500;AN=2;BaseQRankSum=-1.156;DP=61;ExcessHet=3.0103;FS=2.276;MLEAC=1;MLEAF=0.500;MQ=60.00;MQRankSum=0.000;QD=19.58;ReadPosRankSum=-1.637;SOR=0.398	GT:AD:DP:GQ:PL	0/1:30,31:61:99:1202,0,1163	4	6.30782	5.19838	0.0246684	0.326178	0.229277	4.36527
d270001	Is	ReepB	FBgn0033906	1	2R:14172781	0.589474	2R	14172781	A	G	AG	TRUE	95	1432.6	AC=1;AF=0.500;AN=2;BaseQRankSum=-2.419;DP=95;ExcessHet=3.0103;FS=0.000;MLEAC=1;MLEAF=0.500;MQ=60.00;MQRankSum=0.000;QD=15.08;ReadPosRankSum=0.550;SOR=0.627	GT:AD:DP:GQ:PL	0/1:39,56:95:99:1440,0,982	4	8.82339	8.47452	0.973655	7.40431	7.35215	4.36527
d270001	Is	ReepB	FBgn0033906	1	2R:14172820	0.592593	2R	14172820	A	G	AG	TRUE	54	926.6	AC=1;AF=0.500;AN=2;BaseQRankSum=4.049;DP=54;ExcessHet=3.0103;FS=1.629;MLEAC=1;MLEAF=0.500;MQ=60.00;MQRankSum=0.000;QD=17.16;ReadPosRankSum=-1.529;SOR=0.368	GT:AD:DP:GQ:PL	0/1:22,32:54:99:934,0,504	4	8.82339	8.47452	0.973655	7.40431	7.35215	4.36527
d270001	Is	mRpS16	FBgn0033907	-1	2R:14173081	1	2R	14173081	T	C	AG	TRUE	11	517.02	AC=2;AF=1.00;AN=2;DP=11;ExcessHet=3.0103;FS=0.000;MLEAC=2;MLEAF=1.00;MQ=60.00;QD=30.66;SOR=4.977	GT:AD:DP:GQ:PL	1/1:0,11:11:36:531,36,0	4	2.9769	2.95758	0.828541	2.15934	1.92185	4.36527
d270001	Is	Opa1	FBgn0261276	-1	2R:14234798	0.272727	2R	14234798	T	C	AG	TRUE	22	78.6	AC=1;AF=0.500;AN=2;BaseQRankSum=-1.851;DP=22;ExcessHet=3.0103;FS=8.770;MLEAC=1;MLEAF=0.500;MQ=60.00;MQRankSum=0.000;QD=3.57;ReadPosRankSum=-1.046;SOR=3.037	GT:AD:DP:GQ:PL	0/1:16,6:22:86:86,0,402	4	2.40495	3.13511	0.394098	1.90917	1.64868	4.36527
d270001	Is	bug	FBgn0034050	1	2R:15935345	1	2R	15935345	A	G	AG	TRUE	18	584.03	AC=2;AF=1.00;AN=2;DP=18;ExcessHet=3.0103;FS=0.000;MLEAC=2;MLEAF=1.00;MQ=60.00;QD=32.45;SOR=1.179	GT:AD:DP:GQ:PL	1/1:0,18:18:54:598,54,0	4	1.45112	2.51366	0.00831639	1.71608	1.56393	4.36527
d270001	Is	CG8405	FBgn0034071	1	2R:16048343	0.363636	2R	16048343	A	G	AG	TRUE	11	110.6	AC=1;AF=0.500;AN=2;BaseQRankSum=2.965;DP=11;ExcessHet=3.0103;FS=0.000;MLEAC=1;MLEAF=0.500;MQ=60.00;MQRankSum=0.000;QD=10.05;SOR=0.330	GT:AD:DP:GQ:PL	0/1:7,4:11:99:118,0,185	4	2.53302	2.65448	0.692047	1.04381	0.98824	4.36527
d270001	Is	mbl	FBgn0265487	1	2R:17377109	0.410256	2R	17377109	A	G	AG	TRUE	39	595.6	AC=1;AF=0.500;AN=2;BaseQRankSum=3.240;DP=39;ExcessHet=3.0103;FS=0.000;MLEAC=1;MLEAF=0.500;MQ=60.00;MQRankSum=0.000;QD=15.27;ReadPosRankSum=0.688;SOR=0.818	GT:AD:DP:GQ:PL	0/1:23,16:39:99:603,0,918	4	7.78883	7.80422	0.853422	4.6302	4.32818	4.36527
d270001	Is	pAbp	FBgn0265297	1	2R:18146333	0.432432	2R	18146333	A	G	AG	TRUE	74	856.6	AC=1;AF=0.500;AN=2;BaseQRankSum=-0.150;DP=74;ExcessHet=3.0103;FS=3.195;MLEAC=1;MLEAF=0.500;MQ=60.00;MQRankSum=0.000;QD=11.58;ReadPosRankSum=-0.888;SOR=1.155	GT:AD:DP:GQ:PL	0/1:42,32:74:99:864,0,1169	4	8.63626	8.36071	0.0632563	6.39335	6.25444	4.36527
d270001	Is	CG42518	FBgn0260392	1	2R:18167781	1	2R	18167781	A	G	AG	TRUE	24	776.03	AC=2;AF=1.00;AN=2;DP=24;ExcessHet=3.0103;FS=0.000;MLEAC=2;MLEAF=1.00;MQ=60.00;QD=32.33;SOR=1.519	GT:AD:DP:GQ:PL	1/1:0,24:24:72:790,72,0	4	3.42584	4.89962	0.0806782	5.74827	5.09481	4.36527
d270001	Is	betaTub56D	FBgn0284243	-1	2R:19447593	0.26189	2R	19447593	T	C	AG	TRUE	1664	8169.6	AC=1;AF=0.500;AN=2;BaseQRankSum=-1.427;DP=1664;ExcessHet=3.0103;FS=92.214;MLEAC=1;MLEAF=0.500;MQ=60.00;MQRankSum=0.000;QD=4.92;ReadPosRankSum=-4.058;SOR=3.685	GT:AD:DP:GQ:PL	0/1:1226,435:1661:99:8177,0,47731	4	12.035	12.8548	5.33957e-11	7.87017	8.37422	4.36527
d270001	Is	Vha16-1	FBgn0262736	-1	2R:6626171	0.243243	2R	6626171	T	C	AG	TRUE	185	1016.6	AC=1;AF=0.500;AN=2;BaseQRankSum=2.078;DP=185;ExcessHet=3.0103;FS=15.329;MLEAC=1;MLEAF=0.500;MQ=60.00;MQRankSum=0.000;QD=5.50;ReadPosRankSum=-0.962;SOR=1.867	GT:AD:DP:GQ:PL	0/1:140,45:185:99:1024,0,3946	4	8.42356	8.78145	0.297901	6.11325	6.08202	4.36527
d270001	Is	brp	FBgn0259246	1	2R:9540849	0.125	2R	9540849	A	G	AG	TRUE	48	117.6	AC=1;AF=0.500;AN=2;BaseQRankSum=0.957;DP=48;ExcessHet=3.0103;FS=7.928;MLEAC=1;MLEAF=0.500;MQ=60.00;MQRankSum=0.000;QD=2.45;ReadPosRankSum=-2.004;SOR=2.647	GT:AD:DP:GQ:PL	0/1:42,6:48:99:125,0,1634	4	4.91533	5.34215	0.729047	0.115732	0.0447217	4.36527
d270001	Is	CycT	FBgn0025455	-1	3L:17552190	0.741935	3L	17552190	T	C	AG	TRUE	31	911.6	AC=1;AF=0.500;AN=2;BaseQRankSum=-4.229;DP=31;ExcessHet=3.0103;FS=0.000;MLEAC=1;MLEAF=0.500;MQ=60.00;MQRankSum=0.000;QD=29.41;ReadPosRankSum=-2.959;SOR=1.044	GT:AD:DP:GQ:PL	0/1:8,23:31:99:919,0,1243	4	2.71845	3.20759	0.634828	1.54592	1.36132	4.36527
d270001	Is	Shab	FBgn0262593	1	3L:2941132	1	3L	2941132	A	G	AG	TRUE	16	561.03	AC=2;AF=1.00;AN=2;DP=16;ExcessHet=3.0103;FS=0.000;MLEAC=2;MLEAF=1.00;MQ=60.00;QD=30.55;SOR=1.244	GT:AD:DP:GQ:PL	1/1:0,16:16:48:575,48,0	4	3.60169	2.82872	0.0568977	0.796233	0.656306	4.36527
d270001	Is	Shab	FBgn0262593	1	3L:2941216	1	3L	2941216	A	G	AG	TRUE	15	568.03	AC=2;AF=1.00;AN=2;DP=15;ExcessHet=3.0103;FS=0.000;MLEAC=2;MLEAF=1.00;MQ=60.00;QD=32.51;SOR=1.473	GT:AD:DP:GQ:PL	1/1:0,15:15:45:582,45,0	4	3.60169	2.82872	0.0568977	0.796233	0.656306	4.36527
d270001	Is	Shab	FBgn0262593	1	3L:2941312	1	3L	2941312	A	G	AG	TRUE	11	331.02	AC=2;AF=1.00;AN=2;DP=11;ExcessHet=3.0103;FS=0.000;MLEAC=2;MLEAF=1.00;MQ=60.00;QD=30.09;SOR=2.494	GT:AD:DP:GQ:PL	1/1:0,11:11:33:345,33,0	4	3.60169	2.82872	0.0568977	0.796233	0.656306	4.36527
d270001	Is	Shab	FBgn0262593	1	3L:2941364	1	3L	2941364	A	G	AG	TRUE	16	529.03	AC=2;AF=1.00;AN=2;DP=16;ExcessHet=3.0103;FS=0.000;MLEAC=2;MLEAF=1.00;MQ=60.00;QD=33.06;SOR=1.609	GT:AD:DP:GQ:PL	1/1:0,16:16:48:543,48,0	4	3.60169	2.82872	0.0568977	0.796233	0.656306	4.36527
d270001	Is	Shab	FBgn0262593	1	3L:2941425	1	3L	2941425	A	G	AG	TRUE	13	559.02	AC=2;AF=1.00;AN=2;DP=13;ExcessHet=3.0103;FS=0.000;MLEAC=2;MLEAF=1.00;MQ=60.00;QD=30.73;SOR=0.836	GT:AD:DP:GQ:PL	1/1:0,13:13:39:573,39,0	4	3.60169	2.82872	0.0568977	0.796233	0.656306	4.36527
d270001	Is	Shab	FBgn0262593	1	3L:2941426	1	3L	2941426	A	G	AG	TRUE	11	559.02	AC=2;AF=1.00;AN=2;DP=11;ExcessHet=3.0103;FS=0.000;MLEAC=2;MLEAF=1.00;MQ=60.00;QD=29.23;SOR=0.859	GT:AD:DP:GQ:PL	1/1:0,11:11:39:573,39,0	4	3.60169	2.82872	0.0568977	0.796233	0.656306	4.36527
d270001	Is	nAChRbeta1	FBgn0000038	1	3L:4429963	1	3L	4429963	A	G	AG	TRUE	72	2569.03	AC=2;AF=1.00;AN=2;DP=72;ExcessHet=3.0103;FS=0.000;MLEAC=2;MLEAF=1.00;MQ=60.00;QD=33.37;SOR=2.649	GT:AD:DP:GQ:PL	1/1:0,72:72:99:2583,217,0	4	6.35534	5.5438	0.188032	0.118617	0.0901246	4.36527
d270001	Is	nAChRbeta1	FBgn0000038	1	3L:4430208	0.65625	3L	4430208	A	G	AG	TRUE	32	616.6	AC=1;AF=0.500;AN=2;BaseQRankSum=1.031;DP=32;ExcessHet=3.0103;FS=9.401;MLEAC=1;MLEAF=0.500;MQ=60.00;MQRankSum=0.000;QD=19.27;ReadPosRankSum=0.637;SOR=0.077	GT:AD:DP:GQ:PL	0/1:11,21:32:99:624,0,229	4	6.35534	5.5438	0.188032	0.118617	0.0901246	4.36527
d270001	Is	nAChRbeta1	FBgn0000038	1	3L:4432487	0.8	3L	4432487	A	G	AG	TRUE	30	972.6	AC=1;AF=0.500;AN=2;BaseQRankSum=-1.592;DP=30;ExcessHet=3.0103;FS=1.826;MLEAC=1;MLEAF=0.500;MQ=60.00;MQRankSum=0.000;QD=32.42;ReadPosRankSum=-2.474;SOR=0.307	GT:AD:DP:GQ:PL	0/1:6,24:30:99:980,0,143	4	6.35534	5.5438	0.188032	0.118617	0.0901246	4.36527
d270001	Is	Ciz1	FBgn0027567	1	3L:9867339	0.692308	3L	9867339	A	G	AG	TRUE	26	542.6	AC=1;AF=0.500;AN=2;BaseQRankSum=-0.208;DP=26;ExcessHet=3.0103;FS=7.231;MLEAC=1;MLEAF=0.500;MQ=60.00;MQRankSum=0.000;QD=20.87;ReadPosRankSum=0.751;SOR=1.773	GT:AD:DP:GQ:PL	0/1:8,18:26:99:550,0,202	4	3.95852	3.57428	0.813704	1.37711	1.11417	4.36527
d270001	Is	hth	FBgn0001235	-1	3R:10584920	1	3R	10584920	T	C	AG	TRUE	24	1066.03	AC=2;AF=1.00;AN=2;DP=24;ExcessHet=3.0103;FS=0.000;MLEAC=2;MLEAF=1.00;MQ=60.00;QD=31.07;SOR=1.270	GT:AD:DP:GQ:PL	1/1:0,24:24:72:1080,72,0	4	4.98397	5.64813	0.197441	4.70896	4.59923	4.36527
d270001	Is	Rim	FBgn0053547	-1	3R:17881419	1	3R	17881419	T	C	AG	TRUE	26	1145.03	AC=2;AF=1.00;AN=2;DP=26;ExcessHet=3.0103;FS=0.000;MLEAC=2;MLEAF=1.00;MQ=60.00;QD=30.79;SOR=1.445	GT:AD:DP:GQ:PL	1/1:0,26:26:78:1159,78,0	4	4.71591	5.64873	0.00358477	0.0869337	0.149501	4.36527
d270001	Is	Rim	FBgn0053547	-1	3R:17881420	1	3R	17881420	T	C	AG	TRUE	26	1145.03	AC=2;AF=1.00;AN=2;DP=26;ExcessHet=3.0103;FS=0.000;MLEAC=2;MLEAF=1.00;MQ=60.00;QD=27.94;SOR=1.445	GT:AD:DP:GQ:PL	1/1:0,26:26:78:1159,78,0	4	4.71591	5.64873	0.00358477	0.0869337	0.149501	4.36527
d270001	Is	EndoA	FBgn0038659	1	3R:18907652	0.909091	3R	18907652	A	G	AG	TRUE	11	279.86	AC=1;AF=0.500;AN=2;BaseQRankSum=0.497;DP=11;ExcessHet=3.0103;FS=5.643;MLEAC=1;MLEAF=0.500;MQ=60.00;MQRankSum=0.000;QD=25.44;ReadPosRankSum=-0.794;SOR=2.225	GT:AD:DP:GQ:PL	0/1:1,10:11:2:287,0,2	4	4.7728	5.29408	0.154643	0.85352	0.843628	4.36527
d270001	Is	EndoA	FBgn0038659	1	3R:18910153	0.614035	3R	18910153	A	G	AG	TRUE	57	1009.6	AC=1;AF=0.500;AN=2;BaseQRankSum=3.443;DP=57;ExcessHet=3.0103;FS=8.850;MLEAC=1;MLEAF=0.500;MQ=60.00;MQRankSum=0.000;QD=17.71;ReadPosRankSum=1.293;SOR=2.042	GT:AD:DP:GQ:PL	0/1:22,35:57:99:1017,0,521	4	4.7728	5.29408	0.154643	0.85352	0.843628	4.36527
d270001	Is	Xrp1	FBgn0261113	1	3R:18918354	0.588235	3R	18918354	A	G	AG	TRUE	17	275.6	AC=1;AF=0.500;AN=2;BaseQRankSum=-1.645;DP=17;ExcessHet=3.0103;FS=2.197;MLEAC=1;MLEAF=0.500;MQ=60.00;MQRankSum=0.000;QD=16.21;ReadPosRankSum=-0.147;SOR=0.283	GT:AD:DP:GQ:PL	0/1:7,10:17:99:283,0,175	4	6.93525	6.63308	0.99582	5.49922	5.49918	4.36527
d270001	Is	CG42613	FBgn0261262	1	3R:18977756	0.209302	3R	18977756	A	G	AG	TRUE	43	191.6	AC=1;AF=0.500;AN=2;BaseQRankSum=1.450;DP=43;ExcessHet=3.0103;FS=8.906;MLEAC=1;MLEAF=0.500;MQ=60.00;MQRankSum=0.000;QD=4.46;ReadPosRankSum=-0.974;SOR=2.428	GT:AD:DP:GQ:PL	0/1:34,9:43:99:199,0,1503	4	3.85208	4.55131	0.161142	0.0438153	0.0533868	4.36527
d270001	Is	Cow	FBgn0039054	-1	3R:23112549	0.5	3R	23112549	T	C	AG	TRUE	28	353.6	AC=1;AF=0.500;AN=2;BaseQRankSum=1.530;DP=28;ExcessHet=3.0103;FS=0.000;MLEAC=1;MLEAF=0.500;MQ=60.00;MQRankSum=0.000;QD=12.63;ReadPosRankSum=1.392;SOR=1.009	GT:AD:DP:GQ:PL	0/1:14,14:28:99:361,0,320	4	6.07048	6.14794	0.757327	0.0371922	0.0664222	4.36527
d270001	Is	ATPsynCF6	FBgn0016119	-1	3R:23355357	0.257143	3R	23355357	T	C	AG	TRUE	35	217.6	AC=1;AF=0.500;AN=2;BaseQRankSum=0.000;DP=35;ExcessHet=3.0103;FS=3.432;MLEAC=1;MLEAF=0.500;MQ=60.00;MQRankSum=0.000;QD=6.22;ReadPosRankSum=0.304;SOR=0.113	GT:AD:DP:GQ:PL	0/1:26,9:35:99:225,0,978	4	9.01907	8.99728	0.563116	8.34196	8.52202	4.36527
d270001	Is	Sec13	FBgn0024509	1	3R:23357683	0.436364	3R	23357683	A	G	AG	TRUE	55	653.6	AC=1;AF=0.500;AN=2;BaseQRankSum=0.838;DP=55;ExcessHet=3.0103;FS=12.578;MLEAC=1;MLEAF=0.500;MQ=60.00;MQRankSum=0.000;QD=11.88;ReadPosRankSum=-0.230;SOR=1.724	GT:AD:DP:GQ:PL	0/1:31,24:55:99:661,0,856	4	3.99691	3.71929	0.929505	3.0338	3.04866	4.36527
d270001	Is	Sec10	FBgn0266673	1	3R:24137107	1	3R	24137107	A	G	AG	TRUE	12	384.02	AC=2;AF=1.00;AN=2;DP=12;ExcessHet=3.0103;FS=0.000;MLEAC=2;MLEAF=1.00;MQ=60.00;QD=32.00;SOR=1.022	GT:AD:DP:GQ:PL	1/1:0,12:12:36:398,36,0	4	1.26464	1.79158	0.698029	0.62732	0.751224	4.36527
d270001	Is	CG12071	FBgn0039808	-1	3R:30878429	1	3R	30878429	T	C	AG	TRUE	13	396.02	AC=2;AF=1.00;AN=2;DP=13;ExcessHet=3.0103;FS=0.000;MLEAC=2;MLEAF=1.00;MQ=60.00;QD=30.46;SOR=1.179	GT:AD:DP:GQ:PL	1/1:0,13:13:39:410,39,0	4	1.75488	1.95826	0.905929	0.244526	0.20508	4.36527
d270001	Is	cpx	FBgn0041605	1	3R:4297504	0.458333	3R	4297504	A	G	AG	TRUE	120	1495.6	AC=1;AF=0.500;AN=2;BaseQRankSum=-0.605;DP=120;ExcessHet=3.0103;FS=6.558;MLEAC=1;MLEAF=0.500;MQ=60.00;MQRankSum=0.000;QD=12.46;ReadPosRankSum=-1.153;SOR=1.857	GT:AD:DP:GQ:PL	0/1:65,55:120:99:1503,0,1931	4	7.90852	7.29727	0.637321	0.177459	0.228242	4.36527
d270001	Is	cpx	FBgn0041605	1	3R:4297518	0.18894	3R	4297518	A	G	AG	TRUE	217	892.6	AC=1;AF=0.500;AN=2;BaseQRankSum=4.674;DP=217;ExcessHet=3.0103;FS=1.831;MLEAC=1;MLEAF=0.500;MQ=60.00;MQRankSum=0.000;QD=4.11;ReadPosRankSum=-0.677;SOR=0.491	GT:AD:DP:GQ:PL	0/1:176,41:217:99:900,0,5309	4	7.90852	7.29727	0.637321	0.177459	0.228242	4.36527
d270001	Is	cpx	FBgn0041605	1	3R:4301140	0.156627	3R	4301140	A	G	AG	TRUE	166	382.6	AC=1;AF=0.500;AN=2;BaseQRankSum=2.712;DP=166;ExcessHet=3.0103;FS=4.823;MLEAC=1;MLEAF=0.500;MQ=60.00;MQRankSum=0.000;QD=2.30;ReadPosRankSum=0.533;SOR=0.298	GT:AD:DP:GQ:PL	0/1:140,26:166:99:390,0,4914	4	7.90852	7.29727	0.637321	0.177459	0.228242	4.36527
d270001	Is	cpx	FBgn0041605	1	3R:4301150	0.544872	3R	4301150	A	G	AG	TRUE	157	2843.6	AC=1;AF=0.500;AN=2;BaseQRankSum=4.498;DP=157;ExcessHet=3.0103;FS=0.644;MLEAC=1;MLEAF=0.500;MQ=60.00;MQRankSum=0.000;QD=18.23;ReadPosRankSum=-0.855;SOR=0.602	GT:AD:DP:GQ:PL	0/1:71,85:156:99:2851,0,1901	4	7.90852	7.29727	0.637321	0.177459	0.228242	4.36527
d270001	Is	cpx	FBgn0041605	1	3R:4301244	0.302158	3R	4301244	A	G	AG	TRUE	139	1449.6	AC=1;AF=0.500;AN=2;BaseQRankSum=3.427;DP=139;ExcessHet=3.0103;FS=1.475;MLEAC=1;MLEAF=0.500;MQ=60.00;MQRankSum=0.000;QD=10.43;ReadPosRankSum=1.002;SOR=0.701	GT:AD:DP:GQ:PL	0/1:97,42:139:99:1457,0,3917	4	7.90852	7.29727	0.637321	0.177459	0.228242	4.36527
d270001	Is	cpx	FBgn0041605	1	3R:4301258	0.161972	3R	4301258	A	G	AG	TRUE	142	420.6	AC=1;AF=0.500;AN=2;BaseQRankSum=1.780;DP=142;ExcessHet=3.0103;FS=3.072;MLEAC=1;MLEAF=0.500;MQ=60.00;MQRankSum=0.000;QD=2.96;ReadPosRankSum=0.089;SOR=0.410	GT:AD:DP:GQ:PL	0/1:119,23:142:99:428,0,4436	4	7.90852	7.29727	0.637321	0.177459	0.228242	4.36527
d270001	Is	CG1090	FBgn0037238	1	3R:4365385	1	3R	4365385	A	G	AG	TRUE	21	705.03	AC=2;AF=1.00;AN=2;DP=21;ExcessHet=3.0103;FS=0.000;MLEAC=2;MLEAF=1.00;MQ=60.00;QD=33.57;SOR=1.230	GT:AD:DP:GQ:PL	1/1:0,21:21:63:719,63,0	4	4.19836	3.59903	0.876728	0.070259	0.0808403	4.36527
d270001	Is	CG4407	FBgn0030431	-1	X:12901421	0.586207	X	12901421	T	C	AG	TRUE	29	489.6	AC=1;AF=0.500;AN=2;BaseQRankSum=2.483;DP=29;ExcessHet=3.0103;FS=3.032;MLEAC=1;MLEAF=0.500;MQ=60.00;MQRankSum=0.000;QD=16.88;ReadPosRankSum=-1.399;SOR=0.156	GT:AD:DP:GQ:PL	0/1:12,17:29:99:497,0,327	4	2.30076	1.78768	0.759394	1.86852	1.66592	4.36527
d270001	Is	ND-B18	FBgn0030605	1	X:15064404	0.541667	X	15064404	A	G	AG	TRUE	48	818.6	AC=1;AF=0.500;AN=2;BaseQRankSum=4.640;DP=48;ExcessHet=3.0103;FS=0.000;MLEAC=1;MLEAF=0.500;MQ=60.00;MQRankSum=0.000;QD=17.05;ReadPosRankSum=-0.609;SOR=0.874	GT:AD:DP:GQ:PL	0/1:22,26:48:99:826,0,505	4	7.59932	6.95118	0.954122	6.45447	6.60477	4.36527
d270001	Is	Cox17	FBgn0030610	-1	X:15084514	0.830189	X	15084514	T	C	AG	TRUE	53	1204.6	AC=1;AF=0.500;AN=2;BaseQRankSum=-3.421;DP=53;ExcessHet=3.0103;FS=1.771;MLEAC=1;MLEAF=0.500;MQ=60.00;MQRankSum=0.000;QD=22.73;ReadPosRankSum=-1.094;SOR=0.405	GT:AD:DP:GQ:PL	0/1:9,44:53:99:1212,0,152	4	5.69641	5.54231	0.382314	4.48811	4.0839	4.36527
d270001	Is	CCT6	FBgn0027329	1	X:15747380	1	X	15747380	A	G	AG	TRUE	11	413.02	AC=2;AF=1.00;AN=2;DP=11;ExcessHet=3.0103;FS=0.000;MLEAC=2;MLEAF=1.00;MQ=60.00;QD=22.15;SOR=1.270	GT:AD:DP:GQ:PL	1/1:0,11:11:33:427,33,0	4	5.6948	6.01726	0.845324	2.83705	2.93949	4.36527
d270001	Is	CG9917	FBgn0030740	-1	X:16321855	0.727273	X	16321855	T	C	AG	TRUE	33	691.6	AC=1;AF=0.500;AN=2;BaseQRankSum=2.412;DP=33;ExcessHet=3.0103;FS=14.137;MLEAC=1;MLEAF=0.500;MQ=60.00;MQRankSum=0.000;QD=20.96;ReadPosRankSum=-0.324;SOR=0.025	GT:AD:DP:GQ:PL	0/1:9,24:33:99:699,0,194	4	2.75747	3.56456	0.272389	1.92951	2.07089	4.36527
d270001	Is	CG9917	FBgn0030740	-1	X:16322300	1	X	16322300	T	C	AG	TRUE	24	833.03	AC=2;AF=1.00;AN=2;DP=24;ExcessHet=3.0103;FS=0.000;MLEAC=2;MLEAF=1.00;MQ=60.00;QD=34.71;SOR=1.051	GT:AD:DP:GQ:PL	1/1:0,24:24:72:847,72,0	4	2.75747	3.56456	0.272389	1.92951	2.07089	4.36527
d270001	Is	Cdc50	FBgn0030752	-1	X:16441177	0.529412	X	16441177	T	C	AG	TRUE	17	220.6	AC=1;AF=0.500;AN=2;BaseQRankSum=-2.882;DP=17;ExcessHet=3.0103;FS=0.000;MLEAC=1;MLEAF=0.500;MQ=60.00;MQRankSum=0.000;QD=12.98;ReadPosRankSum=-0.162;SOR=0.818	GT:AD:DP:GQ:PL	0/1:8,9:17:99:228,0,194	4	6.37767	6.74232	0.428933	3.31088	3.16744	4.36527
d270001	Is	para	FBgn0285944	-1	X:16464719	0.481481	X	16464719	T	C	AG	TRUE	27	387.6	AC=1;AF=0.500;AN=2;BaseQRankSum=1.300;DP=27;ExcessHet=3.0103;FS=0.000;MLEAC=1;MLEAF=0.500;MQ=60.00;MQRankSum=0.000;QD=14.36;ReadPosRankSum=0.560;SOR=0.582	GT:AD:DP:GQ:PL	0/1:14,13:27:99:395,0,366	4	4.84243	5.41949	0.0668684	0.0459099	0.108431	4.36527
d270001	Is	CanA-14F	FBgn0267912	-1	X:16564155	0.75	X	16564155	T	C	AG	TRUE	48	1222.6	AC=1;AF=0.500;AN=2;BaseQRankSum=3.502;DP=48;ExcessHet=3.0103;FS=7.001;MLEAC=1;MLEAF=0.500;MQ=60.00;MQRankSum=0.000;QD=25.47;ReadPosRankSum=0.263;SOR=2.280	GT:AD:DP:GQ:PL	0/1:12,36:48:99:1230,0,226	4	3.54391	4.14602	0.0948094	0.891102	0.746554	4.36527
d270001	Is	Sh	FBgn0003380	-1	X:17926624	0.32	X	17926624	T	C	AG	TRUE	100	761.6	AC=1;AF=0.500;AN=2;BaseQRankSum=1.646;DP=100;ExcessHet=3.0103;FS=25.390;MLEAC=1;MLEAF=0.500;MQ=60.00;MQRankSum=0.000;QD=7.62;ReadPosRankSum=-2.826;SOR=3.737	GT:AD:DP:GQ:PL	0/1:68,32:100:99:769,0,1994	4	5.78478	5.98037	0.885151	2.25586	1.88036	4.36527
d270001	Is	Sh	FBgn0003380	-1	X:17930658	0.647059	X	17930658	T	C	AG	TRUE	17	430.6	AC=1;AF=0.500;AN=2;BaseQRankSum=1.704;DP=17;ExcessHet=3.0103;FS=0.000;MLEAC=1;MLEAF=0.500;MQ=60.00;MQRankSum=0.000;QD=25.33;ReadPosRankSum=0.204;SOR=0.481	GT:AD:DP:GQ:PL	0/1:6,11:17:99:438,0,217	4	5.78478	5.98037	0.885151	2.25586	1.88036	4.36527
d270001	Is	Sh	FBgn0003380	-1	X:17950057	0.266667	X	17950057	T	C	AG	TRUE	30	166.6	AC=1;AF=0.500;AN=2;BaseQRankSum=1.820;DP=30;ExcessHet=3.0103;FS=14.979;MLEAC=1;MLEAF=0.500;MQ=60.00;MQRankSum=0.000;QD=5.55;ReadPosRankSum=-0.376;SOR=0.841	GT:AD:DP:GQ:PL	0/1:22,8:30:99:174,0,658	4	5.78478	5.98037	0.885151	2.25586	1.88036	4.36527
d270001	Is	Frq1	FBgn0030897	1	X:18170126	0.142857	X	18170126	A	G	AG	TRUE	196	346.6	AC=1;AF=0.500;AN=2;BaseQRankSum=-0.481;DP=196;ExcessHet=3.0103;FS=9.617;MLEAC=1;MLEAF=0.500;MQ=60.00;MQRankSum=0.000;QD=1.77;ReadPosRankSum=1.455;SOR=0.217	GT:AD:DP:GQ:PL	0/1:168,28:196:99:354,0,5213	4	6.87486	6.93852	0.801616	0.138615	0.135627	4.36527
d270001	Is	Naa15-16	FBgn0031020	1	X:19483997	0.357143	X	19483997	A	G	AG	TRUE	14	99.6	AC=1;AF=0.500;AN=2;BaseQRankSum=0.564;DP=14;ExcessHet=3.0103;FS=0.000;MLEAC=1;MLEAF=0.500;MQ=60.00;MQRankSum=0.000;QD=7.11;ReadPosRankSum=0.579;SOR=0.804	GT:AD:DP:GQ:PL	0/1:9,5:14:99:107,0,239	4	1.95719	2.3857	0.703725	0.814629	0.878925	4.36527
d270001	Is	DIP1	FBgn0024807	-1	X:21629725	0.809524	X	21629725	T	C	AG	TRUE	43	1095.6	AC=1;AF=0.500;AN=2;BaseQRankSum=-0.201;DP=43;ExcessHet=3.0103;FS=1.568;MLEAC=1;MLEAF=0.500;MQ=60.00;MQRankSum=0.000;QD=26.09;ReadPosRankSum=-0.707;SOR=0.454	GT:AD:DP:GQ:PL	0/1:8,34:42:99:1103,0,186	4	4.22571	4.66995	0.917906	1.90808	1.68313	4.36527
d270001	Is	DIP1	FBgn0024807	-1	X:21629726	0.232558	X	21629726	T	C	AG	TRUE	43	173.6	AC=1;AF=0.500;AN=2;BaseQRankSum=0.174;DP=43;ExcessHet=3.0103;FS=3.460;MLEAC=1;MLEAF=0.500;MQ=60.00;MQRankSum=0.000;QD=4.04;ReadPosRankSum=0.115;SOR=1.609	GT:AD:DP:GQ:PL	0/1:33,10:43:99:181,0,1219	4	4.22571	4.66995	0.917906	1.90808	1.68313	4.36527
d270001	Is	DIP1	FBgn0024807	-1	X:21629727	0.209302	X	21629727	T	C	AG	TRUE	43	165.6	AC=1;AF=0.500;AN=2;BaseQRankSum=-0.031;DP=43;ExcessHet=3.0103;FS=0.000;MLEAC=1;MLEAF=0.500;MQ=60.00;MQRankSum=0.000;QD=3.85;ReadPosRankSum=-1.003;SOR=0.682	GT:AD:DP:GQ:PL	0/1:34,9:43:99:173,0,1291	4	4.22571	4.66995	0.917906	1.90808	1.68313	4.36527
d270003	Is	Rab6	FBgn0015797	-1	2L:12107332	0.609756	2L	12107332	T	C	AG	TRUE	41	729.6	AC=1;AF=0.500;AN=2;BaseQRankSum=-0.099;DP=41;ExcessHet=3.0103;FS=5.714;MLEAC=1;MLEAF=0.500;MQ=60.00;MQRankSum=0.000;QD=17.80;ReadPosRankSum=-0.791;SOR=0.108	GT:AD:DP:GQ:PL	0/1:16,25:41:99:737,0,461	4	5.65149	5.3903	0.997475	2.97474	2.86663	0.475085
d270003	Is	Snx21	FBgn0031457	-1	2L:2764358	0.331169	2L	2764358	T	C	AG	TRUE	154	1823.6	AC=1;AF=0.500;AN=2;BaseQRankSum=-6.448;DP=154;ExcessHet=3.0103;FS=104.120;MLEAC=1;MLEAF=0.500;MQ=60.00;MQRankSum=0.000;QD=11.84;ReadPosRankSum=-5.236;SOR=6.479	GT:AD:DP:GQ:PL	0/1:103,51:154:99:1831,0,4171	4	3.71689	5.92923	0.00165457	2.46603	2.37167	0.475085
d270003	Is	ND-B14.5B	FBgn0031505	-1	2L:3145125	1	2L	3145125	T	C	AG	TRUE	27	1081.03	AC=2;AF=1.00;AN=2;DP=27;ExcessHet=3.0103;FS=0.000;MLEAC=2;MLEAF=1.00;MQ=60.00;QD=31.68;SOR=6.666	GT:AD:DP:GQ:PL	1/1:0,27:27:81:1095,81,0	4	7.10814	6.50114	0.981134	7.02897	7.05689	0.475085
d270003	Is	CG9662	FBgn0031529	-1	2L:3375848	1	2L	3375848	T	C	AG	TRUE	28	1055.03	AC=2;AF=1.00;AN=2;DP=28;ExcessHet=3.0103;FS=0.000;MLEAC=2;MLEAF=1.00;MQ=60.00;QD=29.47;SOR=6.736	GT:AD:DP:GQ:PL	1/1:0,28:28:84:1069,84,0	4	4.79971	4.26303	0.58721	2.25071	2.37554	0.475085
d270003	Is	Snx1	FBgn0031534	1	2L:3451842	1	2L	3451842	A	G	AG	TRUE	53	1904.03	AC=2;AF=1.00;AN=2;DP=53;ExcessHet=3.0103;FS=0.000;MLEAC=2;MLEAF=1.00;MQ=60.00;QD=30.35;SOR=1.287	GT:AD:DP:GQ:PL	1/1:0,53:53:99:1918,159,0	4	1.59001	2.6723	0.203485	1.66581	1.77491	0.475085
d270003	Is	Thor	FBgn0261560	1	2L:3478627	1	2L	3478627	A	G	AG	TRUE	88	3069.03	AC=2;AF=1.00;AN=2;DP=88;ExcessHet=3.0103;FS=0.000;MLEAC=2;MLEAF=1.00;MQ=60.00;QD=34.88;SOR=0.887	GT:AD:DP:GQ:PL	1/1:0,88:88:99:3083,262,0	4	4.02038	3.58018	0.652908	11.318	10.933	0.475085
d270003	Is	Proc	FBgn0045038	-1	2L:7865825	0.440497	2L	7865825	T	C	AG	TRUE	563	7423.6	AC=1;AF=0.500;AN=2;BaseQRankSum=8.477;DP=563;ExcessHet=3.0103;FS=2.480;MLEAC=1;MLEAF=0.500;MQ=60.00;MQRankSum=0.000;QD=13.19;ReadPosRankSum=0.237;SOR=0.513	GT:AD:DP:GQ:PL	0/1:315,248:563:99:7431,0,8846	4	9.63479	10.5226	2.51921e-05	0.0321158	0.203318	0.475085
d270003	Is	Akap200	FBgn0027932	1	2L:8415798	0.794393	2L	8415798	A	G	AG	TRUE	107	2558.6	AC=1;AF=0.500;AN=2;BaseQRankSum=3.452;DP=107;ExcessHet=3.0103;FS=15.317;MLEAC=1;MLEAF=0.500;MQ=60.00;MQRankSum=0.000;QD=23.91;ReadPosRankSum=0.193;SOR=3.056	GT:AD:DP:GQ:PL	0/1:22,85:107:99:2566,0,657	4	7.14929	7.38323	0.779992	2.49923	2.83286	0.475085
d270003	Is	14-3-3zeta	FBgn0004907	1	2R:10108800	0.135593	2R	10108800	A	G	AG	TRUE	590	1279.6	AC=1;AF=0.500;AN=2;BaseQRankSum=2.126;DP=590;ExcessHet=3.0103;FS=1.783;MLEAC=1;MLEAF=0.500;MQ=60.00;MQRankSum=0.000;QD=2.17;ReadPosRankSum=-0.563;SOR=0.426	GT:AD:DP:GQ:PL	0/1:510,80:590:99:1287,0,19850	4	10.0161	10.0638	0.920612	8.20641	7.91397	0.475085
d270003	Is	14-3-3zeta	FBgn0004907	1	2R:10108801	0.358429	2R	10108801	A	G	AG	TRUE	612	6223.6	AC=1;AF=0.500;AN=2;BaseQRankSum=2.929;DP=612;ExcessHet=3.0103;FS=11.472;MLEAC=1;MLEAF=0.500;MQ=60.00;MQRankSum=0.000;QD=10.19;ReadPosRankSum=-3.265;SOR=0.289	GT:AD:DP:GQ:PL	0/1:392,219:611:99:6231,0,12001	4	10.0161	10.0638	0.920612	8.20641	7.91397	0.475085
d270003	Is	RpS15Ab	FBgn0033555	1	2R:10822309	1	2R	10822309	A	G	AG	TRUE	14	406.03	AC=2;AF=1.00;AN=2;DP=14;ExcessHet=3.0103;FS=0.000;MLEAC=2;MLEAF=1.00;MQ=60.00;QD=29.00;SOR=5.421	GT:AD:DP:GQ:PL	1/1:0,14:14:42:420,42,0	4	3.76529	3.1313	0.134754	5.69163	5.75158	0.475085
d270003	Is	ReepB	FBgn0033906	1	2R:14172781	1	2R	14172781	A	G	AG	TRUE	90	3121.03	AC=2;AF=1.00;AN=2;DP=90;ExcessHet=3.0103;FS=0.000;MLEAC=2;MLEAF=1.00;MQ=60.00;QD=34.68;SOR=3.160	GT:AD:DP:GQ:PL	1/1:0,90:90:99:3135,270,0	4	8.82339	8.47452	0.973655	7.40431	7.35215	0.475085
d270003	Is	ReepB	FBgn0033906	1	2R:14172820	1	2R	14172820	A	G	AG	TRUE	58	2124.03	AC=2;AF=1.00;AN=2;DP=58;ExcessHet=3.0103;FS=0.000;MLEAC=2;MLEAF=1.00;MQ=60.00;QD=26.42;SOR=4.370	GT:AD:DP:GQ:PL	1/1:0,57:57:99:2138,171,0	4	8.82339	8.47452	0.973655	7.40431	7.35215	0.475085
d270003	Is	Gmppa	FBgn0034035	-1	2R:15677332	1	2R	15677332	T	C	AG	TRUE	86	3070.03	AC=2;AF=1.00;AN=2;DP=86;ExcessHet=3.0103;FS=0.000;MLEAC=2;MLEAF=1.00;MQ=60.00;QD=32.43;SOR=2.915	GT:AD:DP:GQ:PL	1/1:0,86:86:99:3084,257,0	4	2.13825	1.80404	0.769491	1.54195	1.7944	0.475085
d270003	Is	Diap2	FBgn0015247	-1	2R:15932293	0.176471	2R	15932293	T	C	AG	TRUE	17	76.6	AC=1;AF=0.500;AN=2;BaseQRankSum=-2.291;DP=17;ExcessHet=3.0103;FS=22.304;MLEAC=1;MLEAF=0.500;MQ=60.00;MQRankSum=0.000;QD=4.51;ReadPosRankSum=-1.080;SOR=2.774	GT:AD:DP:GQ:PL	0/1:14,3:17:84:84,0,1323	4	2.21743	2.14379	0.569937	1.94321	1.78065	0.475085
d270003	Is	Diap2	FBgn0015247	-1	2R:15932857	1	2R	15932857	T	C	AG	TRUE	49	1719.03	AC=2;AF=1.00;AN=2;DP=49;ExcessHet=3.0103;FS=0.000;MLEAC=2;MLEAF=1.00;MQ=60.00;QD=33.74;SOR=1.473	GT:AD:DP:GQ:PL	1/1:0,49:49:99:1733,147,0	4	2.21743	2.14379	0.569937	1.94321	1.78065	0.475085
d270003	Is	Diap2	FBgn0015247	-1	2R:15932884	1	2R	15932884	T	C	AG	TRUE	42	1455.03	AC=2;AF=1.00;AN=2;DP=42;ExcessHet=3.0103;FS=0.000;MLEAC=2;MLEAF=1.00;MQ=60.00;QD=34.64;SOR=1.556	GT:AD:DP:GQ:PL	1/1:0,42:42:99:1469,126,0	4	2.21743	2.14379	0.569937	1.94321	1.78065	0.475085
d270003	Is	Diap2	FBgn0015247	-1	2R:15933013	1	2R	15933013	T	C	AG	TRUE	57	1960.03	AC=2;AF=1.00;AN=2;DP=57;ExcessHet=3.0103;FS=0.000;MLEAC=2;MLEAF=1.00;MQ=60.00;QD=34.39;SOR=0.728	GT:AD:DP:GQ:PL	1/1:0,57:57:99:1974,171,0	4	2.21743	2.14379	0.569937	1.94321	1.78065	0.475085
d270003	Is	Ufc1	FBgn0034061	-1	2R:16007210	1	2R	16007210	T	C	AG	TRUE	80	3636.03	AC=2;AF=1.00;AN=2;DP=80;ExcessHet=3.0103;FS=0.000;MLEAC=2;MLEAF=1.00;MQ=60.00;QD=31.94;SOR=1.468	GT:AD:DP:GQ:PL	1/1:0,80:80:99:3650,247,0	4	3.89671	4.76406	0.198863	4.33244	4.42744	0.475085
d270003	Is	CG8405	FBgn0034071	1	2R:16048343	1	2R	16048343	A	G	AG	TRUE	138	4762.05	AC=2;AF=1.00;AN=2;DP=138;ExcessHet=3.0103;FS=0.000;MLEAC=2;MLEAF=1.00;MQ=60.00;QD=34.51;SOR=1.779	GT:AD:DP:GQ:PL	1/1:0,138:138:99:6086,415,0	4	2.53302	2.65448	0.692047	1.04381	0.98824	0.475085
d270003	Is	pAbp	FBgn0265297	1	2R:18146333	0.670511	2R	18146333	A	G	AG	TRUE	607	12696.6	AC=1;AF=0.500;AN=2;BaseQRankSum=-1.549;DP=607;ExcessHet=3.0103;FS=2.015;MLEAC=1;MLEAF=0.500;MQ=60.00;MQRankSum=0.000;QD=20.92;ReadPosRankSum=-1.002;SOR=0.553	GT:AD:DP:GQ:PL	0/1:200,407:607:99:12704,0,4874	4	8.63626	8.36071	0.0632563	6.39335	6.25444	0.475085
d270003	Is	CG13506	FBgn0034723	1	2R:22391510	0.865169	2R	22391510	A	G	AG	TRUE	89	2473.6	AC=1;AF=0.500;AN=2;BaseQRankSum=2.215;DP=89;ExcessHet=3.0103;FS=1.205;MLEAC=1;MLEAF=0.500;MQ=60.00;MQRankSum=0.000;QD=27.79;ReadPosRankSum=1.053;SOR=1.012	GT:AD:DP:GQ:PL	0/1:12,77:89:99:2481,0,131	4	4.13675	4.31975	0.246252	0.498164	0.623232	0.475085
d270003	Is	Vha16-1	FBgn0262736	-1	2R:6626169	0.293173	2R	6626169	T	C	AG	TRUE	498	4772.6	AC=1;AF=0.500;AN=2;BaseQRankSum=9.444;DP=498;ExcessHet=3.0103;FS=6.808;MLEAC=1;MLEAF=0.500;MQ=60.00;MQRankSum=0.000;QD=9.58;ReadPosRankSum=0.541;SOR=0.373	GT:AD:DP:GQ:PL	0/1:352,146:498:99:4780,0,12963	4	8.42356	8.78145	0.297901	6.11325	6.08202	0.475085
d270003	Is	Vha16-1	FBgn0262736	-1	2R:6626171	0.273305	2R	6626171	T	C	AG	TRUE	472	3556.6	AC=1;AF=0.500;AN=2;BaseQRankSum=8.646;DP=472;ExcessHet=3.0103;FS=14.618;MLEAC=1;MLEAF=0.500;MQ=60.00;MQRankSum=0.000;QD=7.54;ReadPosRankSum=0.770;SOR=1.619	GT:AD:DP:GQ:PL	0/1:343,129:472:99:3564,0,11454	4	8.42356	8.78145	0.297901	6.11325	6.08202	0.475085
d270003	Is	Ciz1	FBgn0027567	1	3L:9867339	0.571429	3L	9867339	A	G	AG	TRUE	14	197.6	AC=1;AF=0.500;AN=2;BaseQRankSum=-0.028;DP=14;ExcessHet=3.0103;FS=0.000;MLEAC=1;MLEAF=0.500;MQ=60.00;MQRankSum=0.000;QD=14.11;ReadPosRankSum=-3.091;SOR=0.593	GT:AD:DP:GQ:PL	0/1:6,8:14:99:205,0,173	4	3.95852	3.57428	0.813704	1.37711	1.11417	0.475085
d270003	Is	hth	FBgn0001235	-1	3R:10584920	1	3R	10584920	T	C	AG	TRUE	123	5473.03	AC=2;AF=1.00;AN=2;DP=123;ExcessHet=3.0103;FS=0.000;MLEAC=2;MLEAF=1.00;MQ=60.00;QD=30.45;SOR=0.885	GT:AD:DP:GQ:PL	1/1:0,123:123:99:5487,373,0	4	4.98397	5.64813	0.197441	4.70896	4.59923	0.475085
d270003	Is	Rbp	FBgn0262483	1	3R:15399446	0.505618	3R	15399446	A	G	AG	TRUE	89	1281.6	AC=1;AF=0.500;AN=2;BaseQRankSum=4.413;DP=89;ExcessHet=3.0103;FS=4.600;MLEAC=1;MLEAF=0.500;MQ=60.00;MQRankSum=0.000;QD=14.40;ReadPosRankSum=0.243;SOR=1.255	GT:AD:DP:GQ:PL	0/1:44,45:89:99:1289,0,1103	4	4.26678	5.40295	0.000371186	0.0963761	0.0364857	0.475085
d270003	Is	Rim	FBgn0053547	-1	3R:17873639	1	3R	17873639	T	C	AG	TRUE	70	2346.03	AC=2;AF=1.00;AN=2;DP=70;ExcessHet=3.0103;FS=0.000;MLEAC=2;MLEAF=1.00;MQ=60.00;QD=33.51;SOR=1.011	GT:AD:DP:GQ:PL	1/1:0,70:70:99:2360,208,0	4	4.71591	5.64873	0.00358477	0.0869337	0.149501	0.475085
d270003	Is	EndoA	FBgn0038659	1	3R:18907652	0.433962	3R	18907652	A	G	AG	TRUE	53	622.6	AC=1;AF=0.500;AN=2;BaseQRankSum=-0.320;DP=53;ExcessHet=3.0103;FS=1.078;MLEAC=1;MLEAF=0.500;MQ=60.00;MQRankSum=0.000;QD=11.75;ReadPosRankSum=0.748;SOR=1.012	GT:AD:DP:GQ:PL	0/1:30,23:53:99:630,0,860	4	4.7728	5.29408	0.154643	0.85352	0.843628	0.475085
d270003	Is	EndoA	FBgn0038659	1	3R:18907675	0.618182	3R	18907675	A	G	AG	TRUE	55	1029.6	AC=1;AF=0.500;AN=2;BaseQRankSum=2.886;DP=55;ExcessHet=3.0103;FS=3.946;MLEAC=1;MLEAF=0.500;MQ=60.00;MQRankSum=0.000;QD=18.72;ReadPosRankSum=0.496;SOR=0.304	GT:AD:DP:GQ:PL	0/1:21,34:55:99:1037,0,507	4	4.7728	5.29408	0.154643	0.85352	0.843628	0.475085
d270003	Is	EndoA	FBgn0038659	1	3R:18907799	0.516667	3R	18907799	A	G	AG	TRUE	60	862.6	AC=1;AF=0.500;AN=2;BaseQRankSum=-0.986;DP=60;ExcessHet=3.0103;FS=0.000;MLEAC=1;MLEAF=0.500;MQ=60.00;MQRankSum=0.000;QD=14.38;ReadPosRankSum=-0.970;SOR=0.673	GT:AD:DP:GQ:PL	0/1:29,31:60:99:870,0,807	4	4.7728	5.29408	0.154643	0.85352	0.843628	0.475085
d270003	Is	EndoA	FBgn0038659	1	3R:18909164	0.470297	3R	18909164	A	G	AG	TRUE	202	2608.6	AC=1;AF=0.500;AN=2;BaseQRankSum=7.306;DP=202;ExcessHet=3.0103;FS=9.400;MLEAC=1;MLEAF=0.500;MQ=60.00;MQRankSum=0.000;QD=12.91;ReadPosRankSum=1.891;SOR=0.323	GT:AD:DP:GQ:PL	0/1:107,95:202:99:2616,0,2509	4	4.7728	5.29408	0.154643	0.85352	0.843628	0.475085
d270003	Is	EndoA	FBgn0038659	1	3R:18910153	0.409938	3R	18910153	A	G	AG	TRUE	161	1890.6	AC=1;AF=0.500;AN=2;BaseQRankSum=5.978;DP=161;ExcessHet=3.0103;FS=0.000;MLEAC=1;MLEAF=0.500;MQ=60.00;MQRankSum=0.000;QD=11.74;ReadPosRankSum=-2.602;SOR=0.726	GT:AD:DP:GQ:PL	0/1:95,66:161:99:1898,0,2701	4	4.7728	5.29408	0.154643	0.85352	0.843628	0.475085
d270003	Is	CG42613	FBgn0261262	1	3R:18977756	0.991667	3R	18977756	A	G	AG	TRUE	120	4883.03	AC=2;AF=1.00;AN=2;BaseQRankSum=1.591;DP=120;ExcessHet=3.0103;FS=0.000;MLEAC=2;MLEAF=1.00;MQ=60.00;MQRankSum=0.000;QD=30.50;ReadPosRankSum=-0.842;SOR=0.706	GT:AD:DP:GQ:PL	1/1:1,119:120:99:4897,344,0	4	3.85208	4.55131	0.161142	0.0438153	0.0533868	0.475085
d270003	Is	Rlip	FBgn0026056	1	3R:21020562	1	3R	21020562	A	G	AG	TRUE	97	3424.03	AC=2;AF=1.00;AN=2;DP=97;ExcessHet=3.0103;FS=0.000;MLEAC=2;MLEAF=1.00;MQ=60.00;QD=29.00;SOR=2.930	GT:AD:DP:GQ:PL	1/1:0,97:97:99:3438,291,0	4	1.73807	2.13756	0.804143	0.464341	0.479873	0.475085
d270003	Is	unk	FBgn0004395	-1	3R:23151701	0.506579	3R	23151701	T	C	AG	TRUE	152	2072.6	AC=1;AF=0.500;AN=2;BaseQRankSum=1.130;DP=152;ExcessHet=3.0103;FS=20.780;MLEAC=1;MLEAF=0.500;MQ=60.00;MQRankSum=0.000;QD=13.64;ReadPosRankSum=-2.635;SOR=1.693	GT:AD:DP:GQ:PL	0/1:75,77:152:99:2080,0,2083	4	3.87848	4.24654	0.727859	1.67041	1.89778	0.475085
d270003	Is	Rpt5	FBgn0028684	1	3R:23754573	0.838235	3R	23754573	A	G	AG	TRUE	68	2811.6	AC=1;AF=0.500;AN=2;BaseQRankSum=2.903;DP=68;ExcessHet=3.0103;FS=0.000;MLEAC=1;MLEAF=0.500;MQ=60.00;MQRankSum=0.000;QD=32.58;ReadPosRankSum=-0.151;SOR=3.193	GT:AD:DP:GQ:PL	0/1:11,57:68:99:2819,0,299	4	5.93216	6.10852	0.925004	5.71526	5.18509	0.475085
d270003	Is	Gdh	FBgn0001098	-1	3R:23936205	0.806452	3R	23936205	T	C	AG	TRUE	62	1642.6	AC=1;AF=0.500;AN=2;BaseQRankSum=3.307;DP=62;ExcessHet=3.0103;FS=0.000;MLEAC=1;MLEAF=0.500;MQ=60.00;MQRankSum=0.000;QD=26.49;ReadPosRankSum=-1.056;SOR=0.779	GT:AD:DP:GQ:PL	0/1:12,50:62:99:1650,0,228	4	6.73636	5.26871	0.00814535	4.37474	4.57326	0.475085
d270003	Is	Sec10	FBgn0266673	1	3R:24137107	0.978261	3R	24137107	A	G	AG	TRUE	46	1573.03	AC=2;AF=1.00;AN=2;BaseQRankSum=1.345;DP=46;ExcessHet=3.0103;FS=0.000;MLEAC=2;MLEAF=1.00;MQ=60.00;MQRankSum=0.000;QD=34.20;ReadPosRankSum=0.264;SOR=0.500	GT:AD:DP:GQ:PL	1/1:1,45:46:99:1587,106,0	4	1.26464	1.79158	0.698029	0.62732	0.751224	0.475085
d270003	Is	CycG	FBgn0039858	-1	3R:31601828	1	3R	31601828	T	C	AG	TRUE	32	1061.03	AC=2;AF=1.00;AN=2;DP=32;ExcessHet=3.0103;FS=0.000;MLEAC=2;MLEAF=1.00;MQ=60.00;QD=33.16;SOR=0.957	GT:AD:DP:GQ:PL	1/1:0,32:32:96:1075,96,0	4	6.749	7.09638	0.463947	5.43584	5.80647	0.475085
d270003	Is	cpx	FBgn0041605	1	3R:4297517	0.219048	3R	4297517	A	G	AG	TRUE	105	704.6	AC=1;AF=0.500;AN=2;BaseQRankSum=4.438;DP=105;ExcessHet=3.0103;FS=0.000;MLEAC=1;MLEAF=0.500;MQ=60.00;MQRankSum=0.000;QD=6.71;ReadPosRankSum=-0.456;SOR=0.557	GT:AD:DP:GQ:PL	0/1:82,23:105:99:712,0,3361	4	7.90852	7.29727	0.637321	0.177459	0.228242	0.475085
d270003	Is	cpx	FBgn0041605	1	3R:4297518	0.219048	3R	4297518	A	G	AG	TRUE	105	704.6	AC=1;AF=0.500;AN=2;BaseQRankSum=3.845;DP=105;ExcessHet=3.0103;FS=0.000;MLEAC=1;MLEAF=0.500;MQ=60.00;MQRankSum=0.000;QD=6.71;ReadPosRankSum=-0.456;SOR=0.557	GT:AD:DP:GQ:PL	0/1:82,23:105:99:712,0,3361	4	7.90852	7.29727	0.637321	0.177459	0.228242	0.475085
d270003	Is	cpx	FBgn0041605	1	3R:4301154	0.38785	3R	4301154	A	G	AG	TRUE	216	2335.6	AC=1;AF=0.500;AN=2;BaseQRankSum=4.820;DP=216;ExcessHet=3.0103;FS=2.066;MLEAC=1;MLEAF=0.500;MQ=60.00;MQRankSum=0.000;QD=10.91;ReadPosRankSum=-1.163;SOR=0.528	GT:AD:DP:GQ:PL	0/1:131,83:214:99:2343,0,4680	4	7.90852	7.29727	0.637321	0.177459	0.228242	0.475085
d270003	Is	cpx	FBgn0041605	1	3R:4301212	0.378378	3R	4301212	A	G	AG	TRUE	185	2777.6	AC=1;AF=0.500;AN=2;BaseQRankSum=7.271;DP=185;ExcessHet=3.0103;FS=8.835;MLEAC=1;MLEAF=0.500;MQ=60.00;MQRankSum=0.000;QD=15.01;ReadPosRankSum=1.440;SOR=1.255	GT:AD:DP:GQ:PL	0/1:115,70:185:99:2785,0,4855	4	7.90852	7.29727	0.637321	0.177459	0.228242	0.475085
d270003	Is	cpx	FBgn0041605	1	3R:4301244	0.205357	3R	4301244	A	G	AG	TRUE	225	1541.6	AC=1;AF=0.500;AN=2;BaseQRankSum=6.470;DP=225;ExcessHet=3.0103;FS=32.081;MLEAC=1;MLEAF=0.500;MQ=60.00;MQRankSum=0.000;QD=6.88;ReadPosRankSum=-0.262;SOR=0.943	GT:AD:DP:GQ:PL	0/1:178,46:224:99:1549,0,7458	4	7.90852	7.29727	0.637321	0.177459	0.228242	0.475085
d270003	Is	Sec23	FBgn0262125	1	3R:5650231	0.5	3R	5650231	A	G	AG	TRUE	106	1560.6	AC=1;AF=0.500;AN=2;BaseQRankSum=4.381;DP=106;ExcessHet=3.0103;FS=13.631;MLEAC=1;MLEAF=0.500;MQ=60.00;MQRankSum=0.000;QD=14.72;ReadPosRankSum=-0.630;SOR=1.904	GT:AD:DP:GQ:PL	0/1:53,53:106:99:1568,0,1453	4	3.14569	3.83924	0.425454	2.08578	2.26094	0.475085
d270003	Is	CG4407	FBgn0030431	-1	X:12901421	0.397059	X	12901421	T	C	AG	TRUE	68	828.6	AC=1;AF=0.500;AN=2;BaseQRankSum=5.875;DP=68;ExcessHet=3.0103;FS=0.000;MLEAC=1;MLEAF=0.500;MQ=60.00;MQRankSum=0.000;QD=12.19;ReadPosRankSum=1.863;SOR=0.360	GT:AD:DP:GQ:PL	0/1:41,27:68:99:836,0,1191	4	2.30076	1.78768	0.759394	1.86852	1.66592	0.475085
d270003	Is	Cdc50	FBgn0030752	-1	X:16441177	1	X	16441177	T	C	AG	TRUE	63	2000.03	AC=2;AF=1.00;AN=2;DP=63;ExcessHet=3.0103;FS=0.000;MLEAC=2;MLEAF=1.00;MQ=60.00;QD=31.75;SOR=2.658	GT:AD:DP:GQ:PL	1/1:0,63:63:99:2014,188,0	4	6.37767	6.74232	0.428933	3.31088	3.16744	0.475085
d270003	Is	para	FBgn0285944	-1	X:16464719	1	X	16464719	T	C	AG	TRUE	32	1048.03	AC=2;AF=1.00;AN=2;DP=32;ExcessHet=3.0103;FS=0.000;MLEAC=2;MLEAF=1.00;MQ=60.00;QD=32.75;SOR=1.112	GT:AD:DP:GQ:PL	1/1:0,32:32:96:1062,96,0	4	4.84243	5.41949	0.0668684	0.0459099	0.108431	0.475085
d270003	Is	DIP1	FBgn0024807	-1	X:21629726	1	X	21629726	T	C	AG	TRUE	31	1120.03	AC=2;AF=1.00;AN=2;DP=31;ExcessHet=3.0103;FS=0.000;MLEAC=2;MLEAF=1.00;MQ=60.00;QD=29.32;SOR=0.892	GT:AD:DP:GQ:PL	1/1:0,31:31:93:1134,93,0	4	4.22571	4.66995	0.917906	1.90808	1.68313	0.475085
d270003	Is	sdt	FBgn0261873	1	X:8240090	1	X	8240090	A	G	AG	TRUE	46	1574.03	AC=2;AF=1.00;AN=2;DP=46;ExcessHet=3.0103;FS=0.000;MLEAC=2;MLEAF=1.00;MQ=60.00;QD=34.22;SOR=0.976	GT:AD:DP:GQ:PL	1/1:0,46:46:99:1588,138,0	4	3.2011	3.62824	0.393265	0.562036	0.832706	0.475085
d270004	Is	IA-2	FBgn0031294	-1	2L:1010857	0.409091	2L	1010857	T	C	AG	TRUE	110	1036.6	AC=1;AF=0.500;AN=2;BaseQRankSum=1.047;DP=110;ExcessHet=3.0103;FS=3.584;MLEAC=1;MLEAF=0.500;MQ=60.00;MQRankSum=0.000;QD=9.42;ReadPosRankSum=0.608;SOR=0.822	GT:AD:DP:GQ:PL	0/1:65,45:110:99:1044,0,1522	4	6.54402	7.83614	2.09102e-08	0.302821	0.331543	0
d270004	Is	IA-2	FBgn0031294	-1	2L:1011285	0.285714	2L	1011285	T	C	AG	TRUE	28	183.6	AC=1;AF=0.500;AN=2;BaseQRankSum=2.686;DP=28;ExcessHet=3.0103;FS=3.969;MLEAC=1;MLEAF=0.500;MQ=60.00;MQRankSum=0.000;QD=6.56;ReadPosRankSum=2.965;SOR=1.863	GT:AD:DP:GQ:PL	0/1:20,8:28:99:191,0,495	4	6.54402	7.83614	2.09102e-08	0.302821	0.331543	0
d270004	Is	CG33303	FBgn0053303	-1	2L:10374727	0.122449	2L	10374727	T	C	AG	TRUE	49	55.6	AC=1;AF=0.500;AN=2;BaseQRankSum=1.792;DP=49;ExcessHet=3.0103;FS=24.640;MLEAC=1;MLEAF=0.500;MQ=60.00;MQRankSum=0.000;QD=1.13;ReadPosRankSum=-0.566;SOR=2.204	GT:AD:DP:GQ:PL	0/1:43,6:49:63:63,0,1217	4	4.82255	3.93282	0.505552	2.43097	2.84372	0
d270004	Is	Pex19	FBgn0032407	1	2L:12094295	0.56	2L	12094295	A	G	AG	TRUE	25	443.6	AC=1;AF=0.500;AN=2;BaseQRankSum=-0.614;DP=25;ExcessHet=3.0103;FS=9.558;MLEAC=1;MLEAF=0.500;MQ=60.00;MQRankSum=0.000;QD=17.74;ReadPosRankSum=0.193;SOR=1.090	GT:AD:DP:GQ:PL	0/1:11,14:25:99:451,0,399	4	5.52679	4.58011	0.198542	3.35329	3.35545	0
d270004	Is	CG16974	FBgn0032479	-1	2L:13189312	0.730769	2L	13189312	T	C	AG	TRUE	26	520.6	AC=1;AF=0.500;AN=2;BaseQRankSum=1.540;DP=26;ExcessHet=3.0103;FS=1.752;MLEAC=1;MLEAF=0.500;MQ=60.00;MQRankSum=0.000;QD=20.02;ReadPosRankSum=0.116;SOR=0.368	GT:AD:DP:GQ:PL	0/1:7,19:26:99:528,0,139	4	3.8107	3.63081	0.755289	1.61977	1.51626	0
d270004	Is	RpL24	FBgn0032518	-1	2L:13394077	0.388889	2L	13394077	T	C	AG	TRUE	18	154.6	AC=1;AF=0.500;AN=2;BaseQRankSum=1.556;DP=18;ExcessHet=3.0103;FS=4.752;MLEAC=1;MLEAF=0.500;MQ=60.00;MQRankSum=0.000;QD=8.59;ReadPosRankSum=-1.636;SOR=1.479	GT:AD:DP:GQ:PL	0/1:11,7:18:99:162,0,276	4	11.1577	11.3686	0.00168671	10.7441	10.5771	0
d270004	Is	GramD1B	FBgn0085423	-1	2L:3358929	0.868421	2L	3358929	T	C	AG	TRUE	38	937.6	AC=1;AF=0.500;AN=2;BaseQRankSum=0.899;DP=38;ExcessHet=3.0103;FS=36.003;MLEAC=1;MLEAF=0.500;MQ=60.00;MQRankSum=0.000;QD=24.67;ReadPosRankSum=-2.321;SOR=3.584	GT:AD:DP:GQ:PL	0/1:5,33:38:57:945,0,57	4	1.42535	1.38029	0.93415	0.581157	0.778327	0
d270004	Is	CG9662	FBgn0031529	-1	2L:3375848	0.8	2L	3375848	T	C	AG	TRUE	20	429.6	AC=1;AF=0.500;AN=2;BaseQRankSum=1.098;DP=20;ExcessHet=3.0103;FS=0.000;MLEAC=1;MLEAF=0.500;MQ=60.00;MQRankSum=0.000;QD=21.48;ReadPosRankSum=1.513;SOR=0.693	GT:AD:DP:GQ:PL	0/1:4,16:20:67:437,0,67	4	4.79971	4.26303	0.58721	2.25071	2.37554	0
d270004	Is	Snx1	FBgn0031534	1	2L:3451842	0.75	2L	3451842	A	G	AG	TRUE	12	340.6	AC=1;AF=0.500;AN=2;BaseQRankSum=2.838;DP=12;ExcessHet=3.0103;FS=6.892;MLEAC=1;MLEAF=0.500;MQ=60.00;MQRankSum=0.000;QD=28.38;ReadPosRankSum=-0.538;SOR=0.407	GT:AD:DP:GQ:PL	0/1:3,9:12:99:348,0,99	4	1.59001	2.6723	0.203485	1.66581	1.77491	0
d270004	Is	Thor	FBgn0261560	1	2L:3478627	0.686275	2L	3478627	A	G	AG	TRUE	52	1002.6	AC=1;AF=0.500;AN=2;BaseQRankSum=3.374;DP=52;ExcessHet=3.0103;FS=2.921;MLEAC=1;MLEAF=0.500;MQ=60.00;MQRankSum=0.000;QD=19.66;ReadPosRankSum=-0.448;SOR=1.374	GT:AD:DP:GQ:PL	0/1:16,35:51:99:1010,0,271	4	4.02038	3.58018	0.652908	11.318	10.933	0
d270004	Is	Msp300	FBgn0261836	1	2L:5164694	0.516129	2L	5164694	A	G	AG	TRUE	31	374.6	AC=1;AF=0.500;AN=2;BaseQRankSum=-0.897;DP=31;ExcessHet=3.0103;FS=8.695;MLEAC=1;MLEAF=0.500;MQ=60.00;MQRankSum=0.000;QD=12.08;ReadPosRankSum=-0.714;SOR=0.090	GT:AD:DP:GQ:PL	0/1:15,16:31:99:382,0,377	4	5.66863	5.5634	0.880478	3.31906	3.19027	0
d270004	Is	Proc	FBgn0045038	-1	2L:7865825	0.430636	2L	7865825	T	C	AG	TRUE	346	3983.6	AC=1;AF=0.500;AN=2;BaseQRankSum=7.884;DP=346;ExcessHet=3.0103;FS=0.000;MLEAC=1;MLEAF=0.500;MQ=60.00;MQRankSum=0.000;QD=11.51;ReadPosRankSum=-0.527;SOR=0.694	GT:AD:DP:GQ:PL	0/1:197,149:346:99:3991,0,5055	4	9.63479	10.5226	2.51921e-05	0.0321158	0.203318	0
d270004	Is	Akap200	FBgn0027932	1	2L:8415798	1	2L	8415798	A	G	AG	TRUE	11	346.02	AC=2;AF=1.00;AN=2;DP=11;ExcessHet=3.0103;FS=0.000;MLEAC=2;MLEAF=1.00;MQ=60.00;QD=31.46;SOR=3.442	GT:AD:DP:GQ:PL	1/1:0,11:11:33:360,33,0	4	7.14929	7.38323	0.779992	2.49923	2.83286	0
d270004	Is	14-3-3zeta	FBgn0004907	1	2R:10108800	0.117978	2R	10108800	A	G	AG	TRUE	179	362.6	AC=1;AF=0.500;AN=2;BaseQRankSum=-0.661;DP=179;ExcessHet=3.0103;FS=39.506;MLEAC=1;MLEAF=0.500;MQ=60.00;MQRankSum=0.000;QD=2.04;ReadPosRankSum=-2.435;SOR=2.106	GT:AD:DP:GQ:PL	0/1:157,21:178:99:370,0,6565	4	10.0161	10.0638	0.920612	8.20641	7.91397	0
d270004	Is	14-3-3zeta	FBgn0004907	1	2R:10108801	0.119565	2R	10108801	A	G	AG	TRUE	185	344.6	AC=1;AF=0.500;AN=2;BaseQRankSum=-1.625;DP=185;ExcessHet=3.0103;FS=50.890;MLEAC=1;MLEAF=0.500;MQ=60.00;MQRankSum=0.000;QD=1.87;ReadPosRankSum=-2.507;SOR=2.685	GT:AD:DP:GQ:PL	0/1:162,22:184:99:352,0,6566	4	10.0161	10.0638	0.920612	8.20641	7.91397	0
d270004	Is	RpS15Ab	FBgn0033555	1	2R:10822219	0.230769	2R	10822219	A	G	AG	TRUE	13	84.6	AC=1;AF=0.500;AN=2;BaseQRankSum=-1.210;DP=13;ExcessHet=3.0103;FS=14.564;MLEAC=1;MLEAF=0.500;MQ=60.00;MQRankSum=0.000;QD=6.51;ReadPosRankSum=-0.945;SOR=2.780	GT:AD:DP:GQ:PL	0/1:10,3:13:92:92,0,442	4	3.76529	3.1313	0.134754	5.69163	5.75158	0
d270004	Is	ReepB	FBgn0033906	1	2R:14172781	0.338521	2R	14172781	A	G	AG	TRUE	257	2117.6	AC=1;AF=0.500;AN=2;BaseQRankSum=3.624;DP=257;ExcessHet=3.0103;FS=3.541;MLEAC=1;MLEAF=0.500;MQ=60.00;MQRankSum=0.000;QD=8.24;ReadPosRankSum=0.224;SOR=0.957	GT:AD:DP:GQ:PL	0/1:170,87:257:99:2125,0,4862	4	8.82339	8.47452	0.973655	7.40431	7.35215	0
d270004	Is	ReepB	FBgn0033906	1	2R:14172820	0.285714	2R	14172820	A	G	AG	TRUE	238	1557.6	AC=1;AF=0.500;AN=2;BaseQRankSum=6.699;DP=238;ExcessHet=3.0103;FS=1.491;MLEAC=1;MLEAF=0.500;MQ=60.00;MQRankSum=0.000;QD=6.54;ReadPosRankSum=-0.093;SOR=0.539	GT:AD:DP:GQ:PL	0/1:170,68:238:99:1565,0,4053	4	8.82339	8.47452	0.973655	7.40431	7.35215	0
d270004	Is	Opa1	FBgn0261276	-1	2R:14234798	1	2R	14234798	T	C	AG	TRUE	17	574.03	AC=2;AF=1.00;AN=2;DP=17;ExcessHet=3.0103;FS=0.000;MLEAC=2;MLEAF=1.00;MQ=60.00;QD=33.77;SOR=4.294	GT:AD:DP:GQ:PL	1/1:0,17:17:51:588,51,0	4	2.40495	3.13511	0.394098	1.90917	1.64868	0
d270004	Is	Gmppa	FBgn0034035	-1	2R:15677332	1	2R	15677332	T	C	AG	TRUE	22	723.03	AC=2;AF=1.00;AN=2;DP=22;ExcessHet=3.0103;FS=0.000;MLEAC=2;MLEAF=1.00;MQ=60.00;QD=32.86;SOR=3.258	GT:AD:DP:GQ:PL	1/1:0,22:22:66:737,66,0	4	2.13825	1.80404	0.769491	1.54195	1.7944	0
d270004	Is	Diap2	FBgn0015247	-1	2R:15932293	0.564103	2R	15932293	T	C	AG	TRUE	39	832.6	AC=1;AF=0.500;AN=2;BaseQRankSum=-1.679;DP=39;ExcessHet=3.0103;FS=19.517;MLEAC=1;MLEAF=0.500;MQ=60.00;MQRankSum=0.000;QD=21.35;ReadPosRankSum=-0.669;SOR=2.234	GT:AD:DP:GQ:PL	0/1:17,22:39:99:840,0,731	4	2.21743	2.14379	0.569937	1.94321	1.78065	0
d270004	Is	CG8405	FBgn0034071	1	2R:16048343	1	2R	16048343	A	G	AG	TRUE	26	1149.03	AC=2;AF=1.00;AN=2;DP=26;ExcessHet=3.0103;FS=0.000;MLEAC=2;MLEAF=1.00;MQ=60.00;QD=33.29;SOR=2.670	GT:AD:DP:GQ:PL	1/1:0,26:26:78:1163,78,0	4	2.53302	2.65448	0.692047	1.04381	0.98824	0
d270004	Is	mbl	FBgn0265487	1	2R:17377109	0.47619	2R	17377109	A	G	AG	TRUE	21	344.6	AC=1;AF=0.500;AN=2;BaseQRankSum=2.052;DP=21;ExcessHet=3.0103;FS=8.280;MLEAC=1;MLEAF=0.500;MQ=60.00;MQRankSum=0.000;QD=16.41;ReadPosRankSum=1.907;SOR=2.964	GT:AD:DP:GQ:PL	0/1:11,10:21:99:352,0,347	4	7.78883	7.80422	0.853422	4.6302	4.32818	0
d270004	Is	pAbp	FBgn0265297	1	2R:18146333	0.557491	2R	18146333	A	G	AG	TRUE	287	4355.6	AC=1;AF=0.500;AN=2;BaseQRankSum=0.164;DP=287;ExcessHet=3.0103;FS=15.712;MLEAC=1;MLEAF=0.500;MQ=60.00;MQRankSum=0.000;QD=15.18;ReadPosRankSum=-1.382;SOR=0.288	GT:AD:DP:GQ:PL	0/1:127,160:287:99:4363,0,3171	4	8.63626	8.36071	0.0632563	6.39335	6.25444	0
d270004	Is	Vha16-1	FBgn0262736	-1	2R:6626169	0.186312	2R	6626169	T	C	AG	TRUE	263	790.6	AC=1;AF=0.500;AN=2;BaseQRankSum=3.825;DP=263;ExcessHet=3.0103;FS=14.234;MLEAC=1;MLEAF=0.500;MQ=60.00;MQRankSum=0.000;QD=3.01;ReadPosRankSum=1.466;SOR=0.936	GT:AD:DP:GQ:PL	0/1:214,49:263:99:798,0,6529	4	8.42356	8.78145	0.297901	6.11325	6.08202	0
d270004	Is	Vha16-1	FBgn0262736	-1	2R:6626171	0.126531	2R	6626171	T	C	AG	TRUE	245	262.6	AC=1;AF=0.500;AN=2;BaseQRankSum=3.063;DP=245;ExcessHet=3.0103;FS=3.487;MLEAC=1;MLEAF=0.500;MQ=60.00;MQRankSum=0.000;QD=1.07;ReadPosRankSum=0.463;SOR=0.807	GT:AD:DP:GQ:PL	0/1:214,31:245:99:270,0,6644	4	8.42356	8.78145	0.297901	6.11325	6.08202	0
d270004	Is	Uba1	FBgn0023143	-1	2R:9688858	0.45	2R	9688858	T	C	AG	TRUE	42	481.6	AC=1;AF=0.500;AN=2;BaseQRankSum=4.549;DP=42;ExcessHet=3.0103;FS=2.795;MLEAC=1;MLEAF=0.500;MQ=60.00;MQRankSum=0.000;QD=12.04;ReadPosRankSum=-0.327;SOR=0.695	GT:AD:DP:GQ:PL	0/1:22,18:40:99:489,0,596	4	4.58023	4.88416	0.433921	3.14724	3.06775	0
d270004	Is	Cnep1r2	FBgn0036090	1	3L:10639369	0.176471	3L	10639369	A	G	AG	TRUE	17	59.6	AC=1;AF=0.500;AN=2;BaseQRankSum=-2.545;DP=17;ExcessHet=3.0103;FS=28.325;MLEAC=1;MLEAF=0.500;MQ=60.00;MQRankSum=0.000;QD=3.51;ReadPosRankSum=-0.570;SOR=2.773	GT:AD:DP:GQ:PL	0/1:14,3:17:67:67,0,610	4	2.92145	3.38972	0.84709	2.63538	2.59013	0
d270004	Is	Apt1	FBgn0042138	1	3L:11628408	0.222222	3L	11628408	A	G	AG	TRUE	45	198.6	AC=1;AF=0.500;AN=2;BaseQRankSum=0.318;DP=45;ExcessHet=3.0103;FS=8.434;MLEAC=1;MLEAF=0.500;MQ=60.00;MQRankSum=0.000;QD=4.41;ReadPosRankSum=-0.233;SOR=0.784	GT:AD:DP:GQ:PL	0/1:35,10:45:99:206,0,1009	4	7.03967	7.08104	0.899746	3.39757	3.11187	0
d270004	Is	CycT	FBgn0025455	-1	3L:17552190	0.372093	3L	17552190	T	C	AG	TRUE	43	582.6	AC=1;AF=0.500;AN=2;BaseQRankSum=-2.052;DP=43;ExcessHet=3.0103;FS=6.398;MLEAC=1;MLEAF=0.500;MQ=60.00;MQRankSum=0.000;QD=13.55;ReadPosRankSum=-3.087;SOR=2.012	GT:AD:DP:GQ:PL	0/1:27,16:43:99:590,0,1626	4	2.71845	3.20759	0.634828	1.54592	1.36132	0
d270004	Is	EndoA	FBgn0038659	1	3R:18907652	0.157895	3R	18907652	A	G	AG	TRUE	19	36.6	AC=1;AF=0.500;AN=2;BaseQRankSum=-0.118;DP=19;ExcessHet=3.0103;FS=6.539;MLEAC=1;MLEAF=0.500;MQ=60.00;MQRankSum=0.000;QD=1.93;ReadPosRankSum=0.169;SOR=0.875	GT:AD:DP:GQ:PL	0/1:16,3:19:44:44,0,459	4	4.7728	5.29408	0.154643	0.85352	0.843628	0
d270004	Is	EndoA	FBgn0038659	1	3R:18907675	0.25	3R	18907675	A	G	AG	TRUE	24	142.6	AC=1;AF=0.500;AN=2;BaseQRankSum=3.128;DP=24;ExcessHet=3.0103;FS=5.527;MLEAC=1;MLEAF=0.500;MQ=60.00;MQRankSum=0.000;QD=5.94;ReadPosRankSum=0.368;SOR=2.303	GT:AD:DP:GQ:PL	0/1:18,6:24:99:150,0,550	4	4.7728	5.29408	0.154643	0.85352	0.843628	0
d270004	Is	EndoA	FBgn0038659	1	3R:18909164	0.172414	3R	18909164	A	G	AG	TRUE	29	50.6	AC=1;AF=0.500;AN=2;BaseQRankSum=1.254;DP=29;ExcessHet=3.0103;FS=5.137;MLEAC=1;MLEAF=0.500;MQ=60.00;MQRankSum=0.000;QD=1.74;ReadPosRankSum=0.957;SOR=0.681	GT:AD:DP:GQ:PL	0/1:24,5:29:58:58,0,566	4	4.7728	5.29408	0.154643	0.85352	0.843628	0
d270004	Is	EndoA	FBgn0038659	1	3R:18910153	0.454545	3R	18910153	A	G	AG	TRUE	22	229.6	AC=1;AF=0.500;AN=2;BaseQRankSum=0.903;DP=22;ExcessHet=3.0103;FS=4.228;MLEAC=1;MLEAF=0.500;MQ=60.00;MQRankSum=0.000;QD=10.44;ReadPosRankSum=-0.662;SOR=0.148	GT:AD:DP:GQ:PL	0/1:12,10:22:99:237,0,299	4	4.7728	5.29408	0.154643	0.85352	0.843628	0
d270004	Is	Xrp1	FBgn0261113	1	3R:18918354	0.405405	3R	18918354	A	G	AG	TRUE	39	331.6	AC=1;AF=0.500;AN=2;BaseQRankSum=-0.824;DP=39;ExcessHet=3.0103;FS=5.295;MLEAC=1;MLEAF=0.500;MQ=60.00;MQRankSum=0.000;QD=8.96;ReadPosRankSum=0.558;SOR=0.204	GT:AD:DP:GQ:PL	0/1:22,15:37:99:339,0,563	4	6.93525	6.63308	0.99582	5.49922	5.49918	0
d270004	Is	vib	FBgn0267975	-1	3R:19226523	0.619048	3R	19226523	T	C	AG	TRUE	21	365.6	AC=1;AF=0.500;AN=2;BaseQRankSum=0.000;DP=21;ExcessHet=3.0103;FS=4.738;MLEAC=1;MLEAF=0.500;MQ=60.00;MQRankSum=0.000;QD=17.41;ReadPosRankSum=-1.853;SOR=0.132	GT:AD:DP:GQ:PL	0/1:8,13:21:99:373,0,175	4	5.02601	5.14846	0.946513	3.41525	3.2449	0
d270004	Is	Atpalpha	FBgn0002921	1	3R:20964328	0.157895	3R	20964328	A	G	AG	TRUE	38	91.6	AC=1;AF=0.500;AN=2;BaseQRankSum=0.310;DP=38;ExcessHet=3.0103;FS=0.000;MLEAC=1;MLEAF=0.500;MQ=60.00;MQRankSum=0.000;QD=2.41;ReadPosRankSum=-0.341;SOR=0.582	GT:AD:DP:GQ:PL	0/1:32,6:38:99:99,0,896	4	9.18942	9.08294	0.418439	4.40032	4.50151	0
d270004	Is	Cow	FBgn0039054	-1	3R:23112549	1	3R	23112549	T	C	AG	TRUE	15	481.03	AC=2;AF=1.00;AN=2;DP=15;ExcessHet=3.0103;FS=0.000;MLEAC=2;MLEAF=1.00;MQ=60.00;QD=32.07;SOR=0.818	GT:AD:DP:GQ:PL	1/1:0,15:15:45:495,45,0	4	6.07048	6.14794	0.757327	0.0371922	0.0664222	0
d270004	Is	ATPsynCF6	FBgn0016119	-1	3R:23355357	0.732558	3R	23355357	T	C	AG	TRUE	86	2326.6	AC=1;AF=0.500;AN=2;BaseQRankSum=0.291;DP=86;ExcessHet=3.0103;FS=12.128;MLEAC=1;MLEAF=0.500;MQ=60.00;MQRankSum=0.000;QD=27.05;ReadPosRankSum=-0.349;SOR=0.101	GT:AD:DP:GQ:PL	0/1:23,63:86:99:2334,0,695	4	9.01907	8.99728	0.563116	8.34196	8.52202	0
d270004	Is	Sec13	FBgn0024509	1	3R:23357683	0.857143	3R	23357683	A	G	AG	TRUE	28	709.6	AC=1;AF=0.500;AN=2;BaseQRankSum=1.395;DP=28;ExcessHet=3.0103;FS=2.410;MLEAC=1;MLEAF=0.500;MQ=60.00;MQRankSum=0.000;QD=25.34;ReadPosRankSum=0.593;SOR=1.802	GT:AD:DP:GQ:PL	0/1:4,24:28:50:717,0,50	4	3.99691	3.71929	0.929505	3.0338	3.04866	0
d270004	Is	Gdh	FBgn0001098	-1	3R:23936205	0.674419	3R	23936205	T	C	AG	TRUE	43	796.6	AC=1;AF=0.500;AN=2;BaseQRankSum=0.899;DP=43;ExcessHet=3.0103;FS=0.000;MLEAC=1;MLEAF=0.500;MQ=60.00;MQRankSum=0.000;QD=18.53;ReadPosRankSum=-0.403;SOR=0.770	GT:AD:DP:GQ:PL	0/1:14,29:43:99:804,0,331	4	6.73636	5.26871	0.00814535	4.37474	4.57326	0
d270004	Is	betaTub97EF	FBgn0003890	-1	3R:27967290	1	3R	27967290	T	C	AG	TRUE	12	503.02	AC=2;AF=1.00;AN=2;DP=12;ExcessHet=3.0103;FS=0.000;MLEAC=2;MLEAF=1.00;MQ=60.00;QD=30.19;SOR=1.022	GT:AD:DP:GQ:PL	1/1:0,12:12:36:517,36,0	4	0.831406	0.24625	8.04814e-05	1.51149	1.698	0
d270004	Is	betaTub97EF	FBgn0003890	-1	3R:27967292	1	3R	27967292	T	C	AG	TRUE	12	503.02	AC=2;AF=1.00;AN=2;DP=12;ExcessHet=3.0103;FS=0.000;MLEAC=2;MLEAF=1.00;MQ=60.00;QD=25.11;SOR=1.022	GT:AD:DP:GQ:PL	1/1:0,12:12:36:517,36,0	4	0.831406	0.24625	8.04814e-05	1.51149	1.698	0
d270004	Is	CycG	FBgn0039858	-1	3R:31601718	0.3	3R	31601718	T	C	AG	TRUE	20	125.6	AC=1;AF=0.500;AN=2;BaseQRankSum=1.253;DP=20;ExcessHet=3.0103;FS=0.000;MLEAC=1;MLEAF=0.500;MQ=60.00;MQRankSum=0.000;QD=6.28;ReadPosRankSum=-0.828;SOR=0.473	GT:AD:DP:GQ:PL	0/1:14,6:20:99:133,0,389	4	6.749	7.09638	0.463947	5.43584	5.80647	0
d270004	Is	cpx	FBgn0041605	1	3R:4297504	0.767857	3R	4297504	A	G	AG	TRUE	56	1176.6	AC=1;AF=0.500;AN=2;BaseQRankSum=1.753;DP=56;ExcessHet=3.0103;FS=0.000;MLEAC=1;MLEAF=0.500;MQ=60.00;MQRankSum=0.000;QD=21.01;ReadPosRankSum=0.254;SOR=0.693	GT:AD:DP:GQ:PL	0/1:13,43:56:99:1184,0,221	4	7.90852	7.29727	0.637321	0.177459	0.228242	0
d270004	Is	cpx	FBgn0041605	1	3R:4297518	0.182927	3R	4297518	A	G	AG	TRUE	82	289.6	AC=1;AF=0.500;AN=2;BaseQRankSum=2.445;DP=82;ExcessHet=3.0103;FS=0.000;MLEAC=1;MLEAF=0.500;MQ=60.00;MQRankSum=0.000;QD=3.53;ReadPosRankSum=0.926;SOR=0.816	GT:AD:DP:GQ:PL	0/1:67,15:82:99:297,0,1897	4	7.90852	7.29727	0.637321	0.177459	0.228242	0
d270004	Is	cpx	FBgn0041605	1	3R:4301140	0.186364	3R	4301140	A	G	AG	TRUE	220	599.6	AC=1;AF=0.500;AN=2;BaseQRankSum=2.612;DP=220;ExcessHet=3.0103;FS=4.655;MLEAC=1;MLEAF=0.500;MQ=60.00;MQRankSum=0.000;QD=2.73;ReadPosRankSum=1.297;SOR=1.123	GT:AD:DP:GQ:PL	0/1:179,41:220:99:607,0,6531	4	7.90852	7.29727	0.637321	0.177459	0.228242	0
d270004	Is	cpx	FBgn0041605	1	3R:4301150	0.368664	3R	4301150	A	G	AG	TRUE	217	2121.6	AC=1;AF=0.500;AN=2;BaseQRankSum=5.439;DP=217;ExcessHet=3.0103;FS=2.607;MLEAC=1;MLEAF=0.500;MQ=60.00;MQRankSum=0.000;QD=9.78;ReadPosRankSum=-0.185;SOR=0.513	GT:AD:DP:GQ:PL	0/1:137,80:217:99:2129,0,5028	4	7.90852	7.29727	0.637321	0.177459	0.228242	0
d270004	Is	Vha26	FBgn0283535	1	3R:5594099	0.266667	3R	5594099	A	G	AG	TRUE	45	300.6	AC=1;AF=0.500;AN=2;BaseQRankSum=3.314;DP=45;ExcessHet=3.0103;FS=0.000;MLEAC=1;MLEAF=0.500;MQ=60.00;MQRankSum=0.000;QD=6.68;ReadPosRankSum=-0.412;SOR=0.892	GT:AD:DP:GQ:PL	0/1:33,12:45:99:308,0,845	4	7.31501	7.15393	0.778039	4.68759	4.94428	0
d270004	Is	CG9727	FBgn0037445	-1	3R:6455990	1	3R	6455990	T	C	AG	TRUE	20	623.03	AC=2;AF=1.00;AN=2;DP=20;ExcessHet=3.0103;FS=0.000;MLEAC=2;MLEAF=1.00;MQ=60.00;QD=31.15;SOR=0.892	GT:AD:DP:GQ:PL	1/1:0,20:20:60:637,60,0	4	2.14065	1.48485	0.171049	0.851658	0.906101	0
d270004	Is	lap	FBgn0086372	1	3R:7192775	1	3R	7192775	A	G	AG	TRUE	16	480.03	AC=2;AF=1.00;AN=2;DP=16;ExcessHet=3.0103;FS=0.000;MLEAC=2;MLEAF=1.00;MQ=60.00;QD=30.00;SOR=2.049	GT:AD:DP:GQ:PL	1/1:0,16:16:48:494,48,0	4	2.72103	3.41946	0.288932	0.606361	0.41462	0
d270004	Is	CG4407	FBgn0030431	-1	X:12901421	0.470588	X	12901421	T	C	AG	TRUE	35	425.6	AC=1;AF=0.500;AN=2;BaseQRankSum=3.565;DP=35;ExcessHet=3.0103;FS=6.332;MLEAC=1;MLEAF=0.500;MQ=60.00;MQRankSum=0.000;QD=12.52;ReadPosRankSum=-1.173;SOR=2.110	GT:AD:DP:GQ:PL	0/1:18,16:34:99:433,0,373	4	2.30076	1.78768	0.759394	1.86852	1.66592	0
d270004	Is	ND-B18	FBgn0030605	1	X:15064404	0.368421	X	15064404	A	G	AG	TRUE	38	346.6	AC=1;AF=0.500;AN=2;BaseQRankSum=3.422;DP=38;ExcessHet=3.0103;FS=6.104;MLEAC=1;MLEAF=0.500;MQ=60.00;MQRankSum=0.000;QD=9.12;ReadPosRankSum=0.046;SOR=0.146	GT:AD:DP:GQ:PL	0/1:24,14:38:99:354,0,565	4	7.59932	6.95118	0.954122	6.45447	6.60477	0
d270004	Is	Cox17	FBgn0030610	-1	X:15084514	0.352941	X	15084514	T	C	AG	TRUE	68	492.6	AC=1;AF=0.500;AN=2;BaseQRankSum=-4.660;DP=68;ExcessHet=3.0103;FS=5.234;MLEAC=1;MLEAF=0.500;MQ=60.00;MQRankSum=0.000;QD=7.24;ReadPosRankSum=-3.914;SOR=0.250	GT:AD:DP:GQ:PL	0/1:44,24:68:99:500,0,1284	4	5.69641	5.54231	0.382314	4.48811	4.0839	0
d270004	Is	CCT6	FBgn0027329	1	X:15747380	0.625	X	15747380	A	G	AG	TRUE	32	575.6	AC=1;AF=0.500;AN=2;BaseQRankSum=1.397;DP=32;ExcessHet=3.0103;FS=0.000;MLEAC=1;MLEAF=0.500;MQ=60.00;MQRankSum=0.000;QD=17.99;ReadPosRankSum=-0.430;SOR=0.693	GT:AD:DP:GQ:PL	0/1:12,20:32:99:583,0,274	4	5.6948	6.01726	0.845324	2.83705	2.93949	0
d270004	Is	CG9917	FBgn0030740	-1	X:16321760	0.263158	X	16321760	T	C	AG	TRUE	19	146.6	AC=1;AF=0.500;AN=2;BaseQRankSum=3.030;DP=19;ExcessHet=3.0103;FS=2.754;MLEAC=1;MLEAF=0.500;MQ=60.00;MQRankSum=0.000;QD=7.72;ReadPosRankSum=0.140;SOR=2.133	GT:AD:DP:GQ:PL	0/1:14,5:19:99:154,0,541	4	2.75747	3.56456	0.272389	1.92951	2.07089	0
d270004	Is	CG9917	FBgn0030740	-1	X:16322300	0.526316	X	16322300	T	C	AG	TRUE	19	277.6	AC=1;AF=0.500;AN=2;BaseQRankSum=1.524;DP=19;ExcessHet=3.0103;FS=0.000;MLEAC=1;MLEAF=0.500;MQ=60.00;MQRankSum=0.000;QD=14.61;ReadPosRankSum=1.645;SOR=0.495	GT:AD:DP:GQ:PL	0/1:9,10:19:99:285,0,218	4	2.75747	3.56456	0.272389	1.92951	2.07089	0
d270004	Is	CG9917	FBgn0030740	-1	X:16322744	0.478261	X	16322744	T	C	AG	TRUE	23	312.6	AC=1;AF=0.500;AN=2;BaseQRankSum=3.880;DP=23;ExcessHet=3.0103;FS=3.834;MLEAC=1;MLEAF=0.500;MQ=60.00;MQRankSum=0.000;QD=13.59;ReadPosRankSum=0.956;SOR=1.139	GT:AD:DP:GQ:PL	0/1:12,11:23:99:320,0,258	4	2.75747	3.56456	0.272389	1.92951	2.07089	0
d270004	Is	CG9917	FBgn0030740	-1	X:16322825	0.230769	X	16322825	T	C	AG	TRUE	13	39.6	AC=1;AF=0.500;AN=2;BaseQRankSum=1.026;DP=13;ExcessHet=3.0103;FS=0.000;MLEAC=1;MLEAF=0.500;MQ=60.00;MQRankSum=0.000;QD=3.05;ReadPosRankSum=-1.521;SOR=1.179	GT:AD:DP:GQ:PL	0/1:10,3:13:47:47,0,272	4	2.75747	3.56456	0.272389	1.92951	2.07089	0
d270004	Is	Sh	FBgn0003380	-1	X:17926624	1	X	17926624	T	C	AG	TRUE	18	546.03	AC=2;AF=1.00;AN=2;DP=18;ExcessHet=3.0103;FS=0.000;MLEAC=2;MLEAF=1.00;MQ=60.00;QD=30.33;SOR=1.179	GT:AD:DP:GQ:PL	1/1:0,18:18:54:560,54,0	4	5.78478	5.98037	0.885151	2.25586	1.88036	0
d270004	Is	nAChRalpha7	FBgn0086778	-1	X:19334465	1	X	19334465	T	C	AG	TRUE	11	342.02	AC=2;AF=1.00;AN=2;DP=11;ExcessHet=3.0103;FS=0.000;MLEAC=2;MLEAF=1.00;MQ=60.00;QD=31.09;SOR=1.802	GT:AD:DP:GQ:PL	1/1:0,11:11:33:356,33,0	4	2.15632	1.80221	0.656062	0.122835	0.0481346	0
d270004	Is	DIP1	FBgn0024807	-1	X:21629725	0.272727	X	21629725	T	C	AG	TRUE	11	101.6	AC=1;AF=0.500;AN=2;BaseQRankSum=-0.605;DP=11;ExcessHet=3.0103;FS=0.000;MLEAC=1;MLEAF=0.500;MQ=60.00;MQRankSum=0.000;QD=9.24;ReadPosRankSum=-0.191;SOR=0.693	GT:AD:DP:GQ:PL	0/1:8,3:11:99:109,0,527	4	4.22571	4.66995	0.917906	1.90808	1.68313	0
d270004	Is	DIP1	FBgn0024807	-1	X:21629737	0.263158	X	21629737	T	C	AG	TRUE	19	114.6	AC=1;AF=0.500;AN=2;BaseQRankSum=-0.852;DP=19;ExcessHet=3.0103;FS=0.000;MLEAC=1;MLEAF=0.500;MQ=60.00;MQRankSum=0.000;QD=6.03;ReadPosRankSum=0.887;SOR=0.730	GT:AD:DP:GQ:PL	0/1:14,5:19:99:122,0,663	4	4.22571	4.66995	0.917906	1.90808	1.68313	0
d270004	Is	Vap33	FBgn0029687	1	X:3953264	0.179104	X	3953264	A	G	AG	TRUE	67	201.6	AC=1;AF=0.500;AN=2;BaseQRankSum=3.487;DP=67;ExcessHet=3.0103;FS=4.890;MLEAC=1;MLEAF=0.500;MQ=60.00;MQRankSum=0.000;QD=3.01;ReadPosRankSum=0.434;SOR=0.223	GT:AD:DP:GQ:PL	0/1:55,12:67:99:209,0,1525	4	6.63427	6.82411	0.460294	4.36447	3.97039	0
d270005	Is	ND-B14.5B	FBgn0031505	-1	2L:3145125	1	2L	3145125	T	C	AG	TRUE	44	1572.03	AC=2;AF=1.00;AN=2;DP=44;ExcessHet=3.0103;FS=0.000;MLEAC=2;MLEAF=1.00;MQ=60.00;QD=31.98;SOR=7.614	GT:AD:DP:GQ:PL	1/1:0,44:44:99:1586,131,0	4	7.10814	6.50114	0.981134	7.02897	7.05689	0
d270005	Is	Thor	FBgn0261560	1	2L:3478627	1	2L	3478627	A	G	AG	TRUE	83	2918.03	AC=2;AF=1.00;AN=2;DP=83;ExcessHet=3.0103;FS=0.000;MLEAC=2;MLEAF=1.00;MQ=60.00;QD=35.65;SOR=0.766	GT:AD:DP:GQ:PL	1/1:0,83:83:99:2932,249,0	4	4.02038	3.58018	0.652908	11.318	10.933	0
d270005	Is	Opa1	FBgn0261276	-1	2R:14234798	1	2R	14234798	T	C	AG	TRUE	127	4230.03	AC=2;AF=1.00;AN=2;DP=127;ExcessHet=3.0103;FS=0.000;MLEAC=2;MLEAF=1.00;MQ=60.00;QD=33.57;SOR=0.976	GT:AD:DP:GQ:PL	1/1:0,126:126:99:4244,375,0	4	2.40495	3.13511	0.394098	1.90917	1.64868	0
d270005	Is	Uba1	FBgn0023143	-1	2R:9689431	0.986667	2R	9689431	T	C	AG	TRUE	75	2562.03	AC=2;AF=1.00;AN=2;BaseQRankSum=0.737;DP=75;ExcessHet=3.0103;FS=0.000;MLEAC=2;MLEAF=1.00;MQ=60.00;MQRankSum=0.000;QD=34.16;ReadPosRankSum=-0.997;SOR=3.556	GT:AD:DP:GQ:PL	1/1:1,74:75:99:2576,190,0	4	4.58023	4.88416	0.433921	3.14724	3.06775	0
d270005	Is	sls	FBgn0086906	-1	3L:2039918	1	3L	2039918	T	C	AG	TRUE	28	998.03	AC=2;AF=1.00;AN=2;DP=28;ExcessHet=3.0103;FS=0.000;MLEAC=2;MLEAF=1.00;MQ=60.00;QD=30.90;SOR=1.179	GT:AD:DP:GQ:PL	1/1:0,28:28:84:1012,84,0	4	1.73916	1.70201	0.199811	4.24108	3.91505	0
d270005	Is	Atpalpha	FBgn0002921	1	3R:20964328	0.555556	3R	20964328	A	G	AG	TRUE	18	286.6	AC=1;AF=0.500;AN=2;BaseQRankSum=1.133;DP=18;ExcessHet=3.0103;FS=1.952;MLEAC=1;MLEAF=0.500;MQ=60.00;MQRankSum=0.000;QD=15.92;ReadPosRankSum=-2.231;SOR=0.307	GT:AD:DP:GQ:PL	0/1:8,10:18:99:294,0,197	4	9.18942	9.08294	0.418439	4.40032	4.50151	0
d270005	Is	Atpalpha	FBgn0002921	1	3R:20965039	0.322581	3R	20965039	A	G	AG	TRUE	31	221.6	AC=1;AF=0.500;AN=2;BaseQRankSum=1.395;DP=31;ExcessHet=3.0103;FS=5.822;MLEAC=1;MLEAF=0.500;MQ=60.00;MQRankSum=0.000;QD=7.15;ReadPosRankSum=0.000;SOR=1.845	GT:AD:DP:GQ:PL	0/1:21,10:31:99:229,0,508	4	9.18942	9.08294	0.418439	4.40032	4.50151	0
d270005	Is	ATPsynCF6	FBgn0016119	-1	3R:23355357	1	3R	23355357	T	C	AG	TRUE	39	1524.03	AC=2;AF=1.00;AN=2;DP=39;ExcessHet=3.0103;FS=0.000;MLEAC=2;MLEAF=1.00;MQ=60.00;QD=28.80;SOR=2.613	GT:AD:DP:GQ:PL	1/1:0,39:39:99:1538,116,0	4	9.01907	8.99728	0.563116	8.34196	8.52202	0
d270005	Is	slo	FBgn0003429	1	3R:24675663	1	3R	24675663	A	G	AG	TRUE	16	595.03	AC=2;AF=1.00;AN=2;DP=16;ExcessHet=3.0103;FS=0.000;MLEAC=2;MLEAF=1.00;MQ=60.00;QD=35.85;SOR=0.941	GT:AD:DP:GQ:PL	1/1:0,16:16:48:609,48,0	4	3.31874	4.49559	0.310436	1.1716	0.687207	0
d270005	Is	Ald1	FBgn0000064	-1	3R:26254245	0.961538	3R	26254245	T	C	AG	TRUE	104	3572.03	AC=2;AF=1.00;AN=2;BaseQRankSum=2.552;DP=104;ExcessHet=3.0103;FS=0.000;MLEAC=2;MLEAF=1.00;MQ=60.00;MQRankSum=0.000;QD=34.35;ReadPosRankSum=1.393;SOR=0.467	GT:AD:DP:GQ:PL	1/1:4,100:104:99:3586,178,0	4	11.4026	10.0568	0.0414265	10.8637	11.1339	0
d270005	Is	Ald1	FBgn0000064	-1	3R:26254381	0.959302	3R	26254381	T	C	AG	TRUE	172	5780.03	AC=2;AF=1.00;AN=2;BaseQRankSum=2.666;DP=172;ExcessHet=3.0103;FS=1.436;MLEAC=2;MLEAF=1.00;MQ=60.00;MQRankSum=0.000;QD=33.60;ReadPosRankSum=1.351;SOR=0.539	GT:AD:DP:GQ:PL	1/1:7,165:172:99:5794,275,0	4	11.4026	10.0568	0.0414265	10.8637	11.1339	0
d270005	Is	Hmu	FBgn0015737	1	3R:27290230	0.189189	3R	27290230	A	G	AG	TRUE	37	104.6	AC=1;AF=0.500;AN=2;BaseQRankSum=1.236;DP=37;ExcessHet=3.0103;FS=1.594;MLEAC=1;MLEAF=0.500;MQ=60.00;MQRankSum=0.000;QD=2.83;ReadPosRankSum=-0.369;SOR=0.851	GT:AD:DP:GQ:PL	0/1:30,7:37:99:112,0,806	4	5.87173	5.77395	0.390105	2.59234	2.73469	0
d270005	Is	mRpL32	FBgn0039835	1	3R:31253063	1	3R	31253063	A	G	AG	TRUE	135	6106.03	AC=2;AF=1.00;AN=2;DP=135;ExcessHet=3.0103;FS=0.000;MLEAC=2;MLEAF=1.00;MQ=60.00;QD=28.14;SOR=3.143	GT:AD:DP:GQ:PL	1/1:0,135:135:99:6120,416,0	4	2.49773	3.27599	0.876728	1.35927	1.34085	0
d270005	Is	CycG	FBgn0039858	-1	3R:31601551	1	3R	31601551	T	C	AG	TRUE	22	745.03	AC=2;AF=1.00;AN=2;DP=22;ExcessHet=3.0103;FS=0.000;MLEAC=2;MLEAF=1.00;MQ=60.00;QD=33.86;SOR=0.693	GT:AD:DP:GQ:PL	1/1:0,22:22:66:759,66,0	4	6.749	7.09638	0.463947	5.43584	5.80647	0
d270005	Is	CycG	FBgn0039858	-1	3R:31601718	1	3R	31601718	T	C	AG	TRUE	32	1127.03	AC=2;AF=1.00;AN=2;DP=32;ExcessHet=3.0103;FS=0.000;MLEAC=2;MLEAF=1.00;MQ=60.00;QD=32.40;SOR=0.957	GT:AD:DP:GQ:PL	1/1:0,32:32:96:1141,96,0	4	6.749	7.09638	0.463947	5.43584	5.80647	0
d270005	Is	cpx	FBgn0041605	1	3R:4297504	0.551724	3R	4297504	A	G	AG	TRUE	29	488.6	AC=1;AF=0.500;AN=2;BaseQRankSum=3.281;DP=29;ExcessHet=3.0103;FS=2.176;MLEAC=1;MLEAF=0.500;MQ=60.00;MQRankSum=0.000;QD=16.85;ReadPosRankSum=0.778;SOR=0.255	GT:AD:DP:GQ:PL	0/1:13,16:29:99:496,0,355	4	7.90852	7.29727	0.637321	0.177459	0.228242	0
d270005	Is	cpx	FBgn0041605	1	3R:4301150	0.964646	3R	4301150	A	G	AG	TRUE	198	6414.03	AC=2;AF=1.00;AN=2;BaseQRankSum=2.536;DP=198;ExcessHet=3.0103;FS=6.147;MLEAC=2;MLEAF=1.00;MQ=60.00;MQRankSum=0.000;QD=32.39;ReadPosRankSum=-0.973;SOR=0.139	GT:AD:DP:GQ:PL	1/1:7,191:198:99:6428,322,0	4	7.90852	7.29727	0.637321	0.177459	0.228242	0
d270005	Is	DIP1	FBgn0024807	-1	X:21629725	0.542857	X	21629725	T	C	AG	TRUE	35	551.6	AC=1;AF=0.500;AN=2;BaseQRankSum=0.394;DP=35;ExcessHet=3.0103;FS=5.447;MLEAC=1;MLEAF=0.500;MQ=60.00;MQRankSum=0.000;QD=15.76;ReadPosRankSum=0.884;SOR=0.195	GT:AD:DP:GQ:PL	0/1:16,19:35:99:559,0,600	4	4.22571	4.66995	0.917906	1.90808	1.68313	0
d270005	Is	DIP1	FBgn0024807	-1	X:21629727	0.444444	X	21629727	T	C	AG	TRUE	36	484.6	AC=1;AF=0.500;AN=2;BaseQRankSum=3.375;DP=36;ExcessHet=3.0103;FS=5.579;MLEAC=1;MLEAF=0.500;MQ=60.00;MQRankSum=0.000;QD=13.46;ReadPosRankSum=-0.754;SOR=1.927	GT:AD:DP:GQ:PL	0/1:20,16:36:99:492,0,782	4	4.22571	4.66995	0.917906	1.90808	1.68313	0
d270006	Is	IA-2	FBgn0031294	-1	2L:1010857	0.31401	2L	1010857	T	C	AG	TRUE	207	1570.6	AC=1;AF=0.500;AN=2;BaseQRankSum=1.585;DP=207;ExcessHet=3.0103;FS=5.323;MLEAC=1;MLEAF=0.500;MQ=60.00;MQRankSum=0.000;QD=7.59;ReadPosRankSum=0.596;SOR=1.087	GT:AD:DP:GQ:PL	0/1:142,65:207:99:1578,0,5283	4	6.54402	7.83614	2.09102e-08	0.302821	0.331543	0.0840643
d270006	Is	bsk	FBgn0000229	-1	2L:10248292	0.159574	2L	10248292	T	C	AG	TRUE	94	368.6	AC=1;AF=0.500;AN=2;BaseQRankSum=-1.169;DP=94;ExcessHet=3.0103;FS=7.524;MLEAC=1;MLEAF=0.500;MQ=60.00;MQRankSum=0.000;QD=3.92;ReadPosRankSum=-1.094;SOR=2.066	GT:AD:DP:GQ:PL	0/1:79,15:94:99:376,0,3171	4	6.78274	7.07423	0.86328	2.64397	2.18562	0.0840643
d270006	Is	CG31705	FBgn0028490	-1	2L:11523838	0.745098	2L	11523838	T	C	AG	TRUE	52	1181.6	AC=1;AF=0.500;AN=2;BaseQRankSum=3.751;DP=52;ExcessHet=3.0103;FS=7.169;MLEAC=1;MLEAF=0.500;MQ=60.00;MQRankSum=0.000;QD=23.17;ReadPosRankSum=-1.225;SOR=1.625	GT:AD:DP:GQ:PL	0/1:13,38:51:99:1189,0,247	4	4.03693	4.29753	0.767202	4.24038	4.53465	0.0840643
d270006	Is	Pex19	FBgn0032407	1	2L:12094295	0.521739	2L	12094295	A	G	AG	TRUE	46	677.6	AC=1;AF=0.500;AN=2;BaseQRankSum=-0.824;DP=46;ExcessHet=3.0103;FS=1.149;MLEAC=1;MLEAF=0.500;MQ=60.00;MQRankSum=0.000;QD=14.73;ReadPosRankSum=-0.485;SOR=1.051	GT:AD:DP:GQ:PL	0/1:22,24:46:99:685,0,652	4	5.52679	4.58011	0.198542	3.35329	3.35545	0.0840643
d270006	Is	Snx1	FBgn0031534	1	2L:3451842	1	2L	3451842	A	G	AG	TRUE	19	674.03	AC=2;AF=1.00;AN=2;DP=19;ExcessHet=3.0103;FS=0.000;MLEAC=2;MLEAF=1.00;MQ=60.00;QD=28.62;SOR=1.022	GT:AD:DP:GQ:PL	1/1:0,19:19:57:688,57,0	4	1.59001	2.6723	0.203485	1.66581	1.77491	0.0840643
d270006	Is	Thor	FBgn0261560	1	2L:3478627	0.59375	2L	3478627	A	G	AG	TRUE	96	1760.6	AC=1;AF=0.500;AN=2;BaseQRankSum=6.060;DP=96;ExcessHet=3.0103;FS=2.715;MLEAC=1;MLEAF=0.500;MQ=60.00;MQRankSum=0.000;QD=18.34;ReadPosRankSum=-0.344;SOR=0.923	GT:AD:DP:GQ:PL	0/1:39,57:96:99:1768,0,977	4	4.02038	3.58018	0.652908	11.318	10.933	0.0840643
d270006	Is	Msp300	FBgn0261836	1	2L:5164694	0.277778	2L	5164694	A	G	AG	TRUE	18	106.6	AC=1;AF=0.500;AN=2;BaseQRankSum=0.427;DP=18;ExcessHet=3.0103;FS=0.000;MLEAC=1;MLEAF=0.500;MQ=60.00;MQRankSum=0.000;QD=5.92;ReadPosRankSum=-0.648;SOR=0.582	GT:AD:DP:GQ:PL	0/1:13,5:18:99:114,0,745	4	5.66863	5.5634	0.880478	3.31906	3.19027	0.0840643
d270006	Is	Msp300	FBgn0261836	1	2L:5164718	0.318182	2L	5164718	A	G	AG	TRUE	22	192.6	AC=1;AF=0.500;AN=2;BaseQRankSum=-0.395;DP=22;ExcessHet=3.0103;FS=12.711;MLEAC=1;MLEAF=0.500;MQ=60.00;MQRankSum=0.000;QD=8.75;ReadPosRankSum=0.534;SOR=0.475	GT:AD:DP:GQ:PL	0/1:15,7:22:99:200,0,803	4	5.66863	5.5634	0.880478	3.31906	3.19027	0.0840643
d270006	Is	Drep3	FBgn0028407	1	2R:12062006	1	2R	12062006	A	G	AG	TRUE	14	480.03	AC=2;AF=1.00;AN=2;DP=14;ExcessHet=3.0103;FS=0.000;MLEAC=2;MLEAF=1.00;MQ=60.00;QD=34.29;SOR=0.693	GT:AD:DP:GQ:PL	1/1:0,14:14:42:494,42,0	4	3.12174	3.72334	0.5785	0.173035	0.00806535	0.0840643
d270006	Is	Iswi	FBgn0011604	1	2R:12640166	0.8	2R	12640166	A	G	AG	TRUE	20	454.6	AC=1;AF=0.500;AN=2;BaseQRankSum=1.392;DP=20;ExcessHet=3.0103;FS=0.000;MLEAC=1;MLEAF=0.500;MQ=60.00;MQRankSum=0.000;QD=22.73;ReadPosRankSum=-0.902;SOR=0.693	GT:AD:DP:GQ:PL	0/1:4,16:20:41:462,0,41	4	1.73776	1.85279	0.924477	0.437872	0.449027	0.0840643
d270006	Is	CG3955	FBgn0033793	-1	2R:13128147	0.666667	2R	13128147	T	C	AG	TRUE	102	2165.6	AC=1;AF=0.500;AN=2;BaseQRankSum=3.300;DP=102;ExcessHet=3.0103;FS=12.849;MLEAC=1;MLEAF=0.500;MQ=60.00;MQRankSum=0.000;QD=21.23;ReadPosRankSum=-0.103;SOR=0.162	GT:AD:DP:GQ:PL	0/1:34,68:102:99:2173,0,878	4	4.54626	4.75042	0.982538	0.118374	0.14535	0.0840643
d270006	Is	CG6329	FBgn0033872	1	2R:13832057	0.397727	2R	13832057	A	G	AG	TRUE	89	1271.6	AC=1;AF=0.500;AN=2;BaseQRankSum=-1.704;DP=89;ExcessHet=3.0103;FS=11.001;MLEAC=1;MLEAF=0.500;MQ=60.00;MQRankSum=0.000;QD=14.45;ReadPosRankSum=-0.269;SOR=0.301	GT:AD:DP:GQ:PL	0/1:53,35:88:99:1279,0,2659	4	6.30782	5.19838	0.0246684	0.326178	0.229277	0.0840643
d270006	Is	CG6329	FBgn0033872	1	2R:13832539	0.526316	2R	13832539	A	G	AG	TRUE	57	897.6	AC=1;AF=0.500;AN=2;BaseQRankSum=2.764;DP=57;ExcessHet=3.0103;FS=0.000;MLEAC=1;MLEAF=0.500;MQ=60.00;MQRankSum=0.000;QD=15.75;ReadPosRankSum=-0.835;SOR=0.627	GT:AD:DP:GQ:PL	0/1:27,30:57:99:905,0,781	4	6.30782	5.19838	0.0246684	0.326178	0.229277	0.0840643
d270006	Is	ReepB	FBgn0033906	1	2R:14172781	0.265217	2R	14172781	A	G	AG	TRUE	230	1433.6	AC=1;AF=0.500;AN=2;BaseQRankSum=2.636;DP=230;ExcessHet=3.0103;FS=15.084;MLEAC=1;MLEAF=0.500;MQ=60.00;MQRankSum=0.000;QD=6.23;ReadPosRankSum=-1.800;SOR=0.128	GT:AD:DP:GQ:PL	0/1:169,61:230:99:1441,0,5233	4	8.82339	8.47452	0.973655	7.40431	7.35215	0.0840643
d270006	Is	ReepB	FBgn0033906	1	2R:14172820	0.256757	2R	14172820	A	G	AG	TRUE	222	1317.6	AC=1;AF=0.500;AN=2;BaseQRankSum=7.417;DP=222;ExcessHet=3.0103;FS=0.000;MLEAC=1;MLEAF=0.500;MQ=60.00;MQRankSum=0.000;QD=5.94;ReadPosRankSum=2.533;SOR=0.591	GT:AD:DP:GQ:PL	0/1:165,57:222:99:1325,0,4503	4	8.82339	8.47452	0.973655	7.40431	7.35215	0.0840643
d270006	Is	Opa1	FBgn0261276	-1	2R:14234798	1	2R	14234798	T	C	AG	TRUE	28	963.03	AC=2;AF=1.00;AN=2;DP=28;ExcessHet=3.0103;FS=0.000;MLEAC=2;MLEAF=1.00;MQ=60.00;QD=34.39;SOR=1.382	GT:AD:DP:GQ:PL	1/1:0,28:28:83:977,83,0	4	2.40495	3.13511	0.394098	1.90917	1.64868	0.0840643
d270006	Is	Ufc1	FBgn0034061	-1	2R:16007210	1	2R	16007210	T	C	AG	TRUE	45	2005.03	AC=2;AF=1.00;AN=2;DP=45;ExcessHet=3.0103;FS=0.000;MLEAC=2;MLEAF=1.00;MQ=60.00;QD=32.42;SOR=2.687	GT:AD:DP:GQ:PL	1/1:0,45:45:99:2019,138,0	4	3.89671	4.76406	0.198863	4.33244	4.42744	0.0840643
d270006	Is	EMC7	FBgn0034066	-1	2R:16016880	0.548387	2R	16016880	T	C	AG	TRUE	31	658.6	AC=1;AF=0.500;AN=2;BaseQRankSum=3.695;DP=31;ExcessHet=3.0103;FS=1.398;MLEAC=1;MLEAF=0.500;MQ=60.00;MQRankSum=0.000;QD=21.25;ReadPosRankSum=0.560;SOR=1.061	GT:AD:DP:GQ:PL	0/1:14,17:31:99:666,0,712	4	5.21612	4.84046	0.677238	4.60568	4.16897	0.0840643
d270006	Is	EMC7	FBgn0034066	-1	2R:16016882	0.53125	2R	16016882	T	C	AG	TRUE	32	658.6	AC=1;AF=0.500;AN=2;BaseQRankSum=3.613;DP=32;ExcessHet=3.0103;FS=0.000;MLEAC=1;MLEAF=0.500;MQ=60.00;MQRankSum=0.000;QD=20.58;ReadPosRankSum=1.120;SOR=0.914	GT:AD:DP:GQ:PL	0/1:15,17:32:99:666,0,712	4	5.21612	4.84046	0.677238	4.60568	4.16897	0.0840643
d270006	Is	CG8405	FBgn0034071	1	2R:16048343	1	2R	16048343	A	G	AG	TRUE	12	526.02	AC=2;AF=1.00;AN=2;DP=12;ExcessHet=3.0103;FS=0.000;MLEAC=2;MLEAF=1.00;MQ=60.00;QD=33.85;SOR=0.693	GT:AD:DP:GQ:PL	1/1:0,12:12:36:540,36,0	4	2.53302	2.65448	0.692047	1.04381	0.98824	0.0840643
d270006	Is	mbl	FBgn0265487	1	2R:17377109	0.142857	2R	17377109	A	G	AG	TRUE	28	130.6	AC=1;AF=0.500;AN=2;BaseQRankSum=0.861;DP=28;ExcessHet=3.0103;FS=0.000;MLEAC=1;MLEAF=0.500;MQ=60.00;MQRankSum=0.000;QD=4.66;ReadPosRankSum=0.165;SOR=0.693	GT:AD:DP:GQ:PL	0/1:24,4:28:99:138,0,993	4	7.78883	7.80422	0.853422	4.6302	4.32818	0.0840643
d270006	Is	mago	FBgn0002736	1	2R:21128756	1	2R	21128756	A	G	AG	TRUE	16	528.03	AC=2;AF=1.00;AN=2;DP=16;ExcessHet=3.0103;FS=0.000;MLEAC=2;MLEAF=1.00;MQ=60.00;QD=33.00;SOR=3.258	GT:AD:DP:GQ:PL	1/1:0,16:16:48:542,48,0	4	3.46187	3.46022	0.901201	3.13284	3.19197	0.0840643
d270006	Is	mago	FBgn0002736	1	2R:21128870	1	2R	21128870	A	G	AG	TRUE	21	971.03	AC=2;AF=1.00;AN=2;DP=21;ExcessHet=3.0103;FS=0.000;MLEAC=2;MLEAF=1.00;MQ=60.00;QD=29.69;SOR=1.508	GT:AD:DP:GQ:PL	1/1:0,21:21:66:985,66,0	4	3.46187	3.46022	0.901201	3.13284	3.19197	0.0840643
d270006	Is	mago	FBgn0002736	1	2R:21128873	1	2R	21128873	A	G	AG	TRUE	20	971.03	AC=2;AF=1.00;AN=2;DP=20;ExcessHet=3.0103;FS=0.000;MLEAC=2;MLEAF=1.00;MQ=60.00;QD=31.83;SOR=1.127	GT:AD:DP:GQ:PL	1/1:0,20:20:66:985,66,0	4	3.46187	3.46022	0.901201	3.13284	3.19197	0.0840643
d270006	Is	mago	FBgn0002736	1	2R:21128882	1	2R	21128882	A	G	AG	TRUE	17	779.03	AC=2;AF=1.00;AN=2;DP=17;ExcessHet=3.0103;FS=0.000;MLEAC=2;MLEAF=1.00;MQ=60.00;QD=30.77;SOR=0.804	GT:AD:DP:GQ:PL	1/1:0,17:17:54:793,54,0	4	3.46187	3.46022	0.901201	3.13284	3.19197	0.0840643
d270006	Is	LSm1	FBgn0261067	-1	2R:21170134	0.244444	2R	21170134	T	C	AG	TRUE	45	200.6	AC=1;AF=0.500;AN=2;BaseQRankSum=0.749;DP=45;ExcessHet=3.0103;FS=5.072;MLEAC=1;MLEAF=0.500;MQ=60.00;MQRankSum=0.000;QD=4.46;ReadPosRankSum=0.477;SOR=2.240	GT:AD:DP:GQ:PL	0/1:34,11:45:99:208,0,1054	4	2.38697	2.29325	0.794987	1.95004	2.11175	0.0840643
d270006	Is	RpL29	FBgn0016726	1	2R:21294403	0.142857	2R	21294403	A	G	AG	TRUE	34	49.6	AC=1;AF=0.500;AN=2;BaseQRankSum=0.613;DP=34;ExcessHet=3.0103;FS=0.000;MLEAC=1;MLEAF=0.500;MQ=60.00;MQRankSum=0.000;QD=1.77;ReadPosRankSum=0.790;SOR=0.039	GT:AD:DP:GQ:PL	0/1:24,4:28:57:57,0,703	4	12.3462	12.3569	0.918117	12.1177	11.882	0.0840643
d270006	Is	Vha16-1	FBgn0262736	-1	2R:6626171	0.208481	2R	6626171	T	C	AG	TRUE	283	1377.6	AC=1;AF=0.500;AN=2;BaseQRankSum=3.826;DP=283;ExcessHet=3.0103;FS=19.161;MLEAC=1;MLEAF=0.500;MQ=60.00;MQRankSum=0.000;QD=4.87;ReadPosRankSum=1.392;SOR=0.188	GT:AD:DP:GQ:PL	0/1:224,59:283:99:1385,0,6675	4	8.42356	8.78145	0.297901	6.11325	6.08202	0.0840643
d270006	Is	CSN4	FBgn0027054	1	2R:7973697	1	2R	7973697	A	G	AG	TRUE	24	796.03	AC=2;AF=1.00;AN=2;DP=24;ExcessHet=3.0103;FS=0.000;MLEAC=2;MLEAF=1.00;MQ=60.00;QD=33.17;SOR=1.802	GT:AD:DP:GQ:PL	1/1:0,24:24:72:810,72,0	4	2.71701	2.92813	0.927838	3.57475	3.3122	0.0840643
d270006	Is	CG12929	FBgn0033429	-1	2R:9586676	1	2R	9586676	T	C	AG	TRUE	26	748.03	AC=2;AF=1.00;AN=2;DP=26;ExcessHet=3.0103;FS=0.000;MLEAC=2;MLEAF=1.00;MQ=60.00;QD=29.92;SOR=1.893	GT:AD:DP:GQ:PL	1/1:0,25:25:75:762,75,0	4	2.88183	3.13243	0.97428	1.637	2.05958	0.0840643
d270006	Is	CG1902	FBgn0033434	1	2R:9604115	0.310345	2R	9604115	A	G	AG	TRUE	58	446.6	AC=1;AF=0.500;AN=2;BaseQRankSum=2.759;DP=58;ExcessHet=3.0103;FS=2.432;MLEAC=1;MLEAF=0.500;MQ=60.00;MQRankSum=0.000;QD=7.70;ReadPosRankSum=-0.878;SOR=1.179	GT:AD:DP:GQ:PL	0/1:40,18:58:99:454,0,1213	4	4.22058	3.69211	0.700445	1.77674	1.66021	0.0840643
d270006	Is	Uba1	FBgn0023143	-1	2R:9689431	0.619048	2R	9689431	T	C	AG	TRUE	21	391.6	AC=1;AF=0.500;AN=2;BaseQRankSum=2.539;DP=21;ExcessHet=3.0103;FS=4.123;MLEAC=1;MLEAF=0.500;MQ=60.00;MQRankSum=0.000;QD=18.65;ReadPosRankSum=0.547;SOR=0.991	GT:AD:DP:GQ:PL	0/1:8,13:21:99:399,0,197	4	4.58023	4.88416	0.433921	3.14724	3.06775	0.0840643
d270006	Is	Ythdc1	FBgn0027616	-1	3L:3371858	0.571429	3L	3371858	T	C	AG	TRUE	14	230.6	AC=1;AF=0.500;AN=2;BaseQRankSum=1.263;DP=14;ExcessHet=3.0103;FS=0.000;MLEAC=1;MLEAF=0.500;MQ=60.00;MQRankSum=0.000;QD=16.47;ReadPosRankSum=0.757;SOR=0.693	GT:AD:DP:GQ:PL	0/1:6,8:14:99:238,0,155	4	2.97209	3.21233	0.442493	1.24235	1.26159	0.0840643
d270006	Is	CG32264	FBgn0052264	-1	3L:3717400	0.5	3L	3717400	T	C	AG	TRUE	12	226.6	AC=1;AF=0.500;AN=2;BaseQRankSum=-1.213;DP=12;ExcessHet=3.0103;FS=18.195;MLEAC=1;MLEAF=0.500;MQ=60.00;MQRankSum=0.000;QD=18.88;ReadPosRankSum=2.853;SOR=3.894	GT:AD:DP:GQ:PL	0/1:6,6:12:99:234,0,440	4	3.4169	3.8072	0.084539	3.09462	2.70509	0.0840643
d270006	Is	nAChRbeta1	FBgn0000038	1	3L:4429963	0.805556	3L	4429963	A	G	AG	TRUE	36	999.6	AC=1;AF=0.500;AN=2;BaseQRankSum=1.441;DP=36;ExcessHet=3.0103;FS=8.105;MLEAC=1;MLEAF=0.500;MQ=60.00;MQRankSum=0.000;QD=27.77;ReadPosRankSum=-0.984;SOR=0.050	GT:AD:DP:GQ:PL	0/1:7,29:36:99:1007,0,137	4	6.35534	5.5438	0.188032	0.118617	0.0901246	0.0840643
d270006	Is	nAChRbeta1	FBgn0000038	1	3L:4430208	0.5	3L	4430208	A	G	AG	TRUE	18	251.6	AC=1;AF=0.500;AN=2;BaseQRankSum=-1.442;DP=18;ExcessHet=3.0103;FS=20.434;MLEAC=1;MLEAF=0.500;MQ=60.00;MQRankSum=0.000;QD=13.98;ReadPosRankSum=-0.870;SOR=4.608	GT:AD:DP:GQ:PL	0/1:9,9:18:99:259,0,268	4	6.35534	5.5438	0.188032	0.118617	0.0901246	0.0840643
d270006	Is	CalpB	FBgn0025866	1	3L:9892134	1	3L	9892134	A	G	AG	TRUE	18	619.03	AC=2;AF=1.00;AN=2;DP=18;ExcessHet=3.0103;FS=0.000;MLEAC=2;MLEAF=1.00;MQ=60.00;QD=34.39;SOR=2.303	GT:AD:DP:GQ:PL	1/1:0,18:18:54:633,54,0	4	1.80038	2.71363	0.742166	2.08589	1.42145	0.0840643
d270006	Is	Rim	FBgn0053547	-1	3R:17873639	0.692308	3R	17873639	T	C	AG	TRUE	13	260.6	AC=1;AF=0.500;AN=2;BaseQRankSum=1.254;DP=13;ExcessHet=3.0103;FS=6.640;MLEAC=1;MLEAF=0.500;MQ=60.00;MQRankSum=0.000;QD=20.05;ReadPosRankSum=1.777;SOR=1.996	GT:AD:DP:GQ:PL	0/1:4,9:13:74:268,0,74	4	4.71591	5.64873	0.00358477	0.0869337	0.149501	0.0840643
d270006	Is	EndoA	FBgn0038659	1	3R:18907652	0.914894	3R	18907652	A	G	AG	TRUE	47	1383.73	AC=1;AF=0.500;AN=2;BaseQRankSum=-1.059;DP=47;ExcessHet=3.0103;FS=2.157;MLEAC=1;MLEAF=0.500;MQ=60.00;MQRankSum=0.000;QD=29.44;ReadPosRankSum=0.823;SOR=0.295	GT:AD:DP:GQ:PL	0/1:4,43:47:5:1391,0,5	4	4.7728	5.29408	0.154643	0.85352	0.843628	0.0840643
d270006	Is	EndoA	FBgn0038659	1	3R:18907675	0.883721	3R	18907675	A	G	AG	TRUE	43	1340.6	AC=1;AF=0.500;AN=2;BaseQRankSum=2.979;DP=43;ExcessHet=3.0103;FS=4.639;MLEAC=1;MLEAF=0.500;MQ=60.00;MQRankSum=0.000;QD=31.18;ReadPosRankSum=-0.761;SOR=1.389	GT:AD:DP:GQ:PL	0/1:5,38:43:42:1348,0,42	4	4.7728	5.29408	0.154643	0.85352	0.843628	0.0840643
d270006	Is	EndoA	FBgn0038659	1	3R:18907799	0.204082	3R	18907799	A	G	AG	TRUE	49	181.6	AC=1;AF=0.500;AN=2;BaseQRankSum=-0.627;DP=49;ExcessHet=3.0103;FS=1.395;MLEAC=1;MLEAF=0.500;MQ=60.00;MQRankSum=0.000;QD=3.71;ReadPosRankSum=0.722;SOR=1.053	GT:AD:DP:GQ:PL	0/1:39,10:49:99:189,0,1182	4	4.7728	5.29408	0.154643	0.85352	0.843628	0.0840643
d270006	Is	EndoA	FBgn0038659	1	3R:18910153	0.738095	3R	18910153	A	G	AG	TRUE	126	2971.6	AC=1;AF=0.500;AN=2;BaseQRankSum=5.199;DP=126;ExcessHet=3.0103;FS=7.175;MLEAC=1;MLEAF=0.500;MQ=60.00;MQRankSum=0.000;QD=23.58;ReadPosRankSum=-1.408;SOR=1.418	GT:AD:DP:GQ:PL	0/1:33,93:126:99:2979,0,698	4	4.7728	5.29408	0.154643	0.85352	0.843628	0.0840643
d270006	Is	vib	FBgn0267975	-1	3R:19226523	1	3R	19226523	T	C	AG	TRUE	21	730.03	AC=2;AF=1.00;AN=2;DP=21;ExcessHet=3.0103;FS=0.000;MLEAC=2;MLEAF=1.00;MQ=60.00;QD=34.76;SOR=1.828	GT:AD:DP:GQ:PL	1/1:0,21:21:63:744,63,0	4	5.02601	5.14846	0.946513	3.41525	3.2449	0.0840643
d270006	Is	Rlip	FBgn0026056	1	3R:21020562	0.642857	3R	21020562	A	G	AG	TRUE	56	1146.6	AC=1;AF=0.500;AN=2;BaseQRankSum=4.809;DP=56;ExcessHet=3.0103;FS=3.596;MLEAC=1;MLEAF=0.500;MQ=60.00;MQRankSum=0.000;QD=20.48;ReadPosRankSum=-0.112;SOR=1.562	GT:AD:DP:GQ:PL	0/1:20,36:56:99:1154,0,520	4	1.73807	2.13756	0.804143	0.464341	0.479873	0.0840643
d270006	Is	Cow	FBgn0039054	-1	3R:23112549	0.475	3R	23112549	T	C	AG	TRUE	40	510.6	AC=1;AF=0.500;AN=2;BaseQRankSum=0.619;DP=40;ExcessHet=3.0103;FS=4.442;MLEAC=1;MLEAF=0.500;MQ=60.00;MQRankSum=0.000;QD=12.77;ReadPosRankSum=-0.462;SOR=1.247	GT:AD:DP:GQ:PL	0/1:21,19:40:99:518,0,605	4	6.07048	6.14794	0.757327	0.0371922	0.0664222	0.0840643
d270006	Is	ATPsynCF6	FBgn0016119	-1	3R:23355357	0.699301	3R	23355357	T	C	AG	TRUE	143	3532.6	AC=1;AF=0.500;AN=2;BaseQRankSum=2.167;DP=143;ExcessHet=3.0103;FS=1.128;MLEAC=1;MLEAF=0.500;MQ=60.00;MQRankSum=0.000;QD=24.70;ReadPosRankSum=0.155;SOR=0.963	GT:AD:DP:GQ:PL	0/1:43,100:143:99:3540,0,1033	4	9.01907	8.99728	0.563116	8.34196	8.52202	0.0840643
d270006	Is	Sec13	FBgn0024509	1	3R:23357683	0.571429	3R	23357683	A	G	AG	TRUE	49	824.6	AC=1;AF=0.500;AN=2;BaseQRankSum=0.845;DP=49;ExcessHet=3.0103;FS=1.162;MLEAC=1;MLEAF=0.500;MQ=60.00;MQRankSum=0.000;QD=16.83;ReadPosRankSum=0.874;SOR=0.976	GT:AD:DP:GQ:PL	0/1:21,28:49:99:832,0,605	4	3.99691	3.71929	0.929505	3.0338	3.04866	0.0840643
d270006	Is	Rpt5	FBgn0028684	1	3R:23754573	0.444444	3R	23754573	A	G	AG	TRUE	18	340.6	AC=1;AF=0.500;AN=2;BaseQRankSum=3.669;DP=18;ExcessHet=3.0103;FS=0.000;MLEAC=1;MLEAF=0.500;MQ=60.00;MQRankSum=0.000;QD=18.92;ReadPosRankSum=-1.570;SOR=0.512	GT:AD:DP:GQ:PL	0/1:10,8:18:99:348,0,393	4	5.93216	6.10852	0.925004	5.71526	5.18509	0.0840643
d270006	Is	Pli	FBgn0025574	-1	3R:23889787	1	3R	23889787	T	C	AG	TRUE	19	640.03	AC=2;AF=1.00;AN=2;DP=19;ExcessHet=3.0103;FS=0.000;MLEAC=2;MLEAF=1.00;MQ=60.00;QD=33.69;SOR=1.609	GT:AD:DP:GQ:PL	1/1:0,19:19:57:654,57,0	4	2.52098	3.01329	0.738494	2.01983	2.035	0.0840643
d270006	Is	Gdh	FBgn0001098	-1	3R:23936205	0.190476	3R	23936205	T	C	AG	TRUE	42	135.6	AC=1;AF=0.500;AN=2;BaseQRankSum=0.082;DP=42;ExcessHet=3.0103;FS=6.236;MLEAC=1;MLEAF=0.500;MQ=60.00;MQRankSum=0.000;QD=3.23;ReadPosRankSum=-0.322;SOR=1.806	GT:AD:DP:GQ:PL	0/1:34,8:42:99:143,0,1005	4	6.73636	5.26871	0.00814535	4.37474	4.57326	0.0840643
d270006	Is	CG31140	FBgn0051140	1	3R:23976395	1	3R	23976395	A	G	AG	TRUE	21	688.03	AC=2;AF=1.00;AN=2;DP=21;ExcessHet=3.0103;FS=0.000;MLEAC=2;MLEAF=1.00;MQ=60.00;QD=32.76;SOR=0.784	GT:AD:DP:GQ:PL	1/1:0,21:21:62:702,62,0	4	5.33289	5.77175	0.887479	1.38007	1.01442	0.0840643
d270006	Is	slo	FBgn0003429	1	3R:24708356	0.6	3R	24708356	A	G	AG	TRUE	20	289.6	AC=1;AF=0.500;AN=2;BaseQRankSum=1.322;DP=20;ExcessHet=3.0103;FS=2.086;MLEAC=1;MLEAF=0.500;MQ=60.00;MQRankSum=0.000;QD=14.48;ReadPosRankSum=1.129;SOR=0.330	GT:AD:DP:GQ:PL	0/1:8,12:20:99:297,0,160	4	3.31874	4.49559	0.310436	1.1716	0.687207	0.0840643
d270006	Is	Ald1	FBgn0000064	-1	3R:26254245	0.610759	3R	26254245	T	C	AG	TRUE	317	6074.6	AC=1;AF=0.500;AN=2;BaseQRankSum=8.858;DP=317;ExcessHet=3.0103;FS=64.471;MLEAC=1;MLEAF=0.500;MQ=60.00;MQRankSum=0.000;QD=19.22;ReadPosRankSum=-2.269;SOR=2.822	GT:AD:DP:GQ:PL	0/1:123,193:316:99:6082,0,3088	4	11.4026	10.0568	0.0414265	10.8637	11.1339	0.0840643
d270006	Is	Ald1	FBgn0000064	-1	3R:26254381	0.680905	3R	26254381	T	C	AG	TRUE	398	8340.6	AC=1;AF=0.500;AN=2;BaseQRankSum=4.598;DP=398;ExcessHet=3.0103;FS=4.073;MLEAC=1;MLEAF=0.500;MQ=60.00;MQRankSum=0.000;QD=20.96;ReadPosRankSum=-0.255;SOR=0.863	GT:AD:DP:GQ:PL	0/1:127,271:398:99:8348,0,3148	4	11.4026	10.0568	0.0414265	10.8637	11.1339	0.0840643
d270006	Is	Hmu	FBgn0015737	1	3R:27290230	0.336842	3R	27290230	A	G	AG	TRUE	95	796.6	AC=1;AF=0.500;AN=2;BaseQRankSum=3.458;DP=95;ExcessHet=3.0103;FS=10.767;MLEAC=1;MLEAF=0.500;MQ=60.00;MQRankSum=0.000;QD=8.39;ReadPosRankSum=0.110;SOR=0.910	GT:AD:DP:GQ:PL	0/1:63,32:95:99:804,0,1736	4	5.87173	5.77395	0.390105	2.59234	2.73469	0.0840643
d270006	Is	Gp93	FBgn0039562	1	3R:27951705	0.454545	3R	27951705	A	G	AG	TRUE	66	1135.6	AC=1;AF=0.500;AN=2;BaseQRankSum=-1.604;DP=66;ExcessHet=3.0103;FS=5.234;MLEAC=1;MLEAF=0.500;MQ=60.00;MQRankSum=0.000;QD=17.21;ReadPosRankSum=-0.447;SOR=1.494	GT:AD:DP:GQ:PL	0/1:36,30:66:99:1143,0,2315	4	5.46458	5.53278	0.962357	2.74479	2.53149	0.0840643
d270006	Is	betaTub97EF	FBgn0003890	-1	3R:27967290	0.3	3R	27967290	T	C	AG	TRUE	30	278.6	AC=1;AF=0.500;AN=2;BaseQRankSum=-3.512;DP=30;ExcessHet=3.0103;FS=14.979;MLEAC=1;MLEAF=0.500;MQ=60.00;MQRankSum=0.000;QD=9.29;ReadPosRankSum=1.666;SOR=0.395	GT:AD:DP:GQ:PL	0/1:21,9:30:99:286,0,855	4	0.831406	0.24625	8.04814e-05	1.51149	1.698	0.0840643
d270006	Is	betaTub97EF	FBgn0003890	-1	3R:27967292	0.3	3R	27967292	T	C	AG	TRUE	30	275.6	AC=1;AF=0.500;AN=2;BaseQRankSum=-3.624;DP=30;ExcessHet=3.0103;FS=14.979;MLEAC=1;MLEAF=0.500;MQ=60.00;MQRankSum=0.000;QD=9.19;ReadPosRankSum=1.666;SOR=0.395	GT:AD:DP:GQ:PL	0/1:21,9:30:99:283,0,897	4	0.831406	0.24625	8.04814e-05	1.51149	1.698	0.0840643
d270006	Is	VhaAC45RP	FBgn0051030	-1	3R:30165949	0.561644	3R	30165949	T	C	AG	TRUE	73	1523.6	AC=1;AF=0.500;AN=2;BaseQRankSum=0.231;DP=73;ExcessHet=3.0103;FS=15.125;MLEAC=1;MLEAF=0.500;MQ=60.00;MQRankSum=0.000;QD=20.87;ReadPosRankSum=-0.457;SOR=0.205	GT:AD:DP:GQ:PL	0/1:32,41:73:99:1531,0,1157	4	6.3392	6.42463	0.721484	0.410326	0.49666	0.0840643
d270006	Is	VhaAC45RP	FBgn0051030	-1	3R:30166167	0.75	3R	30166167	T	C	AG	TRUE	32	1044.6	AC=1;AF=0.500;AN=2;BaseQRankSum=2.767;DP=32;ExcessHet=3.0103;FS=1.651;MLEAC=1;MLEAF=0.500;MQ=60.00;MQRankSum=0.000;QD=32.64;ReadPosRankSum=-1.337;SOR=1.270	GT:AD:DP:GQ:PL	0/1:8,24:32:99:1052,0,253	4	6.3392	6.42463	0.721484	0.410326	0.49666	0.0840643
d270006	Is	VhaAC45RP	FBgn0051030	-1	3R:30166215	0.697674	3R	30166215	T	C	AG	TRUE	43	924.6	AC=1;AF=0.500;AN=2;BaseQRankSum=2.459;DP=43;ExcessHet=3.0103;FS=2.987;MLEAC=1;MLEAF=0.500;MQ=60.00;MQRankSum=0.000;QD=21.50;ReadPosRankSum=-0.888;SOR=0.278	GT:AD:DP:GQ:PL	0/1:13,30:43:99:932,0,313	4	6.3392	6.42463	0.721484	0.410326	0.49666	0.0840643
d270006	Is	CG1983	FBgn0039751	-1	3R:30176517	0.636364	3R	30176517	T	C	AG	TRUE	22	609.6	AC=1;AF=0.500;AN=2;BaseQRankSum=-1.324;DP=22;ExcessHet=3.0103;FS=0.000;MLEAC=1;MLEAF=0.500;MQ=60.00;MQRankSum=0.000;QD=27.71;ReadPosRankSum=-1.283;SOR=0.636	GT:AD:DP:GQ:PL	0/1:8,14:22:99:617,0,288	4	2.38572	2.69018	0.980606	1.77594	1.87856	0.0840643
d270006	Is	CG1983	FBgn0039751	-1	3R:30176862	0.424242	3R	30176862	T	C	AG	TRUE	33	390.6	AC=1;AF=0.500;AN=2;BaseQRankSum=0.244;DP=33;ExcessHet=3.0103;FS=1.453;MLEAC=1;MLEAF=0.500;MQ=60.00;MQRankSum=0.000;QD=11.84;ReadPosRankSum=1.418;SOR=0.346	GT:AD:DP:GQ:PL	0/1:19,14:33:99:398,0,502	4	2.38572	2.69018	0.980606	1.77594	1.87856	0.0840643
d270006	Is	CG9743	FBgn0039756	-1	3R:30198612	0.26087	3R	30198612	T	C	AG	TRUE	161	939.6	AC=1;AF=0.500;AN=2;BaseQRankSum=-2.202;DP=161;ExcessHet=3.0103;FS=13.217;MLEAC=1;MLEAF=0.500;MQ=60.00;MQRankSum=0.000;QD=5.84;ReadPosRankSum=-2.314;SOR=1.523	GT:AD:DP:GQ:PL	0/1:119,42:161:99:947,0,3853	4	2.09625	3.69448	0.234003	1.02718	1.08195	0.0840643
d270006	Is	cindr	FBgn0027598	1	3R:30826946	0.5625	3R	30826946	A	G	AG	TRUE	16	285.6	AC=1;AF=0.500;AN=2;BaseQRankSum=1.143;DP=16;ExcessHet=3.0103;FS=7.570;MLEAC=1;MLEAF=0.500;MQ=60.00;MQRankSum=0.000;QD=17.85;ReadPosRankSum=0.778;SOR=3.258	GT:AD:DP:GQ:PL	0/1:7,9:16:99:293,0,213	4	3.79459	4.09584	0.742166	2.21586	2.35913	0.0840643
d270006	Is	CycG	FBgn0039858	-1	3R:31601551	0.448276	3R	31601551	T	C	AG	TRUE	29	348.6	AC=1;AF=0.500;AN=2;BaseQRankSum=-2.315;DP=29;ExcessHet=3.0103;FS=1.623;MLEAC=1;MLEAF=0.500;MQ=60.00;MQRankSum=0.000;QD=12.02;ReadPosRankSum=-1.389;SOR=0.287	GT:AD:DP:GQ:PL	0/1:16,13:29:99:356,0,468	4	6.749	7.09638	0.463947	5.43584	5.80647	0.0840643
d270006	Is	CycG	FBgn0039858	-1	3R:31601828	0.190476	3R	31601828	T	C	AG	TRUE	21	75.6	AC=1;AF=0.500;AN=2;BaseQRankSum=1.614;DP=21;ExcessHet=3.0103;FS=0.000;MLEAC=1;MLEAF=0.500;MQ=60.00;MQRankSum=0.000;QD=3.60;ReadPosRankSum=0.277;SOR=0.859	GT:AD:DP:GQ:PL	0/1:17,4:21:83:83,0,519	4	6.749	7.09638	0.463947	5.43584	5.80647	0.0840643
d270006	Is	cpx	FBgn0041605	1	3R:4301140	0.160121	3R	4301140	A	G	AG	TRUE	331	1207.6	AC=1;AF=0.500;AN=2;BaseQRankSum=4.927;DP=331;ExcessHet=3.0103;FS=15.975;MLEAC=1;MLEAF=0.500;MQ=60.00;MQRankSum=0.000;QD=3.65;ReadPosRankSum=1.067;SOR=1.846	GT:AD:DP:GQ:PL	0/1:278,53:331:99:1215,0,11191	4	7.90852	7.29727	0.637321	0.177459	0.228242	0.0840643
d270006	Is	cpx	FBgn0041605	1	3R:4301150	0.51495	3R	4301150	A	G	AG	TRUE	307	5821.6	AC=1;AF=0.500;AN=2;BaseQRankSum=4.536;DP=307;ExcessHet=3.0103;FS=0.000;MLEAC=1;MLEAF=0.500;MQ=60.00;MQRankSum=0.000;QD=19.34;ReadPosRankSum=-0.703;SOR=0.683	GT:AD:DP:GQ:PL	0/1:146,155:301:99:5829,0,4739	4	7.90852	7.29727	0.637321	0.177459	0.228242	0.0840643
d270006	Is	cpx	FBgn0041605	1	3R:4301152	0.317726	3R	4301152	A	G	AG	TRUE	305	3020.6	AC=1;AF=0.500;AN=2;BaseQRankSum=3.391;DP=305;ExcessHet=3.0103;FS=3.029;MLEAC=1;MLEAF=0.500;MQ=60.00;MQRankSum=0.000;QD=10.10;ReadPosRankSum=-0.349;SOR=0.510	GT:AD:DP:GQ:PL	0/1:204,95:299:99:3028,0,7938	4	7.90852	7.29727	0.637321	0.177459	0.228242	0.0840643
d270006	Is	cpx	FBgn0041605	1	3R:4301154	0.185185	3R	4301154	A	G	AG	TRUE	297	1219.6	AC=1;AF=0.500;AN=2;BaseQRankSum=3.934;DP=297;ExcessHet=3.0103;FS=0.000;MLEAC=1;MLEAF=0.500;MQ=60.00;MQRankSum=0.000;QD=4.11;ReadPosRankSum=0.337;SOR=0.659	GT:AD:DP:GQ:PL	0/1:242,55:297:99:1227,0,9646	4	7.90852	7.29727	0.637321	0.177459	0.228242	0.0840643
d270006	Is	cpx	FBgn0041605	1	3R:4301158	0.126712	3R	4301158	A	G	AG	TRUE	292	856.6	AC=1;AF=0.500;AN=2;BaseQRankSum=7.514;DP=292;ExcessHet=3.0103;FS=16.697;MLEAC=1;MLEAF=0.500;MQ=60.00;MQRankSum=0.000;QD=2.93;ReadPosRankSum=-0.616;SOR=2.034	GT:AD:DP:GQ:PL	0/1:255,37:292:99:864,0,11122	4	7.90852	7.29727	0.637321	0.177459	0.228242	0.0840643
d270006	Is	cpx	FBgn0041605	1	3R:4301246	0.129808	3R	4301246	A	G	AG	TRUE	209	254.6	AC=1;AF=0.500;AN=2;BaseQRankSum=3.657;DP=209;ExcessHet=3.0103;FS=3.789;MLEAC=1;MLEAF=0.500;MQ=60.00;MQRankSum=0.000;QD=1.22;ReadPosRankSum=-0.496;SOR=0.833	GT:AD:DP:GQ:PL	0/1:181,27:208:99:262,0,7801	4	7.90852	7.29727	0.637321	0.177459	0.228242	0.0840643
d270006	Is	cpx	FBgn0041605	1	3R:4301258	0.158879	3R	4301258	A	G	AG	TRUE	214	740.6	AC=1;AF=0.500;AN=2;BaseQRankSum=3.916;DP=214;ExcessHet=3.0103;FS=0.706;MLEAC=1;MLEAF=0.500;MQ=60.00;MQRankSum=0.000;QD=3.46;ReadPosRankSum=-0.721;SOR=0.794	GT:AD:DP:GQ:PL	0/1:180,34:214:99:748,0,6321	4	7.90852	7.29727	0.637321	0.177459	0.228242	0.0840643
d270006	Is	CG1090	FBgn0037238	1	3R:4365385	0.545455	3R	4365385	A	G	AG	TRUE	66	1022.6	AC=1;AF=0.500;AN=2;BaseQRankSum=-1.580;DP=66;ExcessHet=3.0103;FS=3.400;MLEAC=1;MLEAF=0.500;MQ=60.00;MQRankSum=0.000;QD=15.49;ReadPosRankSum=-1.495;SOR=1.209	GT:AD:DP:GQ:PL	0/1:30,36:66:99:1030,0,854	4	4.19836	3.59903	0.876728	0.070259	0.0808403	0.0840643
d270006	Is	CG1090	FBgn0037238	1	3R:4365474	0.329268	3R	4365474	A	G	AG	TRUE	82	688.6	AC=1;AF=0.500;AN=2;BaseQRankSum=2.953;DP=82;ExcessHet=3.0103;FS=8.141;MLEAC=1;MLEAF=0.500;MQ=60.00;MQRankSum=0.000;QD=8.40;ReadPosRankSum=0.407;SOR=0.618	GT:AD:DP:GQ:PL	0/1:55,27:82:99:696,0,1654	4	4.19836	3.59903	0.876728	0.070259	0.0808403	0.0840643
d270006	Is	Sec23	FBgn0262125	1	3R:5650231	1	3R	5650231	A	G	AG	TRUE	34	1157.03	AC=2;AF=1.00;AN=2;DP=34;ExcessHet=3.0103;FS=0.000;MLEAC=2;MLEAF=1.00;MQ=60.00;QD=34.03;SOR=4.174	GT:AD:DP:GQ:PL	1/1:0,34:34:99:1171,102,0	4	3.14569	3.83924	0.425454	2.08578	2.26094	0.0840643
d270006	Is	Rm62	FBgn0003261	-1	3R:6004380	0.355556	3R	6004380	T	C	AG	TRUE	45	420.6	AC=1;AF=0.500;AN=2;BaseQRankSum=0.902;DP=45;ExcessHet=3.0103;FS=1.206;MLEAC=1;MLEAF=0.500;MQ=60.00;MQRankSum=0.000;QD=9.35;ReadPosRankSum=0.736;SOR=0.893	GT:AD:DP:GQ:PL	0/1:29,16:45:99:428,0,873	4	5.86322	5.69134	0.728845	3.79053	3.72487	0.0840643
d270006	Is	cac	FBgn0263111	-1	X:11971853	1	X	11971853	T	C	AG	TRUE	23	781.03	AC=2;AF=1.00;AN=2;DP=23;ExcessHet=3.0103;FS=0.000;MLEAC=2;MLEAF=1.00;MQ=60.00;QD=33.96;SOR=2.030	GT:AD:DP:GQ:PL	1/1:0,23:23:69:795,69,0	4	4.16093	4.30898	0.905929	0.0597302	0.0545455	0.0840643
d270006	Is	para	FBgn0285944	-1	X:16464719	0.677419	X	16464719	T	C	AG	TRUE	31	613.6	AC=1;AF=0.500;AN=2;BaseQRankSum=1.335;DP=31;ExcessHet=3.0103;FS=7.638;MLEAC=1;MLEAF=0.500;MQ=60.00;MQRankSum=0.000;QD=19.79;ReadPosRankSum=0.658;SOR=2.527	GT:AD:DP:GQ:PL	0/1:10,21:31:99:621,0,217	4	4.84243	5.41949	0.0668684	0.0459099	0.108431	0.0840643
d270006	Is	nAChRalpha7	FBgn0086778	-1	X:19334465	0.166667	X	19334465	T	C	AG	TRUE	24	35.6	AC=1;AF=0.500;AN=2;BaseQRankSum=-0.039;DP=24;ExcessHet=3.0103;FS=5.999;MLEAC=1;MLEAF=0.500;MQ=60.00;MQRankSum=0.000;QD=1.48;ReadPosRankSum=0.621;SOR=0.083	GT:AD:DP:GQ:PL	0/1:20,4:24:43:43,0,520	4	2.15632	1.80221	0.656062	0.122835	0.0481346	0.0840643
d270006	Is	CG15771	FBgn0029801	1	X:5759154	0.741935	X	5759154	A	G	AG	TRUE	31	564.6	AC=1;AF=0.500;AN=2;BaseQRankSum=-3.468;DP=31;ExcessHet=3.0103;FS=8.119;MLEAC=1;MLEAF=0.500;MQ=60.00;MQRankSum=0.000;QD=18.21;ReadPosRankSum=-2.126;SOR=2.833	GT:AD:DP:GQ:PL	0/1:8,23:31:99:572,0,192	4	2.77403	1.38228	0.00798382	0.981371	1.0088	0.0840643
d270007	Is	Ald1	FBgn0000064	-1	3R:26254381	0.909091	3R	26254381	T	C	AG	TRUE	11	304.86	AC=1;AF=0.500;AN=2;BaseQRankSum=-0.184;DP=11;ExcessHet=3.0103;FS=5.643;MLEAC=1;MLEAF=0.500;MQ=60.00;MQRankSum=0.000;QD=27.71;ReadPosRankSum=0.953;SOR=2.225	GT:AD:DP:GQ:PL	0/1:1,10:11:2:312,0,2	4	11.4026	10.0568	0.0414265	10.8637	11.1339	2.22959
d270007	Is	cpx	FBgn0041605	1	3R:4297504	1	3R	4297504	A	G	AG	TRUE	12	417.02	AC=2;AF=1.00;AN=2;DP=12;ExcessHet=3.0103;FS=0.000;MLEAC=2;MLEAF=1.00;MQ=60.00;QD=34.75;SOR=3.611	GT:AD:DP:GQ:PL	1/1:0,12:12:36:431,36,0	4	7.90852	7.29727	0.637321	0.177459	0.228242	2.22959
d270007	Is	cpx	FBgn0041605	1	3R:4297518	0.2	3R	4297518	A	G	AG	TRUE	15	52.6	AC=1;AF=0.500;AN=2;BaseQRankSum=1.421;DP=15;ExcessHet=3.0103;FS=6.990;MLEAC=1;MLEAF=0.500;MQ=60.00;MQRankSum=0.000;QD=3.51;ReadPosRankSum=0.801;SOR=0.013	GT:AD:DP:GQ:PL	0/1:12,3:15:60:60,0,367	4	7.90852	7.29727	0.637321	0.177459	0.228242	2.22959
d270007	Is	cpx	FBgn0041605	1	3R:4301150	0.9375	3R	4301150	A	G	AG	TRUE	16	591.44	AC=2;AF=1.00;AN=2;BaseQRankSum=1.663;DP=16;ExcessHet=3.0103;FS=0.000;MLEAC=1;MLEAF=0.500;MQ=60.00;MQRankSum=0.000;QD=32.76;ReadPosRankSum=-1.305;SOR=0.610	GT:AD:DP:GQ:PL	1/1:1,15:16:3:601,3,0	4	7.90852	7.29727	0.637321	0.177459	0.228242	2.22959
d270007	Is	cpx	FBgn0041605	1	3R:4301152	0.928571	3R	4301152	A	G	AG	TRUE	14	591.44	AC=2;AF=1.00;AN=2;BaseQRankSum=0.511;DP=14;ExcessHet=3.0103;FS=0.000;MLEAC=1;MLEAF=0.500;MQ=60.00;MQRankSum=0.000;QD=22.07;ReadPosRankSum=-1.244;SOR=0.693	GT:AD:DP:GQ:PL	1/1:1,13:14:3:601,3,0	4	7.90852	7.29727	0.637321	0.177459	0.228242	2.22959
d270007	Is	cpx	FBgn0041605	1	3R:4301154	0.916667	3R	4301154	A	G	AG	TRUE	12	535.81	AC=1;AF=0.500;AN=2;BaseQRankSum=-0.298;DP=12;ExcessHet=3.0103;FS=0.000;MLEAC=1;MLEAF=0.500;MQ=60.00;MQRankSum=0.000;QD=33.33;ReadPosRankSum=-1.169;SOR=0.818	GT:AD:DP:GQ:PL	0/1:1,11:12:3:543,0,3	4	7.90852	7.29727	0.637321	0.177459	0.228242	2.22959
d270007	Is	cpx	FBgn0041605	1	3R:4301158	0.909091	3R	4301158	A	G	AG	TRUE	11	451.66	AC=1;AF=0.500;AN=2;BaseQRankSum=1.496;DP=11;ExcessHet=3.0103;FS=0.000;MLEAC=1;MLEAF=0.500;MQ=60.00;MQRankSum=0.000;QD=24.36;ReadPosRankSum=-1.120;SOR=0.693	GT:AD:DP:GQ:PL	0/1:1,10:11:9:459,0,9	4	7.90852	7.29727	0.637321	0.177459	0.228242	2.22959
d270008	Is	CG33303	FBgn0053303	-1	2L:10374727	0.724638	2L	10374727	T	C	AG	TRUE	69	1460.6	AC=1;AF=0.500;AN=2;BaseQRankSum=2.325;DP=69;ExcessHet=3.0103;FS=2.349;MLEAC=1;MLEAF=0.500;MQ=60.00;MQRankSum=0.000;QD=21.17;ReadPosRankSum=1.589;SOR=0.382	GT:AD:DP:GQ:PL	0/1:19,50:69:99:1468,0,412	4	4.82255	3.93282	0.505552	2.43097	2.84372	2.77189
d270008	Is	CG33303	FBgn0053303	-1	2L:10374859	0.695652	2L	10374859	T	C	AG	TRUE	46	842.6	AC=1;AF=0.500;AN=2;BaseQRankSum=0.678;DP=46;ExcessHet=3.0103;FS=7.245;MLEAC=1;MLEAF=0.500;MQ=60.00;MQRankSum=0.000;QD=18.32;ReadPosRankSum=-0.744;SOR=1.911	GT:AD:DP:GQ:PL	0/1:14,32:46:99:850,0,311	4	4.82255	3.93282	0.505552	2.43097	2.84372	2.77189
d270008	Is	CG16974	FBgn0032479	-1	2L:13189312	0.527778	2L	13189312	T	C	AG	TRUE	36	549.6	AC=1;AF=0.500;AN=2;BaseQRankSum=4.013;DP=36;ExcessHet=3.0103;FS=0.000;MLEAC=1;MLEAF=0.500;MQ=60.00;MQRankSum=0.000;QD=15.27;ReadPosRankSum=-0.667;SOR=0.892	GT:AD:DP:GQ:PL	0/1:17,19:36:99:557,0,383	4	3.8107	3.63081	0.755289	1.61977	1.51626	2.77189
d270008	Is	nAChRalpha5	FBgn0028875	1	2L:14089204	0.578947	2L	14089204	A	G	AG	TRUE	57	1304.6	AC=1;AF=0.500;AN=2;BaseQRankSum=4.495;DP=57;ExcessHet=3.0103;FS=3.020;MLEAC=1;MLEAF=0.500;MQ=60.00;MQRankSum=0.000;QD=22.89;ReadPosRankSum=-0.422;SOR=1.428	GT:AD:DP:GQ:PL	0/1:24,33:57:99:1312,0,908	4	2.17311	2.13145	0.632364	0.0571794	0.030452	2.77189
d270008	Is	nAChRalpha5	FBgn0028875	1	2L:14089207	0.586207	2L	14089207	A	G	AG	TRUE	58	1343.6	AC=1;AF=0.500;AN=2;BaseQRankSum=2.551;DP=58;ExcessHet=3.0103;FS=2.780;MLEAC=1;MLEAF=0.500;MQ=60.00;MQRankSum=0.000;QD=23.17;ReadPosRankSum=-0.650;SOR=1.203	GT:AD:DP:GQ:PL	0/1:24,34:58:99:1351,0,905	4	2.17311	2.13145	0.632364	0.0571794	0.030452	2.77189
d270008	Is	nAChRalpha5	FBgn0028875	1	2L:14089221	0.553191	2L	14089221	A	G	AG	TRUE	47	743.6	AC=1;AF=0.500;AN=2;BaseQRankSum=3.371;DP=47;ExcessHet=3.0103;FS=2.838;MLEAC=1;MLEAF=0.500;MQ=60.00;MQRankSum=0.000;QD=15.82;ReadPosRankSum=0.590;SOR=1.270	GT:AD:DP:GQ:PL	0/1:21,26:47:99:751,0,558	4	2.17311	2.13145	0.632364	0.0571794	0.030452	2.77189
d270008	Is	nAChRalpha5	FBgn0028875	1	2L:14089246	0.625	2L	14089246	A	G	AG	TRUE	32	568.6	AC=1;AF=0.500;AN=2;BaseQRankSum=2.339;DP=32;ExcessHet=3.0103;FS=3.307;MLEAC=1;MLEAF=0.500;MQ=60.00;MQRankSum=0.000;QD=17.77;ReadPosRankSum=1.034;SOR=0.974	GT:AD:DP:GQ:PL	0/1:12,20:32:99:576,0,269	4	2.17311	2.13145	0.632364	0.0571794	0.030452	2.77189
d270008	Is	Snx21	FBgn0031457	-1	2L:2764358	0.361702	2L	2764358	T	C	AG	TRUE	47	616.6	AC=1;AF=0.500;AN=2;BaseQRankSum=-4.898;DP=47;ExcessHet=3.0103;FS=41.642;MLEAC=1;MLEAF=0.500;MQ=60.00;MQRankSum=0.000;QD=13.12;ReadPosRankSum=-3.387;SOR=5.783	GT:AD:DP:GQ:PL	0/1:30,17:47:99:624,0,1209	4	3.71689	5.92923	0.00165457	2.46603	2.37167	2.77189
d270008	Is	Snx21	FBgn0031457	-1	2L:2764371	0.166667	2L	2764371	T	C	AG	TRUE	42	157.6	AC=1;AF=0.500;AN=2;BaseQRankSum=1.681;DP=42;ExcessHet=3.0103;FS=20.365;MLEAC=1;MLEAF=0.500;MQ=60.00;MQRankSum=0.000;QD=3.75;ReadPosRankSum=-2.708;SOR=4.168	GT:AD:DP:GQ:PL	0/1:35,7:42:99:165,0,1650	4	3.71689	5.92923	0.00165457	2.46603	2.37167	2.77189
d270008	Is	Msp300	FBgn0261836	1	2L:5164694	0.316176	2L	5164694	A	G	AG	TRUE	136	1059.6	AC=1;AF=0.500;AN=2;BaseQRankSum=2.500;DP=136;ExcessHet=3.0103;FS=13.315;MLEAC=1;MLEAF=0.500;MQ=60.00;MQRankSum=0.000;QD=7.79;ReadPosRankSum=-1.760;SOR=0.182	GT:AD:DP:GQ:PL	0/1:93,43:136:99:1067,0,2732	4	5.66863	5.5634	0.880478	3.31906	3.19027	2.77189
d270008	Is	Msp300	FBgn0261836	1	2L:5205966	0.1875	2L	5205966	A	G	AG	TRUE	32	104.6	AC=1;AF=0.500;AN=2;BaseQRankSum=2.495;DP=32;ExcessHet=3.0103;FS=0.000;MLEAC=1;MLEAF=0.500;MQ=60.00;MQRankSum=0.000;QD=3.27;ReadPosRankSum=-0.750;SOR=0.619	GT:AD:DP:GQ:PL	0/1:26,6:32:99:112,0,763	4	5.66863	5.5634	0.880478	3.31906	3.19027	2.77189
d270008	Is	Msp300	FBgn0261836	1	2L:5206015	0.644444	2L	5206015	A	G	AG	TRUE	45	866.6	AC=1;AF=0.500;AN=2;BaseQRankSum=3.474;DP=45;ExcessHet=3.0103;FS=6.449;MLEAC=1;MLEAF=0.500;MQ=60.00;MQRankSum=0.000;QD=19.26;ReadPosRankSum=0.132;SOR=0.121	GT:AD:DP:GQ:PL	0/1:16,29:45:99:874,0,413	4	5.66863	5.5634	0.880478	3.31906	3.19027	2.77189
d270008	Is	muc	FBgn0283658	1	2L:7429847	0.173913	2L	7429847	A	G	AG	TRUE	46	161.6	AC=1;AF=0.500;AN=2;BaseQRankSum=-3.523;DP=46;ExcessHet=3.0103;FS=12.616;MLEAC=1;MLEAF=0.500;MQ=60.00;MQRankSum=0.000;QD=3.51;ReadPosRankSum=-2.053;SOR=2.822	GT:AD:DP:GQ:PL	0/1:38,8:46:99:169,0,1816	4	4.74482	3.37582	0.364846	4.13376	4.20774	2.77189
d270008	Is	14-3-3zeta	FBgn0004907	1	2R:10108802	0.154839	2R	10108802	A	G	AG	TRUE	155	616.6	AC=1;AF=0.500;AN=2;BaseQRankSum=3.524;DP=155;ExcessHet=3.0103;FS=3.079;MLEAC=1;MLEAF=0.500;MQ=60.00;MQRankSum=0.000;QD=3.98;ReadPosRankSum=-1.899;SOR=1.127	GT:AD:DP:GQ:PL	0/1:131,24:155:99:624,0,5539	4	10.0161	10.0638	0.920612	8.20641	7.91397	2.77189
d270008	Is	SLO2	FBgn0261698	-1	2R:10323545	1	2R	10323545	T	C	AG	TRUE	15	465.03	AC=2;AF=1.00;AN=2;DP=15;ExcessHet=3.0103;FS=0.000;MLEAC=2;MLEAF=1.00;MQ=60.00;QD=31.00;SOR=0.818	GT:AD:DP:GQ:PL	1/1:0,15:15:45:479,45,0	4	1.85291	1.3384	0.537466	0.0168058	0.0566964	2.77189
d270008	Is	qvr	FBgn0260499	1	2R:11447607	1	2R	11447607	A	G	AG	TRUE	18	713.03	AC=2;AF=1.00;AN=2;DP=18;ExcessHet=3.0103;FS=0.000;MLEAC=2;MLEAF=1.00;MQ=60.00;QD=26.90;SOR=0.914	GT:AD:DP:GQ:PL	1/1:0,18:18:54:727,54,0	4	3.052	2.03341	0.0334999	0.269526	0.0914841	2.77189
d270008	Is	Prp8	FBgn0033688	-1	2R:12162664	1	2R	12162664	T	C	AG	TRUE	11	376.02	AC=2;AF=1.00;AN=2;DP=11;ExcessHet=3.0103;FS=0.000;MLEAC=2;MLEAF=1.00;MQ=60.00;QD=34.18;SOR=0.859	GT:AD:DP:GQ:PL	1/1:0,11:11:33:390,33,0	4	2.25265	2.28292	0.753948	0.79197	1.00345	2.77189
d270008	Is	GLS	FBgn0261625	-1	2R:12671884	0.789474	2R	12671884	T	C	AG	TRUE	19	451.6	AC=1;AF=0.500;AN=2;BaseQRankSum=2.021;DP=19;ExcessHet=3.0103;FS=0.000;MLEAC=1;MLEAF=0.500;MQ=60.00;MQRankSum=0.000;QD=23.77;ReadPosRankSum=-0.760;SOR=0.818	GT:AD:DP:GQ:PL	0/1:4,15:19:71:459,0,71	4	3.11216	3.49617	0.657215	0.866847	1.01098	2.77189
d270008	Is	CG3955	FBgn0033793	-1	2R:13128147	0.451613	2R	13128147	T	C	AG	TRUE	31	372.6	AC=1;AF=0.500;AN=2;BaseQRankSum=1.431;DP=31;ExcessHet=3.0103;FS=1.398;MLEAC=1;MLEAF=0.500;MQ=60.00;MQRankSum=0.000;QD=12.02;ReadPosRankSum=-1.436;SOR=0.425	GT:AD:DP:GQ:PL	0/1:17,14:31:99:380,0,468	4	4.54626	4.75042	0.982538	0.118374	0.14535	2.77189
d270008	Is	CG6329	FBgn0033872	1	2R:13832057	0.829268	2R	13832057	A	G	AG	TRUE	123	4204.6	AC=1;AF=0.500;AN=2;BaseQRankSum=1.668;DP=123;ExcessHet=3.0103;FS=2.031;MLEAC=1;MLEAF=0.500;MQ=60.00;MQRankSum=0.000;QD=34.18;ReadPosRankSum=-0.104;SOR=0.425	GT:AD:DP:GQ:PL	0/1:21,102:123:99:4212,0,706	4	6.30782	5.19838	0.0246684	0.326178	0.229277	2.77189
d270008	Is	CG6329	FBgn0033872	1	2R:13832539	0.5	2R	13832539	A	G	AG	TRUE	70	1060.6	AC=1;AF=0.500;AN=2;BaseQRankSum=7.430;DP=70;ExcessHet=3.0103;FS=36.392;MLEAC=1;MLEAF=0.500;MQ=60.00;MQRankSum=0.000;QD=15.15;ReadPosRankSum=1.645;SOR=1.248	GT:AD:DP:GQ:PL	0/1:35,35:70:99:1068,0,911	4	6.30782	5.19838	0.0246684	0.326178	0.229277	2.77189
d270008	Is	Prosap	FBgn0040752	-1	2R:14062651	1	2R	14062651	T	C	AG	TRUE	11	324.02	AC=2;AF=1.00;AN=2;DP=11;ExcessHet=3.0103;FS=0.000;MLEAC=2;MLEAF=1.00;MQ=60.00;QD=29.46;SOR=1.270	GT:AD:DP:GQ:PL	1/1:0,11:11:33:338,33,0	4	3.67189	3.09119	0.0790468	0.867644	0.923605	2.77189
d270008	Is	ReepB	FBgn0033906	1	2R:14172781	0.627027	2R	14172781	A	G	AG	TRUE	185	3491.6	AC=1;AF=0.500;AN=2;BaseQRankSum=6.099;DP=185;ExcessHet=3.0103;FS=1.460;MLEAC=1;MLEAF=0.500;MQ=60.00;MQRankSum=0.000;QD=18.87;ReadPosRankSum=-0.206;SOR=0.864	GT:AD:DP:GQ:PL	0/1:69,116:185:99:3499,0,1677	4	8.82339	8.47452	0.973655	7.40431	7.35215	2.77189
d270008	Is	ReepB	FBgn0033906	1	2R:14172820	0.62406	2R	14172820	A	G	AG	TRUE	133	2759.6	AC=1;AF=0.500;AN=2;BaseQRankSum=8.441;DP=133;ExcessHet=3.0103;FS=0.000;MLEAC=1;MLEAF=0.500;MQ=60.00;MQRankSum=0.000;QD=20.75;ReadPosRankSum=0.364;SOR=0.700	GT:AD:DP:GQ:PL	0/1:50,83:133:99:2767,0,1063	4	8.82339	8.47452	0.973655	7.40431	7.35215	2.77189
d270008	Is	tun	FBgn0034046	1	2R:15849299	0.52	2R	15849299	A	G	AG	TRUE	25	337.6	AC=1;AF=0.500;AN=2;BaseQRankSum=0.329;DP=25;ExcessHet=3.0103;FS=9.384;MLEAC=1;MLEAF=0.500;MQ=60.00;MQRankSum=0.000;QD=13.50;ReadPosRankSum=2.279;SOR=1.461	GT:AD:DP:GQ:PL	0/1:12,13:25:99:345,0,300	4	2.16697	3.40061	0.15337	0.768101	0.80403	2.77189
d270008	Is	Diap2	FBgn0015247	-1	2R:15932293	0.928571	2R	15932293	T	C	AG	TRUE	14	492.6	AC=1;AF=0.500;AN=2;BaseQRankSum=1.282;DP=14;ExcessHet=3.0103;FS=6.690;MLEAC=1;MLEAF=0.500;MQ=60.00;MQRankSum=0.000;QD=26.80;ReadPosRankSum=1.762;SOR=2.788	GT:AD:DP:GQ:PL	0/1:1,13:14:45:500,0,45	4	2.21743	2.14379	0.569937	1.94321	1.78065	2.77189
d270008	Is	Ufc1	FBgn0034061	-1	2R:16007210	1	2R	16007210	T	C	AG	TRUE	56	2463.03	AC=2;AF=1.00;AN=2;DP=56;ExcessHet=3.0103;FS=0.000;MLEAC=2;MLEAF=1.00;MQ=60.00;QD=27.86;SOR=1.919	GT:AD:DP:GQ:PL	1/1:0,56:56:99:2477,169,0	4	3.89671	4.76406	0.198863	4.33244	4.42744	2.77189
d270008	Is	EMC7	FBgn0034066	-1	2R:16016880	1	2R	16016880	T	C	AG	TRUE	12	526.02	AC=2;AF=1.00;AN=2;DP=12;ExcessHet=3.0103;FS=0.000;MLEAC=2;MLEAF=1.00;MQ=60.00;QD=26.14;SOR=1.022	GT:AD:DP:GQ:PL	1/1:0,12:12:36:540,36,0	4	5.21612	4.84046	0.677238	4.60568	4.16897	2.77189
d270008	Is	EMC7	FBgn0034066	-1	2R:16016882	1	2R	16016882	T	C	AG	TRUE	12	526.02	AC=2;AF=1.00;AN=2;DP=12;ExcessHet=3.0103;FS=0.000;MLEAC=2;MLEAF=1.00;MQ=60.00;QD=28.13;SOR=1.022	GT:AD:DP:GQ:PL	1/1:0,12:12:36:540,36,0	4	5.21612	4.84046	0.677238	4.60568	4.16897	2.77189
d270008	Is	CG8405	FBgn0034071	1	2R:16048343	0.752688	2R	16048343	A	G	AG	TRUE	93	2090.6	AC=1;AF=0.500;AN=2;BaseQRankSum=2.803;DP=93;ExcessHet=3.0103;FS=0.000;MLEAC=1;MLEAF=0.500;MQ=60.00;MQRankSum=0.000;QD=22.48;ReadPosRankSum=-0.887;SOR=0.741	GT:AD:DP:GQ:PL	0/1:23,70:93:99:2098,0,471	4	2.53302	2.65448	0.692047	1.04381	0.98824	2.77189
d270008	Is	betaTub56D	FBgn0284243	-1	2R:19447593	0.209396	2R	19447593	T	C	AG	TRUE	1493	8356.6	AC=1;AF=0.500;AN=2;BaseQRankSum=-3.098;DP=1493;ExcessHet=3.0103;FS=55.826;MLEAC=1;MLEAF=0.500;MQ=60.00;MQRankSum=0.000;QD=5.61;ReadPosRankSum=-7.409;SOR=2.914	GT:AD:DP:GQ:PL	0/1:1178,312:1490:99:8364,0,32172	4	12.035	12.8548	5.33957e-11	7.87017	8.37422	2.77189
d270008	Is	Xbp1	FBgn0021872	1	2R:21145178	0.466667	2R	21145178	A	G	AG	TRUE	15	190.6	AC=1;AF=0.500;AN=2;BaseQRankSum=2.683;DP=15;ExcessHet=3.0103;FS=0.000;MLEAC=1;MLEAF=0.500;MQ=60.00;MQRankSum=0.000;QD=12.71;ReadPosRankSum=0.569;SOR=0.551	GT:AD:DP:GQ:PL	0/1:8,7:15:99:198,0,167	4	6.37675	5.94381	0.755289	5.67561	5.11164	2.77189
d270008	Is	CG14591	FBgn0033054	-1	2R:6037128	0.470588	2R	6037128	T	C	AG	TRUE	34	438.6	AC=1;AF=0.500;AN=2;BaseQRankSum=1.069;DP=34;ExcessHet=3.0103;FS=3.079;MLEAC=1;MLEAF=0.500;MQ=60.00;MQRankSum=0.000;QD=12.90;ReadPosRankSum=-0.208;SOR=0.697	GT:AD:DP:GQ:PL	0/1:18,16:34:99:446,0,522	4	4.47495	4.49171	0.904654	0.132465	0.0680559	2.77189
d270008	Is	Vha16-1	FBgn0262736	-1	2R:6626171	0.228758	2R	6626171	T	C	AG	TRUE	153	686.6	AC=1;AF=0.500;AN=2;BaseQRankSum=2.686;DP=153;ExcessHet=3.0103;FS=30.691;MLEAC=1;MLEAF=0.500;MQ=60.00;MQRankSum=0.000;QD=4.49;ReadPosRankSum=0.640;SOR=2.636	GT:AD:DP:GQ:PL	0/1:118,35:153:99:694,0,3649	4	8.42356	8.78145	0.297901	6.11325	6.08202	2.77189
d270008	Is	CG1902	FBgn0033434	1	2R:9604115	0.428571	2R	9604115	A	G	AG	TRUE	14	129.6	AC=1;AF=0.500;AN=2;BaseQRankSum=0.814;DP=14;ExcessHet=3.0103;FS=2.363;MLEAC=1;MLEAF=0.500;MQ=60.00;MQRankSum=0.000;QD=9.26;ReadPosRankSum=0.313;SOR=0.169	GT:AD:DP:GQ:PL	0/1:8,6:14:99:137,0,227	4	4.22058	3.69211	0.700445	1.77674	1.66021	2.77189
d270008	Is	Eip75B	FBgn0000568	-1	3L:17953359	0.222222	3L	17953359	T	C	AG	TRUE	18	64.6	AC=1;AF=0.500;AN=2;BaseQRankSum=0.323;DP=18;ExcessHet=3.0103;FS=0.000;MLEAC=1;MLEAF=0.500;MQ=60.00;MQRankSum=0.000;QD=3.59;ReadPosRankSum=-1.335;SOR=1.329	GT:AD:DP:GQ:PL	0/1:14,4:18:72:72,0,422	4	4.22597	5.09412	0.0543597	2.85957	2.22453	2.77189
d270008	Is	CG32264	FBgn0052264	-1	3L:3717400	0.971429	3L	3717400	T	C	AG	TRUE	35	1453.03	AC=2;AF=1.00;AN=2;BaseQRankSum=-1.669;DP=35;ExcessHet=3.0103;FS=10.669;MLEAC=2;MLEAF=1.00;MQ=60.00;MQRankSum=0.000;QD=31.42;ReadPosRankSum=1.806;SOR=4.798	GT:AD:DP:GQ:PL	1/1:1,34:35:63:1467,63,0	4	3.4169	3.8072	0.084539	3.09462	2.70509	2.77189
d270008	Is	nAChRbeta1	FBgn0000038	1	3L:4429963	1	3L	4429963	A	G	AG	TRUE	56	2024.03	AC=2;AF=1.00;AN=2;DP=56;ExcessHet=3.0103;FS=0.000;MLEAC=2;MLEAF=1.00;MQ=60.00;QD=28.86;SOR=4.294	GT:AD:DP:GQ:PL	1/1:0,55:55:99:2038,165,0	4	6.35534	5.5438	0.188032	0.118617	0.0901246	2.77189
d270008	Is	nAChRbeta1	FBgn0000038	1	3L:4430208	0.151515	3L	4430208	A	G	AG	TRUE	33	77.6	AC=1;AF=0.500;AN=2;BaseQRankSum=2.636;DP=33;ExcessHet=3.0103;FS=5.499;MLEAC=1;MLEAF=0.500;MQ=60.00;MQRankSum=0.000;QD=2.35;ReadPosRankSum=-1.284;SOR=0.105	GT:AD:DP:GQ:PL	0/1:28,5:33:85:85,0,844	4	6.35534	5.5438	0.188032	0.118617	0.0901246	2.77189
d270008	Is	Ace	FBgn0000024	-1	3R:13228355	0.98	3R	13228355	T	C	AG	TRUE	50	2032.6	AC=1;AF=0.500;AN=2;BaseQRankSum=-1.749;DP=50;ExcessHet=3.0103;FS=12.218;MLEAC=1;MLEAF=0.500;MQ=60.00;MQRankSum=0.000;QD=32.64;ReadPosRankSum=1.869;SOR=5.546	GT:AD:DP:GQ:PL	0/1:1,49:50:29:2040,0,29	4	3.10515	2.74882	0.437998	0.231325	0.192598	2.77189
d270008	Is	EndoA	FBgn0038659	1	3R:18907652	0.333333	3R	18907652	A	G	AG	TRUE	36	295.6	AC=1;AF=0.500;AN=2;BaseQRankSum=2.339;DP=36;ExcessHet=3.0103;FS=8.051;MLEAC=1;MLEAF=0.500;MQ=60.00;MQRankSum=0.000;QD=8.21;ReadPosRankSum=0.034;SOR=1.944	GT:AD:DP:GQ:PL	0/1:24,12:36:99:303,0,844	4	4.7728	5.29408	0.154643	0.85352	0.843628	2.77189
d270008	Is	EndoA	FBgn0038659	1	3R:18907675	0.325	3R	18907675	A	G	AG	TRUE	40	490.6	AC=1;AF=0.500;AN=2;BaseQRankSum=3.976;DP=40;ExcessHet=3.0103;FS=7.302;MLEAC=1;MLEAF=0.500;MQ=60.00;MQRankSum=0.000;QD=12.27;ReadPosRankSum=1.582;SOR=1.539	GT:AD:DP:GQ:PL	0/1:27,13:40:99:498,0,726	4	4.7728	5.29408	0.154643	0.85352	0.843628	2.77189
d270008	Is	EndoA	FBgn0038659	1	3R:18909164	0.28	3R	18909164	A	G	AG	TRUE	25	172.6	AC=1;AF=0.500;AN=2;BaseQRankSum=3.922;DP=25;ExcessHet=3.0103;FS=3.909;MLEAC=1;MLEAF=0.500;MQ=60.00;MQRankSum=0.000;QD=6.90;ReadPosRankSum=0.548;SOR=1.609	GT:AD:DP:GQ:PL	0/1:18,7:25:99:180,0,489	4	4.7728	5.29408	0.154643	0.85352	0.843628	2.77189
d270008	Is	EndoA	FBgn0038659	1	3R:18910153	0.270588	3R	18910153	A	G	AG	TRUE	85	546.6	AC=1;AF=0.500;AN=2;BaseQRankSum=5.034;DP=85;ExcessHet=3.0103;FS=0.997;MLEAC=1;MLEAF=0.500;MQ=60.00;MQRankSum=0.000;QD=6.43;ReadPosRankSum=1.188;SOR=0.503	GT:AD:DP:GQ:PL	0/1:62,23:85:99:554,0,1793	4	4.7728	5.29408	0.154643	0.85352	0.843628	2.77189
d270008	Is	Xrp1	FBgn0261113	1	3R:18918354	0.756098	3R	18918354	A	G	AG	TRUE	41	858.6	AC=1;AF=0.500;AN=2;BaseQRankSum=0.210;DP=41;ExcessHet=3.0103;FS=1.477;MLEAC=1;MLEAF=0.500;MQ=60.00;MQRankSum=0.000;QD=20.94;ReadPosRankSum=1.172;SOR=1.112	GT:AD:DP:GQ:PL	0/1:10,31:41:99:866,0,198	4	6.93525	6.63308	0.99582	5.49922	5.49918	2.77189
d270008	Is	CG42613	FBgn0261262	1	3R:18969789	0.25	3R	18969789	A	G	AG	TRUE	28	100.6	AC=1;AF=0.500;AN=2;BaseQRankSum=-1.719;DP=28;ExcessHet=3.0103;FS=12.067;MLEAC=1;MLEAF=0.500;MQ=60.00;MQRankSum=0.000;QD=3.59;ReadPosRankSum=-2.050;SOR=3.660	GT:AD:DP:GQ:PL	0/1:21,7:28:99:108,0,595	4	3.85208	4.55131	0.161142	0.0438153	0.0533868	2.77189
d270008	Is	Atpalpha	FBgn0002921	1	3R:20964328	0.103679	3R	20964328	A	G	AG	TRUE	300	210.6	AC=1;AF=0.500;AN=2;BaseQRankSum=0.703;DP=300;ExcessHet=3.0103;FS=4.689;MLEAC=1;MLEAF=0.500;MQ=60.00;MQRankSum=0.000;QD=0.70;ReadPosRankSum=-0.628;SOR=0.499	GT:AD:DP:GQ:PL	0/1:268,31:299:99:218,0,7902	4	9.18942	9.08294	0.418439	4.40032	4.50151	2.77189
d270008	Is	Cow	FBgn0039054	-1	3R:23112549	0.594937	3R	23112549	T	C	AG	TRUE	79	1393.6	AC=1;AF=0.500;AN=2;BaseQRankSum=4.051;DP=79;ExcessHet=3.0103;FS=0.871;MLEAC=1;MLEAF=0.500;MQ=60.00;MQRankSum=0.000;QD=17.64;ReadPosRankSum=1.070;SOR=0.877	GT:AD:DP:GQ:PL	0/1:32,47:79:99:1401,0,825	4	6.07048	6.14794	0.757327	0.0371922	0.0664222	2.77189
d270008	Is	ATPsynCF6	FBgn0016119	-1	3R:23355357	0.42735	3R	23355357	T	C	AG	TRUE	117	1744.6	AC=1;AF=0.500;AN=2;BaseQRankSum=4.893;DP=117;ExcessHet=3.0103;FS=0.000;MLEAC=1;MLEAF=0.500;MQ=60.00;MQRankSum=0.000;QD=14.91;ReadPosRankSum=-0.673;SOR=0.642	GT:AD:DP:GQ:PL	0/1:67,50:117:99:1752,0,2279	4	9.01907	8.99728	0.563116	8.34196	8.52202	2.77189
d270008	Is	Miro	FBgn0039140	-1	3R:24038423	1	3R	24038423	T	C	AG	TRUE	12	381.02	AC=2;AF=1.00;AN=2;DP=12;ExcessHet=3.0103;FS=0.000;MLEAC=2;MLEAF=1.00;MQ=60.00;QD=31.75;SOR=1.981	GT:AD:DP:GQ:PL	1/1:0,12:12:36:395,36,0	4	1.83471	1.66174	0.931822	1.477	1.35055	2.77189
d270008	Is	slo	FBgn0003429	1	3R:24675663	1	3R	24675663	A	G	AG	TRUE	48	1779.03	AC=2;AF=1.00;AN=2;DP=48;ExcessHet=3.0103;FS=0.000;MLEAC=2;MLEAF=1.00;MQ=60.00;QD=28.43;SOR=4.892	GT:AD:DP:GQ:PL	1/1:0,48:48:99:1793,144,0	4	3.31874	4.49559	0.310436	1.1716	0.687207	2.77189
d270008	Is	slo	FBgn0003429	1	3R:24707423	1	3R	24707423	A	G	AG	TRUE	20	679.03	AC=2;AF=1.00;AN=2;DP=20;ExcessHet=3.0103;FS=0.000;MLEAC=2;MLEAF=1.00;MQ=60.00;QD=33.95;SOR=1.402	GT:AD:DP:GQ:PL	1/1:0,20:20:60:693,60,0	4	3.31874	4.49559	0.310436	1.1716	0.687207	2.77189
d270008	Is	slo	FBgn0003429	1	3R:24708330	0.555556	3R	24708330	A	G	AG	TRUE	18	279.6	AC=1;AF=0.500;AN=2;BaseQRankSum=1.626;DP=18;ExcessHet=3.0103;FS=0.000;MLEAC=1;MLEAF=0.500;MQ=60.00;MQRankSum=0.000;QD=15.53;ReadPosRankSum=-0.982;SOR=1.085	GT:AD:DP:GQ:PL	0/1:8,10:18:99:287,0,214	4	3.31874	4.49559	0.310436	1.1716	0.687207	2.77189
d270008	Is	slo	FBgn0003429	1	3R:24708356	0.210526	3R	24708356	A	G	AG	TRUE	19	77.6	AC=1;AF=0.500;AN=2;BaseQRankSum=2.204;DP=19;ExcessHet=3.0103;FS=7.489;MLEAC=1;MLEAF=0.500;MQ=60.00;MQRankSum=0.000;QD=4.08;ReadPosRankSum=0.404;SOR=0.045	GT:AD:DP:GQ:PL	0/1:15,4:19:85:85,0,419	4	3.31874	4.49559	0.310436	1.1716	0.687207	2.77189
d270008	Is	Ald1	FBgn0000064	-1	3R:26254245	0.558282	3R	26254245	T	C	AG	TRUE	163	2813.6	AC=1;AF=0.500;AN=2;BaseQRankSum=5.182;DP=163;ExcessHet=3.0103;FS=0.769;MLEAC=1;MLEAF=0.500;MQ=60.00;MQRankSum=0.000;QD=17.26;ReadPosRankSum=0.578;SOR=0.581	GT:AD:DP:GQ:PL	0/1:72,91:163:99:2821,0,1822	4	11.4026	10.0568	0.0414265	10.8637	11.1339	2.77189
d270008	Is	Ald1	FBgn0000064	-1	3R:26254381	0.488263	3R	26254381	T	C	AG	TRUE	213	3230.6	AC=1;AF=0.500;AN=2;BaseQRankSum=9.020;DP=213;ExcessHet=3.0103;FS=36.850;MLEAC=1;MLEAF=0.500;MQ=60.00;MQRankSum=0.000;QD=15.17;ReadPosRankSum=-3.017;SOR=0.961	GT:AD:DP:GQ:PL	0/1:109,104:213:99:3238,0,2982	4	11.4026	10.0568	0.0414265	10.8637	11.1339	2.77189
d270008	Is	Hmu	FBgn0015737	1	3R:27290230	0.510638	3R	27290230	A	G	AG	TRUE	47	721.6	AC=1;AF=0.500;AN=2;BaseQRankSum=4.749;DP=47;ExcessHet=3.0103;FS=4.144;MLEAC=1;MLEAF=0.500;MQ=60.00;MQRankSum=0.000;QD=15.35;ReadPosRankSum=-0.139;SOR=1.227	GT:AD:DP:GQ:PL	0/1:23,24:47:99:729,0,598	4	5.87173	5.77395	0.390105	2.59234	2.73469	2.77189
d270008	Is	Gp93	FBgn0039562	1	3R:27951705	1	3R	27951705	A	G	AG	TRUE	23	1017.03	AC=2;AF=1.00;AN=2;DP=23;ExcessHet=3.0103;FS=0.000;MLEAC=2;MLEAF=1.00;MQ=60.00;QD=28.00;SOR=0.963	GT:AD:DP:GQ:PL	1/1:0,23:23:69:1031,69,0	4	5.46458	5.53278	0.962357	2.74479	2.53149	2.77189
d270008	Is	jus	FBgn0039647	-1	3R:29172906	0.704918	3R	29172906	T	C	AG	TRUE	61	1740.6	AC=1;AF=0.500;AN=2;BaseQRankSum=-3.934;DP=61;ExcessHet=3.0103;FS=34.758;MLEAC=1;MLEAF=0.500;MQ=60.00;MQRankSum=0.000;QD=28.53;ReadPosRankSum=-1.857;SOR=6.332	GT:AD:DP:GQ:PL	0/1:18,43:61:99:1748,0,668	4	5.26612	7.39983	8.31329e-16	0.167237	0.158941	2.77189
d270008	Is	VhaAC45RP	FBgn0051030	-1	3R:30165949	0.747253	3R	30165949	T	C	AG	TRUE	91	2522.6	AC=1;AF=0.500;AN=2;BaseQRankSum=-1.323;DP=91;ExcessHet=3.0103;FS=15.965;MLEAC=1;MLEAF=0.500;MQ=60.00;MQRankSum=0.000;QD=27.72;ReadPosRankSum=0.261;SOR=1.530	GT:AD:DP:GQ:PL	0/1:23,68:91:99:2530,0,769	4	6.3392	6.42463	0.721484	0.410326	0.49666	2.77189
d270008	Is	VhaAC45RP	FBgn0051030	-1	3R:30166167	0.522727	3R	30166167	T	C	AG	TRUE	44	889.6	AC=1;AF=0.500;AN=2;BaseQRankSum=5.206;DP=44;ExcessHet=3.0103;FS=6.095;MLEAC=1;MLEAF=0.500;MQ=60.00;MQRankSum=0.000;QD=20.22;ReadPosRankSum=-0.059;SOR=0.710	GT:AD:DP:GQ:PL	0/1:21,23:44:99:897,0,851	4	6.3392	6.42463	0.721484	0.410326	0.49666	2.77189
d270008	Is	VhaAC45RP	FBgn0051030	-1	3R:30166215	0.511111	3R	30166215	T	C	AG	TRUE	46	674.6	AC=1;AF=0.500;AN=2;BaseQRankSum=4.393;DP=46;ExcessHet=3.0103;FS=6.369;MLEAC=1;MLEAF=0.500;MQ=60.00;MQRankSum=0.000;QD=14.99;ReadPosRankSum=0.342;SOR=0.353	GT:AD:DP:GQ:PL	0/1:22,23:45:99:682,0,542	4	6.3392	6.42463	0.721484	0.410326	0.49666	2.77189
d270008	Is	CG1983	FBgn0039751	-1	3R:30176517	1	3R	30176517	T	C	AG	TRUE	19	841.03	AC=2;AF=1.00;AN=2;DP=19;ExcessHet=3.0103;FS=0.000;MLEAC=2;MLEAF=1.00;MQ=60.00;QD=27.55;SOR=0.793	GT:AD:DP:GQ:PL	1/1:0,19:19:57:855,57,0	4	2.38572	2.69018	0.980606	1.77594	1.87856	2.77189
d270008	Is	CG9743	FBgn0039756	-1	3R:30198612	0.444444	3R	30198612	T	C	AG	TRUE	90	955.6	AC=1;AF=0.500;AN=2;BaseQRankSum=-1.572;DP=90;ExcessHet=3.0103;FS=0.000;MLEAC=1;MLEAF=0.500;MQ=60.00;MQRankSum=0.000;QD=10.62;ReadPosRankSum=-1.318;SOR=0.636	GT:AD:DP:GQ:PL	0/1:50,40:90:99:963,0,1393	4	2.09625	3.69448	0.234003	1.02718	1.08195	2.77189
d270008	Is	zfh1	FBgn0004606	1	3R:30774448	0.315789	3R	30774448	A	G	AG	TRUE	19	198.6	AC=1;AF=0.500;AN=2;BaseQRankSum=1.775;DP=19;ExcessHet=3.0103;FS=4.561;MLEAC=1;MLEAF=0.500;MQ=60.00;MQRankSum=0.000;QD=10.45;ReadPosRankSum=-1.494;SOR=1.170	GT:AD:DP:GQ:PL	0/1:13,6:19:99:206,0,460	4	2.8207	5.07174	8.83719e-10	1.00111	0.940925	2.77189
d270008	Is	mRpL32	FBgn0039835	1	3R:31253063	1	3R	31253063	A	G	AG	TRUE	16	707.03	AC=2;AF=1.00;AN=2;DP=16;ExcessHet=3.0103;FS=0.000;MLEAC=2;MLEAF=1.00;MQ=60.00;QD=30.34;SOR=3.258	GT:AD:DP:GQ:PL	1/1:0,16:16:49:721,49,0	4	2.49773	3.27599	0.876728	1.35927	1.34085	2.77189
d270008	Is	cpx	FBgn0041605	1	3R:4297504	0.555556	3R	4297504	A	G	AG	TRUE	126	2017.6	AC=1;AF=0.500;AN=2;BaseQRankSum=4.547;DP=126;ExcessHet=3.0103;FS=2.397;MLEAC=1;MLEAF=0.500;MQ=60.00;MQRankSum=0.000;QD=16.01;ReadPosRankSum=-0.265;SOR=0.413	GT:AD:DP:GQ:PL	0/1:56,70:126:99:2025,0,1535	4	7.90852	7.29727	0.637321	0.177459	0.228242	2.77189
d270008	Is	cpx	FBgn0041605	1	3R:4297518	0.206009	3R	4297518	A	G	AG	TRUE	233	942.6	AC=1;AF=0.500;AN=2;BaseQRankSum=5.265;DP=233;ExcessHet=3.0103;FS=13.933;MLEAC=1;MLEAF=0.500;MQ=60.00;MQRankSum=0.000;QD=4.05;ReadPosRankSum=-1.562;SOR=0.162	GT:AD:DP:GQ:PL	0/1:185,48:233:99:950,0,5542	4	7.90852	7.29727	0.637321	0.177459	0.228242	2.77189
d270008	Is	cpx	FBgn0041605	1	3R:4301140	0.249084	3R	4301140	A	G	AG	TRUE	273	2311.6	AC=1;AF=0.500;AN=2;BaseQRankSum=3.857;DP=273;ExcessHet=3.0103;FS=26.596;MLEAC=1;MLEAF=0.500;MQ=60.00;MQRankSum=0.000;QD=8.47;ReadPosRankSum=0.278;SOR=0.127	GT:AD:DP:GQ:PL	0/1:205,68:273:99:2319,0,8364	4	7.90852	7.29727	0.637321	0.177459	0.228242	2.77189
d270008	Is	cpx	FBgn0041605	1	3R:4301142	0.254545	3R	4301142	A	G	AG	TRUE	275	2369.6	AC=1;AF=0.500;AN=2;BaseQRankSum=3.831;DP=275;ExcessHet=3.0103;FS=33.770;MLEAC=1;MLEAF=0.500;MQ=60.00;MQRankSum=0.000;QD=8.62;ReadPosRankSum=0.484;SOR=0.104	GT:AD:DP:GQ:PL	0/1:205,70:275:99:2377,0,8620	4	7.90852	7.29727	0.637321	0.177459	0.228242	2.77189
d270008	Is	cpx	FBgn0041605	1	3R:4301148	0.167969	3R	4301148	A	G	AG	TRUE	256	1155.6	AC=1;AF=0.500;AN=2;BaseQRankSum=4.857;DP=256;ExcessHet=3.0103;FS=3.347;MLEAC=1;MLEAF=0.500;MQ=60.00;MQRankSum=0.000;QD=4.51;ReadPosRankSum=-0.564;SOR=0.999	GT:AD:DP:GQ:PL	0/1:213,43:256:99:1163,0,8952	4	7.90852	7.29727	0.637321	0.177459	0.228242	2.77189
d270008	Is	cpx	FBgn0041605	1	3R:4301150	0.333333	3R	4301150	A	G	AG	TRUE	252	2930.6	AC=1;AF=0.500;AN=2;BaseQRankSum=3.237;DP=252;ExcessHet=3.0103;FS=60.848;MLEAC=1;MLEAF=0.500;MQ=60.00;MQRankSum=0.000;QD=11.63;ReadPosRankSum=-0.727;SOR=0.056	GT:AD:DP:GQ:PL	0/1:168,84:252:99:2938,0,7037	4	7.90852	7.29727	0.637321	0.177459	0.228242	2.77189
d270008	Is	cpx	FBgn0041605	1	3R:4301152	0.152091	3R	4301152	A	G	AG	TRUE	264	998.6	AC=1;AF=0.500;AN=2;BaseQRankSum=3.901;DP=264;ExcessHet=3.0103;FS=2.406;MLEAC=1;MLEAF=0.500;MQ=60.00;MQRankSum=0.000;QD=3.80;ReadPosRankSum=0.040;SOR=0.963	GT:AD:DP:GQ:PL	0/1:223,40:263:99:1006,0,9624	4	7.90852	7.29727	0.637321	0.177459	0.228242	2.77189
d270008	Is	cpx	FBgn0041605	1	3R:4301246	0.207447	3R	4301246	A	G	AG	TRUE	188	1341.6	AC=1;AF=0.500;AN=2;BaseQRankSum=7.319;DP=188;ExcessHet=3.0103;FS=6.809;MLEAC=1;MLEAF=0.500;MQ=60.00;MQRankSum=0.000;QD=7.14;ReadPosRankSum=2.227;SOR=0.819	GT:AD:DP:GQ:PL	0/1:149,39:188:99:1349,0,6216	4	7.90852	7.29727	0.637321	0.177459	0.228242	2.77189
d270008	Is	CG1090	FBgn0037238	1	3R:4365385	0.93617	3R	4365385	A	G	AG	TRUE	94	2660.03	AC=2;AF=1.00;AN=2;BaseQRankSum=1.465;DP=94;ExcessHet=3.0103;FS=3.956;MLEAC=2;MLEAF=1.00;MQ=60.00;MQRankSum=0.000;QD=28.30;ReadPosRankSum=0.636;SOR=0.728	GT:AD:DP:GQ:PL	1/1:6,88:94:90:2674,90,0	4	4.19836	3.59903	0.876728	0.070259	0.0808403	2.77189
d270008	Is	CG1090	FBgn0037238	1	3R:4365474	0.569892	3R	4365474	A	G	AG	TRUE	93	1519.6	AC=1;AF=0.500;AN=2;BaseQRankSum=3.966;DP=93;ExcessHet=3.0103;FS=0.000;MLEAC=1;MLEAF=0.500;MQ=60.00;MQRankSum=0.000;QD=16.34;ReadPosRankSum=-0.136;SOR=0.639	GT:AD:DP:GQ:PL	0/1:40,53:93:99:1527,0,1078	4	4.19836	3.59903	0.876728	0.070259	0.0808403	2.77189
d270008	Is	Rm62	FBgn0003261	-1	3R:6004380	0.214286	3R	6004380	T	C	AG	TRUE	28	120.6	AC=1;AF=0.500;AN=2;BaseQRankSum=2.283;DP=28;ExcessHet=3.0103;FS=2.009;MLEAC=1;MLEAF=0.500;MQ=60.00;MQRankSum=0.000;QD=4.31;ReadPosRankSum=0.393;SOR=1.445	GT:AD:DP:GQ:PL	0/1:22,6:28:99:128,0,677	4	5.86322	5.69134	0.728845	3.79053	3.72487	2.77189
d270008	Is	CG9727	FBgn0037445	-1	3R:6455990	1	3R	6455990	T	C	AG	TRUE	19	590.03	AC=2;AF=1.00;AN=2;DP=19;ExcessHet=3.0103;FS=0.000;MLEAC=2;MLEAF=1.00;MQ=60.00;QD=31.05;SOR=0.793	GT:AD:DP:GQ:PL	1/1:0,19:19:57:604,57,0	4	2.14065	1.48485	0.171049	0.851658	0.906101	2.77189
d270008	Is	beag	FBgn0037660	-1	3R:9063537	1	3R	9063537	T	C	AG	TRUE	18	796.03	AC=2;AF=1.00;AN=2;DP=18;ExcessHet=3.0103;FS=0.000;MLEAC=2;MLEAF=1.00;MQ=60.00;QD=31.86;SOR=5.892	GT:AD:DP:GQ:PL	1/1:0,18:18:54:810,54,0	4	1.54635	1.3782	0.945538	1.39988	1.21946	2.77189
d270008	Is	cac	FBgn0263111	-1	X:11971853	1	X	11971853	T	C	AG	TRUE	11	363.02	AC=2;AF=1.00;AN=2;DP=11;ExcessHet=3.0103;FS=0.000;MLEAC=2;MLEAF=1.00;MQ=60.00;QD=33.00;SOR=0.859	GT:AD:DP:GQ:PL	1/1:0,11:11:33:377,33,0	4	4.16093	4.30898	0.905929	0.0597302	0.0545455	2.77189
d270008	Is	para	FBgn0285944	-1	X:16482682	0.833333	X	16482682	T	C	AG	TRUE	48	1568.6	AC=1;AF=0.500;AN=2;BaseQRankSum=1.814;DP=48;ExcessHet=3.0103;FS=1.600;MLEAC=1;MLEAF=0.500;MQ=60.00;MQRankSum=0.000;QD=32.68;ReadPosRankSum=-1.728;SOR=0.334	GT:AD:DP:GQ:PL	0/1:8,40:48:99:1576,0,113	4	4.84243	5.41949	0.0668684	0.0459099	0.108431	2.77189
d270008	Is	Sh	FBgn0003380	-1	X:17950057	1	X	17950057	T	C	AG	TRUE	12	421.02	AC=2;AF=1.00;AN=2;DP=12;ExcessHet=3.0103;FS=0.000;MLEAC=2;MLEAF=1.00;MQ=60.00;QD=25.25;SOR=1.981	GT:AD:DP:GQ:PL	1/1:0,12:12:36:435,36,0	4	5.78478	5.98037	0.885151	2.25586	1.88036	2.77189
d270008	Is	Frq1	FBgn0030897	1	X:18170126	0.12844	X	18170126	A	G	AG	TRUE	109	220.6	AC=1;AF=0.500;AN=2;BaseQRankSum=2.469;DP=109;ExcessHet=3.0103;FS=0.000;MLEAC=1;MLEAF=0.500;MQ=60.00;MQRankSum=0.000;QD=2.02;ReadPosRankSum=-0.255;SOR=0.680	GT:AD:DP:GQ:PL	0/1:95,14:109:99:228,0,3122	4	6.87486	6.93852	0.801616	0.138615	0.135627	2.77189
d270008	Is	DIP1	FBgn0024807	-1	X:21629725	0.35	X	21629725	T	C	AG	TRUE	20	239.6	AC=1;AF=0.500;AN=2;BaseQRankSum=1.565;DP=20;ExcessHet=3.0103;FS=1.862;MLEAC=1;MLEAF=0.500;MQ=60.00;MQRankSum=0.000;QD=11.98;ReadPosRankSum=1.120;SOR=0.330	GT:AD:DP:GQ:PL	0/1:13,7:20:99:247,0,504	4	4.22571	4.66995	0.917906	1.90808	1.68313	2.77189
d270008	Is	DIP1	FBgn0024807	-1	X:21629726	0.5	X	21629726	T	C	AG	TRUE	20	352.6	AC=1;AF=0.500;AN=2;BaseQRankSum=2.887;DP=20;ExcessHet=3.0103;FS=4.561;MLEAC=1;MLEAF=0.500;MQ=60.00;MQRankSum=0.000;QD=17.63;ReadPosRankSum=-0.683;SOR=2.303	GT:AD:DP:GQ:PL	0/1:10,10:20:99:360,0,367	4	4.22571	4.66995	0.917906	1.90808	1.68313	2.77189
d270008	Is	DIP1	FBgn0024807	-1	X:21629727	0.65	X	21629727	T	C	AG	TRUE	20	482.6	AC=1;AF=0.500;AN=2;BaseQRankSum=1.629;DP=20;ExcessHet=3.0103;FS=1.862;MLEAC=1;MLEAF=0.500;MQ=60.00;MQRankSum=0.000;QD=24.13;ReadPosRankSum=-0.915;SOR=1.270	GT:AD:DP:GQ:PL	0/1:7,13:20:99:490,0,255	4	4.22571	4.66995	0.917906	1.90808	1.68313	2.77189
d270008	Is	DIP1	FBgn0024807	-1	X:21629737	0.533333	X	21629737	T	C	AG	TRUE	15	304.6	AC=1;AF=0.500;AN=2;BaseQRankSum=-0.715;DP=15;ExcessHet=3.0103;FS=9.249;MLEAC=1;MLEAF=0.500;MQ=60.00;MQRankSum=0.000;QD=20.31;ReadPosRankSum=0.113;SOR=0.847	GT:AD:DP:GQ:PL	0/1:7,8:15:99:312,0,270	4	4.22571	4.66995	0.917906	1.90808	1.68313	2.77189
d270008	Is	Vap33	FBgn0029687	1	X:3953478	0.216216	X	3953478	A	G	AG	TRUE	37	148.6	AC=1;AF=0.500;AN=2;BaseQRankSum=0.261;DP=37;ExcessHet=3.0103;FS=0.000;MLEAC=1;MLEAF=0.500;MQ=60.00;MQRankSum=0.000;QD=4.02;ReadPosRankSum=0.297;SOR=0.326	GT:AD:DP:GQ:PL	0/1:29,8:37:99:156,0,1265	4	6.63427	6.82411	0.460294	4.36447	3.97039	2.77189
d270009	Is	Snx1	FBgn0031534	1	2L:3451842	1	2L	3451842	A	G	AG	TRUE	26	1258.03	AC=2;AF=1.00;AN=2;DP=26;ExcessHet=3.0103;FS=0.000;MLEAC=2;MLEAF=1.00;MQ=60.00;QD=29.27;SOR=0.770	GT:AD:DP:GQ:PL	1/1:0,25:25:87:1272,87,0	4	1.59001	2.6723	0.203485	1.66581	1.77491	3.90014
d270009	Is	Msp300	FBgn0261836	1	2L:5206015	0.705882	2L	5206015	A	G	AG	TRUE	17	332.6	AC=1;AF=0.500;AN=2;BaseQRankSum=1.616;DP=17;ExcessHet=3.0103;FS=5.315;MLEAC=1;MLEAF=0.500;MQ=60.00;MQRankSum=0.000;QD=19.56;ReadPosRankSum=0.478;SOR=0.662	GT:AD:DP:GQ:PL	0/1:5,12:17:99:340,0,174	4	5.66863	5.5634	0.880478	3.31906	3.19027	3.90014
d270009	Is	Msp300	FBgn0261836	1	2L:5206020	0.285714	2L	5206020	A	G	AG	TRUE	21	140.6	AC=1;AF=0.500;AN=2;BaseQRankSum=1.029;DP=21;ExcessHet=3.0103;FS=4.419;MLEAC=1;MLEAF=0.500;MQ=60.00;MQRankSum=0.000;QD=6.70;ReadPosRankSum=-0.553;SOR=1.184	GT:AD:DP:GQ:PL	0/1:15,6:21:99:148,0,573	4	5.66863	5.5634	0.880478	3.31906	3.19027	3.90014
d270009	Is	nrv2	FBgn0015777	-1	2L:6789976	1	2L	6789976	T	C	AG	TRUE	15	519.03	AC=2;AF=1.00;AN=2;DP=15;ExcessHet=3.0103;FS=0.000;MLEAC=2;MLEAF=1.00;MQ=60.00;QD=34.60;SOR=3.126	GT:AD:DP:GQ:PL	1/1:0,15:15:45:533,45,0	4	3.48474	2.11119	0.017969	1.38147	1.80436	3.90014
d270009	Is	RpS15Ab	FBgn0033555	1	2R:10822219	0.173913	2R	10822219	A	G	AG	TRUE	23	101.6	AC=1;AF=0.500;AN=2;BaseQRankSum=-0.777;DP=23;ExcessHet=3.0103;FS=18.468;MLEAC=1;MLEAF=0.500;MQ=60.00;MQRankSum=0.000;QD=4.42;ReadPosRankSum=0.611;SOR=3.225	GT:AD:DP:GQ:PL	0/1:19,4:23:99:109,0,700	4	3.76529	3.1313	0.134754	5.69163	5.75158	3.90014
d270009	Is	RpS15Ab	FBgn0033555	1	2R:10822309	0.583333	2R	10822309	A	G	AG	TRUE	12	186.6	AC=1;AF=0.500;AN=2;BaseQRankSum=-1.480;DP=12;ExcessHet=3.0103;FS=28.987;MLEAC=1;MLEAF=0.500;MQ=60.00;MQRankSum=0.000;QD=15.55;ReadPosRankSum=0.240;SOR=4.159	GT:AD:DP:GQ:PL	0/1:5,7:12:99:194,0,189	4	3.76529	3.1313	0.134754	5.69163	5.75158	3.90014
d270009	Is	CG6329	FBgn0033872	1	2R:13832539	0.608696	2R	13832539	A	G	AG	TRUE	23	416.6	AC=1;AF=0.500;AN=2;BaseQRankSum=2.830;DP=23;ExcessHet=3.0103;FS=0.000;MLEAC=1;MLEAF=0.500;MQ=60.00;MQRankSum=0.000;QD=18.11;ReadPosRankSum=-1.422;SOR=0.656	GT:AD:DP:GQ:PL	0/1:9,14:23:99:424,0,281	4	6.30782	5.19838	0.0246684	0.326178	0.229277	3.90014
d270009	Is	ReepB	FBgn0033906	1	2R:14172820	0.8	2R	14172820	A	G	AG	TRUE	65	1629.6	AC=1;AF=0.500;AN=2;BaseQRankSum=4.055;DP=65;ExcessHet=3.0103;FS=5.729;MLEAC=1;MLEAF=0.500;MQ=60.00;MQRankSum=0.000;QD=25.07;ReadPosRankSum=-0.428;SOR=0.177	GT:AD:DP:GQ:PL	0/1:13,52:65:99:1637,0,194	4	8.82339	8.47452	0.973655	7.40431	7.35215	3.90014
d270009	Is	mRpS16	FBgn0033907	-1	2R:14173081	0.411765	2R	14173081	T	C	AG	TRUE	17	256.6	AC=1;AF=0.500;AN=2;BaseQRankSum=3.355;DP=17;ExcessHet=3.0103;FS=13.554;MLEAC=1;MLEAF=0.500;MQ=60.00;MQRankSum=0.000;QD=15.09;ReadPosRankSum=0.394;SOR=4.174	GT:AD:DP:GQ:PL	0/1:10,7:17:99:264,0,364	4	2.9769	2.95758	0.828541	2.15934	1.92185	3.90014
d270009	Is	CG42518	FBgn0260392	1	2R:18167781	1	2R	18167781	A	G	AG	TRUE	31	1065.03	AC=2;AF=1.00;AN=2;DP=31;ExcessHet=3.0103;FS=0.000;MLEAC=2;MLEAF=1.00;MQ=60.00;QD=34.36;SOR=1.402	GT:AD:DP:GQ:PL	1/1:0,31:31:93:1079,93,0	4	3.42584	4.89962	0.0806782	5.74827	5.09481	3.90014
d270009	Is	Uba1	FBgn0023143	-1	2R:9688858	0.421053	2R	9688858	T	C	AG	TRUE	19	233.6	AC=1;AF=0.500;AN=2;BaseQRankSum=3.701;DP=19;ExcessHet=3.0103;FS=4.534;MLEAC=1;MLEAF=0.500;MQ=60.00;MQRankSum=0.000;QD=12.29;ReadPosRankSum=0.581;SOR=1.821	GT:AD:DP:GQ:PL	0/1:11,8:19:99:241,0,258	4	4.58023	4.88416	0.433921	3.14724	3.06775	3.90014
d270009	Is	Uba1	FBgn0023143	-1	2R:9689431	0.541667	2R	9689431	T	C	AG	TRUE	24	362.6	AC=1;AF=0.500;AN=2;BaseQRankSum=1.790;DP=24;ExcessHet=3.0103;FS=0.000;MLEAC=1;MLEAF=0.500;MQ=60.00;MQRankSum=0.000;QD=15.11;ReadPosRankSum=-0.349;SOR=0.673	GT:AD:DP:GQ:PL	0/1:11,13:24:99:370,0,286	4	4.58023	4.88416	0.433921	3.14724	3.06775	3.90014
d270009	Is	Hr78	FBgn0015239	-1	3L:21494397	0.642857	3L	21494397	T	C	AG	TRUE	14	355.6	AC=1;AF=0.500;AN=2;BaseQRankSum=-3.481;DP=14;ExcessHet=3.0103;FS=23.015;MLEAC=1;MLEAF=0.500;MQ=60.00;MQRankSum=0.000;QD=25.40;ReadPosRankSum=-0.593;SOR=4.607	GT:AD:DP:GQ:PL	0/1:5,9:14:99:363,0,875	4	2.37747	2.44977	0.97355	2.55783	2.44468	3.90014
d270009	Is	CG1265	FBgn0035517	1	3L:4255132	0.210526	3L	4255132	A	G	AG	TRUE	19	37.6	AC=1;AF=0.500;AN=2;BaseQRankSum=-0.970;DP=19;ExcessHet=3.0103;FS=2.754;MLEAC=1;MLEAF=0.500;MQ=60.00;MQRankSum=0.000;QD=1.98;ReadPosRankSum=-1.772;SOR=1.675	GT:AD:DP:GQ:PL	0/1:15,4:19:45:45,0,700	4	6.63685	6.24192	0.997965	7.15556	7.59341	3.90014
d270009	Is	EndoA	FBgn0038659	1	3R:18909164	1	3R	18909164	A	G	AG	TRUE	38	1185.03	AC=2;AF=1.00;AN=2;DP=38;ExcessHet=3.0103;FS=0.000;MLEAC=2;MLEAF=1.00;MQ=60.00;QD=31.18;SOR=2.554	GT:AD:DP:GQ:PL	1/1:0,38:38:99:1199,114,0	4	4.7728	5.29408	0.154643	0.85352	0.843628	3.90014
d270009	Is	ATPsynCF6	FBgn0016119	-1	3R:23355357	0.67033	3R	23355357	T	C	AG	TRUE	91	2171.6	AC=1;AF=0.500;AN=2;BaseQRankSum=2.903;DP=91;ExcessHet=3.0103;FS=1.283;MLEAC=1;MLEAF=0.500;MQ=60.00;MQRankSum=0.000;QD=23.86;ReadPosRankSum=-0.933;SOR=0.453	GT:AD:DP:GQ:PL	0/1:30,61:91:99:2179,0,867	4	9.01907	8.99728	0.563116	8.34196	8.52202	3.90014
d270009	Is	Gdh	FBgn0001098	-1	3R:23936205	0.214286	3R	23936205	T	C	AG	TRUE	14	36.6	AC=1;AF=0.500;AN=2;BaseQRankSum=-0.958;DP=14;ExcessHet=3.0103;FS=2.963;MLEAC=1;MLEAF=0.500;MQ=60.00;MQRankSum=0.000;QD=2.61;ReadPosRankSum=0.705;SOR=0.895	GT:AD:DP:GQ:PL	0/1:11,3:14:44:44,0,315	4	6.73636	5.26871	0.00814535	4.37474	4.57326	3.90014
d270009	Is	Ald1	FBgn0000064	-1	3R:26254245	0.768116	3R	26254245	T	C	AG	TRUE	69	1503.6	AC=1;AF=0.500;AN=2;BaseQRankSum=0.022;DP=69;ExcessHet=3.0103;FS=12.855;MLEAC=1;MLEAF=0.500;MQ=60.00;MQRankSum=0.000;QD=21.79;ReadPosRankSum=1.319;SOR=0.055	GT:AD:DP:GQ:PL	0/1:16,53:69:99:1511,0,285	4	11.4026	10.0568	0.0414265	10.8637	11.1339	3.90014
d270009	Is	Ald1	FBgn0000064	-1	3R:26254381	0.615385	3R	26254381	T	C	AG	TRUE	52	1006.6	AC=1;AF=0.500;AN=2;BaseQRankSum=2.274;DP=52;ExcessHet=3.0103;FS=2.443;MLEAC=1;MLEAF=0.500;MQ=60.00;MQRankSum=0.000;QD=19.36;ReadPosRankSum=-1.074;SOR=0.832	GT:AD:DP:GQ:PL	0/1:20,32:52:99:1014,0,501	4	11.4026	10.0568	0.0414265	10.8637	11.1339	3.90014
d270009	Is	Gp93	FBgn0039562	1	3R:27951705	0.210526	3R	27951705	A	G	AG	TRUE	38	238.6	AC=1;AF=0.500;AN=2;BaseQRankSum=1.768;DP=38;ExcessHet=3.0103;FS=9.333;MLEAC=1;MLEAF=0.500;MQ=60.00;MQRankSum=0.000;QD=6.28;ReadPosRankSum=0.199;SOR=0.899	GT:AD:DP:GQ:PL	0/1:30,8:38:99:246,0,1812	4	5.46458	5.53278	0.962357	2.74479	2.53149	3.90014
d270009	Is	Etfb	FBgn0039697	-1	3R:29801970	0.206897	3R	29801970	T	C	AG	TRUE	58	211.6	AC=1;AF=0.500;AN=2;BaseQRankSum=1.441;DP=58;ExcessHet=3.0103;FS=7.244;MLEAC=1;MLEAF=0.500;MQ=60.00;MQRankSum=0.000;QD=3.65;ReadPosRankSum=-1.522;SOR=0.732	GT:AD:DP:GQ:PL	0/1:46,12:58:99:219,0,1271	4	3.23977	2.84256	0.833576	4.60934	4.72143	3.90014
d270009	Is	Etfb	FBgn0039697	-1	3R:29802318	0.46875	3R	29802318	T	C	AG	TRUE	32	403.6	AC=1;AF=0.500;AN=2;BaseQRankSum=-0.919;DP=32;ExcessHet=3.0103;FS=10.606;MLEAC=1;MLEAF=0.500;MQ=60.00;MQRankSum=0.000;QD=12.61;ReadPosRankSum=0.265;SOR=1.839	GT:AD:DP:GQ:PL	0/1:17,15:32:99:411,0,401	4	3.23977	2.84256	0.833576	4.60934	4.72143	3.90014
d270009	Is	CycG	FBgn0039858	-1	3R:31601551	0.5	3R	31601551	T	C	AG	TRUE	20	256.6	AC=1;AF=0.500;AN=2;BaseQRankSum=0.234;DP=20;ExcessHet=3.0103;FS=0.000;MLEAC=1;MLEAF=0.500;MQ=60.00;MQRankSum=0.000;QD=12.83;ReadPosRankSum=1.217;SOR=0.412	GT:AD:DP:GQ:PL	0/1:10,10:20:99:264,0,269	4	6.749	7.09638	0.463947	5.43584	5.80647	3.90014
d270009	Is	CycG	FBgn0039858	-1	3R:31601718	0.225806	3R	31601718	T	C	AG	TRUE	31	144.6	AC=1;AF=0.500;AN=2;BaseQRankSum=2.558;DP=31;ExcessHet=3.0103;FS=3.854;MLEAC=1;MLEAF=0.500;MQ=60.00;MQRankSum=0.000;QD=4.66;ReadPosRankSum=-0.095;SOR=1.609	GT:AD:DP:GQ:PL	0/1:24,7:31:99:152,0,642	4	6.749	7.09638	0.463947	5.43584	5.80647	3.90014
d270009	Is	CycG	FBgn0039858	-1	3R:31601828	0.166667	3R	31601828	T	C	AG	TRUE	30	81.6	AC=1;AF=0.500;AN=2;BaseQRankSum=3.055;DP=30;ExcessHet=3.0103;FS=0.000;MLEAC=1;MLEAF=0.500;MQ=60.00;MQRankSum=0.000;QD=2.72;ReadPosRankSum=0.921;SOR=0.929	GT:AD:DP:GQ:PL	0/1:25,5:30:89:89,0,554	4	6.749	7.09638	0.463947	5.43584	5.80647	3.90014
d270009	Is	cpx	FBgn0041605	1	3R:4301148	0.218182	3R	4301148	A	G	AG	TRUE	55	340.6	AC=1;AF=0.500;AN=2;BaseQRankSum=-1.560;DP=55;ExcessHet=3.0103;FS=21.801;MLEAC=1;MLEAF=0.500;MQ=60.00;MQRankSum=0.000;QD=6.19;ReadPosRankSum=-0.878;SOR=0.601	GT:AD:DP:GQ:PL	0/1:43,12:55:99:348,0,1805	4	7.90852	7.29727	0.637321	0.177459	0.228242	3.90014
d270009	Is	cpx	FBgn0041605	1	3R:4301150	0.981481	3R	4301150	A	G	AG	TRUE	54	2440.03	AC=2;AF=1.00;AN=2;BaseQRankSum=0.165;DP=54;ExcessHet=3.0103;FS=0.000;MLEAC=2;MLEAF=1.00;MQ=60.00;MQRankSum=0.000;QD=29.67;ReadPosRankSum=0.547;SOR=1.146	GT:AD:DP:GQ:PL	1/1:1,53:54:99:2454,126,0	4	7.90852	7.29727	0.637321	0.177459	0.228242	3.90014
d270009	Is	cpx	FBgn0041605	1	3R:4301152	0.196429	3R	4301152	A	G	AG	TRUE	56	306.6	AC=1;AF=0.500;AN=2;BaseQRankSum=0.401;DP=56;ExcessHet=3.0103;FS=18.987;MLEAC=1;MLEAF=0.500;MQ=60.00;MQRankSum=0.000;QD=5.48;ReadPosRankSum=-0.890;SOR=0.339	GT:AD:DP:GQ:PL	0/1:45,11:56:99:314,0,1982	4	7.90852	7.29727	0.637321	0.177459	0.228242	3.90014
d270009	Is	cpx	FBgn0041605	1	3R:4301154	0.824561	3R	4301154	A	G	AG	TRUE	57	1971.6	AC=1;AF=0.500;AN=2;BaseQRankSum=1.207;DP=57;ExcessHet=3.0103;FS=6.723;MLEAC=1;MLEAF=0.500;MQ=60.00;MQRankSum=0.000;QD=34.59;ReadPosRankSum=-0.189;SOR=2.170	GT:AD:DP:GQ:PL	0/1:10,47:57:99:1979,0,356	4	7.90852	7.29727	0.637321	0.177459	0.228242	3.90014
d270009	Is	cpx	FBgn0041605	1	3R:4301212	0.97561	3R	4301212	A	G	AG	TRUE	41	1787.03	AC=2;AF=1.00;AN=2;BaseQRankSum=1.505;DP=41;ExcessHet=3.0103;FS=0.000;MLEAC=2;MLEAF=1.00;MQ=60.00;MQRankSum=0.000;QD=26.23;ReadPosRankSum=-0.804;SOR=0.223	GT:AD:DP:GQ:PL	1/1:1,40:41:48:1801,48,0	4	7.90852	7.29727	0.637321	0.177459	0.228242	3.90014
d270010	Is	Pex19	FBgn0032407	1	2L:12094295	1	2L	12094295	A	G	AG	TRUE	50	1742.03	AC=2;AF=1.00;AN=2;DP=50;ExcessHet=3.0103;FS=0.000;MLEAC=2;MLEAF=1.00;MQ=60.00;QD=34.84;SOR=0.952	GT:AD:DP:GQ:PL	1/1:0,50:50:99:1756,150,0	4	5.52679	4.58011	0.198542	3.35329	3.35545	0
d270010	Is	CG16974	FBgn0032479	-1	2L:13189312	0.555556	2L	13189312	T	C	AG	TRUE	18	293.6	AC=1;AF=0.500;AN=2;BaseQRankSum=0.455;DP=18;ExcessHet=3.0103;FS=1.952;MLEAC=1;MLEAF=0.500;MQ=60.00;MQRankSum=0.000;QD=16.31;ReadPosRankSum=1.471;SOR=0.307	GT:AD:DP:GQ:PL	0/1:8,10:18:99:301,0,229	4	3.8107	3.63081	0.755289	1.61977	1.51626	0
d270010	Is	Snx21	FBgn0031457	-1	2L:2764358	0.717949	2L	2764358	T	C	AG	TRUE	39	1135.6	AC=1;AF=0.500;AN=2;BaseQRankSum=-4.404;DP=39;ExcessHet=3.0103;FS=25.241;MLEAC=1;MLEAF=0.500;MQ=60.00;MQRankSum=0.000;QD=29.12;ReadPosRankSum=-1.621;SOR=4.403	GT:AD:DP:GQ:PL	0/1:11,28:39:99:1143,0,378	4	3.71689	5.92923	0.00165457	2.46603	2.37167	0
d270010	Is	Snx21	FBgn0031457	-1	2L:2764371	0.555556	2L	2764371	T	C	AG	TRUE	27	574.6	AC=1;AF=0.500;AN=2;BaseQRankSum=-0.476;DP=27;ExcessHet=3.0103;FS=25.056;MLEAC=1;MLEAF=0.500;MQ=60.00;MQRankSum=0.000;QD=21.28;ReadPosRankSum=-3.494;SOR=5.549	GT:AD:DP:GQ:PL	0/1:12,15:27:99:582,0,576	4	3.71689	5.92923	0.00165457	2.46603	2.37167	0
d270010	Is	gkt	FBgn0260817	1	2L:3160690	1	2L	3160690	A	G	AG	TRUE	20	811.03	AC=2;AF=1.00;AN=2;DP=20;ExcessHet=3.0103;FS=0.000;MLEAC=2;MLEAF=1.00;MQ=60.00;QD=34.25;SOR=1.402	GT:AD:DP:GQ:PL	1/1:0,20:20:60:825,60,0	4	1.75442	2.16285	0.634118	0.39653	0.732201	0
d270010	Is	Thor	FBgn0261560	1	2L:3478627	0.391304	2L	3478627	A	G	AG	TRUE	46	498.6	AC=1;AF=0.500;AN=2;BaseQRankSum=3.944;DP=46;ExcessHet=3.0103;FS=8.629;MLEAC=1;MLEAF=0.500;MQ=60.00;MQRankSum=0.000;QD=10.84;ReadPosRankSum=0.508;SOR=0.556	GT:AD:DP:GQ:PL	0/1:28,18:46:99:506,0,671	4	4.02038	3.58018	0.652908	11.318	10.933	0
d270010	Is	14-3-3zeta	FBgn0004907	1	2R:10108802	0.21	2R	10108802	A	G	AG	TRUE	100	418.6	AC=1;AF=0.500;AN=2;BaseQRankSum=-0.315;DP=100;ExcessHet=3.0103;FS=36.035;MLEAC=1;MLEAF=0.500;MQ=60.00;MQRankSum=0.000;QD=4.19;ReadPosRankSum=-1.417;SOR=4.565	GT:AD:DP:GQ:PL	0/1:79,21:100:99:426,0,2307	4	10.0161	10.0638	0.920612	8.20641	7.91397	0
d270010	Is	GLS	FBgn0261625	-1	2R:12671884	1	2R	12671884	T	C	AG	TRUE	22	724.03	AC=2;AF=1.00;AN=2;DP=22;ExcessHet=3.0103;FS=0.000;MLEAC=2;MLEAF=1.00;MQ=60.00;QD=32.91;SOR=4.804	GT:AD:DP:GQ:PL	1/1:0,22:22:66:738,66,0	4	3.11216	3.49617	0.657215	0.866847	1.01098	0
d270010	Is	ReepB	FBgn0033906	1	2R:14172781	0.246914	2R	14172781	A	G	AG	TRUE	162	915.6	AC=1;AF=0.500;AN=2;BaseQRankSum=2.025;DP=162;ExcessHet=3.0103;FS=0.000;MLEAC=1;MLEAF=0.500;MQ=60.00;MQRankSum=0.000;QD=5.65;ReadPosRankSum=1.029;SOR=0.598	GT:AD:DP:GQ:PL	0/1:122,40:162:99:923,0,3668	4	8.82339	8.47452	0.973655	7.40431	7.35215	0
d270010	Is	ReepB	FBgn0033906	1	2R:14172820	0.212766	2R	14172820	A	G	AG	TRUE	141	687.6	AC=1;AF=0.500;AN=2;BaseQRankSum=7.495;DP=141;ExcessHet=3.0103;FS=0.000;MLEAC=1;MLEAF=0.500;MQ=60.00;MQRankSum=0.000;QD=4.88;ReadPosRankSum=-0.404;SOR=0.526	GT:AD:DP:GQ:PL	0/1:111,30:141:99:695,0,2993	4	8.82339	8.47452	0.973655	7.40431	7.35215	0
d270010	Is	sli	FBgn0264089	-1	2R:15871296	0.333333	2R	15871296	T	C	AG	TRUE	15	129.6	AC=1;AF=0.500;AN=2;BaseQRankSum=3.036;DP=15;ExcessHet=3.0103;FS=6.368;MLEAC=1;MLEAF=0.500;MQ=60.00;MQRankSum=0.000;QD=8.64;ReadPosRankSum=1.919;SOR=2.964	GT:AD:DP:GQ:PL	0/1:10,5:15:99:137,0,276	4	2.16783	1.33921	0.0710617	0.234409	0.346388	0
d270010	Is	Diap2	FBgn0015247	-1	2R:15932293	0.107143	2R	15932293	T	C	AG	TRUE	28	34.6	AC=1;AF=0.500;AN=2;BaseQRankSum=-2.443;DP=28;ExcessHet=3.0103;FS=11.351;MLEAC=1;MLEAF=0.500;MQ=60.00;MQRankSum=0.000;QD=1.24;ReadPosRankSum=-1.563;SOR=0.824	GT:AD:DP:GQ:PL	0/1:25,3:28:42:42,0,2476	4	2.21743	2.14379	0.569937	1.94321	1.78065	0
d270010	Is	bug	FBgn0034050	1	2R:15935345	0.816327	2R	15935345	A	G	AG	TRUE	49	1226.6	AC=1;AF=0.500;AN=2;BaseQRankSum=0.870;DP=49;ExcessHet=3.0103;FS=1.790;MLEAC=1;MLEAF=0.500;MQ=60.00;MQRankSum=0.000;QD=25.03;ReadPosRankSum=-0.286;SOR=0.331	GT:AD:DP:GQ:PL	0/1:9,40:49:99:1234,0,157	4	1.45112	2.51366	0.00831639	1.71608	1.56393	0
d270010	Is	cv-2	FBgn0000395	-1	2R:21355574	1	2R	21355574	T	C	AG	TRUE	34	1175.03	AC=2;AF=1.00;AN=2;DP=34;ExcessHet=3.0103;FS=0.000;MLEAC=2;MLEAF=1.00;MQ=60.00;QD=34.56;SOR=0.941	GT:AD:DP:GQ:PL	1/1:0,34:34:99:1189,102,0	4	3.65516	4.56181	0.648047	0.897125	1.17365	0
d270010	Is	CG14591	FBgn0033054	-1	2R:6037128	0.410526	2R	6037128	T	C	AG	TRUE	95	1039.6	AC=1;AF=0.500;AN=2;BaseQRankSum=4.744;DP=95;ExcessHet=3.0103;FS=146.941;MLEAC=1;MLEAF=0.500;MQ=60.00;MQRankSum=0.000;QD=10.94;ReadPosRankSum=-0.486;SOR=3.949	GT:AD:DP:GQ:PL	0/1:56,39:95:99:1047,0,1461	4	4.47495	4.49171	0.904654	0.132465	0.0680559	0
d270010	Is	Vha16-1	FBgn0262736	-1	2R:6626171	0.169231	2R	6626171	T	C	AG	TRUE	131	395.6	AC=1;AF=0.500;AN=2;BaseQRankSum=2.832;DP=131;ExcessHet=3.0103;FS=18.520;MLEAC=1;MLEAF=0.500;MQ=60.00;MQRankSum=0.000;QD=3.04;ReadPosRankSum=-1.051;SOR=3.145	GT:AD:DP:GQ:PL	0/1:108,22:130:99:403,0,3462	4	8.42356	8.78145	0.297901	6.11325	6.08202	0
d270010	Is	Pka-R2	FBgn0022382	-1	2R:9994533	0.384615	2R	9994533	T	C	AG	TRUE	39	410.6	AC=1;AF=0.500;AN=2;BaseQRankSum=1.033;DP=39;ExcessHet=3.0103;FS=2.795;MLEAC=1;MLEAF=0.500;MQ=60.00;MQRankSum=0.000;QD=10.53;ReadPosRankSum=-0.044;SOR=0.590	GT:AD:DP:GQ:PL	0/1:24,15:39:99:418,0,679	4	4.61114	4.8641	0.950267	2.30218	2.12679	0
d270010	Is	EndoA	FBgn0038659	1	3R:18907652	0.375	3R	18907652	A	G	AG	TRUE	32	324.6	AC=1;AF=0.500;AN=2;BaseQRankSum=1.133;DP=32;ExcessHet=3.0103;FS=0.000;MLEAC=1;MLEAF=0.500;MQ=60.00;MQRankSum=0.000;QD=10.14;ReadPosRankSum=-0.729;SOR=0.937	GT:AD:DP:GQ:PL	0/1:20,12:32:99:332,0,592	4	4.7728	5.29408	0.154643	0.85352	0.843628	0
d270010	Is	EndoA	FBgn0038659	1	3R:18910153	0.423077	3R	18910153	A	G	AG	TRUE	156	1787.6	AC=1;AF=0.500;AN=2;BaseQRankSum=1.811;DP=156;ExcessHet=3.0103;FS=7.779;MLEAC=1;MLEAF=0.500;MQ=60.00;MQRankSum=0.000;QD=11.46;ReadPosRankSum=0.228;SOR=0.306	GT:AD:DP:GQ:PL	0/1:90,66:156:99:1795,0,2607	4	4.7728	5.29408	0.154643	0.85352	0.843628	0
d270010	Is	vib	FBgn0267975	-1	3R:19226523	1	3R	19226523	T	C	AG	TRUE	26	877.03	AC=2;AF=1.00;AN=2;DP=26;ExcessHet=3.0103;FS=0.000;MLEAC=2;MLEAF=1.00;MQ=60.00;QD=33.73;SOR=4.255	GT:AD:DP:GQ:PL	1/1:0,26:26:78:891,78,0	4	5.02601	5.14846	0.946513	3.41525	3.2449	0
d270010	Is	ATPsynCF6	FBgn0016119	-1	3R:23355357	0.391892	3R	23355357	T	C	AG	TRUE	148	1871.6	AC=1;AF=0.500;AN=2;BaseQRankSum=2.427;DP=148;ExcessHet=3.0103;FS=15.884;MLEAC=1;MLEAF=0.500;MQ=60.00;MQRankSum=0.000;QD=12.65;ReadPosRankSum=-0.010;SOR=2.404	GT:AD:DP:GQ:PL	0/1:90,58:148:99:1879,0,2594	4	9.01907	8.99728	0.563116	8.34196	8.52202	0
d270010	Is	Ald1	FBgn0000064	-1	3R:26254245	0.586022	3R	26254245	T	C	AG	TRUE	187	3393.6	AC=1;AF=0.500;AN=2;BaseQRankSum=7.419;DP=187;ExcessHet=3.0103;FS=2.868;MLEAC=1;MLEAF=0.500;MQ=60.00;MQRankSum=0.000;QD=18.25;ReadPosRankSum=-2.346;SOR=1.052	GT:AD:DP:GQ:PL	0/1:77,109:186:99:3401,0,1964	4	11.4026	10.0568	0.0414265	10.8637	11.1339	0
d270010	Is	Ald1	FBgn0000064	-1	3R:26254381	0.695067	3R	26254381	T	C	AG	TRUE	223	4944.6	AC=1;AF=0.500;AN=2;BaseQRankSum=5.711;DP=223;ExcessHet=3.0103;FS=34.156;MLEAC=1;MLEAF=0.500;MQ=60.00;MQRankSum=0.000;QD=22.17;ReadPosRankSum=-0.539;SOR=0.182	GT:AD:DP:GQ:PL	0/1:68,155:223:99:4952,0,1630	4	11.4026	10.0568	0.0414265	10.8637	11.1339	0
d270010	Is	VhaAC45RP	FBgn0051030	-1	3R:30165949	0.3375	3R	30165949	T	C	AG	TRUE	80	870.6	AC=1;AF=0.500;AN=2;BaseQRankSum=0.364;DP=80;ExcessHet=3.0103;FS=1.938;MLEAC=1;MLEAF=0.500;MQ=60.00;MQRankSum=0.000;QD=10.88;ReadPosRankSum=0.082;SOR=0.961	GT:AD:DP:GQ:PL	0/1:53,27:80:99:878,0,2155	4	6.3392	6.42463	0.721484	0.410326	0.49666	0
d270010	Is	VhaAC45RP	FBgn0051030	-1	3R:30166167	0.473684	3R	30166167	T	C	AG	TRUE	38	671.6	AC=1;AF=0.500;AN=2;BaseQRankSum=3.926;DP=38;ExcessHet=3.0103;FS=1.273;MLEAC=1;MLEAF=0.500;MQ=60.00;MQRankSum=0.000;QD=17.67;ReadPosRankSum=0.542;SOR=0.783	GT:AD:DP:GQ:PL	0/1:20,18:38:99:679,0,773	4	6.3392	6.42463	0.721484	0.410326	0.49666	0
d270010	Is	VhaAC45RP	FBgn0051030	-1	3R:30166215	0.368421	3R	30166215	T	C	AG	TRUE	38	335.6	AC=1;AF=0.500;AN=2;BaseQRankSum=0.536;DP=38;ExcessHet=3.0103;FS=0.000;MLEAC=1;MLEAF=0.500;MQ=60.00;MQRankSum=0.000;QD=8.83;ReadPosRankSum=-0.197;SOR=0.671	GT:AD:DP:GQ:PL	0/1:24,14:38:99:343,0,686	4	6.3392	6.42463	0.721484	0.410326	0.49666	0
d270010	Is	CG9743	FBgn0039756	-1	3R:30198612	0.9	3R	30198612	T	C	AG	TRUE	40	1119.6	AC=1;AF=0.500;AN=2;BaseQRankSum=-0.251;DP=40;ExcessHet=3.0103;FS=2.336;MLEAC=1;MLEAF=0.500;MQ=60.00;MQRankSum=0.000;QD=27.99;ReadPosRankSum=-1.380;SOR=1.739	GT:AD:DP:GQ:PL	0/1:4,36:40:23:1127,0,23	4	2.09625	3.69448	0.234003	1.02718	1.08195	0
d270010	Is	heca	FBgn0010113	1	3R:30371906	1	3R	30371906	A	G	AG	TRUE	24	887.03	AC=2;AF=1.00;AN=2;DP=24;ExcessHet=3.0103;FS=0.000;MLEAC=2;MLEAF=1.00;MQ=60.00;QD=30.26;SOR=2.494	GT:AD:DP:GQ:PL	1/1:0,24:24:72:901,72,0	4	3.65717	4.55384	0.0179205	1.24003	1.45922	0
d270010	Is	CycG	FBgn0039858	-1	3R:31601551	0.277778	3R	31601551	T	C	AG	TRUE	18	119.6	AC=1;AF=0.500;AN=2;BaseQRankSum=1.176;DP=18;ExcessHet=3.0103;FS=15.315;MLEAC=1;MLEAF=0.500;MQ=60.00;MQRankSum=0.000;QD=6.64;ReadPosRankSum=1.185;SOR=3.590	GT:AD:DP:GQ:PL	0/1:13,5:18:99:127,0,385	4	6.749	7.09638	0.463947	5.43584	5.80647	0
d270010	Is	awd	FBgn0000150	-1	3R:31745955	1	3R	31745955	T	C	AG	TRUE	14	421.03	AC=2;AF=1.00;AN=2;DP=14;ExcessHet=3.0103;FS=0.000;MLEAC=2;MLEAF=1.00;MQ=60.00;QD=30.07;SOR=2.985	GT:AD:DP:GQ:PL	1/1:0,14:14:42:435,42,0	4	11.4307	11.3852	0.780141	9.45494	9.86209	0
d270010	Is	cpx	FBgn0041605	1	3R:4297504	0.1875	3R	4297504	A	G	AG	TRUE	16	61.6	AC=1;AF=0.500;AN=2;BaseQRankSum=3.275;DP=16;ExcessHet=3.0103;FS=0.000;MLEAC=1;MLEAF=0.500;MQ=60.00;MQRankSum=0.000;QD=3.85;ReadPosRankSum=-0.563;SOR=0.078	GT:AD:DP:GQ:PL	0/1:13,3:16:69:69,0,405	4	7.90852	7.29727	0.637321	0.177459	0.228242	0
d270010	Is	cpx	FBgn0041605	1	3R:4301154	0.369231	3R	4301154	A	G	AG	TRUE	130	1642.6	AC=1;AF=0.500;AN=2;BaseQRankSum=3.835;DP=130;ExcessHet=3.0103;FS=1.673;MLEAC=1;MLEAF=0.500;MQ=60.00;MQRankSum=0.000;QD=12.64;ReadPosRankSum=-1.566;SOR=0.886	GT:AD:DP:GQ:PL	0/1:82,48:130:99:1650,0,3000	4	7.90852	7.29727	0.637321	0.177459	0.228242	0
d270010	Is	cpx	FBgn0041605	1	3R:4301244	0.311321	3R	4301244	A	G	AG	TRUE	106	1027.6	AC=1;AF=0.500;AN=2;BaseQRankSum=3.253;DP=106;ExcessHet=3.0103;FS=39.256;MLEAC=1;MLEAF=0.500;MQ=60.00;MQRankSum=0.000;QD=9.69;ReadPosRankSum=1.548;SOR=2.463	GT:AD:DP:GQ:PL	0/1:73,33:106:99:1035,0,2652	4	7.90852	7.29727	0.637321	0.177459	0.228242	0
d270010	Is	CG1090	FBgn0037238	1	3R:4365385	1	3R	4365385	A	G	AG	TRUE	28	913.03	AC=2;AF=1.00;AN=2;DP=28;ExcessHet=3.0103;FS=0.000;MLEAC=2;MLEAF=1.00;MQ=60.00;QD=32.61;SOR=0.997	GT:AD:DP:GQ:PL	1/1:0,28:28:84:927,84,0	4	4.19836	3.59903	0.876728	0.070259	0.0808403	0
d270010	Is	ND-B18	FBgn0030605	1	X:15064404	0.144737	X	15064404	A	G	AG	TRUE	76	170.6	AC=1;AF=0.500;AN=2;BaseQRankSum=4.275;DP=76;ExcessHet=3.0103;FS=4.217;MLEAC=1;MLEAF=0.500;MQ=60.00;MQRankSum=0.000;QD=2.24;ReadPosRankSum=-1.533;SOR=0.064	GT:AD:DP:GQ:PL	0/1:65,11:76:99:178,0,1789	4	7.59932	6.95118	0.954122	6.45447	6.60477	0
d270010	Is	Frq1	FBgn0030897	1	X:18170126	0.140351	X	18170126	A	G	AG	TRUE	57	123.6	AC=1;AF=0.500;AN=2;BaseQRankSum=3.341;DP=57;ExcessHet=3.0103;FS=2.389;MLEAC=1;MLEAF=0.500;MQ=60.00;MQRankSum=0.000;QD=2.17;ReadPosRankSum=-0.416;SOR=1.336	GT:AD:DP:GQ:PL	0/1:49,8:57:99:131,0,1519	4	6.87486	6.93852	0.801616	0.138615	0.135627	0
d270012	Is	CG33303	FBgn0053303	-1	2L:10374727	1	2L	10374727	T	C	AG	TRUE	40	1336.03	AC=2;AF=1.00;AN=2;DP=40;ExcessHet=3.0103;FS=0.000;MLEAC=2;MLEAF=1.00;MQ=60.00;QD=33.40;SOR=1.788	GT:AD:DP:GQ:PL	1/1:0,40:40:99:1350,120,0	4	4.82255	3.93282	0.505552	2.43097	2.84372	0
d270012	Is	CG33303	FBgn0053303	-1	2L:10374859	1	2L	10374859	T	C	AG	TRUE	53	1752.03	AC=2;AF=1.00;AN=2;DP=53;ExcessHet=3.0103;FS=0.000;MLEAC=2;MLEAF=1.00;MQ=60.00;QD=33.06;SOR=3.570	GT:AD:DP:GQ:PL	1/1:0,53:53:99:1766,158,0	4	4.82255	3.93282	0.505552	2.43097	2.84372	0
d270012	Is	salr	FBgn0000287	1	2L:11373223	1	2L	11373223	A	G	AG	TRUE	66	2074.03	AC=2;AF=1.00;AN=2;DP=66;ExcessHet=3.0103;FS=0.000;MLEAC=2;MLEAF=1.00;MQ=60.00;QD=31.42;SOR=1.911	GT:AD:DP:GQ:PL	1/1:0,66:66:99:2088,197,0	4	3.36969	2.9991	0.771618	0.202178	0.0214256	0
d270012	Is	CG31705	FBgn0028490	-1	2L:11525232	1	2L	11525232	T	C	AG	TRUE	16	559.03	AC=2;AF=1.00;AN=2;DP=16;ExcessHet=3.0103;FS=0.000;MLEAC=2;MLEAF=1.00;MQ=60.00;QD=34.94;SOR=1.609	GT:AD:DP:GQ:PL	1/1:0,16:16:48:573,48,0	4	4.03693	4.29753	0.767202	4.24038	4.53465	0
d270012	Is	CG31705	FBgn0028490	-1	2L:11528165	1	2L	11528165	T	C	AG	TRUE	12	367.02	AC=2;AF=1.00;AN=2;DP=12;ExcessHet=3.0103;FS=0.000;MLEAC=2;MLEAF=1.00;MQ=60.00;QD=30.59;SOR=2.670	GT:AD:DP:GQ:PL	1/1:0,12:12:36:381,36,0	4	4.03693	4.29753	0.767202	4.24038	4.53465	0
d270012	Is	CG16974	FBgn0032479	-1	2L:13189312	0.625	2L	13189312	T	C	AG	TRUE	32	554.6	AC=1;AF=0.500;AN=2;BaseQRankSum=0.965;DP=32;ExcessHet=3.0103;FS=1.470;MLEAC=1;MLEAF=0.500;MQ=60.00;MQRankSum=0.000;QD=17.33;ReadPosRankSum=1.250;SOR=0.368	GT:AD:DP:GQ:PL	0/1:12,20:32:99:562,0,318	4	3.8107	3.63081	0.755289	1.61977	1.51626	0
d270012	Is	nAChRalpha5	FBgn0028875	1	2L:14089204	1	2L	14089204	A	G	AG	TRUE	13	469.02	AC=2;AF=1.00;AN=2;DP=13;ExcessHet=3.0103;FS=0.000;MLEAC=2;MLEAF=1.00;MQ=60.00;QD=31.26;SOR=3.767	GT:AD:DP:GQ:PL	1/1:0,13:13:39:483,39,0	4	2.17311	2.13145	0.632364	0.0571794	0.030452	0
d270012	Is	nAChRalpha5	FBgn0028875	1	2L:14089221	1	2L	14089221	A	G	AG	TRUE	15	526.03	AC=2;AF=1.00;AN=2;DP=15;ExcessHet=3.0103;FS=0.000;MLEAC=2;MLEAF=1.00;MQ=60.00;QD=31.89;SOR=1.911	GT:AD:DP:GQ:PL	1/1:0,15:15:45:540,45,0	4	2.17311	2.13145	0.632364	0.0571794	0.030452	0
d270012	Is	nAChRalpha5	FBgn0028875	1	2L:14089246	1	2L	14089246	A	G	AG	TRUE	13	420.02	AC=2;AF=1.00;AN=2;DP=13;ExcessHet=3.0103;FS=0.000;MLEAC=2;MLEAF=1.00;MQ=60.00;QD=32.31;SOR=1.179	GT:AD:DP:GQ:PL	1/1:0,13:13:39:434,39,0	4	2.17311	2.13145	0.632364	0.0571794	0.030452	0
d270012	Is	Msp300	FBgn0261836	1	2L:5164694	0.135135	2L	5164694	A	G	AG	TRUE	74	130.6	AC=1;AF=0.500;AN=2;BaseQRankSum=2.025;DP=74;ExcessHet=3.0103;FS=3.268;MLEAC=1;MLEAF=0.500;MQ=60.00;MQRankSum=0.000;QD=1.76;ReadPosRankSum=1.396;SOR=0.278	GT:AD:DP:GQ:PL	0/1:64,10:74:99:138,0,1935	4	5.66863	5.5634	0.880478	3.31906	3.19027	0
d270012	Is	Msp300	FBgn0261836	1	2L:5205966	0.982456	2L	5205966	A	G	AG	TRUE	57	1853.03	AC=2;AF=1.00;AN=2;BaseQRankSum=-0.224;DP=57;ExcessHet=3.0103;FS=5.006;MLEAC=2;MLEAF=1.00;MQ=60.00;MQRankSum=0.000;QD=32.51;ReadPosRankSum=0.397;SOR=1.646	GT:AD:DP:GQ:PL	1/1:1,56:57:99:1867,135,0	4	5.66863	5.5634	0.880478	3.31906	3.19027	0
d270012	Is	Msp300	FBgn0261836	1	2L:5206020	0.967391	2L	5206020	A	G	AG	TRUE	92	2854.03	AC=2;AF=1.00;AN=2;BaseQRankSum=0.945;DP=92;ExcessHet=3.0103;FS=2.338;MLEAC=2;MLEAF=1.00;MQ=60.00;MQRankSum=0.000;QD=31.02;ReadPosRankSum=-0.309;SOR=0.728	GT:AD:DP:GQ:PL	1/1:3,89:92:99:2868,180,0	4	5.66863	5.5634	0.880478	3.31906	3.19027	0
d270012	Is	14-3-3zeta	FBgn0004907	1	2R:10108801	0.496503	2R	10108801	A	G	AG	TRUE	143	2631.6	AC=1;AF=0.500;AN=2;BaseQRankSum=2.114;DP=143;ExcessHet=3.0103;FS=53.133;MLEAC=1;MLEAF=0.500;MQ=60.00;MQRankSum=0.000;QD=18.40;ReadPosRankSum=1.339;SOR=1.990	GT:AD:DP:GQ:PL	0/1:72,71:143:99:2639,0,1874	4	10.0161	10.0638	0.920612	8.20641	7.91397	0
d270012	Is	14-3-3zeta	FBgn0004907	1	2R:10108802	0.467626	2R	10108802	A	G	AG	TRUE	141	1733.6	AC=1;AF=0.500;AN=2;BaseQRankSum=1.563;DP=141;ExcessHet=3.0103;FS=58.781;MLEAC=1;MLEAF=0.500;MQ=60.00;MQRankSum=0.000;QD=12.47;ReadPosRankSum=1.780;SOR=2.188	GT:AD:DP:GQ:PL	0/1:74,65:139:99:1741,0,3040	4	10.0161	10.0638	0.920612	8.20641	7.91397	0
d270012	Is	qvr	FBgn0260499	1	2R:11447607	1	2R	11447607	A	G	AG	TRUE	16	521.03	AC=2;AF=1.00;AN=2;DP=16;ExcessHet=3.0103;FS=0.000;MLEAC=2;MLEAF=1.00;MQ=60.00;QD=32.56;SOR=1.609	GT:AD:DP:GQ:PL	1/1:0,16:16:48:535,48,0	4	3.052	2.03341	0.0334999	0.269526	0.0914841	0
d270012	Is	CG6329	FBgn0033872	1	2R:13832057	0.221053	2R	13832057	A	G	AG	TRUE	95	651.6	AC=1;AF=0.500;AN=2;BaseQRankSum=1.828;DP=95;ExcessHet=3.0103;FS=2.389;MLEAC=1;MLEAF=0.500;MQ=60.00;MQRankSum=0.000;QD=6.86;ReadPosRankSum=-2.995;SOR=0.408	GT:AD:DP:GQ:PL	0/1:74,21:95:99:659,0,2973	4	6.30782	5.19838	0.0246684	0.326178	0.229277	0
d270012	Is	CG6329	FBgn0033872	1	2R:13832539	0.263158	2R	13832539	A	G	AG	TRUE	57	354.6	AC=1;AF=0.500;AN=2;BaseQRankSum=4.488;DP=57;ExcessHet=3.0103;FS=0.000;MLEAC=1;MLEAF=0.500;MQ=60.00;MQRankSum=0.000;QD=6.22;ReadPosRankSum=0.468;SOR=0.641	GT:AD:DP:GQ:PL	0/1:42,15:57:99:362,0,1192	4	6.30782	5.19838	0.0246684	0.326178	0.229277	0
d270012	Is	ReepB	FBgn0033906	1	2R:14172781	1	2R	14172781	A	G	AG	TRUE	185	6157.03	AC=2;AF=1.00;AN=2;DP=185;ExcessHet=3.0103;FS=0.000;MLEAC=2;MLEAF=1.00;MQ=60.00;QD=33.28;SOR=2.559	GT:AD:DP:GQ:PL	1/1:0,185:185:99:6171,553,0	4	8.82339	8.47452	0.973655	7.40431	7.35215	0
d270012	Is	ReepB	FBgn0033906	1	2R:14172820	0.992701	2R	14172820	A	G	AG	TRUE	138	5152.03	AC=2;AF=1.00;AN=2;BaseQRankSum=1.307;DP=138;ExcessHet=3.0103;FS=0.000;MLEAC=2;MLEAF=1.00;MQ=60.00;MQRankSum=0.000;QD=27.64;ReadPosRankSum=0.381;SOR=2.272	GT:AD:DP:GQ:PL	1/1:1,136:137:99:5166,380,0	4	8.82339	8.47452	0.973655	7.40431	7.35215	0
d270012	Is	Vha16-1	FBgn0262736	-1	2R:6626171	0.115132	2R	6626171	T	C	AG	TRUE	304	268.6	AC=1;AF=0.500;AN=2;BaseQRankSum=3.553;DP=304;ExcessHet=3.0103;FS=17.883;MLEAC=1;MLEAF=0.500;MQ=60.00;MQRankSum=0.000;QD=0.88;ReadPosRankSum=-0.388;SOR=2.018	GT:AD:DP:GQ:PL	0/1:269,35:304:99:276,0,8234	4	8.42356	8.78145	0.297901	6.11325	6.08202	0
d270012	Is	puml	FBgn0033226	1	2R:7813863	1	2R	7813863	A	G	AG	TRUE	17	561.03	AC=2;AF=1.00;AN=2;DP=17;ExcessHet=3.0103;FS=0.000;MLEAC=2;MLEAF=1.00;MQ=60.00;QD=33.00;SOR=1.739	GT:AD:DP:GQ:PL	1/1:0,17:17:51:575,51,0	4	2.96619	2.88029	0.815089	2.94272	2.98054	0
d270012	Is	Cnep1r2	FBgn0036090	1	3L:10639369	0.184211	3L	10639369	A	G	AG	TRUE	38	80.6	AC=1;AF=0.500;AN=2;BaseQRankSum=-2.974;DP=38;ExcessHet=3.0103;FS=38.666;MLEAC=1;MLEAF=0.500;MQ=60.00;MQRankSum=0.000;QD=2.12;ReadPosRankSum=-1.536;SOR=4.160	GT:AD:DP:GQ:PL	0/1:31,7:38:88:88,0,1339	4	2.92145	3.38972	0.84709	2.63538	2.59013	0
d270012	Is	EndoA	FBgn0038659	1	3R:18907652	0.733333	3R	18907652	A	G	AG	TRUE	45	1006.6	AC=1;AF=0.500;AN=2;BaseQRankSum=-0.303;DP=45;ExcessHet=3.0103;FS=0.000;MLEAC=1;MLEAF=0.500;MQ=60.00;MQRankSum=0.000;QD=22.37;ReadPosRankSum=0.631;SOR=0.752	GT:AD:DP:GQ:PL	0/1:12,33:45:99:1014,0,260	4	4.7728	5.29408	0.154643	0.85352	0.843628	0
d270012	Is	EndoA	FBgn0038659	1	3R:18909164	1	3R	18909164	A	G	AG	TRUE	68	2409.03	AC=2;AF=1.00;AN=2;DP=68;ExcessHet=3.0103;FS=0.000;MLEAC=2;MLEAF=1.00;MQ=60.00;QD=34.48;SOR=1.644	GT:AD:DP:GQ:PL	1/1:0,68:68:99:2423,206,0	4	4.7728	5.29408	0.154643	0.85352	0.843628	0
d270012	Is	EndoA	FBgn0038659	1	3R:18910153	0.324561	3R	18910153	A	G	AG	TRUE	114	933.6	AC=1;AF=0.500;AN=2;BaseQRankSum=4.062;DP=114;ExcessHet=3.0103;FS=0.000;MLEAC=1;MLEAF=0.500;MQ=60.00;MQRankSum=0.000;QD=8.19;ReadPosRankSum=0.146;SOR=0.676	GT:AD:DP:GQ:PL	0/1:77,37:114:99:941,0,2343	4	4.7728	5.29408	0.154643	0.85352	0.843628	0
d270012	Is	Cow	FBgn0039054	-1	3R:23112549	0.416667	3R	23112549	T	C	AG	TRUE	24	275.6	AC=1;AF=0.500;AN=2;BaseQRankSum=2.712;DP=24;ExcessHet=3.0103;FS=0.000;MLEAC=1;MLEAF=0.500;MQ=60.00;MQRankSum=0.000;QD=11.48;ReadPosRankSum=0.177;SOR=0.473	GT:AD:DP:GQ:PL	0/1:14,10:24:99:283,0,385	4	6.07048	6.14794	0.757327	0.0371922	0.0664222	0
d270012	Is	orb	FBgn0004882	-1	3R:23260888	0.964286	3R	23260888	T	C	AG	TRUE	28	1092.92	AC=2;AF=1.00;AN=2;BaseQRankSum=0.888;DP=28;ExcessHet=3.0103;FS=5.441;MLEAC=2;MLEAF=1.00;MQ=60.00;MQRankSum=0.000;QD=30.57;ReadPosRankSum=0.870;SOR=1.966	GT:AD:DP:GQ:PL	1/1:1,27:28:15:1107,15,0	4	0.895835	1.72468	0.157527	0.0284633	0.0256318	0
d270012	Is	ATPsynCF6	FBgn0016119	-1	3R:23355357	0.661017	3R	23355357	T	C	AG	TRUE	60	1316.6	AC=1;AF=0.500;AN=2;BaseQRankSum=3.333;DP=60;ExcessHet=3.0103;FS=23.031;MLEAC=1;MLEAF=0.500;MQ=60.00;MQRankSum=0.000;QD=22.32;ReadPosRankSum=-0.768;SOR=3.978	GT:AD:DP:GQ:PL	0/1:20,39:59:99:1324,0,590	4	9.01907	8.99728	0.563116	8.34196	8.52202	0
d270012	Is	CG31140	FBgn0051140	1	3R:23976395	1	3R	23976395	A	G	AG	TRUE	13	369.02	AC=2;AF=1.00;AN=2;DP=13;ExcessHet=3.0103;FS=0.000;MLEAC=2;MLEAF=1.00;MQ=60.00;QD=28.39;SOR=0.836	GT:AD:DP:GQ:PL	1/1:0,13:13:38:383,38,0	4	5.33289	5.77175	0.887479	1.38007	1.01442	0
d270012	Is	slo	FBgn0003429	1	3R:24675663	1	3R	24675663	A	G	AG	TRUE	55	1957.03	AC=2;AF=1.00;AN=2;DP=55;ExcessHet=3.0103;FS=0.000;MLEAC=2;MLEAF=1.00;MQ=60.00;QD=30.13;SOR=0.970	GT:AD:DP:GQ:PL	1/1:0,55:55:99:1971,165,0	4	3.31874	4.49559	0.310436	1.1716	0.687207	0
d270012	Is	slo	FBgn0003429	1	3R:24707423	1	3R	24707423	A	G	AG	TRUE	29	951.03	AC=2;AF=1.00;AN=2;DP=29;ExcessHet=3.0103;FS=0.000;MLEAC=2;MLEAF=1.00;MQ=60.00;QD=32.79;SOR=1.255	GT:AD:DP:GQ:PL	1/1:0,29:29:87:965,87,0	4	3.31874	4.49559	0.310436	1.1716	0.687207	0
d270012	Is	slo	FBgn0003429	1	3R:24708330	0.321429	3R	24708330	A	G	AG	TRUE	28	230.6	AC=1;AF=0.500;AN=2;BaseQRankSum=0.650;DP=28;ExcessHet=3.0103;FS=0.000;MLEAC=1;MLEAF=0.500;MQ=60.00;MQRankSum=0.000;QD=8.24;ReadPosRankSum=0.123;SOR=0.770	GT:AD:DP:GQ:PL	0/1:19,9:28:99:238,0,746	4	3.31874	4.49559	0.310436	1.1716	0.687207	0
d270012	Is	Ald1	FBgn0000064	-1	3R:26254245	0.408805	3R	26254245	T	C	AG	TRUE	159	1765.6	AC=1;AF=0.500;AN=2;BaseQRankSum=5.759;DP=159;ExcessHet=3.0103;FS=7.736;MLEAC=1;MLEAF=0.500;MQ=60.00;MQRankSum=0.000;QD=11.10;ReadPosRankSum=-0.230;SOR=1.592	GT:AD:DP:GQ:PL	0/1:94,65:159:99:1773,0,2537	4	11.4026	10.0568	0.0414265	10.8637	11.1339	0
d270012	Is	Ald1	FBgn0000064	-1	3R:26254381	0.40553	3R	26254381	T	C	AG	TRUE	217	2367.6	AC=1;AF=0.500;AN=2;BaseQRankSum=1.659;DP=217;ExcessHet=3.0103;FS=3.997;MLEAC=1;MLEAF=0.500;MQ=60.00;MQRankSum=0.000;QD=10.91;ReadPosRankSum=0.424;SOR=0.962	GT:AD:DP:GQ:PL	0/1:129,88:217:99:2375,0,3854	4	11.4026	10.0568	0.0414265	10.8637	11.1339	0
d270012	Is	Gp93	FBgn0039562	1	3R:27951705	1	3R	27951705	A	G	AG	TRUE	58	2603.03	AC=2;AF=1.00;AN=2;DP=58;ExcessHet=3.0103;FS=0.000;MLEAC=2;MLEAF=1.00;MQ=60.00;QD=32.94;SOR=0.997	GT:AD:DP:GQ:PL	1/1:0,58:58:99:2617,178,0	4	5.46458	5.53278	0.962357	2.74479	2.53149	0
d270012	Is	jus	FBgn0039647	-1	3R:29172906	0.55414	3R	29172906	T	C	AG	TRUE	157	3422.6	AC=1;AF=0.500;AN=2;BaseQRankSum=-7.598;DP=157;ExcessHet=3.0103;FS=62.055;MLEAC=1;MLEAF=0.500;MQ=60.00;MQRankSum=0.000;QD=21.80;ReadPosRankSum=-3.337;SOR=4.735	GT:AD:DP:GQ:PL	0/1:70,87:157:99:3430,0,2714	4	5.26612	7.39983	8.31329e-16	0.167237	0.158941	0
d270012	Is	CG9743	FBgn0039756	-1	3R:30198612	0.726027	3R	30198612	T	C	AG	TRUE	73	1594.6	AC=1;AF=0.500;AN=2;BaseQRankSum=2.976;DP=73;ExcessHet=3.0103;FS=49.080;MLEAC=1;MLEAF=0.500;MQ=60.00;MQRankSum=0.000;QD=21.84;ReadPosRankSum=-0.605;SOR=0.815	GT:AD:DP:GQ:PL	0/1:20,53:73:99:1602,0,579	4	2.09625	3.69448	0.234003	1.02718	1.08195	0
d270012	Is	CycG	FBgn0039858	-1	3R:31601551	1	3R	31601551	T	C	AG	TRUE	15	494.03	AC=2;AF=1.00;AN=2;DP=15;ExcessHet=3.0103;FS=0.000;MLEAC=2;MLEAF=1.00;MQ=60.00;QD=32.94;SOR=1.112	GT:AD:DP:GQ:PL	1/1:0,15:15:45:508,45,0	4	6.749	7.09638	0.463947	5.43584	5.80647	0
d270012	Is	cpx	FBgn0041605	1	3R:4297518	0.254545	3R	4297518	A	G	AG	TRUE	55	326.6	AC=1;AF=0.500;AN=2;BaseQRankSum=4.529;DP=55;ExcessHet=3.0103;FS=7.643;MLEAC=1;MLEAF=0.500;MQ=60.00;MQRankSum=0.000;QD=5.94;ReadPosRankSum=1.861;SOR=2.546	GT:AD:DP:GQ:PL	0/1:41,14:55:99:334,0,1243	4	7.90852	7.29727	0.637321	0.177459	0.228242	0
d270012	Is	cpx	FBgn0041605	1	3R:4301148	0.891892	3R	4301148	A	G	AG	TRUE	37	1384.6	AC=1;AF=0.500;AN=2;BaseQRankSum=2.881;DP=37;ExcessHet=3.0103;FS=11.552;MLEAC=1;MLEAF=0.500;MQ=60.00;MQRankSum=0.000;QD=31.51;ReadPosRankSum=2.088;SOR=2.151	GT:AD:DP:GQ:PL	0/1:4,33:37:45:1392,0,45	4	7.90852	7.29727	0.637321	0.177459	0.228242	0
d270012	Is	cpx	FBgn0041605	1	3R:4301150	0.882353	3R	4301150	A	G	AG	TRUE	34	1384.6	AC=1;AF=0.500;AN=2;BaseQRankSum=2.863;DP=34;ExcessHet=3.0103;FS=10.509;MLEAC=1;MLEAF=0.500;MQ=60.00;MQRankSum=0.000;QD=31.06;ReadPosRankSum=2.683;SOR=1.914	GT:AD:DP:GQ:PL	0/1:4,30:34:45:1392,0,45	4	7.90852	7.29727	0.637321	0.177459	0.228242	0
d270012	Is	cpx	FBgn0041605	1	3R:4301152	0.882353	3R	4301152	A	G	AG	TRUE	34	1240.6	AC=1;AF=0.500;AN=2;BaseQRankSum=3.000;DP=34;ExcessHet=3.0103;FS=10.509;MLEAC=1;MLEAF=0.500;MQ=60.00;MQRankSum=0.000;QD=29.06;ReadPosRankSum=2.656;SOR=1.914	GT:AD:DP:GQ:PL	0/1:4,30:34:57:1248,0,57	4	7.90852	7.29727	0.637321	0.177459	0.228242	0
d270012	Is	cpx	FBgn0041605	1	3R:4301246	0.842105	3R	4301246	A	G	AG	TRUE	19	631.6	AC=1;AF=0.500;AN=2;BaseQRankSum=1.526;DP=19;ExcessHet=3.0103;FS=2.350;MLEAC=1;MLEAF=0.500;MQ=60.00;MQRankSum=0.000;QD=33.24;ReadPosRankSum=0.226;SOR=0.697	GT:AD:DP:GQ:PL	0/1:3,16:19:67:639,0,67	4	7.90852	7.29727	0.637321	0.177459	0.228242	0
d270012	Is	CG1090	FBgn0037238	1	3R:4365385	1	3R	4365385	A	G	AG	TRUE	16	597.03	AC=2;AF=1.00;AN=2;DP=16;ExcessHet=3.0103;FS=0.000;MLEAC=2;MLEAF=1.00;MQ=60.00;QD=29.20;SOR=2.049	GT:AD:DP:GQ:PL	1/1:0,16:16:48:611,48,0	4	4.19836	3.59903	0.876728	0.070259	0.0808403	0
d270012	Is	CG1090	FBgn0037238	1	3R:4365474	0.571429	3R	4365474	A	G	AG	TRUE	21	340.6	AC=1;AF=0.500;AN=2;BaseQRankSum=0.694;DP=21;ExcessHet=3.0103;FS=0.000;MLEAC=1;MLEAF=0.500;MQ=60.00;MQRankSum=0.000;QD=16.22;ReadPosRankSum=-0.680;SOR=0.722	GT:AD:DP:GQ:PL	0/1:9,12:21:99:348,0,242	4	4.19836	3.59903	0.876728	0.070259	0.0808403	0
d270012	Is	Rm62	FBgn0003261	-1	3R:6004380	0.954545	3R	6004380	T	C	AG	TRUE	44	1305.03	AC=2;AF=1.00;AN=2;BaseQRankSum=-0.612;DP=44;ExcessHet=3.0103;FS=0.000;MLEAC=2;MLEAF=1.00;MQ=60.00;MQRankSum=0.000;QD=29.66;ReadPosRankSum=1.186;SOR=1.005	GT:AD:DP:GQ:PL	1/1:2,42:44:62:1319,62,0	4	5.86322	5.69134	0.728845	3.79053	3.72487	0
d270012	Is	DIP1	FBgn0024807	-1	X:21629725	0.866667	X	21629725	T	C	AG	TRUE	30	804.6	AC=1;AF=0.500;AN=2;BaseQRankSum=-2.095;DP=30;ExcessHet=3.0103;FS=5.619;MLEAC=1;MLEAF=0.500;MQ=60.00;MQRankSum=0.000;QD=26.82;ReadPosRankSum=-0.369;SOR=1.250	GT:AD:DP:GQ:PL	0/1:4,26:30:50:812,0,50	4	4.22571	4.66995	0.917906	1.90808	1.68313	0
d270012	Is	sdt	FBgn0261873	1	X:8240090	1	X	8240090	A	G	AG	TRUE	28	837.03	AC=2;AF=1.00;AN=2;DP=28;ExcessHet=3.0103;FS=0.000;MLEAC=2;MLEAF=1.00;MQ=60.00;QD=29.89;SOR=1.179	GT:AD:DP:GQ:PL	1/1:0,28:28:83:851,83,0	4	3.2011	3.62824	0.393265	0.562036	0.832706	0
d270013	Is	IA-2	FBgn0031294	-1	2L:1011285	0.130268	2L	1011285	T	C	AG	TRUE	261	386.6	AC=1;AF=0.500;AN=2;BaseQRankSum=6.929;DP=261;ExcessHet=3.0103;FS=8.451;MLEAC=1;MLEAF=0.500;MQ=60.00;MQRankSum=0.000;QD=1.48;ReadPosRankSum=-0.660;SOR=1.192	GT:AD:DP:GQ:PL	0/1:227,34:261:99:394,0,7645	4	6.54402	7.83614	2.09102e-08	0.302821	0.331543	0
d270013	Is	CG31705	FBgn0028490	-1	2L:11523838	0.966667	2L	11523838	T	C	AG	TRUE	30	988.03	AC=2;AF=1.00;AN=2;BaseQRankSum=1.546;DP=30;ExcessHet=3.0103;FS=0.000;MLEAC=2;MLEAF=1.00;MQ=60.00;MQRankSum=0.000;QD=32.93;ReadPosRankSum=0.348;SOR=0.392	GT:AD:DP:GQ:PL	1/1:1,29:30:59:1002,59,0	4	4.03693	4.29753	0.767202	4.24038	4.53465	0
d270013	Is	nAChRalpha5	FBgn0028875	1	2L:14089204	1	2L	14089204	A	G	AG	TRUE	18	796.03	AC=2;AF=1.00;AN=2;DP=18;ExcessHet=3.0103;FS=0.000;MLEAC=2;MLEAF=1.00;MQ=60.00;QD=36.46;SOR=2.303	GT:AD:DP:GQ:PL	1/1:0,18:18:54:810,54,0	4	2.17311	2.13145	0.632364	0.0571794	0.030452	0
d270013	Is	nAChRalpha5	FBgn0028875	1	2L:14089207	1	2L	14089207	A	G	AG	TRUE	18	796.03	AC=2;AF=1.00;AN=2;DP=18;ExcessHet=3.0103;FS=0.000;MLEAC=2;MLEAF=1.00;MQ=60.00;QD=28.21;SOR=2.303	GT:AD:DP:GQ:PL	1/1:0,18:18:54:810,54,0	4	2.17311	2.13145	0.632364	0.0571794	0.030452	0
d270013	Is	Msp300	FBgn0261836	1	2L:5206020	0.156627	2L	5206020	A	G	AG	TRUE	83	191.6	AC=1;AF=0.500;AN=2;BaseQRankSum=3.002;DP=83;ExcessHet=3.0103;FS=0.000;MLEAC=1;MLEAF=0.500;MQ=60.00;MQRankSum=0.000;QD=2.31;ReadPosRankSum=0.183;SOR=0.507	GT:AD:DP:GQ:PL	0/1:70,13:83:99:199,0,1979	4	5.66863	5.5634	0.880478	3.31906	3.19027	0
d270013	Is	muc	FBgn0283658	1	2L:7429847	0.2	2L	7429847	A	G	AG	TRUE	20	106.6	AC=1;AF=0.500;AN=2;BaseQRankSum=-1.304;DP=20;ExcessHet=3.0103;FS=9.951;MLEAC=1;MLEAF=0.500;MQ=60.00;MQRankSum=0.000;QD=5.33;ReadPosRankSum=-0.919;SOR=1.423	GT:AD:DP:GQ:PL	0/1:16,4:20:99:114,0,885	4	4.74482	3.37582	0.364846	4.13376	4.20774	0
d270013	Is	nAChRalpha6	FBgn0032151	-1	2L:9809297	1	2L	9809297	T	C	AG	TRUE	44	1406.03	AC=2;AF=1.00;AN=2;DP=44;ExcessHet=3.0103;FS=0.000;MLEAC=2;MLEAF=1.00;MQ=60.00;QD=31.96;SOR=1.662	GT:AD:DP:GQ:PL	1/1:0,44:44:99:1420,131,0	4	4.50738	3.70086	0.0554371	0.126891	0.109016	0
d270013	Is	nAChRalpha6	FBgn0032151	-1	2L:9809349	1	2L	9809349	T	C	AG	TRUE	49	2175.03	AC=2;AF=1.00;AN=2;DP=49;ExcessHet=3.0103;FS=0.000;MLEAC=2;MLEAF=1.00;MQ=60.00;QD=28.71;SOR=2.256	GT:AD:DP:GQ:PL	1/1:0,49:49:99:2189,147,0	4	4.50738	3.70086	0.0554371	0.126891	0.109016	0
d270013	Is	nAChRalpha6	FBgn0032151	-1	2L:9809350	1	2L	9809350	T	C	AG	TRUE	49	2175.03	AC=2;AF=1.00;AN=2;DP=49;ExcessHet=3.0103;FS=0.000;MLEAC=2;MLEAF=1.00;MQ=60.00;QD=26.76;SOR=2.256	GT:AD:DP:GQ:PL	1/1:0,49:49:99:2189,147,0	4	4.50738	3.70086	0.0554371	0.126891	0.109016	0
d270013	Is	14-3-3zeta	FBgn0004907	1	2R:10108800	0.209677	2R	10108800	A	G	AG	TRUE	248	1084.6	AC=1;AF=0.500;AN=2;BaseQRankSum=1.275;DP=248;ExcessHet=3.0103;FS=9.392;MLEAC=1;MLEAF=0.500;MQ=60.00;MQRankSum=0.000;QD=4.37;ReadPosRankSum=0.104;SOR=0.316	GT:AD:DP:GQ:PL	0/1:196,52:248:99:1092,0,7932	4	10.0161	10.0638	0.920612	8.20641	7.91397	0
d270013	Is	14-3-3zeta	FBgn0004907	1	2R:10108801	0.283465	2R	10108801	A	G	AG	TRUE	254	2149.6	AC=1;AF=0.500;AN=2;BaseQRankSum=0.345;DP=254;ExcessHet=3.0103;FS=9.204;MLEAC=1;MLEAF=0.500;MQ=60.00;MQRankSum=0.000;QD=8.46;ReadPosRankSum=-0.585;SOR=0.333	GT:AD:DP:GQ:PL	0/1:182,72:254:99:2157,0,5297	4	10.0161	10.0638	0.920612	8.20641	7.91397	0
d270013	Is	RpS15Ab	FBgn0033555	1	2R:10822219	0.210526	2R	10822219	A	G	AG	TRUE	19	112.6	AC=1;AF=0.500;AN=2;BaseQRankSum=0.407;DP=19;ExcessHet=3.0103;FS=17.433;MLEAC=1;MLEAF=0.500;MQ=60.00;MQRankSum=0.000;QD=5.93;ReadPosRankSum=-0.401;SOR=3.226	GT:AD:DP:GQ:PL	0/1:15,4:19:99:120,0,620	4	3.76529	3.1313	0.134754	5.69163	5.75158	0
d270013	Is	RpS15Ab	FBgn0033555	1	2R:10822309	0.307692	2R	10822309	A	G	AG	TRUE	13	79.6	AC=1;AF=0.500;AN=2;BaseQRankSum=-1.220;DP=13;ExcessHet=3.0103;FS=16.782;MLEAC=1;MLEAF=0.500;MQ=60.00;MQRankSum=0.000;QD=6.12;ReadPosRankSum=0.673;SOR=3.224	GT:AD:DP:GQ:PL	0/1:9,4:13:87:87,0,394	4	3.76529	3.1313	0.134754	5.69163	5.75158	0
d270013	Is	Iswi	FBgn0011604	1	2R:12640166	1	2R	12640166	A	G	AG	TRUE	13	375.02	AC=2;AF=1.00;AN=2;DP=13;ExcessHet=3.0103;FS=0.000;MLEAC=2;MLEAF=1.00;MQ=60.00;QD=31.25;SOR=1.445	GT:AD:DP:GQ:PL	1/1:0,12:12:35:389,35,0	4	1.73776	1.85279	0.924477	0.437872	0.449027	0
d270013	Is	CG3955	FBgn0033793	-1	2R:13128147	0.434109	2R	13128147	T	C	AG	TRUE	130	1571.6	AC=1;AF=0.500;AN=2;BaseQRankSum=4.556;DP=130;ExcessHet=3.0103;FS=2.266;MLEAC=1;MLEAF=0.500;MQ=60.00;MQRankSum=0.000;QD=12.18;ReadPosRankSum=0.770;SOR=0.481	GT:AD:DP:GQ:PL	0/1:73,56:129:99:1579,0,1975	4	4.54626	4.75042	0.982538	0.118374	0.14535	0
d270013	Is	CG6329	FBgn0033872	1	2R:13832057	0.808511	2R	13832057	A	G	AG	TRUE	47	1546.6	AC=1;AF=0.500;AN=2;BaseQRankSum=-0.984;DP=47;ExcessHet=3.0103;FS=0.000;MLEAC=1;MLEAF=0.500;MQ=60.00;MQRankSum=0.000;QD=32.91;ReadPosRankSum=-1.775;SOR=0.879	GT:AD:DP:GQ:PL	0/1:9,38:47:99:1554,0,416	4	6.30782	5.19838	0.0246684	0.326178	0.229277	0
d270013	Is	ReepB	FBgn0033906	1	2R:14172781	0.349882	2R	14172781	A	G	AG	TRUE	423	3664.6	AC=1;AF=0.500;AN=2;BaseQRankSum=-0.136;DP=423;ExcessHet=3.0103;FS=0.000;MLEAC=1;MLEAF=0.500;MQ=60.00;MQRankSum=0.000;QD=8.66;ReadPosRankSum=-1.877;SOR=0.691	GT:AD:DP:GQ:PL	0/1:275,148:423:99:3672,0,7936	4	8.82339	8.47452	0.973655	7.40431	7.35215	0
d270013	Is	ReepB	FBgn0033906	1	2R:14172820	0.361179	2R	14172820	A	G	AG	TRUE	408	3969.6	AC=1;AF=0.500;AN=2;BaseQRankSum=11.906;DP=408;ExcessHet=3.0103;FS=0.798;MLEAC=1;MLEAF=0.500;MQ=60.00;MQRankSum=0.000;QD=9.75;ReadPosRankSum=-0.258;SOR=0.787	GT:AD:DP:GQ:PL	0/1:260,147:407:99:3977,0,6712	4	8.82339	8.47452	0.973655	7.40431	7.35215	0
d270013	Is	Opa1	FBgn0261276	-1	2R:14234798	0.936508	2R	14234798	T	C	AG	TRUE	63	1708.02	AC=2;AF=1.00;AN=2;BaseQRankSum=0.615;DP=63;ExcessHet=3.0103;FS=8.665;MLEAC=2;MLEAF=1.00;MQ=60.00;MQRankSum=0.000;QD=27.11;ReadPosRankSum=-2.091;SOR=0.061	GT:AD:DP:GQ:PL	1/1:4,59:63:31:1722,31,0	4	2.40495	3.13511	0.394098	1.90917	1.64868	0
d270013	Is	tun	FBgn0034046	1	2R:15849299	0.342857	2R	15849299	A	G	AG	TRUE	35	311.6	AC=1;AF=0.500;AN=2;BaseQRankSum=1.691;DP=35;ExcessHet=3.0103;FS=0.000;MLEAC=1;MLEAF=0.500;MQ=60.00;MQRankSum=0.000;QD=8.90;ReadPosRankSum=-1.382;SOR=0.922	GT:AD:DP:GQ:PL	0/1:23,12:35:99:319,0,634	4	2.16697	3.40061	0.15337	0.768101	0.80403	0
d270013	Is	Ufc1	FBgn0034061	-1	2R:16007210	0.805195	2R	16007210	T	C	AG	TRUE	77	2555.6	AC=1;AF=0.500;AN=2;BaseQRankSum=2.103;DP=77;ExcessHet=3.0103;FS=4.837;MLEAC=1;MLEAF=0.500;MQ=60.00;MQRankSum=0.000;QD=33.19;ReadPosRankSum=0.627;SOR=0.229	GT:AD:DP:GQ:PL	0/1:15,62:77:99:2563,0,602	4	3.89671	4.76406	0.198863	4.33244	4.42744	0
d270013	Is	EMC7	FBgn0034066	-1	2R:16016880	1	2R	16016880	T	C	AG	TRUE	14	612.03	AC=2;AF=1.00;AN=2;DP=14;ExcessHet=3.0103;FS=0.000;MLEAC=2;MLEAF=1.00;MQ=60.00;QD=29.03;SOR=0.976	GT:AD:DP:GQ:PL	1/1:0,14:14:42:626,42,0	4	5.21612	4.84046	0.677238	4.60568	4.16897	0
d270013	Is	EMC7	FBgn0034066	-1	2R:16016882	1	2R	16016882	T	C	AG	TRUE	12	612.03	AC=2;AF=1.00;AN=2;DP=12;ExcessHet=3.0103;FS=0.000;MLEAC=2;MLEAF=1.00;MQ=60.00;QD=30.03;SOR=0.693	GT:AD:DP:GQ:PL	1/1:0,12:12:42:626,42,0	4	5.21612	4.84046	0.677238	4.60568	4.16897	0
d270013	Is	CG8405	FBgn0034071	1	2R:16048343	0.432432	2R	16048343	A	G	AG	TRUE	37	402.6	AC=1;AF=0.500;AN=2;BaseQRankSum=0.809;DP=37;ExcessHet=3.0103;FS=2.844;MLEAC=1;MLEAF=0.500;MQ=60.00;MQRankSum=0.000;QD=10.88;ReadPosRankSum=0.674;SOR=0.346	GT:AD:DP:GQ:PL	0/1:21,16:37:99:410,0,544	4	2.53302	2.65448	0.692047	1.04381	0.98824	0
d270013	Is	betaTub56D	FBgn0284243	-1	2R:19447593	0.199645	2R	19447593	T	C	AG	TRUE	1712	8050.6	AC=1;AF=0.500;AN=2;BaseQRankSum=-5.221;DP=1712;ExcessHet=3.0103;FS=81.642;MLEAC=1;MLEAF=0.500;MQ=60.00;MQRankSum=0.000;QD=4.77;ReadPosRankSum=-1.346;SOR=4.329	GT:AD:DP:GQ:PL	0/1:1351,337:1688:99:8058,0,55477	4	12.035	12.8548	5.33957e-11	7.87017	8.37422	0
d270013	Is	cv-2	FBgn0000395	-1	2R:21355574	1	2R	21355574	T	C	AG	TRUE	16	538.03	AC=2;AF=1.00;AN=2;DP=16;ExcessHet=3.0103;FS=0.000;MLEAC=2;MLEAF=1.00;MQ=60.00;QD=33.63;SOR=0.693	GT:AD:DP:GQ:PL	1/1:0,16:16:48:552,48,0	4	3.65516	4.56181	0.648047	0.897125	1.17365	0
d270013	Is	CG14591	FBgn0033054	-1	2R:6037128	1	2R	6037128	T	C	AG	TRUE	22	783.03	AC=2;AF=1.00;AN=2;DP=22;ExcessHet=3.0103;FS=0.000;MLEAC=2;MLEAF=1.00;MQ=60.00;QD=30.18;SOR=1.329	GT:AD:DP:GQ:PL	1/1:0,22:22:66:797,66,0	4	4.47495	4.49171	0.904654	0.132465	0.0680559	0
d270013	Is	Vha16-1	FBgn0262736	-1	2R:6626171	0.321429	2R	6626171	T	C	AG	TRUE	224	1814.6	AC=1;AF=0.500;AN=2;BaseQRankSum=4.327;DP=224;ExcessHet=3.0103;FS=0.636;MLEAC=1;MLEAF=0.500;MQ=60.00;MQRankSum=0.000;QD=8.10;ReadPosRankSum=-0.208;SOR=0.799	GT:AD:DP:GQ:PL	0/1:152,72:224:99:1822,0,4483	4	8.42356	8.78145	0.297901	6.11325	6.08202	0
d270013	Is	CG12929	FBgn0033429	-1	2R:9586676	1	2R	9586676	T	C	AG	TRUE	42	1378.03	AC=2;AF=1.00;AN=2;DP=42;ExcessHet=3.0103;FS=0.000;MLEAC=2;MLEAF=1.00;MQ=60.00;QD=32.81;SOR=4.125	GT:AD:DP:GQ:PL	1/1:0,42:42:99:1392,126,0	4	2.88183	3.13243	0.97428	1.637	2.05958	0
d270013	Is	CG1902	FBgn0033434	1	2R:9604115	0.914286	2R	9604115	A	G	AG	TRUE	35	987.28	AC=2;AF=1.00;AN=2;BaseQRankSum=1.704;DP=35;ExcessHet=3.0103;FS=6.315;MLEAC=1;MLEAF=0.500;MQ=60.00;MQRankSum=0.000;QD=28.21;ReadPosRankSum=-1.124;SOR=0.061	GT:AD:DP:GQ:PL	1/1:3,32:35:6:999,6,0	4	4.22058	3.69211	0.700445	1.77674	1.66021	0
d270013	Is	CycT	FBgn0025455	-1	3L:17552190	1	3L	17552190	T	C	AG	TRUE	32	1426.03	AC=2;AF=1.00;AN=2;DP=32;ExcessHet=3.0103;FS=0.000;MLEAC=2;MLEAF=1.00;MQ=60.00;QD=28.10;SOR=6.994	GT:AD:DP:GQ:PL	1/1:0,32:32:96:1440,96,0	4	2.71845	3.20759	0.634828	1.54592	1.36132	0
d270013	Is	Csp	FBgn0004179	1	3L:22273143	0.243902	3L	22273143	A	G	AG	TRUE	41	226.6	AC=1;AF=0.500;AN=2;BaseQRankSum=3.535;DP=41;ExcessHet=3.0103;FS=0.000;MLEAC=1;MLEAF=0.500;MQ=60.00;MQRankSum=0.000;QD=5.53;ReadPosRankSum=1.524;SOR=0.634	GT:AD:DP:GQ:PL	0/1:31,10:41:99:234,0,877	4	5.56152	5.5577	0.972817	1.72477	1.54634	0
d270013	Is	Ythdc1	FBgn0027616	-1	3L:3371858	1	3L	3371858	T	C	AG	TRUE	11	365.02	AC=2;AF=1.00;AN=2;DP=11;ExcessHet=3.0103;FS=0.000;MLEAC=2;MLEAF=1.00;MQ=60.00;QD=33.18;SOR=1.270	GT:AD:DP:GQ:PL	1/1:0,11:11:33:379,33,0	4	2.97209	3.21233	0.442493	1.24235	1.26159	0
d270013	Is	nAChRbeta1	FBgn0000038	1	3L:4429963	1	3L	4429963	A	G	AG	TRUE	55	2329.03	AC=2;AF=1.00;AN=2;DP=55;ExcessHet=3.0103;FS=0.000;MLEAC=2;MLEAF=1.00;MQ=60.00;QD=36.37;SOR=3.651	GT:AD:DP:GQ:PL	1/1:0,55:55:99:2343,166,0	4	6.35534	5.5438	0.188032	0.118617	0.0901246	0
d270013	Is	nAChRbeta1	FBgn0000038	1	3L:4429967	0.784314	3L	4429967	A	G	AG	TRUE	51	1266.6	AC=1;AF=0.500;AN=2;BaseQRankSum=3.117;DP=51;ExcessHet=3.0103;FS=9.753;MLEAC=1;MLEAF=0.500;MQ=60.00;MQRankSum=0.000;QD=24.84;ReadPosRankSum=-0.184;SOR=2.935	GT:AD:DP:GQ:PL	0/1:11,40:51:99:1274,0,227	4	6.35534	5.5438	0.188032	0.118617	0.0901246	0
d270013	Is	nAChRbeta1	FBgn0000038	1	3L:4430208	1	3L	4430208	A	G	AG	TRUE	26	977.03	AC=2;AF=1.00;AN=2;DP=26;ExcessHet=3.0103;FS=0.000;MLEAC=2;MLEAF=1.00;MQ=60.00;QD=34.94;SOR=1.981	GT:AD:DP:GQ:PL	1/1:0,26:26:78:991,78,0	4	6.35534	5.5438	0.188032	0.118617	0.0901246	0
d270013	Is	Rbp	FBgn0262483	1	3R:15399446	0.231579	3R	15399446	A	G	AG	TRUE	95	424.6	AC=1;AF=0.500;AN=2;BaseQRankSum=2.089;DP=95;ExcessHet=3.0103;FS=10.494;MLEAC=1;MLEAF=0.500;MQ=60.00;MQRankSum=0.000;QD=4.47;ReadPosRankSum=-0.248;SOR=2.129	GT:AD:DP:GQ:PL	0/1:73,22:95:99:432,0,1918	4	4.26678	5.40295	0.000371186	0.0963761	0.0364857	0
d270013	Is	EndoA	FBgn0038659	1	3R:18907652	0.511111	3R	18907652	A	G	AG	TRUE	45	686.6	AC=1;AF=0.500;AN=2;BaseQRankSum=2.752;DP=45;ExcessHet=3.0103;FS=0.000;MLEAC=1;MLEAF=0.500;MQ=60.00;MQRankSum=0.000;QD=15.26;ReadPosRankSum=0.572;SOR=0.569	GT:AD:DP:GQ:PL	0/1:22,23:45:99:694,0,595	4	4.7728	5.29408	0.154643	0.85352	0.843628	0
d270013	Is	EndoA	FBgn0038659	1	3R:18907799	0.479167	3R	18907799	A	G	AG	TRUE	48	618.6	AC=1;AF=0.500;AN=2;BaseQRankSum=-0.441;DP=48;ExcessHet=3.0103;FS=1.164;MLEAC=1;MLEAF=0.500;MQ=60.00;MQRankSum=0.000;QD=12.89;ReadPosRankSum=0.094;SOR=0.941	GT:AD:DP:GQ:PL	0/1:25,23:48:99:626,0,711	4	4.7728	5.29408	0.154643	0.85352	0.843628	0
d270013	Is	EndoA	FBgn0038659	1	3R:18910153	0.727273	3R	18910153	A	G	AG	TRUE	33	702.6	AC=1;AF=0.500;AN=2;BaseQRankSum=1.970;DP=33;ExcessHet=3.0103;FS=9.171;MLEAC=1;MLEAF=0.500;MQ=60.00;MQRankSum=0.000;QD=21.29;ReadPosRankSum=0.328;SOR=2.087	GT:AD:DP:GQ:PL	0/1:9,24:33:99:710,0,212	4	4.7728	5.29408	0.154643	0.85352	0.843628	0
d270013	Is	Xrp1	FBgn0261113	1	3R:18918354	0.588235	3R	18918354	A	G	AG	TRUE	17	237.6	AC=1;AF=0.500;AN=2;BaseQRankSum=-1.871;DP=17;ExcessHet=3.0103;FS=2.197;MLEAC=1;MLEAF=0.500;MQ=60.00;MQRankSum=0.000;QD=13.98;ReadPosRankSum=-1.858;SOR=0.283	GT:AD:DP:GQ:PL	0/1:7,10:17:99:245,0,177	4	6.93525	6.63308	0.99582	5.49922	5.49918	0
d270013	Is	Rlip	FBgn0026056	1	3R:21020562	1	3R	21020562	A	G	AG	TRUE	13	425.02	AC=2;AF=1.00;AN=2;DP=13;ExcessHet=3.0103;FS=0.000;MLEAC=2;MLEAF=1.00;MQ=60.00;QD=32.69;SOR=1.609	GT:AD:DP:GQ:PL	1/1:0,13:13:39:439,39,0	4	1.73807	2.13756	0.804143	0.464341	0.479873	0
d270013	Is	Cow	FBgn0039054	-1	3R:23112549	0.428571	3R	23112549	T	C	AG	TRUE	28	332.6	AC=1;AF=0.500;AN=2;BaseQRankSum=2.136;DP=28;ExcessHet=3.0103;FS=3.512;MLEAC=1;MLEAF=0.500;MQ=60.00;MQRankSum=0.000;QD=11.88;ReadPosRankSum=-0.865;SOR=0.781	GT:AD:DP:GQ:PL	0/1:16,12:28:99:340,0,453	4	6.07048	6.14794	0.757327	0.0371922	0.0664222	0
d270013	Is	unk	FBgn0004395	-1	3R:23152544	0.594203	3R	23152544	T	C	AG	TRUE	69	1607.6	AC=1;AF=0.500;AN=2;BaseQRankSum=-4.144;DP=69;ExcessHet=3.0103;FS=60.871;MLEAC=1;MLEAF=0.500;MQ=60.00;MQRankSum=0.000;QD=23.30;ReadPosRankSum=-3.596;SOR=6.043	GT:AD:DP:GQ:PL	0/1:28,41:69:99:1615,0,2001	4	3.87848	4.24654	0.727859	1.67041	1.89778	0
d270013	Is	ATPsynCF6	FBgn0016119	-1	3R:23355357	0.823529	3R	23355357	T	C	AG	TRUE	51	1674.6	AC=1;AF=0.500;AN=2;BaseQRankSum=0.278;DP=51;ExcessHet=3.0103;FS=1.785;MLEAC=1;MLEAF=0.500;MQ=60.00;MQRankSum=0.000;QD=32.84;ReadPosRankSum=-0.809;SOR=0.368	GT:AD:DP:GQ:PL	0/1:9,42:51:99:1682,0,382	4	9.01907	8.99728	0.563116	8.34196	8.52202	0
d270013	Is	Gdh	FBgn0001098	-1	3R:23936205	0.744681	3R	23936205	T	C	AG	TRUE	47	1089.6	AC=1;AF=0.500;AN=2;BaseQRankSum=3.388;DP=47;ExcessHet=3.0103;FS=0.000;MLEAC=1;MLEAF=0.500;MQ=60.00;MQRankSum=0.000;QD=23.18;ReadPosRankSum=1.277;SOR=0.924	GT:AD:DP:GQ:PL	0/1:12,35:47:99:1097,0,242	4	6.73636	5.26871	0.00814535	4.37474	4.57326	0
d270013	Is	CG31140	FBgn0051140	1	3R:23976395	0.326531	3R	23976395	A	G	AG	TRUE	49	329.6	AC=1;AF=0.500;AN=2;BaseQRankSum=-3.048;DP=49;ExcessHet=3.0103;FS=9.851;MLEAC=1;MLEAF=0.500;MQ=60.00;MQRankSum=0.000;QD=6.73;ReadPosRankSum=-1.599;SOR=2.275	GT:AD:DP:GQ:PL	0/1:33,16:49:99:337,0,899	4	5.33289	5.77175	0.887479	1.38007	1.01442	0
d270013	Is	slo	FBgn0003429	1	3R:24675663	1	3R	24675663	A	G	AG	TRUE	12	414.02	AC=2;AF=1.00;AN=2;DP=12;ExcessHet=3.0103;FS=0.000;MLEAC=2;MLEAF=1.00;MQ=60.00;QD=34.50;SOR=2.670	GT:AD:DP:GQ:PL	1/1:0,12:12:36:428,36,0	4	3.31874	4.49559	0.310436	1.1716	0.687207	0
d270013	Is	slo	FBgn0003429	1	3R:24708329	1	3R	24708329	A	G	AG	TRUE	12	563.02	AC=2;AF=1.00;AN=2;DP=12;ExcessHet=3.0103;FS=0.000;MLEAC=2;MLEAF=1.00;MQ=60.00;QD=31.27;SOR=1.022	GT:AD:DP:GQ:PL	1/1:0,12:12:39:577,39,0	4	3.31874	4.49559	0.310436	1.1716	0.687207	0
d270013	Is	slo	FBgn0003429	1	3R:24708330	1	3R	24708330	A	G	AG	TRUE	12	563.02	AC=2;AF=1.00;AN=2;DP=12;ExcessHet=3.0103;FS=0.000;MLEAC=2;MLEAF=1.00;MQ=60.00;QD=29.35;SOR=1.022	GT:AD:DP:GQ:PL	1/1:0,12:12:39:577,39,0	4	3.31874	4.49559	0.310436	1.1716	0.687207	0
d270013	Is	Ald1	FBgn0000064	-1	3R:26254381	0.640777	3R	26254381	T	C	AG	TRUE	103	1987.6	AC=1;AF=0.500;AN=2;BaseQRankSum=-0.536;DP=103;ExcessHet=3.0103;FS=9.970;MLEAC=1;MLEAF=0.500;MQ=60.00;MQRankSum=0.000;QD=19.30;ReadPosRankSum=-0.583;SOR=0.691	GT:AD:DP:GQ:PL	0/1:37,66:103:99:1995,0,1005	4	11.4026	10.0568	0.0414265	10.8637	11.1339	0
d270013	Is	Hmu	FBgn0015737	1	3R:27290230	0.7625	3R	27290230	A	G	AG	TRUE	80	1806.6	AC=1;AF=0.500;AN=2;BaseQRankSum=4.533;DP=80;ExcessHet=3.0103;FS=2.227;MLEAC=1;MLEAF=0.500;MQ=60.00;MQRankSum=0.000;QD=22.58;ReadPosRankSum=0.546;SOR=1.068	GT:AD:DP:GQ:PL	0/1:19,61:80:99:1814,0,351	4	5.87173	5.77395	0.390105	2.59234	2.73469	0
d270013	Is	jus	FBgn0039647	-1	3R:29172906	0.33871	3R	29172906	T	C	AG	TRUE	62	747.6	AC=1;AF=0.500;AN=2;BaseQRankSum=-5.152;DP=62;ExcessHet=3.0103;FS=36.774;MLEAC=1;MLEAF=0.500;MQ=60.00;MQRankSum=0.000;QD=12.06;ReadPosRankSum=-1.784;SOR=4.711	GT:AD:DP:GQ:PL	0/1:41,21:62:99:755,0,1674	4	5.26612	7.39983	8.31329e-16	0.167237	0.158941	0
d270013	Is	VhaAC45RP	FBgn0051030	-1	3R:30165949	1	3R	30165949	T	C	AG	TRUE	92	3951.03	AC=2;AF=1.00;AN=2;DP=92;ExcessHet=3.0103;FS=0.000;MLEAC=2;MLEAF=1.00;MQ=60.00;QD=30.29;SOR=1.154	GT:AD:DP:GQ:PL	1/1:0,92:92:99:3965,278,0	4	6.3392	6.42463	0.721484	0.410326	0.49666	0
d270013	Is	VhaAC45RP	FBgn0051030	-1	3R:30166167	1	3R	30166167	T	C	AG	TRUE	15	696.03	AC=2;AF=1.00;AN=2;DP=15;ExcessHet=3.0103;FS=0.000;MLEAC=2;MLEAF=1.00;MQ=60.00;QD=30.77;SOR=0.818	GT:AD:DP:GQ:PL	1/1:0,15:15:48:710,48,0	4	6.3392	6.42463	0.721484	0.410326	0.49666	0
d270013	Is	VhaAC45RP	FBgn0051030	-1	3R:30166215	0.9375	3R	30166215	T	C	AG	TRUE	16	454.91	AC=2;AF=1.00;AN=2;BaseQRankSum=0.774;DP=16;ExcessHet=3.0103;FS=3.590;MLEAC=2;MLEAF=1.00;MQ=60.00;MQRankSum=0.000;QD=28.43;ReadPosRankSum=-0.657;SOR=0.829	GT:AD:DP:GQ:PL	1/1:1,15:16:16:469,16,0	4	6.3392	6.42463	0.721484	0.410326	0.49666	0
d270013	Is	cindr	FBgn0027598	1	3R:30826946	1	3R	30826946	A	G	AG	TRUE	25	826.03	AC=2;AF=1.00;AN=2;DP=25;ExcessHet=3.0103;FS=0.000;MLEAC=2;MLEAF=1.00;MQ=60.00;QD=33.04;SOR=3.528	GT:AD:DP:GQ:PL	1/1:0,25:25:75:840,75,0	4	3.79459	4.09584	0.742166	2.21586	2.35913	0
d270013	Is	mRpL32	FBgn0039835	1	3R:31253063	1	3R	31253063	A	G	AG	TRUE	88	3862.03	AC=2;AF=1.00;AN=2;DP=88;ExcessHet=3.0103;FS=0.000;MLEAC=2;MLEAF=1.00;MQ=60.00;QD=31.65;SOR=2.967	GT:AD:DP:GQ:PL	1/1:0,88:88:99:3876,266,0	4	2.49773	3.27599	0.876728	1.35927	1.34085	0
d270013	Is	CycG	FBgn0039858	-1	3R:31601551	0.347222	3R	31601551	T	C	AG	TRUE	72	649.6	AC=1;AF=0.500;AN=2;BaseQRankSum=-0.870;DP=72;ExcessHet=3.0103;FS=13.393;MLEAC=1;MLEAF=0.500;MQ=60.00;MQRankSum=0.000;QD=9.02;ReadPosRankSum=-0.493;SOR=0.102	GT:AD:DP:GQ:PL	0/1:47,25:72:99:657,0,1721	4	6.749	7.09638	0.463947	5.43584	5.80647	0
d270013	Is	CycG	FBgn0039858	-1	3R:31601718	0.352941	3R	31601718	T	C	AG	TRUE	34	336.6	AC=1;AF=0.500;AN=2;BaseQRankSum=4.812;DP=34;ExcessHet=3.0103;FS=0.000;MLEAC=1;MLEAF=0.500;MQ=60.00;MQRankSum=0.000;QD=9.90;ReadPosRankSum=-0.366;SOR=0.821	GT:AD:DP:GQ:PL	0/1:22,12:34:99:344,0,559	4	6.749	7.09638	0.463947	5.43584	5.80647	0
d270013	Is	cpx	FBgn0041605	1	3R:4297504	0.570423	3R	4297504	A	G	AG	TRUE	144	2213.6	AC=1;AF=0.500;AN=2;BaseQRankSum=2.549;DP=144;ExcessHet=3.0103;FS=10.779;MLEAC=1;MLEAF=0.500;MQ=60.00;MQRankSum=0.000;QD=15.59;ReadPosRankSum=0.714;SOR=1.562	GT:AD:DP:GQ:PL	0/1:61,81:142:99:2221,0,1646	4	7.90852	7.29727	0.637321	0.177459	0.228242	0
d270013	Is	cpx	FBgn0041605	1	3R:4297518	0.269896	3R	4297518	A	G	AG	TRUE	289	1885.6	AC=1;AF=0.500;AN=2;BaseQRankSum=4.131;DP=289;ExcessHet=3.0103;FS=2.563;MLEAC=1;MLEAF=0.500;MQ=60.00;MQRankSum=0.000;QD=6.52;ReadPosRankSum=0.235;SOR=0.526	GT:AD:DP:GQ:PL	0/1:211,78:289:99:1893,0,6463	4	7.90852	7.29727	0.637321	0.177459	0.228242	0
d270013	Is	cpx	FBgn0041605	1	3R:4301140	0.256267	3R	4301140	A	G	AG	TRUE	359	3306.6	AC=1;AF=0.500;AN=2;BaseQRankSum=4.223;DP=359;ExcessHet=3.0103;FS=1.171;MLEAC=1;MLEAF=0.500;MQ=60.00;MQRankSum=0.000;QD=9.21;ReadPosRankSum=2.083;SOR=0.778	GT:AD:DP:GQ:PL	0/1:267,92:359:99:3314,0,11026	4	7.90852	7.29727	0.637321	0.177459	0.228242	0
d270013	Is	cpx	FBgn0041605	1	3R:4301142	0.262873	3R	4301142	A	G	AG	TRUE	369	3468.6	AC=1;AF=0.500;AN=2;BaseQRankSum=4.039;DP=369;ExcessHet=3.0103;FS=3.408;MLEAC=1;MLEAF=0.500;MQ=60.00;MQRankSum=0.000;QD=9.40;ReadPosRankSum=1.563;SOR=0.958	GT:AD:DP:GQ:PL	0/1:272,97:369:99:3476,0,11116	4	7.90852	7.29727	0.637321	0.177459	0.228242	0
d270013	Is	cpx	FBgn0041605	1	3R:4301150	0.402985	3R	4301150	A	G	AG	TRUE	335	4979.6	AC=1;AF=0.500;AN=2;BaseQRankSum=4.406;DP=335;ExcessHet=3.0103;FS=5.296;MLEAC=1;MLEAF=0.500;MQ=60.00;MQRankSum=0.000;QD=14.86;ReadPosRankSum=-0.793;SOR=0.449	GT:AD:DP:GQ:PL	0/1:200,135:335:99:4987,0,8147	4	7.90852	7.29727	0.637321	0.177459	0.228242	0
d270013	Is	cpx	FBgn0041605	1	3R:4301154	0.184848	3R	4301154	A	G	AG	TRUE	330	1814.6	AC=1;AF=0.500;AN=2;BaseQRankSum=1.960;DP=330;ExcessHet=3.0103;FS=19.216;MLEAC=1;MLEAF=0.500;MQ=60.00;MQRankSum=0.000;QD=5.50;ReadPosRankSum=-0.586;SOR=0.187	GT:AD:DP:GQ:PL	0/1:269,61:330:99:1822,0,11406	4	7.90852	7.29727	0.637321	0.177459	0.228242	0
d270013	Is	cpx	FBgn0041605	1	3R:4301158	0.220065	3R	4301158	A	G	AG	TRUE	309	2292.6	AC=1;AF=0.500;AN=2;BaseQRankSum=10.547;DP=309;ExcessHet=3.0103;FS=2.964;MLEAC=1;MLEAF=0.500;MQ=60.00;MQRankSum=0.000;QD=7.42;ReadPosRankSum=1.058;SOR=0.463	GT:AD:DP:GQ:PL	0/1:241,68:309:99:2300,0,10197	4	7.90852	7.29727	0.637321	0.177459	0.228242	0
d270013	Is	CG1090	FBgn0037238	1	3R:4365385	1	3R	4365385	A	G	AG	TRUE	113	3643.03	AC=2;AF=1.00;AN=2;DP=113;ExcessHet=3.0103;FS=0.000;MLEAC=2;MLEAF=1.00;MQ=60.00;QD=32.24;SOR=0.946	GT:AD:DP:GQ:PL	1/1:0,113:113:99:3657,337,0	4	4.19836	3.59903	0.876728	0.070259	0.0808403	0
d270013	Is	CG1090	FBgn0037238	1	3R:4365474	0.123894	3R	4365474	A	G	AG	TRUE	113	113.6	AC=1;AF=0.500;AN=2;BaseQRankSum=-0.335;DP=113;ExcessHet=3.0103;FS=4.058;MLEAC=1;MLEAF=0.500;MQ=60.00;MQRankSum=0.000;QD=1.01;ReadPosRankSum=0.171;SOR=1.299	GT:AD:DP:GQ:PL	0/1:99,14:113:99:121,0,2964	4	4.19836	3.59903	0.876728	0.070259	0.0808403	0
d270013	Is	Sec23	FBgn0262125	1	3R:5650231	1	3R	5650231	A	G	AG	TRUE	16	533.03	AC=2;AF=1.00;AN=2;DP=16;ExcessHet=3.0103;FS=0.000;MLEAC=2;MLEAF=1.00;MQ=60.00;QD=33.31;SOR=1.244	GT:AD:DP:GQ:PL	1/1:0,16:16:48:547,48,0	4	3.14569	3.83924	0.425454	2.08578	2.26094	0
d270013	Is	Sec23	FBgn0262125	1	3R:5650351	1	3R	5650351	A	G	AG	TRUE	11	377.02	AC=2;AF=1.00;AN=2;DP=11;ExcessHet=3.0103;FS=0.000;MLEAC=2;MLEAF=1.00;MQ=60.00;QD=34.27;SOR=2.494	GT:AD:DP:GQ:PL	1/1:0,11:11:33:391,33,0	4	3.14569	3.83924	0.425454	2.08578	2.26094	0
d270013	Is	CG9727	FBgn0037445	-1	3R:6455990	1	3R	6455990	T	C	AG	TRUE	68	2453.03	AC=2;AF=1.00;AN=2;DP=68;ExcessHet=3.0103;FS=0.000;MLEAC=2;MLEAF=1.00;MQ=60.00;QD=29.22;SOR=1.022	GT:AD:DP:GQ:PL	1/1:0,68:68:99:2467,205,0	4	2.14065	1.48485	0.171049	0.851658	0.906101	0
d270022	Is	bsk	FBgn0000229	-1	2L:10248292	0.154639	2L	10248292	T	C	AG	TRUE	97	353.6	AC=1;AF=0.500;AN=2;BaseQRankSum=-1.464;DP=97;ExcessHet=3.0103;FS=17.086;MLEAC=1;MLEAF=0.500;MQ=60.00;MQRankSum=0.000;QD=3.65;ReadPosRankSum=-2.901;SOR=3.622	GT:AD:DP:GQ:PL	0/1:82,15:97:99:361,0,3342	4	6.78274	7.07423	0.86328	2.64397	2.18562	3.53481
d270022	Is	CG33303	FBgn0053303	-1	2L:10374727	0.588235	2L	10374727	T	C	AG	TRUE	17	282.6	AC=1;AF=0.500;AN=2;BaseQRankSum=1.259;DP=17;ExcessHet=3.0103;FS=1.913;MLEAC=1;MLEAF=0.500;MQ=60.00;MQRankSum=0.000;QD=16.62;ReadPosRankSum=0.588;SOR=1.270	GT:AD:DP:GQ:PL	0/1:7,10:17:99:290,0,193	4	4.82255	3.93282	0.505552	2.43097	2.84372	3.53481
d270022	Is	CG33303	FBgn0053303	-1	2L:10374859	0.4	2L	10374859	T	C	AG	TRUE	15	109.6	AC=1;AF=0.500;AN=2;BaseQRankSum=0.081;DP=15;ExcessHet=3.0103;FS=9.249;MLEAC=1;MLEAF=0.500;MQ=60.00;MQRankSum=0.000;QD=7.31;ReadPosRankSum=0.575;SOR=2.233	GT:AD:DP:GQ:PL	0/1:9,6:15:99:117,0,255	4	4.82255	3.93282	0.505552	2.43097	2.84372	3.53481
d270022	Is	Pex19	FBgn0032407	1	2L:12094295	0.333333	2L	12094295	A	G	AG	TRUE	12	121.6	AC=1;AF=0.500;AN=2;BaseQRankSum=-1.486;DP=12;ExcessHet=3.0103;FS=0.000;MLEAC=1;MLEAF=0.500;MQ=60.00;MQRankSum=0.000;QD=10.13;ReadPosRankSum=-1.074;SOR=0.368	GT:AD:DP:GQ:PL	0/1:8,4:12:99:129,0,459	4	5.52679	4.58011	0.198542	3.35329	3.35545	3.53481
d270022	Is	CG16974	FBgn0032479	-1	2L:13189312	0.434783	2L	13189312	T	C	AG	TRUE	47	653.6	AC=1;AF=0.500;AN=2;BaseQRankSum=3.309;DP=47;ExcessHet=3.0103;FS=4.775;MLEAC=1;MLEAF=0.500;MQ=60.00;MQRankSum=0.000;QD=14.21;ReadPosRankSum=-1.121;SOR=0.208	GT:AD:DP:GQ:PL	0/1:26,20:46:99:661,0,762	4	3.8107	3.63081	0.755289	1.61977	1.51626	3.53481
d270022	Is	RpL24	FBgn0032518	-1	2L:13394077	0.636364	2L	13394077	T	C	AG	TRUE	11	190.6	AC=1;AF=0.500;AN=2;BaseQRankSum=0.679;DP=11;ExcessHet=3.0103;FS=0.000;MLEAC=1;MLEAF=0.500;MQ=60.00;MQRankSum=0.000;QD=17.33;ReadPosRankSum=1.602;SOR=0.941	GT:AD:DP:GQ:PL	0/1:4,7:11:91:198,0,91	4	11.1577	11.3686	0.00168671	10.7441	10.5771	3.53481
d270022	Is	nAChRalpha5	FBgn0028875	1	2L:14083516	1	2L	14083516	A	G	AG	TRUE	17	751.03	AC=2;AF=1.00;AN=2;DP=17;ExcessHet=3.0103;FS=0.000;MLEAC=2;MLEAF=1.00;MQ=60.00;QD=32.64;SOR=2.712	GT:AD:DP:GQ:PL	1/1:0,17:17:51:765,51,0	4	2.17311	2.13145	0.632364	0.0571794	0.030452	3.53481
d270022	Is	nAChRalpha5	FBgn0028875	1	2L:14083517	1	2L	14083517	A	G	AG	TRUE	17	751.03	AC=2;AF=1.00;AN=2;DP=17;ExcessHet=3.0103;FS=0.000;MLEAC=2;MLEAF=1.00;MQ=60.00;QD=37.99;SOR=2.712	GT:AD:DP:GQ:PL	1/1:0,17:17:51:765,51,0	4	2.17311	2.13145	0.632364	0.0571794	0.030452	3.53481
d270022	Is	Hydr2	FBgn0014906	1	2L:3167771	1	2L	3167771	A	G	AG	TRUE	20	706.03	AC=2;AF=1.00;AN=2;DP=20;ExcessHet=3.0103;FS=0.000;MLEAC=2;MLEAF=1.00;MQ=60.00;QD=29.47;SOR=1.127	GT:AD:DP:GQ:PL	1/1:0,20:20:60:720,60,0	4	2.47882	1.81392	0.0606409	0.927258	1.49242	3.53481
d270022	Is	Snx1	FBgn0031534	1	2L:3451842	0.263158	2L	3451842	A	G	AG	TRUE	19	116.6	AC=1;AF=0.500;AN=2;BaseQRankSum=2.711;DP=19;ExcessHet=3.0103;FS=0.000;MLEAC=1;MLEAF=0.500;MQ=60.00;MQRankSum=0.000;QD=6.14;ReadPosRankSum=-1.302;SOR=1.022	GT:AD:DP:GQ:PL	0/1:14,5:19:99:124,0,397	4	1.59001	2.6723	0.203485	1.66581	1.77491	3.53481
d270022	Is	Thor	FBgn0261560	1	2L:3478627	0.5	2L	3478627	A	G	AG	TRUE	18	264.6	AC=1;AF=0.500;AN=2;BaseQRankSum=3.938;DP=18;ExcessHet=3.0103;FS=0.000;MLEAC=1;MLEAF=0.500;MQ=60.00;MQRankSum=0.000;QD=14.70;ReadPosRankSum=0.433;SOR=0.358	GT:AD:DP:GQ:PL	0/1:9,9:18:99:272,0,171	4	4.02038	3.58018	0.652908	11.318	10.933	3.53481
d270022	Is	Msp300	FBgn0261836	1	2L:5164694	0.45	2L	5164694	A	G	AG	TRUE	20	253.6	AC=1;AF=0.500;AN=2;BaseQRankSum=0.901;DP=20;ExcessHet=3.0103;FS=8.038;MLEAC=1;MLEAF=0.500;MQ=60.00;MQRankSum=0.000;QD=12.68;ReadPosRankSum=-0.345;SOR=2.765	GT:AD:DP:GQ:PL	0/1:11,9:20:99:261,0,297	4	5.66863	5.5634	0.880478	3.31906	3.19027	3.53481
d270022	Is	Msp300	FBgn0261836	1	2L:5206015	0.266667	2L	5206015	A	G	AG	TRUE	15	106.6	AC=1;AF=0.500;AN=2;BaseQRankSum=-0.467;DP=15;ExcessHet=3.0103;FS=6.286;MLEAC=1;MLEAF=0.500;MQ=60.00;MQRankSum=0.000;QD=7.11;ReadPosRankSum=-1.703;SOR=1.434	GT:AD:DP:GQ:PL	0/1:11,4:15:99:114,0,699	4	5.66863	5.5634	0.880478	3.31906	3.19027	3.53481
d270022	Is	Msp300	FBgn0261836	1	2L:5206020	0.368421	2L	5206020	A	G	AG	TRUE	19	271.6	AC=1;AF=0.500;AN=2;BaseQRankSum=0.769;DP=19;ExcessHet=3.0103;FS=1.830;MLEAC=1;MLEAF=0.500;MQ=60.00;MQRankSum=0.000;QD=14.29;ReadPosRankSum=0.299;SOR=1.179	GT:AD:DP:GQ:PL	0/1:12,7:19:99:279,0,716	4	5.66863	5.5634	0.880478	3.31906	3.19027	3.53481
d270022	Is	nrv2	FBgn0015777	-1	2L:6789976	0.611111	2L	6789976	T	C	AG	TRUE	18	340.6	AC=1;AF=0.500;AN=2;BaseQRankSum=2.157;DP=18;ExcessHet=3.0103;FS=8.625;MLEAC=1;MLEAF=0.500;MQ=60.00;MQRankSum=0.000;QD=18.92;ReadPosRankSum=-1.728;SOR=3.611	GT:AD:DP:GQ:PL	0/1:7,11:18:99:348,0,171	4	3.48474	2.11119	0.017969	1.38147	1.80436	3.53481
d270022	Is	muc	FBgn0283658	1	2L:7429847	0.592593	2L	7429847	A	G	AG	TRUE	27	553.6	AC=1;AF=0.500;AN=2;BaseQRankSum=-3.876;DP=27;ExcessHet=3.0103;FS=24.683;MLEAC=1;MLEAF=0.500;MQ=60.00;MQRankSum=0.000;QD=20.50;ReadPosRankSum=-1.728;SOR=3.227	GT:AD:DP:GQ:PL	0/1:11,16:27:99:561,0,455	4	4.74482	3.37582	0.364846	4.13376	4.20774	3.53481
d270022	Is	Proc	FBgn0045038	-1	2L:7865825	0.506208	2L	7865825	T	C	AG	TRUE	1048	15898.6	AC=1;AF=0.500;AN=2;BaseQRankSum=17.163;DP=1048;ExcessHet=3.0103;FS=0.000;MLEAC=1;MLEAF=0.500;MQ=60.00;MQRankSum=0.000;QD=15.18;ReadPosRankSum=-0.793;SOR=0.676	GT:AD:DP:GQ:PL	0/1:517,530:1047:99:15906,0,14040	4	9.63479	10.5226	2.51921e-05	0.0321158	0.203318	3.53481
d270022	Is	Nckx30C	FBgn0028704	-1	2L:9717614	0.864407	2L	9717614	T	C	AG	TRUE	59	1498.6	AC=1;AF=0.500;AN=2;BaseQRankSum=0.709;DP=59;ExcessHet=3.0103;FS=3.441;MLEAC=1;MLEAF=0.500;MQ=60.00;MQRankSum=0.000;QD=25.40;ReadPosRankSum=-0.800;SOR=0.272	GT:AD:DP:GQ:PL	0/1:8,51:59:85:1506,0,85	4	4.99389	4.09503	0.0412382	0.0832012	0.108464	3.53481
d270022	Is	14-3-3zeta	FBgn0004907	1	2R:10108800	0.102564	2R	10108800	A	G	AG	TRUE	195	76.6	AC=1;AF=0.500;AN=2;BaseQRankSum=0.540;DP=195;ExcessHet=3.0103;FS=4.780;MLEAC=1;MLEAF=0.500;MQ=60.00;MQRankSum=0.000;QD=0.39;ReadPosRankSum=-0.922;SOR=0.303	GT:AD:DP:GQ:PL	0/1:175,20:195:84:84,0,5322	4	10.0161	10.0638	0.920612	8.20641	7.91397	3.53481
d270022	Is	14-3-3zeta	FBgn0004907	1	2R:10108801	0.145729	2R	10108801	A	G	AG	TRUE	200	440.6	AC=1;AF=0.500;AN=2;BaseQRankSum=2.769;DP=200;ExcessHet=3.0103;FS=1.658;MLEAC=1;MLEAF=0.500;MQ=60.00;MQRankSum=0.000;QD=2.21;ReadPosRankSum=-1.117;SOR=0.489	GT:AD:DP:GQ:PL	0/1:170,29:199:99:448,0,5132	4	10.0161	10.0638	0.920612	8.20641	7.91397	3.53481
d270022	Is	RpS15Ab	FBgn0033555	1	2R:10822309	0.75	2R	10822309	A	G	AG	TRUE	16	327.6	AC=1;AF=0.500;AN=2;BaseQRankSum=-0.184;DP=16;ExcessHet=3.0103;FS=32.601;MLEAC=1;MLEAF=0.500;MQ=60.00;MQRankSum=0.000;QD=20.48;ReadPosRankSum=-0.430;SOR=5.130	GT:AD:DP:GQ:PL	0/1:4,12:16:76:335,0,76	4	3.76529	3.1313	0.134754	5.69163	5.75158	3.53481
d270022	Is	CG12942	FBgn0033569	1	2R:10897181	0.578947	2R	10897181	A	G	AG	TRUE	19	310.6	AC=1;AF=0.500;AN=2;BaseQRankSum=2.222;DP=19;ExcessHet=3.0103;FS=13.512;MLEAC=1;MLEAF=0.500;MQ=60.00;MQRankSum=0.000;QD=16.35;ReadPosRankSum=2.105;SOR=0.017	GT:AD:DP:GQ:PL	0/1:8,11:19:99:318,0,196	4	0.399958	0.555292	0.715167	0.384429	0.464199	3.53481
d270022	Is	Iswi	FBgn0011604	1	2R:12640166	0.459459	2R	12640166	A	G	AG	TRUE	74	921.6	AC=1;AF=0.500;AN=2;BaseQRankSum=-2.313;DP=74;ExcessHet=3.0103;FS=0.000;MLEAC=1;MLEAF=0.500;MQ=60.00;MQRankSum=0.000;QD=12.45;ReadPosRankSum=-0.861;SOR=0.648	GT:AD:DP:GQ:PL	0/1:40,34:74:99:929,0,1135	4	1.73776	1.85279	0.924477	0.437872	0.449027	3.53481
d270022	Is	CG3955	FBgn0033793	-1	2R:13128147	0.517241	2R	13128147	T	C	AG	TRUE	87	1389.6	AC=1;AF=0.500;AN=2;BaseQRankSum=5.380;DP=87;ExcessHet=3.0103;FS=0.000;MLEAC=1;MLEAF=0.500;MQ=60.00;MQRankSum=0.000;QD=15.97;ReadPosRankSum=-0.277;SOR=0.787	GT:AD:DP:GQ:PL	0/1:42,45:87:99:1397,0,1111	4	4.54626	4.75042	0.982538	0.118374	0.14535	3.53481
d270022	Is	bbc	FBgn0033844	-1	2R:13486995	1	2R	13486995	T	C	AG	TRUE	23	790.03	AC=2;AF=1.00;AN=2;DP=23;ExcessHet=3.0103;FS=0.000;MLEAC=2;MLEAF=1.00;MQ=60.00;QD=34.35;SOR=1.179	GT:AD:DP:GQ:PL	1/1:0,23:23:69:804,69,0	4	2.43079	2.35712	0.725008	1.06293	1.18129	3.53481
d270022	Is	CG6329	FBgn0033872	1	2R:13832057	0.727273	2R	13832057	A	G	AG	TRUE	99	2910.6	AC=1;AF=0.500;AN=2;BaseQRankSum=0.337;DP=99;ExcessHet=3.0103;FS=3.249;MLEAC=1;MLEAF=0.500;MQ=60.00;MQRankSum=0.000;QD=29.40;ReadPosRankSum=-2.803;SOR=0.364	GT:AD:DP:GQ:PL	0/1:27,72:99:99:2918,0,884	4	6.30782	5.19838	0.0246684	0.326178	0.229277	3.53481
d270022	Is	CG6329	FBgn0033872	1	2R:13832539	0.730769	2R	13832539	A	G	AG	TRUE	52	1174.6	AC=1;AF=0.500;AN=2;BaseQRankSum=4.059;DP=52;ExcessHet=3.0103;FS=0.000;MLEAC=1;MLEAF=0.500;MQ=60.00;MQRankSum=0.000;QD=22.59;ReadPosRankSum=1.464;SOR=0.593	GT:AD:DP:GQ:PL	0/1:14,38:52:99:1182,0,300	4	6.30782	5.19838	0.0246684	0.326178	0.229277	3.53481
d270022	Is	shot	FBgn0013733	-1	2R:13887556	0.214286	2R	13887556	T	C	AG	TRUE	14	55.6	AC=1;AF=0.500;AN=2;BaseQRankSum=1.586;DP=14;ExcessHet=3.0103;FS=6.690;MLEAC=1;MLEAF=0.500;MQ=60.00;MQRankSum=0.000;QD=3.97;ReadPosRankSum=-1.277;SOR=0.016	GT:AD:DP:GQ:PL	0/1:11,3:14:63:63,0,332	4	3.15927	3.81751	0.00164051	1.26596	1.43746	3.53481
d270022	Is	ReepB	FBgn0033906	1	2R:14172781	0.511041	2R	14172781	A	G	AG	TRUE	317	4514.6	AC=1;AF=0.500;AN=2;BaseQRankSum=4.963;DP=317;ExcessHet=3.0103;FS=5.575;MLEAC=1;MLEAF=0.500;MQ=60.00;MQRankSum=0.000;QD=14.24;ReadPosRankSum=-0.758;SOR=1.050	GT:AD:DP:GQ:PL	0/1:155,162:317:99:4522,0,4132	4	8.82339	8.47452	0.973655	7.40431	7.35215	3.53481
d270022	Is	ReepB	FBgn0033906	1	2R:14172820	0.541935	2R	14172820	A	G	AG	TRUE	310	5083.6	AC=1;AF=0.500;AN=2;BaseQRankSum=12.045;DP=310;ExcessHet=3.0103;FS=3.053;MLEAC=1;MLEAF=0.500;MQ=60.00;MQRankSum=0.000;QD=16.40;ReadPosRankSum=0.409;SOR=0.971	GT:AD:DP:GQ:PL	0/1:142,168:310:99:5091,0,3436	4	8.82339	8.47452	0.973655	7.40431	7.35215	3.53481
d270022	Is	mRpS16	FBgn0033907	-1	2R:14173081	0.294118	2R	14173081	T	C	AG	TRUE	51	544.6	AC=1;AF=0.500;AN=2;BaseQRankSum=3.101;DP=51;ExcessHet=3.0103;FS=3.878;MLEAC=1;MLEAF=0.500;MQ=60.00;MQRankSum=0.000;QD=10.68;ReadPosRankSum=-0.611;SOR=1.609	GT:AD:DP:GQ:PL	0/1:36,15:51:99:552,0,1385	4	2.9769	2.95758	0.828541	2.15934	1.92185	3.53481
d270022	Is	Opa1	FBgn0261276	-1	2R:14234798	0.923077	2R	14234798	T	C	AG	TRUE	39	1112.1	AC=2;AF=1.00;AN=2;BaseQRankSum=0.194;DP=39;ExcessHet=3.0103;FS=5.934;MLEAC=2;MLEAF=1.00;MQ=60.00;MQRankSum=0.000;QD=28.52;ReadPosRankSum=-1.140;SOR=0.091	GT:AD:DP:GQ:PL	1/1:3,36:39:12:1126,12,0	4	2.40495	3.13511	0.394098	1.90917	1.64868	3.53481
d270022	Is	Gmppa	FBgn0034035	-1	2R:15677332	1	2R	15677332	T	C	AG	TRUE	15	549.03	AC=2;AF=1.00;AN=2;DP=15;ExcessHet=3.0103;FS=0.000;MLEAC=2;MLEAF=1.00;MQ=60.00;QD=28.83;SOR=4.047	GT:AD:DP:GQ:PL	1/1:0,15:15:45:563,45,0	4	2.13825	1.80404	0.769491	1.54195	1.7944	3.53481
d270022	Is	bug	FBgn0034050	1	2R:15935345	0.612903	2R	15935345	A	G	AG	TRUE	31	546.6	AC=1;AF=0.500;AN=2;BaseQRankSum=1.278;DP=31;ExcessHet=3.0103;FS=5.615;MLEAC=1;MLEAF=0.500;MQ=60.00;MQRankSum=0.000;QD=17.63;ReadPosRankSum=0.692;SOR=0.177	GT:AD:DP:GQ:PL	0/1:12,19:31:99:554,0,310	4	1.45112	2.51366	0.00831639	1.71608	1.56393	3.53481
d270022	Is	Ufc1	FBgn0034061	-1	2R:16007210	0.380282	2R	16007210	T	C	AG	TRUE	71	973.6	AC=1;AF=0.500;AN=2;BaseQRankSum=2.394;DP=71;ExcessHet=3.0103;FS=0.000;MLEAC=1;MLEAF=0.500;MQ=60.00;MQRankSum=0.000;QD=13.71;ReadPosRankSum=-1.791;SOR=0.665	GT:AD:DP:GQ:PL	0/1:44,27:71:99:981,0,1996	4	3.89671	4.76406	0.198863	4.33244	4.42744	3.53481
d270022	Is	CG8405	FBgn0034071	1	2R:16048343	0.444444	2R	16048343	A	G	AG	TRUE	27	344.6	AC=1;AF=0.500;AN=2;BaseQRankSum=2.079;DP=27;ExcessHet=3.0103;FS=3.558;MLEAC=1;MLEAF=0.500;MQ=60.00;MQRankSum=0.000;QD=12.76;ReadPosRankSum=0.674;SOR=1.394	GT:AD:DP:GQ:PL	0/1:15,12:27:99:352,0,391	4	2.53302	2.65448	0.692047	1.04381	0.98824	3.53481
d270022	Is	mago	FBgn0002736	1	2R:21128756	0.815789	2R	21128756	A	G	AG	TRUE	76	1786.6	AC=1;AF=0.500;AN=2;BaseQRankSum=-1.945;DP=76;ExcessHet=3.0103;FS=1.277;MLEAC=1;MLEAF=0.500;MQ=60.00;MQRankSum=0.000;QD=23.51;ReadPosRankSum=-0.633;SOR=0.430	GT:AD:DP:GQ:PL	0/1:14,62:76:99:1794,0,243	4	3.46187	3.46022	0.901201	3.13284	3.19197	3.53481
d270022	Is	mago	FBgn0002736	1	2R:21128870	0.722222	2R	21128870	A	G	AG	TRUE	72	2191.6	AC=1;AF=0.500;AN=2;BaseQRankSum=0.744;DP=72;ExcessHet=3.0103;FS=2.187;MLEAC=1;MLEAF=0.500;MQ=60.00;MQRankSum=0.000;QD=30.44;ReadPosRankSum=-1.536;SOR=0.466	GT:AD:DP:GQ:PL	0/1:20,52:72:99:2199,0,969	4	3.46187	3.46022	0.901201	3.13284	3.19197	3.53481
d270022	Is	mago	FBgn0002736	1	2R:21128873	0.706667	2R	21128873	A	G	AG	TRUE	75	2247.6	AC=1;AF=0.500;AN=2;BaseQRankSum=2.796;DP=75;ExcessHet=3.0103;FS=2.195;MLEAC=1;MLEAF=0.500;MQ=60.00;MQRankSum=0.000;QD=29.97;ReadPosRankSum=-0.787;SOR=0.395	GT:AD:DP:GQ:PL	0/1:22,53:75:99:2255,0,963	4	3.46187	3.46022	0.901201	3.13284	3.19197	3.53481
d270022	Is	mago	FBgn0002736	1	2R:21128882	0.708861	2R	21128882	A	G	AG	TRUE	79	2280.6	AC=1;AF=0.500;AN=2;BaseQRankSum=0.810;DP=79;ExcessHet=3.0103;FS=0.968;MLEAC=1;MLEAF=0.500;MQ=60.00;MQRankSum=0.000;QD=28.87;ReadPosRankSum=0.902;SOR=0.492	GT:AD:DP:GQ:PL	0/1:23,56:79:99:2288,0,1025	4	3.46187	3.46022	0.901201	3.13284	3.19197	3.53481
d270022	Is	LSm1	FBgn0261067	-1	2R:21170134	0.194444	2R	21170134	T	C	AG	TRUE	36	109.6	AC=1;AF=0.500;AN=2;BaseQRankSum=1.586;DP=36;ExcessHet=3.0103;FS=4.987;MLEAC=1;MLEAF=0.500;MQ=60.00;MQRankSum=0.000;QD=3.04;ReadPosRankSum=-0.464;SOR=1.863	GT:AD:DP:GQ:PL	0/1:29,7:36:99:117,0,867	4	2.38697	2.29325	0.794987	1.95004	2.11175	3.53481
d270022	Is	CG4612	FBgn0035016	-1	2R:24523365	0.230769	2R	24523365	T	C	AG	TRUE	39	187.6	AC=1;AF=0.500;AN=2;BaseQRankSum=-3.189;DP=39;ExcessHet=3.0103;FS=0.000;MLEAC=1;MLEAF=0.500;MQ=60.00;MQRankSum=0.000;QD=4.81;ReadPosRankSum=-1.212;SOR=0.728	GT:AD:DP:GQ:PL	0/1:30,9:39:99:195,0,1217	4	5.78401	5.60528	0.826696	1.76623	1.27661	3.53481
d270022	Is	Vha16-1	FBgn0262736	-1	2R:6626171	0.31	2R	6626171	T	C	AG	TRUE	200	1555.6	AC=1;AF=0.500;AN=2;BaseQRankSum=3.764;DP=200;ExcessHet=3.0103;FS=7.395;MLEAC=1;MLEAF=0.500;MQ=60.00;MQRankSum=0.000;QD=7.78;ReadPosRankSum=2.035;SOR=0.344	GT:AD:DP:GQ:PL	0/1:138,62:200:99:1563,0,4090	4	8.42356	8.78145	0.297901	6.11325	6.08202	3.53481
d270022	Is	brp	FBgn0259246	1	2R:9540849	0.170732	2R	9540849	A	G	AG	TRUE	123	567.6	AC=1;AF=0.500;AN=2;BaseQRankSum=1.960;DP=123;ExcessHet=3.0103;FS=30.603;MLEAC=1;MLEAF=0.500;MQ=60.00;MQRankSum=0.000;QD=4.61;ReadPosRankSum=0.365;SOR=1.690	GT:AD:DP:GQ:PL	0/1:102,21:123:99:575,0,4220	4	4.91533	5.34215	0.729047	0.115732	0.0447217	3.53481
d270022	Is	Apt1	FBgn0042138	1	3L:11628408	0.181818	3L	11628408	A	G	AG	TRUE	22	88.6	AC=1;AF=0.500;AN=2;BaseQRankSum=0.087;DP=22;ExcessHet=3.0103;FS=10.447;MLEAC=1;MLEAF=0.500;MQ=60.00;MQRankSum=0.000;QD=4.03;ReadPosRankSum=-2.565;SOR=3.236	GT:AD:DP:GQ:PL	0/1:18,4:22:96:96,0,762	4	7.03967	7.08104	0.899746	3.39757	3.11187	3.53481
d270022	Is	hzg	FBgn0036556	-1	3L:15993527	1	3L	15993527	T	C	AG	TRUE	15	470.03	AC=2;AF=1.00;AN=2;DP=15;ExcessHet=3.0103;FS=0.000;MLEAC=2;MLEAF=1.00;MQ=60.00;QD=31.34;SOR=0.818	GT:AD:DP:GQ:PL	1/1:0,15:15:45:484,45,0	4	5.14397	4.93394	0.384067	2.83095	2.66627	3.53481
d270022	Is	Hr78	FBgn0015239	-1	3L:21494397	0.264706	3L	21494397	T	C	AG	TRUE	34	295.6	AC=1;AF=0.500;AN=2;BaseQRankSum=-3.946;DP=34;ExcessHet=3.0103;FS=44.183;MLEAC=1;MLEAF=0.500;MQ=60.00;MQRankSum=0.000;QD=8.69;ReadPosRankSum=-0.848;SOR=4.606	GT:AD:DP:GQ:PL	0/1:25,9:34:99:303,0,1010	4	2.37747	2.44977	0.97355	2.55783	2.44468	3.53481
d270022	Is	CG32264	FBgn0052264	-1	3L:3717400	0.416667	3L	3717400	T	C	AG	TRUE	24	360.6	AC=1;AF=0.500;AN=2;BaseQRankSum=0.209;DP=24;ExcessHet=3.0103;FS=32.349;MLEAC=1;MLEAF=0.500;MQ=60.00;MQRankSum=0.000;QD=15.03;ReadPosRankSum=2.918;SOR=4.797	GT:AD:DP:GQ:PL	0/1:14,10:24:99:368,0,912	4	3.4169	3.8072	0.084539	3.09462	2.70509	3.53481
d270022	Is	nAChRbeta1	FBgn0000038	1	3L:4429963	0.969697	3L	4429963	A	G	AG	TRUE	33	1288.03	AC=2;AF=1.00;AN=2;BaseQRankSum=1.840;DP=33;ExcessHet=3.0103;FS=0.000;MLEAC=2;MLEAF=1.00;MQ=60.00;MQRankSum=0.000;QD=29.70;ReadPosRankSum=-0.797;SOR=1.863	GT:AD:DP:GQ:PL	1/1:1,32:33:65:1302,65,0	4	6.35534	5.5438	0.188032	0.118617	0.0901246	3.53481
d270022	Is	nAChRbeta1	FBgn0000038	1	3L:4429967	0.470588	3L	4429967	A	G	AG	TRUE	34	456.6	AC=1;AF=0.500;AN=2;BaseQRankSum=0.403;DP=34;ExcessHet=3.0103;FS=7.846;MLEAC=1;MLEAF=0.500;MQ=60.00;MQRankSum=0.000;QD=13.43;ReadPosRankSum=-0.295;SOR=0.080	GT:AD:DP:GQ:PL	0/1:18,16:34:99:464,0,538	4	6.35534	5.5438	0.188032	0.118617	0.0901246	3.53481
d270022	Is	CalpB	FBgn0025866	1	3L:9892134	0.767442	3L	9892134	A	G	AG	TRUE	43	1027.6	AC=1;AF=0.500;AN=2;BaseQRankSum=0.251;DP=43;ExcessHet=3.0103;FS=11.010;MLEAC=1;MLEAF=0.500;MQ=60.00;MQRankSum=0.000;QD=23.90;ReadPosRankSum=0.347;SOR=1.136	GT:AD:DP:GQ:PL	0/1:10,33:43:99:1035,0,201	4	1.80038	2.71363	0.742166	2.08589	1.42145	3.53481
d270022	Is	hth	FBgn0001235	-1	3R:10584920	1	3R	10584920	T	C	AG	TRUE	14	467.03	AC=2;AF=1.00;AN=2;DP=14;ExcessHet=3.0103;FS=0.000;MLEAC=2;MLEAF=1.00;MQ=60.00;QD=33.36;SOR=5.421	GT:AD:DP:GQ:PL	1/1:0,14:14:42:481,42,0	4	4.98397	5.64813	0.197441	4.70896	4.59923	3.53481
d270022	Is	Ace	FBgn0000024	-1	3R:13228355	1	3R	13228355	T	C	AG	TRUE	12	526.02	AC=2;AF=1.00;AN=2;DP=12;ExcessHet=3.0103;FS=0.000;MLEAC=2;MLEAF=1.00;MQ=60.00;QD=26.95;SOR=5.136	GT:AD:DP:GQ:PL	1/1:0,12:12:36:540,36,0	4	3.10515	2.74882	0.437998	0.231325	0.192598	3.53481
d270022	Is	Rim	FBgn0053547	-1	3R:17881419	0.909091	3R	17881419	T	C	AG	TRUE	11	447.6	AC=1;AF=0.500;AN=2;BaseQRankSum=-0.488;DP=11;ExcessHet=3.0103;FS=3.424;MLEAC=1;MLEAF=0.500;MQ=60.00;MQRankSum=0.000;QD=29.96;ReadPosRankSum=-1.112;SOR=0.793	GT:AD:DP:GQ:PL	0/1:1,10:11:32:455,0,32	4	4.71591	5.64873	0.00358477	0.0869337	0.149501	3.53481
d270022	Is	Rim	FBgn0053547	-1	3R:17881420	0.916667	3R	17881420	T	C	AG	TRUE	12	447.6	AC=1;AF=0.500;AN=2;BaseQRankSum=1.038;DP=12;ExcessHet=3.0103;FS=3.802;MLEAC=1;MLEAF=0.500;MQ=60.00;MQRankSum=0.000;QD=32.12;ReadPosRankSum=-1.180;SOR=1.033	GT:AD:DP:GQ:PL	0/1:1,11:12:32:455,0,32	4	4.71591	5.64873	0.00358477	0.0869337	0.149501	3.53481
d270022	Is	EndoA	FBgn0038659	1	3R:18907652	1	3R	18907652	A	G	AG	TRUE	16	676.03	AC=2;AF=1.00;AN=2;DP=16;ExcessHet=3.0103;FS=0.000;MLEAC=2;MLEAF=1.00;MQ=60.00;QD=32.06;SOR=2.049	GT:AD:DP:GQ:PL	1/1:0,16:16:51:690,51,0	4	4.7728	5.29408	0.154643	0.85352	0.843628	3.53481
d270022	Is	EndoA	FBgn0038659	1	3R:18907675	0.2	3R	18907675	A	G	AG	TRUE	20	112.6	AC=1;AF=0.500;AN=2;BaseQRankSum=1.952;DP=20;ExcessHet=3.0103;FS=0.000;MLEAC=1;MLEAF=0.500;MQ=60.00;MQRankSum=0.000;QD=5.63;ReadPosRankSum=-0.095;SOR=0.693	GT:AD:DP:GQ:PL	0/1:16,4:20:99:120,0,644	4	4.7728	5.29408	0.154643	0.85352	0.843628	3.53481
d270022	Is	EndoA	FBgn0038659	1	3R:18909164	0.556962	3R	18909164	A	G	AG	TRUE	79	1252.6	AC=1;AF=0.500;AN=2;BaseQRankSum=4.616;DP=79;ExcessHet=3.0103;FS=3.093;MLEAC=1;MLEAF=0.500;MQ=60.00;MQRankSum=0.000;QD=15.86;ReadPosRankSum=-0.292;SOR=1.132	GT:AD:DP:GQ:PL	0/1:35,44:79:99:1260,0,781	4	4.7728	5.29408	0.154643	0.85352	0.843628	3.53481
d270022	Is	vib	FBgn0267975	-1	3R:19226523	0.972222	3R	19226523	T	C	AG	TRUE	36	1191.03	AC=2;AF=1.00;AN=2;BaseQRankSum=1.778;DP=36;ExcessHet=3.0103;FS=0.000;MLEAC=2;MLEAF=1.00;MQ=60.00;MQRankSum=0.000;QD=33.08;ReadPosRankSum=-0.048;SOR=0.735	GT:AD:DP:GQ:PL	1/1:1,35:36:75:1205,75,0	4	5.02601	5.14846	0.946513	3.41525	3.2449	3.53481
d270022	Is	Rlip	FBgn0026056	1	3R:21020562	1	3R	21020562	A	G	AG	TRUE	28	995.03	AC=2;AF=1.00;AN=2;DP=28;ExcessHet=3.0103;FS=0.000;MLEAC=2;MLEAF=1.00;MQ=60.00;QD=31.85;SOR=3.258	GT:AD:DP:GQ:PL	1/1:0,28:28:85:1009,85,0	4	1.73807	2.13756	0.804143	0.464341	0.479873	3.53481
d270022	Is	Cow	FBgn0039054	-1	3R:23112549	0.380952	3R	23112549	T	C	AG	TRUE	21	210.6	AC=1;AF=0.500;AN=2;BaseQRankSum=2.120;DP=21;ExcessHet=3.0103;FS=0.000;MLEAC=1;MLEAF=0.500;MQ=60.00;MQRankSum=0.000;QD=10.03;ReadPosRankSum=-0.363;SOR=1.002	GT:AD:DP:GQ:PL	0/1:13,8:21:99:218,0,380	4	6.07048	6.14794	0.757327	0.0371922	0.0664222	3.53481
d270022	Is	ATPsynCF6	FBgn0016119	-1	3R:23355357	0.513889	3R	23355357	T	C	AG	TRUE	216	3753.6	AC=1;AF=0.500;AN=2;BaseQRankSum=5.042;DP=216;ExcessHet=3.0103;FS=0.000;MLEAC=1;MLEAF=0.500;MQ=60.00;MQRankSum=0.000;QD=17.38;ReadPosRankSum=0.508;SOR=0.711	GT:AD:DP:GQ:PL	0/1:105,111:216:99:3761,0,3690	4	9.01907	8.99728	0.563116	8.34196	8.52202	3.53481
d270022	Is	Rpt5	FBgn0028684	1	3R:23754573	0.333333	3R	23754573	A	G	AG	TRUE	12	133.6	AC=1;AF=0.500;AN=2;BaseQRankSum=-0.028;DP=12;ExcessHet=3.0103;FS=4.771;MLEAC=1;MLEAF=0.500;MQ=60.00;MQRankSum=0.000;QD=11.13;ReadPosRankSum=-0.173;SOR=0.048	GT:AD:DP:GQ:PL	0/1:8,4:12:99:141,0,366	4	5.93216	6.10852	0.925004	5.71526	5.18509	3.53481
d270022	Is	Pli	FBgn0025574	-1	3R:23889787	1	3R	23889787	T	C	AG	TRUE	23	773.03	AC=2;AF=1.00;AN=2;DP=23;ExcessHet=3.0103;FS=0.000;MLEAC=2;MLEAF=1.00;MQ=60.00;QD=33.61;SOR=0.963	GT:AD:DP:GQ:PL	1/1:0,23:23:69:787,69,0	4	2.52098	3.01329	0.738494	2.01983	2.035	3.53481
d270022	Is	Gdh	FBgn0001098	-1	3R:23936205	1	3R	23936205	T	C	AG	TRUE	11	394.02	AC=2;AF=1.00;AN=2;DP=11;ExcessHet=3.0103;FS=0.000;MLEAC=2;MLEAF=1.00;MQ=60.00;QD=28.82;SOR=0.859	GT:AD:DP:GQ:PL	1/1:0,11:11:33:408,33,0	4	6.73636	5.26871	0.00814535	4.37474	4.57326	3.53481
d270022	Is	Miro	FBgn0039140	-1	3R:24038423	0.25	3R	24038423	T	C	AG	TRUE	12	63.6	AC=1;AF=0.500;AN=2;BaseQRankSum=1.767;DP=12;ExcessHet=3.0103;FS=7.404;MLEAC=1;MLEAF=0.500;MQ=60.00;MQRankSum=0.000;QD=5.30;ReadPosRankSum=0.618;SOR=2.793	GT:AD:DP:GQ:PL	0/1:9,3:12:71:71,0,282	4	1.83471	1.66174	0.931822	1.477	1.35055	3.53481
d270022	Is	eIF4EHP	FBgn0053100	-1	3R:24106936	1	3R	24106936	T	C	AG	TRUE	19	660.03	AC=2;AF=1.00;AN=2;DP=19;ExcessHet=3.0103;FS=0.000;MLEAC=2;MLEAF=1.00;MQ=60.00;QD=34.74;SOR=1.981	GT:AD:DP:GQ:PL	1/1:0,19:19:57:674,57,0	4	4.76318	5.05264	0.385496	1.71244	1.40936	3.53481
d270022	Is	Sec10	FBgn0266673	1	3R:24137107	1	3R	24137107	A	G	AG	TRUE	23	800.03	AC=2;AF=1.00;AN=2;DP=23;ExcessHet=3.0103;FS=0.000;MLEAC=2;MLEAF=1.00;MQ=60.00;QD=34.78;SOR=0.963	GT:AD:DP:GQ:PL	1/1:0,23:23:69:814,69,0	4	1.26464	1.79158	0.698029	0.62732	0.751224	3.53481
d270022	Is	slo	FBgn0003429	1	3R:24675663	1	3R	24675663	A	G	AG	TRUE	16	562.03	AC=2;AF=1.00;AN=2;DP=16;ExcessHet=3.0103;FS=0.000;MLEAC=2;MLEAF=1.00;MQ=60.00;QD=33.03;SOR=1.609	GT:AD:DP:GQ:PL	1/1:0,16:16:48:576,48,0	4	3.31874	4.49559	0.310436	1.1716	0.687207	3.53481
d270022	Is	betaTub97EF	FBgn0003890	-1	3R:27967290	1	3R	27967290	T	C	AG	TRUE	13	571.02	AC=2;AF=1.00;AN=2;DP=13;ExcessHet=3.0103;FS=0.000;MLEAC=2;MLEAF=1.00;MQ=60.00;QD=35.84;SOR=1.179	GT:AD:DP:GQ:PL	1/1:0,13:13:39:585,39,0	4	0.831406	0.24625	8.04814e-05	1.51149	1.698	3.53481
d270022	Is	betaTub97EF	FBgn0003890	-1	3R:27967292	1	3R	27967292	T	C	AG	TRUE	13	571.02	AC=2;AF=1.00;AN=2;DP=13;ExcessHet=3.0103;FS=0.000;MLEAC=2;MLEAF=1.00;MQ=60.00;QD=28.28;SOR=1.179	GT:AD:DP:GQ:PL	1/1:0,13:13:39:585,39,0	4	0.831406	0.24625	8.04814e-05	1.51149	1.698	3.53481
d270022	Is	jus	FBgn0039647	-1	3R:29172906	0.290541	3R	29172906	T	C	AG	TRUE	148	1420.6	AC=1;AF=0.500;AN=2;BaseQRankSum=-6.930;DP=148;ExcessHet=3.0103;FS=36.170;MLEAC=1;MLEAF=0.500;MQ=60.00;MQRankSum=0.000;QD=9.60;ReadPosRankSum=-0.997;SOR=3.773	GT:AD:DP:GQ:PL	0/1:105,43:148:99:1428,0,4982	4	5.26612	7.39983	8.31329e-16	0.167237	0.158941	3.53481
d270022	Is	CycG	FBgn0039858	-1	3R:31601718	0.451613	3R	31601718	T	C	AG	TRUE	31	342.6	AC=1;AF=0.500;AN=2;BaseQRankSum=2.465;DP=31;ExcessHet=3.0103;FS=3.192;MLEAC=1;MLEAF=0.500;MQ=60.00;MQRankSum=0.000;QD=11.05;ReadPosRankSum=0.438;SOR=0.780	GT:AD:DP:GQ:PL	0/1:17,14:31:99:350,0,482	4	6.749	7.09638	0.463947	5.43584	5.80647	3.53481
d270022	Is	cpx	FBgn0041605	1	3R:4297504	0.413793	3R	4297504	A	G	AG	TRUE	87	971.6	AC=1;AF=0.500;AN=2;BaseQRankSum=4.249;DP=87;ExcessHet=3.0103;FS=2.039;MLEAC=1;MLEAF=0.500;MQ=60.00;MQRankSum=0.000;QD=11.17;ReadPosRankSum=-2.396;SOR=0.962	GT:AD:DP:GQ:PL	0/1:51,36:87:99:979,0,1395	4	7.90852	7.29727	0.637321	0.177459	0.228242	3.53481
d270022	Is	cpx	FBgn0041605	1	3R:4297518	0.138158	3R	4297518	A	G	AG	TRUE	152	397.6	AC=1;AF=0.500;AN=2;BaseQRankSum=3.858;DP=152;ExcessHet=3.0103;FS=1.044;MLEAC=1;MLEAF=0.500;MQ=60.00;MQRankSum=0.000;QD=2.62;ReadPosRankSum=-1.119;SOR=0.450	GT:AD:DP:GQ:PL	0/1:131,21:152:99:405,0,4132	4	7.90852	7.29727	0.637321	0.177459	0.228242	3.53481
d270022	Is	cpx	FBgn0041605	1	3R:4301140	0.218241	3R	4301140	A	G	AG	TRUE	312	2158.6	AC=1;AF=0.500;AN=2;BaseQRankSum=5.668;DP=312;ExcessHet=3.0103;FS=0.000;MLEAC=1;MLEAF=0.500;MQ=60.00;MQRankSum=0.000;QD=7.03;ReadPosRankSum=-0.432;SOR=0.679	GT:AD:DP:GQ:PL	0/1:240,67:307:99:2166,0,9935	4	7.90852	7.29727	0.637321	0.177459	0.228242	3.53481
d270022	Is	cpx	FBgn0041605	1	3R:4301142	0.222581	3R	4301142	A	G	AG	TRUE	315	2182.6	AC=1;AF=0.500;AN=2;BaseQRankSum=4.999;DP=315;ExcessHet=3.0103;FS=1.238;MLEAC=1;MLEAF=0.500;MQ=60.00;MQRankSum=0.000;QD=7.04;ReadPosRankSum=-0.395;SOR=0.571	GT:AD:DP:GQ:PL	0/1:241,69:310:99:2190,0,10058	4	7.90852	7.29727	0.637321	0.177459	0.228242	3.53481
d270022	Is	cpx	FBgn0041605	1	3R:4301148	0.114187	3R	4301148	A	G	AG	TRUE	292	573.6	AC=1;AF=0.500;AN=2;BaseQRankSum=0.493;DP=292;ExcessHet=3.0103;FS=1.643;MLEAC=1;MLEAF=0.500;MQ=60.00;MQRankSum=0.000;QD=1.98;ReadPosRankSum=0.913;SOR=0.481	GT:AD:DP:GQ:PL	0/1:256,33:289:99:581,0,10771	4	7.90852	7.29727	0.637321	0.177459	0.228242	3.53481
d270022	Is	cpx	FBgn0041605	1	3R:4301150	0.380623	3R	4301150	A	G	AG	TRUE	294	3655.6	AC=1;AF=0.500;AN=2;BaseQRankSum=3.244;DP=294;ExcessHet=3.0103;FS=2.930;MLEAC=1;MLEAF=0.500;MQ=60.00;MQRankSum=0.000;QD=12.65;ReadPosRankSum=-0.361;SOR=0.511	GT:AD:DP:GQ:PL	0/1:179,110:289:99:3663,0,6903	4	7.90852	7.29727	0.637321	0.177459	0.228242	3.53481
d270022	Is	cpx	FBgn0041605	1	3R:4301152	0.304918	3R	4301152	A	G	AG	TRUE	306	3052.6	AC=1;AF=0.500;AN=2;BaseQRankSum=2.764;DP=306;ExcessHet=3.0103;FS=0.000;MLEAC=1;MLEAF=0.500;MQ=60.00;MQRankSum=0.000;QD=10.01;ReadPosRankSum=-1.094;SOR=0.681	GT:AD:DP:GQ:PL	0/1:212,93:305:99:3060,0,8616	4	7.90852	7.29727	0.637321	0.177459	0.228242	3.53481
d270022	Is	cpx	FBgn0041605	1	3R:4301154	0.17377	3R	4301154	A	G	AG	TRUE	306	1432.6	AC=1;AF=0.500;AN=2;BaseQRankSum=3.718;DP=306;ExcessHet=3.0103;FS=1.278;MLEAC=1;MLEAF=0.500;MQ=60.00;MQRankSum=0.000;QD=4.70;ReadPosRankSum=-0.054;SOR=0.549	GT:AD:DP:GQ:PL	0/1:252,53:305:99:1440,0,10519	4	7.90852	7.29727	0.637321	0.177459	0.228242	3.53481
d270022	Is	Sec23	FBgn0262125	1	3R:5650231	0.5	3R	5650231	A	G	AG	TRUE	16	221.6	AC=1;AF=0.500;AN=2;BaseQRankSum=1.054;DP=16;ExcessHet=3.0103;FS=0.000;MLEAC=1;MLEAF=0.500;MQ=60.00;MQRankSum=0.000;QD=13.85;ReadPosRankSum=0.616;SOR=0.346	GT:AD:DP:GQ:PL	0/1:8,8:16:99:229,0,221	4	3.14569	3.83924	0.425454	2.08578	2.26094	3.53481
d270022	Is	Rm62	FBgn0003261	-1	3R:6004380	0.173913	3R	6004380	T	C	AG	TRUE	23	103.6	AC=1;AF=0.500;AN=2;BaseQRankSum=1.803;DP=23;ExcessHet=3.0103;FS=0.000;MLEAC=1;MLEAF=0.500;MQ=60.00;MQRankSum=0.000;QD=4.50;ReadPosRankSum=0.731;SOR=0.922	GT:AD:DP:GQ:PL	0/1:19,4:23:99:111,0,996	4	5.86322	5.69134	0.728845	3.79053	3.72487	3.53481
d270022	Is	cac	FBgn0263111	-1	X:11977538	1	X	11977538	T	C	AG	TRUE	16	532.03	AC=2;AF=1.00;AN=2;DP=16;ExcessHet=3.0103;FS=0.000;MLEAC=2;MLEAF=1.00;MQ=60.00;QD=33.25;SOR=5.670	GT:AD:DP:GQ:PL	1/1:0,16:16:48:546,48,0	4	4.16093	4.30898	0.905929	0.0597302	0.0545455	3.53481
d270022	Is	Cox17	FBgn0030610	-1	X:15084514	0.112069	X	15084514	T	C	AG	TRUE	116	86.6	AC=1;AF=0.500;AN=2;BaseQRankSum=0.625;DP=116;ExcessHet=3.0103;FS=13.641;MLEAC=1;MLEAF=0.500;MQ=60.00;MQRankSum=0.000;QD=0.75;ReadPosRankSum=0.123;SOR=0.347	GT:AD:DP:GQ:PL	0/1:103,13:116:94:94,0,3087	4	5.69641	5.54231	0.382314	4.48811	4.0839	3.53481
d270022	Is	Sh	FBgn0003380	-1	X:17930658	1	X	17930658	T	C	AG	TRUE	32	1092.03	AC=2;AF=1.00;AN=2;DP=32;ExcessHet=3.0103;FS=0.000;MLEAC=2;MLEAF=1.00;MQ=60.00;QD=34.13;SOR=2.165	GT:AD:DP:GQ:PL	1/1:0,32:32:96:1106,96,0	4	5.78478	5.98037	0.885151	2.25586	1.88036	3.53481
d270022	Is	Sh	FBgn0003380	-1	X:17950057	0.95	X	17950057	T	C	AG	TRUE	20	603.01	AC=2;AF=1.00;AN=2;BaseQRankSum=1.065;DP=20;ExcessHet=3.0103;FS=0.000;MLEAC=2;MLEAF=1.00;MQ=60.00;MQRankSum=0.000;QD=30.15;ReadPosRankSum=1.615;SOR=0.507	GT:AD:DP:GQ:PL	1/1:1,19:20:28:617,28,0	4	5.78478	5.98037	0.885151	2.25586	1.88036	3.53481
d270022	Is	Frq1	FBgn0030897	1	X:18170126	0.150358	X	18170126	A	G	AG	TRUE	420	889.6	AC=1;AF=0.500;AN=2;BaseQRankSum=3.155;DP=420;ExcessHet=3.0103;FS=18.083;MLEAC=1;MLEAF=0.500;MQ=60.00;MQRankSum=0.000;QD=2.12;ReadPosRankSum=0.259;SOR=2.269	GT:AD:DP:GQ:PL	0/1:356,63:419:99:897,0,10904	4	6.87486	6.93852	0.801616	0.138615	0.135627	3.53481
d270022	Is	DIP1	FBgn0024807	-1	X:21629725	0.65625	X	21629725	T	C	AG	TRUE	32	662.6	AC=1;AF=0.500;AN=2;BaseQRankSum=0.970;DP=32;ExcessHet=3.0103;FS=1.670;MLEAC=1;MLEAF=0.500;MQ=60.00;MQRankSum=0.000;QD=20.71;ReadPosRankSum=-0.558;SOR=1.420	GT:AD:DP:GQ:PL	0/1:11,21:32:99:670,0,375	4	4.22571	4.66995	0.917906	1.90808	1.68313	3.53481
d270022	Is	DIP1	FBgn0024807	-1	X:21629727	0.264706	X	21629727	T	C	AG	TRUE	34	191.6	AC=1;AF=0.500;AN=2;BaseQRankSum=0.928;DP=34;ExcessHet=3.0103;FS=4.033;MLEAC=1;MLEAF=0.500;MQ=60.00;MQRankSum=0.000;QD=5.64;ReadPosRankSum=0.804;SOR=0.162	GT:AD:DP:GQ:PL	0/1:25,9:34:99:199,0,973	4	4.22571	4.66995	0.917906	1.90808	1.68313	3.53481
d270022	Is	l(1)G0196	FBgn0027279	1	X:22507458	0.384615	X	22507458	A	G	AG	TRUE	39	363.6	AC=1;AF=0.500;AN=2;BaseQRankSum=-1.055;DP=39;ExcessHet=3.0103;FS=3.341;MLEAC=1;MLEAF=0.500;MQ=60.00;MQRankSum=0.000;QD=9.32;ReadPosRankSum=0.159;SOR=0.264	GT:AD:DP:GQ:PL	0/1:24,15:39:99:371,0,686	4	2.77332	2.12863	0.748454	0.826976	0.823219	3.53481
d270022	Is	Vap33	FBgn0029687	1	X:3953478	0.224719	X	3953478	A	G	AG	TRUE	89	391.6	AC=1;AF=0.500;AN=2;BaseQRankSum=-1.232;DP=89;ExcessHet=3.0103;FS=45.407;MLEAC=1;MLEAF=0.500;MQ=60.00;MQRankSum=0.000;QD=4.40;ReadPosRankSum=1.413;SOR=0.745	GT:AD:DP:GQ:PL	0/1:69,20:89:99:399,0,2063	4	6.63427	6.82411	0.460294	4.36447	3.97039	3.53481
d270022	Is	sdt	FBgn0261873	1	X:8240090	1	X	8240090	A	G	AG	TRUE	14	401.03	AC=2;AF=1.00;AN=2;DP=14;ExcessHet=3.0103;FS=0.000;MLEAC=2;MLEAF=1.00;MQ=60.00;QD=28.64;SOR=2.303	GT:AD:DP:GQ:PL	1/1:0,14:14:41:415,41,0	4	3.2011	3.62824	0.393265	0.562036	0.832706	3.53481
d270023	Is	CG33303	FBgn0053303	-1	2L:10374727	1	2L	10374727	T	C	AG	TRUE	146	4935.03	AC=2;AF=1.00;AN=2;DP=146;ExcessHet=3.0103;FS=0.000;MLEAC=2;MLEAF=1.00;MQ=60.00;QD=34.27;SOR=1.318	GT:AD:DP:GQ:PL	1/1:0,144:144:99:4949,433,0	4	4.82255	3.93282	0.505552	2.43097	2.84372	0
d270023	Is	CG33303	FBgn0053303	-1	2L:10374859	1	2L	10374859	T	C	AG	TRUE	144	4876.03	AC=2;AF=1.00;AN=2;DP=144;ExcessHet=3.0103;FS=0.000;MLEAC=2;MLEAF=1.00;MQ=60.00;QD=33.86;SOR=0.937	GT:AD:DP:GQ:PL	1/1:0,144:144:99:4890,431,0	4	4.82255	3.93282	0.505552	2.43097	2.84372	0
d270023	Is	CG16974	FBgn0032479	-1	2L:13189312	1	2L	13189312	T	C	AG	TRUE	340	11806	AC=2;AF=1.00;AN=2;DP=340;ExcessHet=3.0103;FS=0.000;MLEAC=2;MLEAF=1.00;MQ=60.00;QD=34.83;SOR=0.864	GT:AD:DP:GQ:PL	1/1:0,339:339:99:11820,1019,0	4	3.8107	3.63081	0.755289	1.61977	1.51626	0
d270023	Is	Proc	FBgn0045038	-1	2L:7865825	0.252212	2L	7865825	T	C	AG	TRUE	226	1171.6	AC=1;AF=0.500;AN=2;BaseQRankSum=1.923;DP=226;ExcessHet=3.0103;FS=9.116;MLEAC=1;MLEAF=0.500;MQ=60.00;MQRankSum=0.000;QD=5.18;ReadPosRankSum=1.968;SOR=0.521	GT:AD:DP:GQ:PL	0/1:169,57:226:99:1179,0,4806	4	9.63479	10.5226	2.51921e-05	0.0321158	0.203318	0
d270023	Is	CG6329	FBgn0033872	1	2R:13832057	1	2R	13832057	A	G	AG	TRUE	31	1379.03	AC=2;AF=1.00;AN=2;DP=31;ExcessHet=3.0103;FS=0.000;MLEAC=2;MLEAF=1.00;MQ=60.00;QD=29.67;SOR=1.839	GT:AD:DP:GQ:PL	1/1:0,31:31:93:1393,93,0	4	6.30782	5.19838	0.0246684	0.326178	0.229277	0
d270023	Is	CG6329	FBgn0033872	1	2R:13832539	1	2R	13832539	A	G	AG	TRUE	21	770.03	AC=2;AF=1.00;AN=2;DP=21;ExcessHet=3.0103;FS=0.000;MLEAC=2;MLEAF=1.00;MQ=60.00;QD=30.44;SOR=0.990	GT:AD:DP:GQ:PL	1/1:0,21:21:63:784,63,0	4	6.30782	5.19838	0.0246684	0.326178	0.229277	0
d270023	Is	bonsai	FBgn0026261	1	2R:22638356	1	2R	22638356	A	G	AG	TRUE	14	528.03	AC=2;AF=1.00;AN=2;DP=14;ExcessHet=3.0103;FS=0.000;MLEAC=2;MLEAF=1.00;MQ=60.00;QD=30.57;SOR=1.329	GT:AD:DP:GQ:PL	1/1:0,14:14:42:542,42,0	4	2.83839	2.59942	0.957558	1.58577	1.84416	0
d270023	Is	CG2765	FBgn0035087	-1	2R:24961078	1	2R	24961078	T	C	AG	TRUE	33	1182.03	AC=2;AF=1.00;AN=2;DP=33;ExcessHet=3.0103;FS=0.000;MLEAC=2;MLEAF=1.00;MQ=60.00;QD=31.42;SOR=0.752	GT:AD:DP:GQ:PL	1/1:0,33:33:99:1196,99,0	4	2.80939	3.30576	0.862088	1.20241	1.24671	0
d270023	Is	EndoA	FBgn0038659	1	3R:18907799	1	3R	18907799	A	G	AG	TRUE	65	2140.03	AC=2;AF=1.00;AN=2;DP=65;ExcessHet=3.0103;FS=0.000;MLEAC=2;MLEAF=1.00;MQ=60.00;QD=32.92;SOR=0.787	GT:AD:DP:GQ:PL	1/1:0,65:65:99:2154,195,0	4	4.7728	5.29408	0.154643	0.85352	0.843628	0
d270023	Is	EndoA	FBgn0038659	1	3R:18909164	0.32	3R	18909164	A	G	AG	TRUE	50	431.6	AC=1;AF=0.500;AN=2;BaseQRankSum=5.054;DP=50;ExcessHet=3.0103;FS=25.376;MLEAC=1;MLEAF=0.500;MQ=60.00;MQRankSum=0.000;QD=8.63;ReadPosRankSum=1.629;SOR=0.927	GT:AD:DP:GQ:PL	0/1:34,16:50:99:439,0,874	4	4.7728	5.29408	0.154643	0.85352	0.843628	0
d270023	Is	Rlip	FBgn0026056	1	3R:21020562	1	3R	21020562	A	G	AG	TRUE	43	1529.03	AC=2;AF=1.00;AN=2;DP=43;ExcessHet=3.0103;FS=0.000;MLEAC=2;MLEAF=1.00;MQ=60.00;QD=31.38;SOR=3.417	GT:AD:DP:GQ:PL	1/1:0,43:43:99:1543,129,0	4	1.73807	2.13756	0.804143	0.464341	0.479873	0
d270023	Is	ATPsynCF6	FBgn0016119	-1	3R:23355357	0.377289	3R	23355357	T	C	AG	TRUE	273	3364.6	AC=1;AF=0.500;AN=2;BaseQRankSum=4.553;DP=273;ExcessHet=3.0103;FS=0.000;MLEAC=1;MLEAF=0.500;MQ=60.00;MQRankSum=0.000;QD=12.32;ReadPosRankSum=0.680;SOR=0.715	GT:AD:DP:GQ:PL	0/1:170,103:273:99:3372,0,6060	4	9.01907	8.99728	0.563116	8.34196	8.52202	0
d270023	Is	Sec13	FBgn0024509	1	3R:23357683	1	3R	23357683	A	G	AG	TRUE	154	5426.03	AC=2;AF=1.00;AN=2;DP=154;ExcessHet=3.0103;FS=0.000;MLEAC=2;MLEAF=1.00;MQ=60.00;QD=30.20;SOR=1.085	GT:AD:DP:GQ:PL	1/1:0,154:154:99:5440,462,0	4	3.99691	3.71929	0.929505	3.0338	3.04866	0
d270023	Is	Rpt5	FBgn0028684	1	3R:23754573	1	3R	23754573	A	G	AG	TRUE	84	4081.03	AC=2;AF=1.00;AN=2;DP=84;ExcessHet=3.0103;FS=0.000;MLEAC=2;MLEAF=1.00;MQ=60.00;QD=33.23;SOR=8.885	GT:AD:DP:GQ:PL	1/1:0,84:84:99:4095,274,0	4	5.93216	6.10852	0.925004	5.71526	5.18509	0
d270023	Is	Gdh	FBgn0001098	-1	3R:23936205	1	3R	23936205	T	C	AG	TRUE	37	1308.03	AC=2;AF=1.00;AN=2;DP=37;ExcessHet=3.0103;FS=0.000;MLEAC=2;MLEAF=1.00;MQ=60.00;QD=28.83;SOR=0.746	GT:AD:DP:GQ:PL	1/1:0,37:37:99:1322,111,0	4	6.73636	5.26871	0.00814535	4.37474	4.57326	0
d270023	Is	Miro	FBgn0039140	-1	3R:24038423	1	3R	24038423	T	C	AG	TRUE	183	5946.03	AC=2;AF=1.00;AN=2;DP=183;ExcessHet=3.0103;FS=0.000;MLEAC=2;MLEAF=1.00;MQ=60.00;QD=32.49;SOR=1.148	GT:AD:DP:GQ:PL	1/1:0,183:183:99:5960,549,0	4	1.83471	1.66174	0.931822	1.477	1.35055	0
d270024	Is	CG33303	FBgn0053303	-1	2L:10374727	1	2L	10374727	T	C	AG	TRUE	44	1479.03	AC=2;AF=1.00;AN=2;DP=44;ExcessHet=3.0103;FS=0.000;MLEAC=2;MLEAF=1.00;MQ=60.00;QD=33.61;SOR=1.230	GT:AD:DP:GQ:PL	1/1:0,44:44:99:1493,132,0	4	4.82255	3.93282	0.505552	2.43097	2.84372	3.28983
d270024	Is	CG33303	FBgn0053303	-1	2L:10374859	1	2L	10374859	T	C	AG	TRUE	35	1208.03	AC=2;AF=1.00;AN=2;DP=35;ExcessHet=3.0103;FS=0.000;MLEAC=2;MLEAF=1.00;MQ=60.00;QD=34.52;SOR=1.675	GT:AD:DP:GQ:PL	1/1:0,35:35:99:1222,105,0	4	4.82255	3.93282	0.505552	2.43097	2.84372	3.28983
d270024	Is	ThrRS	FBgn0027081	1	2L:12106021	0.434211	2L	12106021	A	G	AG	TRUE	76	911.6	AC=1;AF=0.500;AN=2;BaseQRankSum=-0.206;DP=76;ExcessHet=3.0103;FS=91.484;MLEAC=1;MLEAF=0.500;MQ=60.00;MQRankSum=0.000;QD=11.99;ReadPosRankSum=-0.567;SOR=5.607	GT:AD:DP:GQ:PL	0/1:43,33:76:99:919,0,1177	4	5.11791	5.14664	0.914631	2.22626	2.05694	3.28983
d270024	Is	Rab6	FBgn0015797	-1	2L:12107332	0.833333	2L	12107332	T	C	AG	TRUE	18	451.6	AC=1;AF=0.500;AN=2;BaseQRankSum=0.830;DP=18;ExcessHet=3.0103;FS=0.000;MLEAC=1;MLEAF=0.500;MQ=60.00;MQRankSum=0.000;QD=25.09;ReadPosRankSum=-1.733;SOR=2.833	GT:AD:DP:GQ:PL	0/1:3,15:18:54:459,0,54	4	5.65149	5.3903	0.997475	2.97474	2.86663	3.28983
d270024	Is	CG16974	FBgn0032479	-1	2L:13189312	0.520833	2L	13189312	T	C	AG	TRUE	48	706.6	AC=1;AF=0.500;AN=2;BaseQRankSum=1.925;DP=48;ExcessHet=3.0103;FS=1.098;MLEAC=1;MLEAF=0.500;MQ=60.00;MQRankSum=0.000;QD=14.72;ReadPosRankSum=-0.383;SOR=0.527	GT:AD:DP:GQ:PL	0/1:23,25:48:99:714,0,613	4	3.8107	3.63081	0.755289	1.61977	1.51626	3.28983
d270024	Is	Snx21	FBgn0031457	-1	2L:2764371	0.284483	2L	2764371	T	C	AG	TRUE	116	1110.6	AC=1;AF=0.500;AN=2;BaseQRankSum=2.154;DP=116;ExcessHet=3.0103;FS=98.152;MLEAC=1;MLEAF=0.500;MQ=60.00;MQRankSum=0.000;QD=9.57;ReadPosRankSum=-7.431;SOR=7.053	GT:AD:DP:GQ:PL	0/1:83,33:116:99:1118,0,4123	4	3.71689	5.92923	0.00165457	2.46603	2.37167	3.28983
d270024	Is	Mad	FBgn0011648	-1	2L:3146192	0.818182	2L	3146192	T	C	AG	TRUE	11	279.66	AC=2;AF=1.00;AN=2;BaseQRankSum=1.456;DP=11;ExcessHet=3.0103;FS=0.000;MLEAC=1;MLEAF=0.500;MQ=60.00;MQRankSum=0.000;QD=25.42;ReadPosRankSum=0.875;SOR=1.402	GT:AD:DP:GQ:PL	1/1:2,9:11:4:290,4,0	4	1.75284	1.88178	0.972851	2.04554	1.70678	3.28983
d270024	Is	Hydr2	FBgn0014906	1	2L:3167771	1	2L	3167771	A	G	AG	TRUE	16	532.03	AC=2;AF=1.00;AN=2;DP=16;ExcessHet=3.0103;FS=0.000;MLEAC=2;MLEAF=1.00;MQ=60.00;QD=33.25;SOR=1.244	GT:AD:DP:GQ:PL	1/1:0,16:16:48:546,48,0	4	2.47882	1.81392	0.0606409	0.927258	1.49242	3.28983
d270024	Is	Msp300	FBgn0261836	1	2L:5166158	0.333333	2L	5166158	A	G	AG	TRUE	12	132.6	AC=1;AF=0.500;AN=2;BaseQRankSum=2.362;DP=12;ExcessHet=3.0103;FS=0.000;MLEAC=1;MLEAF=0.500;MQ=60.00;MQRankSum=0.000;QD=11.05;ReadPosRankSum=-0.398;SOR=0.269	GT:AD:DP:GQ:PL	0/1:8,4:12:99:140,0,289	4	5.66863	5.5634	0.880478	3.31906	3.19027	3.28983
d270024	Is	Msp300	FBgn0261836	1	2L:5205966	0.234043	2L	5205966	A	G	AG	TRUE	94	485.6	AC=1;AF=0.500;AN=2;BaseQRankSum=5.407;DP=94;ExcessHet=3.0103;FS=31.468;MLEAC=1;MLEAF=0.500;MQ=60.00;MQRankSum=0.000;QD=5.17;ReadPosRankSum=0.713;SOR=1.420	GT:AD:DP:GQ:PL	0/1:72,22:94:99:493,0,1925	4	5.66863	5.5634	0.880478	3.31906	3.19027	3.28983
d270024	Is	Msp300	FBgn0261836	1	2L:5206015	0.666667	2L	5206015	A	G	AG	TRUE	90	1747.6	AC=1;AF=0.500;AN=2;BaseQRankSum=2.525;DP=90;ExcessHet=3.0103;FS=59.581;MLEAC=1;MLEAF=0.500;MQ=60.00;MQRankSum=0.000;QD=19.42;ReadPosRankSum=-2.019;SOR=1.797	GT:AD:DP:GQ:PL	0/1:30,60:90:99:1755,0,714	4	5.66863	5.5634	0.880478	3.31906	3.19027	3.28983
d270024	Is	Msp300	FBgn0261836	1	2L:5206020	0.642105	2L	5206020	A	G	AG	TRUE	95	1791.6	AC=1;AF=0.500;AN=2;BaseQRankSum=4.302;DP=95;ExcessHet=3.0103;FS=37.027;MLEAC=1;MLEAF=0.500;MQ=60.00;MQRankSum=0.000;QD=18.86;ReadPosRankSum=-1.500;SOR=1.715	GT:AD:DP:GQ:PL	0/1:34,61:95:99:1799,0,783	4	5.66863	5.5634	0.880478	3.31906	3.19027	3.28983
d270024	Is	MICU1	FBgn0031893	1	2L:7185163	1	2L	7185163	A	G	AG	TRUE	47	1570.03	AC=2;AF=1.00;AN=2;DP=47;ExcessHet=3.0103;FS=0.000;MLEAC=2;MLEAF=1.00;MQ=60.00;QD=33.40;SOR=0.919	GT:AD:DP:GQ:PL	1/1:0,47:47:99:1584,140,0	4	2.70967	3.10202	0.881422	2.44341	1.96771	3.28983
d270024	Is	MICU1	FBgn0031893	1	2L:7185175	1	2L	7185175	A	G	AG	TRUE	43	1523.03	AC=2;AF=1.00;AN=2;DP=43;ExcessHet=3.0103;FS=0.000;MLEAC=2;MLEAF=1.00;MQ=60.00;QD=28.10;SOR=0.739	GT:AD:DP:GQ:PL	1/1:0,43:43:99:1537,129,0	4	2.70967	3.10202	0.881422	2.44341	1.96771	3.28983
d270024	Is	Proc	FBgn0045038	-1	2L:7865825	0.38326	2L	7865825	T	C	AG	TRUE	926	9640.64	AC=1;AF=0.500;AN=2;BaseQRankSum=14.738;DP=926;ExcessHet=3.0103;FS=0.000;MLEAC=1;MLEAF=0.500;MQ=60.00;MQRankSum=0.000;QD=10.62;ReadPosRankSum=-1.693;SOR=0.712	GT:AD:DP:GQ:PL	0/1:560,348:908:99:9648,0,15975	4	9.63479	10.5226	2.51921e-05	0.0321158	0.203318	3.28983
d270024	Is	Akap200	FBgn0027932	1	2L:8415798	0.447368	2L	8415798	A	G	AG	TRUE	38	434.6	AC=1;AF=0.500;AN=2;BaseQRankSum=1.366;DP=38;ExcessHet=3.0103;FS=5.893;MLEAC=1;MLEAF=0.500;MQ=60.00;MQRankSum=0.000;QD=11.44;ReadPosRankSum=0.030;SOR=1.863	GT:AD:DP:GQ:PL	0/1:21,17:38:99:442,0,824	4	7.14929	7.38323	0.779992	2.49923	2.83286	3.28983
d270024	Is	Nckx30C	FBgn0028704	-1	2L:9733349	1	2L	9733349	T	C	AG	TRUE	25	779.03	AC=2;AF=1.00;AN=2;DP=25;ExcessHet=3.0103;FS=0.000;MLEAC=2;MLEAF=1.00;MQ=60.00;QD=31.16;SOR=1.136	GT:AD:DP:GQ:PL	1/1:0,25:25:74:793,74,0	4	4.99389	4.09503	0.0412382	0.0832012	0.108464	3.28983
d270024	Is	14-3-3zeta	FBgn0004907	1	2R:10108802	0.165289	2R	10108802	A	G	AG	TRUE	121	389.6	AC=1;AF=0.500;AN=2;BaseQRankSum=0.766;DP=121;ExcessHet=3.0103;FS=13.186;MLEAC=1;MLEAF=0.500;MQ=60.00;MQRankSum=0.000;QD=3.22;ReadPosRankSum=0.269;SOR=2.143	GT:AD:DP:GQ:PL	0/1:101,20:121:99:397,0,2970	4	10.0161	10.0638	0.920612	8.20641	7.91397	3.28983
d270024	Is	RpS15Ab	FBgn0033555	1	2R:10822219	0.172414	2R	10822219	A	G	AG	TRUE	29	128.6	AC=1;AF=0.500;AN=2;BaseQRankSum=2.254;DP=29;ExcessHet=3.0103;FS=37.524;MLEAC=1;MLEAF=0.500;MQ=60.00;MQRankSum=0.000;QD=4.43;ReadPosRankSum=-1.079;SOR=3.584	GT:AD:DP:GQ:PL	0/1:24,5:29:99:136,0,1287	4	3.76529	3.1313	0.134754	5.69163	5.75158	3.28983
d270024	Is	RpS15Ab	FBgn0033555	1	2R:10822309	0.409091	2R	10822309	A	G	AG	TRUE	24	213.6	AC=1;AF=0.500;AN=2;BaseQRankSum=-0.772;DP=24;ExcessHet=3.0103;FS=33.350;MLEAC=1;MLEAF=0.500;MQ=60.00;MQRankSum=0.000;QD=9.71;ReadPosRankSum=-0.873;SOR=4.606	GT:AD:DP:GQ:PL	0/1:13,9:22:99:221,0,322	4	3.76529	3.1313	0.134754	5.69163	5.75158	3.28983
d270024	Is	GLS	FBgn0261625	-1	2R:12671884	0.809524	2R	12671884	T	C	AG	TRUE	42	1080.6	AC=1;AF=0.500;AN=2;BaseQRankSum=3.811;DP=42;ExcessHet=3.0103;FS=5.876;MLEAC=1;MLEAF=0.500;MQ=60.00;MQRankSum=0.000;QD=25.73;ReadPosRankSum=0.723;SOR=0.169	GT:AD:DP:GQ:PL	0/1:8,34:42:63:1088,0,63	4	3.11216	3.49617	0.657215	0.866847	1.01098	3.28983
d270024	Is	CG3955	FBgn0033793	-1	2R:13128147	0.878788	2R	13128147	T	C	AG	TRUE	67	1963.6	AC=1;AF=0.500;AN=2;BaseQRankSum=3.110;DP=67;ExcessHet=3.0103;FS=23.140;MLEAC=1;MLEAF=0.500;MQ=60.00;MQRankSum=0.000;QD=29.75;ReadPosRankSum=-0.207;SOR=1.402	GT:AD:DP:GQ:PL	0/1:8,58:66:58:1971,0,58	4	4.54626	4.75042	0.982538	0.118374	0.14535	3.28983
d270024	Is	bbc	FBgn0033844	-1	2R:13486995	1	2R	13486995	T	C	AG	TRUE	19	637.03	AC=2;AF=1.00;AN=2;DP=19;ExcessHet=3.0103;FS=0.000;MLEAC=2;MLEAF=1.00;MQ=60.00;QD=33.53;SOR=1.981	GT:AD:DP:GQ:PL	1/1:0,19:19:57:651,57,0	4	2.43079	2.35712	0.725008	1.06293	1.18129	3.28983
d270024	Is	bbc	FBgn0033844	-1	2R:13487558	1	2R	13487558	T	C	AG	TRUE	19	676.03	AC=2;AF=1.00;AN=2;DP=19;ExcessHet=3.0103;FS=0.000;MLEAC=2;MLEAF=1.00;MQ=60.00;QD=30.02;SOR=1.609	GT:AD:DP:GQ:PL	1/1:0,19:19:57:690,57,0	4	2.43079	2.35712	0.725008	1.06293	1.18129	3.28983
d270024	Is	CG6329	FBgn0033872	1	2R:13832057	0.791667	2R	13832057	A	G	AG	TRUE	24	775.6	AC=1;AF=0.500;AN=2;BaseQRankSum=0.940;DP=24;ExcessHet=3.0103;FS=2.114;MLEAC=1;MLEAF=0.500;MQ=60.00;MQRankSum=0.000;QD=32.32;ReadPosRankSum=-2.031;SOR=0.250	GT:AD:DP:GQ:PL	0/1:5,19:24:99:783,0,251	4	6.30782	5.19838	0.0246684	0.326178	0.229277	3.28983
d270024	Is	CG6329	FBgn0033872	1	2R:13832539	0.583333	2R	13832539	A	G	AG	TRUE	12	219.6	AC=1;AF=0.500;AN=2;BaseQRankSum=3.224;DP=12;ExcessHet=3.0103;FS=6.154;MLEAC=1;MLEAF=0.500;MQ=60.00;MQRankSum=0.000;QD=18.30;ReadPosRankSum=-0.269;SOR=1.426	GT:AD:DP:GQ:PL	0/1:5,7:12:99:227,0,134	4	6.30782	5.19838	0.0246684	0.326178	0.229277	3.28983
d270024	Is	ReepB	FBgn0033906	1	2R:14172781	0.518182	2R	14172781	A	G	AG	TRUE	331	4917.6	AC=1;AF=0.500;AN=2;BaseQRankSum=3.100;DP=331;ExcessHet=3.0103;FS=3.176;MLEAC=1;MLEAF=0.500;MQ=60.00;MQRankSum=0.000;QD=14.90;ReadPosRankSum=-1.237;SOR=0.496	GT:AD:DP:GQ:PL	0/1:159,171:330:99:4925,0,4331	4	8.82339	8.47452	0.973655	7.40431	7.35215	3.28983
d270024	Is	ReepB	FBgn0033906	1	2R:14172820	0.456026	2R	14172820	A	G	AG	TRUE	307	4216.6	AC=1;AF=0.500;AN=2;BaseQRankSum=13.897;DP=307;ExcessHet=3.0103;FS=6.466;MLEAC=1;MLEAF=0.500;MQ=60.00;MQRankSum=0.000;QD=13.73;ReadPosRankSum=1.727;SOR=0.353	GT:AD:DP:GQ:PL	0/1:167,140:307:99:4224,0,4048	4	8.82339	8.47452	0.973655	7.40431	7.35215	3.28983
d270024	Is	Opa1	FBgn0261276	-1	2R:14234798	0.461538	2R	14234798	T	C	AG	TRUE	13	154.6	AC=1;AF=0.500;AN=2;BaseQRankSum=1.894;DP=13;ExcessHet=3.0103;FS=9.890;MLEAC=1;MLEAF=0.500;MQ=60.00;MQRankSum=0.000;QD=11.89;ReadPosRankSum=-0.421;SOR=1.051	GT:AD:DP:GQ:PL	0/1:7,6:13:99:162,0,104	4	2.40495	3.13511	0.394098	1.90917	1.64868	3.28983
d270024	Is	Diap2	FBgn0015247	-1	2R:15932293	0.45	2R	15932293	T	C	AG	TRUE	20	322.6	AC=1;AF=0.500;AN=2;BaseQRankSum=-1.978;DP=20;ExcessHet=3.0103;FS=20.104;MLEAC=1;MLEAF=0.500;MQ=60.00;MQRankSum=0.000;QD=16.13;ReadPosRankSum=-0.152;SOR=3.018	GT:AD:DP:GQ:PL	0/1:11,9:20:99:330,0,435	4	2.21743	2.14379	0.569937	1.94321	1.78065	3.28983
d270024	Is	Diap2	FBgn0015247	-1	2R:15932857	0.545455	2R	15932857	T	C	AG	TRUE	11	189.6	AC=1;AF=0.500;AN=2;BaseQRankSum=3.067;DP=11;ExcessHet=3.0103;FS=0.000;MLEAC=1;MLEAF=0.500;MQ=60.00;MQRankSum=0.000;QD=17.24;ReadPosRankSum=-0.363;SOR=0.859	GT:AD:DP:GQ:PL	0/1:5,6:11:89:197,0,89	4	2.21743	2.14379	0.569937	1.94321	1.78065	3.28983
d270024	Is	Diap2	FBgn0015247	-1	2R:15933013	0.555556	2R	15933013	T	C	AG	TRUE	18	287.6	AC=1;AF=0.500;AN=2;BaseQRankSum=0.637;DP=18;ExcessHet=3.0103;FS=0.000;MLEAC=1;MLEAF=0.500;MQ=60.00;MQRankSum=0.000;QD=15.98;ReadPosRankSum=0.891;SOR=1.085	GT:AD:DP:GQ:PL	0/1:8,10:18:99:295,0,220	4	2.21743	2.14379	0.569937	1.94321	1.78065	3.28983
d270024	Is	EMC7	FBgn0034066	-1	2R:16016880	0.32948	2R	16016880	T	C	AG	TRUE	173	1998.6	AC=1;AF=0.500;AN=2;BaseQRankSum=7.721;DP=173;ExcessHet=3.0103;FS=0.600;MLEAC=1;MLEAF=0.500;MQ=60.00;MQRankSum=0.000;QD=11.55;ReadPosRankSum=2.993;SOR=0.799	GT:AD:DP:GQ:PL	0/1:116,57:173:99:2006,0,4779	4	5.21612	4.84046	0.677238	4.60568	4.16897	3.28983
d270024	Is	EMC7	FBgn0034066	-1	2R:16016882	0.323529	2R	16016882	T	C	AG	TRUE	170	1994.6	AC=1;AF=0.500;AN=2;BaseQRankSum=7.829;DP=170;ExcessHet=3.0103;FS=1.284;MLEAC=1;MLEAF=0.500;MQ=60.00;MQRankSum=0.000;QD=11.73;ReadPosRankSum=3.225;SOR=0.825	GT:AD:DP:GQ:PL	0/1:115,55:170:99:2002,0,4798	4	5.21612	4.84046	0.677238	4.60568	4.16897	3.28983
d270024	Is	CG8405	FBgn0034071	1	2R:16048343	1	2R	16048343	A	G	AG	TRUE	30	1263.03	AC=2;AF=1.00;AN=2;DP=30;ExcessHet=3.0103;FS=0.000;MLEAC=2;MLEAF=1.00;MQ=60.00;QD=26.83;SOR=1.143	GT:AD:DP:GQ:PL	1/1:0,30:30:91:1277,91,0	4	2.53302	2.65448	0.692047	1.04381	0.98824	3.28983
d270024	Is	mago	FBgn0002736	1	2R:21128870	0.137931	2R	21128870	A	G	AG	TRUE	29	82.6	AC=1;AF=0.500;AN=2;BaseQRankSum=0.422;DP=29;ExcessHet=3.0103;FS=0.000;MLEAC=1;MLEAF=0.500;MQ=60.00;MQRankSum=0.000;QD=2.85;ReadPosRankSum=1.463;SOR=0.536	GT:AD:DP:GQ:PL	0/1:25,4:29:90:90,0,1080	4	3.46187	3.46022	0.901201	3.13284	3.19197	3.28983
d270024	Is	mago	FBgn0002736	1	2R:21128873	0.133333	2R	21128873	A	G	AG	TRUE	30	82.6	AC=1;AF=0.500;AN=2;BaseQRankSum=0.341;DP=30;ExcessHet=3.0103;FS=0.000;MLEAC=1;MLEAF=0.500;MQ=60.00;MQRankSum=0.000;QD=2.75;ReadPosRankSum=1.258;SOR=0.495	GT:AD:DP:GQ:PL	0/1:26,4:30:90:90,0,1080	4	3.46187	3.46022	0.901201	3.13284	3.19197	3.28983
d270024	Is	mago	FBgn0002736	1	2R:21128882	0.133333	2R	21128882	A	G	AG	TRUE	30	82.6	AC=1;AF=0.500;AN=2;BaseQRankSum=0.219;DP=30;ExcessHet=3.0103;FS=2.689;MLEAC=1;MLEAF=0.500;MQ=60.00;MQRankSum=0.000;QD=2.75;ReadPosRankSum=-0.061;SOR=0.173	GT:AD:DP:GQ:PL	0/1:26,4:30:90:90,0,1054	4	3.46187	3.46022	0.901201	3.13284	3.19197	3.28983
d270024	Is	CG13506	FBgn0034723	1	2R:22391510	0.210526	2R	22391510	A	G	AG	TRUE	19	76.6	AC=1;AF=0.500;AN=2;BaseQRankSum=1.897;DP=19;ExcessHet=3.0103;FS=2.199;MLEAC=1;MLEAF=0.500;MQ=60.00;MQRankSum=0.000;QD=4.03;ReadPosRankSum=-0.100;SOR=1.426	GT:AD:DP:GQ:PL	0/1:15,4:19:84:84,0,460	4	4.13675	4.31975	0.246252	0.498164	0.623232	3.28983
d270024	Is	CG14591	FBgn0033054	-1	2R:6037128	0.738095	2R	6037128	T	C	AG	TRUE	42	968.6	AC=1;AF=0.500;AN=2;BaseQRankSum=0.799;DP=42;ExcessHet=3.0103;FS=0.000;MLEAC=1;MLEAF=0.500;MQ=60.00;MQRankSum=0.000;QD=23.06;ReadPosRankSum=0.769;SOR=0.877	GT:AD:DP:GQ:PL	0/1:11,31:42:99:976,0,284	4	4.47495	4.49171	0.904654	0.132465	0.0680559	3.28983
d270024	Is	Vha16-1	FBgn0262736	-1	2R:6626169	0.126667	2R	6626169	T	C	AG	TRUE	150	211.6	AC=1;AF=0.500;AN=2;BaseQRankSum=3.923;DP=150;ExcessHet=3.0103;FS=3.981;MLEAC=1;MLEAF=0.500;MQ=60.00;MQRankSum=0.000;QD=1.41;ReadPosRankSum=1.519;SOR=0.314	GT:AD:DP:GQ:PL	0/1:131,19:150:99:219,0,4274	4	8.42356	8.78145	0.297901	6.11325	6.08202	3.28983
d270024	Is	Vha16-1	FBgn0262736	-1	2R:6626171	0.158273	2R	6626171	T	C	AG	TRUE	139	458.6	AC=1;AF=0.500;AN=2;BaseQRankSum=5.232;DP=139;ExcessHet=3.0103;FS=9.900;MLEAC=1;MLEAF=0.500;MQ=60.00;MQRankSum=0.000;QD=3.30;ReadPosRankSum=-0.168;SOR=2.106	GT:AD:DP:GQ:PL	0/1:117,22:139:99:466,0,3861	4	8.42356	8.78145	0.297901	6.11325	6.08202	3.28983
d270024	Is	CG14764	FBgn0033236	-1	2R:7954006	0.222222	2R	7954006	T	C	AG	TRUE	18	79.6	AC=1;AF=0.500;AN=2;BaseQRankSum=1.707;DP=18;ExcessHet=3.0103;FS=0.000;MLEAC=1;MLEAF=0.500;MQ=60.00;MQRankSum=0.000;QD=4.42;ReadPosRankSum=1.234;SOR=0.473	GT:AD:DP:GQ:PL	0/1:14,4:18:87:87,0,391	4	3.63595	4.28822	0.22193	0.652756	0.775469	3.28983
d270024	Is	CSN4	FBgn0027054	1	2R:7973697	0.754717	2R	7973697	A	G	AG	TRUE	53	1185.6	AC=1;AF=0.500;AN=2;BaseQRankSum=-0.907;DP=53;ExcessHet=3.0103;FS=0.000;MLEAC=1;MLEAF=0.500;MQ=60.00;MQRankSum=0.000;QD=22.37;ReadPosRankSum=-1.908;SOR=0.859	GT:AD:DP:GQ:PL	0/1:13,40:53:99:1193,0,290	4	2.71701	2.92813	0.927838	3.57475	3.3122	3.28983
d270024	Is	RpS4	FBgn0011284	1	3L:13043906	0.375	3L	13043906	A	G	AG	TRUE	16	152.6	AC=1;AF=0.500;AN=2;BaseQRankSum=2.207;DP=16;ExcessHet=3.0103;FS=0.000;MLEAC=1;MLEAF=0.500;MQ=60.00;MQRankSum=0.000;QD=9.54;ReadPosRankSum=1.352;SOR=0.340	GT:AD:DP:GQ:PL	0/1:10,6:16:99:160,0,434	4	11.7053	11.6919	0.574608	10.8292	10.6055	3.28983
d270024	Is	Hr78	FBgn0015239	-1	3L:21494397	1	3L	21494397	T	C	AG	TRUE	53	2313.03	AC=2;AF=1.00;AN=2;DP=53;ExcessHet=3.0103;FS=0.000;MLEAC=2;MLEAF=1.00;MQ=60.00;QD=32.93;SOR=5.097	GT:AD:DP:GQ:PL	1/1:0,53:53:99:2327,159,0	4	2.37747	2.44977	0.97355	2.55783	2.44468	3.28983
d270024	Is	Ythdc1	FBgn0027616	-1	3L:3371858	0.962963	3L	3371858	T	C	AG	TRUE	54	1605.03	AC=2;AF=1.00;AN=2;BaseQRankSum=0.307;DP=54;ExcessHet=3.0103;FS=0.000;MLEAC=2;MLEAF=1.00;MQ=60.00;MQRankSum=0.000;QD=29.72;ReadPosRankSum=-0.023;SOR=0.770	GT:AD:DP:GQ:PL	1/1:2,52:54:92:1619,92,0	4	2.97209	3.21233	0.442493	1.24235	1.26159	3.28983
d270024	Is	CG32264	FBgn0052264	-1	3L:3717400	0.333333	3L	3717400	T	C	AG	TRUE	21	238.6	AC=1;AF=0.500;AN=2;BaseQRankSum=0.494;DP=21;ExcessHet=3.0103;FS=30.699;MLEAC=1;MLEAF=0.500;MQ=60.00;MQRankSum=0.000;QD=11.36;ReadPosRankSum=3.038;SOR=2.507	GT:AD:DP:GQ:PL	0/1:14,7:21:99:246,0,647	4	3.4169	3.8072	0.084539	3.09462	2.70509	3.28983
d270024	Is	Rdl	FBgn0004244	-1	3L:9155218	1	3L	9155218	T	C	AG	TRUE	13	421.02	AC=2;AF=1.00;AN=2;DP=13;ExcessHet=3.0103;FS=0.000;MLEAC=2;MLEAF=1.00;MQ=60.00;QD=32.39;SOR=5.283	GT:AD:DP:GQ:PL	1/1:0,13:13:39:435,39,0	4	6.00229	5.65752	0.165943	0.174173	0.0730245	3.28983
d270024	Is	EndoA	FBgn0038659	1	3R:18907675	0.214286	3R	18907675	A	G	AG	TRUE	14	59.6	AC=1;AF=0.500;AN=2;BaseQRankSum=1.387;DP=14;ExcessHet=3.0103;FS=6.690;MLEAC=1;MLEAF=0.500;MQ=60.00;MQRankSum=0.000;QD=4.26;ReadPosRankSum=-0.554;SOR=0.016	GT:AD:DP:GQ:PL	0/1:11,3:14:67:67,0,314	4	4.7728	5.29408	0.154643	0.85352	0.843628	3.28983
d270024	Is	EndoA	FBgn0038659	1	3R:18909164	0.75	3R	18909164	A	G	AG	TRUE	41	897.6	AC=1;AF=0.500;AN=2;BaseQRankSum=3.209;DP=41;ExcessHet=3.0103;FS=1.422;MLEAC=1;MLEAF=0.500;MQ=60.00;MQRankSum=0.000;QD=22.44;ReadPosRankSum=1.306;SOR=0.412	GT:AD:DP:GQ:PL	0/1:10,30:40:99:905,0,172	4	4.7728	5.29408	0.154643	0.85352	0.843628	3.28983
d270024	Is	EndoA	FBgn0038659	1	3R:18910153	0.471698	3R	18910153	A	G	AG	TRUE	53	700.6	AC=1;AF=0.500;AN=2;BaseQRankSum=4.481;DP=53;ExcessHet=3.0103;FS=0.000;MLEAC=1;MLEAF=0.500;MQ=60.00;MQRankSum=0.000;QD=13.22;ReadPosRankSum=-1.030;SOR=0.677	GT:AD:DP:GQ:PL	0/1:28,25:53:99:708,0,718	4	4.7728	5.29408	0.154643	0.85352	0.843628	3.28983
d270024	Is	Xrp1	FBgn0261113	1	3R:18918354	0.648936	3R	18918354	A	G	AG	TRUE	94	1815.6	AC=1;AF=0.500;AN=2;BaseQRankSum=-1.775;DP=94;ExcessHet=3.0103;FS=3.971;MLEAC=1;MLEAF=0.500;MQ=60.00;MQRankSum=0.000;QD=19.31;ReadPosRankSum=0.775;SOR=0.293	GT:AD:DP:GQ:PL	0/1:33,61:94:99:1823,0,802	4	6.93525	6.63308	0.99582	5.49922	5.49918	3.28983
d270024	Is	vib	FBgn0267975	-1	3R:19226523	0.515152	3R	19226523	T	C	AG	TRUE	34	473.6	AC=1;AF=0.500;AN=2;BaseQRankSum=0.579;DP=34;ExcessHet=3.0103;FS=3.998;MLEAC=1;MLEAF=0.500;MQ=60.00;MQRankSum=0.000;QD=14.35;ReadPosRankSum=-1.374;SOR=1.650	GT:AD:DP:GQ:PL	0/1:16,17:33:99:481,0,344	4	5.02601	5.14846	0.946513	3.41525	3.2449	3.28983
d270024	Is	Cow	FBgn0039054	-1	3R:23112549	0.235294	3R	23112549	T	C	AG	TRUE	17	86.6	AC=1;AF=0.500;AN=2;BaseQRankSum=1.553;DP=17;ExcessHet=3.0103;FS=2.197;MLEAC=1;MLEAF=0.500;MQ=60.00;MQRankSum=0.000;QD=5.09;ReadPosRankSum=0.456;SOR=1.402	GT:AD:DP:GQ:PL	0/1:13,4:17:94:94,0,368	4	6.07048	6.14794	0.757327	0.0371922	0.0664222	3.28983
d270024	Is	ATPsynCF6	FBgn0016119	-1	3R:23355357	0.360996	3R	23355357	T	C	AG	TRUE	241	2861.6	AC=1;AF=0.500;AN=2;BaseQRankSum=6.025;DP=241;ExcessHet=3.0103;FS=7.109;MLEAC=1;MLEAF=0.500;MQ=60.00;MQRankSum=0.000;QD=11.87;ReadPosRankSum=-0.828;SOR=1.463	GT:AD:DP:GQ:PL	0/1:154,87:241:99:2869,0,5847	4	9.01907	8.99728	0.563116	8.34196	8.52202	3.28983
d270024	Is	Rpt5	FBgn0028684	1	3R:23754573	0.733333	3R	23754573	A	G	AG	TRUE	30	1057.6	AC=1;AF=0.500;AN=2;BaseQRankSum=2.907;DP=30;ExcessHet=3.0103;FS=0.000;MLEAC=1;MLEAF=0.500;MQ=60.00;MQRankSum=0.000;QD=32.11;ReadPosRankSum=-1.438;SOR=0.914	GT:AD:DP:GQ:PL	0/1:8,22:30:99:1065,0,300	4	5.93216	6.10852	0.925004	5.71526	5.18509	3.28983
d270024	Is	Gdh	FBgn0001098	-1	3R:23936205	0.263158	3R	23936205	T	C	AG	TRUE	19	113.6	AC=1;AF=0.500;AN=2;BaseQRankSum=2.439;DP=19;ExcessHet=3.0103;FS=8.512;MLEAC=1;MLEAF=0.500;MQ=60.00;MQRankSum=0.000;QD=5.98;ReadPosRankSum=0.794;SOR=1.889	GT:AD:DP:GQ:PL	0/1:14,5:19:99:121,0,382	4	6.73636	5.26871	0.00814535	4.37474	4.57326	3.28983
d270024	Is	slo	FBgn0003429	1	3R:24708330	0.352941	3R	24708330	A	G	AG	TRUE	34	321.6	AC=1;AF=0.500;AN=2;BaseQRankSum=2.804;DP=34;ExcessHet=3.0103;FS=1.445;MLEAC=1;MLEAF=0.500;MQ=60.00;MQRankSum=0.000;QD=9.46;ReadPosRankSum=0.741;SOR=1.200	GT:AD:DP:GQ:PL	0/1:22,12:34:99:329,0,617	4	3.31874	4.49559	0.310436	1.1716	0.687207	3.28983
d270024	Is	jus	FBgn0039647	-1	3R:29172906	0.217105	3R	29172906	T	C	AG	TRUE	152	984.6	AC=1;AF=0.500;AN=2;BaseQRankSum=-4.712;DP=152;ExcessHet=3.0103;FS=13.688;MLEAC=1;MLEAF=0.500;MQ=60.00;MQRankSum=0.000;QD=6.48;ReadPosRankSum=-2.552;SOR=2.426	GT:AD:DP:GQ:PL	0/1:119,33:152:99:992,0,5078	4	5.26612	7.39983	8.31329e-16	0.167237	0.158941	3.28983
d270024	Is	CG12071	FBgn0039808	-1	3R:30878429	1	3R	30878429	T	C	AG	TRUE	19	665.03	AC=2;AF=1.00;AN=2;DP=19;ExcessHet=3.0103;FS=0.000;MLEAC=2;MLEAF=1.00;MQ=60.00;QD=32.41;SOR=2.419	GT:AD:DP:GQ:PL	1/1:0,19:19:57:679,57,0	4	1.75488	1.95826	0.905929	0.244526	0.20508	3.28983
d270024	Is	CycG	FBgn0039858	-1	3R:31601718	0.565217	3R	31601718	T	C	AG	TRUE	23	354.6	AC=1;AF=0.500;AN=2;BaseQRankSum=1.742;DP=23;ExcessHet=3.0103;FS=1.744;MLEAC=1;MLEAF=0.500;MQ=60.00;MQRankSum=0.000;QD=15.42;ReadPosRankSum=0.724;SOR=0.283	GT:AD:DP:GQ:PL	0/1:10,13:23:99:362,0,274	4	6.749	7.09638	0.463947	5.43584	5.80647	3.28983
d270024	Is	CycG	FBgn0039858	-1	3R:31601828	0.384615	3R	31601828	T	C	AG	TRUE	13	108.6	AC=1;AF=0.500;AN=2;BaseQRankSum=1.488;DP=13;ExcessHet=3.0103;FS=2.276;MLEAC=1;MLEAF=0.500;MQ=60.00;MQRankSum=0.000;QD=8.35;ReadPosRankSum=2.458;SOR=0.799	GT:AD:DP:GQ:PL	0/1:8,5:13:99:116,0,194	4	6.749	7.09638	0.463947	5.43584	5.80647	3.28983
d270024	Is	cpx	FBgn0041605	1	3R:4297504	0.366906	3R	4297504	A	G	AG	TRUE	139	1288.6	AC=1;AF=0.500;AN=2;BaseQRankSum=5.240;DP=139;ExcessHet=3.0103;FS=0.000;MLEAC=1;MLEAF=0.500;MQ=60.00;MQRankSum=0.000;QD=9.27;ReadPosRankSum=1.503;SOR=0.733	GT:AD:DP:GQ:PL	0/1:88,51:139:99:1296,0,2678	4	7.90852	7.29727	0.637321	0.177459	0.228242	3.28983
d270024	Is	cpx	FBgn0041605	1	3R:4297518	0.163717	3R	4297518	A	G	AG	TRUE	226	712.6	AC=1;AF=0.500;AN=2;BaseQRankSum=2.715;DP=226;ExcessHet=3.0103;FS=10.099;MLEAC=1;MLEAF=0.500;MQ=60.00;MQRankSum=0.000;QD=3.15;ReadPosRankSum=-1.060;SOR=0.218	GT:AD:DP:GQ:PL	0/1:189,37:226:99:720,0,5632	4	7.90852	7.29727	0.637321	0.177459	0.228242	3.28983
d270024	Is	CG1090	FBgn0037238	1	3R:4365385	1	3R	4365385	A	G	AG	TRUE	51	1608.03	AC=2;AF=1.00;AN=2;DP=51;ExcessHet=3.0103;FS=0.000;MLEAC=2;MLEAF=1.00;MQ=60.00;QD=31.53;SOR=0.732	GT:AD:DP:GQ:PL	1/1:0,51:51:99:1622,152,0	4	4.19836	3.59903	0.876728	0.070259	0.0808403	3.28983
d270024	Is	mmd	FBgn0259110	-1	X:15958587	1	X	15958587	T	C	AG	TRUE	79	2532.03	AC=2;AF=1.00;AN=2;DP=79;ExcessHet=3.0103;FS=0.000;MLEAC=2;MLEAF=1.00;MQ=60.00;QD=32.05;SOR=1.795	GT:AD:DP:GQ:PL	1/1:0,79:79:99:2546,237,0	4	3.60097	3.71811	0.935588	0.0811994	0.0553438	3.28983
d270024	Is	para	FBgn0285944	-1	X:16464719	0.59375	X	16464719	T	C	AG	TRUE	64	1193.6	AC=1;AF=0.500;AN=2;BaseQRankSum=0.444;DP=64;ExcessHet=3.0103;FS=31.832;MLEAC=1;MLEAF=0.500;MQ=60.00;MQRankSum=0.000;QD=18.65;ReadPosRankSum=0.774;SOR=4.125	GT:AD:DP:GQ:PL	0/1:26,38:64:99:1201,0,589	4	4.84243	5.41949	0.0668684	0.0459099	0.108431	3.28983
d270024	Is	para	FBgn0285944	-1	X:16482682	0.344262	X	16482682	T	C	AG	TRUE	61	605.6	AC=1;AF=0.500;AN=2;BaseQRankSum=4.402;DP=61;ExcessHet=3.0103;FS=8.371;MLEAC=1;MLEAF=0.500;MQ=60.00;MQRankSum=0.000;QD=9.93;ReadPosRankSum=0.267;SOR=2.219	GT:AD:DP:GQ:PL	0/1:40,21:61:99:613,0,1069	4	4.84243	5.41949	0.0668684	0.0459099	0.108431	3.28983
d270024	Is	Sh	FBgn0003380	-1	X:17926624	0.525424	X	17926624	T	C	AG	TRUE	59	867.6	AC=1;AF=0.500;AN=2;BaseQRankSum=3.786;DP=59;ExcessHet=3.0103;FS=1.046;MLEAC=1;MLEAF=0.500;MQ=60.00;MQRankSum=0.000;QD=14.71;ReadPosRankSum=0.274;SOR=0.465	GT:AD:DP:GQ:PL	0/1:28,31:59:99:875,0,696	4	5.78478	5.98037	0.885151	2.25586	1.88036	3.28983
d270024	Is	Vap33	FBgn0029687	1	X:3953291	0.375	X	3953291	A	G	AG	TRUE	48	391.6	AC=1;AF=0.500;AN=2;BaseQRankSum=-3.434;DP=48;ExcessHet=3.0103;FS=0.000;MLEAC=1;MLEAF=0.500;MQ=60.00;MQRankSum=0.000;QD=8.16;ReadPosRankSum=-1.115;SOR=0.772	GT:AD:DP:GQ:PL	0/1:30,18:48:99:399,0,892	4	6.63427	6.82411	0.460294	4.36447	3.97039	3.28983
d270031	Is	ThrRS	FBgn0027081	1	2L:12106021	0.483871	2L	12106021	A	G	AG	TRUE	31	419.6	AC=1;AF=0.500;AN=2;BaseQRankSum=1.499;DP=31;ExcessHet=3.0103;FS=8.272;MLEAC=1;MLEAF=0.500;MQ=60.00;MQRankSum=0.000;QD=13.54;ReadPosRankSum=1.130;SOR=1.856	GT:AD:DP:GQ:PL	0/1:16,15:31:99:427,0,432	4	5.11791	5.14664	0.914631	2.22626	2.05694	0.659925
d270031	Is	Rab6	FBgn0015797	-1	2L:12107332	0.37037	2L	12107332	T	C	AG	TRUE	27	241.6	AC=1;AF=0.500;AN=2;BaseQRankSum=-0.229;DP=27;ExcessHet=3.0103;FS=2.716;MLEAC=1;MLEAF=0.500;MQ=60.00;MQRankSum=0.000;QD=8.95;ReadPosRankSum=-1.007;SOR=0.117	GT:AD:DP:GQ:PL	0/1:17,10:27:99:249,0,493	4	5.65149	5.3903	0.997475	2.97474	2.86663	0.659925
d270031	Is	CG16974	FBgn0032479	-1	2L:13189312	0.818182	2L	13189312	T	C	AG	TRUE	66	1573.6	AC=1;AF=0.500;AN=2;BaseQRankSum=1.508;DP=66;ExcessHet=3.0103;FS=2.883;MLEAC=1;MLEAF=0.500;MQ=60.00;MQRankSum=0.000;QD=23.84;ReadPosRankSum=0.675;SOR=1.255	GT:AD:DP:GQ:PL	0/1:12,54:66:99:1581,0,214	4	3.8107	3.63081	0.755289	1.61977	1.51626	0.659925
d270031	Is	RpL24	FBgn0032518	-1	2L:13394077	0.558824	2L	13394077	T	C	AG	TRUE	35	538.6	AC=1;AF=0.500;AN=2;BaseQRankSum=1.260;DP=35;ExcessHet=3.0103;FS=1.377;MLEAC=1;MLEAF=0.500;MQ=60.00;MQRankSum=0.000;QD=15.84;ReadPosRankSum=2.444;SOR=0.425	GT:AD:DP:GQ:PL	0/1:15,19:34:99:546,0,347	4	11.1577	11.3686	0.00168671	10.7441	10.5771	0.659925
d270031	Is	nAChRalpha5	FBgn0028875	1	2L:14089204	1	2L	14089204	A	G	AG	TRUE	14	438.03	AC=2;AF=1.00;AN=2;DP=14;ExcessHet=3.0103;FS=0.000;MLEAC=2;MLEAF=1.00;MQ=60.00;QD=31.29;SOR=1.329	GT:AD:DP:GQ:PL	1/1:0,14:14:41:452,41,0	4	2.17311	2.13145	0.632364	0.0571794	0.030452	0.659925
d270031	Is	nAChRalpha5	FBgn0028875	1	2L:14089236	1	2L	14089236	A	G	AG	TRUE	16	602.03	AC=2;AF=1.00;AN=2;DP=16;ExcessHet=3.0103;FS=0.000;MLEAC=2;MLEAF=1.00;MQ=60.00;QD=30.98;SOR=0.693	GT:AD:DP:GQ:PL	1/1:0,16:16:48:616,48,0	4	2.17311	2.13145	0.632364	0.0571794	0.030452	0.659925
d270031	Is	nAChRalpha5	FBgn0028875	1	2L:14089246	1	2L	14089246	A	G	AG	TRUE	13	514.02	AC=2;AF=1.00;AN=2;DP=13;ExcessHet=3.0103;FS=0.000;MLEAC=2;MLEAF=1.00;MQ=60.00;QD=24.62;SOR=0.836	GT:AD:DP:GQ:PL	1/1:0,13:13:39:528,39,0	4	2.17311	2.13145	0.632364	0.0571794	0.030452	0.659925
d270031	Is	CG9662	FBgn0031529	-1	2L:3375848	1	2L	3375848	T	C	AG	TRUE	12	399.02	AC=2;AF=1.00;AN=2;DP=12;ExcessHet=3.0103;FS=0.000;MLEAC=2;MLEAF=1.00;MQ=60.00;QD=33.25;SOR=5.136	GT:AD:DP:GQ:PL	1/1:0,12:12:36:413,36,0	4	4.79971	4.26303	0.58721	2.25071	2.37554	0.659925
d270031	Is	Thor	FBgn0261560	1	2L:3478627	0.703704	2L	3478627	A	G	AG	TRUE	27	620.6	AC=1;AF=0.500;AN=2;BaseQRankSum=4.136;DP=27;ExcessHet=3.0103;FS=1.576;MLEAC=1;MLEAF=0.500;MQ=60.00;MQRankSum=0.000;QD=22.99;ReadPosRankSum=0.987;SOR=0.430	GT:AD:DP:GQ:PL	0/1:8,19:27:99:628,0,167	4	4.02038	3.58018	0.652908	11.318	10.933	0.659925
d270031	Is	Msp300	FBgn0261836	1	2L:5164694	1	2L	5164694	A	G	AG	TRUE	14	436.03	AC=2;AF=1.00;AN=2;DP=14;ExcessHet=3.0103;FS=0.000;MLEAC=2;MLEAF=1.00;MQ=60.00;QD=31.14;SOR=2.303	GT:AD:DP:GQ:PL	1/1:0,14:14:42:450,42,0	4	5.66863	5.5634	0.880478	3.31906	3.19027	0.659925
d270031	Is	nrv1	FBgn0015776	-1	2L:6779407	0.555556	2L	6779407	T	C	AG	TRUE	18	256.6	AC=1;AF=0.500;AN=2;BaseQRankSum=-0.359;DP=18;ExcessHet=3.0103;FS=4.359;MLEAC=1;MLEAF=0.500;MQ=60.00;MQRankSum=0.000;QD=14.26;ReadPosRankSum=0.671;SOR=0.169	GT:AD:DP:GQ:PL	0/1:8,10:18:99:264,0,220	4	2.94853	3.57548	0.556302	3.68812	3.55617	0.659925
d270031	Is	Proc	FBgn0045038	-1	2L:7865825	0.320814	2L	7865825	T	C	AG	TRUE	640	5211.6	AC=1;AF=0.500;AN=2;BaseQRankSum=12.038;DP=640;ExcessHet=3.0103;FS=0.567;MLEAC=1;MLEAF=0.500;MQ=60.00;MQRankSum=0.000;QD=8.16;ReadPosRankSum=-0.947;SOR=0.615	GT:AD:DP:GQ:PL	0/1:434,205:639:99:5219,0,12198	4	9.63479	10.5226	2.51921e-05	0.0321158	0.203318	0.659925
d270031	Is	Akap200	FBgn0027932	1	2L:8415798	0.388889	2L	8415798	A	G	AG	TRUE	108	985.6	AC=1;AF=0.500;AN=2;BaseQRankSum=1.717;DP=108;ExcessHet=3.0103;FS=5.141;MLEAC=1;MLEAF=0.500;MQ=60.00;MQRankSum=0.000;QD=9.13;ReadPosRankSum=0.972;SOR=0.225	GT:AD:DP:GQ:PL	0/1:66,42:108:99:993,0,2582	4	7.14929	7.38323	0.779992	2.49923	2.83286	0.659925
d270031	Is	nAChRalpha6	FBgn0032151	-1	2L:9809297	1	2L	9809297	T	C	AG	TRUE	12	420.02	AC=2;AF=1.00;AN=2;DP=12;ExcessHet=3.0103;FS=0.000;MLEAC=2;MLEAF=1.00;MQ=60.00;QD=33.16;SOR=2.670	GT:AD:DP:GQ:PL	1/1:0,12:12:36:434,36,0	4	4.50738	3.70086	0.0554371	0.126891	0.109016	0.659925
d270031	Is	nAChRalpha6	FBgn0032151	-1	2L:9809349	1	2L	9809349	T	C	AG	TRUE	13	558.02	AC=2;AF=1.00;AN=2;DP=13;ExcessHet=3.0103;FS=0.000;MLEAC=2;MLEAF=1.00;MQ=60.00;QD=34.75;SOR=1.179	GT:AD:DP:GQ:PL	1/1:0,13:13:39:572,39,0	4	4.50738	3.70086	0.0554371	0.126891	0.109016	0.659925
d270031	Is	nAChRalpha6	FBgn0032151	-1	2L:9809350	1	2L	9809350	T	C	AG	TRUE	13	558.02	AC=2;AF=1.00;AN=2;DP=13;ExcessHet=3.0103;FS=0.000;MLEAC=2;MLEAF=1.00;MQ=60.00;QD=30.39;SOR=1.179	GT:AD:DP:GQ:PL	1/1:0,13:13:39:572,39,0	4	4.50738	3.70086	0.0554371	0.126891	0.109016	0.659925
d270031	Is	14-3-3zeta	FBgn0004907	1	2R:10108800	0.246753	2R	10108800	A	G	AG	TRUE	238	1322.6	AC=1;AF=0.500;AN=2;BaseQRankSum=2.281;DP=238;ExcessHet=3.0103;FS=3.837;MLEAC=1;MLEAF=0.500;MQ=60.00;MQRankSum=0.000;QD=5.73;ReadPosRankSum=-0.030;SOR=0.455	GT:AD:DP:GQ:PL	0/1:174,57:231:99:1330,0,5232	4	10.0161	10.0638	0.920612	8.20641	7.91397	0.659925
d270031	Is	RpS15Ab	FBgn0033555	1	2R:10822309	1	2R	10822309	A	G	AG	TRUE	11	348.02	AC=2;AF=1.00;AN=2;DP=11;ExcessHet=3.0103;FS=0.000;MLEAC=2;MLEAF=1.00;MQ=60.00;QD=31.64;SOR=2.494	GT:AD:DP:GQ:PL	1/1:0,11:11:33:362,33,0	4	3.76529	3.1313	0.134754	5.69163	5.75158	0.659925
d270031	Is	nclb	FBgn0263510	1	2R:10876649	1	2R	10876649	A	G	AG	TRUE	17	547.03	AC=2;AF=1.00;AN=2;DP=17;ExcessHet=3.0103;FS=0.000;MLEAC=2;MLEAF=1.00;MQ=60.00;QD=32.18;SOR=1.739	GT:AD:DP:GQ:PL	1/1:0,17:17:51:561,51,0	4	2.63709	1.58521	0.250542	0.492658	0.759112	0.659925
d270031	Is	Iswi	FBgn0011604	1	2R:12640166	0.923077	2R	12640166	A	G	AG	TRUE	39	1080.02	AC=2;AF=1.00;AN=2;BaseQRankSum=1.071;DP=39;ExcessHet=3.0103;FS=2.183;MLEAC=2;MLEAF=1.00;MQ=60.00;MQRankSum=0.000;QD=27.69;ReadPosRankSum=-0.819;SOR=0.518	GT:AD:DP:GQ:PL	1/1:3,36:39:38:1094,38,0	4	1.73776	1.85279	0.924477	0.437872	0.449027	0.659925
d270031	Is	CG3955	FBgn0033793	-1	2R:13128147	0.402174	2R	13128147	T	C	AG	TRUE	92	1083.6	AC=1;AF=0.500;AN=2;BaseQRankSum=4.853;DP=92;ExcessHet=3.0103;FS=0.881;MLEAC=1;MLEAF=0.500;MQ=60.00;MQRankSum=0.000;QD=11.78;ReadPosRankSum=-0.703;SOR=0.867	GT:AD:DP:GQ:PL	0/1:55,37:92:99:1091,0,1540	4	4.54626	4.75042	0.982538	0.118374	0.14535	0.659925
d270031	Is	ReepB	FBgn0033906	1	2R:14172781	0.542017	2R	14172781	A	G	AG	TRUE	238	3765.6	AC=1;AF=0.500;AN=2;BaseQRankSum=2.579;DP=238;ExcessHet=3.0103;FS=6.891;MLEAC=1;MLEAF=0.500;MQ=60.00;MQRankSum=0.000;QD=15.82;ReadPosRankSum=-0.844;SOR=1.182	GT:AD:DP:GQ:PL	0/1:109,129:238:99:3773,0,2905	4	8.82339	8.47452	0.973655	7.40431	7.35215	0.659925
d270031	Is	ReepB	FBgn0033906	1	2R:14172820	0.494792	2R	14172820	A	G	AG	TRUE	192	2872.6	AC=1;AF=0.500;AN=2;BaseQRankSum=9.825;DP=192;ExcessHet=3.0103;FS=0.000;MLEAC=1;MLEAF=0.500;MQ=60.00;MQRankSum=0.000;QD=14.96;ReadPosRankSum=0.571;SOR=0.668	GT:AD:DP:GQ:PL	0/1:97,95:192:99:2880,0,2425	4	8.82339	8.47452	0.973655	7.40431	7.35215	0.659925
d270031	Is	mRpS16	FBgn0033907	-1	2R:14173081	1	2R	14173081	T	C	AG	TRUE	26	1179.03	AC=2;AF=1.00;AN=2;DP=26;ExcessHet=3.0103;FS=0.000;MLEAC=2;MLEAF=1.00;MQ=60.00;QD=32.10;SOR=4.255	GT:AD:DP:GQ:PL	1/1:0,26:26:84:1193,84,0	4	2.9769	2.95758	0.828541	2.15934	1.92185	0.659925
d270031	Is	bug	FBgn0034050	1	2R:15935345	1	2R	15935345	A	G	AG	TRUE	15	525.03	AC=2;AF=1.00;AN=2;DP=15;ExcessHet=3.0103;FS=0.000;MLEAC=2;MLEAF=1.00;MQ=60.00;QD=32.88;SOR=0.818	GT:AD:DP:GQ:PL	1/1:0,15:15:45:539,45,0	4	1.45112	2.51366	0.00831639	1.71608	1.56393	0.659925
d270031	Is	Ufc1	FBgn0034061	-1	2R:16007210	0.630631	2R	16007210	T	C	AG	TRUE	111	2797.6	AC=1;AF=0.500;AN=2;BaseQRankSum=4.363;DP=111;ExcessHet=3.0103;FS=0.000;MLEAC=1;MLEAF=0.500;MQ=60.00;MQRankSum=0.000;QD=25.20;ReadPosRankSum=-1.050;SOR=0.754	GT:AD:DP:GQ:PL	0/1:41,70:111:99:2805,0,1865	4	3.89671	4.76406	0.198863	4.33244	4.42744	0.659925
d270031	Is	CG8405	FBgn0034071	1	2R:16048343	0.642857	2R	16048343	A	G	AG	TRUE	28	499.6	AC=1;AF=0.500;AN=2;BaseQRankSum=-0.098;DP=28;ExcessHet=3.0103;FS=22.200;MLEAC=1;MLEAF=0.500;MQ=60.00;MQRankSum=0.000;QD=17.84;SOR=1.250	GT:AD:DP:GQ:PL	0/1:10,18:28:99:507,0,271	4	2.53302	2.65448	0.692047	1.04381	0.98824	0.659925
d270031	Is	mago	FBgn0002736	1	2R:21128756	1	2R	21128756	A	G	AG	TRUE	33	1100.03	AC=2;AF=1.00;AN=2;DP=33;ExcessHet=3.0103;FS=0.000;MLEAC=2;MLEAF=1.00;MQ=60.00;QD=33.33;SOR=3.193	GT:AD:DP:GQ:PL	1/1:0,33:33:99:1114,99,0	4	3.46187	3.46022	0.901201	3.13284	3.19197	0.659925
d270031	Is	mago	FBgn0002736	1	2R:21128870	1	2R	21128870	A	G	AG	TRUE	46	2138.03	AC=2;AF=1.00;AN=2;DP=46;ExcessHet=3.0103;FS=0.000;MLEAC=2;MLEAF=1.00;MQ=60.00;QD=35.49;SOR=0.874	GT:AD:DP:GQ:PL	1/1:0,46:46:99:2152,144,0	4	3.46187	3.46022	0.901201	3.13284	3.19197	0.659925
d270031	Is	mago	FBgn0002736	1	2R:21128873	1	2R	21128873	A	G	AG	TRUE	46	2183.03	AC=2;AF=1.00;AN=2;DP=46;ExcessHet=3.0103;FS=0.000;MLEAC=2;MLEAF=1.00;MQ=60.00;QD=28.39;SOR=0.976	GT:AD:DP:GQ:PL	1/1:0,46:46:99:2197,147,0	4	3.46187	3.46022	0.901201	3.13284	3.19197	0.659925
d270031	Is	mago	FBgn0002736	1	2R:21128882	1	2R	21128882	A	G	AG	TRUE	46	2074.03	AC=2;AF=1.00;AN=2;DP=46;ExcessHet=3.0103;FS=0.000;MLEAC=2;MLEAF=1.00;MQ=60.00;QD=30.28;SOR=0.976	GT:AD:DP:GQ:PL	1/1:0,46:46:99:2088,141,0	4	3.46187	3.46022	0.901201	3.13284	3.19197	0.659925
d270031	Is	CG13506	FBgn0034723	1	2R:22391510	0.409091	2R	22391510	A	G	AG	TRUE	22	181.6	AC=1;AF=0.500;AN=2;BaseQRankSum=-1.667;DP=22;ExcessHet=3.0103;FS=0.000;MLEAC=1;MLEAF=0.500;MQ=60.00;MQRankSum=0.000;QD=8.25;ReadPosRankSum=-0.336;SOR=0.859	GT:AD:DP:GQ:PL	0/1:13,9:22:99:189,0,387	4	4.13675	4.31975	0.246252	0.498164	0.623232	0.659925
d270031	Is	CG2765	FBgn0035087	-1	2R:24961078	0.888889	2R	24961078	T	C	AG	TRUE	18	469.61	AC=1;AF=0.500;AN=2;BaseQRankSum=-0.285;DP=18;ExcessHet=3.0103;FS=3.923;MLEAC=1;MLEAF=0.500;MQ=60.00;MQRankSum=0.000;QD=26.09;ReadPosRankSum=-1.629;SOR=2.584	GT:AD:DP:GQ:PL	0/1:2,16:18:16:477,0,16	4	2.80939	3.30576	0.862088	1.20241	1.24671	0.659925
d270031	Is	CG14591	FBgn0033054	-1	2R:6037128	0.466667	2R	6037128	T	C	AG	TRUE	30	358.6	AC=1;AF=0.500;AN=2;BaseQRankSum=-0.233;DP=30;ExcessHet=3.0103;FS=23.667;MLEAC=1;MLEAF=0.500;MQ=60.00;MQRankSum=0.000;QD=11.95;ReadPosRankSum=-1.320;SOR=0.512	GT:AD:DP:GQ:PL	0/1:16,14:30:99:366,0,482	4	4.47495	4.49171	0.904654	0.132465	0.0680559	0.659925
d270031	Is	Vha16-1	FBgn0262736	-1	2R:6626171	0.109827	2R	6626171	T	C	AG	TRUE	173	305.6	AC=1;AF=0.500;AN=2;BaseQRankSum=1.758;DP=173;ExcessHet=3.0103;FS=4.809;MLEAC=1;MLEAF=0.500;MQ=60.00;MQRankSum=0.000;QD=1.77;ReadPosRankSum=-0.272;SOR=0.878	GT:AD:DP:GQ:PL	0/1:154,19:173:99:313,0,4672	4	8.42356	8.78145	0.297901	6.11325	6.08202	0.659925
d270031	Is	CSN4	FBgn0027054	1	2R:7973697	1	2R	7973697	A	G	AG	TRUE	12	388.02	AC=2;AF=1.00;AN=2;DP=12;ExcessHet=3.0103;FS=0.000;MLEAC=2;MLEAF=1.00;MQ=60.00;QD=32.34;SOR=1.022	GT:AD:DP:GQ:PL	1/1:0,12:12:36:402,36,0	4	2.71701	2.92813	0.927838	3.57475	3.3122	0.659925
d270031	Is	CG12929	FBgn0033429	-1	2R:9586676	0.939394	2R	9586676	T	C	AG	TRUE	33	921.03	AC=2;AF=1.00;AN=2;BaseQRankSum=0.039;DP=33;ExcessHet=3.0103;FS=0.000;MLEAC=2;MLEAF=1.00;MQ=60.00;MQRankSum=0.000;QD=27.91;SOR=1.501	GT:AD:DP:GQ:PL	1/1:2,31:33:47:935,47,0	4	2.88183	3.13243	0.97428	1.637	2.05958	0.659925
d270031	Is	CycT	FBgn0025455	-1	3L:17552190	0.614286	3L	17552190	T	C	AG	TRUE	70	1648.6	AC=1;AF=0.500;AN=2;BaseQRankSum=-6.127;DP=70;ExcessHet=3.0103;FS=31.133;MLEAC=1;MLEAF=0.500;MQ=60.00;MQRankSum=0.000;QD=23.55;ReadPosRankSum=-3.347;SOR=4.307	GT:AD:DP:GQ:PL	0/1:27,43:70:99:1656,0,1520	4	2.71845	3.20759	0.634828	1.54592	1.36132	0.659925
d270031	Is	Eip75B	FBgn0000568	-1	3L:17953359	0.219512	3L	17953359	T	C	AG	TRUE	48	113.6	AC=1;AF=0.500;AN=2;BaseQRankSum=0.241;DP=48;ExcessHet=3.0103;FS=2.719;MLEAC=1;MLEAF=0.500;MQ=60.00;MQRankSum=0.000;QD=2.77;ReadPosRankSum=-0.073;SOR=0.174	GT:AD:DP:GQ:PL	0/1:32,9:41:99:121,0,911	4	4.22597	5.09412	0.0543597	2.85957	2.22453	0.659925
d270031	Is	Hr78	FBgn0015239	-1	3L:21494397	0.75	3L	21494397	T	C	AG	TRUE	12	352.6	AC=1;AF=0.500;AN=2;BaseQRankSum=-0.794;DP=12;ExcessHet=3.0103;FS=13.424;MLEAC=1;MLEAF=0.500;MQ=60.00;MQRankSum=0.000;QD=29.38;ReadPosRankSum=1.282;SOR=4.610	GT:AD:DP:GQ:PL	0/1:3,9:12:99:360,0,127	4	2.37747	2.44977	0.97355	2.55783	2.44468	0.659925
d270031	Is	Ythdc1	FBgn0027616	-1	3L:3371858	1	3L	3371858	T	C	AG	TRUE	12	359.02	AC=2;AF=1.00;AN=2;DP=12;ExcessHet=3.0103;FS=0.000;MLEAC=2;MLEAF=1.00;MQ=60.00;QD=29.92;SOR=1.022	GT:AD:DP:GQ:PL	1/1:0,12:12:36:373,36,0	4	2.97209	3.21233	0.442493	1.24235	1.26159	0.659925
d270031	Is	nAChRbeta1	FBgn0000038	1	3L:4432487	0.185185	3L	4432487	A	G	AG	TRUE	27	72.6	AC=1;AF=0.500;AN=2;BaseQRankSum=-2.600;DP=27;ExcessHet=3.0103;FS=1.965;MLEAC=1;MLEAF=0.500;MQ=60.00;MQRankSum=0.000;QD=2.69;ReadPosRankSum=0.722;SOR=1.179	GT:AD:DP:GQ:PL	0/1:22,5:27:80:80,0,694	4	6.35534	5.5438	0.188032	0.118617	0.0901246	0.659925
d270031	Is	Ciz1	FBgn0027567	1	3L:9867339	0.235294	3L	9867339	A	G	AG	TRUE	17	64.6	AC=1;AF=0.500;AN=2;BaseQRankSum=0.058;DP=17;ExcessHet=3.0103;FS=5.315;MLEAC=1;MLEAF=0.500;MQ=60.00;MQRankSum=0.000;QD=3.80;ReadPosRankSum=1.652;SOR=1.492	GT:AD:DP:GQ:PL	0/1:13,4:17:72:72,0,480	4	3.95852	3.57428	0.813704	1.37711	1.11417	0.659925
d270031	Is	EndoA	FBgn0038659	1	3R:18907652	0.862069	3R	18907652	A	G	AG	TRUE	29	757.6	AC=1;AF=0.500;AN=2;BaseQRankSum=0.926;DP=29;ExcessHet=3.0103;FS=2.062;MLEAC=1;MLEAF=0.500;MQ=60.00;MQRankSum=0.000;QD=26.12;ReadPosRankSum=-0.413;SOR=1.358	GT:AD:DP:GQ:PL	0/1:4,25:29:39:765,0,39	4	4.7728	5.29408	0.154643	0.85352	0.843628	0.659925
d270031	Is	EndoA	FBgn0038659	1	3R:18907675	0.580645	3R	18907675	A	G	AG	TRUE	31	559.6	AC=1;AF=0.500;AN=2;BaseQRankSum=3.927;DP=31;ExcessHet=3.0103;FS=1.385;MLEAC=1;MLEAF=0.500;MQ=60.00;MQRankSum=0.000;QD=18.05;ReadPosRankSum=1.710;SOR=1.002	GT:AD:DP:GQ:PL	0/1:13,18:31:99:567,0,335	4	4.7728	5.29408	0.154643	0.85352	0.843628	0.659925
d270031	Is	EndoA	FBgn0038659	1	3R:18909164	0.9	3R	18909164	A	G	AG	TRUE	40	1155.73	AC=1;AF=0.500;AN=2;BaseQRankSum=2.705;DP=40;ExcessHet=3.0103;FS=2.206;MLEAC=1;MLEAF=0.500;MQ=60.00;MQRankSum=0.000;QD=28.89;ReadPosRankSum=-0.363;SOR=1.547	GT:AD:DP:GQ:PL	0/1:4,36:40:5:1163,0,5	4	4.7728	5.29408	0.154643	0.85352	0.843628	0.659925
d270031	Is	EndoA	FBgn0038659	1	3R:18910153	0.333333	3R	18910153	A	G	AG	TRUE	39	322.6	AC=1;AF=0.500;AN=2;BaseQRankSum=2.650;DP=39;ExcessHet=3.0103;FS=8.029;MLEAC=1;MLEAF=0.500;MQ=60.00;MQRankSum=0.000;QD=8.27;ReadPosRankSum=1.621;SOR=0.383	GT:AD:DP:GQ:PL	0/1:26,13:39:99:330,0,723	4	4.7728	5.29408	0.154643	0.85352	0.843628	0.659925
d270031	Is	Xrp1	FBgn0261113	1	3R:18918354	0.717391	3R	18918354	A	G	AG	TRUE	46	964.6	AC=1;AF=0.500;AN=2;BaseQRankSum=-0.025;DP=46;ExcessHet=3.0103;FS=1.534;MLEAC=1;MLEAF=0.500;MQ=60.00;MQRankSum=0.000;QD=20.97;ReadPosRankSum=-0.771;SOR=1.347	GT:AD:DP:GQ:PL	0/1:13,33:46:99:972,0,288	4	6.93525	6.63308	0.99582	5.49922	5.49918	0.659925
d270031	Is	vib	FBgn0267975	-1	3R:19226523	0.438596	3R	19226523	T	C	AG	TRUE	57	623.6	AC=1;AF=0.500;AN=2;BaseQRankSum=-0.581;DP=57;ExcessHet=3.0103;FS=4.787;MLEAC=1;MLEAF=0.500;MQ=60.00;MQRankSum=0.000;QD=10.94;ReadPosRankSum=-0.202;SOR=0.230	GT:AD:DP:GQ:PL	0/1:32,25:57:99:631,0,825	4	5.02601	5.14846	0.946513	3.41525	3.2449	0.659925
d270031	Is	Atpalpha	FBgn0002921	1	3R:20964328	0.125828	3R	20964328	A	G	AG	TRUE	151	200.6	AC=1;AF=0.500;AN=2;BaseQRankSum=3.221;DP=151;ExcessHet=3.0103;FS=8.509;MLEAC=1;MLEAF=0.500;MQ=60.00;MQRankSum=0.000;QD=1.33;ReadPosRankSum=0.062;SOR=1.680	GT:AD:DP:GQ:PL	0/1:132,19:151:99:208,0,3959	4	9.18942	9.08294	0.418439	4.40032	4.50151	0.659925
d270031	Is	Cow	FBgn0039054	-1	3R:23112549	1	3R	23112549	T	C	AG	TRUE	16	576.03	AC=2;AF=1.00;AN=2;DP=16;ExcessHet=3.0103;FS=0.000;MLEAC=2;MLEAF=1.00;MQ=60.00;QD=27.89;SOR=2.049	GT:AD:DP:GQ:PL	1/1:0,16:16:48:590,48,0	4	6.07048	6.14794	0.757327	0.0371922	0.0664222	0.659925
d270031	Is	ATPsynCF6	FBgn0016119	-1	3R:23355357	0.544	3R	23355357	T	C	AG	TRUE	125	2315.6	AC=1;AF=0.500;AN=2;BaseQRankSum=2.756;DP=125;ExcessHet=3.0103;FS=2.625;MLEAC=1;MLEAF=0.500;MQ=60.00;MQRankSum=0.000;QD=18.52;ReadPosRankSum=0.152;SOR=1.119	GT:AD:DP:GQ:PL	0/1:57,68:125:99:2323,0,1819	4	9.01907	8.99728	0.563116	8.34196	8.52202	0.659925
d270031	Is	Rpt5	FBgn0028684	1	3R:23754573	0.27027	3R	23754573	A	G	AG	TRUE	37	367.6	AC=1;AF=0.500;AN=2;BaseQRankSum=2.296;DP=37;ExcessHet=3.0103;FS=5.682;MLEAC=1;MLEAF=0.500;MQ=60.00;MQRankSum=0.000;QD=9.94;ReadPosRankSum=1.044;SOR=0.031	GT:AD:DP:GQ:PL	0/1:27,10:37:99:375,0,1185	4	5.93216	6.10852	0.925004	5.71526	5.18509	0.659925
d270031	Is	Pli	FBgn0025574	-1	3R:23889787	0.96	3R	23889787	T	C	AG	TRUE	25	750.02	AC=2;AF=1.00;AN=2;BaseQRankSum=-1.069;DP=25;ExcessHet=3.0103;FS=0.000;MLEAC=2;MLEAF=1.00;MQ=60.00;MQRankSum=0.000;QD=30.00;ReadPosRankSum=-1.182;SOR=0.293	GT:AD:DP:GQ:PL	1/1:1,24:25:39:764,39,0	4	2.52098	3.01329	0.738494	2.01983	2.035	0.659925
d270031	Is	Gdh	FBgn0001098	-1	3R:23936205	0.591837	3R	23936205	T	C	AG	TRUE	49	911.6	AC=1;AF=0.500;AN=2;BaseQRankSum=4.903;DP=49;ExcessHet=3.0103;FS=6.255;MLEAC=1;MLEAF=0.500;MQ=60.00;MQRankSum=0.000;QD=18.60;ReadPosRankSum=-1.237;SOR=1.639	GT:AD:DP:GQ:PL	0/1:20,29:49:99:919,0,519	4	6.73636	5.26871	0.00814535	4.37474	4.57326	0.659925
d270031	Is	slo	FBgn0003429	1	3R:24675663	1	3R	24675663	A	G	AG	TRUE	19	673.03	AC=2;AF=1.00;AN=2;DP=19;ExcessHet=3.0103;FS=0.000;MLEAC=2;MLEAF=1.00;MQ=60.00;QD=28.40;SOR=4.514	GT:AD:DP:GQ:PL	1/1:0,19:19:57:687,57,0	4	3.31874	4.49559	0.310436	1.1716	0.687207	0.659925
d270031	Is	slo	FBgn0003429	1	3R:24708329	0.763158	3R	24708329	A	G	AG	TRUE	38	943.6	AC=1;AF=0.500;AN=2;BaseQRankSum=1.923;DP=38;ExcessHet=3.0103;FS=0.000;MLEAC=1;MLEAF=0.500;MQ=60.00;MQRankSum=0.000;QD=24.83;ReadPosRankSum=0.362;SOR=0.846	GT:AD:DP:GQ:PL	0/1:9,29:38:99:951,0,403	4	3.31874	4.49559	0.310436	1.1716	0.687207	0.659925
d270031	Is	betaTub97EF	FBgn0003890	-1	3R:27967290	1	3R	27967290	T	C	AG	TRUE	17	710.03	AC=2;AF=1.00;AN=2;DP=17;ExcessHet=3.0103;FS=0.000;MLEAC=2;MLEAF=1.00;MQ=60.00;QD=32.01;SOR=0.804	GT:AD:DP:GQ:PL	1/1:0,17:17:51:724,51,0	4	0.831406	0.24625	8.04814e-05	1.51149	1.698	0.659925
d270031	Is	betaTub97EF	FBgn0003890	-1	3R:27967292	0.882353	3R	27967292	T	C	AG	TRUE	17	313.13	AC=2;AF=1.00;AN=2;BaseQRankSum=0.000;DP=17;ExcessHet=3.0103;FS=0.000;MLEAC=1;MLEAF=0.500;MQ=60.00;MQRankSum=0.000;QD=18.42;ReadPosRankSum=0.605;SOR=0.818	GT:AD:DP:GQ:PL	1/1:2,15:17:1:321,1,0	4	0.831406	0.24625	8.04814e-05	1.51149	1.698	0.659925
d270031	Is	jus	FBgn0039647	-1	3R:29172906	0.823529	3R	29172906	T	C	AG	TRUE	34	1133.6	AC=1;AF=0.500;AN=2;BaseQRankSum=-3.228;DP=34;ExcessHet=3.0103;FS=7.533;MLEAC=1;MLEAF=0.500;MQ=60.00;MQRankSum=0.000;QD=33.34;ReadPosRankSum=0.940;SOR=4.548	GT:AD:DP:GQ:PL	0/1:6,28:34:99:1141,0,224	4	5.26612	7.39983	8.31329e-16	0.167237	0.158941	0.659925
d270031	Is	CycG	FBgn0039858	-1	3R:31601828	0.444444	3R	31601828	T	C	AG	TRUE	18	211.6	AC=1;AF=0.500;AN=2;BaseQRankSum=1.237;DP=18;ExcessHet=3.0103;FS=0.000;MLEAC=1;MLEAF=0.500;MQ=60.00;MQRankSum=0.000;QD=11.76;ReadPosRankSum=1.612;SOR=0.693	GT:AD:DP:GQ:PL	0/1:10,8:18:99:219,0,232	4	6.749	7.09638	0.463947	5.43584	5.80647	0.659925
d270031	Is	cpx	FBgn0041605	1	3R:4297504	0.402597	3R	4297504	A	G	AG	TRUE	77	809.6	AC=1;AF=0.500;AN=2;BaseQRankSum=4.246;DP=77;ExcessHet=3.0103;FS=3.343;MLEAC=1;MLEAF=0.500;MQ=60.00;MQRankSum=0.000;QD=10.51;ReadPosRankSum=-1.095;SOR=1.365	GT:AD:DP:GQ:PL	0/1:46,31:77:99:817,0,1332	4	7.90852	7.29727	0.637321	0.177459	0.228242	0.659925
d270031	Is	cpx	FBgn0041605	1	3R:4297518	0.327869	3R	4297518	A	G	AG	TRUE	122	1047.6	AC=1;AF=0.500;AN=2;BaseQRankSum=3.039;DP=122;ExcessHet=3.0103;FS=5.275;MLEAC=1;MLEAF=0.500;MQ=60.00;MQRankSum=0.000;QD=8.59;ReadPosRankSum=-2.323;SOR=0.250	GT:AD:DP:GQ:PL	0/1:82,40:122:99:1055,0,2456	4	7.90852	7.29727	0.637321	0.177459	0.228242	0.659925
d270031	Is	Rm62	FBgn0003261	-1	3R:6004380	0.1875	3R	6004380	T	C	AG	TRUE	32	102.6	AC=1;AF=0.500;AN=2;BaseQRankSum=0.469;DP=32;ExcessHet=3.0103;FS=1.814;MLEAC=1;MLEAF=0.500;MQ=60.00;MQRankSum=0.000;QD=3.21;ReadPosRankSum=0.436;SOR=1.329	GT:AD:DP:GQ:PL	0/1:26,6:32:99:110,0,774	4	5.86322	5.69134	0.728845	3.79053	3.72487	0.659925
d270031	Is	lap	FBgn0086372	1	3R:7192775	1	3R	7192775	A	G	AG	TRUE	19	590.03	AC=2;AF=1.00;AN=2;DP=19;ExcessHet=3.0103;FS=0.000;MLEAC=2;MLEAF=1.00;MQ=60.00;QD=31.05;SOR=1.022	GT:AD:DP:GQ:PL	1/1:0,19:19:56:604,56,0	4	2.72103	3.41946	0.288932	0.606361	0.41462	0.659925
d270031	Is	cac	FBgn0263111	-1	X:11977538	1	X	11977538	T	C	AG	TRUE	16	559.03	AC=2;AF=1.00;AN=2;DP=16;ExcessHet=3.0103;FS=0.000;MLEAC=2;MLEAF=1.00;MQ=60.00;QD=34.94;SOR=0.941	GT:AD:DP:GQ:PL	1/1:0,16:16:48:573,48,0	4	4.16093	4.30898	0.905929	0.0597302	0.0545455	0.659925
d270031	Is	para	FBgn0285944	-1	X:16482682	1	X	16482682	T	C	AG	TRUE	28	1002.03	AC=2;AF=1.00;AN=2;DP=28;ExcessHet=3.0103;FS=0.000;MLEAC=2;MLEAF=1.00;MQ=60.00;QD=29.29;SOR=2.147	GT:AD:DP:GQ:PL	1/1:0,28:28:84:1016,84,0	4	4.84243	5.41949	0.0668684	0.0459099	0.108431	0.659925
d270031	Is	Frq1	FBgn0030897	1	X:18170126	0.240113	X	18170126	A	G	AG	TRUE	355	1836.6	AC=1;AF=0.500;AN=2;BaseQRankSum=4.496;DP=355;ExcessHet=3.0103;FS=33.315;MLEAC=1;MLEAF=0.500;MQ=60.00;MQRankSum=0.000;QD=5.19;ReadPosRankSum=-0.089;SOR=0.142	GT:AD:DP:GQ:PL	0/1:269,85:354:99:1844,0,7916	4	6.87486	6.93852	0.801616	0.138615	0.135627	0.659925
d270031	Is	DIP1	FBgn0024807	-1	X:21629725	0.777778	X	21629725	T	C	AG	TRUE	27	758.6	AC=1;AF=0.500;AN=2;BaseQRankSum=0.030;DP=27;ExcessHet=3.0103;FS=4.407;MLEAC=1;MLEAF=0.500;MQ=60.00;MQRankSum=0.000;QD=28.10;ReadPosRankSum=0.322;SOR=0.172	GT:AD:DP:GQ:PL	0/1:6,21:27:99:766,0,131	4	4.22571	4.66995	0.917906	1.90808	1.68313	0.659925
d270031	Is	DIP1	FBgn0024807	-1	X:21629726	0.285714	X	21629726	T	C	AG	TRUE	28	182.6	AC=1;AF=0.500;AN=2;BaseQRankSum=0.611;DP=28;ExcessHet=3.0103;FS=3.975;MLEAC=1;MLEAF=0.500;MQ=60.00;MQRankSum=0.000;QD=6.52;ReadPosRankSum=-1.610;SOR=0.197	GT:AD:DP:GQ:PL	0/1:20,8:28:99:190,0,768	4	4.22571	4.66995	0.917906	1.90808	1.68313	0.659925
d270031	Is	DIP1	FBgn0024807	-1	X:21629737	0.185185	X	21629737	T	C	AG	TRUE	27	117.6	AC=1;AF=0.500;AN=2;BaseQRankSum=1.865;DP=27;ExcessHet=3.0103;FS=4.661;MLEAC=1;MLEAF=0.500;MQ=60.00;MQRankSum=0.000;QD=4.36;ReadPosRankSum=-0.564;SOR=1.981	GT:AD:DP:GQ:PL	0/1:22,5:27:99:125,0,836	4	4.22571	4.66995	0.917906	1.90808	1.68313	0.659925
d270031	Is	Vap33	FBgn0029687	1	X:3953264	0.4375	X	3953264	A	G	AG	TRUE	176	2569.6	AC=1;AF=0.500;AN=2;BaseQRankSum=5.388;DP=176;ExcessHet=3.0103;FS=13.692;MLEAC=1;MLEAF=0.500;MQ=60.00;MQRankSum=0.000;QD=14.60;ReadPosRankSum=-1.182;SOR=1.542	GT:AD:DP:GQ:PL	0/1:99,77:176:99:2577,0,2894	4	6.63427	6.82411	0.460294	4.36447	3.97039	0.659925
d270031	Is	Vap33	FBgn0029687	1	X:3953291	0.229592	X	3953291	A	G	AG	TRUE	197	808.6	AC=1;AF=0.500;AN=2;BaseQRankSum=-2.682;DP=197;ExcessHet=3.0103;FS=28.953;MLEAC=1;MLEAF=0.500;MQ=60.00;MQRankSum=0.000;QD=4.13;ReadPosRankSum=-1.961;SOR=0.697	GT:AD:DP:GQ:PL	0/1:151,45:196:99:816,0,4476	4	6.63427	6.82411	0.460294	4.36447	3.97039	0.659925
d270031	Is	Vap33	FBgn0029687	1	X:3953478	0.236364	X	3953478	A	G	AG	TRUE	165	809.6	AC=1;AF=0.500;AN=2;BaseQRankSum=-1.100;DP=165;ExcessHet=3.0103;FS=49.150;MLEAC=1;MLEAF=0.500;MQ=60.00;MQRankSum=0.000;QD=4.91;ReadPosRankSum=0.787;SOR=0.021	GT:AD:DP:GQ:PL	0/1:126,39:165:99:817,0,3787	4	6.63427	6.82411	0.460294	4.36447	3.97039	0.659925
d270032	Is	ThrRS	FBgn0027081	1	2L:12106021	1	2L	12106021	A	G	AG	TRUE	34	1211.03	AC=2;AF=1.00;AN=2;DP=34;ExcessHet=3.0103;FS=0.000;MLEAC=2;MLEAF=1.00;MQ=60.00;QD=24.52;SOR=1.085	GT:AD:DP:GQ:PL	1/1:0,34:34:99:1225,102,0	4	5.11791	5.14664	0.914631	2.22626	2.05694	0
d270032	Is	Smg5	FBgn0019890	-1	2L:13900038	0.325581	2L	13900038	T	C	AG	TRUE	43	359.6	AC=1;AF=0.500;AN=2;BaseQRankSum=-0.757;DP=43;ExcessHet=3.0103;FS=5.099;MLEAC=1;MLEAF=0.500;MQ=60.00;MQRankSum=0.000;QD=8.36;ReadPosRankSum=-0.977;SOR=0.098	GT:AD:DP:GQ:PL	0/1:29,14:43:99:367,0,779	4	2.63722	3.52701	0.00709555	2.46817	2.16913	0
d270032	Is	ND-B14.5B	FBgn0031505	-1	2L:3145125	1	2L	3145125	T	C	AG	TRUE	13	460.02	AC=2;AF=1.00;AN=2;DP=13;ExcessHet=3.0103;FS=0.000;MLEAC=2;MLEAF=1.00;MQ=60.00;QD=29.99;SOR=5.283	GT:AD:DP:GQ:PL	1/1:0,13:13:39:474,39,0	4	7.10814	6.50114	0.981134	7.02897	7.05689	0
d270032	Is	Snx1	FBgn0031534	1	2L:3451842	1	2L	3451842	A	G	AG	TRUE	25	875.03	AC=2;AF=1.00;AN=2;DP=25;ExcessHet=3.0103;FS=0.000;MLEAC=2;MLEAF=1.00;MQ=60.00;QD=29.91;SOR=2.584	GT:AD:DP:GQ:PL	1/1:0,25:25:75:889,75,0	4	1.59001	2.6723	0.203485	1.66581	1.77491	0
d270032	Is	Msp300	FBgn0261836	1	2L:5206015	1	2L	5206015	A	G	AG	TRUE	11	537.02	AC=2;AF=1.00;AN=2;DP=11;ExcessHet=3.0103;FS=0.000;MLEAC=2;MLEAF=1.00;MQ=60.00;QD=29.25;SOR=2.494	GT:AD:DP:GQ:PL	1/1:0,11:11:39:551,39,0	4	5.66863	5.5634	0.880478	3.31906	3.19027	0
d270032	Is	Msp300	FBgn0261836	1	2L:5206020	1	2L	5206020	A	G	AG	TRUE	15	609.03	AC=2;AF=1.00;AN=2;DP=15;ExcessHet=3.0103;FS=0.000;MLEAC=2;MLEAF=1.00;MQ=60.00;QD=35.43;SOR=1.911	GT:AD:DP:GQ:PL	1/1:0,15:15:45:623,45,0	4	5.66863	5.5634	0.880478	3.31906	3.19027	0
d270032	Is	Proc	FBgn0045038	-1	2L:7865825	0.706897	2L	7865825	T	C	AG	TRUE	232	5157.6	AC=1;AF=0.500;AN=2;BaseQRankSum=6.546;DP=232;ExcessHet=3.0103;FS=6.000;MLEAC=1;MLEAF=0.500;MQ=60.00;MQRankSum=0.000;QD=22.23;ReadPosRankSum=1.021;SOR=0.509	GT:AD:DP:GQ:PL	0/1:68,164:232:99:5165,0,1639	4	9.63479	10.5226	2.51921e-05	0.0321158	0.203318	0
d270032	Is	bbc	FBgn0033844	-1	2R:13486995	1	2R	13486995	T	C	AG	TRUE	39	1266.03	AC=2;AF=1.00;AN=2;DP=39;ExcessHet=3.0103;FS=0.000;MLEAC=2;MLEAF=1.00;MQ=60.00;QD=32.46;SOR=1.236	GT:AD:DP:GQ:PL	1/1:0,39:39:99:1280,117,0	4	2.43079	2.35712	0.725008	1.06293	1.18129	0
d270032	Is	bbc	FBgn0033844	-1	2R:13487558	1	2R	13487558	T	C	AG	TRUE	27	907.03	AC=2;AF=1.00;AN=2;DP=27;ExcessHet=3.0103;FS=0.000;MLEAC=2;MLEAF=1.00;MQ=60.00;QD=33.59;SOR=5.211	GT:AD:DP:GQ:PL	1/1:0,27:27:81:921,81,0	4	2.43079	2.35712	0.725008	1.06293	1.18129	0
d270032	Is	bbc	FBgn0033844	-1	2R:13494406	1	2R	13494406	T	C	AG	TRUE	12	410.02	AC=2;AF=1.00;AN=2;DP=12;ExcessHet=3.0103;FS=0.000;MLEAC=2;MLEAF=1.00;MQ=60.00;QD=34.17;SOR=1.445	GT:AD:DP:GQ:PL	1/1:0,12:12:36:424,36,0	4	2.43079	2.35712	0.725008	1.06293	1.18129	0
d270032	Is	CG6329	FBgn0033872	1	2R:13832057	1	2R	13832057	A	G	AG	TRUE	13	571.02	AC=2;AF=1.00;AN=2;DP=13;ExcessHet=3.0103;FS=0.000;MLEAC=2;MLEAF=1.00;MQ=60.00;QD=29.40;SOR=3.767	GT:AD:DP:GQ:PL	1/1:0,13:13:39:585,39,0	4	6.30782	5.19838	0.0246684	0.326178	0.229277	0
d270032	Is	ReepB	FBgn0033906	1	2R:14172781	0.439306	2R	14172781	A	G	AG	TRUE	346	4004.6	AC=1;AF=0.500;AN=2;BaseQRankSum=3.485;DP=346;ExcessHet=3.0103;FS=1.141;MLEAC=1;MLEAF=0.500;MQ=60.00;MQRankSum=0.000;QD=11.57;ReadPosRankSum=-2.792;SOR=0.577	GT:AD:DP:GQ:PL	0/1:194,152:346:99:4012,0,5556	4	8.82339	8.47452	0.973655	7.40431	7.35215	0
d270032	Is	ReepB	FBgn0033906	1	2R:14172820	0.456647	2R	14172820	A	G	AG	TRUE	346	4639.6	AC=1;AF=0.500;AN=2;BaseQRankSum=11.742;DP=346;ExcessHet=3.0103;FS=1.210;MLEAC=1;MLEAF=0.500;MQ=60.00;MQRankSum=0.000;QD=13.41;ReadPosRankSum=2.244;SOR=0.592	GT:AD:DP:GQ:PL	0/1:188,158:346:99:4647,0,4638	4	8.82339	8.47452	0.973655	7.40431	7.35215	0
d270032	Is	sli	FBgn0264089	-1	2R:15871296	0.7	2R	15871296	T	C	AG	TRUE	20	415.6	AC=1;AF=0.500;AN=2;BaseQRankSum=1.304;DP=20;ExcessHet=3.0103;FS=4.506;MLEAC=1;MLEAF=0.500;MQ=60.00;MQRankSum=0.000;QD=20.78;ReadPosRankSum=1.903;SOR=0.169	GT:AD:DP:GQ:PL	0/1:6,14:20:99:423,0,211	4	2.16783	1.33921	0.0710617	0.234409	0.346388	0
d270032	Is	bug	FBgn0034050	1	2R:15935345	1	2R	15935345	A	G	AG	TRUE	35	1147.03	AC=2;AF=1.00;AN=2;DP=35;ExcessHet=3.0103;FS=0.000;MLEAC=2;MLEAF=1.00;MQ=60.00;QD=32.77;SOR=1.675	GT:AD:DP:GQ:PL	1/1:0,35:35:99:1161,105,0	4	1.45112	2.51366	0.00831639	1.71608	1.56393	0
d270032	Is	Ufc1	FBgn0034061	-1	2R:16007210	1	2R	16007210	T	C	AG	TRUE	25	1098.03	AC=2;AF=1.00;AN=2;DP=25;ExcessHet=3.0103;FS=0.000;MLEAC=2;MLEAF=1.00;MQ=60.00;QD=35.58;SOR=1.609	GT:AD:DP:GQ:PL	1/1:0,25:25:75:1112,75,0	4	3.89671	4.76406	0.198863	4.33244	4.42744	0
d270032	Is	EMC7	FBgn0034066	-1	2R:16016880	0.5	2R	16016880	T	C	AG	TRUE	44	846.6	AC=1;AF=0.500;AN=2;BaseQRankSum=4.157;DP=44;ExcessHet=3.0103;FS=6.514;MLEAC=1;MLEAF=0.500;MQ=60.00;MQRankSum=0.000;QD=19.24;ReadPosRankSum=0.871;SOR=0.499	GT:AD:DP:GQ:PL	0/1:22,22:44:99:854,0,1100	4	5.21612	4.84046	0.677238	4.60568	4.16897	0
d270032	Is	EMC7	FBgn0034066	-1	2R:16016882	0.526316	2R	16016882	T	C	AG	TRUE	38	846.6	AC=1;AF=0.500;AN=2;BaseQRankSum=4.592;DP=38;ExcessHet=3.0103;FS=9.237;MLEAC=1;MLEAF=0.500;MQ=60.00;MQRankSum=0.000;QD=22.28;ReadPosRankSum=1.071;SOR=0.866	GT:AD:DP:GQ:PL	0/1:18,20:38:99:854,0,1100	4	5.21612	4.84046	0.677238	4.60568	4.16897	0
d270032	Is	Xbp1	FBgn0021872	1	2R:21145178	0.4	2R	21145178	A	G	AG	TRUE	20	216.6	AC=1;AF=0.500;AN=2;BaseQRankSum=2.715;DP=20;ExcessHet=3.0103;FS=0.000;MLEAC=1;MLEAF=0.500;MQ=60.00;MQRankSum=0.000;QD=10.83;ReadPosRankSum=-0.235;SOR=0.693	GT:AD:DP:GQ:PL	0/1:12,8:20:99:224,0,319	4	6.37675	5.94381	0.755289	5.67561	5.11164	0
d270032	Is	Vha16-1	FBgn0262736	-1	2R:6626171	0.387755	2R	6626171	T	C	AG	TRUE	196	2127.6	AC=1;AF=0.500;AN=2;BaseQRankSum=2.280;DP=196;ExcessHet=3.0103;FS=18.070;MLEAC=1;MLEAF=0.500;MQ=60.00;MQRankSum=0.000;QD=10.86;ReadPosRankSum=0.396;SOR=0.209	GT:AD:DP:GQ:PL	0/1:120,76:196:99:2135,0,3422	4	8.42356	8.78145	0.297901	6.11325	6.08202	0
d270032	Is	Hr78	FBgn0015239	-1	3L:21494397	0.555556	3L	21494397	T	C	AG	TRUE	27	570.6	AC=1;AF=0.500;AN=2;BaseQRankSum=-4.322;DP=27;ExcessHet=3.0103;FS=20.720;MLEAC=1;MLEAF=0.500;MQ=60.00;MQRankSum=0.000;QD=21.13;ReadPosRankSum=-0.049;SOR=4.040	GT:AD:DP:GQ:PL	0/1:12,15:27:99:578,0,459	4	2.37747	2.44977	0.97355	2.55783	2.44468	0
d270032	Is	hth	FBgn0001235	-1	3R:10584920	1	3R	10584920	T	C	AG	TRUE	32	1415.03	AC=2;AF=1.00;AN=2;DP=32;ExcessHet=3.0103;FS=0.000;MLEAC=2;MLEAF=1.00;MQ=60.00;QD=25.84;SOR=1.911	GT:AD:DP:GQ:PL	1/1:0,32:32:99:1429,99,0	4	4.98397	5.64813	0.197441	4.70896	4.59923	0
d270032	Is	Ace	FBgn0000024	-1	3R:13228355	0.815789	3R	13228355	T	C	AG	TRUE	38	1263.6	AC=1;AF=0.500;AN=2;BaseQRankSum=-2.710;DP=38;ExcessHet=3.0103;FS=33.241;MLEAC=1;MLEAF=0.500;MQ=60.00;MQRankSum=0.000;QD=33.25;ReadPosRankSum=-2.159;SOR=6.932	GT:AD:DP:GQ:PL	0/1:7,31:38:99:1271,0,330	4	3.10515	2.74882	0.437998	0.231325	0.192598	0
d270032	Is	EndoA	FBgn0038659	1	3R:18907652	0.4375	3R	18907652	A	G	AG	TRUE	16	185.6	AC=1;AF=0.500;AN=2;BaseQRankSum=1.120;DP=16;ExcessHet=3.0103;FS=5.021;MLEAC=1;MLEAF=0.500;MQ=60.00;MQRankSum=0.000;QD=11.60;ReadPosRankSum=-0.834;SOR=1.465	GT:AD:DP:GQ:PL	0/1:9,7:16:99:193,0,228	4	4.7728	5.29408	0.154643	0.85352	0.843628	0
d270032	Is	EndoA	FBgn0038659	1	3R:18909164	0.916667	3R	18909164	A	G	AG	TRUE	73	2122.02	AC=2;AF=1.00;AN=2;BaseQRankSum=3.513;DP=73;ExcessHet=3.0103;FS=17.087;MLEAC=2;MLEAF=1.00;MQ=60.00;MQRankSum=0.000;QD=29.47;ReadPosRankSum=0.523;SOR=2.905	GT:AD:DP:GQ:PL	1/1:6,66:72:36:2136,36,0	4	4.7728	5.29408	0.154643	0.85352	0.843628	0
d270032	Is	Xrp1	FBgn0261113	1	3R:18918354	0.909091	3R	18918354	A	G	AG	TRUE	33	888.6	AC=1;AF=0.500;AN=2;BaseQRankSum=-0.360;DP=33;ExcessHet=3.0103;FS=0.000;MLEAC=1;MLEAF=0.500;MQ=60.00;MQRankSum=0.000;QD=26.93;ReadPosRankSum=0.816;SOR=1.038	GT:AD:DP:GQ:PL	0/1:3,30:33:27:896,0,27	4	6.93525	6.63308	0.99582	5.49922	5.49918	0
d270032	Is	CG42613	FBgn0261262	1	3R:18977756	0.681818	3R	18977756	A	G	AG	TRUE	22	533.6	AC=1;AF=0.500;AN=2;BaseQRankSum=1.633;DP=22;ExcessHet=3.0103;FS=16.484;MLEAC=1;MLEAF=0.500;MQ=60.00;MQRankSum=0.000;QD=24.25;ReadPosRankSum=1.557;SOR=0.248	GT:AD:DP:GQ:PL	0/1:7,15:22:99:541,0,171	4	3.85208	4.55131	0.161142	0.0438153	0.0533868	0
d270032	Is	vib	FBgn0267975	-1	3R:19226523	0.701493	3R	19226523	T	C	AG	TRUE	67	1470.6	AC=1;AF=0.500;AN=2;BaseQRankSum=2.811;DP=67;ExcessHet=3.0103;FS=8.159;MLEAC=1;MLEAF=0.500;MQ=60.00;MQRankSum=0.000;QD=21.95;ReadPosRankSum=-1.109;SOR=2.535	GT:AD:DP:GQ:PL	0/1:20,47:67:99:1478,0,374	4	5.02601	5.14846	0.946513	3.41525	3.2449	0
d270032	Is	Atpalpha	FBgn0002921	1	3R:20964328	0.2	3R	20964328	A	G	AG	TRUE	30	114.6	AC=1;AF=0.500;AN=2;BaseQRankSum=1.871;DP=30;ExcessHet=3.0103;FS=1.862;MLEAC=1;MLEAF=0.500;MQ=60.00;MQRankSum=0.000;QD=3.82;ReadPosRankSum=0.909;SOR=1.256	GT:AD:DP:GQ:PL	0/1:24,6:30:99:122,0,748	4	9.18942	9.08294	0.418439	4.40032	4.50151	0
d270032	Is	ATPsynCF6	FBgn0016119	-1	3R:23355357	0.321429	3R	23355357	T	C	AG	TRUE	56	563.6	AC=1;AF=0.500;AN=2;BaseQRankSum=2.608;DP=56;ExcessHet=3.0103;FS=3.255;MLEAC=1;MLEAF=0.500;MQ=60.00;MQRankSum=0.000;QD=10.06;ReadPosRankSum=1.379;SOR=1.519	GT:AD:DP:GQ:PL	0/1:38,18:56:99:571,0,1411	4	9.01907	8.99728	0.563116	8.34196	8.52202	0
d270032	Is	cpx	FBgn0041605	1	3R:4297504	0.233333	3R	4297504	A	G	AG	TRUE	60	316.6	AC=1;AF=0.500;AN=2;BaseQRankSum=3.563;DP=60;ExcessHet=3.0103;FS=5.777;MLEAC=1;MLEAF=0.500;MQ=60.00;MQRankSum=0.000;QD=5.28;ReadPosRankSum=2.631;SOR=2.049	GT:AD:DP:GQ:PL	0/1:46,14:60:99:324,0,1438	4	7.90852	7.29727	0.637321	0.177459	0.228242	0
d270032	Is	cpx	FBgn0041605	1	3R:4297518	0.209302	3R	4297518	A	G	AG	TRUE	86	386.6	AC=1;AF=0.500;AN=2;BaseQRankSum=3.893;DP=86;ExcessHet=3.0103;FS=1.336;MLEAC=1;MLEAF=0.500;MQ=60.00;MQRankSum=0.000;QD=4.50;ReadPosRankSum=-0.080;SOR=0.384	GT:AD:DP:GQ:PL	0/1:68,18:86:99:394,0,2164	4	7.90852	7.29727	0.637321	0.177459	0.228242	0
d270032	Is	cpx	FBgn0041605	1	3R:4301244	0.666667	3R	4301244	A	G	AG	TRUE	40	1086.6	AC=1;AF=0.500;AN=2;BaseQRankSum=3.443;DP=40;ExcessHet=3.0103;FS=10.301;MLEAC=1;MLEAF=0.500;MQ=60.00;MQRankSum=0.000;QD=27.86;ReadPosRankSum=0.179;SOR=0.381	GT:AD:DP:GQ:PL	0/1:13,26:39:99:1094,0,343	4	7.90852	7.29727	0.637321	0.177459	0.228242	0
d270032	Is	Vap33	FBgn0029687	1	X:3953264	0.263158	X	3953264	A	G	AG	TRUE	57	362.6	AC=1;AF=0.500;AN=2;BaseQRankSum=3.512;DP=57;ExcessHet=3.0103;FS=12.299;MLEAC=1;MLEAF=0.500;MQ=60.00;MQRankSum=0.000;QD=6.36;ReadPosRankSum=0.510;SOR=0.796	GT:AD:DP:GQ:PL	0/1:42,15:57:99:370,0,1216	4	6.63427	6.82411	0.460294	4.36447	3.97039	0
d270032	Is	Vap33	FBgn0029687	1	X:3953291	0.288136	X	3953291	A	G	AG	TRUE	59	402.6	AC=1;AF=0.500;AN=2;BaseQRankSum=-1.101;DP=59;ExcessHet=3.0103;FS=0.000;MLEAC=1;MLEAF=0.500;MQ=60.00;MQRankSum=0.000;QD=6.82;ReadPosRankSum=-0.051;SOR=0.673	GT:AD:DP:GQ:PL	0/1:42,17:59:99:410,0,1268	4	6.63427	6.82411	0.460294	4.36447	3.97039	0
d270040	Is	IA-2	FBgn0031294	-1	2L:1010857	0.113861	2L	1010857	T	C	AG	TRUE	202	125.6	AC=1;AF=0.500;AN=2;BaseQRankSum=0.173;DP=202;ExcessHet=3.0103;FS=5.707;MLEAC=1;MLEAF=0.500;MQ=60.00;MQRankSum=0.000;QD=0.62;ReadPosRankSum=0.086;SOR=1.110	GT:AD:DP:GQ:PL	0/1:179,23:202:99:133,0,6800	4	6.54402	7.83614	2.09102e-08	0.302821	0.331543	1.36737
d270040	Is	CG33303	FBgn0053303	-1	2L:10374727	0.290323	2L	10374727	T	C	AG	TRUE	31	198.6	AC=1;AF=0.500;AN=2;BaseQRankSum=-0.968;DP=31;ExcessHet=3.0103;FS=17.794;MLEAC=1;MLEAF=0.500;MQ=60.00;MQRankSum=0.000;QD=6.41;ReadPosRankSum=-0.218;SOR=1.985	GT:AD:DP:GQ:PL	0/1:22,9:31:99:206,0,636	4	4.82255	3.93282	0.505552	2.43097	2.84372	1.36737
d270040	Is	CG33303	FBgn0053303	-1	2L:10374859	0.4375	2L	10374859	T	C	AG	TRUE	16	188.6	AC=1;AF=0.500;AN=2;BaseQRankSum=2.710;DP=16;ExcessHet=3.0103;FS=10.532;MLEAC=1;MLEAF=0.500;MQ=60.00;MQRankSum=0.000;QD=11.79;ReadPosRankSum=1.918;SOR=3.816	GT:AD:DP:GQ:PL	0/1:9,7:16:99:196,0,240	4	4.82255	3.93282	0.505552	2.43097	2.84372	1.36737
d270040	Is	CG31705	FBgn0028490	-1	2L:11523838	0.305556	2L	11523838	T	C	AG	TRUE	36	283.6	AC=1;AF=0.500;AN=2;BaseQRankSum=4.400;DP=36;ExcessHet=3.0103;FS=1.423;MLEAC=1;MLEAF=0.500;MQ=60.00;MQRankSum=0.000;QD=7.88;ReadPosRankSum=1.555;SOR=0.694	GT:AD:DP:GQ:PL	0/1:25,11:36:99:291,0,623	4	4.03693	4.29753	0.767202	4.24038	4.53465	1.36737
d270040	Is	ThrRS	FBgn0027081	1	2L:12106021	0.809524	2L	12106021	A	G	AG	TRUE	21	499.6	AC=1;AF=0.500;AN=2;BaseQRankSum=-0.879;DP=21;ExcessHet=3.0103;FS=2.092;MLEAC=1;MLEAF=0.500;MQ=60.00;MQRankSum=0.000;QD=23.79;ReadPosRankSum=0.318;SOR=1.371	GT:AD:DP:GQ:PL	0/1:4,17:21:77:507,0,77	4	5.11791	5.14664	0.914631	2.22626	2.05694	1.36737
d270040	Is	CG16974	FBgn0032479	-1	2L:13189312	0.322581	2L	13189312	T	C	AG	TRUE	31	250.6	AC=1;AF=0.500;AN=2;BaseQRankSum=1.842;DP=31;ExcessHet=3.0103;FS=3.681;MLEAC=1;MLEAF=0.500;MQ=60.00;MQRankSum=0.000;QD=8.08;ReadPosRankSum=1.313;SOR=1.552	GT:AD:DP:GQ:PL	0/1:21,10:31:99:258,0,584	4	3.8107	3.63081	0.755289	1.61977	1.51626	1.36737
d270040	Is	nAChRalpha5	FBgn0028875	1	2L:14083517	1	2L	14083517	A	G	AG	TRUE	23	707.03	AC=2;AF=1.00;AN=2;DP=23;ExcessHet=3.0103;FS=0.000;MLEAC=2;MLEAF=1.00;MQ=60.00;QD=30.74;SOR=2.030	GT:AD:DP:GQ:PL	1/1:0,23:23:69:721,69,0	4	2.17311	2.13145	0.632364	0.0571794	0.030452	1.36737
d270040	Is	CG9662	FBgn0031529	-1	2L:3375848	0.818182	2L	3375848	T	C	AG	TRUE	11	230.6	AC=1;AF=0.500;AN=2;BaseQRankSum=1.691;DP=11;ExcessHet=3.0103;FS=0.000;MLEAC=1;MLEAF=0.500;MQ=60.00;MQRankSum=0.000;QD=20.96;ReadPosRankSum=0.660;SOR=2.494	GT:AD:DP:GQ:PL	0/1:2,9:11:26:238,0,26	4	4.79971	4.26303	0.58721	2.25071	2.37554	1.36737
d270040	Is	Snx1	FBgn0031534	1	2L:3451842	0.56	2L	3451842	A	G	AG	TRUE	25	409.6	AC=1;AF=0.500;AN=2;BaseQRankSum=4.177;DP=25;ExcessHet=3.0103;FS=13.132;MLEAC=1;MLEAF=0.500;MQ=60.00;MQRankSum=0.000;QD=16.38;ReadPosRankSum=-0.551;SOR=2.240	GT:AD:DP:GQ:PL	0/1:11,14:25:99:417,0,270	4	1.59001	2.6723	0.203485	1.66581	1.77491	1.36737
d270040	Is	Thor	FBgn0261560	1	2L:3478627	0.413793	2L	3478627	A	G	AG	TRUE	87	1002.6	AC=1;AF=0.500;AN=2;BaseQRankSum=6.884;DP=87;ExcessHet=3.0103;FS=0.000;MLEAC=1;MLEAF=0.500;MQ=60.00;MQRankSum=0.000;QD=11.52;ReadPosRankSum=-0.445;SOR=0.640	GT:AD:DP:GQ:PL	0/1:51,36:87:99:1010,0,1065	4	4.02038	3.58018	0.652908	11.318	10.933	1.36737
d270040	Is	Msp300	FBgn0261836	1	2L:5206015	0.820513	2L	5206015	A	G	AG	TRUE	39	940.6	AC=1;AF=0.500;AN=2;BaseQRankSum=2.078;DP=39;ExcessHet=3.0103;FS=0.000;MLEAC=1;MLEAF=0.500;MQ=60.00;MQRankSum=0.000;QD=24.12;ReadPosRankSum=1.163;SOR=0.836	GT:AD:DP:GQ:PL	0/1:7,32:39:99:948,0,111	4	5.66863	5.5634	0.880478	3.31906	3.19027	1.36737
d270040	Is	Msp300	FBgn0261836	1	2L:5206020	0.368421	2L	5206020	A	G	AG	TRUE	38	303.6	AC=1;AF=0.500;AN=2;BaseQRankSum=-0.124;DP=38;ExcessHet=3.0103;FS=10.571;MLEAC=1;MLEAF=0.500;MQ=60.00;MQRankSum=0.000;QD=7.99;ReadPosRankSum=-0.672;SOR=2.276	GT:AD:DP:GQ:PL	0/1:24,14:38:99:311,0,659	4	5.66863	5.5634	0.880478	3.31906	3.19027	1.36737
d270040	Is	14-3-3zeta	FBgn0004907	1	2R:10108800	0.208333	2R	10108800	A	G	AG	TRUE	72	279.6	AC=1;AF=0.500;AN=2;BaseQRankSum=-1.549;DP=72;ExcessHet=3.0103;FS=46.429;MLEAC=1;MLEAF=0.500;MQ=60.00;MQRankSum=0.000;QD=3.88;ReadPosRankSum=-1.629;SOR=2.363	GT:AD:DP:GQ:PL	0/1:57,15:72:99:287,0,1819	4	10.0161	10.0638	0.920612	8.20641	7.91397	1.36737
d270040	Is	RpS15Ab	FBgn0033555	1	2R:10822219	0.133333	2R	10822219	A	G	AG	TRUE	15	37.6	AC=1;AF=0.500;AN=2;BaseQRankSum=1.206;DP=15;ExcessHet=3.0103;FS=10.212;MLEAC=1;MLEAF=0.500;MQ=60.00;MQRankSum=0.000;QD=2.51;ReadPosRankSum=0.257;SOR=2.212	GT:AD:DP:GQ:PL	0/1:13,2:15:45:45,0,532	4	3.76529	3.1313	0.134754	5.69163	5.75158	1.36737
d270040	Is	RpS15Ab	FBgn0033555	1	2R:10822309	0.416667	2R	10822309	A	G	AG	TRUE	12	105.6	AC=1;AF=0.500;AN=2;BaseQRankSum=-0.795;DP=12;ExcessHet=3.0103;FS=28.987;MLEAC=1;MLEAF=0.500;MQ=60.00;MQRankSum=0.000;QD=8.80;ReadPosRankSum=-0.573;SOR=3.584	GT:AD:DP:GQ:PL	0/1:7,5:12:99:113,0,350	4	3.76529	3.1313	0.134754	5.69163	5.75158	1.36737
d270040	Is	Drep3	FBgn0028407	1	2R:12062006	0.272727	2R	12062006	A	G	AG	TRUE	22	95.6	AC=1;AF=0.500;AN=2;BaseQRankSum=-0.705;DP=22;ExcessHet=3.0103;FS=5.348;MLEAC=1;MLEAF=0.500;MQ=60.00;MQRankSum=0.000;QD=4.35;ReadPosRankSum=1.256;SOR=0.105	GT:AD:DP:GQ:PL	0/1:16,6:22:99:103,0,397	4	3.12174	3.72334	0.5785	0.173035	0.00806535	1.36737
d270040	Is	bbc	FBgn0033844	-1	2R:13486995	0.244444	2R	13486995	T	C	AG	TRUE	45	173.6	AC=1;AF=0.500;AN=2;BaseQRankSum=0.096;DP=45;ExcessHet=3.0103;FS=35.564;MLEAC=1;MLEAF=0.500;MQ=60.00;MQRankSum=0.000;QD=3.86;ReadPosRankSum=-0.119;SOR=1.627	GT:AD:DP:GQ:PL	0/1:34,11:45:99:181,0,987	4	2.43079	2.35712	0.725008	1.06293	1.18129	1.36737
d270040	Is	bbc	FBgn0033844	-1	2R:13487558	1	2R	13487558	T	C	AG	TRUE	12	397.02	AC=2;AF=1.00;AN=2;DP=12;ExcessHet=3.0103;FS=0.000;MLEAC=2;MLEAF=1.00;MQ=60.00;QD=33.09;SOR=1.981	GT:AD:DP:GQ:PL	1/1:0,12:12:36:411,36,0	4	2.43079	2.35712	0.725008	1.06293	1.18129	1.36737
d270040	Is	ReepB	FBgn0033906	1	2R:14172781	0.566434	2R	14172781	A	G	AG	TRUE	143	2272.6	AC=1;AF=0.500;AN=2;BaseQRankSum=2.799;DP=143;ExcessHet=3.0103;FS=9.001;MLEAC=1;MLEAF=0.500;MQ=60.00;MQRankSum=0.000;QD=15.89;ReadPosRankSum=-1.713;SOR=0.246	GT:AD:DP:GQ:PL	0/1:62,81:143:99:2280,0,1469	4	8.82339	8.47452	0.973655	7.40431	7.35215	1.36737
d270040	Is	ReepB	FBgn0033906	1	2R:14172820	0.563492	2R	14172820	A	G	AG	TRUE	126	2093.6	AC=1;AF=0.500;AN=2;BaseQRankSum=7.378;DP=126;ExcessHet=3.0103;FS=6.098;MLEAC=1;MLEAF=0.500;MQ=60.00;MQRankSum=0.000;QD=16.62;ReadPosRankSum=0.711;SOR=0.291	GT:AD:DP:GQ:PL	0/1:55,71:126:99:2101,0,1268	4	8.82339	8.47452	0.973655	7.40431	7.35215	1.36737
d270040	Is	mRpS16	FBgn0033907	-1	2R:14173081	1	2R	14173081	T	C	AG	TRUE	16	692.03	AC=2;AF=1.00;AN=2;DP=16;ExcessHet=3.0103;FS=0.000;MLEAC=2;MLEAF=1.00;MQ=60.00;QD=30.25;SOR=4.174	GT:AD:DP:GQ:PL	1/1:0,16:16:51:706,51,0	4	2.9769	2.95758	0.828541	2.15934	1.92185	1.36737
d270040	Is	sli	FBgn0264089	-1	2R:15871296	0.636364	2R	15871296	T	C	AG	TRUE	11	209.6	AC=1;AF=0.500;AN=2;BaseQRankSum=2.029;DP=11;ExcessHet=3.0103;FS=2.632;MLEAC=1;MLEAF=0.500;MQ=60.00;MQRankSum=0.000;QD=19.05;ReadPosRankSum=0.172;SOR=0.595	GT:AD:DP:GQ:PL	0/1:4,7:11:99:217,0,102	4	2.16783	1.33921	0.0710617	0.234409	0.346388	1.36737
d270040	Is	Diap2	FBgn0015247	-1	2R:15932293	0.333333	2R	15932293	T	C	AG	TRUE	15	151.6	AC=1;AF=0.500;AN=2;BaseQRankSum=-0.562;DP=15;ExcessHet=3.0103;FS=15.911;MLEAC=1;MLEAF=0.500;MQ=60.00;MQRankSum=0.000;QD=10.11;ReadPosRankSum=-0.061;SOR=3.590	GT:AD:DP:GQ:PL	0/1:10,5:15:99:159,0,2126	4	2.21743	2.14379	0.569937	1.94321	1.78065	1.36737
d270040	Is	Ufc1	FBgn0034061	-1	2R:16007210	0.432432	2R	16007210	T	C	AG	TRUE	37	596.6	AC=1;AF=0.500;AN=2;BaseQRankSum=1.934;DP=37;ExcessHet=3.0103;FS=0.000;MLEAC=1;MLEAF=0.500;MQ=60.00;MQRankSum=0.000;QD=16.12;ReadPosRankSum=-1.385;SOR=0.655	GT:AD:DP:GQ:PL	0/1:21,16:37:99:604,0,1034	4	3.89671	4.76406	0.198863	4.33244	4.42744	1.36737
d270040	Is	pAbp	FBgn0265297	1	2R:18146333	0.220339	2R	18146333	A	G	AG	TRUE	59	235.6	AC=1;AF=0.500;AN=2;BaseQRankSum=-1.381;DP=59;ExcessHet=3.0103;FS=0.000;MLEAC=1;MLEAF=0.500;MQ=60.00;MQRankSum=0.000;QD=3.99;ReadPosRankSum=-1.706;SOR=0.693	GT:AD:DP:GQ:PL	0/1:46,13:59:99:243,0,1377	4	8.63626	8.36071	0.0632563	6.39335	6.25444	1.36737
d270040	Is	CG42518	FBgn0260392	1	2R:18167781	0.216867	2R	18167781	A	G	AG	TRUE	83	361.6	AC=1;AF=0.500;AN=2;BaseQRankSum=-0.412;DP=83;ExcessHet=3.0103;FS=1.368;MLEAC=1;MLEAF=0.500;MQ=60.00;MQRankSum=0.000;QD=4.36;SOR=0.357	GT:AD:DP:GQ:PL	0/1:65,18:83:99:369,0,1759	4	3.42584	4.89962	0.0806782	5.74827	5.09481	1.36737
d270040	Is	mago	FBgn0002736	1	2R:21128756	1	2R	21128756	A	G	AG	TRUE	26	810.03	AC=2;AF=1.00;AN=2;DP=26;ExcessHet=3.0103;FS=0.000;MLEAC=2;MLEAF=1.00;MQ=60.00;QD=31.15;SOR=2.303	GT:AD:DP:GQ:PL	1/1:0,26:26:78:824,78,0	4	3.46187	3.46022	0.901201	3.13284	3.19197	1.36737
d270040	Is	cv-2	FBgn0000395	-1	2R:21355574	0.615385	2R	21355574	T	C	AG	TRUE	26	428.6	AC=1;AF=0.500;AN=2;BaseQRankSum=1.543;DP=26;ExcessHet=3.0103;FS=10.588;MLEAC=1;MLEAF=0.500;MQ=60.00;MQRankSum=0.000;QD=16.48;ReadPosRankSum=0.291;SOR=0.039	GT:AD:DP:GQ:PL	0/1:10,16:26:99:436,0,237	4	3.65516	4.56181	0.648047	0.897125	1.17365	1.36737
d270040	Is	CSN4	FBgn0027054	1	2R:7973697	0.166667	2R	7973697	A	G	AG	TRUE	18	45.6	AC=1;AF=0.500;AN=2;BaseQRankSum=1.514;DP=18;ExcessHet=3.0103;FS=0.000;MLEAC=1;MLEAF=0.500;MQ=60.00;MQRankSum=0.000;QD=2.53;ReadPosRankSum=-0.297;SOR=1.022	GT:AD:DP:GQ:PL	0/1:15,3:18:53:53,0,459	4	2.71701	2.92813	0.927838	3.57475	3.3122	1.36737
d270040	Is	Uba1	FBgn0023143	-1	2R:9688858	0.771429	2R	9688858	T	C	AG	TRUE	35	826.6	AC=1;AF=0.500;AN=2;BaseQRankSum=3.574;DP=35;ExcessHet=3.0103;FS=1.608;MLEAC=1;MLEAF=0.500;MQ=60.00;MQRankSum=0.000;QD=23.62;ReadPosRankSum=0.000;SOR=0.465	GT:AD:DP:GQ:PL	0/1:8,27:35:99:834,0,116	4	4.58023	4.88416	0.433921	3.14724	3.06775	1.36737
d270040	Is	sls	FBgn0086906	-1	3L:2039918	0.583333	3L	2039918	T	C	AG	TRUE	12	271.6	AC=1;AF=0.500;AN=2;BaseQRankSum=2.804;DP=12;ExcessHet=3.0103;FS=0.000;MLEAC=1;MLEAF=0.500;MQ=60.00;MQRankSum=0.000;QD=22.63;ReadPosRankSum=0.711;SOR=0.495	GT:AD:DP:GQ:PL	0/1:5,7:12:99:279,0,186	4	1.73916	1.70201	0.199811	4.24108	3.91505	1.36737
d270040	Is	Shab	FBgn0262593	1	3L:2941132	1	3L	2941132	A	G	AG	TRUE	11	369.02	AC=2;AF=1.00;AN=2;DP=11;ExcessHet=3.0103;FS=0.000;MLEAC=2;MLEAF=1.00;MQ=60.00;QD=33.55;SOR=1.270	GT:AD:DP:GQ:PL	1/1:0,11:11:33:383,33,0	4	3.60169	2.82872	0.0568977	0.796233	0.656306	1.36737
d270040	Is	Shab	FBgn0262593	1	3L:2941216	1	3L	2941216	A	G	AG	TRUE	15	487.03	AC=2;AF=1.00;AN=2;DP=15;ExcessHet=3.0103;FS=0.000;MLEAC=2;MLEAF=1.00;MQ=60.00;QD=32.47;SOR=1.911	GT:AD:DP:GQ:PL	1/1:0,15:15:45:501,45,0	4	3.60169	2.82872	0.0568977	0.796233	0.656306	1.36737
d270040	Is	Shab	FBgn0262593	1	3L:2941364	1	3L	2941364	A	G	AG	TRUE	16	503.03	AC=2;AF=1.00;AN=2;DP=16;ExcessHet=3.0103;FS=0.000;MLEAC=2;MLEAF=1.00;MQ=60.00;QD=31.44;SOR=0.941	GT:AD:DP:GQ:PL	1/1:0,16:16:47:517,47,0	4	3.60169	2.82872	0.0568977	0.796233	0.656306	1.36737
d270040	Is	Shab	FBgn0262593	1	3L:2941396	0.421053	3L	2941396	A	G	AG	TRUE	19	218.6	AC=1;AF=0.500;AN=2;BaseQRankSum=2.558;DP=19;ExcessHet=3.0103;FS=1.984;MLEAC=1;MLEAF=0.500;MQ=60.00;MQRankSum=0.000;QD=11.51;ReadPosRankSum=-1.950;SOR=1.609	GT:AD:DP:GQ:PL	0/1:11,8:19:99:226,0,280	4	3.60169	2.82872	0.0568977	0.796233	0.656306	1.36737
d270040	Is	Shab	FBgn0262593	1	3L:2941426	1	3L	2941426	A	G	AG	TRUE	15	487.03	AC=2;AF=1.00;AN=2;DP=15;ExcessHet=3.0103;FS=0.000;MLEAC=2;MLEAF=1.00;MQ=60.00;QD=32.47;SOR=1.911	GT:AD:DP:GQ:PL	1/1:0,15:15:45:501,45,0	4	3.60169	2.82872	0.0568977	0.796233	0.656306	1.36737
d270040	Is	nAChRbeta1	FBgn0000038	1	3L:4429963	0.363636	3L	4429963	A	G	AG	TRUE	11	56.6	AC=1;AF=0.500;AN=2;BaseQRankSum=-0.932;DP=11;ExcessHet=3.0103;FS=0.000;MLEAC=1;MLEAF=0.500;MQ=60.00;MQRankSum=0.000;QD=5.15;ReadPosRankSum=-0.632;SOR=0.283	GT:AD:DP:GQ:PL	0/1:7,4:11:64:64,0,184	4	6.35534	5.5438	0.188032	0.118617	0.0901246	1.36737
d270040	Is	hth	FBgn0001235	-1	3R:10584920	1	3R	10584920	T	C	AG	TRUE	36	1583.03	AC=2;AF=1.00;AN=2;DP=36;ExcessHet=3.0103;FS=0.000;MLEAC=2;MLEAF=1.00;MQ=60.00;QD=31.51;SOR=1.209	GT:AD:DP:GQ:PL	1/1:0,36:36:89:1597,89,0	4	4.98397	5.64813	0.197441	4.70896	4.59923	1.36737
d270040	Is	Rbp	FBgn0262483	1	3R:15399446	0.448276	3R	15399446	A	G	AG	TRUE	29	379.6	AC=1;AF=0.500;AN=2;BaseQRankSum=3.545;DP=29;ExcessHet=3.0103;FS=0.000;MLEAC=1;MLEAF=0.500;MQ=60.00;MQRankSum=0.000;QD=13.09;ReadPosRankSum=-2.089;SOR=0.648	GT:AD:DP:GQ:PL	0/1:16,13:29:99:387,0,385	4	4.26678	5.40295	0.000371186	0.0963761	0.0364857	1.36737
d270040	Is	Rim	FBgn0053547	-1	3R:17881419	1	3R	17881419	T	C	AG	TRUE	21	957.03	AC=2;AF=1.00;AN=2;DP=21;ExcessHet=3.0103;FS=0.000;MLEAC=2;MLEAF=1.00;MQ=60.00;QD=35.71;SOR=0.990	GT:AD:DP:GQ:PL	1/1:0,21:21:66:971,66,0	4	4.71591	5.64873	0.00358477	0.0869337	0.149501	1.36737
d270040	Is	Rim	FBgn0053547	-1	3R:17881420	1	3R	17881420	T	C	AG	TRUE	20	923.03	AC=2;AF=1.00;AN=2;DP=20;ExcessHet=3.0103;FS=0.000;MLEAC=2;MLEAF=1.00;MQ=60.00;QD=29.51;SOR=1.127	GT:AD:DP:GQ:PL	1/1:0,20:20:63:937,63,0	4	4.71591	5.64873	0.00358477	0.0869337	0.149501	1.36737
d270040	Is	CG42613	FBgn0261262	1	3R:18977756	0.909091	3R	18977756	A	G	AG	TRUE	11	387.63	AC=1;AF=0.500;AN=2;BaseQRankSum=-0.654;DP=11;ExcessHet=3.0103;FS=0.000;MLEAC=1;MLEAF=0.500;MQ=60.00;MQRankSum=0.000;QD=32.96;ReadPosRankSum=-1.120;SOR=1.179	GT:AD:DP:GQ:PL	0/1:1,10:11:12:395,0,12	4	3.85208	4.55131	0.161142	0.0438153	0.0533868	1.36737
d270040	Is	Rlip	FBgn0026056	1	3R:21020562	0.4	3R	21020562	A	G	AG	TRUE	15	138.6	AC=1;AF=0.500;AN=2;BaseQRankSum=0.736;DP=15;ExcessHet=3.0103;FS=2.796;MLEAC=1;MLEAF=0.500;MQ=60.00;MQRankSum=0.000;QD=9.24;ReadPosRankSum=0.058;SOR=0.129	GT:AD:DP:GQ:PL	0/1:9,6:15:99:146,0,262	4	1.73807	2.13756	0.804143	0.464341	0.479873	1.36737
d270040	Is	orb	FBgn0004882	-1	3R:23260888	0.962963	3R	23260888	T	C	AG	TRUE	27	1088.03	AC=2;AF=1.00;AN=2;BaseQRankSum=1.242;DP=27;ExcessHet=3.0103;FS=3.900;MLEAC=2;MLEAF=1.00;MQ=60.00;MQRankSum=0.000;QD=32.90;ReadPosRankSum=1.544;SOR=0.970	GT:AD:DP:GQ:PL	1/1:1,26:27:55:1102,55,0	4	0.895835	1.72468	0.157527	0.0284633	0.0256318	1.36737
d270040	Is	ATPsynCF6	FBgn0016119	-1	3R:23355357	0.985915	3R	23355357	T	C	AG	TRUE	71	2755.03	AC=2;AF=1.00;AN=2;BaseQRankSum=0.100;DP=71;ExcessHet=3.0103;FS=0.000;MLEAC=2;MLEAF=1.00;MQ=60.00;MQRankSum=0.000;QD=34.44;ReadPosRankSum=1.452;SOR=1.528	GT:AD:DP:GQ:PL	1/1:1,70:71:99:2769,175,0	4	9.01907	8.99728	0.563116	8.34196	8.52202	1.36737
d270040	Is	Gdh	FBgn0001098	-1	3R:23936205	0.666667	3R	23936205	T	C	AG	TRUE	21	372.6	AC=1;AF=0.500;AN=2;BaseQRankSum=0.151;DP=21;ExcessHet=3.0103;FS=7.991;MLEAC=1;MLEAF=0.500;MQ=60.00;MQRankSum=0.000;QD=17.74;ReadPosRankSum=-1.877;SOR=1.627	GT:AD:DP:GQ:PL	0/1:7,14:21:99:380,0,165	4	6.73636	5.26871	0.00814535	4.37474	4.57326	1.36737
d270040	Is	Ald1	FBgn0000064	-1	3R:26254245	0.313433	3R	26254245	T	C	AG	TRUE	67	457.6	AC=1;AF=0.500;AN=2;BaseQRankSum=1.841;DP=67;ExcessHet=3.0103;FS=4.681;MLEAC=1;MLEAF=0.500;MQ=60.00;MQRankSum=0.000;QD=6.83;ReadPosRankSum=0.353;SOR=0.245	GT:AD:DP:GQ:PL	0/1:46,21:67:99:465,0,1241	4	11.4026	10.0568	0.0414265	10.8637	11.1339	1.36737
d270040	Is	Ald1	FBgn0000064	-1	3R:26254381	0.4375	3R	26254381	T	C	AG	TRUE	80	968.6	AC=1;AF=0.500;AN=2;BaseQRankSum=2.965;DP=80;ExcessHet=3.0103;FS=3.004;MLEAC=1;MLEAF=0.500;MQ=60.00;MQRankSum=0.000;QD=12.11;ReadPosRankSum=-0.690;SOR=0.427	GT:AD:DP:GQ:PL	0/1:45,35:80:99:976,0,1202	4	11.4026	10.0568	0.0414265	10.8637	11.1339	1.36737
d270040	Is	TfIIA-L	FBgn0011289	1	3R:27255644	1	3R	27255644	A	G	AG	TRUE	19	876.03	AC=2;AF=1.00;AN=2;DP=19;ExcessHet=3.0103;FS=0.000;MLEAC=2;MLEAF=1.00;MQ=60.00;QD=23.33;SOR=1.609	GT:AD:DP:GQ:PL	1/1:0,19:19:60:890,60,0	4	2.98054	3.12474	0.877624	2.55085	2.08212	1.36737
d270040	Is	Hmu	FBgn0015737	1	3R:27290230	0.470588	3R	27290230	A	G	AG	TRUE	17	231.6	AC=1;AF=0.500;AN=2;BaseQRankSum=4.101;DP=17;ExcessHet=3.0103;FS=0.000;MLEAC=1;MLEAF=0.500;MQ=60.00;MQRankSum=0.000;QD=13.62;ReadPosRankSum=-0.851;SOR=0.941	GT:AD:DP:GQ:PL	0/1:9,8:17:99:239,0,232	4	5.87173	5.77395	0.390105	2.59234	2.73469	1.36737
d270040	Is	Gp93	FBgn0039562	1	3R:27951705	0.283333	3R	27951705	A	G	AG	TRUE	60	560.6	AC=1;AF=0.500;AN=2;BaseQRankSum=-0.224;DP=60;ExcessHet=3.0103;FS=6.141;MLEAC=1;MLEAF=0.500;MQ=60.00;MQRankSum=0.000;QD=9.34;ReadPosRankSum=2.416;SOR=0.225	GT:AD:DP:GQ:PL	0/1:43,17:60:99:568,0,1745	4	5.46458	5.53278	0.962357	2.74479	2.53149	1.36737
d270040	Is	kay	FBgn0001297	1	3R:29794088	0.513514	3R	29794088	A	G	AG	TRUE	37	506.6	AC=1;AF=0.500;AN=2;BaseQRankSum=1.611;DP=37;ExcessHet=3.0103;FS=0.000;MLEAC=1;MLEAF=0.500;MQ=60.00;MQRankSum=0.000;QD=13.69;ReadPosRankSum=0.660;SOR=0.223	GT:AD:DP:GQ:PL	0/1:18,19:37:99:514,0,451	4	5.08707	5.90756	0.125239	4.66592	4.33526	1.36737
d270040	Is	Etfb	FBgn0039697	-1	3R:29801970	0.923077	3R	29801970	T	C	AG	TRUE	39	1094.01	AC=2;AF=1.00;AN=2;BaseQRankSum=0.614;DP=39;ExcessHet=3.0103;FS=2.439;MLEAC=2;MLEAF=1.00;MQ=60.00;MQRankSum=0.000;QD=28.05;ReadPosRankSum=2.054;SOR=0.848	GT:AD:DP:GQ:PL	1/1:3,36:39:26:1108,26,0	4	3.23977	2.84256	0.833576	4.60934	4.72143	1.36737
d270040	Is	Etfb	FBgn0039697	-1	3R:29802318	0.916667	3R	29802318	T	C	AG	TRUE	12	329.94	AC=2;AF=1.00;AN=2;BaseQRankSum=0.875;DP=12;ExcessHet=3.0103;FS=0.000;MLEAC=1;MLEAF=0.500;MQ=60.00;MQRankSum=0.000;QD=27.49;ReadPosRankSum=1.744;SOR=0.293	GT:AD:DP:GQ:PL	1/1:1,11:12:5:341,5,0	4	3.23977	2.84256	0.833576	4.60934	4.72143	1.36737
d270040	Is	RpS8	FBgn0039713	1	3R:29863650	0.180328	3R	29863650	A	G	AG	TRUE	61	207.6	AC=1;AF=0.500;AN=2;BaseQRankSum=0.410;DP=61;ExcessHet=3.0103;FS=0.000;MLEAC=1;MLEAF=0.500;MQ=60.00;MQRankSum=0.000;QD=3.40;ReadPosRankSum=1.640;SOR=0.054	GT:AD:DP:GQ:PL	0/1:50,11:61:99:215,0,1599	4	12.4079	12.3182	0.473228	11.7965	11.7074	1.36737
d270040	Is	VhaAC45RP	FBgn0051030	-1	3R:30165949	0.688889	3R	30165949	T	C	AG	TRUE	45	1179.6	AC=1;AF=0.500;AN=2;BaseQRankSum=-0.300;DP=45;ExcessHet=3.0103;FS=6.947;MLEAC=1;MLEAF=0.500;MQ=60.00;MQRankSum=0.000;QD=26.21;ReadPosRankSum=-1.327;SOR=0.289	GT:AD:DP:GQ:PL	0/1:14,31:45:99:1187,0,466	4	6.3392	6.42463	0.721484	0.410326	0.49666	1.36737
d270040	Is	VhaAC45RP	FBgn0051030	-1	3R:30166167	0.666667	3R	30166167	T	C	AG	TRUE	15	486.6	AC=1;AF=0.500;AN=2;BaseQRankSum=2.835;DP=15;ExcessHet=3.0103;FS=2.158;MLEAC=1;MLEAF=0.500;MQ=60.00;MQRankSum=0.000;QD=32.44;ReadPosRankSum=0.370;SOR=0.925	GT:AD:DP:GQ:PL	0/1:5,10:15:99:494,0,143	4	6.3392	6.42463	0.721484	0.410326	0.49666	1.36737
d270040	Is	VhaAC45RP	FBgn0051030	-1	3R:30166215	0.529412	3R	30166215	T	C	AG	TRUE	17	251.6	AC=1;AF=0.500;AN=2;BaseQRankSum=1.808;DP=17;ExcessHet=3.0103;FS=2.392;MLEAC=1;MLEAF=0.500;MQ=60.00;MQRankSum=0.000;QD=14.80;ReadPosRankSum=0.569;SOR=0.175	GT:AD:DP:GQ:PL	0/1:8,9:17:99:259,0,211	4	6.3392	6.42463	0.721484	0.410326	0.49666	1.36737
d270040	Is	heca	FBgn0010113	1	3R:30371906	0.806452	3R	30371906	A	G	AG	TRUE	31	903.6	AC=1;AF=0.500;AN=2;BaseQRankSum=1.862;DP=31;ExcessHet=3.0103;FS=15.877;MLEAC=1;MLEAF=0.500;MQ=60.00;MQRankSum=0.000;QD=29.15;ReadPosRankSum=-0.527;SOR=2.982	GT:AD:DP:GQ:PL	0/1:6,25:31:85:911,0,85	4	3.65717	4.55384	0.0179205	1.24003	1.45922	1.36737
d270040	Is	mRpL32	FBgn0039835	1	3R:31253063	0.828947	3R	31253063	A	G	AG	TRUE	76	1758.6	AC=1;AF=0.500;AN=2;BaseQRankSum=2.180;DP=76;ExcessHet=3.0103;FS=0.000;MLEAC=1;MLEAF=0.500;MQ=60.00;MQRankSum=0.000;QD=23.14;ReadPosRankSum=-0.253;SOR=0.604	GT:AD:DP:GQ:PL	0/1:13,63:76:99:1766,0,193	4	2.49773	3.27599	0.876728	1.35927	1.34085	1.36737
d270040	Is	cpx	FBgn0041605	1	3R:4297504	0.375	3R	4297504	A	G	AG	TRUE	16	160.6	AC=1;AF=0.500;AN=2;BaseQRankSum=2.705;DP=16;ExcessHet=3.0103;FS=0.000;MLEAC=1;MLEAF=0.500;MQ=60.00;MQRankSum=0.000;QD=10.04;ReadPosRankSum=-0.714;SOR=1.085	GT:AD:DP:GQ:PL	0/1:10,6:16:99:168,0,280	4	7.90852	7.29727	0.637321	0.177459	0.228242	1.36737
d270040	Is	cpx	FBgn0041605	1	3R:4297517	0.142857	3R	4297517	A	G	AG	TRUE	28	47.6	AC=1;AF=0.500;AN=2;BaseQRankSum=2.109;DP=28;ExcessHet=3.0103;FS=0.000;MLEAC=1;MLEAF=0.500;MQ=60.00;MQRankSum=0.000;QD=1.70;ReadPosRankSum=-0.428;SOR=0.204	GT:AD:DP:GQ:PL	0/1:24,4:28:55:55,0,960	4	7.90852	7.29727	0.637321	0.177459	0.228242	1.36737
d270040	Is	cpx	FBgn0041605	1	3R:4297518	0.275862	3R	4297518	A	G	AG	TRUE	29	228.6	AC=1;AF=0.500;AN=2;BaseQRankSum=2.196;DP=29;ExcessHet=3.0103;FS=2.242;MLEAC=1;MLEAF=0.500;MQ=60.00;MQRankSum=0.000;QD=7.88;ReadPosRankSum=-1.028;SOR=0.216	GT:AD:DP:GQ:PL	0/1:21,8:29:99:236,0,590	4	7.90852	7.29727	0.637321	0.177459	0.228242	1.36737
d270040	Is	Sh	FBgn0003380	-1	X:17950057	1	X	17950057	T	C	AG	TRUE	12	369.02	AC=2;AF=1.00;AN=2;DP=12;ExcessHet=3.0103;FS=0.000;MLEAC=2;MLEAF=1.00;MQ=60.00;QD=30.75;SOR=1.022	GT:AD:DP:GQ:PL	1/1:0,12:12:36:383,36,0	4	5.78478	5.98037	0.885151	2.25586	1.88036	1.36737
d270040	Is	Frq1	FBgn0030897	1	X:18170126	0.184211	X	18170126	A	G	AG	TRUE	38	184.6	AC=1;AF=0.500;AN=2;BaseQRankSum=1.717;DP=38;ExcessHet=3.0103;FS=0.000;MLEAC=1;MLEAF=0.500;MQ=60.00;MQRankSum=0.000;QD=4.86;ReadPosRankSum=-0.190;SOR=0.635	GT:AD:DP:GQ:PL	0/1:31,7:38:99:192,0,1333	4	6.87486	6.93852	0.801616	0.138615	0.135627	1.36737
d270040	Is	Rcd-1	FBgn0031047	1	X:19640640	0.923077	X	19640640	A	G	AG	TRUE	39	1159.02	AC=2;AF=1.00;AN=2;BaseQRankSum=2.238;DP=39;ExcessHet=3.0103;FS=0.000;MLEAC=2;MLEAF=1.00;MQ=60.00;MQRankSum=0.000;QD=29.72;ReadPosRankSum=1.587;SOR=1.314	GT:AD:DP:GQ:PL	1/1:3,36:39:30:1173,30,0	4	4.58335	4.1717	0.337239	2.55807	2.49188	1.36737
d270040	Is	Vap33	FBgn0029687	1	X:3953264	0.365385	X	3953264	A	G	AG	TRUE	52	546.6	AC=1;AF=0.500;AN=2;BaseQRankSum=3.888;DP=52;ExcessHet=3.0103;FS=6.570;MLEAC=1;MLEAF=0.500;MQ=60.00;MQRankSum=0.000;QD=10.51;ReadPosRankSum=0.893;SOR=0.193	GT:AD:DP:GQ:PL	0/1:33,19:52:99:554,0,930	4	6.63427	6.82411	0.460294	4.36447	3.97039	1.36737
d270040	Is	Vap33	FBgn0029687	1	X:3953291	0.171429	X	3953291	A	G	AG	TRUE	70	247.6	AC=1;AF=0.500;AN=2;BaseQRankSum=-1.975;DP=70;ExcessHet=3.0103;FS=2.871;MLEAC=1;MLEAF=0.500;MQ=60.00;MQRankSum=0.000;QD=3.54;ReadPosRankSum=-0.322;SOR=0.289	GT:AD:DP:GQ:PL	0/1:58,12:70:99:255,0,2068	4	6.63427	6.82411	0.460294	4.36447	3.97039	1.36737
d270041	Is	CG33303	FBgn0053303	-1	2L:10374727	0.517241	2L	10374727	T	C	AG	TRUE	29	403.6	AC=1;AF=0.500;AN=2;BaseQRankSum=0.022;DP=29;ExcessHet=3.0103;FS=0.000;MLEAC=1;MLEAF=0.500;MQ=60.00;MQRankSum=0.000;QD=13.92;ReadPosRankSum=-1.838;SOR=0.551	GT:AD:DP:GQ:PL	0/1:14,15:29:99:411,0,436	4	4.82255	3.93282	0.505552	2.43097	2.84372	2.87381
d270041	Is	CG33303	FBgn0053303	-1	2L:10374859	0.346154	2L	10374859	T	C	AG	TRUE	26	319.6	AC=1;AF=0.500;AN=2;BaseQRankSum=2.406;DP=26;ExcessHet=3.0103;FS=14.418;MLEAC=1;MLEAF=0.500;MQ=60.00;MQRankSum=0.000;QD=12.29;ReadPosRankSum=1.729;SOR=3.034	GT:AD:DP:GQ:PL	0/1:17,9:26:99:327,0,687	4	4.82255	3.93282	0.505552	2.43097	2.84372	2.87381
d270041	Is	CG31705	FBgn0028490	-1	2L:11523838	1	2L	11523838	T	C	AG	TRUE	14	497.03	AC=2;AF=1.00;AN=2;DP=14;ExcessHet=3.0103;FS=0.000;MLEAC=2;MLEAF=1.00;MQ=60.00;QD=30.22;SOR=0.976	GT:AD:DP:GQ:PL	1/1:0,14:14:42:511,42,0	4	4.03693	4.29753	0.767202	4.24038	4.53465	2.87381
d270041	Is	CG31705	FBgn0028490	-1	2L:11525232	1	2L	11525232	T	C	AG	TRUE	25	878.03	AC=2;AF=1.00;AN=2;DP=25;ExcessHet=3.0103;FS=0.000;MLEAC=2;MLEAF=1.00;MQ=60.00;QD=28.11;SOR=0.770	GT:AD:DP:GQ:PL	1/1:0,25:25:75:892,75,0	4	4.03693	4.29753	0.767202	4.24038	4.53465	2.87381
d270041	Is	CG31705	FBgn0028490	-1	2L:11525642	1	2L	11525642	T	C	AG	TRUE	26	843.03	AC=2;AF=1.00;AN=2;DP=26;ExcessHet=3.0103;FS=0.000;MLEAC=2;MLEAF=1.00;MQ=60.00;QD=32.42;SOR=1.445	GT:AD:DP:GQ:PL	1/1:0,26:26:78:857,78,0	4	4.03693	4.29753	0.767202	4.24038	4.53465	2.87381
d270041	Is	CG31705	FBgn0028490	-1	2L:11528165	1	2L	11528165	T	C	AG	TRUE	18	561.03	AC=2;AF=1.00;AN=2;DP=18;ExcessHet=3.0103;FS=0.000;MLEAC=2;MLEAF=1.00;MQ=60.00;QD=31.17;SOR=4.407	GT:AD:DP:GQ:PL	1/1:0,18:18:54:575,54,0	4	4.03693	4.29753	0.767202	4.24038	4.53465	2.87381
d270041	Is	nAChRalpha5	FBgn0028875	1	2L:14083516	1	2L	14083516	A	G	AG	TRUE	21	800.03	AC=2;AF=1.00;AN=2;DP=21;ExcessHet=3.0103;FS=0.000;MLEAC=2;MLEAF=1.00;MQ=60.00;QD=28.10;SOR=1.828	GT:AD:DP:GQ:PL	1/1:0,21:21:63:814,63,0	4	2.17311	2.13145	0.632364	0.0571794	0.030452	2.87381
d270041	Is	nAChRalpha5	FBgn0028875	1	2L:14083517	0.190476	2L	14083517	A	G	AG	TRUE	21	78.6	AC=1;AF=0.500;AN=2;BaseQRankSum=0.413;DP=21;ExcessHet=3.0103;FS=0.000;MLEAC=1;MLEAF=0.500;MQ=60.00;MQRankSum=0.000;QD=3.74;ReadPosRankSum=-0.767;SOR=0.616	GT:AD:DP:GQ:PL	0/1:17,4:21:86:86,0,544	4	2.17311	2.13145	0.632364	0.0571794	0.030452	2.87381
d270041	Is	nAChRalpha5	FBgn0028875	1	2L:14089204	1	2L	14089204	A	G	AG	TRUE	42	1840.03	AC=2;AF=1.00;AN=2;DP=42;ExcessHet=3.0103;FS=0.000;MLEAC=2;MLEAF=1.00;MQ=60.00;QD=28.14;SOR=2.780	GT:AD:DP:GQ:PL	1/1:0,42:42:99:1854,126,0	4	2.17311	2.13145	0.632364	0.0571794	0.030452	2.87381
d270041	Is	nAChRalpha5	FBgn0028875	1	2L:14089207	1	2L	14089207	A	G	AG	TRUE	42	1883.03	AC=2;AF=1.00;AN=2;DP=42;ExcessHet=3.0103;FS=0.000;MLEAC=2;MLEAF=1.00;MQ=60.00;QD=33.63;SOR=2.780	GT:AD:DP:GQ:PL	1/1:0,42:42:99:1897,129,0	4	2.17311	2.13145	0.632364	0.0571794	0.030452	2.87381
d270041	Is	nAChRalpha5	FBgn0028875	1	2L:14089221	1	2L	14089221	A	G	AG	TRUE	38	1311.03	AC=2;AF=1.00;AN=2;DP=38;ExcessHet=3.0103;FS=0.000;MLEAC=2;MLEAF=1.00;MQ=60.00;QD=34.50;SOR=2.554	GT:AD:DP:GQ:PL	1/1:0,38:38:99:1325,114,0	4	2.17311	2.13145	0.632364	0.0571794	0.030452	2.87381
d270041	Is	nAChRalpha5	FBgn0028875	1	2L:14089236	1	2L	14089236	A	G	AG	TRUE	30	1268.03	AC=2;AF=1.00;AN=2;DP=30;ExcessHet=3.0103;FS=0.000;MLEAC=2;MLEAF=1.00;MQ=60.00;QD=29.15;SOR=2.019	GT:AD:DP:GQ:PL	1/1:0,30:30:90:1282,90,0	4	2.17311	2.13145	0.632364	0.0571794	0.030452	2.87381
d270041	Is	nAChRalpha5	FBgn0028875	1	2L:14089246	1	2L	14089246	A	G	AG	TRUE	24	1066.03	AC=2;AF=1.00;AN=2;DP=24;ExcessHet=3.0103;FS=0.000;MLEAC=2;MLEAF=1.00;MQ=60.00;QD=34.58;SOR=2.494	GT:AD:DP:GQ:PL	1/1:0,24:24:72:1080,72,0	4	2.17311	2.13145	0.632364	0.0571794	0.030452	2.87381
d270041	Is	CG9662	FBgn0031529	-1	2L:3375848	0.730769	2L	3375848	T	C	AG	TRUE	26	570.6	AC=1;AF=0.500;AN=2;BaseQRankSum=1.812;DP=26;ExcessHet=3.0103;FS=0.000;MLEAC=1;MLEAF=0.500;MQ=60.00;MQRankSum=0.000;QD=21.95;ReadPosRankSum=-1.073;SOR=0.446	GT:AD:DP:GQ:PL	0/1:7,19:26:99:578,0,151	4	4.79971	4.26303	0.58721	2.25071	2.37554	2.87381
d270041	Is	Thor	FBgn0261560	1	2L:3478627	0.821429	2L	3478627	A	G	AG	TRUE	28	686.6	AC=1;AF=0.500;AN=2;BaseQRankSum=2.173;DP=28;ExcessHet=3.0103;FS=0.000;MLEAC=1;MLEAF=0.500;MQ=60.00;MQRankSum=0.000;QD=24.52;ReadPosRankSum=0.874;SOR=0.507	GT:AD:DP:GQ:PL	0/1:5,23:28:69:694,0,69	4	4.02038	3.58018	0.652908	11.318	10.933	2.87381
d270041	Is	Msp300	FBgn0261836	1	2L:5205966	0.384615	2L	5205966	A	G	AG	TRUE	13	200.6	AC=1;AF=0.500;AN=2;BaseQRankSum=0.289;DP=13;ExcessHet=3.0103;FS=9.792;MLEAC=1;MLEAF=0.500;MQ=60.00;MQRankSum=0.000;QD=15.43;ReadPosRankSum=0.855;SOR=3.611	GT:AD:DP:GQ:PL	0/1:8,5:13:99:208,0,344	4	5.66863	5.5634	0.880478	3.31906	3.19027	2.87381
d270041	Is	Msp300	FBgn0261836	1	2L:5206015	0.714286	2L	5206015	A	G	AG	TRUE	14	350.6	AC=1;AF=0.500;AN=2;BaseQRankSum=2.237;DP=14;ExcessHet=3.0103;FS=10.710;MLEAC=1;MLEAF=0.500;MQ=60.00;MQRankSum=0.000;QD=25.04;ReadPosRankSum=0.214;SOR=0.693	GT:AD:DP:GQ:PL	0/1:4,10:14:80:358,0,80	4	5.66863	5.5634	0.880478	3.31906	3.19027	2.87381
d270041	Is	Nckx30C	FBgn0028704	-1	2L:9717614	1	2L	9717614	T	C	AG	TRUE	13	445.02	AC=2;AF=1.00;AN=2;DP=13;ExcessHet=3.0103;FS=0.000;MLEAC=2;MLEAF=1.00;MQ=60.00;QD=34.23;SOR=0.836	GT:AD:DP:GQ:PL	1/1:0,13:13:39:459,39,0	4	4.99389	4.09503	0.0412382	0.0832012	0.108464	2.87381
d270041	Is	nAChRalpha6	FBgn0032151	-1	2L:9809297	1	2L	9809297	T	C	AG	TRUE	15	530.03	AC=2;AF=1.00;AN=2;DP=15;ExcessHet=3.0103;FS=0.000;MLEAC=2;MLEAF=1.00;MQ=60.00;QD=29.61;SOR=4.047	GT:AD:DP:GQ:PL	1/1:0,15:15:45:544,45,0	4	4.50738	3.70086	0.0554371	0.126891	0.109016	2.87381
d270041	Is	nAChRalpha6	FBgn0032151	-1	2L:9809349	1	2L	9809349	T	C	AG	TRUE	18	793.03	AC=2;AF=1.00;AN=2;DP=18;ExcessHet=3.0103;FS=0.000;MLEAC=2;MLEAF=1.00;MQ=60.00;QD=32.49;SOR=4.407	GT:AD:DP:GQ:PL	1/1:0,18:18:54:807,54,0	4	4.50738	3.70086	0.0554371	0.126891	0.109016	2.87381
d270041	Is	nAChRalpha6	FBgn0032151	-1	2L:9809350	1	2L	9809350	T	C	AG	TRUE	18	793.03	AC=2;AF=1.00;AN=2;DP=18;ExcessHet=3.0103;FS=0.000;MLEAC=2;MLEAF=1.00;MQ=60.00;QD=28.12;SOR=4.407	GT:AD:DP:GQ:PL	1/1:0,18:18:54:807,54,0	4	4.50738	3.70086	0.0554371	0.126891	0.109016	2.87381
d270041	Is	CG12942	FBgn0033569	1	2R:10897181	0.928571	2R	10897181	A	G	AG	TRUE	14	421.8	AC=2;AF=1.00;AN=2;BaseQRankSum=1.273;DP=14;ExcessHet=3.0103;FS=0.000;MLEAC=1;MLEAF=0.500;MQ=60.00;MQRankSum=0.000;QD=30.13;ReadPosRankSum=0.000;SOR=2.448	GT:AD:DP:GQ:PL	1/1:1,13:14:9:435,9,0	4	0.399958	0.555292	0.715167	0.384429	0.464199	2.87381
d270041	Is	Drep3	FBgn0028407	1	2R:12062006	0.272727	2R	12062006	A	G	AG	TRUE	11	37.6	AC=1;AF=0.500;AN=2;BaseQRankSum=-1.083;DP=11;ExcessHet=3.0103;FS=0.000;MLEAC=1;MLEAF=0.500;MQ=60.00;MQRankSum=0.000;QD=3.42;ReadPosRankSum=-0.789;SOR=0.693	GT:AD:DP:GQ:PL	0/1:8,3:11:45:45,0,218	4	3.12174	3.72334	0.5785	0.173035	0.00806535	2.87381
d270041	Is	bbc	FBgn0033844	-1	2R:13486995	1	2R	13486995	T	C	AG	TRUE	11	366.02	AC=2;AF=1.00;AN=2;DP=11;ExcessHet=3.0103;FS=0.000;MLEAC=2;MLEAF=1.00;MQ=60.00;QD=33.27;SOR=1.270	GT:AD:DP:GQ:PL	1/1:0,11:11:33:380,33,0	4	2.43079	2.35712	0.725008	1.06293	1.18129	2.87381
d270041	Is	bbc	FBgn0033844	-1	2R:13494406	0.529412	2R	13494406	T	C	AG	TRUE	34	552.6	AC=1;AF=0.500;AN=2;BaseQRankSum=2.576;DP=34;ExcessHet=3.0103;FS=7.319;MLEAC=1;MLEAF=0.500;MQ=60.00;MQRankSum=0.000;QD=16.25;ReadPosRankSum=0.572;SOR=0.556	GT:AD:DP:GQ:PL	0/1:16,18:34:99:560,0,418	4	2.43079	2.35712	0.725008	1.06293	1.18129	2.87381
d270041	Is	CG6329	FBgn0033872	1	2R:13832057	0.234043	2R	13832057	A	G	AG	TRUE	47	346.6	AC=1;AF=0.500;AN=2;BaseQRankSum=0.985;DP=47;ExcessHet=3.0103;FS=1.361;MLEAC=1;MLEAF=0.500;MQ=60.00;MQRankSum=0.000;QD=7.37;ReadPosRankSum=-0.680;SOR=1.123	GT:AD:DP:GQ:PL	0/1:36,11:47:99:354,0,2019	4	6.30782	5.19838	0.0246684	0.326178	0.229277	2.87381
d270041	Is	CG6329	FBgn0033872	1	2R:13832539	0.4375	2R	13832539	A	G	AG	TRUE	112	1423.6	AC=1;AF=0.500;AN=2;BaseQRankSum=6.136;DP=112;ExcessHet=3.0103;FS=3.496;MLEAC=1;MLEAF=0.500;MQ=60.00;MQRankSum=0.000;QD=12.71;ReadPosRankSum=-0.006;SOR=0.503	GT:AD:DP:GQ:PL	0/1:63,49:112:99:1431,0,1777	4	6.30782	5.19838	0.0246684	0.326178	0.229277	2.87381
d270041	Is	ReepB	FBgn0033906	1	2R:14172820	0.648936	2R	14172820	A	G	AG	TRUE	94	1869.6	AC=1;AF=0.500;AN=2;BaseQRankSum=5.709;DP=94;ExcessHet=3.0103;FS=10.359;MLEAC=1;MLEAF=0.500;MQ=60.00;MQRankSum=0.000;QD=19.89;ReadPosRankSum=-0.270;SOR=0.040	GT:AD:DP:GQ:PL	0/1:33,61:94:99:1877,0,751	4	8.82339	8.47452	0.973655	7.40431	7.35215	2.87381
d270041	Is	Gmppa	FBgn0034035	-1	2R:15677332	1	2R	15677332	T	C	AG	TRUE	14	501.03	AC=2;AF=1.00;AN=2;DP=14;ExcessHet=3.0103;FS=0.000;MLEAC=2;MLEAF=1.00;MQ=60.00;QD=30.12;SOR=5.421	GT:AD:DP:GQ:PL	1/1:0,14:14:42:515,42,0	4	2.13825	1.80404	0.769491	1.54195	1.7944	2.87381
d270041	Is	tun	FBgn0034046	1	2R:15849299	1	2R	15849299	A	G	AG	TRUE	11	380.02	AC=2;AF=1.00;AN=2;DP=11;ExcessHet=3.0103;FS=0.000;MLEAC=2;MLEAF=1.00;MQ=60.00;QD=34.55;SOR=1.270	GT:AD:DP:GQ:PL	1/1:0,11:11:33:394,33,0	4	2.16697	3.40061	0.15337	0.768101	0.80403	2.87381
d270041	Is	Diap2	FBgn0015247	-1	2R:15932857	1	2R	15932857	T	C	AG	TRUE	19	623.03	AC=2;AF=1.00;AN=2;DP=19;ExcessHet=3.0103;FS=0.000;MLEAC=2;MLEAF=1.00;MQ=60.00;QD=32.79;SOR=1.981	GT:AD:DP:GQ:PL	1/1:0,19:19:57:637,57,0	4	2.21743	2.14379	0.569937	1.94321	1.78065	2.87381
d270041	Is	EMC7	FBgn0034066	-1	2R:16016880	0.272727	2R	16016880	T	C	AG	TRUE	44	374.6	AC=1;AF=0.500;AN=2;BaseQRankSum=1.785;DP=44;ExcessHet=3.0103;FS=1.275;MLEAC=1;MLEAF=0.500;MQ=60.00;MQRankSum=0.000;QD=8.51;ReadPosRankSum=0.859;SOR=0.484	GT:AD:DP:GQ:PL	0/1:32,12:44:99:382,0,1648	4	5.21612	4.84046	0.677238	4.60568	4.16897	2.87381
d270041	Is	EMC7	FBgn0034066	-1	2R:16016882	0.27907	2R	16016882	T	C	AG	TRUE	43	374.6	AC=1;AF=0.500;AN=2;BaseQRankSum=2.195;DP=43;ExcessHet=3.0103;FS=1.322;MLEAC=1;MLEAF=0.500;MQ=60.00;MQRankSum=0.000;QD=8.71;ReadPosRankSum=0.719;SOR=0.434	GT:AD:DP:GQ:PL	0/1:31,12:43:99:382,0,1648	4	5.21612	4.84046	0.677238	4.60568	4.16897	2.87381
d270041	Is	pAbp	FBgn0265297	1	2R:18146333	0.743243	2R	18146333	A	G	AG	TRUE	74	1611.6	AC=1;AF=0.500;AN=2;BaseQRankSum=-0.974;DP=74;ExcessHet=3.0103;FS=0.000;MLEAC=1;MLEAF=0.500;MQ=60.00;MQRankSum=0.000;QD=21.78;ReadPosRankSum=-0.597;SOR=0.653	GT:AD:DP:GQ:PL	0/1:19,55:74:99:1619,0,380	4	8.63626	8.36071	0.0632563	6.39335	6.25444	2.87381
d270041	Is	CG42518	FBgn0260392	1	2R:18167781	0.971014	2R	18167781	A	G	AG	TRUE	69	2168.03	AC=2;AF=1.00;AN=2;BaseQRankSum=1.160;DP=69;ExcessHet=3.0103;FS=0.000;MLEAC=2;MLEAF=1.00;MQ=60.00;MQRankSum=0.000;QD=31.42;SOR=0.797	GT:AD:DP:GQ:PL	1/1:2,67:69:99:2182,138,0	4	3.42584	4.89962	0.0806782	5.74827	5.09481	2.87381
d270041	Is	cora	FBgn0010434	1	2R:19229564	1	2R	19229564	A	G	AG	TRUE	33	1204.03	AC=2;AF=1.00;AN=2;DP=33;ExcessHet=3.0103;FS=0.000;MLEAC=2;MLEAF=1.00;MQ=60.00;QD=26.86;SOR=0.752	GT:AD:DP:GQ:PL	1/1:0,33:33:99:1218,99,0	4	4.22498	3.78365	0.0747312	2.01564	2.42146	2.87381
d270041	Is	Xbp1	FBgn0021872	1	2R:21145178	0.473684	2R	21145178	A	G	AG	TRUE	19	237.6	AC=1;AF=0.500;AN=2;BaseQRankSum=0.786;DP=19;ExcessHet=3.0103;FS=7.474;MLEAC=1;MLEAF=0.500;MQ=60.00;MQRankSum=0.000;QD=12.51;ReadPosRankSum=1.637;SOR=1.198	GT:AD:DP:GQ:PL	0/1:10,9:19:99:245,0,265	4	6.37675	5.94381	0.755289	5.67561	5.11164	2.87381
d270041	Is	RpL29	FBgn0016726	1	2R:21294403	0.192308	2R	21294403	A	G	AG	TRUE	26	53.6	AC=1;AF=0.500;AN=2;BaseQRankSum=-1.210;DP=26;ExcessHet=3.0103;FS=3.112;MLEAC=1;MLEAF=0.500;MQ=60.00;MQRankSum=0.000;QD=2.06;ReadPosRankSum=0.052;SOR=0.132	GT:AD:DP:GQ:PL	0/1:21,5:26:61:61,0,532	4	12.3462	12.3569	0.918117	12.1177	11.882	2.87381
d270041	Is	cv-2	FBgn0000395	-1	2R:21355574	0.304094	2R	21355574	T	C	AG	TRUE	171	1211.6	AC=1;AF=0.500;AN=2;BaseQRankSum=0.626;DP=171;ExcessHet=3.0103;FS=2.090;MLEAC=1;MLEAF=0.500;MQ=60.00;MQRankSum=0.000;QD=7.09;ReadPosRankSum=1.235;SOR=0.921	GT:AD:DP:GQ:PL	0/1:119,52:171:99:1219,0,3476	4	3.65516	4.56181	0.648047	0.897125	1.17365	2.87381
d270041	Is	Vha16-1	FBgn0262736	-1	2R:6626169	0.10625	2R	6626169	T	C	AG	TRUE	160	103.6	AC=1;AF=0.500;AN=2;BaseQRankSum=3.179;DP=160;ExcessHet=3.0103;FS=11.315;MLEAC=1;MLEAF=0.500;MQ=60.00;MQRankSum=0.000;QD=0.65;ReadPosRankSum=-1.317;SOR=2.504	GT:AD:DP:GQ:PL	0/1:143,17:160:99:111,0,5450	4	8.42356	8.78145	0.297901	6.11325	6.08202	2.87381
d270041	Is	Vha16-1	FBgn0262736	-1	2R:6626171	0.370861	2R	6626171	T	C	AG	TRUE	151	1681.6	AC=1;AF=0.500;AN=2;BaseQRankSum=1.396;DP=151;ExcessHet=3.0103;FS=8.806;MLEAC=1;MLEAF=0.500;MQ=60.00;MQRankSum=0.000;QD=11.14;ReadPosRankSum=0.654;SOR=1.445	GT:AD:DP:GQ:PL	0/1:95,56:151:99:1689,0,2759	4	8.42356	8.78145	0.297901	6.11325	6.08202	2.87381
d270041	Is	CG1902	FBgn0033434	1	2R:9604115	1	2R	9604115	A	G	AG	TRUE	21	752.03	AC=2;AF=1.00;AN=2;DP=21;ExcessHet=3.0103;FS=0.000;MLEAC=2;MLEAF=1.00;MQ=60.00;QD=33.14;SOR=0.990	GT:AD:DP:GQ:PL	1/1:0,21:21:63:766,63,0	4	4.22058	3.69211	0.700445	1.77674	1.66021	2.87381
d270041	Is	Uba1	FBgn0023143	-1	2R:9688858	0.774194	2R	9688858	T	C	AG	TRUE	187	4388.6	AC=1;AF=0.500;AN=2;BaseQRankSum=6.493;DP=187;ExcessHet=3.0103;FS=4.296;MLEAC=1;MLEAF=0.500;MQ=60.00;MQRankSum=0.000;QD=23.59;ReadPosRankSum=0.423;SOR=0.400	GT:AD:DP:GQ:PL	0/1:42,144:186:99:4396,0,698	4	4.58023	4.88416	0.433921	3.14724	3.06775	2.87381
d270041	Is	Uba1	FBgn0023143	-1	2R:9689431	0.46875	2R	9689431	T	C	AG	TRUE	32	417.6	AC=1;AF=0.500;AN=2;BaseQRankSum=2.243;DP=32;ExcessHet=3.0103;FS=1.428;MLEAC=1;MLEAF=0.500;MQ=60.00;MQRankSum=0.000;QD=13.05;ReadPosRankSum=0.911;SOR=0.358	GT:AD:DP:GQ:PL	0/1:17,15:32:99:425,0,464	4	4.58023	4.88416	0.433921	3.14724	3.06775	2.87381
d270041	Is	Pka-R2	FBgn0022382	-1	2R:9994533	1	2R	9994533	T	C	AG	TRUE	15	706.03	AC=2;AF=1.00;AN=2;DP=15;ExcessHet=3.0103;FS=0.000;MLEAC=2;MLEAF=1.00;MQ=60.00;QD=25.72;SOR=2.448	GT:AD:DP:GQ:PL	1/1:0,15:15:48:720,48,0	4	4.61114	4.8641	0.950267	2.30218	2.12679	2.87381
d270041	Is	Apt1	FBgn0042138	1	3L:11628408	0.135593	3L	11628408	A	G	AG	TRUE	59	165.6	AC=1;AF=0.500;AN=2;BaseQRankSum=-1.403;DP=59;ExcessHet=3.0103;FS=29.995;MLEAC=1;MLEAF=0.500;MQ=60.00;MQRankSum=0.000;QD=2.81;ReadPosRankSum=-2.079;SOR=4.399	GT:AD:DP:GQ:PL	0/1:51,8:59:99:173,0,2289	4	7.03967	7.08104	0.899746	3.39757	3.11187	2.87381
d270041	Is	Shab	FBgn0262593	1	3L:2925255	1	3L	2925255	A	G	AG	TRUE	23	731.03	AC=2;AF=1.00;AN=2;DP=23;ExcessHet=3.0103;FS=0.000;MLEAC=2;MLEAF=1.00;MQ=60.00;QD=31.78;SOR=2.400	GT:AD:DP:GQ:PL	1/1:0,23:23:69:745,69,0	4	3.60169	2.82872	0.0568977	0.796233	0.656306	2.87381
d270041	Is	Shab	FBgn0262593	1	3L:2941132	1	3L	2941132	A	G	AG	TRUE	13	571.02	AC=2;AF=1.00;AN=2;DP=13;ExcessHet=3.0103;FS=0.000;MLEAC=2;MLEAF=1.00;MQ=60.00;QD=29.42;SOR=0.836	GT:AD:DP:GQ:PL	1/1:0,13:13:39:585,39,0	4	3.60169	2.82872	0.0568977	0.796233	0.656306	2.87381
d270041	Is	Shab	FBgn0262593	1	3L:2941216	1	3L	2941216	A	G	AG	TRUE	23	767.03	AC=2;AF=1.00;AN=2;DP=23;ExcessHet=3.0103;FS=0.000;MLEAC=2;MLEAF=1.00;MQ=60.00;QD=33.35;SOR=0.963	GT:AD:DP:GQ:PL	1/1:0,23:23:69:781,69,0	4	3.60169	2.82872	0.0568977	0.796233	0.656306	2.87381
d270041	Is	Shab	FBgn0262593	1	3L:2941364	1	3L	2941364	A	G	AG	TRUE	19	663.03	AC=2;AF=1.00;AN=2;DP=19;ExcessHet=3.0103;FS=0.000;MLEAC=2;MLEAF=1.00;MQ=60.00;QD=34.90;SOR=3.611	GT:AD:DP:GQ:PL	1/1:0,19:19:57:677,57,0	4	3.60169	2.82872	0.0568977	0.796233	0.656306	2.87381
d270041	Is	Shab	FBgn0262593	1	3L:2941396	1	3L	2941396	A	G	AG	TRUE	22	747.03	AC=2;AF=1.00;AN=2;DP=22;ExcessHet=3.0103;FS=0.000;MLEAC=2;MLEAF=1.00;MQ=60.00;QD=33.96;SOR=3.912	GT:AD:DP:GQ:PL	1/1:0,22:22:66:761,66,0	4	3.60169	2.82872	0.0568977	0.796233	0.656306	2.87381
d270041	Is	Shab	FBgn0262593	1	3L:2941425	1	3L	2941425	A	G	AG	TRUE	13	550.02	AC=2;AF=1.00;AN=2;DP=13;ExcessHet=3.0103;FS=0.000;MLEAC=2;MLEAF=1.00;MQ=60.00;QD=30.77;SOR=3.767	GT:AD:DP:GQ:PL	1/1:0,13:13:39:564,39,0	4	3.60169	2.82872	0.0568977	0.796233	0.656306	2.87381
d270041	Is	Shab	FBgn0262593	1	3L:2941426	1	3L	2941426	A	G	AG	TRUE	11	550.02	AC=2;AF=1.00;AN=2;DP=11;ExcessHet=3.0103;FS=0.000;MLEAC=2;MLEAF=1.00;MQ=60.00;QD=27.49;SOR=3.442	GT:AD:DP:GQ:PL	1/1:0,11:11:39:564,39,0	4	3.60169	2.82872	0.0568977	0.796233	0.656306	2.87381
d270041	Is	CG32264	FBgn0052264	-1	3L:3717400	0.727273	3L	3717400	T	C	AG	TRUE	11	318.6	AC=1;AF=0.500;AN=2;BaseQRankSum=2.744;DP=11;ExcessHet=3.0103;FS=12.632;MLEAC=1;MLEAF=0.500;MQ=60.00;MQRankSum=0.000;QD=28.96;ReadPosRankSum=1.299;SOR=4.400	GT:AD:DP:GQ:PL	0/1:3,8:11:96:326,0,96	4	3.4169	3.8072	0.084539	3.09462	2.70509	2.87381
d270041	Is	nAChRbeta1	FBgn0000038	1	3L:4429963	0.727273	3L	4429963	A	G	AG	TRUE	99	2323.6	AC=1;AF=0.500;AN=2;BaseQRankSum=4.911;DP=99;ExcessHet=3.0103;FS=1.041;MLEAC=1;MLEAF=0.500;MQ=60.00;MQRankSum=0.000;QD=23.47;ReadPosRankSum=-0.614;SOR=0.506	GT:AD:DP:GQ:PL	0/1:27,72:99:99:2331,0,615	4	6.35534	5.5438	0.188032	0.118617	0.0901246	2.87381
d270041	Is	Rim	FBgn0053547	-1	3R:17881419	0.785714	3R	17881419	T	C	AG	TRUE	14	322.6	AC=1;AF=0.500;AN=2;BaseQRankSum=-1.103;DP=14;ExcessHet=3.0103;FS=0.000;MLEAC=1;MLEAF=0.500;MQ=60.00;MQRankSum=0.000;QD=23.04;ReadPosRankSum=0.784;SOR=0.473	GT:AD:DP:GQ:PL	0/1:3,11:14:65:330,0,65	4	4.71591	5.64873	0.00358477	0.0869337	0.149501	2.87381
d270041	Is	EndoA	FBgn0038659	1	3R:18907652	1	3R	18907652	A	G	AG	TRUE	17	686.03	AC=2;AF=1.00;AN=2;DP=17;ExcessHet=3.0103;FS=0.000;MLEAC=2;MLEAF=1.00;MQ=60.00;QD=36.21;SOR=0.941	GT:AD:DP:GQ:PL	1/1:0,16:16:50:700,50,0	4	4.7728	5.29408	0.154643	0.85352	0.843628	2.87381
d270041	Is	EndoA	FBgn0038659	1	3R:18907675	0.875	3R	18907675	A	G	AG	TRUE	16	432.6	AC=1;AF=0.500;AN=2;BaseQRankSum=0.319;DP=16;ExcessHet=3.0103;FS=0.000;MLEAC=1;MLEAF=0.500;MQ=60.00;MQRankSum=0.000;QD=27.04;ReadPosRankSum=-1.524;SOR=0.976	GT:AD:DP:GQ:PL	0/1:2,14:16:22:440,0,22	4	4.7728	5.29408	0.154643	0.85352	0.843628	2.87381
d270041	Is	EndoA	FBgn0038659	1	3R:18910153	0.302326	3R	18910153	A	G	AG	TRUE	43	311.6	AC=1;AF=0.500;AN=2;BaseQRankSum=0.671;DP=43;ExcessHet=3.0103;FS=0.000;MLEAC=1;MLEAF=0.500;MQ=60.00;MQRankSum=0.000;QD=7.25;ReadPosRankSum=0.901;SOR=0.859	GT:AD:DP:GQ:PL	0/1:30,13:43:99:319,0,918	4	4.7728	5.29408	0.154643	0.85352	0.843628	2.87381
d270041	Is	Xrp1	FBgn0261113	1	3R:18918354	0.18	3R	18918354	A	G	AG	TRUE	50	153.6	AC=1;AF=0.500;AN=2;BaseQRankSum=-1.028;DP=50;ExcessHet=3.0103;FS=8.427;MLEAC=1;MLEAF=0.500;MQ=60.00;MQRankSum=0.000;QD=3.07;ReadPosRankSum=-0.190;SOR=0.077	GT:AD:DP:GQ:PL	0/1:41,9:50:99:161,0,1252	4	6.93525	6.63308	0.99582	5.49922	5.49918	2.87381
d270041	Is	CG42613	FBgn0261262	1	3R:18969789	0.164557	3R	18969789	A	G	AG	TRUE	79	154.6	AC=1;AF=0.500;AN=2;BaseQRankSum=-5.168;DP=79;ExcessHet=3.0103;FS=23.469;MLEAC=1;MLEAF=0.500;MQ=60.00;MQRankSum=0.000;QD=1.96;ReadPosRankSum=0.607;SOR=3.762	GT:AD:DP:GQ:PL	0/1:66,13:79:99:162,0,2052	4	3.85208	4.55131	0.161142	0.0438153	0.0533868	2.87381
d270041	Is	ATPsynCF6	FBgn0016119	-1	3R:23355357	0.575342	3R	23355357	T	C	AG	TRUE	73	1667.6	AC=1;AF=0.500;AN=2;BaseQRankSum=2.899;DP=73;ExcessHet=3.0103;FS=0.000;MLEAC=1;MLEAF=0.500;MQ=60.00;MQRankSum=0.000;QD=22.84;ReadPosRankSum=-0.182;SOR=0.769	GT:AD:DP:GQ:PL	0/1:31,42:73:99:1675,0,982	4	9.01907	8.99728	0.563116	8.34196	8.52202	2.87381
d270041	Is	Gdh	FBgn0001098	-1	3R:23936205	0.235294	3R	23936205	T	C	AG	TRUE	17	63.6	AC=1;AF=0.500;AN=2;BaseQRankSum=0.171;DP=17;ExcessHet=3.0103;FS=0.000;MLEAC=1;MLEAF=0.500;MQ=60.00;MQRankSum=0.000;QD=3.74;ReadPosRankSum=-0.285;SOR=0.569	GT:AD:DP:GQ:PL	0/1:13,4:17:71:71,0,348	4	6.73636	5.26871	0.00814535	4.37474	4.57326	2.87381
d270041	Is	slo	FBgn0003429	1	3R:24675663	1	3R	24675663	A	G	AG	TRUE	16	540.03	AC=2;AF=1.00;AN=2;DP=16;ExcessHet=3.0103;FS=0.000;MLEAC=2;MLEAF=1.00;MQ=60.00;QD=33.75;SOR=1.609	GT:AD:DP:GQ:PL	1/1:0,16:16:48:554,48,0	4	3.31874	4.49559	0.310436	1.1716	0.687207	2.87381
d270041	Is	slo	FBgn0003429	1	3R:24708356	1	3R	24708356	A	G	AG	TRUE	14	463.03	AC=2;AF=1.00;AN=2;DP=14;ExcessHet=3.0103;FS=0.000;MLEAC=2;MLEAF=1.00;MQ=60.00;QD=33.07;SOR=5.421	GT:AD:DP:GQ:PL	1/1:0,14:14:42:477,42,0	4	3.31874	4.49559	0.310436	1.1716	0.687207	2.87381
d270041	Is	Ald1	FBgn0000064	-1	3R:26254245	0.393443	3R	26254245	T	C	AG	TRUE	122	1369.6	AC=1;AF=0.500;AN=2;BaseQRankSum=0.272;DP=122;ExcessHet=3.0103;FS=31.114;MLEAC=1;MLEAF=0.500;MQ=60.00;MQRankSum=0.000;QD=11.23;ReadPosRankSum=1.950;SOR=0.228	GT:AD:DP:GQ:PL	0/1:74,48:122:99:1377,0,2260	4	11.4026	10.0568	0.0414265	10.8637	11.1339	2.87381
d270041	Is	Ald1	FBgn0000064	-1	3R:26254381	0.302817	3R	26254381	T	C	AG	TRUE	142	1041.6	AC=1;AF=0.500;AN=2;BaseQRankSum=2.043;DP=142;ExcessHet=3.0103;FS=8.312;MLEAC=1;MLEAF=0.500;MQ=60.00;MQRankSum=0.000;QD=7.34;ReadPosRankSum=0.667;SOR=0.924	GT:AD:DP:GQ:PL	0/1:99,43:142:99:1049,0,2990	4	11.4026	10.0568	0.0414265	10.8637	11.1339	2.87381
d270041	Is	bigmax	FBgn0039509	-1	3R:27287902	1	3R	27287902	T	C	AG	TRUE	38	1382.03	AC=2;AF=1.00;AN=2;DP=38;ExcessHet=3.0103;FS=0.000;MLEAC=2;MLEAF=1.00;MQ=60.00;QD=26.59;SOR=1.329	GT:AD:DP:GQ:PL	1/1:0,38:38:99:1396,114,0	4	1.89459	1.57961	0.779446	3.68165	3.47567	2.87381
d270041	Is	Hmu	FBgn0015737	1	3R:27290230	0.431818	3R	27290230	A	G	AG	TRUE	44	546.6	AC=1;AF=0.500;AN=2;BaseQRankSum=4.072;DP=44;ExcessHet=3.0103;FS=1.280;MLEAC=1;MLEAF=0.500;MQ=60.00;MQRankSum=0.000;QD=12.42;ReadPosRankSum=-0.321;SOR=0.384	GT:AD:DP:GQ:PL	0/1:25,19:44:99:554,0,687	4	5.87173	5.77395	0.390105	2.59234	2.73469	2.87381
d270041	Is	Gp93	FBgn0039562	1	3R:27951705	1	3R	27951705	A	G	AG	TRUE	67	2935.03	AC=2;AF=1.00;AN=2;DP=67;ExcessHet=3.0103;FS=0.000;MLEAC=2;MLEAF=1.00;MQ=60.00;QD=29.86;SOR=1.066	GT:AD:DP:GQ:PL	1/1:0,67:67:99:2949,202,0	4	5.46458	5.53278	0.962357	2.74479	2.53149	2.87381
d270041	Is	Pkc98E	FBgn0003093	1	3R:29046298	0.511628	3R	29046298	A	G	AG	TRUE	43	853.6	AC=1;AF=0.500;AN=2;BaseQRankSum=2.443;DP=43;ExcessHet=3.0103;FS=4.790;MLEAC=1;MLEAF=0.500;MQ=60.00;MQRankSum=0.000;QD=19.85;ReadPosRankSum=-0.366;SOR=0.218	GT:AD:DP:GQ:PL	0/1:21,22:43:99:861,0,1124	4	4.42269	4.69937	0.833844	1.73884	1.5978	2.87381
d270041	Is	CG1907	FBgn0039674	1	3R:29620590	1	3R	29620590	A	G	AG	TRUE	16	747.03	AC=2;AF=1.00;AN=2;DP=16;ExcessHet=3.0103;FS=0.000;MLEAC=2;MLEAF=1.00;MQ=60.00;QD=33.08;SOR=1.244	GT:AD:DP:GQ:PL	1/1:0,16:16:51:761,51,0	4	2.96927	1.9565	0.114002	3.63121	3.23907	2.87381
d270041	Is	kay	FBgn0001297	1	3R:29794088	0.888889	3R	29794088	A	G	AG	TRUE	36	1013.64	AC=1;AF=0.500;AN=2;BaseQRankSum=1.782;DP=36;ExcessHet=3.0103;FS=6.722;MLEAC=1;MLEAF=0.500;MQ=60.00;MQRankSum=0.000;QD=28.16;ReadPosRankSum=-1.826;SOR=4.174	GT:AD:DP:GQ:PL	0/1:4,32:36:10:1021,0,10	4	5.08707	5.90756	0.125239	4.66592	4.33526	2.87381
d270041	Is	Drice	FBgn0019972	1	3R:29800350	0.25	3R	29800350	A	G	AG	TRUE	16	90.6	AC=1;AF=0.500;AN=2;BaseQRankSum=1.851;DP=16;ExcessHet=3.0103;FS=2.187;MLEAC=1;MLEAF=0.500;MQ=60.00;MQRankSum=0.000;QD=5.66;ReadPosRankSum=1.461;SOR=0.269	GT:AD:DP:GQ:PL	0/1:12,4:16:98:98,0,348	4	3.00994	3.58233	0.417715	2.92448	2.78377	2.87381
d270041	Is	RpS8	FBgn0039713	1	3R:29863650	0.423423	3R	29863650	A	G	AG	TRUE	111	1520.6	AC=1;AF=0.500;AN=2;BaseQRankSum=1.670;DP=111;ExcessHet=3.0103;FS=0.000;MLEAC=1;MLEAF=0.500;MQ=60.00;MQRankSum=0.000;QD=13.70;ReadPosRankSum=-0.998;SOR=0.812	GT:AD:DP:GQ:PL	0/1:64,47:111:99:1528,0,1879	4	12.4079	12.3182	0.473228	11.7965	11.7074	2.87381
d270041	Is	VhaAC45RP	FBgn0051030	-1	3R:30165949	1	3R	30165949	T	C	AG	TRUE	55	2326.03	AC=2;AF=1.00;AN=2;DP=55;ExcessHet=3.0103;FS=0.000;MLEAC=2;MLEAF=1.00;MQ=60.00;QD=28.96;SOR=0.884	GT:AD:DP:GQ:PL	1/1:0,55:55:99:2340,166,0	4	6.3392	6.42463	0.721484	0.410326	0.49666	2.87381
d270041	Is	VhaAC45RP	FBgn0051030	-1	3R:30166167	1	3R	30166167	T	C	AG	TRUE	24	1177.03	AC=2;AF=1.00;AN=2;DP=24;ExcessHet=3.0103;FS=0.000;MLEAC=2;MLEAF=1.00;MQ=60.00;QD=26.74;SOR=1.270	GT:AD:DP:GQ:PL	1/1:0,24:24:86:1191,86,0	4	6.3392	6.42463	0.721484	0.410326	0.49666	2.87381
d270041	Is	VhaAC45RP	FBgn0051030	-1	3R:30166215	0.977273	3R	30166215	T	C	AG	TRUE	44	1494.03	AC=2;AF=1.00;AN=2;BaseQRankSum=1.381;DP=44;ExcessHet=3.0103;FS=5.295;MLEAC=2;MLEAF=1.00;MQ=60.00;MQRankSum=0.000;QD=33.96;ReadPosRankSum=-1.431;SOR=1.842	GT:AD:DP:GQ:PL	1/1:1,43:44:99:1508,100,0	4	6.3392	6.42463	0.721484	0.410326	0.49666	2.87381
d270041	Is	CG9743	FBgn0039756	-1	3R:30198612	1	3R	30198612	T	C	AG	TRUE	19	617.03	AC=2;AF=1.00;AN=2;DP=19;ExcessHet=3.0103;FS=0.000;MLEAC=2;MLEAF=1.00;MQ=60.00;QD=32.48;SOR=1.022	GT:AD:DP:GQ:PL	1/1:0,19:19:57:631,57,0	4	2.09625	3.69448	0.234003	1.02718	1.08195	2.87381
d270041	Is	heca	FBgn0010113	1	3R:30371906	0.977778	3R	30371906	A	G	AG	TRUE	45	1469.03	AC=2;AF=1.00;AN=2;BaseQRankSum=1.128;DP=45;ExcessHet=3.0103;FS=0.000;MLEAC=2;MLEAF=1.00;MQ=60.00;MQRankSum=0.000;QD=32.65;ReadPosRankSum=0.928;SOR=0.303	GT:AD:DP:GQ:PL	1/1:1,44:45:99:1483,105,0	4	3.65717	4.55384	0.0179205	1.24003	1.45922	2.87381
d270041	Is	CycG	FBgn0039858	-1	3R:31601718	0.666667	3R	31601718	T	C	AG	TRUE	18	349.6	AC=1;AF=0.500;AN=2;BaseQRankSum=1.676;DP=18;ExcessHet=3.0103;FS=0.000;MLEAC=1;MLEAF=0.500;MQ=60.00;MQRankSum=0.000;QD=19.42;ReadPosRankSum=0.759;SOR=0.495	GT:AD:DP:GQ:PL	0/1:6,12:18:99:357,0,151	4	6.749	7.09638	0.463947	5.43584	5.80647	2.87381
d270041	Is	awd	FBgn0000150	-1	3R:31745955	1	3R	31745955	T	C	AG	TRUE	21	461.03	AC=2;AF=1.00;AN=2;DP=21;ExcessHet=3.0103;FS=0.000;MLEAC=2;MLEAF=1.00;MQ=60.00;QD=21.95;SOR=2.636	GT:AD:DP:GQ:PL	1/1:0,21:21:61:475,61,0	4	11.4307	11.3852	0.780141	9.45494	9.86209	2.87381
d270041	Is	cpx	FBgn0041605	1	3R:4297504	0.136364	3R	4297504	A	G	AG	TRUE	44	64.6	AC=1;AF=0.500;AN=2;BaseQRankSum=-0.234;DP=44;ExcessHet=3.0103;FS=0.000;MLEAC=1;MLEAF=0.500;MQ=60.00;MQRankSum=0.000;QD=1.47;ReadPosRankSum=0.191;SOR=0.497	GT:AD:DP:GQ:PL	0/1:38,6:44:72:72,0,1210	4	7.90852	7.29727	0.637321	0.177459	0.228242	2.87381
d270041	Is	cpx	FBgn0041605	1	3R:4297518	0.353846	3R	4297518	A	G	AG	TRUE	65	585.6	AC=1;AF=0.500;AN=2;BaseQRankSum=-1.005;DP=65;ExcessHet=3.0103;FS=15.348;MLEAC=1;MLEAF=0.500;MQ=60.00;MQRankSum=0.000;QD=9.01;ReadPosRankSum=-1.636;SOR=0.251	GT:AD:DP:GQ:PL	0/1:42,23:65:99:593,0,1288	4	7.90852	7.29727	0.637321	0.177459	0.228242	2.87381
d270041	Is	cpx	FBgn0041605	1	3R:4301150	0.299401	3R	4301150	A	G	AG	TRUE	167	1416.6	AC=1;AF=0.500;AN=2;BaseQRankSum=0.671;DP=167;ExcessHet=3.0103;FS=69.494;MLEAC=1;MLEAF=0.500;MQ=60.00;MQRankSum=0.000;QD=8.48;ReadPosRankSum=-4.384;SOR=1.646	GT:AD:DP:GQ:PL	0/1:117,50:167:99:1424,0,4584	4	7.90852	7.29727	0.637321	0.177459	0.228242	2.87381
d270041	Is	cpx	FBgn0041605	1	3R:4301152	0.101124	3R	4301152	A	G	AG	TRUE	178	59.6	AC=1;AF=0.500;AN=2;BaseQRankSum=1.807;DP=178;ExcessHet=3.0103;FS=13.717;MLEAC=1;MLEAF=0.500;MQ=60.00;MQRankSum=0.000;QD=0.33;ReadPosRankSum=-1.880;SOR=0.940	GT:AD:DP:GQ:PL	0/1:160,18:178:67:67,0,6411	4	7.90852	7.29727	0.637321	0.177459	0.228242	2.87381
d270041	Is	cpx	FBgn0041605	1	3R:4301244	0.248366	3R	4301244	A	G	AG	TRUE	153	1181.6	AC=1;AF=0.500;AN=2;BaseQRankSum=4.047;DP=153;ExcessHet=3.0103;FS=1.546;MLEAC=1;MLEAF=0.500;MQ=60.00;MQRankSum=0.000;QD=7.72;ReadPosRankSum=1.478;SOR=0.534	GT:AD:DP:GQ:PL	0/1:115,38:153:99:1189,0,4852	4	7.90852	7.29727	0.637321	0.177459	0.228242	2.87381
d270041	Is	CG1090	FBgn0037238	1	3R:4365385	1	3R	4365385	A	G	AG	TRUE	24	793.03	AC=2;AF=1.00;AN=2;DP=24;ExcessHet=3.0103;FS=0.000;MLEAC=2;MLEAF=1.00;MQ=60.00;QD=33.04;SOR=3.442	GT:AD:DP:GQ:PL	1/1:0,24:24:72:807,72,0	4	4.19836	3.59903	0.876728	0.070259	0.0808403	2.87381
d270041	Is	Vha26	FBgn0283535	1	3R:5594099	0.180556	3R	5594099	A	G	AG	TRUE	72	238.6	AC=1;AF=0.500;AN=2;BaseQRankSum=2.054;DP=72;ExcessHet=3.0103;FS=4.470;MLEAC=1;MLEAF=0.500;MQ=60.00;MQRankSum=0.000;QD=3.31;ReadPosRankSum=-1.961;SOR=1.557	GT:AD:DP:GQ:PL	0/1:59,13:72:99:246,0,1667	4	7.31501	7.15393	0.778039	4.68759	4.94428	2.87381
d270041	Is	beag	FBgn0037660	-1	3R:9063537	0.18	3R	9063537	T	C	AG	TRUE	50	237.6	AC=1;AF=0.500;AN=2;BaseQRankSum=-2.231;DP=50;ExcessHet=3.0103;FS=25.294;MLEAC=1;MLEAF=0.500;MQ=60.00;MQRankSum=0.000;QD=4.75;ReadPosRankSum=-2.734;SOR=4.613	GT:AD:DP:GQ:PL	0/1:41,9:50:99:245,0,7168	4	1.54635	1.3782	0.945538	1.39988	1.21946	2.87381
d270041	Is	para	FBgn0285944	-1	X:16482682	0.96875	X	16482682	T	C	AG	TRUE	32	1150.03	AC=2;AF=1.00;AN=2;BaseQRankSum=1.344;DP=32;ExcessHet=3.0103;FS=8.062;MLEAC=2;MLEAF=1.00;MQ=60.00;MQRankSum=0.000;QD=32.98;ReadPosRankSum=-1.251;SOR=3.453	GT:AD:DP:GQ:PL	1/1:1,31:32:63:1164,63,0	4	4.84243	5.41949	0.0668684	0.0459099	0.108431	2.87381
d270041	Is	Sh	FBgn0003380	-1	X:17926624	1	X	17926624	T	C	AG	TRUE	74	2559.03	AC=2;AF=1.00;AN=2;DP=74;ExcessHet=3.0103;FS=0.000;MLEAC=2;MLEAF=1.00;MQ=60.00;QD=34.58;SOR=1.949	GT:AD:DP:GQ:PL	1/1:0,74:74:99:2573,222,0	4	5.78478	5.98037	0.885151	2.25586	1.88036	2.87381
d270041	Is	Sh	FBgn0003380	-1	X:17950057	0.75	X	17950057	T	C	AG	TRUE	32	715.6	AC=1;AF=0.500;AN=2;BaseQRankSum=0.889;DP=32;ExcessHet=3.0103;FS=0.000;MLEAC=1;MLEAF=0.500;MQ=60.00;MQRankSum=0.000;QD=22.36;ReadPosRankSum=0.393;SOR=1.061	GT:AD:DP:GQ:PL	0/1:8,24:32:99:723,0,182	4	5.78478	5.98037	0.885151	2.25586	1.88036	2.87381
d270041	Is	Tim9b	FBgn0027358	-1	X:19618035	0.586957	X	19618035	T	C	AG	TRUE	46	780.6	AC=1;AF=0.500;AN=2;BaseQRankSum=0.867;DP=46;ExcessHet=3.0103;FS=0.000;MLEAC=1;MLEAF=0.500;MQ=60.00;MQRankSum=0.000;QD=16.97;ReadPosRankSum=0.192;SOR=0.700	GT:AD:DP:GQ:PL	0/1:19,27:46:99:788,0,477	4	1.59448	1.76756	0.623138	0.698312	0.589734	2.87381
d270041	Is	l(1)G0196	FBgn0027279	1	X:22507458	0.428571	X	22507458	A	G	AG	TRUE	14	172.6	AC=1;AF=0.500;AN=2;BaseQRankSum=2.697;DP=14;ExcessHet=3.0103;FS=23.314;MLEAC=1;MLEAF=0.500;MQ=60.00;MQRankSum=0.000;QD=12.33;ReadPosRankSum=1.147;SOR=3.893	GT:AD:DP:GQ:PL	0/1:8,6:14:99:180,0,224	4	2.77332	2.12863	0.748454	0.826976	0.823219	2.87381
d270041	Is	Vap33	FBgn0029687	1	X:3953264	0.486486	X	3953264	A	G	AG	TRUE	37	534.6	AC=1;AF=0.500;AN=2;BaseQRankSum=4.230;DP=37;ExcessHet=3.0103;FS=6.345;MLEAC=1;MLEAF=0.500;MQ=60.00;MQRankSum=0.000;QD=14.45;ReadPosRankSum=2.242;SOR=0.141	GT:AD:DP:GQ:PL	0/1:19,18:37:99:542,0,563	4	6.63427	6.82411	0.460294	4.36447	3.97039	2.87381
d270041	Is	Vap33	FBgn0029687	1	X:3953478	0.122807	X	3953478	A	G	AG	TRUE	57	33.6	AC=1;AF=0.500;AN=2;BaseQRankSum=-0.737;DP=57;ExcessHet=3.0103;FS=11.571;MLEAC=1;MLEAF=0.500;MQ=60.00;MQRankSum=0.000;QD=0.59;ReadPosRankSum=1.085;SOR=0.015	GT:AD:DP:GQ:PL	0/1:50,7:57:41:41,0,1890	4	6.63427	6.82411	0.460294	4.36447	3.97039	2.87381
d270042	Is	IA-2	FBgn0031294	-1	2L:1010857	0.179104	2L	1010857	T	C	AG	TRUE	268	700.6	AC=1;AF=0.500;AN=2;BaseQRankSum=0.135;DP=268;ExcessHet=3.0103;FS=1.241;MLEAC=1;MLEAF=0.500;MQ=60.00;MQRankSum=0.000;QD=2.61;ReadPosRankSum=-0.420;SOR=0.744	GT:AD:DP:GQ:PL	0/1:220,48:268:99:708,0,8138	4	6.54402	7.83614	2.09102e-08	0.302821	0.331543	0
d270042	Is	salr	FBgn0000287	1	2L:11373223	1	2L	11373223	A	G	AG	TRUE	27	873.03	AC=2;AF=1.00;AN=2;DP=27;ExcessHet=3.0103;FS=0.000;MLEAC=2;MLEAF=1.00;MQ=60.00;QD=32.33;SOR=0.922	GT:AD:DP:GQ:PL	1/1:0,27:27:80:887,80,0	4	3.36969	2.9991	0.771618	0.202178	0.0214256	0
d270042	Is	nAChRalpha5	FBgn0028875	1	2L:14089204	1	2L	14089204	A	G	AG	TRUE	35	1561.03	AC=2;AF=1.00;AN=2;DP=35;ExcessHet=3.0103;FS=0.000;MLEAC=2;MLEAF=1.00;MQ=60.00;QD=29.80;SOR=1.675	GT:AD:DP:GQ:PL	1/1:0,35:35:99:1575,105,0	4	2.17311	2.13145	0.632364	0.0571794	0.030452	0
d270042	Is	nAChRalpha5	FBgn0028875	1	2L:14089207	1	2L	14089207	A	G	AG	TRUE	40	1777.03	AC=2;AF=1.00;AN=2;DP=40;ExcessHet=3.0103;FS=0.000;MLEAC=2;MLEAF=1.00;MQ=60.00;QD=31.72;SOR=1.292	GT:AD:DP:GQ:PL	1/1:0,40:40:99:1791,120,0	4	2.17311	2.13145	0.632364	0.0571794	0.030452	0
d270042	Is	nAChRalpha5	FBgn0028875	1	2L:14089236	1	2L	14089236	A	G	AG	TRUE	35	1507.03	AC=2;AF=1.00;AN=2;DP=35;ExcessHet=3.0103;FS=0.000;MLEAC=2;MLEAF=1.00;MQ=60.00;QD=34.05;SOR=1.002	GT:AD:DP:GQ:PL	1/1:0,35:35:99:1521,108,0	4	2.17311	2.13145	0.632364	0.0571794	0.030452	0
d270042	Is	nAChRalpha5	FBgn0028875	1	2L:14089246	1	2L	14089246	A	G	AG	TRUE	31	1356.03	AC=2;AF=1.00;AN=2;DP=31;ExcessHet=3.0103;FS=0.000;MLEAC=2;MLEAF=1.00;MQ=60.00;QD=27.88;SOR=1.402	GT:AD:DP:GQ:PL	1/1:0,31:31:93:1370,93,0	4	2.17311	2.13145	0.632364	0.0571794	0.030452	0
d270042	Is	gkt	FBgn0260817	1	2L:3160690	1	2L	3160690	A	G	AG	TRUE	15	662.03	AC=2;AF=1.00;AN=2;DP=15;ExcessHet=3.0103;FS=0.000;MLEAC=2;MLEAF=1.00;MQ=60.00;QD=29.07;SOR=0.818	GT:AD:DP:GQ:PL	1/1:0,15:15:48:676,48,0	4	1.75442	2.16285	0.634118	0.39653	0.732201	0
d270042	Is	Thor	FBgn0261560	1	2L:3478627	0.773756	2L	3478627	A	G	AG	TRUE	222	5398.6	AC=1;AF=0.500;AN=2;BaseQRankSum=7.175;DP=222;ExcessHet=3.0103;FS=0.587;MLEAC=1;MLEAF=0.500;MQ=60.00;MQRankSum=0.000;QD=24.43;ReadPosRankSum=0.784;SOR=0.753	GT:AD:DP:GQ:PL	0/1:50,171:221:99:5406,0,804	4	4.02038	3.58018	0.652908	11.318	10.933	0
d270042	Is	14-3-3zeta	FBgn0004907	1	2R:10108800	0.255814	2R	10108800	A	G	AG	TRUE	43	237.6	AC=1;AF=0.500;AN=2;BaseQRankSum=4.876;DP=43;ExcessHet=3.0103;FS=10.458;MLEAC=1;MLEAF=0.500;MQ=60.00;MQRankSum=0.000;QD=5.53;ReadPosRankSum=-0.407;SOR=2.979	GT:AD:DP:GQ:PL	0/1:32,11:43:99:245,0,1278	4	10.0161	10.0638	0.920612	8.20641	7.91397	0
d270042	Is	14-3-3zeta	FBgn0004907	1	2R:10108801	0.152174	2R	10108801	A	G	AG	TRUE	46	110.6	AC=1;AF=0.500;AN=2;BaseQRankSum=3.066;DP=46;ExcessHet=3.0103;FS=0.000;MLEAC=1;MLEAF=0.500;MQ=60.00;MQRankSum=0.000;QD=2.40;ReadPosRankSum=0.154;SOR=0.348	GT:AD:DP:GQ:PL	0/1:39,7:46:99:118,0,1245	4	10.0161	10.0638	0.920612	8.20641	7.91397	0
d270042	Is	14-3-3zeta	FBgn0004907	1	2R:10108802	0.591837	2R	10108802	A	G	AG	TRUE	49	890.6	AC=1;AF=0.500;AN=2;BaseQRankSum=-0.092;DP=49;ExcessHet=3.0103;FS=1.228;MLEAC=1;MLEAF=0.500;MQ=60.00;MQRankSum=0.000;QD=18.18;ReadPosRankSum=-2.577;SOR=0.483	GT:AD:DP:GQ:PL	0/1:20,29:49:99:898,0,531	4	10.0161	10.0638	0.920612	8.20641	7.91397	0
d270042	Is	RpS15Ab	FBgn0033555	1	2R:10822309	0.1875	2R	10822309	A	G	AG	TRUE	16	56.6	AC=1;AF=0.500;AN=2;BaseQRankSum=-1.116;DP=16;ExcessHet=3.0103;FS=0.000;MLEAC=1;MLEAF=0.500;MQ=60.00;MQRankSum=0.000;QD=3.54;ReadPosRankSum=0.271;SOR=0.321	GT:AD:DP:GQ:PL	0/1:13,3:16:64:64,0,537	4	3.76529	3.1313	0.134754	5.69163	5.75158	0
d270042	Is	CG12942	FBgn0033569	1	2R:10897181	1	2R	10897181	A	G	AG	TRUE	23	716.03	AC=2;AF=1.00;AN=2;DP=23;ExcessHet=3.0103;FS=0.000;MLEAC=2;MLEAF=1.00;MQ=60.00;QD=31.13;SOR=6.358	GT:AD:DP:GQ:PL	1/1:0,23:23:68:730,68,0	4	0.399958	0.555292	0.715167	0.384429	0.464199	0
d270042	Is	Drep3	FBgn0028407	1	2R:12062006	0.694444	2R	12062006	A	G	AG	TRUE	36	709.6	AC=1;AF=0.500;AN=2;BaseQRankSum=0.138;DP=36;ExcessHet=3.0103;FS=5.506;MLEAC=1;MLEAF=0.500;MQ=60.00;MQRankSum=0.000;QD=19.71;ReadPosRankSum=0.103;SOR=0.919	GT:AD:DP:GQ:PL	0/1:11,25:36:99:717,0,217	4	3.12174	3.72334	0.5785	0.173035	0.00806535	0
d270042	Is	Iswi	FBgn0011604	1	2R:12640166	1	2R	12640166	A	G	AG	TRUE	28	934.03	AC=2;AF=1.00;AN=2;DP=28;ExcessHet=3.0103;FS=0.000;MLEAC=2;MLEAF=1.00;MQ=60.00;QD=33.36;SOR=1.179	GT:AD:DP:GQ:PL	1/1:0,28:28:84:948,84,0	4	1.73776	1.85279	0.924477	0.437872	0.449027	0
d270042	Is	CG3955	FBgn0033793	-1	2R:13128147	1	2R	13128147	T	C	AG	TRUE	20	678.03	AC=2;AF=1.00;AN=2;DP=20;ExcessHet=3.0103;FS=0.000;MLEAC=2;MLEAF=1.00;MQ=60.00;QD=33.90;SOR=0.892	GT:AD:DP:GQ:PL	1/1:0,20:20:60:692,60,0	4	4.54626	4.75042	0.982538	0.118374	0.14535	0
d270042	Is	ReepB	FBgn0033906	1	2R:14172781	0.241379	2R	14172781	A	G	AG	TRUE	145	753.6	AC=1;AF=0.500;AN=2;BaseQRankSum=3.611;DP=145;ExcessHet=3.0103;FS=3.297;MLEAC=1;MLEAF=0.500;MQ=60.00;MQRankSum=0.000;QD=5.20;ReadPosRankSum=-0.718;SOR=1.094	GT:AD:DP:GQ:PL	0/1:110,35:145:99:761,0,3262	4	8.82339	8.47452	0.973655	7.40431	7.35215	0
d270042	Is	ReepB	FBgn0033906	1	2R:14172820	0.221239	2R	14172820	A	G	AG	TRUE	113	567.6	AC=1;AF=0.500;AN=2;BaseQRankSum=6.164;DP=113;ExcessHet=3.0103;FS=2.869;MLEAC=1;MLEAF=0.500;MQ=60.00;MQRankSum=0.000;QD=5.02;ReadPosRankSum=-0.045;SOR=1.270	GT:AD:DP:GQ:PL	0/1:88,25:113:99:575,0,2283	4	8.82339	8.47452	0.973655	7.40431	7.35215	0
d270042	Is	mRpS16	FBgn0033907	-1	2R:14173081	1	2R	14173081	T	C	AG	TRUE	29	1323.03	AC=2;AF=1.00;AN=2;DP=29;ExcessHet=3.0103;FS=0.000;MLEAC=2;MLEAF=1.00;MQ=60.00;QD=31.14;SOR=3.334	GT:AD:DP:GQ:PL	1/1:0,29:29:93:1337,93,0	4	2.9769	2.95758	0.828541	2.15934	1.92185	0
d270042	Is	bug	FBgn0034050	1	2R:15935345	1	2R	15935345	A	G	AG	TRUE	29	1032.03	AC=2;AF=1.00;AN=2;DP=29;ExcessHet=3.0103;FS=0.000;MLEAC=2;MLEAF=1.00;MQ=60.00;QD=31.87;SOR=1.942	GT:AD:DP:GQ:PL	1/1:0,29:29:87:1046,87,0	4	1.45112	2.51366	0.00831639	1.71608	1.56393	0
d270042	Is	Ufc1	FBgn0034061	-1	2R:16007210	0.328358	2R	16007210	T	C	AG	TRUE	67	760.6	AC=1;AF=0.500;AN=2;BaseQRankSum=3.804;DP=67;ExcessHet=3.0103;FS=6.365;MLEAC=1;MLEAF=0.500;MQ=60.00;MQRankSum=0.000;QD=11.35;ReadPosRankSum=-1.764;SOR=0.185	GT:AD:DP:GQ:PL	0/1:45,22:67:99:768,0,2496	4	3.89671	4.76406	0.198863	4.33244	4.42744	0
d270042	Is	EMC7	FBgn0034066	-1	2R:16016880	1	2R	16016880	T	C	AG	TRUE	12	517.02	AC=2;AF=1.00;AN=2;DP=12;ExcessHet=3.0103;FS=0.000;MLEAC=2;MLEAF=1.00;MQ=60.00;QD=28.86;SOR=0.693	GT:AD:DP:GQ:PL	1/1:0,12:12:36:531,36,0	4	5.21612	4.84046	0.677238	4.60568	4.16897	0
d270042	Is	EMC7	FBgn0034066	-1	2R:16016882	1	2R	16016882	T	C	AG	TRUE	11	517.02	AC=2;AF=1.00;AN=2;DP=11;ExcessHet=3.0103;FS=0.000;MLEAC=2;MLEAF=1.00;MQ=60.00;QD=29.56;SOR=0.859	GT:AD:DP:GQ:PL	1/1:0,11:11:36:531,36,0	4	5.21612	4.84046	0.677238	4.60568	4.16897	0
d270042	Is	pAbp	FBgn0265297	1	2R:18146333	0.475248	2R	18146333	A	G	AG	TRUE	203	2585.6	AC=1;AF=0.500;AN=2;BaseQRankSum=-2.449;DP=203;ExcessHet=3.0103;FS=1.379;MLEAC=1;MLEAF=0.500;MQ=60.00;MQRankSum=0.000;QD=12.80;ReadPosRankSum=-1.511;SOR=0.578	GT:AD:DP:GQ:PL	0/1:106,96:202:99:2593,0,3126	4	8.63626	8.36071	0.0632563	6.39335	6.25444	0
d270042	Is	CG42518	FBgn0260392	1	2R:18167781	0.487179	2R	18167781	A	G	AG	TRUE	119	1551.6	AC=1;AF=0.500;AN=2;BaseQRankSum=1.090;DP=119;ExcessHet=3.0103;FS=8.454;MLEAC=1;MLEAF=0.500;MQ=60.00;MQRankSum=0.000;QD=13.26;ReadPosRankSum=1.338;SOR=1.499	GT:AD:DP:GQ:PL	0/1:60,57:117:99:1559,0,1487	4	3.42584	4.89962	0.0806782	5.74827	5.09481	0
d270042	Is	cv-2	FBgn0000395	-1	2R:21355574	1	2R	21355574	T	C	AG	TRUE	23	777.03	AC=2;AF=1.00;AN=2;DP=23;ExcessHet=3.0103;FS=0.000;MLEAC=2;MLEAF=1.00;MQ=60.00;QD=33.78;SOR=6.358	GT:AD:DP:GQ:PL	1/1:0,23:23:69:791,69,0	4	3.65516	4.56181	0.648047	0.897125	1.17365	0
d270042	Is	Vha16-1	FBgn0262736	-1	2R:6626171	0.252941	2R	6626171	T	C	AG	TRUE	170	973.6	AC=1;AF=0.500;AN=2;BaseQRankSum=3.681;DP=170;ExcessHet=3.0103;FS=0.000;MLEAC=1;MLEAF=0.500;MQ=60.00;MQRankSum=0.000;QD=5.73;ReadPosRankSum=0.857;SOR=0.739	GT:AD:DP:GQ:PL	0/1:127,43:170:99:981,0,3559	4	8.42356	8.78145	0.297901	6.11325	6.08202	0
d270042	Is	Uba1	FBgn0023143	-1	2R:9688858	1	2R	9688858	T	C	AG	TRUE	36	1267.03	AC=2;AF=1.00;AN=2;DP=36;ExcessHet=3.0103;FS=0.000;MLEAC=2;MLEAF=1.00;MQ=60.00;QD=30.65;SOR=0.927	GT:AD:DP:GQ:PL	1/1:0,36:36:99:1281,108,0	4	4.58023	4.88416	0.433921	3.14724	3.06775	0
d270042	Is	CycT	FBgn0025455	-1	3L:17552190	1	3L	17552190	T	C	AG	TRUE	27	1179.03	AC=2;AF=1.00;AN=2;DP=27;ExcessHet=3.0103;FS=0.000;MLEAC=2;MLEAF=1.00;MQ=60.00;QD=32.54;SOR=5.211	GT:AD:DP:GQ:PL	1/1:0,27:27:80:1193,80,0	4	2.71845	3.20759	0.634828	1.54592	1.36132	0
d270042	Is	Hr78	FBgn0015239	-1	3L:21494397	1	3L	21494397	T	C	AG	TRUE	24	1029.03	AC=2;AF=1.00;AN=2;DP=24;ExcessHet=3.0103;FS=0.000;MLEAC=2;MLEAF=1.00;MQ=60.00;QD=27.67;SOR=6.439	GT:AD:DP:GQ:PL	1/1:0,24:24:72:1043,72,0	4	2.37747	2.44977	0.97355	2.55783	2.44468	0
d270042	Is	CG1265	FBgn0035517	1	3L:4255132	0.393939	3L	4255132	A	G	AG	TRUE	33	270.6	AC=1;AF=0.500;AN=2;BaseQRankSum=-4.161;DP=33;ExcessHet=3.0103;FS=16.657;MLEAC=1;MLEAF=0.500;MQ=60.00;MQRankSum=0.000;QD=8.20;ReadPosRankSum=-1.010;SOR=3.767	GT:AD:DP:GQ:PL	0/1:20,13:33:99:278,0,571	4	6.63685	6.24192	0.997965	7.15556	7.59341	0
d270042	Is	EndoA	FBgn0038659	1	3R:18909164	1	3R	18909164	A	G	AG	TRUE	19	680.03	AC=2;AF=1.00;AN=2;DP=19;ExcessHet=3.0103;FS=0.000;MLEAC=2;MLEAF=1.00;MQ=60.00;QD=31.38;SOR=1.022	GT:AD:DP:GQ:PL	1/1:0,19:19:57:694,57,0	4	4.7728	5.29408	0.154643	0.85352	0.843628	0
d270042	Is	Xrp1	FBgn0261113	1	3R:18918354	1	3R	18918354	A	G	AG	TRUE	23	758.03	AC=2;AF=1.00;AN=2;DP=23;ExcessHet=3.0103;FS=0.000;MLEAC=2;MLEAF=1.00;MQ=60.00;QD=32.96;SOR=1.708	GT:AD:DP:GQ:PL	1/1:0,23:23:69:772,69,0	4	6.93525	6.63308	0.99582	5.49922	5.49918	0
d270042	Is	CG42613	FBgn0261262	1	3R:18977756	0.6	3R	18977756	A	G	AG	TRUE	25	526.6	AC=1;AF=0.500;AN=2;BaseQRankSum=1.068;DP=25;ExcessHet=3.0103;FS=0.000;MLEAC=1;MLEAF=0.500;MQ=60.00;MQRankSum=0.000;QD=21.06;ReadPosRankSum=-0.307;SOR=1.179	GT:AD:DP:GQ:PL	0/1:10,15:25:99:534,0,312	4	3.85208	4.55131	0.161142	0.0438153	0.0533868	0
d270042	Is	vib	FBgn0267975	-1	3R:19226523	1	3R	19226523	T	C	AG	TRUE	54	1831.03	AC=2;AF=1.00;AN=2;DP=54;ExcessHet=3.0103;FS=0.000;MLEAC=2;MLEAF=1.00;MQ=60.00;QD=33.91;SOR=3.611	GT:AD:DP:GQ:PL	1/1:0,54:54:99:1845,162,0	4	5.02601	5.14846	0.946513	3.41525	3.2449	0
d270042	Is	Rlip	FBgn0026056	1	3R:21020562	1	3R	21020562	A	G	AG	TRUE	23	833.03	AC=2;AF=1.00;AN=2;DP=23;ExcessHet=3.0103;FS=0.000;MLEAC=2;MLEAF=1.00;MQ=60.00;QD=31.16;SOR=3.352	GT:AD:DP:GQ:PL	1/1:0,23:23:69:847,69,0	4	1.73807	2.13756	0.804143	0.464341	0.479873	0
d270042	Is	unk	FBgn0004395	-1	3R:23151701	0.128713	3R	23151701	T	C	AG	TRUE	101	101.6	AC=1;AF=0.500;AN=2;BaseQRankSum=0.558;DP=101;ExcessHet=3.0103;FS=9.916;MLEAC=1;MLEAF=0.500;MQ=60.00;MQRankSum=0.000;QD=1.01;ReadPosRankSum=-0.320;SOR=2.356	GT:AD:DP:GQ:PL	0/1:88,13:101:99:109,0,2581	4	3.87848	4.24654	0.727859	1.67041	1.89778	0
d270042	Is	ATPsynCF6	FBgn0016119	-1	3R:23355357	0.411765	3R	23355357	T	C	AG	TRUE	187	2545.6	AC=1;AF=0.500;AN=2;BaseQRankSum=4.756;DP=187;ExcessHet=3.0103;FS=0.873;MLEAC=1;MLEAF=0.500;MQ=60.00;MQRankSum=0.000;QD=13.61;ReadPosRankSum=-1.191;SOR=0.804	GT:AD:DP:GQ:PL	0/1:110,77:187:99:2553,0,3998	4	9.01907	8.99728	0.563116	8.34196	8.52202	0
d270042	Is	Sec13	FBgn0024509	1	3R:23357683	1	3R	23357683	A	G	AG	TRUE	33	1167.03	AC=2;AF=1.00;AN=2;DP=33;ExcessHet=3.0103;FS=0.000;MLEAC=2;MLEAF=1.00;MQ=60.00;QD=31.38;SOR=1.981	GT:AD:DP:GQ:PL	1/1:0,33:33:99:1181,99,0	4	3.99691	3.71929	0.929505	3.0338	3.04866	0
d270042	Is	Rpt5	FBgn0028684	1	3R:23754573	0.539683	3R	23754573	A	G	AG	TRUE	63	1437.6	AC=1;AF=0.500;AN=2;BaseQRankSum=5.934;DP=63;ExcessHet=3.0103;FS=13.993;MLEAC=1;MLEAF=0.500;MQ=60.00;MQRankSum=0.000;QD=22.82;ReadPosRankSum=-2.053;SOR=3.835	GT:AD:DP:GQ:PL	0/1:29,34:63:99:1445,0,1400	4	5.93216	6.10852	0.925004	5.71526	5.18509	0
d270042	Is	Ald1	FBgn0000064	-1	3R:26254381	0.566667	3R	26254381	T	C	AG	TRUE	150	2510.6	AC=1;AF=0.500;AN=2;BaseQRankSum=3.095;DP=150;ExcessHet=3.0103;FS=2.131;MLEAC=1;MLEAF=0.500;MQ=60.00;MQRankSum=0.000;QD=16.74;ReadPosRankSum=0.505;SOR=0.925	GT:AD:DP:GQ:PL	0/1:65,85:150:99:2518,0,1727	4	11.4026	10.0568	0.0414265	10.8637	11.1339	0
d270042	Is	Hmu	FBgn0015737	1	3R:27290230	0.5	3R	27290230	A	G	AG	TRUE	64	900.6	AC=1;AF=0.500;AN=2;BaseQRankSum=4.800;DP=64;ExcessHet=3.0103;FS=0.000;MLEAC=1;MLEAF=0.500;MQ=60.00;MQRankSum=0.000;QD=14.07;ReadPosRankSum=0.834;SOR=0.582	GT:AD:DP:GQ:PL	0/1:32,32:64:99:908,0,734	4	5.87173	5.77395	0.390105	2.59234	2.73469	0
d270042	Is	betaTub97EF	FBgn0003890	-1	3R:27967290	1	3R	27967290	T	C	AG	TRUE	15	661.03	AC=2;AF=1.00;AN=2;DP=15;ExcessHet=3.0103;FS=0.000;MLEAC=2;MLEAF=1.00;MQ=60.00;QD=28.27;SOR=0.818	GT:AD:DP:GQ:PL	1/1:0,15:15:45:675,45,0	4	0.831406	0.24625	8.04814e-05	1.51149	1.698	0
d270042	Is	betaTub97EF	FBgn0003890	-1	3R:27967292	1	3R	27967292	T	C	AG	TRUE	15	661.03	AC=2;AF=1.00;AN=2;DP=15;ExcessHet=3.0103;FS=0.000;MLEAC=2;MLEAF=1.00;MQ=60.00;QD=27.43;SOR=0.818	GT:AD:DP:GQ:PL	1/1:0,15:15:45:675,45,0	4	0.831406	0.24625	8.04814e-05	1.51149	1.698	0
d270042	Is	Pkc98E	FBgn0003093	1	3R:29046298	1	3R	29046298	A	G	AG	TRUE	13	550.02	AC=2;AF=1.00;AN=2;DP=13;ExcessHet=3.0103;FS=0.000;MLEAC=2;MLEAF=1.00;MQ=60.00;QD=32.30;SOR=2.833	GT:AD:DP:GQ:PL	1/1:0,13:13:39:564,39,0	4	4.42269	4.69937	0.833844	1.73884	1.5978	0
d270042	Is	Cnx99A	FBgn0015622	-1	3R:29316804	0.608696	3R	29316804	T	C	AG	TRUE	23	553.6	AC=1;AF=0.500;AN=2;BaseQRankSum=1.759;DP=23;ExcessHet=3.0103;FS=3.976;MLEAC=1;MLEAF=0.500;MQ=60.00;MQRankSum=0.000;QD=24.07;ReadPosRankSum=0.286;SOR=0.683	GT:AD:DP:GQ:PL	0/1:9,14:23:99:561,0,336	4	5.37514	5.28525	0.729489	2.58793	2.27049	0
d270042	Is	Cnx99A	FBgn0015622	-1	3R:29316843	0.777778	3R	29316843	T	C	AG	TRUE	27	802.6	AC=1;AF=0.500;AN=2;BaseQRankSum=2.107;DP=27;ExcessHet=3.0103;FS=0.000;MLEAC=1;MLEAF=0.500;MQ=60.00;MQRankSum=0.000;QD=29.73;ReadPosRankSum=1.264;SOR=0.784	GT:AD:DP:GQ:PL	0/1:6,21:27:99:810,0,170	4	5.37514	5.28525	0.729489	2.58793	2.27049	0
d270042	Is	CG1907	FBgn0039674	1	3R:29620590	0.384615	3R	29620590	A	G	AG	TRUE	39	524.6	AC=1;AF=0.500;AN=2;BaseQRankSum=4.116;DP=39;ExcessHet=3.0103;FS=3.593;MLEAC=1;MLEAF=0.500;MQ=60.00;MQRankSum=0.000;QD=13.45;ReadPosRankSum=0.188;SOR=1.668	GT:AD:DP:GQ:PL	0/1:24,15:39:99:532,0,954	4	2.96927	1.9565	0.114002	3.63121	3.23907	0
d270042	Is	kay	FBgn0001297	1	3R:29794088	0.538462	3R	29794088	A	G	AG	TRUE	26	400.6	AC=1;AF=0.500;AN=2;BaseQRankSum=2.758;DP=26;ExcessHet=3.0103;FS=0.000;MLEAC=1;MLEAF=0.500;MQ=60.00;MQRankSum=0.000;QD=15.41;ReadPosRankSum=0.207;SOR=0.846	GT:AD:DP:GQ:PL	0/1:12,14:26:99:408,0,331	4	5.08707	5.90756	0.125239	4.66592	4.33526	0
d270042	Is	RpS8	FBgn0039713	1	3R:29863650	0.46875	3R	29863650	A	G	AG	TRUE	64	878.6	AC=1;AF=0.500;AN=2;BaseQRankSum=2.217;DP=64;ExcessHet=3.0103;FS=0.000;MLEAC=1;MLEAF=0.500;MQ=60.00;MQRankSum=0.000;QD=13.73;ReadPosRankSum=0.325;SOR=0.579	GT:AD:DP:GQ:PL	0/1:34,30:64:99:886,0,1015	4	12.4079	12.3182	0.473228	11.7965	11.7074	0
d270042	Is	heca	FBgn0010113	1	3R:30371906	1	3R	30371906	A	G	AG	TRUE	41	1447.03	AC=2;AF=1.00;AN=2;DP=41;ExcessHet=3.0103;FS=0.000;MLEAC=2;MLEAF=1.00;MQ=60.00;QD=31.54;SOR=1.075	GT:AD:DP:GQ:PL	1/1:0,41:41:99:1461,123,0	4	3.65717	4.55384	0.0179205	1.24003	1.45922	0
d270042	Is	zfh1	FBgn0004606	1	3R:30774448	0.84	3R	30774448	A	G	AG	TRUE	25	782.6	AC=1;AF=0.500;AN=2;BaseQRankSum=-0.076;DP=25;ExcessHet=3.0103;FS=0.000;MLEAC=1;MLEAF=0.500;MQ=60.00;MQRankSum=0.000;QD=31.30;ReadPosRankSum=-0.446;SOR=0.784	GT:AD:DP:GQ:PL	0/1:4,21:25:95:790,0,95	4	2.8207	5.07174	8.83719e-10	1.00111	0.940925	0
d270042	Is	CycG	FBgn0039858	-1	3R:31601551	0.666667	3R	31601551	T	C	AG	TRUE	15	308.6	AC=1;AF=0.500;AN=2;BaseQRankSum=-0.818;DP=15;ExcessHet=3.0103;FS=0.000;MLEAC=1;MLEAF=0.500;MQ=60.00;MQRankSum=0.000;QD=20.57;ReadPosRankSum=0.430;SOR=0.446	GT:AD:DP:GQ:PL	0/1:5,10:15:99:316,0,141	4	6.749	7.09638	0.463947	5.43584	5.80647	0
d270042	Is	cpx	FBgn0041605	1	3R:4297504	0.327869	3R	4297504	A	G	AG	TRUE	61	497.6	AC=1;AF=0.500;AN=2;BaseQRankSum=2.291;DP=61;ExcessHet=3.0103;FS=2.530;MLEAC=1;MLEAF=0.500;MQ=60.00;MQRankSum=0.000;QD=8.16;ReadPosRankSum=1.243;SOR=0.378	GT:AD:DP:GQ:PL	0/1:41,20:61:99:505,0,1237	4	7.90852	7.29727	0.637321	0.177459	0.228242	0
d270042	Is	cpx	FBgn0041605	1	3R:4297517	0.191781	3R	4297517	A	G	AG	TRUE	73	391.6	AC=1;AF=0.500;AN=2;BaseQRankSum=2.006;DP=73;ExcessHet=3.0103;FS=0.000;MLEAC=1;MLEAF=0.500;MQ=60.00;MQRankSum=0.000;QD=5.36;ReadPosRankSum=0.614;SOR=0.507	GT:AD:DP:GQ:PL	0/1:59,14:73:99:399,0,3409	4	7.90852	7.29727	0.637321	0.177459	0.228242	0
d270042	Is	cpx	FBgn0041605	1	3R:4297518	0.191781	3R	4297518	A	G	AG	TRUE	73	391.6	AC=1;AF=0.500;AN=2;BaseQRankSum=0.659;DP=73;ExcessHet=3.0103;FS=0.000;MLEAC=1;MLEAF=0.500;MQ=60.00;MQRankSum=0.000;QD=5.36;ReadPosRankSum=0.437;SOR=0.507	GT:AD:DP:GQ:PL	0/1:59,14:73:99:399,0,3409	4	7.90852	7.29727	0.637321	0.177459	0.228242	0
d270042	Is	cpx	FBgn0041605	1	3R:4301148	0.236364	3R	4301148	A	G	AG	TRUE	110	560.6	AC=1;AF=0.500;AN=2;BaseQRankSum=4.858;DP=110;ExcessHet=3.0103;FS=7.320;MLEAC=1;MLEAF=0.500;MQ=60.00;MQRankSum=0.000;QD=5.10;ReadPosRankSum=1.466;SOR=1.445	GT:AD:DP:GQ:PL	0/1:84,26:110:99:568,0,2970	4	7.90852	7.29727	0.637321	0.177459	0.228242	0
d270042	Is	cpx	FBgn0041605	1	3R:4301150	0.642202	3R	4301150	A	G	AG	TRUE	109	2768.6	AC=1;AF=0.500;AN=2;BaseQRankSum=5.704;DP=109;ExcessHet=3.0103;FS=18.119;MLEAC=1;MLEAF=0.500;MQ=60.00;MQRankSum=0.000;QD=25.40;ReadPosRankSum=1.412;SOR=1.264	GT:AD:DP:GQ:PL	0/1:39,70:109:99:2776,0,1212	4	7.90852	7.29727	0.637321	0.177459	0.228242	0
d270042	Is	cpx	FBgn0041605	1	3R:4301154	0.53913	3R	4301154	A	G	AG	TRUE	115	2103.6	AC=1;AF=0.500;AN=2;BaseQRankSum=6.226;DP=115;ExcessHet=3.0103;FS=28.182;MLEAC=1;MLEAF=0.500;MQ=60.00;MQRankSum=0.000;QD=18.29;ReadPosRankSum=0.969;SOR=1.520	GT:AD:DP:GQ:PL	0/1:53,62:115:99:2111,0,1969	4	7.90852	7.29727	0.637321	0.177459	0.228242	0
d270042	Is	cpx	FBgn0041605	1	3R:4301246	0.506329	3R	4301246	A	G	AG	TRUE	79	1500.6	AC=1;AF=0.500;AN=2;BaseQRankSum=3.217;DP=79;ExcessHet=3.0103;FS=10.626;MLEAC=1;MLEAF=0.500;MQ=60.00;MQRankSum=0.000;QD=18.99;ReadPosRankSum=-0.162;SOR=1.873	GT:AD:DP:GQ:PL	0/1:39,40:79:99:1508,0,1668	4	7.90852	7.29727	0.637321	0.177459	0.228242	0
d270042	Is	Vha26	FBgn0283535	1	3R:5594099	0.113636	3R	5594099	A	G	AG	TRUE	44	35.6	AC=1;AF=0.500;AN=2;BaseQRankSum=1.442;DP=44;ExcessHet=3.0103;FS=1.953;MLEAC=1;MLEAF=0.500;MQ=60.00;MQRankSum=0.000;QD=0.81;ReadPosRankSum=0.204;SOR=0.824	GT:AD:DP:GQ:PL	0/1:39,5:44:43:43,0,1085	4	7.31501	7.15393	0.778039	4.68759	4.94428	0
d270042	Is	para	FBgn0285944	-1	X:16482682	0.111111	X	16482682	T	C	AG	TRUE	36	64.6	AC=1;AF=0.500;AN=2;BaseQRankSum=0.624;DP=36;ExcessHet=3.0103;FS=32.516;MLEAC=1;MLEAF=0.500;MQ=60.00;MQRankSum=0.000;QD=1.79;ReadPosRankSum=-0.757;SOR=1.387	GT:AD:DP:GQ:PL	0/1:32,4:36:72:72,0,1497	4	4.84243	5.41949	0.0668684	0.0459099	0.108431	0
d270042	Is	Tim9b	FBgn0027358	-1	X:19618035	0.326923	X	19618035	T	C	AG	TRUE	52	392.6	AC=1;AF=0.500;AN=2;BaseQRankSum=-1.771;DP=52;ExcessHet=3.0103;FS=18.678;MLEAC=1;MLEAF=0.500;MQ=60.00;MQRankSum=0.000;QD=7.55;ReadPosRankSum=0.762;SOR=3.278	GT:AD:DP:GQ:PL	0/1:35,17:52:99:400,0,978	4	1.59448	1.76756	0.623138	0.698312	0.589734	0
d270042	Is	Rcd-1	FBgn0031047	1	X:19640640	0.225806	X	19640640	A	G	AG	TRUE	31	130.6	AC=1;AF=0.500;AN=2;BaseQRankSum=2.087;DP=31;ExcessHet=3.0103;FS=4.155;MLEAC=1;MLEAF=0.500;MQ=60.00;MQRankSum=0.000;QD=4.21;ReadPosRankSum=0.095;SOR=0.192	GT:AD:DP:GQ:PL	0/1:24,7:31:99:138,0,589	4	4.58335	4.1717	0.337239	2.55807	2.49188	0
d270042	Is	CG1532	FBgn0031143	-1	X:21027802	0.3	X	21027802	T	C	AG	TRUE	91	635.6	AC=1;AF=0.500;AN=2;BaseQRankSum=2.546;DP=91;ExcessHet=3.0103;FS=3.149;MLEAC=1;MLEAF=0.500;MQ=60.00;MQRankSum=0.000;QD=7.06;ReadPosRankSum=-1.214;SOR=1.121	GT:AD:DP:GQ:PL	0/1:63,27:90:99:643,0,1647	4	3.02033	2.98843	0.828234	3.7248	3.45629	0
d270042	Is	Ntf-2	FBgn0031145	1	X:21037775	1	X	21037775	A	G	AG	TRUE	53	1754.03	AC=2;AF=1.00;AN=2;DP=53;ExcessHet=3.0103;FS=0.000;MLEAC=2;MLEAF=1.00;MQ=60.00;QD=33.09;SOR=1.654	GT:AD:DP:GQ:PL	1/1:0,53:53:99:1768,159,0	4	6.17715	6.79513	0.998813	5.69191	5.59957	0
d270042	Is	Vap33	FBgn0029687	1	X:3953264	0.491228	X	3953264	A	G	AG	TRUE	57	1049.6	AC=1;AF=0.500;AN=2;BaseQRankSum=3.181;DP=57;ExcessHet=3.0103;FS=5.393;MLEAC=1;MLEAF=0.500;MQ=60.00;MQRankSum=0.000;QD=18.41;ReadPosRankSum=0.264;SOR=0.264	GT:AD:DP:GQ:PL	0/1:29,28:57:99:1057,0,1098	4	6.63427	6.82411	0.460294	4.36447	3.97039	0
d270043	Is	IA-2	FBgn0031294	-1	2L:1011285	0.166667	2L	1011285	T	C	AG	TRUE	31	60.6	AC=1;AF=0.500;AN=2;BaseQRankSum=1.126;DP=31;ExcessHet=3.0103;FS=0.000;MLEAC=1;MLEAF=0.500;MQ=60.00;MQRankSum=0.000;QD=2.02;ReadPosRankSum=1.340;SOR=0.610	GT:AD:DP:GQ:PL	0/1:25,5:30:68:68,0,764	4	6.54402	7.83614	2.09102e-08	0.302821	0.331543	1.66903
d270043	Is	CG33303	FBgn0053303	-1	2L:10374727	0.545455	2L	10374727	T	C	AG	TRUE	11	175.6	AC=1;AF=0.500;AN=2;BaseQRankSum=1.763;DP=11;ExcessHet=3.0103;FS=3.424;MLEAC=1;MLEAF=0.500;MQ=60.00;MQRankSum=0.000;QD=15.96;ReadPosRankSum=0.709;SOR=0.074	GT:AD:DP:GQ:PL	0/1:5,6:11:99:183,0,126	4	4.82255	3.93282	0.505552	2.43097	2.84372	1.66903
d270043	Is	salr	FBgn0000287	1	2L:11373223	0.563636	2L	11373223	A	G	AG	TRUE	55	801.6	AC=1;AF=0.500;AN=2;BaseQRankSum=0.691;DP=55;ExcessHet=3.0103;FS=1.075;MLEAC=1;MLEAF=0.500;MQ=60.00;MQRankSum=0.000;QD=14.57;ReadPosRankSum=1.345;SOR=0.509	GT:AD:DP:GQ:PL	0/1:24,31:55:99:809,0,532	4	3.36969	2.9991	0.771618	0.202178	0.0214256	1.66903
d270043	Is	CG31705	FBgn0028490	-1	2L:11523838	0.615385	2L	11523838	T	C	AG	TRUE	26	460.6	AC=1;AF=0.500;AN=2;BaseQRankSum=3.051;DP=26;ExcessHet=3.0103;FS=20.704;MLEAC=1;MLEAF=0.500;MQ=60.00;MQRankSum=0.000;QD=17.72;ReadPosRankSum=1.110;SOR=3.229	GT:AD:DP:GQ:PL	0/1:10,16:26:99:468,0,242	4	4.03693	4.29753	0.767202	4.24038	4.53465	1.66903
d270043	Is	Pex19	FBgn0032407	1	2L:12094295	0.583333	2L	12094295	A	G	AG	TRUE	24	400.6	AC=1;AF=0.500;AN=2;BaseQRankSum=0.479;DP=24;ExcessHet=3.0103;FS=0.000;MLEAC=1;MLEAF=0.500;MQ=60.00;MQRankSum=0.000;QD=16.69;ReadPosRankSum=-0.294;SOR=0.430	GT:AD:DP:GQ:PL	0/1:10,14:24:99:408,0,271	4	5.52679	4.58011	0.198542	3.35329	3.35545	1.66903
d270043	Is	ThrRS	FBgn0027081	1	2L:12106021	0.423077	2L	12106021	A	G	AG	TRUE	26	300.6	AC=1;AF=0.500;AN=2;BaseQRankSum=0.998;DP=26;ExcessHet=3.0103;FS=0.000;MLEAC=1;MLEAF=0.500;MQ=60.00;MQRankSum=0.000;QD=11.56;ReadPosRankSum=0.260;SOR=0.511	GT:AD:DP:GQ:PL	0/1:15,11:26:99:308,0,434	4	5.11791	5.14664	0.914631	2.22626	2.05694	1.66903
d270043	Is	CG16974	FBgn0032479	-1	2L:13189312	0.214286	2L	13189312	T	C	AG	TRUE	56	236.6	AC=1;AF=0.500;AN=2;BaseQRankSum=1.695;DP=56;ExcessHet=3.0103;FS=0.000;MLEAC=1;MLEAF=0.500;MQ=60.00;MQRankSum=0.000;QD=4.23;ReadPosRankSum=-1.221;SOR=0.534	GT:AD:DP:GQ:PL	0/1:44,12:56:99:244,0,1266	4	3.8107	3.63081	0.755289	1.61977	1.51626	1.66903
d270043	Is	Snx1	FBgn0031534	1	2L:3451842	1	2L	3451842	A	G	AG	TRUE	28	996.03	AC=2;AF=1.00;AN=2;DP=28;ExcessHet=3.0103;FS=0.000;MLEAC=2;MLEAF=1.00;MQ=60.00;QD=31.31;SOR=0.997	GT:AD:DP:GQ:PL	1/1:0,28:28:84:1010,84,0	4	1.59001	2.6723	0.203485	1.66581	1.77491	1.66903
d270043	Is	Thor	FBgn0261560	1	2L:3478627	0.222222	2L	3478627	A	G	AG	TRUE	36	144.6	AC=1;AF=0.500;AN=2;BaseQRankSum=1.141;DP=36;ExcessHet=3.0103;FS=0.000;MLEAC=1;MLEAF=0.500;MQ=60.00;MQRankSum=0.000;QD=4.02;ReadPosRankSum=0.038;SOR=0.460	GT:AD:DP:GQ:PL	0/1:28,8:36:99:152,0,768	4	4.02038	3.58018	0.652908	11.318	10.933	1.66903
d270043	Is	Msp300	FBgn0261836	1	2L:5206015	0.333333	2L	5206015	A	G	AG	TRUE	12	72.6	AC=1;AF=0.500;AN=2;BaseQRankSum=-1.226;DP=12;ExcessHet=3.0103;FS=2.398;MLEAC=1;MLEAF=0.500;MQ=60.00;MQRankSum=0.000;QD=6.05;ReadPosRankSum=0.409;SOR=1.609	GT:AD:DP:GQ:PL	0/1:8,4:12:80:80,0,310	4	5.66863	5.5634	0.880478	3.31906	3.19027	1.66903
d270043	Is	nrv2	FBgn0015777	-1	2L:6789976	0.173913	2L	6789976	T	C	AG	TRUE	23	70.6	AC=1;AF=0.500;AN=2;BaseQRankSum=2.916;DP=23;ExcessHet=3.0103;FS=4.893;MLEAC=1;MLEAF=0.500;MQ=60.00;MQRankSum=0.000;QD=3.07;ReadPosRankSum=-1.776;SOR=0.043	GT:AD:DP:GQ:PL	0/1:19,4:23:78:78,0,534	4	3.48474	2.11119	0.017969	1.38147	1.80436	1.66903
d270043	Is	14-3-3zeta	FBgn0004907	1	2R:10108800	0.104839	2R	10108800	A	G	AG	TRUE	124	66.6	AC=1;AF=0.500;AN=2;BaseQRankSum=2.887;DP=124;ExcessHet=3.0103;FS=1.159;MLEAC=1;MLEAF=0.500;MQ=60.00;MQRankSum=0.000;QD=0.54;ReadPosRankSum=-0.045;SOR=0.920	GT:AD:DP:GQ:PL	0/1:111,13:124:74:74,0,3369	4	10.0161	10.0638	0.920612	8.20641	7.91397	1.66903
d270043	Is	14-3-3zeta	FBgn0004907	1	2R:10108801	0.184	2R	10108801	A	G	AG	TRUE	125	585.6	AC=1;AF=0.500;AN=2;BaseQRankSum=0.988;DP=125;ExcessHet=3.0103;FS=4.673;MLEAC=1;MLEAF=0.500;MQ=60.00;MQRankSum=0.000;QD=4.68;ReadPosRankSum=-0.010;SOR=0.306	GT:AD:DP:GQ:PL	0/1:102,23:125:99:593,0,4199	4	10.0161	10.0638	0.920612	8.20641	7.91397	1.66903
d270043	Is	14-3-3zeta	FBgn0004907	1	2R:10108802	0.184	2R	10108802	A	G	AG	TRUE	125	585.6	AC=1;AF=0.500;AN=2;BaseQRankSum=-3.056;DP=125;ExcessHet=3.0103;FS=4.673;MLEAC=1;MLEAF=0.500;MQ=60.00;MQRankSum=0.000;QD=4.68;ReadPosRankSum=0.022;SOR=0.306	GT:AD:DP:GQ:PL	0/1:102,23:125:99:593,0,4199	4	10.0161	10.0638	0.920612	8.20641	7.91397	1.66903
d270043	Is	RpS15Ab	FBgn0033555	1	2R:10822219	0.235294	2R	10822219	A	G	AG	TRUE	17	118.6	AC=1;AF=0.500;AN=2;BaseQRankSum=1.685;DP=17;ExcessHet=3.0103;FS=18.325;MLEAC=1;MLEAF=0.500;MQ=60.00;MQRankSum=0.000;QD=6.98;ReadPosRankSum=-0.231;SOR=3.224	GT:AD:DP:GQ:PL	0/1:13,4:17:99:126,0,486	4	3.76529	3.1313	0.134754	5.69163	5.75158	1.66903
d270043	Is	RpS15Ab	FBgn0033555	1	2R:10822309	0.28	2R	10822309	A	G	AG	TRUE	25	165.6	AC=1;AF=0.500;AN=2;BaseQRankSum=-1.035;DP=25;ExcessHet=3.0103;FS=36.027;MLEAC=1;MLEAF=0.500;MQ=60.00;MQRankSum=0.000;QD=6.62;ReadPosRankSum=0.122;SOR=4.160	GT:AD:DP:GQ:PL	0/1:18,7:25:99:173,0,645	4	3.76529	3.1313	0.134754	5.69163	5.75158	1.66903
d270043	Is	Drep3	FBgn0028407	1	2R:12062006	0.291667	2R	12062006	A	G	AG	TRUE	24	160.6	AC=1;AF=0.500;AN=2;BaseQRankSum=0.715;DP=24;ExcessHet=3.0103;FS=7.401;MLEAC=1;MLEAF=0.500;MQ=60.00;MQRankSum=0.000;QD=6.69;ReadPosRankSum=-0.955;SOR=1.468	GT:AD:DP:GQ:PL	0/1:17,7:24:99:168,0,440	4	3.12174	3.72334	0.5785	0.173035	0.00806535	1.66903
d270043	Is	Prp8	FBgn0033688	-1	2R:12162664	0.5625	2R	12162664	T	C	AG	TRUE	16	253.6	AC=1;AF=0.500;AN=2;BaseQRankSum=-0.364;DP=16;ExcessHet=3.0103;FS=2.331;MLEAC=1;MLEAF=0.500;MQ=60.00;MQRankSum=0.000;QD=15.85;ReadPosRankSum=0.307;SOR=0.223	GT:AD:DP:GQ:PL	0/1:7,9:16:99:261,0,195	4	2.25265	2.28292	0.753948	0.79197	1.00345	1.66903
d270043	Is	CG6329	FBgn0033872	1	2R:13832057	0.243243	2R	13832057	A	G	AG	TRUE	37	276.6	AC=1;AF=0.500;AN=2;BaseQRankSum=-0.264;DP=37;ExcessHet=3.0103;FS=1.535;MLEAC=1;MLEAF=0.500;MQ=60.00;MQRankSum=0.000;QD=7.48;ReadPosRankSum=-0.302;SOR=1.207	GT:AD:DP:GQ:PL	0/1:28,9:37:99:284,0,1145	4	6.30782	5.19838	0.0246684	0.326178	0.229277	1.66903
d270043	Is	CG6329	FBgn0033872	1	2R:13832539	0.255814	2R	13832539	A	G	AG	TRUE	43	257.6	AC=1;AF=0.500;AN=2;BaseQRankSum=5.368;DP=43;ExcessHet=3.0103;FS=20.201;MLEAC=1;MLEAF=0.500;MQ=60.00;MQRankSum=0.000;QD=5.99;ReadPosRankSum=0.545;SOR=1.647	GT:AD:DP:GQ:PL	0/1:32,11:43:99:265,0,931	4	6.30782	5.19838	0.0246684	0.326178	0.229277	1.66903
d270043	Is	ReepB	FBgn0033906	1	2R:14172781	0.665	2R	14172781	A	G	AG	TRUE	200	3925.6	AC=1;AF=0.500;AN=2;BaseQRankSum=2.817;DP=200;ExcessHet=3.0103;FS=7.447;MLEAC=1;MLEAF=0.500;MQ=60.00;MQRankSum=0.000;QD=19.63;ReadPosRankSum=-2.125;SOR=1.340	GT:AD:DP:GQ:PL	0/1:67,133:200:99:3933,0,1691	4	8.82339	8.47452	0.973655	7.40431	7.35215	1.66903
d270043	Is	ReepB	FBgn0033906	1	2R:14172820	0.651163	2R	14172820	A	G	AG	TRUE	172	3471.6	AC=1;AF=0.500;AN=2;BaseQRankSum=8.314;DP=172;ExcessHet=3.0103;FS=9.575;MLEAC=1;MLEAF=0.500;MQ=60.00;MQRankSum=0.000;QD=20.18;ReadPosRankSum=0.903;SOR=1.519	GT:AD:DP:GQ:PL	0/1:60,112:172:99:3479,0,1256	4	8.82339	8.47452	0.973655	7.40431	7.35215	1.66903
d270043	Is	mRpS16	FBgn0033907	-1	2R:14173081	0.722222	2R	14173081	T	C	AG	TRUE	18	517.6	AC=1;AF=0.500;AN=2;BaseQRankSum=1.741;DP=18;ExcessHet=3.0103;FS=0.000;MLEAC=1;MLEAF=0.500;MQ=60.00;MQRankSum=0.000;QD=28.76;ReadPosRankSum=0.396;SOR=1.270	GT:AD:DP:GQ:PL	0/1:5,13:18:99:525,0,214	4	2.9769	2.95758	0.828541	2.15934	1.92185	1.66903
d270043	Is	Ufc1	FBgn0034061	-1	2R:16007210	1	2R	16007210	T	C	AG	TRUE	14	609.03	AC=2;AF=1.00;AN=2;DP=14;ExcessHet=3.0103;FS=0.000;MLEAC=2;MLEAF=1.00;MQ=60.00;QD=32.85;SOR=0.976	GT:AD:DP:GQ:PL	1/1:0,14:14:42:623,42,0	4	3.89671	4.76406	0.198863	4.33244	4.42744	1.66903
d270043	Is	EMC7	FBgn0034066	-1	2R:16016880	0.422222	2R	16016880	T	C	AG	TRUE	45	712.6	AC=1;AF=0.500;AN=2;BaseQRankSum=4.604;DP=45;ExcessHet=3.0103;FS=6.611;MLEAC=1;MLEAF=0.500;MQ=60.00;MQRankSum=0.000;QD=15.84;ReadPosRankSum=0.576;SOR=0.361	GT:AD:DP:GQ:PL	0/1:26,19:45:99:720,0,1486	4	5.21612	4.84046	0.677238	4.60568	4.16897	1.66903
d270043	Is	EMC7	FBgn0034066	-1	2R:16016882	0.422222	2R	16016882	T	C	AG	TRUE	45	712.6	AC=1;AF=0.500;AN=2;BaseQRankSum=3.999;DP=45;ExcessHet=3.0103;FS=6.611;MLEAC=1;MLEAF=0.500;MQ=60.00;MQRankSum=0.000;QD=15.84;ReadPosRankSum=0.495;SOR=0.361	GT:AD:DP:GQ:PL	0/1:26,19:45:99:720,0,1486	4	5.21612	4.84046	0.677238	4.60568	4.16897	1.66903
d270043	Is	CG8405	FBgn0034071	1	2R:16048343	0.625	2R	16048343	A	G	AG	TRUE	24	378.6	AC=1;AF=0.500;AN=2;BaseQRankSum=1.494;DP=24;ExcessHet=3.0103;FS=3.949;MLEAC=1;MLEAF=0.500;MQ=60.00;MQRankSum=0.000;QD=15.78;SOR=1.400	GT:AD:DP:GQ:PL	0/1:9,15:24:99:386,0,147	4	2.53302	2.65448	0.692047	1.04381	0.98824	1.66903
d270043	Is	mbl	FBgn0265487	1	2R:17377109	0.121212	2R	17377109	A	G	AG	TRUE	33	31.6	AC=1;AF=0.500;AN=2;BaseQRankSum=1.611;DP=33;ExcessHet=3.0103;FS=0.000;MLEAC=1;MLEAF=0.500;MQ=60.00;MQRankSum=0.000;QD=0.96;ReadPosRankSum=0.749;SOR=0.336	GT:AD:DP:GQ:PL	0/1:29,4:33:39:39,0,817	4	7.78883	7.80422	0.853422	4.6302	4.32818	1.66903
d270043	Is	pAbp	FBgn0265297	1	2R:18146333	0.277108	2R	18146333	A	G	AG	TRUE	83	525.6	AC=1;AF=0.500;AN=2;BaseQRankSum=-1.429;DP=83;ExcessHet=3.0103;FS=2.505;MLEAC=1;MLEAF=0.500;MQ=60.00;MQRankSum=0.000;QD=6.33;ReadPosRankSum=-2.005;SOR=0.382	GT:AD:DP:GQ:PL	0/1:60,23:83:99:533,0,1798	4	8.63626	8.36071	0.0632563	6.39335	6.25444	1.66903
d270043	Is	CG42518	FBgn0260392	1	2R:18167781	0.142857	2R	18167781	A	G	AG	TRUE	28	48.6	AC=1;AF=0.500;AN=2;BaseQRankSum=0.304;DP=28;ExcessHet=3.0103;FS=0.000;MLEAC=1;MLEAF=0.500;MQ=60.00;MQRankSum=0.000;QD=1.74;SOR=0.883	GT:AD:DP:GQ:PL	0/1:24,4:28:56:56,0,656	4	3.42584	4.89962	0.0806782	5.74827	5.09481	1.66903
d270043	Is	mago	FBgn0002736	1	2R:21128756	0.377778	2R	21128756	A	G	AG	TRUE	45	432.6	AC=1;AF=0.500;AN=2;BaseQRankSum=-2.065;DP=45;ExcessHet=3.0103;FS=3.497;MLEAC=1;MLEAF=0.500;MQ=60.00;MQRankSum=0.000;QD=9.61;ReadPosRankSum=-0.141;SOR=1.561	GT:AD:DP:GQ:PL	0/1:28,17:45:99:440,0,798	4	3.46187	3.46022	0.901201	3.13284	3.19197	1.66903
d270043	Is	mago	FBgn0002736	1	2R:21128870	0.408451	2R	21128870	A	G	AG	TRUE	71	1074.6	AC=1;AF=0.500;AN=2;BaseQRankSum=1.127;DP=71;ExcessHet=3.0103;FS=6.349;MLEAC=1;MLEAF=0.500;MQ=60.00;MQRankSum=0.000;QD=15.14;ReadPosRankSum=-0.991;SOR=0.914	GT:AD:DP:GQ:PL	0/1:42,29:71:99:1082,0,1752	4	3.46187	3.46022	0.901201	3.13284	3.19197	1.66903
d270043	Is	mago	FBgn0002736	1	2R:21128873	0.402778	2R	21128873	A	G	AG	TRUE	72	1116.6	AC=1;AF=0.500;AN=2;BaseQRankSum=4.364;DP=72;ExcessHet=3.0103;FS=6.342;MLEAC=1;MLEAF=0.500;MQ=60.00;MQRankSum=0.000;QD=15.51;ReadPosRankSum=-0.541;SOR=0.652	GT:AD:DP:GQ:PL	0/1:43,29:72:99:1124,0,1749	4	3.46187	3.46022	0.901201	3.13284	3.19197	1.66903
d270043	Is	mago	FBgn0002736	1	2R:21128882	0.426471	2R	21128882	A	G	AG	TRUE	68	1110.6	AC=1;AF=0.500;AN=2;BaseQRankSum=2.212;DP=68;ExcessHet=3.0103;FS=3.344;MLEAC=1;MLEAF=0.500;MQ=60.00;MQRankSum=0.000;QD=16.33;ReadPosRankSum=-0.853;SOR=0.494	GT:AD:DP:GQ:PL	0/1:39,29:68:99:1118,0,1527	4	3.46187	3.46022	0.901201	3.13284	3.19197	1.66903
d270043	Is	cv-2	FBgn0000395	-1	2R:21355574	0.206897	2R	21355574	T	C	AG	TRUE	29	96.6	AC=1;AF=0.500;AN=2;BaseQRankSum=0.734;DP=29;ExcessHet=3.0103;FS=1.744;MLEAC=1;MLEAF=0.500;MQ=60.00;MQRankSum=0.000;QD=3.33;ReadPosRankSum=1.058;SOR=0.368	GT:AD:DP:GQ:PL	0/1:23,6:29:99:104,0,818	4	3.65516	4.56181	0.648047	0.897125	1.17365	1.66903
d270043	Is	bonsai	FBgn0026261	1	2R:22638356	0.243243	2R	22638356	A	G	AG	TRUE	37	267.6	AC=1;AF=0.500;AN=2;BaseQRankSum=-0.648;DP=37;ExcessHet=3.0103;FS=23.347;MLEAC=1;MLEAF=0.500;MQ=60.00;MQRankSum=0.000;QD=7.23;ReadPosRankSum=-2.401;SOR=4.611	GT:AD:DP:GQ:PL	0/1:28,9:37:99:275,0,1072	4	2.83839	2.59942	0.957558	1.58577	1.84416	1.66903
d270043	Is	CG14591	FBgn0033054	-1	2R:6037128	0.793103	2R	6037128	T	C	AG	TRUE	29	671.6	AC=1;AF=0.500;AN=2;BaseQRankSum=-0.712;DP=29;ExcessHet=3.0103;FS=0.000;MLEAC=1;MLEAF=0.500;MQ=60.00;MQRankSum=0.000;QD=23.16;ReadPosRankSum=1.087;SOR=0.965	GT:AD:DP:GQ:PL	0/1:6,23:29:99:679,0,138	4	4.47495	4.49171	0.904654	0.132465	0.0680559	1.66903
d270043	Is	Vha16-1	FBgn0262736	-1	2R:6626171	0.375887	2R	6626171	T	C	AG	TRUE	141	1383.6	AC=1;AF=0.500;AN=2;BaseQRankSum=4.522;DP=141;ExcessHet=3.0103;FS=4.449;MLEAC=1;MLEAF=0.500;MQ=60.00;MQRankSum=0.000;QD=9.81;ReadPosRankSum=0.902;SOR=0.378	GT:AD:DP:GQ:PL	0/1:88,53:141:99:1391,0,2381	4	8.42356	8.78145	0.297901	6.11325	6.08202	1.66903
d270043	Is	CSN4	FBgn0027054	1	2R:7973697	0.181818	2R	7973697	A	G	AG	TRUE	33	95.6	AC=1;AF=0.500;AN=2;BaseQRankSum=0.968;DP=33;ExcessHet=3.0103;FS=1.773;MLEAC=1;MLEAF=0.500;MQ=60.00;MQRankSum=0.000;QD=2.90;ReadPosRankSum=-0.187;SOR=1.230	GT:AD:DP:GQ:PL	0/1:27,6:33:99:103,0,1030	4	2.71701	2.92813	0.927838	3.57475	3.3122	1.66903
d270043	Is	brp	FBgn0259246	1	2R:9540849	0.247191	2R	9540849	A	G	AG	TRUE	89	718.6	AC=1;AF=0.500;AN=2;BaseQRankSum=5.531;DP=89;ExcessHet=3.0103;FS=48.672;MLEAC=1;MLEAF=0.500;MQ=60.00;MQRankSum=0.000;QD=8.07;ReadPosRankSum=1.868;SOR=2.681	GT:AD:DP:GQ:PL	0/1:67,22:89:99:726,0,2768	4	4.91533	5.34215	0.729047	0.115732	0.0447217	1.66903
d270043	Is	Uba1	FBgn0023143	-1	2R:9688858	1	2R	9688858	T	C	AG	TRUE	31	1057.03	AC=2;AF=1.00;AN=2;DP=31;ExcessHet=3.0103;FS=0.000;MLEAC=2;MLEAF=1.00;MQ=60.00;QD=24.84;SOR=1.329	GT:AD:DP:GQ:PL	1/1:0,30:30:90:1071,90,0	4	4.58023	4.88416	0.433921	3.14724	3.06775	1.66903
d270043	Is	Pka-R2	FBgn0022382	-1	2R:9994533	0.714286	2R	9994533	T	C	AG	TRUE	21	446.6	AC=1;AF=0.500;AN=2;BaseQRankSum=-1.535;DP=21;ExcessHet=3.0103;FS=0.000;MLEAC=1;MLEAF=0.500;MQ=60.00;MQRankSum=0.000;QD=21.27;ReadPosRankSum=-0.627;SOR=1.230	GT:AD:DP:GQ:PL	0/1:6,15:21:99:454,0,149	4	4.61114	4.8641	0.950267	2.30218	2.12679	1.66903
d270043	Is	Cnep1r2	FBgn0036090	1	3L:10639369	0.571429	3L	10639369	A	G	AG	TRUE	14	201.6	AC=1;AF=0.500;AN=2;BaseQRankSum=-3.588;DP=14;ExcessHet=3.0103;FS=12.601;MLEAC=1;MLEAF=0.500;MQ=60.00;MQRankSum=0.000;QD=14.40;ReadPosRankSum=-1.050;SOR=4.407	GT:AD:DP:GQ:PL	0/1:6,8:14:99:209,0,228	4	2.92145	3.38972	0.84709	2.63538	2.59013	1.66903
d270043	Is	CG32264	FBgn0052264	-1	3L:3717400	0.923077	3L	3717400	T	C	AG	TRUE	13	492.6	AC=1;AF=0.500;AN=2;BaseQRankSum=0.714;DP=13;ExcessHet=3.0103;FS=0.000;MLEAC=1;MLEAF=0.500;MQ=60.00;MQRankSum=0.000;QD=27.34;ReadPosRankSum=1.619;SOR=1.473	GT:AD:DP:GQ:PL	0/1:1,12:13:27:500,0,27	4	3.4169	3.8072	0.084539	3.09462	2.70509	1.66903
d270043	Is	CG1265	FBgn0035517	1	3L:4255132	0.180556	3L	4255132	A	G	AG	TRUE	72	160.6	AC=1;AF=0.500;AN=2;BaseQRankSum=-5.266;DP=72;ExcessHet=3.0103;FS=15.267;MLEAC=1;MLEAF=0.500;MQ=60.00;MQRankSum=0.000;QD=2.23;ReadPosRankSum=-3.678;SOR=3.565	GT:AD:DP:GQ:PL	0/1:59,13:72:99:168,0,1761	4	6.63685	6.24192	0.997965	7.15556	7.59341	1.66903
d270043	Is	nAChRbeta1	FBgn0000038	1	3L:4429963	0.673913	3L	4429963	A	G	AG	TRUE	46	1023.6	AC=1;AF=0.500;AN=2;BaseQRankSum=2.426;DP=46;ExcessHet=3.0103;FS=5.250;MLEAC=1;MLEAF=0.500;MQ=60.00;MQRankSum=0.000;QD=22.25;ReadPosRankSum=-1.320;SOR=1.755	GT:AD:DP:GQ:PL	0/1:15,31:46:99:1031,0,353	4	6.35534	5.5438	0.188032	0.118617	0.0901246	1.66903
d270043	Is	Ciz1	FBgn0027567	1	3L:9867339	0.8125	3L	9867339	A	G	AG	TRUE	16	379.6	AC=1;AF=0.500;AN=2;BaseQRankSum=0.077;DP=16;ExcessHet=3.0103;FS=27.482;MLEAC=1;MLEAF=0.500;MQ=60.00;MQRankSum=0.000;QD=23.73;ReadPosRankSum=-0.406;SOR=5.278	GT:AD:DP:GQ:PL	0/1:3,13:16:53:387,0,53	4	3.95852	3.57428	0.813704	1.37711	1.11417	1.66903
d270043	Is	CalpB	FBgn0025866	1	3L:9892134	1	3L	9892134	A	G	AG	TRUE	15	508.03	AC=2;AF=1.00;AN=2;DP=15;ExcessHet=3.0103;FS=0.000;MLEAC=2;MLEAF=1.00;MQ=60.00;QD=33.87;SOR=0.818	GT:AD:DP:GQ:PL	1/1:0,15:15:45:522,45,0	4	1.80038	2.71363	0.742166	2.08589	1.42145	1.66903
d270043	Is	hth	FBgn0001235	-1	3R:10584920	1	3R	10584920	T	C	AG	TRUE	37	1526.03	AC=2;AF=1.00;AN=2;DP=37;ExcessHet=3.0103;FS=0.000;MLEAC=2;MLEAF=1.00;MQ=60.00;QD=33.92;SOR=0.746	GT:AD:DP:GQ:PL	1/1:0,37:37:99:1540,111,0	4	4.98397	5.64813	0.197441	4.70896	4.59923	1.66903
d270043	Is	Rim	FBgn0053547	-1	3R:17881419	0.9	3R	17881419	T	C	AG	TRUE	20	742.6	AC=1;AF=0.500;AN=2;BaseQRankSum=0.834;DP=20;ExcessHet=3.0103;FS=0.000;MLEAC=1;MLEAF=0.500;MQ=60.00;MQRankSum=0.000;QD=34.07;ReadPosRankSum=0.063;SOR=0.324	GT:AD:DP:GQ:PL	0/1:2,18:20:30:750,0,30	4	4.71591	5.64873	0.00358477	0.0869337	0.149501	1.66903
d270043	Is	Rim	FBgn0053547	-1	3R:17881420	0.9	3R	17881420	T	C	AG	TRUE	20	742.6	AC=1;AF=0.500;AN=2;BaseQRankSum=-0.983;DP=20;ExcessHet=3.0103;FS=0.000;MLEAC=1;MLEAF=0.500;MQ=60.00;MQRankSum=0.000;QD=31.78;ReadPosRankSum=0.063;SOR=0.324	GT:AD:DP:GQ:PL	0/1:2,18:20:30:750,0,30	4	4.71591	5.64873	0.00358477	0.0869337	0.149501	1.66903
d270043	Is	EndoA	FBgn0038659	1	3R:18909164	0.205882	3R	18909164	A	G	AG	TRUE	34	141.6	AC=1;AF=0.500;AN=2;BaseQRankSum=3.938;DP=34;ExcessHet=3.0103;FS=0.000;MLEAC=1;MLEAF=0.500;MQ=60.00;MQRankSum=0.000;QD=4.16;ReadPosRankSum=1.201;SOR=0.460	GT:AD:DP:GQ:PL	0/1:27,7:34:99:149,0,716	4	4.7728	5.29408	0.154643	0.85352	0.843628	1.66903
d270043	Is	EndoA	FBgn0038659	1	3R:18910153	0.728571	3R	18910153	A	G	AG	TRUE	70	1659.6	AC=1;AF=0.500;AN=2;BaseQRankSum=3.277;DP=70;ExcessHet=3.0103;FS=2.275;MLEAC=1;MLEAF=0.500;MQ=60.00;MQRankSum=0.000;QD=23.71;ReadPosRankSum=-0.498;SOR=1.071	GT:AD:DP:GQ:PL	0/1:19,51:70:99:1667,0,427	4	4.7728	5.29408	0.154643	0.85352	0.843628	1.66903
d270043	Is	Cow	FBgn0039054	-1	3R:23112549	0.4375	3R	23112549	T	C	AG	TRUE	16	191.6	AC=1;AF=0.500;AN=2;BaseQRankSum=2.537;DP=16;ExcessHet=3.0103;FS=0.000;MLEAC=1;MLEAF=0.500;MQ=60.00;MQRankSum=0.000;QD=11.98;ReadPosRankSum=1.694;SOR=0.814	GT:AD:DP:GQ:PL	0/1:9,7:16:99:199,0,228	4	6.07048	6.14794	0.757327	0.0371922	0.0664222	1.66903
d270043	Is	orb	FBgn0004882	-1	3R:23260888	0.666667	3R	23260888	T	C	AG	TRUE	18	509.6	AC=1;AF=0.500;AN=2;BaseQRankSum=3.074;DP=18;ExcessHet=3.0103;FS=0.000;MLEAC=1;MLEAF=0.500;MQ=60.00;MQRankSum=0.000;QD=28.31;ReadPosRankSum=-0.895;SOR=0.773	GT:AD:DP:GQ:PL	0/1:6,12:18:99:517,0,216	4	0.895835	1.72468	0.157527	0.0284633	0.0256318	1.66903
d270043	Is	ATPsynCF6	FBgn0016119	-1	3R:23355357	0.382114	3R	23355357	T	C	AG	TRUE	123	1398.6	AC=1;AF=0.500;AN=2;BaseQRankSum=2.112;DP=123;ExcessHet=3.0103;FS=8.369;MLEAC=1;MLEAF=0.500;MQ=60.00;MQRankSum=0.000;QD=11.37;ReadPosRankSum=-0.197;SOR=1.727	GT:AD:DP:GQ:PL	0/1:76,47:123:99:1406,0,2760	4	9.01907	8.99728	0.563116	8.34196	8.52202	1.66903
d270043	Is	Rpt5	FBgn0028684	1	3R:23754573	0.380952	3R	23754573	A	G	AG	TRUE	21	328.6	AC=1;AF=0.500;AN=2;BaseQRankSum=2.913;DP=21;ExcessHet=3.0103;FS=0.000;MLEAC=1;MLEAF=0.500;MQ=60.00;MQRankSum=0.000;QD=15.65;ReadPosRankSum=-0.254;SOR=1.071	GT:AD:DP:GQ:PL	0/1:13,8:21:99:336,0,561	4	5.93216	6.10852	0.925004	5.71526	5.18509	1.66903
d270043	Is	Pli	FBgn0025574	-1	3R:23889787	0.655172	3R	23889787	T	C	AG	TRUE	29	527.6	AC=1;AF=0.500;AN=2;BaseQRankSum=-0.165;DP=29;ExcessHet=3.0103;FS=0.000;MLEAC=1;MLEAF=0.500;MQ=60.00;MQRankSum=0.000;QD=18.19;ReadPosRankSum=-1.935;SOR=0.853	GT:AD:DP:GQ:PL	0/1:10,19:29:99:535,0,257	4	2.52098	3.01329	0.738494	2.01983	2.035	1.66903
d270043	Is	Gdh	FBgn0001098	-1	3R:23936205	0.585366	3R	23936205	T	C	AG	TRUE	41	734.6	AC=1;AF=0.500;AN=2;BaseQRankSum=4.596;DP=41;ExcessHet=3.0103;FS=10.099;MLEAC=1;MLEAF=0.500;MQ=60.00;MQRankSum=0.000;QD=17.92;ReadPosRankSum=-0.482;SOR=2.303	GT:AD:DP:GQ:PL	0/1:17,24:41:99:742,0,402	4	6.73636	5.26871	0.00814535	4.37474	4.57326	1.66903
d270043	Is	slo	FBgn0003429	1	3R:24708356	0.666667	3R	24708356	A	G	AG	TRUE	15	279.6	AC=1;AF=0.500;AN=2;BaseQRankSum=1.758;DP=15;ExcessHet=3.0103;FS=6.166;MLEAC=1;MLEAF=0.500;MQ=60.00;MQRankSum=0.000;QD=18.64;ReadPosRankSum=0.371;SOR=2.712	GT:AD:DP:GQ:PL	0/1:5,10:15:99:287,0,108	4	3.31874	4.49559	0.310436	1.1716	0.687207	1.66903
d270043	Is	Ald1	FBgn0000064	-1	3R:26254245	0.388889	3R	26254245	T	C	AG	TRUE	198	1910.6	AC=1;AF=0.500;AN=2;BaseQRankSum=3.325;DP=198;ExcessHet=3.0103;FS=1.473;MLEAC=1;MLEAF=0.500;MQ=60.00;MQRankSum=0.000;QD=9.65;ReadPosRankSum=1.695;SOR=0.533	GT:AD:DP:GQ:PL	0/1:121,77:198:99:1918,0,3624	4	11.4026	10.0568	0.0414265	10.8637	11.1339	1.66903
d270043	Is	Ald1	FBgn0000064	-1	3R:26254381	0.351351	3R	26254381	T	C	AG	TRUE	222	2023.6	AC=1;AF=0.500;AN=2;BaseQRankSum=4.785;DP=222;ExcessHet=3.0103;FS=1.084;MLEAC=1;MLEAF=0.500;MQ=60.00;MQRankSum=0.000;QD=9.12;ReadPosRankSum=2.273;SOR=0.793	GT:AD:DP:GQ:PL	0/1:144,78:222:99:2031,0,4045	4	11.4026	10.0568	0.0414265	10.8637	11.1339	1.66903
d270043	Is	Hmu	FBgn0015737	1	3R:27290230	0.575758	3R	27290230	A	G	AG	TRUE	33	518.6	AC=1;AF=0.500;AN=2;BaseQRankSum=3.125;DP=33;ExcessHet=3.0103;FS=3.037;MLEAC=1;MLEAF=0.500;MQ=60.00;MQRankSum=0.000;QD=15.72;ReadPosRankSum=0.898;SOR=1.292	GT:AD:DP:GQ:PL	0/1:14,19:33:99:526,0,288	4	5.87173	5.77395	0.390105	2.59234	2.73469	1.66903
d270043	Is	Gp93	FBgn0039562	1	3R:27951705	0.294118	3R	27951705	A	G	AG	TRUE	51	541.6	AC=1;AF=0.500;AN=2;BaseQRankSum=-0.889;DP=51;ExcessHet=3.0103;FS=20.047;MLEAC=1;MLEAF=0.500;MQ=60.00;MQRankSum=0.000;QD=10.62;ReadPosRankSum=-0.302;SOR=3.634	GT:AD:DP:GQ:PL	0/1:36,15:51:99:549,0,2112	4	5.46458	5.53278	0.962357	2.74479	2.53149	1.66903
d270043	Is	betaTub97EF	FBgn0003890	-1	3R:27967290	0.571429	3R	27967290	T	C	AG	TRUE	14	310.6	AC=1;AF=0.500;AN=2;BaseQRankSum=-2.612;DP=14;ExcessHet=3.0103;FS=15.091;MLEAC=1;MLEAF=0.500;MQ=60.00;MQRankSum=0.000;QD=22.19;ReadPosRankSum=0.497;SOR=0.820	GT:AD:DP:GQ:PL	0/1:6,8:14:99:318,0,228	4	0.831406	0.24625	8.04814e-05	1.51149	1.698	1.66903
d270043	Is	betaTub97EF	FBgn0003890	-1	3R:27967292	0.571429	3R	27967292	T	C	AG	TRUE	14	307.6	AC=1;AF=0.500;AN=2;BaseQRankSum=-2.612;DP=14;ExcessHet=3.0103;FS=15.091;MLEAC=1;MLEAF=0.500;MQ=60.00;MQRankSum=0.000;QD=21.97;ReadPosRankSum=0.497;SOR=0.820	GT:AD:DP:GQ:PL	0/1:6,8:14:99:315,0,270	4	0.831406	0.24625	8.04814e-05	1.51149	1.698	1.66903
d270043	Is	Pkc98E	FBgn0003093	1	3R:29046298	0.609756	3R	29046298	A	G	AG	TRUE	41	945.6	AC=1;AF=0.500;AN=2;BaseQRankSum=0.054;DP=41;ExcessHet=3.0103;FS=20.860;MLEAC=1;MLEAF=0.500;MQ=60.00;MQRankSum=0.000;QD=23.06;ReadPosRankSum=1.327;SOR=0.472	GT:AD:DP:GQ:PL	0/1:16,25:41:99:953,0,835	4	4.42269	4.69937	0.833844	1.73884	1.5978	1.66903
d270043	Is	Cnx99A	FBgn0015622	-1	3R:29316804	0.457627	3R	29316804	T	C	AG	TRUE	59	1023.6	AC=1;AF=0.500;AN=2;BaseQRankSum=2.466;DP=59;ExcessHet=3.0103;FS=0.997;MLEAC=1;MLEAF=0.500;MQ=60.00;MQRankSum=0.000;QD=17.35;ReadPosRankSum=-0.697;SOR=0.922	GT:AD:DP:GQ:PL	0/1:32,27:59:99:1031,0,1340	4	5.37514	5.28525	0.729489	2.58793	2.27049	1.66903
d270043	Is	Cnx99A	FBgn0015622	-1	3R:29316843	0.473684	3R	29316843	T	C	AG	TRUE	76	1304.6	AC=1;AF=0.500;AN=2;BaseQRankSum=1.104;DP=76;ExcessHet=3.0103;FS=0.871;MLEAC=1;MLEAF=0.500;MQ=60.00;MQRankSum=0.000;QD=17.17;ReadPosRankSum=0.178;SOR=0.520	GT:AD:DP:GQ:PL	0/1:40,36:76:99:1312,0,1547	4	5.37514	5.28525	0.729489	2.58793	2.27049	1.66903
d270043	Is	kay	FBgn0001297	1	3R:29794088	0.291667	3R	29794088	A	G	AG	TRUE	24	172.6	AC=1;AF=0.500;AN=2;BaseQRankSum=2.911;DP=24;ExcessHet=3.0103;FS=0.000;MLEAC=1;MLEAF=0.500;MQ=60.00;MQRankSum=0.000;QD=7.19;ReadPosRankSum=1.790;SOR=0.634	GT:AD:DP:GQ:PL	0/1:17,7:24:99:180,0,454	4	5.08707	5.90756	0.125239	4.66592	4.33526	1.66903
d270043	Is	RpS8	FBgn0039713	1	3R:29863650	0.275862	3R	29863650	A	G	AG	TRUE	58	374.6	AC=1;AF=0.500;AN=2;BaseQRankSum=1.148;DP=58;ExcessHet=3.0103;FS=16.006;MLEAC=1;MLEAF=0.500;MQ=60.00;MQRankSum=0.000;QD=6.46;ReadPosRankSum=0.044;SOR=3.948	GT:AD:DP:GQ:PL	0/1:42,16:58:99:382,0,1235	4	12.4079	12.3182	0.473228	11.7965	11.7074	1.66903
d270043	Is	VhaAC45RP	FBgn0051030	-1	3R:30165949	0.421053	3R	30165949	T	C	AG	TRUE	57	805.6	AC=1;AF=0.500;AN=2;BaseQRankSum=-0.090;DP=57;ExcessHet=3.0103;FS=9.705;MLEAC=1;MLEAF=0.500;MQ=60.00;MQRankSum=0.000;QD=14.13;ReadPosRankSum=-0.260;SOR=1.418	GT:AD:DP:GQ:PL	0/1:33,24:57:99:813,0,1366	4	6.3392	6.42463	0.721484	0.410326	0.49666	1.66903
d270043	Is	VhaAC45RP	FBgn0051030	-1	3R:30166167	0.5	3R	30166167	T	C	AG	TRUE	32	712.6	AC=1;AF=0.500;AN=2;BaseQRankSum=4.912;DP=32;ExcessHet=3.0103;FS=0.000;MLEAC=1;MLEAF=0.500;MQ=60.00;MQRankSum=0.000;QD=22.27;ReadPosRankSum=0.171;SOR=0.495	GT:AD:DP:GQ:PL	0/1:16,16:32:99:720,0,612	4	6.3392	6.42463	0.721484	0.410326	0.49666	1.66903
d270043	Is	VhaAC45RP	FBgn0051030	-1	3R:30166215	0.591837	3R	30166215	T	C	AG	TRUE	49	844.6	AC=1;AF=0.500;AN=2;BaseQRankSum=4.119;DP=49;ExcessHet=3.0103;FS=6.255;MLEAC=1;MLEAF=0.500;MQ=60.00;MQRankSum=0.000;QD=17.24;ReadPosRankSum=-1.297;SOR=1.639	GT:AD:DP:GQ:PL	0/1:20,29:49:99:852,0,449	4	6.3392	6.42463	0.721484	0.410326	0.49666	1.66903
d270043	Is	heca	FBgn0010113	1	3R:30371906	0.909091	3R	30371906	A	G	AG	TRUE	11	317.27	AC=2;AF=1.00;AN=2;BaseQRankSum=1.902;DP=11;ExcessHet=3.0103;FS=4.393;MLEAC=1;MLEAF=0.500;MQ=60.00;MQRankSum=0.000;QD=28.84;ReadPosRankSum=-0.475;SOR=1.447	GT:AD:DP:GQ:PL	1/1:1,10:11:2:326,2,0	4	3.65717	4.55384	0.0179205	1.24003	1.45922	1.66903
d270043	Is	CycG	FBgn0039858	-1	3R:31601718	0.333333	3R	31601718	T	C	AG	TRUE	12	103.6	AC=1;AF=0.500;AN=2;BaseQRankSum=3.087;DP=12;ExcessHet=3.0103;FS=0.000;MLEAC=1;MLEAF=0.500;MQ=60.00;MQRankSum=0.000;QD=8.63;ReadPosRankSum=0.306;SOR=0.368	GT:AD:DP:GQ:PL	0/1:8,4:12:99:111,0,222	4	6.749	7.09638	0.463947	5.43584	5.80647	1.66903
d270043	Is	cpx	FBgn0041605	1	3R:4297504	0.585714	3R	4297504	A	G	AG	TRUE	70	1174.6	AC=1;AF=0.500;AN=2;BaseQRankSum=4.873;DP=70;ExcessHet=3.0103;FS=3.590;MLEAC=1;MLEAF=0.500;MQ=60.00;MQRankSum=0.000;QD=16.78;ReadPosRankSum=-0.781;SOR=1.508	GT:AD:DP:GQ:PL	0/1:29,41:70:99:1182,0,796	4	7.90852	7.29727	0.637321	0.177459	0.228242	1.66903
d270043	Is	cpx	FBgn0041605	1	3R:4297518	0.210084	3R	4297518	A	G	AG	TRUE	119	620.6	AC=1;AF=0.500;AN=2;BaseQRankSum=5.108;DP=119;ExcessHet=3.0103;FS=0.000;MLEAC=1;MLEAF=0.500;MQ=60.00;MQRankSum=0.000;QD=5.22;ReadPosRankSum=0.691;SOR=0.758	GT:AD:DP:GQ:PL	0/1:94,25:119:99:628,0,2821	4	7.90852	7.29727	0.637321	0.177459	0.228242	1.66903
d270043	Is	cpx	FBgn0041605	1	3R:4301142	0.229358	3R	4301142	A	G	AG	TRUE	109	700.6	AC=1;AF=0.500;AN=2;BaseQRankSum=0.036;DP=109;ExcessHet=3.0103;FS=14.849;MLEAC=1;MLEAF=0.500;MQ=60.00;MQRankSum=0.000;QD=6.43;ReadPosRankSum=1.090;SOR=0.572	GT:AD:DP:GQ:PL	0/1:84,25:109:99:708,0,3253	4	7.90852	7.29727	0.637321	0.177459	0.228242	1.66903
d270043	Is	cpx	FBgn0041605	1	3R:4301148	0.197917	3R	4301148	A	G	AG	TRUE	96	490.6	AC=1;AF=0.500;AN=2;BaseQRankSum=0.680;DP=96;ExcessHet=3.0103;FS=11.644;MLEAC=1;MLEAF=0.500;MQ=60.00;MQRankSum=0.000;QD=5.11;ReadPosRankSum=-1.659;SOR=1.104	GT:AD:DP:GQ:PL	0/1:77,19:96:99:498,0,3170	4	7.90852	7.29727	0.637321	0.177459	0.228242	1.66903
d270043	Is	cpx	FBgn0041605	1	3R:4301150	0.479167	3R	4301150	A	G	AG	TRUE	96	1800.6	AC=1;AF=0.500;AN=2;BaseQRankSum=1.913;DP=96;ExcessHet=3.0103;FS=30.942;MLEAC=1;MLEAF=0.500;MQ=60.00;MQRankSum=0.000;QD=18.76;ReadPosRankSum=-0.011;SOR=0.728	GT:AD:DP:GQ:PL	0/1:50,46:96:99:1808,0,1941	4	7.90852	7.29727	0.637321	0.177459	0.228242	1.66903
d270043	Is	cpx	FBgn0041605	1	3R:4301152	0.24	3R	4301152	A	G	AG	TRUE	100	582.6	AC=1;AF=0.500;AN=2;BaseQRankSum=2.626;DP=100;ExcessHet=3.0103;FS=14.910;MLEAC=1;MLEAF=0.500;MQ=60.00;MQRankSum=0.000;QD=5.83;ReadPosRankSum=-2.226;SOR=0.746	GT:AD:DP:GQ:PL	0/1:76,24:100:99:590,0,3192	4	7.90852	7.29727	0.637321	0.177459	0.228242	1.66903
d270043	Is	cpx	FBgn0041605	1	3R:4301258	0.350427	3R	4301258	A	G	AG	TRUE	117	1067.6	AC=1;AF=0.500;AN=2;BaseQRankSum=4.689;DP=117;ExcessHet=3.0103;FS=6.181;MLEAC=1;MLEAF=0.500;MQ=60.00;MQRankSum=0.000;QD=9.12;ReadPosRankSum=0.238;SOR=1.422	GT:AD:DP:GQ:PL	0/1:76,41:117:99:1075,0,2556	4	7.90852	7.29727	0.637321	0.177459	0.228242	1.66903
d270043	Is	CG1090	FBgn0037238	1	3R:4365385	0.769231	3R	4365385	A	G	AG	TRUE	13	294.6	AC=1;AF=0.500;AN=2;BaseQRankSum=1.300;DP=13;ExcessHet=3.0103;FS=6.368;MLEAC=1;MLEAF=0.500;MQ=60.00;MQRankSum=0.000;QD=22.66;ReadPosRankSum=-0.170;SOR=0.061	GT:AD:DP:GQ:PL	0/1:3,10:13:59:302,0,59	4	4.19836	3.59903	0.876728	0.070259	0.0808403	1.66903
d270043	Is	CG1090	FBgn0037238	1	3R:4365474	0.733333	3R	4365474	A	G	AG	TRUE	15	311.6	AC=1;AF=0.500;AN=2;BaseQRankSum=0.665;DP=15;ExcessHet=3.0103;FS=9.859;MLEAC=1;MLEAF=0.500;MQ=60.00;MQRankSum=0.000;QD=20.77;ReadPosRankSum=-0.794;SOR=0.337	GT:AD:DP:GQ:PL	0/1:4,11:15:89:319,0,89	4	4.19836	3.59903	0.876728	0.070259	0.0808403	1.66903
d270043	Is	Vha26	FBgn0283535	1	3R:5594099	0.230769	3R	5594099	A	G	AG	TRUE	39	206.6	AC=1;AF=0.500;AN=2;BaseQRankSum=2.147;DP=39;ExcessHet=3.0103;FS=0.000;MLEAC=1;MLEAF=0.500;MQ=60.00;MQRankSum=0.000;QD=5.30;ReadPosRankSum=-1.801;SOR=0.889	GT:AD:DP:GQ:PL	0/1:30,9:39:99:214,0,781	4	7.31501	7.15393	0.778039	4.68759	4.94428	1.66903
d270043	Is	CG9727	FBgn0037445	-1	3R:6455990	0.111111	3R	6455990	T	C	AG	TRUE	36	30.6	AC=1;AF=0.500;AN=2;BaseQRankSum=2.458;DP=36;ExcessHet=3.0103;FS=2.126;MLEAC=1;MLEAF=0.500;MQ=60.00;MQRankSum=0.000;QD=0.85;ReadPosRankSum=1.613;SOR=1.426	GT:AD:DP:GQ:PL	0/1:32,4:36:38:38,0,972	4	2.14065	1.48485	0.171049	0.851658	0.906101	1.66903
d270043	Is	mmd	FBgn0259110	-1	X:15958587	0.466667	X	15958587	T	C	AG	TRUE	15	177.6	AC=1;AF=0.500;AN=2;BaseQRankSum=1.246;DP=15;ExcessHet=3.0103;FS=3.310;MLEAC=1;MLEAF=0.500;MQ=60.00;MQRankSum=0.000;QD=11.84;ReadPosRankSum=-1.744;SOR=2.546	GT:AD:DP:GQ:PL	0/1:8,7:15:99:185,0,169	4	3.60097	3.71811	0.935588	0.0811994	0.0553438	1.66903
d270043	Is	Sh	FBgn0003380	-1	X:17950057	0.538462	X	17950057	T	C	AG	TRUE	13	200.6	AC=1;AF=0.500;AN=2;BaseQRankSum=1.797;DP=13;ExcessHet=3.0103;FS=7.160;MLEAC=1;MLEAF=0.500;MQ=60.00;MQRankSum=0.000;QD=15.43;ReadPosRankSum=-0.835;SOR=3.180	GT:AD:DP:GQ:PL	0/1:6,7:13:99:208,0,167	4	5.78478	5.98037	0.885151	2.25586	1.88036	1.66903
d270043	Is	Frq1	FBgn0030897	1	X:18170126	0.140741	X	18170126	A	G	AG	TRUE	135	232.6	AC=1;AF=0.500;AN=2;BaseQRankSum=1.683;DP=135;ExcessHet=3.0103;FS=0.000;MLEAC=1;MLEAF=0.500;MQ=60.00;MQRankSum=0.000;QD=1.72;ReadPosRankSum=1.625;SOR=0.643	GT:AD:DP:GQ:PL	0/1:116,19:135:99:240,0,3635	4	6.87486	6.93852	0.801616	0.138615	0.135627	1.66903
d270043	Is	Naa15-16	FBgn0031020	1	X:19483997	0.384615	X	19483997	A	G	AG	TRUE	13	131.6	AC=1;AF=0.500;AN=2;BaseQRankSum=0.173;DP=13;ExcessHet=3.0103;FS=0.000;MLEAC=1;MLEAF=0.500;MQ=60.00;MQRankSum=0.000;QD=10.12;ReadPosRankSum=0.563;SOR=0.283	GT:AD:DP:GQ:PL	0/1:8,5:13:99:139,0,238	4	1.95719	2.3857	0.703725	0.814629	0.878925	1.66903
d270043	Is	Rcd-1	FBgn0031047	1	X:19640640	0.409091	X	19640640	A	G	AG	TRUE	22	240.6	AC=1;AF=0.500;AN=2;BaseQRankSum=2.731;DP=22;ExcessHet=3.0103;FS=2.103;MLEAC=1;MLEAF=0.500;MQ=60.00;MQRankSum=0.000;QD=10.94;ReadPosRankSum=0.033;SOR=1.302	GT:AD:DP:GQ:PL	0/1:13,9:22:99:248,0,295	4	4.58335	4.1717	0.337239	2.55807	2.49188	1.66903
d270043	Is	Dop2R	FBgn0053517	-1	X:20062361	0.652174	X	20062361	T	C	AG	TRUE	23	387.6	AC=1;AF=0.500;AN=2;BaseQRankSum=1.451;DP=23;ExcessHet=3.0103;FS=0.000;MLEAC=1;MLEAF=0.500;MQ=60.00;MQRankSum=0.000;QD=16.85;ReadPosRankSum=0.648;SOR=0.859	GT:AD:DP:GQ:PL	0/1:8,15:23:99:395,0,206	4	1.54482	1.71089	0.852646	0.00574181	0.00226334	1.66903
d270043	Is	Mnr	FBgn0052521	-1	X:21205767	0.340909	X	21205767	T	C	AG	TRUE	44	332.6	AC=1;AF=0.500;AN=2;BaseQRankSum=1.161;DP=44;ExcessHet=3.0103;FS=10.357;MLEAC=1;MLEAF=0.500;MQ=60.00;MQRankSum=0.000;QD=7.56;ReadPosRankSum=0.534;SOR=0.327	GT:AD:DP:GQ:PL	0/1:29,15:44:99:340,0,736	4	5.59384	3.66861	1.75167e-06	2.03913	2.20795	1.66903
d270043	Is	l(1)G0196	FBgn0027279	1	X:22507458	0.571429	X	22507458	A	G	AG	TRUE	21	334.6	AC=1;AF=0.500;AN=2;BaseQRankSum=0.896;DP=21;ExcessHet=3.0103;FS=0.000;MLEAC=1;MLEAF=0.500;MQ=60.00;MQRankSum=0.000;QD=15.93;ReadPosRankSum=0.435;SOR=1.112	GT:AD:DP:GQ:PL	0/1:9,12:21:99:342,0,249	4	2.77332	2.12863	0.748454	0.826976	0.823219	1.66903
d270043	Is	sdt	FBgn0261873	1	X:8240090	0.45	X	8240090	A	G	AG	TRUE	20	234.6	AC=1;AF=0.500;AN=2;BaseQRankSum=-0.616;DP=20;ExcessHet=3.0103;FS=0.000;MLEAC=1;MLEAF=0.500;MQ=60.00;MQRankSum=0.000;QD=11.73;ReadPosRankSum=1.068;SOR=0.777	GT:AD:DP:GQ:PL	0/1:11,9:20:99:242,0,317	4	3.2011	3.62824	0.393265	0.562036	0.832706	1.66903
d270044	Is	bsk	FBgn0000229	-1	2L:10248292	0.127273	2L	10248292	T	C	AG	TRUE	110	244.6	AC=1;AF=0.500;AN=2;BaseQRankSum=-0.647;DP=110;ExcessHet=3.0103;FS=7.430;MLEAC=1;MLEAF=0.500;MQ=60.00;MQRankSum=0.000;QD=2.22;ReadPosRankSum=-2.750;SOR=2.000	GT:AD:DP:GQ:PL	0/1:96,14:110:99:252,0,3930	4	6.78274	7.07423	0.86328	2.64397	2.18562	2.73118
d270044	Is	CG33303	FBgn0053303	-1	2L:10374859	0.179487	2L	10374859	T	C	AG	TRUE	39	124.6	AC=1;AF=0.500;AN=2;BaseQRankSum=2.664;DP=39;ExcessHet=3.0103;FS=6.872;MLEAC=1;MLEAF=0.500;MQ=60.00;MQRankSum=0.000;QD=3.19;ReadPosRankSum=0.902;SOR=2.368	GT:AD:DP:GQ:PL	0/1:32,7:39:99:132,0,916	4	4.82255	3.93282	0.505552	2.43097	2.84372	2.73118
d270044	Is	salr	FBgn0000287	1	2L:11373223	1	2L	11373223	A	G	AG	TRUE	21	641.03	AC=2;AF=1.00;AN=2;DP=21;ExcessHet=3.0103;FS=0.000;MLEAC=2;MLEAF=1.00;MQ=60.00;QD=30.53;SOR=1.828	GT:AD:DP:GQ:PL	1/1:0,21:21:63:655,63,0	4	3.36969	2.9991	0.771618	0.202178	0.0214256	2.73118
d270044	Is	CG31705	FBgn0028490	-1	2L:11523838	0.705882	2L	11523838	T	C	AG	TRUE	136	2874.6	AC=1;AF=0.500;AN=2;BaseQRankSum=7.091;DP=136;ExcessHet=3.0103;FS=5.928;MLEAC=1;MLEAF=0.500;MQ=60.00;MQRankSum=0.000;QD=21.14;ReadPosRankSum=0.862;SOR=0.332	GT:AD:DP:GQ:PL	0/1:40,96:136:99:2882,0,718	4	4.03693	4.29753	0.767202	4.24038	4.53465	2.73118
d270044	Is	Pex19	FBgn0032407	1	2L:12094295	0.842105	2L	12094295	A	G	AG	TRUE	19	514.6	AC=1;AF=0.500;AN=2;BaseQRankSum=0.935;DP=19;ExcessHet=3.0103;FS=6.767;MLEAC=1;MLEAF=0.500;MQ=60.00;MQRankSum=0.000;QD=27.08;ReadPosRankSum=-0.225;SOR=0.486	GT:AD:DP:GQ:PL	0/1:3,16:19:48:522,0,48	4	5.52679	4.58011	0.198542	3.35329	3.35545	2.73118
d270044	Is	CG16974	FBgn0032479	-1	2L:13189312	1	2L	13189312	T	C	AG	TRUE	35	1237.03	AC=2;AF=1.00;AN=2;DP=35;ExcessHet=3.0103;FS=0.000;MLEAC=2;MLEAF=1.00;MQ=60.00;QD=28.49;SOR=1.483	GT:AD:DP:GQ:PL	1/1:0,35:35:99:1251,105,0	4	3.8107	3.63081	0.755289	1.61977	1.51626	2.73118
d270044	Is	Smg5	FBgn0019890	-1	2L:13900038	0.434783	2L	13900038	T	C	AG	TRUE	23	287.6	AC=1;AF=0.500;AN=2;BaseQRankSum=2.770;DP=23;ExcessHet=3.0103;FS=0.000;MLEAC=1;MLEAF=0.500;MQ=60.00;MQRankSum=0.000;QD=12.50;ReadPosRankSum=0.314;SOR=0.784	GT:AD:DP:GQ:PL	0/1:13,10:23:99:295,0,378	4	2.63722	3.52701	0.00709555	2.46817	2.16913	2.73118
d270044	Is	Mad	FBgn0011648	-1	2L:3146192	1	2L	3146192	T	C	AG	TRUE	12	383.02	AC=2;AF=1.00;AN=2;DP=12;ExcessHet=3.0103;FS=0.000;MLEAC=2;MLEAF=1.00;MQ=60.00;QD=31.92;SOR=1.981	GT:AD:DP:GQ:PL	1/1:0,12:12:36:397,36,0	4	1.75284	1.88178	0.972851	2.04554	1.70678	2.73118
d270044	Is	Snx1	FBgn0031534	1	2L:3451842	1	2L	3451842	A	G	AG	TRUE	15	531.03	AC=2;AF=1.00;AN=2;DP=15;ExcessHet=3.0103;FS=0.000;MLEAC=2;MLEAF=1.00;MQ=60.00;QD=29.56;SOR=0.818	GT:AD:DP:GQ:PL	1/1:0,15:15:45:545,45,0	4	1.59001	2.6723	0.203485	1.66581	1.77491	2.73118
d270044	Is	Msp300	FBgn0261836	1	2L:5164694	0.428571	2L	5164694	A	G	AG	TRUE	56	648.6	AC=1;AF=0.500;AN=2;BaseQRankSum=0.105;DP=56;ExcessHet=3.0103;FS=2.283;MLEAC=1;MLEAF=0.500;MQ=60.00;MQRankSum=0.000;QD=11.58;ReadPosRankSum=1.204;SOR=0.440	GT:AD:DP:GQ:PL	0/1:32,24:56:99:656,0,1023	4	5.66863	5.5634	0.880478	3.31906	3.19027	2.73118
d270044	Is	Msp300	FBgn0261836	1	2L:5205966	0.375	2L	5205966	A	G	AG	TRUE	11	102.6	AC=1;AF=0.500;AN=2;BaseQRankSum=0.732;DP=11;ExcessHet=3.0103;FS=9.700;MLEAC=1;MLEAF=0.500;MQ=60.00;MQRankSum=0.000;QD=12.83;ReadPosRankSum=-1.699;SOR=0.823	GT:AD:DP:GQ:PL	0/1:5,3:8:99:110,0,182	4	5.66863	5.5634	0.880478	3.31906	3.19027	2.73118
d270044	Is	Msp300	FBgn0261836	1	2L:5206015	0.25	2L	5206015	A	G	AG	TRUE	16	89.6	AC=1;AF=0.500;AN=2;BaseQRankSum=2.157;DP=16;ExcessHet=3.0103;FS=2.769;MLEAC=1;MLEAF=0.500;MQ=60.00;MQRankSum=0.000;QD=5.60;ReadPosRankSum=1.539;SOR=1.609	GT:AD:DP:GQ:PL	0/1:12,4:16:97:97,0,327	4	5.66863	5.5634	0.880478	3.31906	3.19027	2.73118
d270044	Is	nAChRalpha6	FBgn0032151	-1	2L:9809297	1	2L	9809297	T	C	AG	TRUE	13	415.02	AC=2;AF=1.00;AN=2;DP=13;ExcessHet=3.0103;FS=0.000;MLEAC=2;MLEAF=1.00;MQ=60.00;QD=31.92;SOR=5.283	GT:AD:DP:GQ:PL	1/1:0,13:13:39:429,39,0	4	4.50738	3.70086	0.0554371	0.126891	0.109016	2.73118
d270044	Is	14-3-3zeta	FBgn0004907	1	2R:10108800	0.113095	2R	10108800	A	G	AG	TRUE	169	134.6	AC=1;AF=0.500;AN=2;BaseQRankSum=-0.028;DP=169;ExcessHet=3.0103;FS=0.992;MLEAC=1;MLEAF=0.500;MQ=60.00;MQRankSum=0.000;QD=0.80;ReadPosRankSum=-0.973;SOR=0.476	GT:AD:DP:GQ:PL	0/1:149,19:168:99:142,0,5721	4	10.0161	10.0638	0.920612	8.20641	7.91397	2.73118
d270044	Is	14-3-3zeta	FBgn0004907	1	2R:10108801	0.389535	2R	10108801	A	G	AG	TRUE	173	1979.6	AC=1;AF=0.500;AN=2;BaseQRankSum=4.127;DP=173;ExcessHet=3.0103;FS=0.000;MLEAC=1;MLEAF=0.500;MQ=60.00;MQRankSum=0.000;QD=11.51;ReadPosRankSum=-1.691;SOR=0.684	GT:AD:DP:GQ:PL	0/1:105,67:172:99:1987,0,3023	4	10.0161	10.0638	0.920612	8.20641	7.91397	2.73118
d270044	Is	RNaseZ	FBgn0028426	-1	2R:10307375	1	2R	10307375	T	C	AG	TRUE	14	604.03	AC=2;AF=1.00;AN=2;DP=14;ExcessHet=3.0103;FS=0.000;MLEAC=2;MLEAF=1.00;MQ=60.00;QD=30.29;SOR=3.912	GT:AD:DP:GQ:PL	1/1:0,14:14:42:618,42,0	4	0.912224	0.704883	0.672113	0.569709	0.392617	2.73118
d270044	Is	RpS15Ab	FBgn0033555	1	2R:10822309	0.388889	2R	10822309	A	G	AG	TRUE	18	168.6	AC=1;AF=0.500;AN=2;BaseQRankSum=-2.121;DP=18;ExcessHet=3.0103;FS=35.997;MLEAC=1;MLEAF=0.500;MQ=60.00;MQRankSum=0.000;QD=9.37;ReadPosRankSum=-1.182;SOR=4.159	GT:AD:DP:GQ:PL	0/1:11,7:18:99:176,0,282	4	3.76529	3.1313	0.134754	5.69163	5.75158	2.73118
d270044	Is	CG3955	FBgn0033793	-1	2R:13128147	0.363636	2R	13128147	T	C	AG	TRUE	33	312.6	AC=1;AF=0.500;AN=2;BaseQRankSum=2.969;DP=33;ExcessHet=3.0103;FS=7.949;MLEAC=1;MLEAF=0.500;MQ=60.00;MQRankSum=0.000;QD=9.47;ReadPosRankSum=0.942;SOR=1.959	GT:AD:DP:GQ:PL	0/1:21,12:33:99:320,0,584	4	4.54626	4.75042	0.982538	0.118374	0.14535	2.73118
d270044	Is	CG6329	FBgn0033872	1	2R:13832057	0.666667	2R	13832057	A	G	AG	TRUE	12	316.6	AC=1;AF=0.500;AN=2;BaseQRankSum=0.046;DP=12;ExcessHet=3.0103;FS=3.090;MLEAC=1;MLEAF=0.500;MQ=60.00;MQRankSum=0.000;QD=26.38;ReadPosRankSum=-1.264;SOR=0.086	GT:AD:DP:GQ:PL	0/1:4,8:12:99:324,0,191	4	6.30782	5.19838	0.0246684	0.326178	0.229277	2.73118
d270044	Is	CG6329	FBgn0033872	1	2R:13832539	0.945946	2R	13832539	A	G	AG	TRUE	37	1175.03	AC=2;AF=1.00;AN=2;BaseQRankSum=1.824;DP=37;ExcessHet=3.0103;FS=3.103;MLEAC=2;MLEAF=1.00;MQ=60.00;MQRankSum=0.000;QD=31.76;ReadPosRankSum=0.372;SOR=0.117	GT:AD:DP:GQ:PL	1/1:2,35:37:43:1189,43,0	4	6.30782	5.19838	0.0246684	0.326178	0.229277	2.73118
d270044	Is	ReepB	FBgn0033906	1	2R:14172781	0.572864	2R	14172781	A	G	AG	TRUE	199	3439.6	AC=1;AF=0.500;AN=2;BaseQRankSum=3.675;DP=199;ExcessHet=3.0103;FS=0.637;MLEAC=1;MLEAF=0.500;MQ=60.00;MQRankSum=0.000;QD=17.28;ReadPosRankSum=-0.993;SOR=0.614	GT:AD:DP:GQ:PL	0/1:85,114:199:99:3447,0,2240	4	8.82339	8.47452	0.973655	7.40431	7.35215	2.73118
d270044	Is	ReepB	FBgn0033906	1	2R:14172820	0.630137	2R	14172820	A	G	AG	TRUE	146	2818.6	AC=1;AF=0.500;AN=2;BaseQRankSum=7.923;DP=146;ExcessHet=3.0103;FS=3.954;MLEAC=1;MLEAF=0.500;MQ=60.00;MQRankSum=0.000;QD=19.31;ReadPosRankSum=1.231;SOR=0.372	GT:AD:DP:GQ:PL	0/1:54,92:146:99:2826,0,1203	4	8.82339	8.47452	0.973655	7.40431	7.35215	2.73118
d270044	Is	Ufc1	FBgn0034061	-1	2R:16007210	0.384615	2R	16007210	T	C	AG	TRUE	65	959.6	AC=1;AF=0.500;AN=2;BaseQRankSum=3.182;DP=65;ExcessHet=3.0103;FS=9.414;MLEAC=1;MLEAF=0.500;MQ=60.00;MQRankSum=0.000;QD=14.76;ReadPosRankSum=-1.205;SOR=0.170	GT:AD:DP:GQ:PL	0/1:40,25:65:99:967,0,1898	4	3.89671	4.76406	0.198863	4.33244	4.42744	2.73118
d270044	Is	CG8405	FBgn0034071	1	2R:16048343	0.410256	2R	16048343	A	G	AG	TRUE	39	442.6	AC=1;AF=0.500;AN=2;BaseQRankSum=-1.492;DP=39;ExcessHet=3.0103;FS=0.000;MLEAC=1;MLEAF=0.500;MQ=60.00;MQRankSum=0.000;QD=11.35;SOR=0.704	GT:AD:DP:GQ:PL	0/1:23,16:39:99:450,0,660	4	2.53302	2.65448	0.692047	1.04381	0.98824	2.73118
d270044	Is	mbl	FBgn0265487	1	2R:17377109	0.236842	2R	17377109	A	G	AG	TRUE	76	563.6	AC=1;AF=0.500;AN=2;BaseQRankSum=2.574;DP=76;ExcessHet=3.0103;FS=1.104;MLEAC=1;MLEAF=0.500;MQ=60.00;MQRankSum=0.000;QD=7.42;ReadPosRankSum=1.587;SOR=0.947	GT:AD:DP:GQ:PL	0/1:58,18:76:99:571,0,2351	4	7.78883	7.80422	0.853422	4.6302	4.32818	2.73118
d270044	Is	pAbp	FBgn0265297	1	2R:18146333	0.81761	2R	18146333	A	G	AG	TRUE	159	3896.6	AC=1;AF=0.500;AN=2;BaseQRankSum=-1.875;DP=159;ExcessHet=3.0103;FS=11.093;MLEAC=1;MLEAF=0.500;MQ=60.00;MQRankSum=0.000;QD=24.51;ReadPosRankSum=-0.901;SOR=0.173	GT:AD:DP:GQ:PL	0/1:29,130:159:99:3904,0,491	4	8.63626	8.36071	0.0632563	6.39335	6.25444	2.73118
d270044	Is	CG42518	FBgn0260392	1	2R:18167781	1	2R	18167781	A	G	AG	TRUE	17	536.03	AC=2;AF=1.00;AN=2;DP=17;ExcessHet=3.0103;FS=0.000;MLEAC=2;MLEAF=1.00;MQ=60.00;QD=33.50;SOR=1.244	GT:AD:DP:GQ:PL	1/1:0,16:16:48:550,48,0	4	3.42584	4.89962	0.0806782	5.74827	5.09481	2.73118
d270044	Is	Xbp1	FBgn0021872	1	2R:21145178	0.188406	2R	21145178	A	G	AG	TRUE	70	232.6	AC=1;AF=0.500;AN=2;BaseQRankSum=3.287;DP=70;ExcessHet=3.0103;FS=21.409;MLEAC=1;MLEAF=0.500;MQ=60.00;MQRankSum=0.000;QD=3.37;ReadPosRankSum=-0.387;SOR=0.847	GT:AD:DP:GQ:PL	0/1:56,13:69:99:240,0,1517	4	6.37675	5.94381	0.755289	5.67561	5.11164	2.73118
d270044	Is	CG4612	FBgn0035016	-1	2R:24523365	0.268293	2R	24523365	T	C	AG	TRUE	41	281.6	AC=1;AF=0.500;AN=2;BaseQRankSum=-4.552;DP=41;ExcessHet=3.0103;FS=8.917;MLEAC=1;MLEAF=0.500;MQ=60.00;MQRankSum=0.000;QD=6.87;ReadPosRankSum=0.669;SOR=2.476	GT:AD:DP:GQ:PL	0/1:30,11:41:99:289,0,1276	4	5.78401	5.60528	0.826696	1.76623	1.27661	2.73118
d270044	Is	CG14591	FBgn0033054	-1	2R:6037128	0.230769	2R	6037128	T	C	AG	TRUE	26	117.6	AC=1;AF=0.500;AN=2;BaseQRankSum=0.720;DP=26;ExcessHet=3.0103;FS=7.887;MLEAC=1;MLEAF=0.500;MQ=60.00;MQRankSum=0.000;QD=4.52;ReadPosRankSum=1.434;SOR=1.097	GT:AD:DP:GQ:PL	0/1:20,6:26:99:125,0,601	4	4.47495	4.49171	0.904654	0.132465	0.0680559	2.73118
d270044	Is	Vha16-1	FBgn0262736	-1	2R:6626171	0.308943	2R	6626171	T	C	AG	TRUE	123	1106.6	AC=1;AF=0.500;AN=2;BaseQRankSum=6.317;DP=123;ExcessHet=3.0103;FS=8.499;MLEAC=1;MLEAF=0.500;MQ=60.00;MQRankSum=0.000;QD=9.00;ReadPosRankSum=-0.842;SOR=1.534	GT:AD:DP:GQ:PL	0/1:85,38:123:99:1114,0,2319	4	8.42356	8.78145	0.297901	6.11325	6.08202	2.73118
d270044	Is	CG12929	FBgn0033429	-1	2R:9586676	0.606383	2R	9586676	T	C	AG	TRUE	94	1378.6	AC=1;AF=0.500;AN=2;BaseQRankSum=-3.542;DP=94;ExcessHet=3.0103;FS=0.934;MLEAC=1;MLEAF=0.500;MQ=60.00;MQRankSum=0.000;QD=14.67;ReadPosRankSum=-0.607;SOR=0.953	GT:AD:DP:GQ:PL	0/1:37,57:94:99:1386,0,937	4	2.88183	3.13243	0.97428	1.637	2.05958	2.73118
d270044	Is	Cnep1r2	FBgn0036090	1	3L:10639369	0.227273	3L	10639369	A	G	AG	TRUE	22	71.6	AC=1;AF=0.500;AN=2;BaseQRankSum=-1.677;DP=22;ExcessHet=3.0103;FS=0.000;MLEAC=1;MLEAF=0.500;MQ=60.00;MQRankSum=0.000;QD=3.25;ReadPosRankSum=-0.473;SOR=0.846	GT:AD:DP:GQ:PL	0/1:17,5:22:79:79,0,458	4	2.92145	3.38972	0.84709	2.63538	2.59013	2.73118
d270044	Is	Shab	FBgn0262593	1	3L:2925255	1	3L	2925255	A	G	AG	TRUE	17	533.03	AC=2;AF=1.00;AN=2;DP=17;ExcessHet=3.0103;FS=0.000;MLEAC=2;MLEAF=1.00;MQ=60.00;QD=31.35;SOR=2.179	GT:AD:DP:GQ:PL	1/1:0,17:17:50:547,50,0	4	3.60169	2.82872	0.0568977	0.796233	0.656306	2.73118
d270044	Is	CG32264	FBgn0052264	-1	3L:3717400	0.727273	3L	3717400	T	C	AG	TRUE	11	319.6	AC=1;AF=0.500;AN=2;BaseQRankSum=-0.269;DP=11;ExcessHet=3.0103;FS=3.090;MLEAC=1;MLEAF=0.500;MQ=60.00;MQRankSum=0.000;QD=29.05;ReadPosRankSum=2.362;SOR=1.773	GT:AD:DP:GQ:PL	0/1:3,8:11:99:327,0,175	4	3.4169	3.8072	0.084539	3.09462	2.70509	2.73118
d270044	Is	nAChRbeta1	FBgn0000038	1	3L:4429963	1	3L	4429963	A	G	AG	TRUE	26	967.03	AC=2;AF=1.00;AN=2;DP=26;ExcessHet=3.0103;FS=0.000;MLEAC=2;MLEAF=1.00;MQ=60.00;QD=35.84;SOR=3.611	GT:AD:DP:GQ:PL	1/1:0,26:26:78:981,78,0	4	6.35534	5.5438	0.188032	0.118617	0.0901246	2.73118
d270044	Is	nAChRbeta1	FBgn0000038	1	3L:4432487	0.185185	3L	4432487	A	G	AG	TRUE	27	132.6	AC=1;AF=0.500;AN=2;BaseQRankSum=-0.559;DP=27;ExcessHet=3.0103;FS=0.000;MLEAC=1;MLEAF=0.500;MQ=60.00;MQRankSum=0.000;QD=4.91;ReadPosRankSum=-0.692;SOR=0.368	GT:AD:DP:GQ:PL	0/1:22,5:27:99:140,0,897	4	6.35534	5.5438	0.188032	0.118617	0.0901246	2.73118
d270044	Is	CalpB	FBgn0025866	1	3L:9892134	1	3L	9892134	A	G	AG	TRUE	34	1111.03	AC=2;AF=1.00;AN=2;DP=34;ExcessHet=3.0103;FS=0.000;MLEAC=2;MLEAF=1.00;MQ=60.00;QD=32.68;SOR=2.303	GT:AD:DP:GQ:PL	1/1:0,34:34:99:1125,102,0	4	1.80038	2.71363	0.742166	2.08589	1.42145	2.73118
d270044	Is	hth	FBgn0001235	-1	3R:10584920	0.461538	3R	10584920	T	C	AG	TRUE	78	964.6	AC=1;AF=0.500;AN=2;BaseQRankSum=2.227;DP=78;ExcessHet=3.0103;FS=0.000;MLEAC=1;MLEAF=0.500;MQ=60.00;MQRankSum=0.000;QD=12.37;ReadPosRankSum=-1.595;SOR=0.659	GT:AD:DP:GQ:PL	0/1:42,36:78:99:972,0,1391	4	4.98397	5.64813	0.197441	4.70896	4.59923	2.73118
d270044	Is	EndoA	FBgn0038659	1	3R:18909164	0.25	3R	18909164	A	G	AG	TRUE	32	182.6	AC=1;AF=0.500;AN=2;BaseQRankSum=3.826;DP=32;ExcessHet=3.0103;FS=1.604;MLEAC=1;MLEAF=0.500;MQ=60.00;MQRankSum=0.000;QD=5.71;ReadPosRankSum=0.984;SOR=1.179	GT:AD:DP:GQ:PL	0/1:24,8:32:99:190,0,630	4	4.7728	5.29408	0.154643	0.85352	0.843628	2.73118
d270044	Is	EndoA	FBgn0038659	1	3R:18910153	1	3R	18910153	A	G	AG	TRUE	36	1249.03	AC=2;AF=1.00;AN=2;DP=36;ExcessHet=3.0103;FS=0.000;MLEAC=2;MLEAF=1.00;MQ=60.00;QD=34.70;SOR=5.784	GT:AD:DP:GQ:PL	1/1:0,36:36:99:1263,108,0	4	4.7728	5.29408	0.154643	0.85352	0.843628	2.73118
d270044	Is	Xrp1	FBgn0261113	1	3R:18918354	0.76	3R	18918354	A	G	AG	TRUE	50	1078.6	AC=1;AF=0.500;AN=2;BaseQRankSum=-2.848;DP=50;ExcessHet=3.0103;FS=1.800;MLEAC=1;MLEAF=0.500;MQ=60.00;MQRankSum=0.000;QD=21.57;ReadPosRankSum=-0.114;SOR=0.368	GT:AD:DP:GQ:PL	0/1:12,38:50:99:1086,0,271	4	6.93525	6.63308	0.99582	5.49922	5.49918	2.73118
d270044	Is	Atpalpha	FBgn0002921	1	3R:20964328	0.201923	3R	20964328	A	G	AG	TRUE	104	394.6	AC=1;AF=0.500;AN=2;BaseQRankSum=1.240;DP=104;ExcessHet=3.0103;FS=0.928;MLEAC=1;MLEAF=0.500;MQ=60.00;MQRankSum=0.000;QD=3.79;ReadPosRankSum=0.629;SOR=0.683	GT:AD:DP:GQ:PL	0/1:83,21:104:99:402,0,2315	4	9.18942	9.08294	0.418439	4.40032	4.50151	2.73118
d270044	Is	Cow	FBgn0039054	-1	3R:23112549	0.607143	3R	23112549	T	C	AG	TRUE	28	467.6	AC=1;AF=0.500;AN=2;BaseQRankSum=1.394;DP=28;ExcessHet=3.0103;FS=3.372;MLEAC=1;MLEAF=0.500;MQ=60.00;MQRankSum=0.000;QD=16.70;ReadPosRankSum=0.071;SOR=0.486	GT:AD:DP:GQ:PL	0/1:11,17:28:99:475,0,251	4	6.07048	6.14794	0.757327	0.0371922	0.0664222	2.73118
d270044	Is	unk	FBgn0004395	-1	3R:23152544	0.48	3R	23152544	T	C	AG	TRUE	25	474.6	AC=1;AF=0.500;AN=2;BaseQRankSum=-4.046;DP=25;ExcessHet=3.0103;FS=15.199;MLEAC=1;MLEAF=0.500;MQ=60.00;MQRankSum=0.000;QD=18.98;ReadPosRankSum=-1.618;SOR=3.605	GT:AD:DP:GQ:PL	0/1:13,12:25:99:482,0,2996	4	3.87848	4.24654	0.727859	1.67041	1.89778	2.73118
d270044	Is	ATPsynCF6	FBgn0016119	-1	3R:23355357	0.359477	3R	23355357	T	C	AG	TRUE	153	1711.6	AC=1;AF=0.500;AN=2;BaseQRankSum=3.040;DP=153;ExcessHet=3.0103;FS=19.193;MLEAC=1;MLEAF=0.500;MQ=60.00;MQRankSum=0.000;QD=11.19;ReadPosRankSum=1.563;SOR=0.117	GT:AD:DP:GQ:PL	0/1:98,55:153:99:1719,0,3414	4	9.01907	8.99728	0.563116	8.34196	8.52202	2.73118
d270044	Is	Sec13	FBgn0024509	1	3R:23357683	0.391304	3R	23357683	A	G	AG	TRUE	24	246.6	AC=1;AF=0.500;AN=2;BaseQRankSum=2.790;DP=24;ExcessHet=3.0103;FS=0.000;MLEAC=1;MLEAF=0.500;MQ=60.00;MQRankSum=0.000;QD=10.72;ReadPosRankSum=-0.823;SOR=1.048	GT:AD:DP:GQ:PL	0/1:14,9:23:99:254,0,407	4	3.99691	3.71929	0.929505	3.0338	3.04866	2.73118
d270044	Is	Rpt5	FBgn0028684	1	3R:23754573	0.75	3R	23754573	A	G	AG	TRUE	16	481.6	AC=1;AF=0.500;AN=2;BaseQRankSum=3.032;DP=16;ExcessHet=3.0103;FS=0.000;MLEAC=1;MLEAF=0.500;MQ=60.00;MQRankSum=0.000;QD=30.10;ReadPosRankSum=-1.346;SOR=2.049	GT:AD:DP:GQ:PL	0/1:4,12:16:99:489,0,174	4	5.93216	6.10852	0.925004	5.71526	5.18509	2.73118
d270044	Is	slo	FBgn0003429	1	3R:24675663	1	3R	24675663	A	G	AG	TRUE	14	489.03	AC=2;AF=1.00;AN=2;DP=14;ExcessHet=3.0103;FS=0.000;MLEAC=2;MLEAF=1.00;MQ=60.00;QD=34.93;SOR=3.912	GT:AD:DP:GQ:PL	1/1:0,14:14:42:503,42,0	4	3.31874	4.49559	0.310436	1.1716	0.687207	2.73118
d270044	Is	slo	FBgn0003429	1	3R:24707423	1	3R	24707423	A	G	AG	TRUE	41	1348.03	AC=2;AF=1.00;AN=2;DP=41;ExcessHet=3.0103;FS=0.000;MLEAC=2;MLEAF=1.00;MQ=60.00;QD=32.88;SOR=6.043	GT:AD:DP:GQ:PL	1/1:0,41:41:99:1362,123,0	4	3.31874	4.49559	0.310436	1.1716	0.687207	2.73118
d270044	Is	slo	FBgn0003429	1	3R:24708329	0.372549	3R	24708329	A	G	AG	TRUE	51	443.6	AC=1;AF=0.500;AN=2;BaseQRankSum=1.052;DP=51;ExcessHet=3.0103;FS=10.973;MLEAC=1;MLEAF=0.500;MQ=60.00;MQRankSum=0.000;QD=8.70;ReadPosRankSum=0.293;SOR=2.207	GT:AD:DP:GQ:PL	0/1:32,19:51:99:451,0,975	4	3.31874	4.49559	0.310436	1.1716	0.687207	2.73118
d270044	Is	Npl4	FBgn0039348	-1	3R:25623349	0.583333	3R	25623349	T	C	AG	TRUE	12	209.6	AC=1;AF=0.500;AN=2;BaseQRankSum=3.224;DP=12;ExcessHet=3.0103;FS=0.000;MLEAC=1;MLEAF=0.500;MQ=60.00;MQRankSum=0.000;QD=17.47;ReadPosRankSum=-1.768;SOR=1.179	GT:AD:DP:GQ:PL	0/1:5,7:12:99:217,0,110	4	3.48227	4.23072	0.219394	3.06536	2.90157	2.73118
d270044	Is	Ald1	FBgn0000064	-1	3R:26254245	0.710145	3R	26254245	T	C	AG	TRUE	69	1501.6	AC=1;AF=0.500;AN=2;BaseQRankSum=2.836;DP=69;ExcessHet=3.0103;FS=1.244;MLEAC=1;MLEAF=0.500;MQ=60.00;MQRankSum=0.000;QD=21.76;ReadPosRankSum=-0.040;SOR=1.051	GT:AD:DP:GQ:PL	0/1:20,49:69:99:1509,0,408	4	11.4026	10.0568	0.0414265	10.8637	11.1339	2.73118
d270044	Is	Ald1	FBgn0000064	-1	3R:26254381	0.615385	3R	26254381	T	C	AG	TRUE	78	1482.6	AC=1;AF=0.500;AN=2;BaseQRankSum=2.735;DP=78;ExcessHet=3.0103;FS=4.646;MLEAC=1;MLEAF=0.500;MQ=60.00;MQRankSum=0.000;QD=19.01;ReadPosRankSum=1.003;SOR=0.332	GT:AD:DP:GQ:PL	0/1:30,48:78:99:1490,0,814	4	11.4026	10.0568	0.0414265	10.8637	11.1339	2.73118
d270044	Is	TfIIA-L	FBgn0011289	1	3R:27255644	0.185714	3R	27255644	A	G	AG	TRUE	70	279.6	AC=1;AF=0.500;AN=2;BaseQRankSum=4.768;DP=70;ExcessHet=3.0103;FS=7.120;MLEAC=1;MLEAF=0.500;MQ=60.00;MQRankSum=0.000;QD=3.99;ReadPosRankSum=1.361;SOR=2.019	GT:AD:DP:GQ:PL	0/1:57,13:70:99:287,0,1628	4	2.98054	3.12474	0.877624	2.55085	2.08212	2.73118
d270044	Is	Hmu	FBgn0015737	1	3R:27290230	0.411765	3R	27290230	A	G	AG	TRUE	34	384.6	AC=1;AF=0.500;AN=2;BaseQRankSum=3.534;DP=34;ExcessHet=3.0103;FS=10.970;MLEAC=1;MLEAF=0.500;MQ=60.00;MQRankSum=0.000;QD=11.31;ReadPosRankSum=0.123;SOR=1.097	GT:AD:DP:GQ:PL	0/1:20,14:34:99:392,0,472	4	5.87173	5.77395	0.390105	2.59234	2.73469	2.73118
d270044	Is	Gp93	FBgn0039562	1	3R:27951705	0.513889	3R	27951705	A	G	AG	TRUE	72	1432.6	AC=1;AF=0.500;AN=2;BaseQRankSum=-0.263;DP=72;ExcessHet=3.0103;FS=29.600;MLEAC=1;MLEAF=0.500;MQ=60.00;MQRankSum=0.000;QD=19.90;ReadPosRankSum=-2.132;SOR=0.024	GT:AD:DP:GQ:PL	0/1:35,37:72:99:1440,0,2149	4	5.46458	5.53278	0.962357	2.74479	2.53149	2.73118
d270044	Is	Pkc98E	FBgn0003093	1	3R:29046298	0.407407	3R	29046298	A	G	AG	TRUE	27	431.6	AC=1;AF=0.500;AN=2;BaseQRankSum=2.948;DP=27;ExcessHet=3.0103;FS=1.574;MLEAC=1;MLEAF=0.500;MQ=60.00;MQRankSum=0.000;QD=15.99;ReadPosRankSum=-0.692;SOR=1.270	GT:AD:DP:GQ:PL	0/1:16,11:27:99:439,0,634	4	4.42269	4.69937	0.833844	1.73884	1.5978	2.73118
d270044	Is	jus	FBgn0039647	-1	3R:29172906	0.220588	3R	29172906	T	C	AG	TRUE	68	462.6	AC=1;AF=0.500;AN=2;BaseQRankSum=-3.510;DP=68;ExcessHet=3.0103;FS=9.772;MLEAC=1;MLEAF=0.500;MQ=60.00;MQRankSum=0.000;QD=6.80;ReadPosRankSum=-0.238;SOR=3.042	GT:AD:DP:GQ:PL	0/1:53,15:68:99:470,0,2357	4	5.26612	7.39983	8.31329e-16	0.167237	0.158941	2.73118
d270044	Is	kay	FBgn0001297	1	3R:29794088	0.833333	3R	29794088	A	G	AG	TRUE	12	273.6	AC=1;AF=0.500;AN=2;BaseQRankSum=1.103;DP=12;ExcessHet=3.0103;FS=0.000;MLEAC=1;MLEAF=0.500;MQ=60.00;MQRankSum=0.000;QD=22.80;ReadPosRankSum=-0.333;SOR=2.670	GT:AD:DP:GQ:PL	0/1:2,10:12:29:281,0,29	4	5.08707	5.90756	0.125239	4.66592	4.33526	2.73118
d270044	Is	Etfb	FBgn0039697	-1	3R:29801970	1	3R	29801970	T	C	AG	TRUE	16	563.03	AC=2;AF=1.00;AN=2;DP=16;ExcessHet=3.0103;FS=0.000;MLEAC=2;MLEAF=1.00;MQ=60.00;QD=32.50;SOR=1.609	GT:AD:DP:GQ:PL	1/1:0,16:16:48:577,48,0	4	3.23977	2.84256	0.833576	4.60934	4.72143	2.73118
d270044	Is	Etfb	FBgn0039697	-1	3R:29802318	1	3R	29802318	T	C	AG	TRUE	18	541.03	AC=2;AF=1.00;AN=2;DP=18;ExcessHet=3.0103;FS=0.000;MLEAC=2;MLEAF=1.00;MQ=60.00;QD=30.06;SOR=1.493	GT:AD:DP:GQ:PL	1/1:0,18:18:53:555,53,0	4	3.23977	2.84256	0.833576	4.60934	4.72143	2.73118
d270044	Is	VhaAC45RP	FBgn0051030	-1	3R:30165949	0.616667	3R	30165949	T	C	AG	TRUE	120	2928.6	AC=1;AF=0.500;AN=2;BaseQRankSum=-2.192;DP=120;ExcessHet=3.0103;FS=12.267;MLEAC=1;MLEAF=0.500;MQ=60.00;MQRankSum=0.000;QD=24.41;ReadPosRankSum=-0.876;SOR=0.515	GT:AD:DP:GQ:PL	0/1:46,74:120:99:2936,0,1636	4	6.3392	6.42463	0.721484	0.410326	0.49666	2.73118
d270044	Is	VhaAC45RP	FBgn0051030	-1	3R:30166167	0.578125	3R	30166167	T	C	AG	TRUE	64	1421.6	AC=1;AF=0.500;AN=2;BaseQRankSum=4.129;DP=64;ExcessHet=3.0103;FS=0.000;MLEAC=1;MLEAF=0.500;MQ=60.00;MQRankSum=0.000;QD=22.21;ReadPosRankSum=-0.682;SOR=0.607	GT:AD:DP:GQ:PL	0/1:27,37:64:99:1429,0,1099	4	6.3392	6.42463	0.721484	0.410326	0.49666	2.73118
d270044	Is	VhaAC45RP	FBgn0051030	-1	3R:30166215	0.507463	3R	30166215	T	C	AG	TRUE	68	933.6	AC=1;AF=0.500;AN=2;BaseQRankSum=3.334;DP=68;ExcessHet=3.0103;FS=2.156;MLEAC=1;MLEAF=0.500;MQ=60.00;MQRankSum=0.000;QD=13.93;ReadPosRankSum=-0.214;SOR=0.418	GT:AD:DP:GQ:PL	0/1:33,34:67:99:941,0,808	4	6.3392	6.42463	0.721484	0.410326	0.49666	2.73118
d270044	Is	CG9743	FBgn0039756	-1	3R:30198612	0.588235	3R	30198612	T	C	AG	TRUE	17	261.6	AC=1;AF=0.500;AN=2;BaseQRankSum=-1.061;DP=17;ExcessHet=3.0103;FS=1.957;MLEAC=1;MLEAF=0.500;MQ=60.00;MQRankSum=0.000;QD=15.39;ReadPosRankSum=0.516;SOR=0.956	GT:AD:DP:GQ:PL	0/1:7,10:17:99:269,0,200	4	2.09625	3.69448	0.234003	1.02718	1.08195	2.73118
d270044	Is	heca	FBgn0010113	1	3R:30371906	0.461538	3R	30371906	A	G	AG	TRUE	13	186.6	AC=1;AF=0.500;AN=2;BaseQRankSum=3.440;DP=13;ExcessHet=3.0103;FS=0.000;MLEAC=1;MLEAF=0.500;MQ=60.00;MQRankSum=0.000;QD=14.35;ReadPosRankSum=0.344;SOR=1.609	GT:AD:DP:GQ:PL	0/1:7,6:13:99:194,0,170	4	3.65717	4.55384	0.0179205	1.24003	1.45922	2.73118
d270044	Is	mRpL32	FBgn0039835	1	3R:31253063	1	3R	31253063	A	G	AG	TRUE	70	3093.03	AC=2;AF=1.00;AN=2;DP=70;ExcessHet=3.0103;FS=0.000;MLEAC=2;MLEAF=1.00;MQ=60.00;QD=35.33;SOR=2.173	GT:AD:DP:GQ:PL	1/1:0,70:70:99:3107,211,0	4	2.49773	3.27599	0.876728	1.35927	1.34085	2.73118
d270044	Is	CycG	FBgn0039858	-1	3R:31601718	0.166667	3R	31601718	T	C	AG	TRUE	24	58.6	AC=1;AF=0.500;AN=2;BaseQRankSum=1.822;DP=24;ExcessHet=3.0103;FS=10.073;MLEAC=1;MLEAF=0.500;MQ=60.00;MQRankSum=0.000;QD=2.44;ReadPosRankSum=0.583;SOR=3.246	GT:AD:DP:GQ:PL	0/1:20,4:24:66:66,0,583	4	6.749	7.09638	0.463947	5.43584	5.80647	2.73118
d270044	Is	cpx	FBgn0041605	1	3R:4297504	0.555556	3R	4297504	A	G	AG	TRUE	81	1320.6	AC=1;AF=0.500;AN=2;BaseQRankSum=4.767;DP=81;ExcessHet=3.0103;FS=1.909;MLEAC=1;MLEAF=0.500;MQ=60.00;MQRankSum=0.000;QD=16.30;ReadPosRankSum=0.697;SOR=0.936	GT:AD:DP:GQ:PL	0/1:36,45:81:99:1328,0,970	4	7.90852	7.29727	0.637321	0.177459	0.228242	2.73118
d270044	Is	cpx	FBgn0041605	1	3R:4301148	0.103448	3R	4301148	A	G	AG	TRUE	145	308.6	AC=1;AF=0.500;AN=2;BaseQRankSum=2.819;DP=145;ExcessHet=3.0103;FS=0.000;MLEAC=1;MLEAF=0.500;MQ=60.00;MQRankSum=0.000;QD=2.13;ReadPosRankSum=1.281;SOR=0.784	GT:AD:DP:GQ:PL	0/1:130,15:145:99:316,0,5434	4	7.90852	7.29727	0.637321	0.177459	0.228242	2.73118
d270044	Is	cpx	FBgn0041605	1	3R:4301152	0.113924	3R	4301152	A	G	AG	TRUE	158	308.6	AC=1;AF=0.500;AN=2;BaseQRankSum=0.648;DP=158;ExcessHet=3.0103;FS=2.050;MLEAC=1;MLEAF=0.500;MQ=60.00;MQRankSum=0.000;QD=1.95;ReadPosRankSum=0.304;SOR=0.870	GT:AD:DP:GQ:PL	0/1:140,18:158:99:316,0,6052	4	7.90852	7.29727	0.637321	0.177459	0.228242	2.73118
d270044	Is	cpx	FBgn0041605	1	3R:4301154	0.461039	3R	4301154	A	G	AG	TRUE	154	2662.6	AC=1;AF=0.500;AN=2;BaseQRankSum=4.795;DP=154;ExcessHet=3.0103;FS=46.573;MLEAC=1;MLEAF=0.500;MQ=60.00;MQRankSum=0.000;QD=17.29;ReadPosRankSum=0.432;SOR=1.362	GT:AD:DP:GQ:PL	0/1:83,71:154:99:2670,0,3080	4	7.90852	7.29727	0.637321	0.177459	0.228242	2.73118
d270044	Is	cpx	FBgn0041605	1	3R:4301158	0.42069	3R	4301158	A	G	AG	TRUE	145	2351.6	AC=1;AF=0.500;AN=2;BaseQRankSum=7.272;DP=145;ExcessHet=3.0103;FS=34.331;MLEAC=1;MLEAF=0.500;MQ=60.00;MQRankSum=0.000;QD=16.22;ReadPosRankSum=1.017;SOR=1.189	GT:AD:DP:GQ:PL	0/1:84,61:145:99:2359,0,3673	4	7.90852	7.29727	0.637321	0.177459	0.228242	2.73118
d270044	Is	para	FBgn0285944	-1	X:16482682	0.772727	X	16482682	T	C	AG	TRUE	22	699.6	AC=1;AF=0.500;AN=2;BaseQRankSum=-1.513;DP=22;ExcessHet=3.0103;FS=0.000;MLEAC=1;MLEAF=0.500;MQ=60.00;MQRankSum=0.000;QD=31.80;ReadPosRankSum=1.104;SOR=0.586	GT:AD:DP:GQ:PL	0/1:5,17:22:99:707,0,130	4	4.84243	5.41949	0.0668684	0.0459099	0.108431	2.73118
d270044	Is	Sh	FBgn0003380	-1	X:17926624	0.1875	X	17926624	T	C	AG	TRUE	64	229.6	AC=1;AF=0.500;AN=2;BaseQRankSum=2.806;DP=64;ExcessHet=3.0103;FS=7.350;MLEAC=1;MLEAF=0.500;MQ=60.00;MQRankSum=0.000;QD=3.59;ReadPosRankSum=-0.009;SOR=2.128	GT:AD:DP:GQ:PL	0/1:52,12:64:99:237,0,1531	4	5.78478	5.98037	0.885151	2.25586	1.88036	2.73118
d270044	Is	Frq1	FBgn0030897	1	X:18170126	0.107784	X	18170126	A	G	AG	TRUE	168	113.6	AC=1;AF=0.500;AN=2;BaseQRankSum=2.035;DP=168;ExcessHet=3.0103;FS=13.010;MLEAC=1;MLEAF=0.500;MQ=60.00;MQRankSum=0.000;QD=0.68;ReadPosRankSum=0.099;SOR=0.093	GT:AD:DP:GQ:PL	0/1:149,18:167:99:121,0,4609	4	6.87486	6.93852	0.801616	0.138615	0.135627	2.73118
d270044	Is	Tim9b	FBgn0027358	-1	X:19618035	0.291667	X	19618035	T	C	AG	TRUE	24	114.6	AC=1;AF=0.500;AN=2;BaseQRankSum=-3.372;DP=24;ExcessHet=3.0103;FS=10.705;MLEAC=1;MLEAF=0.500;MQ=60.00;MQRankSum=0.000;QD=4.78;ReadPosRankSum=-0.862;SOR=1.438	GT:AD:DP:GQ:PL	0/1:17,7:24:99:122,0,501	4	1.59448	1.76756	0.623138	0.698312	0.589734	2.73118
d270044	Is	Rcd-1	FBgn0031047	1	X:19640640	1	X	19640640	A	G	AG	TRUE	47	1913.03	AC=2;AF=1.00;AN=2;DP=47;ExcessHet=3.0103;FS=0.000;MLEAC=2;MLEAF=1.00;MQ=60.00;QD=29.93;SOR=1.814	GT:AD:DP:GQ:PL	1/1:0,47:47:99:1927,141,0	4	4.58335	4.1717	0.337239	2.55807	2.49188	2.73118
d270044	Is	Dop2R	FBgn0053517	-1	X:20062361	0.611111	X	20062361	T	C	AG	TRUE	18	313.6	AC=1;AF=0.500;AN=2;BaseQRankSum=1.693;DP=18;ExcessHet=3.0103;FS=6.107;MLEAC=1;MLEAF=0.500;MQ=60.00;MQRankSum=0.000;QD=17.42;ReadPosRankSum=0.182;SOR=3.014	GT:AD:DP:GQ:PL	0/1:7,11:18:99:321,0,185	4	1.54482	1.71089	0.852646	0.00574181	0.00226334	2.73118
d270044	Is	Mnr	FBgn0052521	-1	X:21205767	0.416667	X	21205767	T	C	AG	TRUE	12	114.6	AC=1;AF=0.500;AN=2;BaseQRankSum=0.309;DP=12;ExcessHet=3.0103;FS=5.332;MLEAC=1;MLEAF=0.500;MQ=60.00;MQRankSum=0.000;QD=9.55;ReadPosRankSum=1.524;SOR=1.930	GT:AD:DP:GQ:PL	0/1:7,5:12:99:122,0,193	4	5.59384	3.66861	1.75167e-06	2.03913	2.20795	2.73118
d270044	Is	DIP1	FBgn0024807	-1	X:21629725	0.583333	X	21629725	T	C	AG	TRUE	12	155.6	AC=1;AF=0.500;AN=2;BaseQRankSum=-1.141;DP=12;ExcessHet=3.0103;FS=0.000;MLEAC=1;MLEAF=0.500;MQ=60.00;MQRankSum=0.000;QD=12.97;ReadPosRankSum=-1.027;SOR=0.495	GT:AD:DP:GQ:PL	0/1:5,7:12:99:163,0,189	4	4.22571	4.66995	0.917906	1.90808	1.68313	2.73118
d270044	Is	DIP1	FBgn0024807	-1	X:21629726	0.416667	X	21629726	T	C	AG	TRUE	12	177.6	AC=1;AF=0.500;AN=2;BaseQRankSum=1.068;DP=12;ExcessHet=3.0103;FS=0.000;MLEAC=1;MLEAF=0.500;MQ=60.00;MQRankSum=0.000;QD=14.80;ReadPosRankSum=1.038;SOR=0.941	GT:AD:DP:GQ:PL	0/1:7,5:12:99:185,0,321	4	4.22571	4.66995	0.917906	1.90808	1.68313	2.73118
d270044	Is	DIP1	FBgn0024807	-1	X:21629727	0.384615	X	21629727	T	C	AG	TRUE	13	177.6	AC=1;AF=0.500;AN=2;BaseQRankSum=1.079;DP=13;ExcessHet=3.0103;FS=0.000;MLEAC=1;MLEAF=0.500;MQ=60.00;MQRankSum=0.000;QD=13.66;ReadPosRankSum=1.294;SOR=0.765	GT:AD:DP:GQ:PL	0/1:8,5:13:99:185,0,321	4	4.22571	4.66995	0.917906	1.90808	1.68313	2.73118
d270044	Is	DIP1	FBgn0024807	-1	X:21629737	0.461538	X	21629737	T	C	AG	TRUE	13	219.6	AC=1;AF=0.500;AN=2;BaseQRankSum=0.483;DP=13;ExcessHet=3.0103;FS=0.000;MLEAC=1;MLEAF=0.500;MQ=60.00;MQRankSum=0.000;QD=16.89;ReadPosRankSum=1.685;SOR=1.179	GT:AD:DP:GQ:PL	0/1:7,6:13:99:227,0,269	4	4.22571	4.66995	0.917906	1.90808	1.68313	2.73118
d270044	Is	Vap33	FBgn0029687	1	X:3953291	0.275862	X	3953291	A	G	AG	TRUE	29	154.6	AC=1;AF=0.500;AN=2;BaseQRankSum=-1.093;DP=29;ExcessHet=3.0103;FS=1.735;MLEAC=1;MLEAF=0.500;MQ=60.00;MQRankSum=0.000;QD=5.33;ReadPosRankSum=-1.176;SOR=1.440	GT:AD:DP:GQ:PL	0/1:21,8:29:99:162,0,687	4	6.63427	6.82411	0.460294	4.36447	3.97039	2.73118
d270045	Is	CG33303	FBgn0053303	-1	2L:10374727	1	2L	10374727	T	C	AG	TRUE	29	982.03	AC=2;AF=1.00;AN=2;DP=29;ExcessHet=3.0103;FS=0.000;MLEAC=2;MLEAF=1.00;MQ=60.00;QD=33.86;SOR=1.460	GT:AD:DP:GQ:PL	1/1:0,29:29:87:996,87,0	4	4.82255	3.93282	0.505552	2.43097	2.84372	2.59216
d270045	Is	CG33303	FBgn0053303	-1	2L:10374859	0.970588	2L	10374859	T	C	AG	TRUE	34	1042.03	AC=2;AF=1.00;AN=2;BaseQRankSum=0.681;DP=34;ExcessHet=3.0103;FS=0.000;MLEAC=2;MLEAF=1.00;MQ=60.00;MQRankSum=0.000;QD=30.65;ReadPosRankSum=1.333;SOR=0.302	GT:AD:DP:GQ:PL	1/1:1,33:34:67:1056,67,0	4	4.82255	3.93282	0.505552	2.43097	2.84372	2.59216
d270045	Is	CG31705	FBgn0028490	-1	2L:11523838	0.4	2L	11523838	T	C	AG	TRUE	15	164.6	AC=1;AF=0.500;AN=2;BaseQRankSum=3.719;DP=15;ExcessHet=3.0103;FS=21.553;MLEAC=1;MLEAF=0.500;MQ=60.00;MQRankSum=0.000;QD=10.97;ReadPosRankSum=2.989;SOR=3.895	GT:AD:DP:GQ:PL	0/1:9,6:15:99:172,0,242	4	4.03693	4.29753	0.767202	4.24038	4.53465	2.59216
d270045	Is	CG31705	FBgn0028490	-1	2L:11525232	0.545455	2L	11525232	T	C	AG	TRUE	22	316.6	AC=1;AF=0.500;AN=2;BaseQRankSum=1.304;DP=22;ExcessHet=3.0103;FS=1.603;MLEAC=1;MLEAF=0.500;MQ=60.00;MQRankSum=0.000;QD=14.39;ReadPosRankSum=1.058;SOR=0.412	GT:AD:DP:GQ:PL	0/1:10,12:22:99:324,0,269	4	4.03693	4.29753	0.767202	4.24038	4.53465	2.59216
d270045	Is	CG31705	FBgn0028490	-1	2L:11525642	0.535714	2L	11525642	T	C	AG	TRUE	28	388.6	AC=1;AF=0.500;AN=2;BaseQRankSum=0.890;DP=28;ExcessHet=3.0103;FS=0.000;MLEAC=1;MLEAF=0.500;MQ=60.00;MQRankSum=0.000;QD=13.88;ReadPosRankSum=0.046;SOR=0.610	GT:AD:DP:GQ:PL	0/1:13,15:28:99:396,0,501	4	4.03693	4.29753	0.767202	4.24038	4.53465	2.59216
d270045	Is	CG31705	FBgn0028490	-1	2L:11528165	0.518519	2L	11528165	T	C	AG	TRUE	27	430.6	AC=1;AF=0.500;AN=2;BaseQRankSum=4.625;DP=27;ExcessHet=3.0103;FS=3.174;MLEAC=1;MLEAF=0.500;MQ=60.00;MQRankSum=0.000;QD=15.95;ReadPosRankSum=0.324;SOR=1.845	GT:AD:DP:GQ:PL	0/1:13,14:27:99:438,0,308	4	4.03693	4.29753	0.767202	4.24038	4.53465	2.59216
d270045	Is	Pex19	FBgn0032407	1	2L:12094295	1	2L	12094295	A	G	AG	TRUE	34	1174.03	AC=2;AF=1.00;AN=2;DP=34;ExcessHet=3.0103;FS=0.000;MLEAC=2;MLEAF=1.00;MQ=60.00;QD=34.53;SOR=1.418	GT:AD:DP:GQ:PL	1/1:0,34:34:99:1188,102,0	4	5.52679	4.58011	0.198542	3.35329	3.35545	2.59216
d270045	Is	CG16974	FBgn0032479	-1	2L:13189312	1	2L	13189312	T	C	AG	TRUE	24	841.03	AC=2;AF=1.00;AN=2;DP=24;ExcessHet=3.0103;FS=0.000;MLEAC=2;MLEAF=1.00;MQ=60.00;QD=30.22;SOR=1.051	GT:AD:DP:GQ:PL	1/1:0,24:24:72:855,72,0	4	3.8107	3.63081	0.755289	1.61977	1.51626	2.59216
d270045	Is	RpL24	FBgn0032518	-1	2L:13394077	1	2L	13394077	T	C	AG	TRUE	37	1265.03	AC=2;AF=1.00;AN=2;DP=37;ExcessHet=3.0103;FS=0.000;MLEAC=2;MLEAF=1.00;MQ=60.00;QD=34.19;SOR=0.746	GT:AD:DP:GQ:PL	1/1:0,37:37:99:1279,111,0	4	11.1577	11.3686	0.00168671	10.7441	10.5771	2.59216
d270045	Is	nAChRalpha5	FBgn0028875	1	2L:14083516	1	2L	14083516	A	G	AG	TRUE	38	1726.03	AC=2;AF=1.00;AN=2;DP=38;ExcessHet=3.0103;FS=0.000;MLEAC=2;MLEAF=1.00;MQ=60.00;QD=35.56;SOR=0.693	GT:AD:DP:GQ:PL	1/1:0,38:38:99:1740,117,0	4	2.17311	2.13145	0.632364	0.0571794	0.030452	2.59216
d270045	Is	nAChRalpha5	FBgn0028875	1	2L:14083517	1	2L	14083517	A	G	AG	TRUE	39	1726.03	AC=2;AF=1.00;AN=2;DP=39;ExcessHet=3.0103;FS=0.000;MLEAC=2;MLEAF=1.00;MQ=60.00;QD=25.55;SOR=0.743	GT:AD:DP:GQ:PL	1/1:0,39:39:99:1740,117,0	4	2.17311	2.13145	0.632364	0.0571794	0.030452	2.59216
d270045	Is	nAChRalpha5	FBgn0028875	1	2L:14089204	1	2L	14089204	A	G	AG	TRUE	34	1251.03	AC=2;AF=1.00;AN=2;DP=34;ExcessHet=3.0103;FS=0.000;MLEAC=2;MLEAF=1.00;MQ=60.00;QD=33.42;SOR=3.258	GT:AD:DP:GQ:PL	1/1:0,34:34:99:1265,102,0	4	2.17311	2.13145	0.632364	0.0571794	0.030452	2.59216
d270045	Is	nAChRalpha5	FBgn0028875	1	2L:14089246	1	2L	14089246	A	G	AG	TRUE	20	886.03	AC=2;AF=1.00;AN=2;DP=20;ExcessHet=3.0103;FS=0.000;MLEAC=2;MLEAF=1.00;MQ=60.00;QD=26.68;SOR=2.531	GT:AD:DP:GQ:PL	1/1:0,20:20:60:900,60,0	4	2.17311	2.13145	0.632364	0.0571794	0.030452	2.59216
d270045	Is	nrv2	FBgn0015777	-1	2L:6789976	1	2L	6789976	T	C	AG	TRUE	14	505.03	AC=2;AF=1.00;AN=2;DP=14;ExcessHet=3.0103;FS=0.000;MLEAC=2;MLEAF=1.00;MQ=60.00;QD=36.00;SOR=3.912	GT:AD:DP:GQ:PL	1/1:0,14:14:42:519,42,0	4	3.48474	2.11119	0.017969	1.38147	1.80436	2.59216
d270045	Is	muc	FBgn0283658	1	2L:7429847	1	2L	7429847	A	G	AG	TRUE	21	896.03	AC=2;AF=1.00;AN=2;DP=21;ExcessHet=3.0103;FS=0.000;MLEAC=2;MLEAF=1.00;MQ=60.00;QD=34.05;SOR=3.816	GT:AD:DP:GQ:PL	1/1:0,21:21:63:910,63,0	4	4.74482	3.37582	0.364846	4.13376	4.20774	2.59216
d270045	Is	RpS15Ab	FBgn0033555	1	2R:10822309	1	2R	10822309	A	G	AG	TRUE	11	349.02	AC=2;AF=1.00;AN=2;DP=11;ExcessHet=3.0103;FS=0.000;MLEAC=2;MLEAF=1.00;MQ=60.00;QD=31.73;SOR=4.977	GT:AD:DP:GQ:PL	1/1:0,11:11:33:363,33,0	4	3.76529	3.1313	0.134754	5.69163	5.75158	2.59216
d270045	Is	Drep3	FBgn0028407	1	2R:12062006	0.317073	2R	12062006	A	G	AG	TRUE	41	434.6	AC=1;AF=0.500;AN=2;BaseQRankSum=1.253;DP=41;ExcessHet=3.0103;FS=2.807;MLEAC=1;MLEAF=0.500;MQ=60.00;MQRankSum=0.000;QD=10.60;ReadPosRankSum=0.563;SOR=1.179	GT:AD:DP:GQ:PL	0/1:28,13:41:99:442,0,1407	4	3.12174	3.72334	0.5785	0.173035	0.00806535	2.59216
d270045	Is	Iswi	FBgn0011604	1	2R:12640166	1	2R	12640166	A	G	AG	TRUE	86	2909.03	AC=2;AF=1.00;AN=2;DP=86;ExcessHet=3.0103;FS=0.000;MLEAC=2;MLEAF=1.00;MQ=60.00;QD=33.83;SOR=1.005	GT:AD:DP:GQ:PL	1/1:0,86:86:99:2923,257,0	4	1.73776	1.85279	0.924477	0.437872	0.449027	2.59216
d270045	Is	CG6329	FBgn0033872	1	2R:13832057	0.736842	2R	13832057	A	G	AG	TRUE	19	565.6	AC=1;AF=0.500;AN=2;BaseQRankSum=-0.281;DP=19;ExcessHet=3.0103;FS=5.815;MLEAC=1;MLEAF=0.500;MQ=60.00;MQRankSum=0.000;QD=29.77;ReadPosRankSum=-0.469;SOR=2.258	GT:AD:DP:GQ:PL	0/1:5,14:19:99:573,0,250	4	6.30782	5.19838	0.0246684	0.326178	0.229277	2.59216
d270045	Is	shot	FBgn0013733	-1	2R:13887556	1	2R	13887556	T	C	AG	TRUE	13	455.02	AC=2;AF=1.00;AN=2;DP=13;ExcessHet=3.0103;FS=0.000;MLEAC=2;MLEAF=1.00;MQ=60.00;QD=31.14;SOR=1.609	GT:AD:DP:GQ:PL	1/1:0,13:13:39:469,39,0	4	3.15927	3.81751	0.00164051	1.26596	1.43746	2.59216
d270045	Is	ReepB	FBgn0033906	1	2R:14172781	1	2R	14172781	A	G	AG	TRUE	34	1133.03	AC=2;AF=1.00;AN=2;DP=34;ExcessHet=3.0103;FS=0.000;MLEAC=2;MLEAF=1.00;MQ=60.00;QD=33.32;SOR=2.049	GT:AD:DP:GQ:PL	1/1:0,34:34:99:1147,102,0	4	8.82339	8.47452	0.973655	7.40431	7.35215	2.59216
d270045	Is	ReepB	FBgn0033906	1	2R:14172820	1	2R	14172820	A	G	AG	TRUE	33	1263.03	AC=2;AF=1.00;AN=2;DP=33;ExcessHet=3.0103;FS=0.000;MLEAC=2;MLEAF=1.00;MQ=60.00;QD=29.28;SOR=4.743	GT:AD:DP:GQ:PL	1/1:0,33:33:99:1277,99,0	4	8.82339	8.47452	0.973655	7.40431	7.35215	2.59216
d270045	Is	Opa1	FBgn0261276	-1	2R:14234798	1	2R	14234798	T	C	AG	TRUE	17	581.03	AC=2;AF=1.00;AN=2;DP=17;ExcessHet=3.0103;FS=0.000;MLEAC=2;MLEAF=1.00;MQ=60.00;QD=34.18;SOR=0.804	GT:AD:DP:GQ:PL	1/1:0,17:17:51:595,51,0	4	2.40495	3.13511	0.394098	1.90917	1.64868	2.59216
d270045	Is	sli	FBgn0264089	-1	2R:15871296	0.477477	2R	15871296	T	C	AG	TRUE	111	1443.6	AC=1;AF=0.500;AN=2;BaseQRankSum=4.549;DP=111;ExcessHet=3.0103;FS=19.987;MLEAC=1;MLEAF=0.500;MQ=60.00;MQRankSum=0.000;QD=13.01;ReadPosRankSum=2.965;SOR=2.196	GT:AD:DP:GQ:PL	0/1:58,53:111:99:1451,0,1581	4	2.16783	1.33921	0.0710617	0.234409	0.346388	2.59216
d270045	Is	bug	FBgn0034050	1	2R:15935345	1	2R	15935345	A	G	AG	TRUE	31	1166.03	AC=2;AF=1.00;AN=2;DP=31;ExcessHet=3.0103;FS=0.000;MLEAC=2;MLEAF=1.00;MQ=60.00;QD=31.49;SOR=0.756	GT:AD:DP:GQ:PL	1/1:0,31:31:93:1180,93,0	4	1.45112	2.51366	0.00831639	1.71608	1.56393	2.59216
d270045	Is	EMC7	FBgn0034066	-1	2R:16016880	0.41875	2R	16016880	T	C	AG	TRUE	160	2450.6	AC=1;AF=0.500;AN=2;BaseQRankSum=6.594;DP=160;ExcessHet=3.0103;FS=1.251;MLEAC=1;MLEAF=0.500;MQ=60.00;MQRankSum=0.000;QD=15.32;ReadPosRankSum=0.854;SOR=0.582	GT:AD:DP:GQ:PL	0/1:93,67:160:99:2458,0,4586	4	5.21612	4.84046	0.677238	4.60568	4.16897	2.59216
d270045	Is	EMC7	FBgn0034066	-1	2R:16016882	0.418919	2R	16016882	T	C	AG	TRUE	148	2450.6	AC=1;AF=0.500;AN=2;BaseQRankSum=7.511;DP=148;ExcessHet=3.0103;FS=0.619;MLEAC=1;MLEAF=0.500;MQ=60.00;MQRankSum=0.000;QD=16.56;ReadPosRankSum=0.887;SOR=0.610	GT:AD:DP:GQ:PL	0/1:86,62:148:99:2458,0,4586	4	5.21612	4.84046	0.677238	4.60568	4.16897	2.59216
d270045	Is	CG8405	FBgn0034071	1	2R:16048343	0.459677	2R	16048343	A	G	AG	TRUE	124	1406.6	AC=1;AF=0.500;AN=2;BaseQRankSum=0.118;DP=124;ExcessHet=3.0103;FS=15.203;MLEAC=1;MLEAF=0.500;MQ=60.00;MQRankSum=0.000;QD=11.34;ReadPosRankSum=-0.221;SOR=1.070	GT:AD:DP:GQ:PL	0/1:67,57:124:99:1414,0,1885	4	2.53302	2.65448	0.692047	1.04381	0.98824	2.59216
d270045	Is	pAbp	FBgn0265297	1	2R:18146333	0.21164	2R	18146333	A	G	AG	TRUE	189	782.6	AC=1;AF=0.500;AN=2;BaseQRankSum=0.393;DP=189;ExcessHet=3.0103;FS=9.871;MLEAC=1;MLEAF=0.500;MQ=60.00;MQRankSum=0.000;QD=4.14;ReadPosRankSum=-0.292;SOR=0.201	GT:AD:DP:GQ:PL	0/1:149,40:189:99:790,0,4234	4	8.63626	8.36071	0.0632563	6.39335	6.25444	2.59216
d270045	Is	CG42518	FBgn0260392	1	2R:18167781	1	2R	18167781	A	G	AG	TRUE	114	3843.03	AC=2;AF=1.00;AN=2;DP=114;ExcessHet=3.0103;FS=0.000;MLEAC=2;MLEAF=1.00;MQ=60.00;QD=33.71;SOR=2.958	GT:AD:DP:GQ:PL	1/1:0,114:114:99:3857,343,0	4	3.42584	4.89962	0.0806782	5.74827	5.09481	2.59216
d270045	Is	mago	FBgn0002736	1	2R:21128756	0.164179	2R	21128756	A	G	AG	TRUE	67	188.6	AC=1;AF=0.500;AN=2;BaseQRankSum=0.140;DP=67;ExcessHet=3.0103;FS=0.000;MLEAC=1;MLEAF=0.500;MQ=60.00;MQRankSum=0.000;QD=2.81;ReadPosRankSum=-0.060;SOR=0.855	GT:AD:DP:GQ:PL	0/1:56,11:67:99:196,0,1673	4	3.46187	3.46022	0.901201	3.13284	3.19197	2.59216
d270045	Is	bonsai	FBgn0026261	1	2R:22638356	1	2R	22638356	A	G	AG	TRUE	25	1038.03	AC=2;AF=1.00;AN=2;DP=25;ExcessHet=3.0103;FS=0.000;MLEAC=2;MLEAF=1.00;MQ=60.00;QD=35.60;SOR=4.174	GT:AD:DP:GQ:PL	1/1:0,25:25:75:1052,75,0	4	2.83839	2.59942	0.957558	1.58577	1.84416	2.59216
d270045	Is	CG4612	FBgn0035016	-1	2R:24523365	0.809524	2R	24523365	T	C	AG	TRUE	42	1122.6	AC=1;AF=0.500;AN=2;BaseQRankSum=-3.260;DP=42;ExcessHet=3.0103;FS=23.118;MLEAC=1;MLEAF=0.500;MQ=60.00;MQRankSum=0.000;QD=26.73;ReadPosRankSum=-0.519;SOR=6.302	GT:AD:DP:GQ:PL	0/1:8,34:42:99:1130,0,196	4	5.78401	5.60528	0.826696	1.76623	1.27661	2.59216
d270045	Is	CG12929	FBgn0033429	-1	2R:9586676	1	2R	9586676	T	C	AG	TRUE	37	1202.03	AC=2;AF=1.00;AN=2;DP=37;ExcessHet=3.0103;FS=0.000;MLEAC=2;MLEAF=1.00;MQ=60.00;QD=32.49;SOR=2.774	GT:AD:DP:GQ:PL	1/1:0,37:37:99:1216,111,0	4	2.88183	3.13243	0.97428	1.637	2.05958	2.59216
d270045	Is	CalpB	FBgn0025866	1	3L:9892134	1	3L	9892134	A	G	AG	TRUE	75	2553.03	AC=2;AF=1.00;AN=2;DP=75;ExcessHet=3.0103;FS=0.000;MLEAC=2;MLEAF=1.00;MQ=60.00;QD=34.04;SOR=1.402	GT:AD:DP:GQ:PL	1/1:0,75:75:99:2567,226,0	4	1.80038	2.71363	0.742166	2.08589	1.42145	2.59216
d270045	Is	vib	FBgn0267975	-1	3R:19226523	0.40625	3R	19226523	T	C	AG	TRUE	32	350.6	AC=1;AF=0.500;AN=2;BaseQRankSum=1.509;DP=32;ExcessHet=3.0103;FS=3.467;MLEAC=1;MLEAF=0.500;MQ=60.00;MQRankSum=0.000;QD=10.96;ReadPosRankSum=-0.078;SOR=1.659	GT:AD:DP:GQ:PL	0/1:19,13:32:99:358,0,513	4	5.02601	5.14846	0.946513	3.41525	3.2449	2.59216
d270045	Is	ATPsynCF6	FBgn0016119	-1	3R:23355357	0.618182	3R	23355357	T	C	AG	TRUE	165	3668.6	AC=1;AF=0.500;AN=2;BaseQRankSum=4.032;DP=165;ExcessHet=3.0103;FS=16.079;MLEAC=1;MLEAF=0.500;MQ=60.00;MQRankSum=0.000;QD=22.23;ReadPosRankSum=-0.345;SOR=1.831	GT:AD:DP:GQ:PL	0/1:63,102:165:99:3676,0,2119	4	9.01907	8.99728	0.563116	8.34196	8.52202	2.59216
d270045	Is	CG31140	FBgn0051140	1	3R:23976395	1	3R	23976395	A	G	AG	TRUE	11	315.02	AC=2;AF=1.00;AN=2;DP=11;ExcessHet=3.0103;FS=0.000;MLEAC=2;MLEAF=1.00;MQ=60.00;QD=28.64;SOR=1.270	GT:AD:DP:GQ:PL	1/1:0,11:11:33:329,33,0	4	5.33289	5.77175	0.887479	1.38007	1.01442	2.59216
d270045	Is	eIF4EHP	FBgn0053100	-1	3R:24106936	0.345455	3R	24106936	T	C	AG	TRUE	56	493.6	AC=1;AF=0.500;AN=2;BaseQRankSum=4.383;DP=56;ExcessHet=3.0103;FS=26.817;MLEAC=1;MLEAF=0.500;MQ=60.00;MQRankSum=0.000;QD=8.97;ReadPosRankSum=-1.921;SOR=4.921	GT:AD:DP:GQ:PL	0/1:36,19:55:99:501,0,920	4	4.76318	5.05264	0.385496	1.71244	1.40936	2.59216
d270045	Is	Npl4	FBgn0039348	-1	3R:25623349	1	3R	25623349	T	C	AG	TRUE	18	640.03	AC=2;AF=1.00;AN=2;DP=18;ExcessHet=3.0103;FS=0.000;MLEAC=2;MLEAF=1.00;MQ=60.00;QD=29.62;SOR=1.493	GT:AD:DP:GQ:PL	1/1:0,18:18:54:654,54,0	4	3.48227	4.23072	0.219394	3.06536	2.90157	2.59216
d270045	Is	TfIIA-L	FBgn0011289	1	3R:27255644	1	3R	27255644	A	G	AG	TRUE	119	5262.03	AC=2;AF=1.00;AN=2;DP=119;ExcessHet=3.0103;FS=0.000;MLEAC=2;MLEAF=1.00;MQ=60.00;QD=29.80;SOR=0.853	GT:AD:DP:GQ:PL	1/1:0,119:119:99:5276,368,0	4	2.98054	3.12474	0.877624	2.55085	2.08212	2.59216
d270045	Is	Hmu	FBgn0015737	1	3R:27290230	0.575342	3R	27290230	A	G	AG	TRUE	74	1217.6	AC=1;AF=0.500;AN=2;BaseQRankSum=3.250;DP=74;ExcessHet=3.0103;FS=0.000;MLEAC=1;MLEAF=0.500;MQ=60.00;MQRankSum=0.000;QD=16.68;ReadPosRankSum=-0.828;SOR=0.606	GT:AD:DP:GQ:PL	0/1:31,42:73:99:1225,0,812	4	5.87173	5.77395	0.390105	2.59234	2.73469	2.59216
d270045	Is	Pkc98E	FBgn0003093	1	3R:29046298	1	3R	29046298	A	G	AG	TRUE	21	920.03	AC=2;AF=1.00;AN=2;DP=21;ExcessHet=3.0103;FS=0.000;MLEAC=2;MLEAF=1.00;MQ=60.00;QD=28.55;SOR=3.816	GT:AD:DP:GQ:PL	1/1:0,21:21:63:934,63,0	4	4.42269	4.69937	0.833844	1.73884	1.5978	2.59216
d270045	Is	RpS8	FBgn0039713	1	3R:29863650	0.213793	3R	29863650	A	G	AG	TRUE	145	621.6	AC=1;AF=0.500;AN=2;BaseQRankSum=-0.191;DP=145;ExcessHet=3.0103;FS=2.787;MLEAC=1;MLEAF=0.500;MQ=60.00;MQRankSum=0.000;QD=4.29;ReadPosRankSum=1.572;SOR=1.059	GT:AD:DP:GQ:PL	0/1:114,31:145:99:629,0,3528	4	12.4079	12.3182	0.473228	11.7965	11.7074	2.59216
d270045	Is	heca	FBgn0010113	1	3R:30371906	1	3R	30371906	A	G	AG	TRUE	76	2678.03	AC=2;AF=1.00;AN=2;DP=76;ExcessHet=3.0103;FS=0.000;MLEAC=2;MLEAF=1.00;MQ=60.00;QD=29.18;SOR=1.609	GT:AD:DP:GQ:PL	1/1:0,76:76:99:2692,228,0	4	3.65717	4.55384	0.0179205	1.24003	1.45922	2.59216
d270045	Is	CycG	FBgn0039858	-1	3R:31601551	0.413793	3R	31601551	T	C	AG	TRUE	58	604.6	AC=1;AF=0.500;AN=2;BaseQRankSum=0.517;DP=58;ExcessHet=3.0103;FS=1.019;MLEAC=1;MLEAF=0.500;MQ=60.00;MQRankSum=0.000;QD=10.42;ReadPosRankSum=-1.078;SOR=0.912	GT:AD:DP:GQ:PL	0/1:34,24:58:99:612,0,856	4	6.749	7.09638	0.463947	5.43584	5.80647	2.59216
d270045	Is	cpx	FBgn0041605	1	3R:4297504	0.179487	3R	4297504	A	G	AG	TRUE	39	123.6	AC=1;AF=0.500;AN=2;BaseQRankSum=1.624;DP=39;ExcessHet=3.0103;FS=0.000;MLEAC=1;MLEAF=0.500;MQ=60.00;MQRankSum=0.000;QD=3.17;ReadPosRankSum=0.810;SOR=0.527	GT:AD:DP:GQ:PL	0/1:32,7:39:99:131,0,986	4	7.90852	7.29727	0.637321	0.177459	0.228242	2.59216
d270045	Is	cpx	FBgn0041605	1	3R:4297518	0.196721	3R	4297518	A	G	AG	TRUE	61	256.6	AC=1;AF=0.500;AN=2;BaseQRankSum=5.037;DP=61;ExcessHet=3.0103;FS=1.474;MLEAC=1;MLEAF=0.500;MQ=60.00;MQRankSum=0.000;QD=4.21;ReadPosRankSum=0.018;SOR=1.073	GT:AD:DP:GQ:PL	0/1:49,12:61:99:264,0,1503	4	7.90852	7.29727	0.637321	0.177459	0.228242	2.59216
d270045	Is	Rcd-1	FBgn0031047	1	X:19640640	1	X	19640640	A	G	AG	TRUE	36	1440.03	AC=2;AF=1.00;AN=2;DP=36;ExcessHet=3.0103;FS=0.000;MLEAC=2;MLEAF=1.00;MQ=60.00;QD=25.11;SOR=2.712	GT:AD:DP:GQ:PL	1/1:0,36:36:99:1454,108,0	4	4.58335	4.1717	0.337239	2.55807	2.49188	2.59216
d270045	Is	Ntf-2	FBgn0031145	1	X:21037775	1	X	21037775	A	G	AG	TRUE	29	1013.03	AC=2;AF=1.00;AN=2;DP=29;ExcessHet=3.0103;FS=0.000;MLEAC=2;MLEAF=1.00;MQ=60.00;QD=34.93;SOR=0.906	GT:AD:DP:GQ:PL	1/1:0,29:29:87:1027,87,0	4	6.17715	6.79513	0.998813	5.69191	5.59957	2.59216
d270045	Is	Vap33	FBgn0029687	1	X:3953478	0.197183	X	3953478	A	G	AG	TRUE	71	292.6	AC=1;AF=0.500;AN=2;BaseQRankSum=2.539;DP=71;ExcessHet=3.0103;FS=3.115;MLEAC=1;MLEAF=0.500;MQ=60.00;MQRankSum=0.000;QD=4.12;ReadPosRankSum=-0.828;SOR=0.132	GT:AD:DP:GQ:PL	0/1:57,14:71:99:300,0,2221	4	6.63427	6.82411	0.460294	4.36447	3.97039	2.59216
d270047	Is	CG33303	FBgn0053303	-1	2L:10374727	0.76	2L	10374727	T	C	AG	TRUE	25	573.6	AC=1;AF=0.500;AN=2;BaseQRankSum=1.710;DP=25;ExcessHet=3.0103;FS=8.888;MLEAC=1;MLEAF=0.500;MQ=60.00;MQRankSum=0.000;QD=22.94;ReadPosRankSum=-0.160;SOR=0.036	GT:AD:DP:GQ:PL	0/1:6,19:25:99:581,0,110	4	4.82255	3.93282	0.505552	2.43097	2.84372	1.67356
d270047	Is	CG33303	FBgn0053303	-1	2L:10374859	0.583333	2L	10374859	T	C	AG	TRUE	12	208.6	AC=1;AF=0.500;AN=2;BaseQRankSum=2.278;DP=12;ExcessHet=3.0103;FS=0.000;MLEAC=1;MLEAF=0.500;MQ=60.00;MQRankSum=0.000;QD=17.38;ReadPosRankSum=0.549;SOR=0.631	GT:AD:DP:GQ:PL	0/1:5,7:12:99:216,0,132	4	4.82255	3.93282	0.505552	2.43097	2.84372	1.67356
d270047	Is	Pex19	FBgn0032407	1	2L:12094295	0.338235	2L	12094295	A	G	AG	TRUE	68	574.6	AC=1;AF=0.500;AN=2;BaseQRankSum=1.652;DP=68;ExcessHet=3.0103;FS=3.530;MLEAC=1;MLEAF=0.500;MQ=60.00;MQRankSum=0.000;QD=8.45;ReadPosRankSum=-0.221;SOR=0.821	GT:AD:DP:GQ:PL	0/1:45,23:68:99:582,0,1299	4	5.52679	4.58011	0.198542	3.35329	3.35545	1.67356
d270047	Is	ThrRS	FBgn0027081	1	2L:12106021	0.5	2L	12106021	A	G	AG	TRUE	18	274.6	AC=1;AF=0.500;AN=2;BaseQRankSum=3.608;DP=18;ExcessHet=3.0103;FS=0.000;MLEAC=1;MLEAF=0.500;MQ=60.00;MQRankSum=0.000;QD=15.26;ReadPosRankSum=-0.130;SOR=0.758	GT:AD:DP:GQ:PL	0/1:9,9:18:99:282,0,229	4	5.11791	5.14664	0.914631	2.22626	2.05694	1.67356
d270047	Is	CG16974	FBgn0032479	-1	2L:13189312	0.340909	2L	13189312	T	C	AG	TRUE	44	362.6	AC=1;AF=0.500;AN=2;BaseQRankSum=2.368;DP=44;ExcessHet=3.0103;FS=1.245;MLEAC=1;MLEAF=0.500;MQ=60.00;MQRankSum=0.000;QD=8.24;ReadPosRankSum=1.191;SOR=0.481	GT:AD:DP:GQ:PL	0/1:29,15:44:99:370,0,766	4	3.8107	3.63081	0.755289	1.61977	1.51626	1.67356
d270047	Is	RpL24	FBgn0032518	-1	2L:13394077	1	2L	13394077	T	C	AG	TRUE	36	1245.03	AC=2;AF=1.00;AN=2;DP=36;ExcessHet=3.0103;FS=0.000;MLEAC=2;MLEAF=1.00;MQ=60.00;QD=34.58;SOR=1.739	GT:AD:DP:GQ:PL	1/1:0,36:36:99:1259,108,0	4	11.1577	11.3686	0.00168671	10.7441	10.5771	1.67356
d270047	Is	RpS15Ab	FBgn0033555	1	2R:10822219	0.175	2R	10822219	A	G	AG	TRUE	40	187.6	AC=1;AF=0.500;AN=2;BaseQRankSum=2.103;DP=40;ExcessHet=3.0103;FS=34.630;MLEAC=1;MLEAF=0.500;MQ=60.00;MQRankSum=0.000;QD=4.69;ReadPosRankSum=-0.984;SOR=2.508	GT:AD:DP:GQ:PL	0/1:33,7:40:99:195,0,1281	4	3.76529	3.1313	0.134754	5.69163	5.75158	1.67356
d270047	Is	RpS15Ab	FBgn0033555	1	2R:10822309	0.566667	2R	10822309	A	G	AG	TRUE	30	480.6	AC=1;AF=0.500;AN=2;BaseQRankSum=0.345;DP=30;ExcessHet=3.0103;FS=50.214;MLEAC=1;MLEAF=0.500;MQ=60.00;MQRankSum=0.000;QD=16.02;ReadPosRankSum=-0.650;SOR=5.781	GT:AD:DP:GQ:PL	0/1:13,17:30:99:488,0,502	4	3.76529	3.1313	0.134754	5.69163	5.75158	1.67356
d270047	Is	CG3955	FBgn0033793	-1	2R:13128147	0.111111	2R	13128147	T	C	AG	TRUE	36	34.6	AC=1;AF=0.500;AN=2;BaseQRankSum=1.473;DP=36;ExcessHet=3.0103;FS=0.000;MLEAC=1;MLEAF=0.500;MQ=60.00;MQRankSum=0.000;QD=0.96;ReadPosRankSum=0.947;SOR=0.418	GT:AD:DP:GQ:PL	0/1:32,4:36:42:42,0,990	4	4.54626	4.75042	0.982538	0.118374	0.14535	1.67356
d270047	Is	ReepB	FBgn0033906	1	2R:14172781	0.469565	2R	14172781	A	G	AG	TRUE	345	4531.6	AC=1;AF=0.500;AN=2;BaseQRankSum=3.640;DP=345;ExcessHet=3.0103;FS=17.857;MLEAC=1;MLEAF=0.500;MQ=60.00;MQRankSum=0.000;QD=13.14;ReadPosRankSum=-0.237;SOR=0.205	GT:AD:DP:GQ:PL	0/1:183,162:345:99:4539,0,5247	4	8.82339	8.47452	0.973655	7.40431	7.35215	1.67356
d270047	Is	ReepB	FBgn0033906	1	2R:14172820	0.432343	2R	14172820	A	G	AG	TRUE	304	3784.6	AC=1;AF=0.500;AN=2;BaseQRankSum=11.268;DP=304;ExcessHet=3.0103;FS=10.585;MLEAC=1;MLEAF=0.500;MQ=60.00;MQRankSum=0.000;QD=12.49;ReadPosRankSum=1.327;SOR=0.243	GT:AD:DP:GQ:PL	0/1:172,131:303:99:3792,0,4257	4	8.82339	8.47452	0.973655	7.40431	7.35215	1.67356
d270047	Is	mbl	FBgn0265487	1	2R:17377109	0.173913	2R	17377109	A	G	AG	TRUE	23	50.6	AC=1;AF=0.500;AN=2;BaseQRankSum=1.431;DP=23;ExcessHet=3.0103;FS=0.000;MLEAC=1;MLEAF=0.500;MQ=60.00;MQRankSum=0.000;QD=2.20;ReadPosRankSum=0.815;SOR=0.602	GT:AD:DP:GQ:PL	0/1:19,4:23:58:58,0,651	4	7.78883	7.80422	0.853422	4.6302	4.32818	1.67356
d270047	Is	pAbp	FBgn0265297	1	2R:18146333	0.882979	2R	18146333	A	G	AG	TRUE	94	2607.6	AC=1;AF=0.500;AN=2;BaseQRankSum=2.742;DP=94;ExcessHet=3.0103;FS=1.350;MLEAC=1;MLEAF=0.500;MQ=60.00;MQRankSum=0.000;QD=27.74;ReadPosRankSum=1.067;SOR=1.102	GT:AD:DP:GQ:PL	0/1:11,83:94:89:2615,0,89	4	8.63626	8.36071	0.0632563	6.39335	6.25444	1.67356
d270047	Is	puml	FBgn0033226	1	2R:7813863	0.684211	2R	7813863	A	G	AG	TRUE	38	740.6	AC=1;AF=0.500;AN=2;BaseQRankSum=1.397;DP=38;ExcessHet=3.0103;FS=5.297;MLEAC=1;MLEAF=0.500;MQ=60.00;MQRankSum=0.000;QD=19.49;ReadPosRankSum=-1.433;SOR=0.735	GT:AD:DP:GQ:PL	0/1:12,26:38:99:748,0,262	4	2.96619	2.88029	0.815089	2.94272	2.98054	1.67356
d270047	Is	CG1902	FBgn0033434	1	2R:9604115	0.966102	2R	9604115	A	G	AG	TRUE	59	1921.03	AC=2;AF=1.00;AN=2;BaseQRankSum=1.698;DP=59;ExcessHet=3.0103;FS=0.000;MLEAC=2;MLEAF=1.00;MQ=60.00;MQRankSum=0.000;QD=32.56;ReadPosRankSum=-1.848;SOR=0.728	GT:AD:DP:GQ:PL	1/1:2,57:59:99:1935,109,0	4	4.22058	3.69211	0.700445	1.77674	1.66021	1.67356
d270047	Is	Uba1	FBgn0023143	-1	2R:9688858	0.794872	2R	9688858	T	C	AG	TRUE	39	900.6	AC=1;AF=0.500;AN=2;BaseQRankSum=2.660;DP=39;ExcessHet=3.0103;FS=7.441;MLEAC=1;MLEAF=0.500;MQ=60.00;MQRankSum=0.000;QD=23.09;ReadPosRankSum=-0.123;SOR=2.964	GT:AD:DP:GQ:PL	0/1:8,31:39:92:908,0,92	4	4.58023	4.88416	0.433921	3.14724	3.06775	1.67356
d270047	Is	Pka-R2	FBgn0022382	-1	2R:9994533	0.454545	2R	9994533	T	C	AG	TRUE	11	139.6	AC=1;AF=0.500;AN=2;BaseQRankSum=1.434;DP=11;ExcessHet=3.0103;FS=0.000;MLEAC=1;MLEAF=0.500;MQ=60.00;MQRankSum=0.000;QD=12.69;ReadPosRankSum=0.525;SOR=1.609	GT:AD:DP:GQ:PL	0/1:6,5:11:99:147,0,178	4	4.61114	4.8641	0.950267	2.30218	2.12679	1.67356
d270047	Is	CG1265	FBgn0035517	1	3L:4255132	1	3L	4255132	A	G	AG	TRUE	13	394.02	AC=2;AF=1.00;AN=2;DP=13;ExcessHet=3.0103;FS=0.000;MLEAC=2;MLEAF=1.00;MQ=60.00;QD=30.31;SOR=5.283	GT:AD:DP:GQ:PL	1/1:0,13:13:39:408,39,0	4	6.63685	6.24192	0.997965	7.15556	7.59341	1.67356
d270047	Is	EndoA	FBgn0038659	1	3R:18907652	1	3R	18907652	A	G	AG	TRUE	13	449.02	AC=2;AF=1.00;AN=2;DP=13;ExcessHet=3.0103;FS=0.000;MLEAC=2;MLEAF=1.00;MQ=60.00;QD=34.54;SOR=0.836	GT:AD:DP:GQ:PL	1/1:0,13:13:39:463,39,0	4	4.7728	5.29408	0.154643	0.85352	0.843628	1.67356
d270047	Is	EndoA	FBgn0038659	1	3R:18907675	0.625	3R	18907675	A	G	AG	TRUE	16	309.6	AC=1;AF=0.500;AN=2;BaseQRankSum=2.929;DP=16;ExcessHet=3.0103;FS=1.987;MLEAC=1;MLEAF=0.500;MQ=60.00;MQRankSum=0.000;QD=19.35;ReadPosRankSum=1.691;SOR=0.307	GT:AD:DP:GQ:PL	0/1:6,10:16:99:317,0,144	4	4.7728	5.29408	0.154643	0.85352	0.843628	1.67356
d270047	Is	CG42613	FBgn0261262	1	3R:18977756	1	3R	18977756	A	G	AG	TRUE	11	386.02	AC=2;AF=1.00;AN=2;DP=11;ExcessHet=3.0103;FS=0.000;MLEAC=2;MLEAF=1.00;MQ=60.00;QD=26.40;SOR=4.977	GT:AD:DP:GQ:PL	1/1:0,11:11:33:400,33,0	4	3.85208	4.55131	0.161142	0.0438153	0.0533868	1.67356
d270047	Is	ATPsynCF6	FBgn0016119	-1	3R:23355357	0.174194	3R	23355357	T	C	AG	TRUE	155	686.6	AC=1;AF=0.500;AN=2;BaseQRankSum=2.314;DP=155;ExcessHet=3.0103;FS=1.386;MLEAC=1;MLEAF=0.500;MQ=60.00;MQRankSum=0.000;QD=4.43;ReadPosRankSum=1.907;SOR=0.394	GT:AD:DP:GQ:PL	0/1:128,27:155:99:694,0,4774	4	9.01907	8.99728	0.563116	8.34196	8.52202	1.67356
d270047	Is	Sec13	FBgn0024509	1	3R:23357683	1	3R	23357683	A	G	AG	TRUE	49	1656.03	AC=2;AF=1.00;AN=2;DP=49;ExcessHet=3.0103;FS=0.000;MLEAC=2;MLEAF=1.00;MQ=60.00;QD=33.80;SOR=2.256	GT:AD:DP:GQ:PL	1/1:0,49:49:99:1670,147,0	4	3.99691	3.71929	0.929505	3.0338	3.04866	1.67356
d270047	Is	Gdh	FBgn0001098	-1	3R:23936205	0.464789	3R	23936205	T	C	AG	TRUE	71	1013.6	AC=1;AF=0.500;AN=2;BaseQRankSum=6.706;DP=71;ExcessHet=3.0103;FS=20.046;MLEAC=1;MLEAF=0.500;MQ=60.00;MQRankSum=0.000;QD=14.28;ReadPosRankSum=0.915;SOR=2.812	GT:AD:DP:GQ:PL	0/1:38,33:71:99:1021,0,950	4	6.73636	5.26871	0.00814535	4.37474	4.57326	1.67356
d270047	Is	Miro	FBgn0039140	-1	3R:24038423	1	3R	24038423	T	C	AG	TRUE	11	358.02	AC=2;AF=1.00;AN=2;DP=11;ExcessHet=3.0103;FS=0.000;MLEAC=2;MLEAF=1.00;MQ=60.00;QD=32.55;SOR=0.859	GT:AD:DP:GQ:PL	1/1:0,11:11:33:372,33,0	4	1.83471	1.66174	0.931822	1.477	1.35055	1.67356
d270047	Is	eIF4EHP	FBgn0053100	-1	3R:24106936	1	3R	24106936	T	C	AG	TRUE	26	908.03	AC=2;AF=1.00;AN=2;DP=26;ExcessHet=3.0103;FS=0.000;MLEAC=2;MLEAF=1.00;MQ=60.00;QD=34.92;SOR=0.846	GT:AD:DP:GQ:PL	1/1:0,26:26:78:922,78,0	4	4.76318	5.05264	0.385496	1.71244	1.40936	1.67356
d270047	Is	Sec10	FBgn0266673	1	3R:24137107	1	3R	24137107	A	G	AG	TRUE	44	1498.03	AC=2;AF=1.00;AN=2;DP=44;ExcessHet=3.0103;FS=0.000;MLEAC=2;MLEAF=1.00;MQ=60.00;QD=34.05;SOR=1.508	GT:AD:DP:GQ:PL	1/1:0,44:44:99:1512,131,0	4	1.26464	1.79158	0.698029	0.62732	0.751224	1.67356
d270047	Is	Ald1	FBgn0000064	-1	3R:26254245	0.108108	3R	26254245	T	C	AG	TRUE	37	32.6	AC=1;AF=0.500;AN=2;BaseQRankSum=3.309;DP=37;ExcessHet=3.0103;FS=0.000;MLEAC=1;MLEAF=0.500;MQ=60.00;MQRankSum=0.000;QD=0.88;ReadPosRankSum=-0.518;SOR=0.941	GT:AD:DP:GQ:PL	0/1:33,4:37:40:40,0,961	4	11.4026	10.0568	0.0414265	10.8637	11.1339	1.67356
d270047	Is	bigmax	FBgn0039509	-1	3R:27287902	1	3R	27287902	T	C	AG	TRUE	22	779.03	AC=2;AF=1.00;AN=2;DP=22;ExcessHet=3.0103;FS=0.000;MLEAC=2;MLEAF=1.00;MQ=60.00;QD=26.10;SOR=2.737	GT:AD:DP:GQ:PL	1/1:0,22:22:66:793,66,0	4	1.89459	1.57961	0.779446	3.68165	3.47567	1.67356
d270047	Is	Hmu	FBgn0015737	1	3R:27290230	0.371429	3R	27290230	A	G	AG	TRUE	35	312.6	AC=1;AF=0.500;AN=2;BaseQRankSum=3.210;DP=35;ExcessHet=3.0103;FS=1.324;MLEAC=1;MLEAF=0.500;MQ=60.00;MQRankSum=0.000;QD=8.93;ReadPosRankSum=1.834;SOR=0.960	GT:AD:DP:GQ:PL	0/1:22,13:35:99:320,0,572	4	5.87173	5.77395	0.390105	2.59234	2.73469	1.67356
d270047	Is	Gp93	FBgn0039562	1	3R:27951705	0.971014	3R	27951705	A	G	AG	TRUE	69	2954.03	AC=2;AF=1.00;AN=2;BaseQRankSum=-0.038;DP=69;ExcessHet=3.0103;FS=0.000;MLEAC=2;MLEAF=1.00;MQ=60.00;MQRankSum=0.000;QD=29.34;ReadPosRankSum=1.745;SOR=1.781	GT:AD:DP:GQ:PL	1/1:2,67:69:77:2968,77,0	4	5.46458	5.53278	0.962357	2.74479	2.53149	1.67356
d270047	Is	kay	FBgn0001297	1	3R:29792043	0.142857	3R	29792043	A	G	AG	TRUE	21	40.6	AC=1;AF=0.500;AN=2;BaseQRankSum=2.616;DP=21;ExcessHet=3.0103;FS=0.000;MLEAC=1;MLEAF=0.500;MQ=60.00;MQRankSum=0.000;QD=1.93;ReadPosRankSum=-0.505;SOR=0.919	GT:AD:DP:GQ:PL	0/1:18,3:21:48:48,0,504	4	5.08707	5.90756	0.125239	4.66592	4.33526	1.67356
d270047	Is	kay	FBgn0001297	1	3R:29794088	0.513158	3R	29794088	A	G	AG	TRUE	76	1038.6	AC=1;AF=0.500;AN=2;BaseQRankSum=2.802;DP=76;ExcessHet=3.0103;FS=1.706;MLEAC=1;MLEAF=0.500;MQ=60.00;MQRankSum=0.000;QD=13.67;ReadPosRankSum=2.392;SOR=0.307	GT:AD:DP:GQ:PL	0/1:37,39:76:99:1046,0,970	4	5.08707	5.90756	0.125239	4.66592	4.33526	1.67356
d270047	Is	Etfb	FBgn0039697	-1	3R:29801970	0.897436	3R	29801970	T	C	AG	TRUE	39	1120.69	AC=1;AF=0.500;AN=2;BaseQRankSum=2.383;DP=39;ExcessHet=3.0103;FS=4.972;MLEAC=1;MLEAF=0.500;MQ=60.00;MQRankSum=0.000;QD=28.74;ReadPosRankSum=0.959;SOR=0.679	GT:AD:DP:GQ:PL	0/1:4,35:39:7:1128,0,7	4	3.23977	2.84256	0.833576	4.60934	4.72143	1.67356
d270047	Is	Etfb	FBgn0039697	-1	3R:29802318	1	3R	29802318	T	C	AG	TRUE	29	1027.03	AC=2;AF=1.00;AN=2;DP=29;ExcessHet=3.0103;FS=0.000;MLEAC=2;MLEAF=1.00;MQ=60.00;QD=32.56;SOR=1.688	GT:AD:DP:GQ:PL	1/1:0,29:29:87:1041,87,0	4	3.23977	2.84256	0.833576	4.60934	4.72143	1.67356
d270047	Is	RpS8	FBgn0039713	1	3R:29863650	0.385827	3R	29863650	A	G	AG	TRUE	127	1396.6	AC=1;AF=0.500;AN=2;BaseQRankSum=3.093;DP=127;ExcessHet=3.0103;FS=20.338;MLEAC=1;MLEAF=0.500;MQ=60.00;MQRankSum=0.000;QD=11.00;ReadPosRankSum=-1.397;SOR=2.978	GT:AD:DP:GQ:PL	0/1:78,49:127:99:1404,0,2249	4	12.4079	12.3182	0.473228	11.7965	11.7074	1.67356
d270047	Is	VhaAC45RP	FBgn0051030	-1	3R:30165949	0.677852	3R	30165949	T	C	AG	TRUE	149	3736.6	AC=1;AF=0.500;AN=2;BaseQRankSum=2.090;DP=149;ExcessHet=3.0103;FS=4.159;MLEAC=1;MLEAF=0.500;MQ=60.00;MQRankSum=0.000;QD=25.08;ReadPosRankSum=-1.302;SOR=0.432	GT:AD:DP:GQ:PL	0/1:48,101:149:99:3744,0,1518	4	6.3392	6.42463	0.721484	0.410326	0.49666	1.67356
d270047	Is	VhaAC45RP	FBgn0051030	-1	3R:30166167	0.656566	3R	30166167	T	C	AG	TRUE	99	2736.6	AC=1;AF=0.500;AN=2;BaseQRankSum=6.497;DP=99;ExcessHet=3.0103;FS=2.791;MLEAC=1;MLEAF=0.500;MQ=60.00;MQRankSum=0.000;QD=27.64;ReadPosRankSum=1.877;SOR=0.842	GT:AD:DP:GQ:PL	0/1:34,65:99:99:2744,0,1220	4	6.3392	6.42463	0.721484	0.410326	0.49666	1.67356
d270047	Is	VhaAC45RP	FBgn0051030	-1	3R:30166215	0.571429	3R	30166215	T	C	AG	TRUE	112	1890.6	AC=1;AF=0.500;AN=2;BaseQRankSum=6.605;DP=112;ExcessHet=3.0103;FS=2.499;MLEAC=1;MLEAF=0.500;MQ=60.00;MQRankSum=0.000;QD=16.88;ReadPosRankSum=0.065;SOR=1.000	GT:AD:DP:GQ:PL	0/1:48,64:112:99:1898,0,1047	4	6.3392	6.42463	0.721484	0.410326	0.49666	1.67356
d270047	Is	CycG	FBgn0039858	-1	3R:31601551	0.432432	3R	31601551	T	C	AG	TRUE	37	452.6	AC=1;AF=0.500;AN=2;BaseQRankSum=2.892;DP=37;ExcessHet=3.0103;FS=9.700;MLEAC=1;MLEAF=0.500;MQ=60.00;MQRankSum=0.000;QD=12.23;ReadPosRankSum=0.539;SOR=0.562	GT:AD:DP:GQ:PL	0/1:21,16:37:99:460,0,550	4	6.749	7.09638	0.463947	5.43584	5.80647	1.67356
d270047	Is	cpx	FBgn0041605	1	3R:4297504	0.36	3R	4297504	A	G	AG	TRUE	75	663.6	AC=1;AF=0.500;AN=2;BaseQRankSum=4.382;DP=75;ExcessHet=3.0103;FS=1.195;MLEAC=1;MLEAF=0.500;MQ=60.00;MQRankSum=0.000;QD=8.85;ReadPosRankSum=0.206;SOR=0.892	GT:AD:DP:GQ:PL	0/1:48,27:75:99:671,0,1385	4	7.90852	7.29727	0.637321	0.177459	0.228242	1.67356
d270047	Is	cpx	FBgn0041605	1	3R:4297518	0.111111	3R	4297518	A	G	AG	TRUE	135	120.6	AC=1;AF=0.500;AN=2;BaseQRankSum=6.002;DP=135;ExcessHet=3.0103;FS=5.187;MLEAC=1;MLEAF=0.500;MQ=60.00;MQRankSum=0.000;QD=0.89;ReadPosRankSum=-0.268;SOR=1.713	GT:AD:DP:GQ:PL	0/1:120,15:135:99:128,0,3688	4	7.90852	7.29727	0.637321	0.177459	0.228242	1.67356
d270047	Is	cpx	FBgn0041605	1	3R:4301244	0.357143	3R	4301244	A	G	AG	TRUE	28	376.6	AC=1;AF=0.500;AN=2;BaseQRankSum=2.914;DP=28;ExcessHet=3.0103;FS=1.583;MLEAC=1;MLEAF=0.500;MQ=60.00;MQRankSum=0.000;QD=13.45;ReadPosRankSum=1.755;SOR=0.967	GT:AD:DP:GQ:PL	0/1:18,10:28:99:384,0,863	4	7.90852	7.29727	0.637321	0.177459	0.228242	1.67356
d270047	Is	cpx	FBgn0041605	1	3R:4301246	0.857143	3R	4301246	A	G	AG	TRUE	28	988.6	AC=1;AF=0.500;AN=2;BaseQRankSum=3.240;DP=28;ExcessHet=3.0103;FS=2.251;MLEAC=1;MLEAF=0.500;MQ=60.00;MQRankSum=0.000;QD=30.69;ReadPosRankSum=1.086;SOR=0.477	GT:AD:DP:GQ:PL	0/1:4,24:28:99:996,0,202	4	7.90852	7.29727	0.637321	0.177459	0.228242	1.67356
d270047	Is	cpx	FBgn0041605	1	3R:4301258	0.428571	3R	4301258	A	G	AG	TRUE	35	548.6	AC=1;AF=0.500;AN=2;BaseQRankSum=1.559;DP=35;ExcessHet=3.0103;FS=10.992;MLEAC=1;MLEAF=0.500;MQ=60.00;MQRankSum=0.000;QD=15.67;ReadPosRankSum=0.602;SOR=0.780	GT:AD:DP:GQ:PL	0/1:20,15:35:99:556,0,938	4	7.90852	7.29727	0.637321	0.177459	0.228242	1.67356
d270047	Is	CG1090	FBgn0037238	1	3R:4365474	1	3R	4365474	A	G	AG	TRUE	11	380.02	AC=2;AF=1.00;AN=2;DP=11;ExcessHet=3.0103;FS=0.000;MLEAC=2;MLEAF=1.00;MQ=60.00;QD=34.55;SOR=1.270	GT:AD:DP:GQ:PL	1/1:0,11:11:33:394,33,0	4	4.19836	3.59903	0.876728	0.070259	0.0808403	1.67356
d270047	Is	RpL13A	FBgn0037351	1	3R:5625129	0.479675	3R	5625129	A	G	AG	TRUE	123	513.6	AC=1;AF=0.500;AN=2;BaseQRankSum=-4.717;DP=123;ExcessHet=3.0103;FS=95.634;MLEAC=1;MLEAF=0.500;MQ=60.00;MQRankSum=0.000;QD=4.18;ReadPosRankSum=9.217;SOR=1.749	GT:AD:DP:GQ:PL	0/1:64,59:123:99:521,0,1653	4	11.8685	11.8339	0.899746	11.5663	11.4694	1.67356
d270047	Is	Tim9b	FBgn0027358	-1	X:19618035	0.771429	X	19618035	T	C	AG	TRUE	35	813.6	AC=1;AF=0.500;AN=2;BaseQRankSum=1.077;DP=35;ExcessHet=3.0103;FS=17.504;MLEAC=1;MLEAF=0.500;MQ=60.00;MQRankSum=0.000;QD=23.25;ReadPosRankSum=0.532;SOR=1.008	GT:AD:DP:GQ:PL	0/1:8,27:35:99:821,0,154	4	1.59448	1.76756	0.623138	0.698312	0.589734	1.67356
d270047	Is	Dop2R	FBgn0053517	-1	X:20062361	1	X	20062361	T	C	AG	TRUE	31	1090.03	AC=2;AF=1.00;AN=2;DP=31;ExcessHet=3.0103;FS=0.000;MLEAC=2;MLEAF=1.00;MQ=60.00;QD=29.04;SOR=2.694	GT:AD:DP:GQ:PL	1/1:0,31:31:93:1104,93,0	4	1.54482	1.71089	0.852646	0.00574181	0.00226334	1.67356
d270047	Is	CG1532	FBgn0031143	-1	X:21027802	1	X	21027802	T	C	AG	TRUE	14	409.03	AC=2;AF=1.00;AN=2;DP=14;ExcessHet=3.0103;FS=0.000;MLEAC=2;MLEAF=1.00;MQ=60.00;QD=29.22;SOR=1.765	GT:AD:DP:GQ:PL	1/1:0,14:14:41:423,41,0	4	3.02033	2.98843	0.828234	3.7248	3.45629	1.67356
d270047	Is	Ntf-2	FBgn0031145	1	X:21037775	1	X	21037775	A	G	AG	TRUE	66	2293.03	AC=2;AF=1.00;AN=2;DP=66;ExcessHet=3.0103;FS=0.000;MLEAC=2;MLEAF=1.00;MQ=60.00;QD=34.74;SOR=1.196	GT:AD:DP:GQ:PL	1/1:0,66:66:99:2307,199,0	4	6.17715	6.79513	0.998813	5.69191	5.59957	1.67356
d270048	Is	IA-2	FBgn0031294	-1	2L:1010857	1	2L	1010857	T	C	AG	TRUE	59	2747.03	AC=2;AF=1.00;AN=2;DP=59;ExcessHet=3.0103;FS=0.000;MLEAC=2;MLEAF=1.00;MQ=60.00;QD=28.94;SOR=1.123	GT:AD:DP:GQ:PL	1/1:0,59:59:99:2761,187,0	4	6.54402	7.83614	2.09102e-08	0.302821	0.331543	4.33914
d270048	Is	CG31705	FBgn0028490	-1	2L:11523838	0.214286	2L	11523838	T	C	AG	TRUE	14	58.6	AC=1;AF=0.500;AN=2;BaseQRankSum=1.646;DP=14;ExcessHet=3.0103;FS=0.000;MLEAC=1;MLEAF=0.500;MQ=60.00;MQRankSum=0.000;QD=4.19;ReadPosRankSum=0.780;SOR=0.976	GT:AD:DP:GQ:PL	0/1:11,3:14:66:66,0,272	4	4.03693	4.29753	0.767202	4.24038	4.53465	4.33914
d270048	Is	CG31705	FBgn0028490	-1	2L:11525232	0.375	2L	11525232	T	C	AG	TRUE	24	228.6	AC=1;AF=0.500;AN=2;BaseQRankSum=1.566;DP=24;ExcessHet=3.0103;FS=0.000;MLEAC=1;MLEAF=0.500;MQ=60.00;MQRankSum=0.000;QD=9.53;ReadPosRankSum=1.137;SOR=0.802	GT:AD:DP:GQ:PL	0/1:15,9:24:99:236,0,436	4	4.03693	4.29753	0.767202	4.24038	4.53465	4.33914
d270048	Is	Msp300	FBgn0261836	1	2L:5205966	0.133333	2L	5205966	A	G	AG	TRUE	30	47.6	AC=1;AF=0.500;AN=2;BaseQRankSum=2.756;DP=30;ExcessHet=3.0103;FS=0.000;MLEAC=1;MLEAF=0.500;MQ=60.00;MQRankSum=0.000;QD=1.59;ReadPosRankSum=1.823;SOR=0.560	GT:AD:DP:GQ:PL	0/1:26,4:30:55:55,0,792	4	5.66863	5.5634	0.880478	3.31906	3.19027	4.33914
d270048	Is	RNaseZ	FBgn0028426	-1	2R:10307375	1	2R	10307375	T	C	AG	TRUE	38	1690.03	AC=2;AF=1.00;AN=2;DP=38;ExcessHet=3.0103;FS=0.000;MLEAC=2;MLEAF=1.00;MQ=60.00;QD=27.67;SOR=5.031	GT:AD:DP:GQ:PL	1/1:0,38:38:99:1704,114,0	4	0.912224	0.704883	0.672113	0.569709	0.392617	4.33914
d270048	Is	CG3955	FBgn0033793	-1	2R:13128147	1	2R	13128147	T	C	AG	TRUE	37	1285.03	AC=2;AF=1.00;AN=2;DP=37;ExcessHet=3.0103;FS=0.000;MLEAC=2;MLEAF=1.00;MQ=60.00;QD=34.73;SOR=1.802	GT:AD:DP:GQ:PL	1/1:0,37:37:99:1299,110,0	4	4.54626	4.75042	0.982538	0.118374	0.14535	4.33914
d270048	Is	ReepB	FBgn0033906	1	2R:14172781	0.36612	2R	14172781	A	G	AG	TRUE	183	1634.6	AC=1;AF=0.500;AN=2;BaseQRankSum=1.601;DP=183;ExcessHet=3.0103;FS=7.191;MLEAC=1;MLEAF=0.500;MQ=60.00;MQRankSum=0.000;QD=8.93;ReadPosRankSum=-2.050;SOR=0.310	GT:AD:DP:GQ:PL	0/1:116,67:183:99:1642,0,3273	4	8.82339	8.47452	0.973655	7.40431	7.35215	4.33914
d270048	Is	ReepB	FBgn0033906	1	2R:14172820	0.342657	2R	14172820	A	G	AG	TRUE	143	1191.6	AC=1;AF=0.500;AN=2;BaseQRankSum=4.041;DP=143;ExcessHet=3.0103;FS=27.529;MLEAC=1;MLEAF=0.500;MQ=60.00;MQRankSum=0.000;QD=8.33;ReadPosRankSum=1.242;SOR=0.037	GT:AD:DP:GQ:PL	0/1:94,49:143:99:1199,0,2430	4	8.82339	8.47452	0.973655	7.40431	7.35215	4.33914
d270048	Is	CG14591	FBgn0033054	-1	2R:6037128	1	2R	6037128	T	C	AG	TRUE	22	780.03	AC=2;AF=1.00;AN=2;DP=22;ExcessHet=3.0103;FS=0.000;MLEAC=2;MLEAF=1.00;MQ=60.00;QD=28.95;SOR=0.693	GT:AD:DP:GQ:PL	1/1:0,22:22:66:794,66,0	4	4.47495	4.49171	0.904654	0.132465	0.0680559	4.33914
d270048	Is	Vha16-1	FBgn0262736	-1	2R:6626171	0.240964	2R	6626171	T	C	AG	TRUE	83	338.6	AC=1;AF=0.500;AN=2;BaseQRankSum=-0.457;DP=83;ExcessHet=3.0103;FS=2.660;MLEAC=1;MLEAF=0.500;MQ=60.00;MQRankSum=0.000;QD=4.08;ReadPosRankSum=-0.614;SOR=0.368	GT:AD:DP:GQ:PL	0/1:63,20:83:99:346,0,2015	4	8.42356	8.78145	0.297901	6.11325	6.08202	4.33914
d270048	Is	brp	FBgn0259246	1	2R:9540849	1	2R	9540849	A	G	AG	TRUE	34	1516.03	AC=2;AF=1.00;AN=2;DP=34;ExcessHet=3.0103;FS=0.000;MLEAC=2;MLEAF=1.00;MQ=60.00;QD=33.38;SOR=1.244	GT:AD:DP:GQ:PL	1/1:0,34:34:99:1530,102,0	4	4.91533	5.34215	0.729047	0.115732	0.0447217	4.33914
d270048	Is	sls	FBgn0086906	-1	3L:2039918	0.270531	3L	2039918	T	C	AG	TRUE	207	1365.6	AC=1;AF=0.500;AN=2;BaseQRankSum=7.246;DP=207;ExcessHet=3.0103;FS=0.624;MLEAC=1;MLEAF=0.500;MQ=60.00;MQRankSum=0.000;QD=6.60;ReadPosRankSum=-0.778;SOR=0.603	GT:AD:DP:GQ:PL	0/1:151,56:207:99:1373,0,3942	4	1.73916	1.70201	0.199811	4.24108	3.91505	4.33914
d270048	Is	Hr78	FBgn0015239	-1	3L:21494397	1	3L	21494397	T	C	AG	TRUE	18	796.03	AC=2;AF=1.00;AN=2;DP=18;ExcessHet=3.0103;FS=0.000;MLEAC=2;MLEAF=1.00;MQ=60.00;QD=31.06;SOR=5.892	GT:AD:DP:GQ:PL	1/1:0,18:18:54:810,54,0	4	2.37747	2.44977	0.97355	2.55783	2.44468	4.33914
d270048	Is	CG32264	FBgn0052264	-1	3L:3717400	0.15	3L	3717400	T	C	AG	TRUE	20	66.6	AC=1;AF=0.500;AN=2;BaseQRankSum=-1.703;DP=20;ExcessHet=3.0103;FS=17.559;MLEAC=1;MLEAF=0.500;MQ=60.00;MQRankSum=0.000;QD=3.33;ReadPosRankSum=2.556;SOR=2.777	GT:AD:DP:GQ:PL	0/1:17,3:20:74:74,0,1173	4	3.4169	3.8072	0.084539	3.09462	2.70509	4.33914
d270048	Is	Rbp	FBgn0262483	1	3R:15399446	1	3R	15399446	A	G	AG	TRUE	63	2062.03	AC=2;AF=1.00;AN=2;DP=63;ExcessHet=3.0103;FS=0.000;MLEAC=2;MLEAF=1.00;MQ=60.00;QD=32.73;SOR=4.582	GT:AD:DP:GQ:PL	1/1:0,63:63:99:2076,189,0	4	4.26678	5.40295	0.000371186	0.0963761	0.0364857	4.33914
d270048	Is	Rim	FBgn0053547	-1	3R:17873639	1	3R	17873639	T	C	AG	TRUE	40	1383.03	AC=2;AF=1.00;AN=2;DP=40;ExcessHet=3.0103;FS=0.000;MLEAC=2;MLEAF=1.00;MQ=60.00;QD=34.58;SOR=0.793	GT:AD:DP:GQ:PL	1/1:0,40:40:99:1397,120,0	4	4.71591	5.64873	0.00358477	0.0869337	0.149501	4.33914
d270048	Is	CG42613	FBgn0261262	1	3R:18969789	1	3R	18969789	A	G	AG	TRUE	23	682.03	AC=2;AF=1.00;AN=2;DP=23;ExcessHet=3.0103;FS=0.000;MLEAC=2;MLEAF=1.00;MQ=60.00;QD=29.65;SOR=4.892	GT:AD:DP:GQ:PL	1/1:0,23:23:69:696,69,0	4	3.85208	4.55131	0.161142	0.0438153	0.0533868	4.33914
d270048	Is	Cow	FBgn0039054	-1	3R:23112549	1	3R	23112549	T	C	AG	TRUE	19	675.03	AC=2;AF=1.00;AN=2;DP=19;ExcessHet=3.0103;FS=0.000;MLEAC=2;MLEAF=1.00;MQ=60.00;QD=31.35;SOR=1.022	GT:AD:DP:GQ:PL	1/1:0,19:19:57:689,57,0	4	6.07048	6.14794	0.757327	0.0371922	0.0664222	4.33914
d270048	Is	unk	FBgn0004395	-1	3R:23152544	1	3R	23152544	T	C	AG	TRUE	65	2870.03	AC=2;AF=1.00;AN=2;DP=65;ExcessHet=3.0103;FS=0.000;MLEAC=2;MLEAF=1.00;MQ=60.00;QD=30.97;SOR=5.042	GT:AD:DP:GQ:PL	1/1:0,65:65:99:2884,195,0	4	3.87848	4.24654	0.727859	1.67041	1.89778	4.33914
d270048	Is	ATPsynCF6	FBgn0016119	-1	3R:23355357	0.186441	3R	23355357	T	C	AG	TRUE	59	241.6	AC=1;AF=0.500;AN=2;BaseQRankSum=3.094;DP=59;ExcessHet=3.0103;FS=4.838;MLEAC=1;MLEAF=0.500;MQ=60.00;MQRankSum=0.000;QD=4.09;ReadPosRankSum=-0.493;SOR=1.828	GT:AD:DP:GQ:PL	0/1:48,11:59:99:249,0,1725	4	9.01907	8.99728	0.563116	8.34196	8.52202	4.33914
d270048	Is	Ald1	FBgn0000064	-1	3R:26254245	1	3R	26254245	T	C	AG	TRUE	15	503.03	AC=2;AF=1.00;AN=2;DP=15;ExcessHet=3.0103;FS=0.000;MLEAC=2;MLEAF=1.00;MQ=60.00;QD=33.54;SOR=2.448	GT:AD:DP:GQ:PL	1/1:0,15:15:45:517,45,0	4	11.4026	10.0568	0.0414265	10.8637	11.1339	4.33914
d270048	Is	Ald1	FBgn0000064	-1	3R:26254381	1	3R	26254381	T	C	AG	TRUE	23	840.03	AC=2;AF=1.00;AN=2;DP=23;ExcessHet=3.0103;FS=0.000;MLEAC=2;MLEAF=1.00;MQ=60.00;QD=28.27;SOR=1.179	GT:AD:DP:GQ:PL	1/1:0,23:23:69:854,69,0	4	11.4026	10.0568	0.0414265	10.8637	11.1339	4.33914
d270048	Is	Cnx99A	FBgn0015622	-1	3R:29316804	0.754545	3R	29316804	T	C	AG	TRUE	110	3596.6	AC=1;AF=0.500;AN=2;BaseQRankSum=5.695;DP=110;ExcessHet=3.0103;FS=3.078;MLEAC=1;MLEAF=0.500;MQ=60.00;MQRankSum=0.000;QD=32.70;ReadPosRankSum=0.658;SOR=1.169	GT:AD:DP:GQ:PL	0/1:27,83:110:99:3604,0,869	4	5.37514	5.28525	0.729489	2.58793	2.27049	4.33914
d270048	Is	Cnx99A	FBgn0015622	-1	3R:29316843	0.787671	3R	29316843	T	C	AG	TRUE	146	4394.6	AC=1;AF=0.500;AN=2;BaseQRankSum=4.900;DP=146;ExcessHet=3.0103;FS=4.981;MLEAC=1;MLEAF=0.500;MQ=60.00;MQRankSum=0.000;QD=30.10;ReadPosRankSum=1.203;SOR=0.814	GT:AD:DP:GQ:PL	0/1:31,115:146:99:4402,0,861	4	5.37514	5.28525	0.729489	2.58793	2.27049	4.33914
d270048	Is	CycG	FBgn0039858	-1	3R:31601551	0.695652	3R	31601551	T	C	AG	TRUE	23	444.6	AC=1;AF=0.500;AN=2;BaseQRankSum=0.737;DP=23;ExcessHet=3.0103;FS=1.824;MLEAC=1;MLEAF=0.500;MQ=60.00;MQRankSum=0.000;QD=19.33;ReadPosRankSum=0.370;SOR=1.270	GT:AD:DP:GQ:PL	0/1:7,16:23:99:452,0,170	4	6.749	7.09638	0.463947	5.43584	5.80647	4.33914
d270048	Is	CycG	FBgn0039858	-1	3R:31601718	0.258065	3R	31601718	T	C	AG	TRUE	31	195.6	AC=1;AF=0.500;AN=2;BaseQRankSum=4.672;DP=31;ExcessHet=3.0103;FS=1.643;MLEAC=1;MLEAF=0.500;MQ=60.00;MQRankSum=0.000;QD=6.31;ReadPosRankSum=-0.272;SOR=1.132	GT:AD:DP:GQ:PL	0/1:23,8:31:99:203,0,673	4	6.749	7.09638	0.463947	5.43584	5.80647	4.33914
d270048	Is	cpx	FBgn0041605	1	3R:4301244	0.733333	3R	4301244	A	G	AG	TRUE	15	440.6	AC=1;AF=0.500;AN=2;BaseQRankSum=1.141;DP=15;ExcessHet=3.0103;FS=24.362;MLEAC=1;MLEAF=0.500;MQ=60.00;MQRankSum=0.000;QD=29.37;ReadPosRankSum=-0.066;SOR=3.411	GT:AD:DP:GQ:PL	0/1:4,11:15:99:448,0,135	4	7.90852	7.29727	0.637321	0.177459	0.228242	4.33914
d270048	Is	Ntf-2	FBgn0031145	1	X:21037775	1	X	21037775	A	G	AG	TRUE	21	722.03	AC=2;AF=1.00;AN=2;DP=21;ExcessHet=3.0103;FS=0.000;MLEAC=2;MLEAF=1.00;MQ=60.00;QD=34.38;SOR=3.160	GT:AD:DP:GQ:PL	1/1:0,21:21:63:736,63,0	4	6.17715	6.79513	0.998813	5.69191	5.59957	4.33914
d270048	Is	Vap33	FBgn0029687	1	X:3953478	0.666667	X	3953478	A	G	AG	TRUE	12	224.6	AC=1;AF=0.500;AN=2;BaseQRankSum=3.087;DP=12;ExcessHet=3.0103;FS=2.616;MLEAC=1;MLEAF=0.500;MQ=60.00;MQRankSum=0.000;QD=18.72;ReadPosRankSum=-1.159;SOR=1.863	GT:AD:DP:GQ:PL	0/1:4,8:12:99:232,0,124	4	6.63427	6.82411	0.460294	4.36447	3.97039	4.33914
d270059	Is	CG33303	FBgn0053303	-1	2L:10374727	0.8	2L	10374727	T	C	AG	TRUE	15	342.6	AC=1;AF=0.500;AN=2;BaseQRankSum=-0.228;DP=15;ExcessHet=3.0103;FS=0.000;MLEAC=1;MLEAF=0.500;MQ=60.00;MQRankSum=0.000;QD=22.84;ReadPosRankSum=-0.508;SOR=0.892	GT:AD:DP:GQ:PL	0/1:3,12:15:49:350,0,49	4	4.82255	3.93282	0.505552	2.43097	2.84372	2.40871
d270059	Is	CG33303	FBgn0053303	-1	2L:10374859	0.571429	2L	10374859	T	C	AG	TRUE	14	231.6	AC=1;AF=0.500;AN=2;BaseQRankSum=3.091;DP=14;ExcessHet=3.0103;FS=2.363;MLEAC=1;MLEAF=0.500;MQ=60.00;MQRankSum=0.000;QD=16.54;ReadPosRankSum=2.252;SOR=1.863	GT:AD:DP:GQ:PL	0/1:6,8:14:99:239,0,123	4	4.82255	3.93282	0.505552	2.43097	2.84372	2.40871
d270059	Is	Thor	FBgn0261560	1	2L:3478627	0.521739	2L	3478627	A	G	AG	TRUE	23	298.6	AC=1;AF=0.500;AN=2;BaseQRankSum=2.521;DP=23;ExcessHet=3.0103;FS=1.760;MLEAC=1;MLEAF=0.500;MQ=60.00;MQRankSum=0.000;QD=12.98;ReadPosRankSum=0.587;SOR=0.301	GT:AD:DP:GQ:PL	0/1:11,12:23:99:306,0,287	4	4.02038	3.58018	0.652908	11.318	10.933	2.40871
d270059	Is	Msp300	FBgn0261836	1	2L:5166158	0.157895	2L	5166158	A	G	AG	TRUE	19	52.6	AC=1;AF=0.500;AN=2;BaseQRankSum=-1.059;DP=19;ExcessHet=3.0103;FS=0.000;MLEAC=1;MLEAF=0.500;MQ=60.00;MQRankSum=0.000;QD=2.77;ReadPosRankSum=0.393;SOR=0.054	GT:AD:DP:GQ:PL	0/1:16,3:19:60:60,0,775	4	5.66863	5.5634	0.880478	3.31906	3.19027	2.40871
d270059	Is	nrv2	FBgn0015777	-1	2L:6789976	0.363636	2L	6789976	T	C	AG	TRUE	11	92.6	AC=1;AF=0.500;AN=2;BaseQRankSum=1.299;DP=11;ExcessHet=3.0103;FS=0.000;MLEAC=1;MLEAF=0.500;MQ=60.00;MQRankSum=0.000;QD=8.42;ReadPosRankSum=0.728;SOR=0.283	GT:AD:DP:GQ:PL	0/1:7,4:11:99:100,0,187	4	3.48474	2.11119	0.017969	1.38147	1.80436	2.40871
d270059	Is	muc	FBgn0283658	1	2L:7429847	0.357143	2L	7429847	A	G	AG	TRUE	14	172.6	AC=1;AF=0.500;AN=2;BaseQRankSum=-3.091;DP=14;ExcessHet=3.0103;FS=0.000;MLEAC=1;MLEAF=0.500;MQ=60.00;MQRankSum=0.000;QD=12.33;ReadPosRankSum=-1.391;SOR=0.631	GT:AD:DP:GQ:PL	0/1:9,5:14:99:180,0,395	4	4.74482	3.37582	0.364846	4.13376	4.20774	2.40871
d270059	Is	RpS15Ab	FBgn0033555	1	2R:10822309	0.333333	2R	10822309	A	G	AG	TRUE	15	101.6	AC=1;AF=0.500;AN=2;BaseQRankSum=-1.432;DP=15;ExcessHet=3.0103;FS=17.700;MLEAC=1;MLEAF=0.500;MQ=60.00;MQRankSum=0.000;QD=6.77;ReadPosRankSum=-0.675;SOR=1.839	GT:AD:DP:GQ:PL	0/1:10,5:15:99:109,0,275	4	3.76529	3.1313	0.134754	5.69163	5.75158	2.40871
d270059	Is	ReepB	FBgn0033906	1	2R:14172781	0.431034	2R	14172781	A	G	AG	TRUE	116	1288.6	AC=1;AF=0.500;AN=2;BaseQRankSum=1.509;DP=116;ExcessHet=3.0103;FS=1.003;MLEAC=1;MLEAF=0.500;MQ=60.00;MQRankSum=0.000;QD=11.11;ReadPosRankSum=1.060;SOR=0.518	GT:AD:DP:GQ:PL	0/1:66,50:116:99:1296,0,1722	4	8.82339	8.47452	0.973655	7.40431	7.35215	2.40871
d270059	Is	ReepB	FBgn0033906	1	2R:14172820	0.462264	2R	14172820	A	G	AG	TRUE	106	1395.6	AC=1;AF=0.500;AN=2;BaseQRankSum=7.362;DP=106;ExcessHet=3.0103;FS=0.000;MLEAC=1;MLEAF=0.500;MQ=60.00;MQRankSum=0.000;QD=13.17;ReadPosRankSum=0.467;SOR=0.824	GT:AD:DP:GQ:PL	0/1:57,49:106:99:1403,0,1381	4	8.82339	8.47452	0.973655	7.40431	7.35215	2.40871
d270059	Is	Ufc1	FBgn0034061	-1	2R:16007210	0.454545	2R	16007210	T	C	AG	TRUE	11	206.6	AC=1;AF=0.500;AN=2;BaseQRankSum=3.067;DP=11;ExcessHet=3.0103;FS=0.000;MLEAC=1;MLEAF=0.500;MQ=60.00;MQRankSum=0.000;QD=18.78;ReadPosRankSum=0.723;SOR=0.551	GT:AD:DP:GQ:PL	0/1:6,5:11:99:214,0,339	4	3.89671	4.76406	0.198863	4.33244	4.42744	2.40871
d270059	Is	EMC7	FBgn0034066	-1	2R:16016880	0.307692	2R	16016880	T	C	AG	TRUE	13	133.6	AC=1;AF=0.500;AN=2;BaseQRankSum=0.602;DP=13;ExcessHet=3.0103;FS=0.000;MLEAC=1;MLEAF=0.500;MQ=60.00;MQRankSum=0.000;QD=10.28;ReadPosRankSum=0.447;SOR=0.527	GT:AD:DP:GQ:PL	0/1:9,4:13:99:141,0,419	4	5.21612	4.84046	0.677238	4.60568	4.16897	2.40871
d270059	Is	EMC7	FBgn0034066	-1	2R:16016882	0.307692	2R	16016882	T	C	AG	TRUE	13	133.6	AC=1;AF=0.500;AN=2;BaseQRankSum=0.012;DP=13;ExcessHet=3.0103;FS=0.000;MLEAC=1;MLEAF=0.500;MQ=60.00;MQRankSum=0.000;QD=10.28;ReadPosRankSum=0.895;SOR=0.527	GT:AD:DP:GQ:PL	0/1:9,4:13:99:141,0,419	4	5.21612	4.84046	0.677238	4.60568	4.16897	2.40871
d270059	Is	CG8405	FBgn0034071	1	2R:16048343	0.538462	2R	16048343	A	G	AG	TRUE	13	135.6	AC=1;AF=0.500;AN=2;BaseQRankSum=-1.192;DP=13;ExcessHet=3.0103;FS=5.434;MLEAC=1;MLEAF=0.500;MQ=60.00;MQRankSum=0.000;QD=10.43;SOR=1.472	GT:AD:DP:GQ:PL	0/1:6,7:13:99:143,0,142	4	2.53302	2.65448	0.692047	1.04381	0.98824	2.40871
d270059	Is	ATPsynCF6	FBgn0016119	-1	3R:23355357	0.612903	3R	23355357	T	C	AG	TRUE	31	580.6	AC=1;AF=0.500;AN=2;BaseQRankSum=-1.213;DP=31;ExcessHet=3.0103;FS=0.000;MLEAC=1;MLEAF=0.500;MQ=60.00;MQRankSum=0.000;QD=18.73;ReadPosRankSum=0.082;SOR=0.407	GT:AD:DP:GQ:PL	0/1:12,19:31:99:588,0,431	4	9.01907	8.99728	0.563116	8.34196	8.52202	2.40871
d270059	Is	Gdh	FBgn0001098	-1	3R:23936205	0.5	3R	23936205	T	C	AG	TRUE	14	190.6	AC=1;AF=0.500;AN=2;BaseQRankSum=2.009;DP=14;ExcessHet=3.0103;FS=0.000;MLEAC=1;MLEAF=0.500;MQ=60.00;MQRankSum=0.000;QD=13.61;ReadPosRankSum=0.623;SOR=0.790	GT:AD:DP:GQ:PL	0/1:7,7:14:99:198,0,174	4	6.73636	5.26871	0.00814535	4.37474	4.57326	2.40871
d270059	Is	betaTub97EF	FBgn0003890	-1	3R:27967290	0.181818	3R	27967290	T	C	AG	TRUE	11	49.6	AC=1;AF=0.500;AN=2;BaseQRankSum=-0.875;DP=11;ExcessHet=3.0103;FS=0.000;MLEAC=1;MLEAF=0.500;MQ=60.00;MQRankSum=0.000;QD=4.51;ReadPosRankSum=1.150;SOR=0.527	GT:AD:DP:GQ:PL	0/1:9,2:11:57:57,0,372	4	0.831406	0.24625	8.04814e-05	1.51149	1.698	2.40871
[truncated: 907,817 more chars]
