## Supplemental Table 2 for "A stochastic RNA editing process targets a select number of sites in individual *Drosophila* glutamatergic motoneurons"

### Sheet: Column descriptions
Column Title	Description
Gene	Name of gene
Edit Position	Position of the edit in the genome, formatted as chromosome:position
GenePart	Based on the genomic position and FlyBase annotations, where in the gene the edit falls. Options are either in the coding region (CDS), or in the Three Prime or Five Prime untranslated regions
BiologicalBaseChange	Because some genes are located on the minus DNA strand but RNA sequencing aligns to the plus DNA strand, edits on the minus strand need to find their complement to understand the correct effect the edit will have on the RNA produced. This column shows the true biological base change that will be found in the RNA.
AminoAcid_Original	The amino acid that would be produced from the un-edited RNA
AminoAcid_Edited	The amino acid that would be produced from the edited RNA
Mean Ib editing	Out of the Ib cells that had editing detected, the mean fraction of reads which contained an edited base pair. For example, 0.12 means on average 12% of the reads were edited.
Mean Is editing	Out of the Is cells that had editing detected, the mean fraction of reads which contained an edited base pair. For example, 0.12 means on average 12% of the reads were edited.
Mean M editing	Out of all muscle samples (not only those with editing that passed the filtering thresholds described for neurons in the methods), the mean fraction of reads which contained an edited base pair. For example, 0.12 means on average 12% of the reads were edited.
MutationType	For edits occuring in the coding region, this column classifies the type of mutation that occurs in the edited compared to the unedited RNA.
FlybaseID	The Flybase ID of the gene
DNAstrand	DNA strand upon which the gene is located
PreviouslyKnownRNAeditingSite	Based on publicly available annotations in FlyBase, whether this exact genomic position has been previously annotated as having RNA editing activity.
PfamDomain	Based on FlyBase annotations, whether this genomic position falls into an annotated protein domain.
GeneSummary	The Flybase gene summary
AminoAcid_Sequence	Used to easily locate protein region using BLAST. For edits occuring in the coding region, this column contains the unedited amino acid produced by the codon containing the edit, plus the following 9 amino acids.
Gene TPM in Ib	Expression level of gene in Ib cells, expressed in transcripts per million. Numbers from Jetti et al, 2023.
Gene TPM in Is	Expression level of gene in Is cells, expressed in transcripts per million. Numbers from Jetti et al, 2023.
Gene TPM adj pval	The p-value (adjusted for multiple tests) comparing expression level of the gene between Ib and Is. Numbers from Jetti et al, 2023.
Gene TPM in M1	Expression level of gene in muscle 1 cells, expressed in transcripts per million. Numbers from Jetti et al, 2023.
Gene TPM in M4	Expression level of gene in muscle 4 cells, expressed in transcripts per million. Numbers from Jetti et al, 2023.
REF	The reference DNA base at this position from the drosophila reference genome
ALT	The alternative (RNA edited) base detected in RNA sequencing
Canonical	True means the biological effect of the edit is A-to-G. False means not A-to-G.
Num of Ib cells with edit	Number of Ib cells with detectable edits passing threshold values as described in the methods.
Num of Ib cells without edit	Number of Ib cells without detectable edits passing threshold values as described in the methods.
Mean reads in Ib cells without edit	Mean number of RNA sequencing reads covering this position in Ib cells counted in column "Num of Ib cells without edit"
Mean reads in Ib cells with edit	Mean number of RNA sequencing reads covering this position in Ib cells counted in column "Num of Ib cells with edit"
Std Dev of Ib editing	The standard deviation of the mean editing in Ib cells from column "Num of Ib cells with edit". The mean is in column "Mean Ib editing".
Num of Is cells with Edit	Number of Is cells with detectable edits passing threshold values as described in the methods.
Num of Is cells without edit	Number of Is cells without detectable edits passing threshold values as described in the methods.
Mean reads in Is cells without edit	Mean number of RNA sequencing reads covering this position in Is cells counted in column "Num of Is cells without edit"
Mean reads in Is cells with edit	Mean number of RNA sequencing reads covering this position in Is cells counted in column "Num of Is cells with edit"
Std Dev of Is editing	The standard deviation of the mean editing in Is cells from column "Num of Is cells with edit". The mean is in column "Mean Is editing".
P-val of Ib vs Is editing	The p-value of a standard t-test comparing the mean number of reads edited in all Ib cells with editing and Is cells with editing for this edit.
Num of M samples with edit	Number of muscle samples with detectable edits passing threshold values as described in the methods.
Num of M cells without edit	Number of muscle samples without detectable edits passing threshold values as described in the methods.
Mean reads in M cells without edit	Mean number of RNA sequencing reads covering this position in muscle samples counted in column "Num of M cells without edit"
Mean reads in M samples with edit	Mean number of RNA sequencing reads covering this position in muscle samples counted in column "Num of M samples with edit"
Std Dev of M editing	The standard deviation of the mean editing in muscle samples from column "Num of M samples with edit". The mean is in column "Mean M editing".
P-val of Ib vs M editing	The p-value of a standard t-test comparing the mean number of reads edited in all Ib cells with editing and muscle samples with editing for this edit.
P-val of Is vs M editing	The p-value of a standard t-test comparing the mean number of reads edited in all Is cells with editing and muscle samples with editing for this edit.
Mean Ib editing - mean Is editing	The difference between the mean editing rates of Ib and Is cells. Useful for sorting rows to find edits with the largest difference in editing.
Mean Ib editing - mean M editing	The difference between the mean editing rates of Ib and muscle samples. Useful for sorting rows to find edits with the largest difference in editing.
Mean Is editing - mean M editing	The difference between the mean editing rates of Is and muscle samples. Useful for sorting rows to find edits with the largest difference in editing.
Num of Ib cells - num of Is cells	The difference between the number of Ib and Is cells that had detectable editing above thresholds described in the methods. Useful for sorting rows to find which edit positions have the largest difference in numbers of cells expressing it.
Num of Ib cells + num of Is cells	The sum of the number of Ib and Is cells that had detectable editing above thresholds described in the methods. Useful for sorting rows to find which edit positions have the largest numbers of cells expressing it.
Num of Ib cells - num of M cells	The difference between the number of Ib and muscle samples that had detectable editing above thresholds described in the methods. Useful for sorting rows to find which edit positions have the largest difference in numbers of cells expressing it.
Chromosome	The chromosome this edit is located in
Position	The numerical position along the chromosome this edit is located at.
DistFromClosestEdit	Distance from the closest editing site listed in this publication in either direction along the chromosome. For example, a value of 1 indicates that there is an edit described in this publication at a distance of 1 (ie neighboring) the current edit site.
Num of Ib cells with edit but failed filters	The number of Ib cells which had detectable editing from the RNA sequencing raw data, but did not pass the filters described in the methods. For example, a cell would be counted if 6/8 reads at this position were edited: editing was detected at 0.75 editing rate, but since there were less than 10 reads total at this site, this cell was excluded from analysis. This set of columns analyzing these cells is potentially useful in cases where the edit is located in a region of low read coverage.
Mean reads in Ib cells with edit but failed filters	Mean number of reads in each cell from the column "Num of Ib cells with edit but failed filters"
Mean Ib editing in Ib cells with edit but failed filters	Mean editing rate in cells from the column "Num of Ib cells with edit but failed filters"
Std Dev of Ib editing in Ib cells with edit but failed filters	Standard deviation of the mean editing in cells from the column "Num of Ib cells with edit but failed filters"
Num of Is cells with edit but failed filters	The number of Is cells which had detectable editing from the RNA sequencing raw data, but did not pass the filters described in the methods. For example, a cell would be counted if 6/8 reads at this position were edited: editing was detected at 0.75 editing rate, but since there were less than 10 reads total at this site, this cell was excluded from analysis. This set of columns analyzing these cells is potentially useful in cases where the edit is located in a region of low read coverage.
Mean reads in Is cells with edit but failed filters	Mean number of reads in each cell from the column "Num of Is cells with edit but failed filters"
Mean Is editing in Is cells with edit but failed filters	Mean editing rate in cells from the column "Num of Is cells with edit but failed filters"
Std Dev of Is editing in Is cells with edit but failed filters	Standard deviation of the mean editing in cells from the column "Num of Is cells with edit but failed filters"
PosInGenePart	Position in gene part. For edits located in the untranslated region, this column shows how many bases away from the beginning of the region this edit is. For example, a value of 67 for an edit located in the 3'UTR means that this edit is 67 bases from the beginning of the 3'UTR. This is useful for determining if there is a concentration of editing across genes at a particular region of the UTR.
PosInGenePartFrac	Related to the column "PosInGenePart", this shows the fractional value of how far this edit is into the gene part. For example, a value of .3 for an edit located in the 3'UTR means this edit is located 30% of the way through this gene's 3'UTR.
Codon_Original	The un-edited codon
Codon_Edited	The edited codon
AminoAcid_Sequence_align	For BLAST and alignment purposes, the protein sequence of the unedited amino acid plus 30 amino acids on either side. If the protein starts or ends before the 30 amino acids it is reflected in the sequence listed.
AminoAcidGroupChange	Whether or not the mutation in amino acid induced by the RNA editing causes a "significant" change in the amino acid group type. For example, a change from a negative to a positively charged amino acid. See publication text for detailed description.
Cell types with edit	Displays an "N" and/or an "M" if editing was detectable in neurons and/or muscles past the filtering thresholds described in the methods.

### Sheet: Sheet1
Gene	Edit Position	GenePart	BiologicalBaseChange	AminoAcid_Original	AminoAcid_Edited	Mean Ib editing	Mean Is editing	Mean M editing	MutationType	FlybaseID	DNAstrand	PreviouslyKnownRNAeditingSite	PfamDomain	GeneSummary	AminoAcid_Sequence	Gene TPM in Ib	Gene TPM in Is	Gene TPM adj pval	Gene TPM in M1	Gene TPM in M4	REF	ALT	Canonical	Num of Ib cells with edit	Num of Ib cells without edit	Mean reads in Ib cells without edit	Mean reads in Ib cells with edit	Std Dev of Ib editing	Num of Is cells with Edit	Num of Is cells without edit	Mean reads in Is cells without edit	Mean reads in Is cells with edit	Std Dev of Is editing	P-val of Ib vs Is editing	Num of M samples with edit	Num of M cells without edit	Mean reads in M cells without edit	Mean reads in M samples with edit	Std Dev of M editing	P-val of Ib vs M editing	P-val of Is vs M editing	Mean Ib editing - mean Is editing	Mean Ib editing - mean M editing	Mean Is editing - mean M editing	Num of Ib cells - num of Is cells	Num of Ib cells + num of Is cells	Num of Ib cells - num of M cells	Chromosome	Position	DistFromClosestEdit	Num of Ib cells with edit but failed filters	Mean reads in Ib cells with edit but failed filters	Mean Ib editing in Ib cells with edit but failed filters	Std Dev of Ib editing in Ib cells with edit but failed filters	Num of Is cells with edit but failed filters	Mean reads in Is cells with edit but failed filters	Mean Is editing in Is cells with edit but failed filters	Std Dev of Is editing in Is cells with edit but failed filters	PosInGenePart	PosInGenePartFrac	Codon_Original	Codon_Edited	AminoAcid_Sequence_align	AminoAcidGroupChange	Cell types with edit
IA-2	2L:1010857	ThreePrimeUTR	AG	-	-	0.335998	0.344031	0	-	FBgn0031294	-1	No	-	IA-2 protein tyrosine phosphatase (IA-2) encodes a protein involved in gut development and insulin-like peptide secretion.		6.54402	7.83614	2.09102e-08	0.302821	0.331543	T	C	TRUE	25	80	115.112	134.24	0.0465168	38	63	267.952	239.658	0.0411408	0.899333	0	43	1.74419	0	0	0	0	-0.00803272	0.335998	0.344031	-13	63	25	2L	1010857	428	0	0	0	0	2	572.5	0.0945093	0.000140932	2479	0.444743	---	---		-	N
IA-2	2L:1011285	ThreePrimeUTR	AG	-	-	0.253291	0.27428	0	-	FBgn0031294	-1	No	-	IA-2 protein tyrosine phosphatase (IA-2) encodes a protein involved in gut development and insulin-like peptide secretion.		6.54402	7.83614	2.09102e-08	0.302821	0.331543	T	C	TRUE	8	97	61.3093	71.25	0.0544721	16	85	130.753	88.75	0.0631791	0.832186	0	43	1.46512	0	0	0	0	-0.0209888	0.253291	0.27428	-8	24	8	2L	1011285	428	1	10	0.3	0	1	90	0.1	0	2907	0.521529	---	---		-	N
chinmo	2L:1697095	ThreePrimeUTR	AG	-	-	0.71239	0	0	-	FBgn0086758	1	No	-	Chronologically inappropriate morphogenesis (chinmo) encodes a putative BTB-zinc finger transcription factor. It is essential for neuronal temporal patterning. It also plays a role in the regulation of eye development, tumor formation, and the self-renewal and/or sexual identity of male somatic cyst stem cells by acting downstream of JAK-STAT signaling.		4.89124	3.28942	2.254e-05	2.01378	1.91915	A	G	TRUE	11	94	19.1915	60	0.0905463	0	101	11.5941	0	0	0	0	43	7.93023	0	0	0	0	0.71239	0.71239	0	11	11	11	2L	1697095	3563	5	5.4	1	0	0	0	0	0	945	0.258896	---	---		-	N
Snx21	2L:2764358	CDS	AG	E	G	0.581976	0.453794	0	Missense	FBgn0031457	-1	No	-	Predicted to enable phosphatidylinositol phosphate binding activity. Predicted to be involved in protein transport. Predicted to be active in early endosome membrane. Is expressed in organism. Orthologous to human SNX20 (sorting nexin 20) and SNX21 (sorting nexin family member 21).	ESLMQAIHKI	3.71689	5.92923	0.00165457	2.46603	2.37167	T	C	TRUE	7	98	27.9898	24.1429	0.11329	12	89	70.5618	61.5833	0.0500244	0.249705	0	43	8.88372	0	0	0	0	0.128182	0.581976	0.453794	-5	19	7	2L	2764358	2	2	9	0.666667	0.333333	1	4	0.5	0			GAG	GGG	HLWWQRGQDQKPITDRLTDMSKQGINTANTESLMQAIHKIDPRTETI*	Yes	N
Snx21	2L:2764371	CDS	AG	T	A	0.455732	0.333416	0	Missense	FBgn0031457	-1	No	-	Predicted to enable phosphatidylinositol phosphate binding activity. Predicted to be involved in protein transport. Predicted to be active in early endosome membrane. Is expressed in organism. Orthologous to human SNX20 (sorting nexin 20) and SNX21 (sorting nexin family member 21).	TANTESLMQA	3.71689	5.92923	0.00165457	2.46603	2.37167	T	C	TRUE	14	91	23.6703	29.8571	0.0805914	24	77	58.2727	54.5	0.0508749	0.185254	0	43	8.06977	0	0	0	0	0.122316	0.455732	0.333416	-10	38	14	2L	2764371	2	5	7.4	0.9	0.1	1	9	0.555556	0			ACG	GCG	HTCAHLWWQRGQDQKPITDRLTDMSKQGINTANTESLMQAIHKIDPRTETI*	Yes	N
toc	2L:3127431	CDS	AG	S	S	0.94461	0.854167	0	Silent	FBgn0015600	-1	No	-	toucan (toc) encodes a protein that associates with spindle microtubules being involved in mitotic spindle organization, mitotic sister chromatid segregation and ovarian follicle cell formation.	SSASANAVMS	2.90338	3.0015	0.854332	0.60002	0.848108	T	C	TRUE	12	93	4.32258	25.1667	0.0477256	4	97	5.80412	35.25	0.145833	0.444873	0	43	3	0	0	0	0	0.0904434	0.94461	0.854167	8	16	12	2L	3127431	12	2	5	1	0	8	6	1	0			TCA	TCG	KSASGERINNAVSLLSKRTTTVLKKYFSPKSSASANAVMSSPCDMTSSLPVTPLPVGKRGM	-	N
toc	2L:3127506	CDS	AG	E	E	0.934165	0.991228	0	Silent	FBgn0015600	-1	No	-	toucan (toc) encodes a protein that associates with spindle microtubules being involved in mitotic spindle organization, mitotic sister chromatid segregation and ovarian follicle cell formation.	ERINNAVSLL	2.90338	3.0015	0.854332	0.60002	0.848108	T	C	TRUE	11	94	4.5	27.3636	0.0473574	6	95	5.88421	34.3333	0.00877193	0.396608	0	43	3	0	0	0	0	-0.0570629	0.934165	0.991228	5	17	11	2L	3127506	63	4	5.5	1	0	11	5.36364	0.885281	0.0603038			GAA	GAG	PAKPRPASSYAPSSAALRDLGSSLKKSASGERINNAVSLLSKRTTTVLKKYFSPKSSASAN	-	N
ND-B14.5B	2L:3145125	ThreePrimeUTR	AG	-	-	0.794475	0.773047	0.617512	-	FBgn0031505	-1	No	-	Predicted to be involved in mitochondrial respiratory chain complex I assembly. Predicted to be located in mitochondrial inner membrane. Predicted to be part of mitochondrial respiratory chain complex I. Is expressed in several structures, including adult head; embryonic/larval midgut; embryonic/larval muscle system; and presumptive embryonic/larval digestive system. Human ortholog(s) of this gene implicated in nuclear type mitochondrial complex I deficiency. Orthologous to several human genes including NDUFC2 (NADH:ubiquinone oxidoreductase subunit C2).		7.10814	6.50114	0.981134	7.02897	7.05689	T	C	TRUE	16	89	6.68539	28.25	0.0658002	14	87	9.4023	20.6429	0.0649567	0.819392	3	40	6.825	20.3333	0.0618411	0.276091	0.303857	0.021428	-19.5389	-19.5603	2	30	13	2L	3145125	704	14	6.35714	0.928571	0.0437633	8	5.375	0.790179	0.0895952	172	0.699187	---	---		-	N
Mad	2L:3146192	ThreePrimeUTR	AG	-	-	0.965368	0.941104	0	-	FBgn0011648	-1	No	-	Mothers against dpp (Mad) encodes the primary transcription factor that mediates cellular response to the BMP like ligands encoded by dpp, scw and gbb. Upon phosphorylation by either the products of sax or tkv (type I BMP receptors), it forms a complex with the product of Med and translocates to the nucleus where, together with cofactors, it regulates expression of BMP response target genes.		1.75284	1.88178	0.972851	2.04554	1.70678	T	C	TRUE	11	94	5.25532	17.4545	0.034632	8	93	7.92473	17.875	0.0336986	0.632543	0	43	3.46512	0	0	0	0	0.0242638	0.965368	0.941104	3	19	11	2L	3146192	1067	9	4.33333	0.919753	0.0579064	8	5.125	0.913194	0.047373	136	0.0998532	---	---		-	N
gkt	2L:3160690	CDS	AG	Q	Q	0.886456	0.964646	0	Silent	FBgn0260817	1	No	Tdp1	glaikit (gkt) encodes a member of the phospholipase D superfamily. It is essential for the formation of epithelial polarity and nervous system development.	QINFMVDIGW	1.75442	2.16285	0.634118	0.39653	0.732201	A	G	TRUE	7	98	5.76531	29.2857	0.0855937	11	90	6.63333	29.8182	0.0353535	0.346724	0	43	3.46512	0	0	0	0	-0.0781901	0.886456	0.964646	-4	18	7	2L	3160690	102	12	6.41667	0.9375	0.0448588	14	6.78571	0.934524	0.0495543			CAA	CAG	TDSKPTHSEPLSITLQEILDESLGEIESTVQINFMVDIGWLLGHYYFAGILDKPLLLLYGD	-	N
Hydr2	2L:3167771	CDS	AG	E	E	0.893543	0.961039	0	Silent	FBgn0014906	1	No	AB_hydrolase_1	alpha/beta hydrolase2 (Hydr2) encodes a lipase involved in lipid metabolism.	EIIAAATLPE	2.47882	1.81392	0.0606409	0.927258	1.49242	A	G	TRUE	14	91	8.21978	40.5	0.0538232	11	90	6.85556	28	0.038961	0.344953	0	43	4.16279	0	0	0	0	-0.0674964	0.893543	0.961039	3	25	14	2L	3167771	732	7	5.57143	1	0	4	7.5	0.875	0.125			GAA	GAG	MTENVKSIILRHRHILLSDEVKARHNLNEREIIAAATLPELDEAYTRRVYNFPSTQELYKW	-	N
GramD1B	2L:3358929	ThreePrimeUTR	AG	-	-	0.878296	0.890708	0	-	FBgn0085423	-1	No	-	Predicted to enable sterol binding activity and sterol transfer activity. Predicted to be involved in intracellular sterol transport. Predicted to be active in endoplasmic reticulum membrane; endoplasmic reticulum-plasma membrane contact site; and plasma membrane. Is expressed in adult head; embryonic/larval Malpighian tubule; embryonic/larval brain; and embryonic/larval gut. Orthologous to several human genes including GRAMD1C (GRAM domain containing 1C).		1.42535	1.38029	0.93415	0.581157	0.778327	T	C	TRUE	11	94	3.61702	22.2727	0.0551174	8	93	4.77419	30.875	0.0603233	0.882398	0	43	5.51163	0	0	0	0	-0.0124127	0.878296	0.890708	3	19	11	2L	3358929	16919	2	8.5	0.625	0.375	3	7.33333	1	0	289	0.139143	---	---		-	N
CG9662	2L:3375848	ThreePrimeUTR	AG	-	-	0.78288	0.664859	0	-	FBgn0031529	-1	No	-	Subunit of the oligosaccharyl transferase (OST) complex that catalyzes the initial transfer of a defined glycan (Glc(3)Man(9)GlcNAc(2) in eukaryotes) from the lipid carrier dolichol-pyrophosphate to an asparagine residue within an Asn-X-Ser/Thr consensus motif in nascent polypeptide chains, the first step in protein N-glycosylation. N-glycosylation occurs cotranslationally and the complex associates with the Sec61 complex at the channel-forming translocon complex that mediates protein translocation across the endoplasmic reticulum (ER). All subunits are required for a maximal enzyme activity. (UniProtKB:Q9VQP9)		4.79971	4.26303	0.58721	2.25071	2.37554	T	C	TRUE	35	70	6	25.5143	0.04345	20	81	5.7037	22.95	0.0572787	0.106928	0	43	6.93023	0	0	0	0	0.118021	0.78288	0.664859	15	55	35	2L	3375848	349	20	6.7	0.84127	0.052728	7	5.28571	0.871032	0.0391331	16	0.0577617	---	---		-	N
Snx1	2L:3451842	ThreePrimeUTR	AG	-	-	0.648298	0.841272	0	-	FBgn0031534	1	No	-	Predicted to enable phosphatidylinositol-3-phosphate binding activity. Predicted to be involved in early endosome to Golgi transport. Predicted to be part of retromer, tubulation complex. Predicted to be active in endosome membrane. Is expressed in several structures, including circulatory system; embryonic/larval nervous system; germline cell; gut section; and plasmatocyte primordium. Orthologous to human SNX1 (sorting nexin 1) and SNX2 (sorting nexin 2).		1.59001	2.6723	0.203485	1.66581	1.77491	A	G	TRUE	11	94	5.35106	38.6364	0.104997	23	78	9.41026	47.6957	0.0550667	0.0818368	0	43	9.18605	0	0	0	0	-0.192974	0.648298	0.841272	-12	34	11	2L	3451842	11	3	6	0.944444	0.0555556	7	22	0.699871	0.14809	274	0.509294	---	---		-	N
Thor	2L:3478627	CDS	AG	S	S	0.62935	0.564643	0.489788	Silent	FBgn0261560	1	No	EIF4EBP	Thor (Thor) encodes a eukaryotic translation initiation factor 4E binding protein that is controlled by the product of tor. It contributes to translation regulation, response to environmental stress and cell growth regulation.	SPTARQAITQ	4.02038	3.58018	0.652908	11.318	10.933	A	G	TRUE	35	70	10.9429	277.514	0.0414525	31	70	20.5143	164.29	0.0414014	0.275337	36	7	836.286	833.417	0.00551143	0.0011823	0.058248	0.0647068	-832.787	-832.852	4	66	-1	2L	3478627	673	2	6.5	1	0	1	10	1	0			TCA	TCG	MSASPTARQAITQALPMITRKVVISDPIQMPEVY	-	NM
fipi	2L:4735173	ThreePrimeUTR	AG	-	-	0.537043	0	0	-	FBgn0031627	-1	No	-	Involved in male courtship behavior, veined wing generated song production. Predicted to be active in neuron projection. Is expressed in adult head.		5.70931	5.32823	0.250204	0.307762	0.421432	T	C	TRUE	24	81	47.4321	122.792	0.0418032	0	101	46.8614	0	0	0	0	43	1.4186	0	0	0	0	0.537043	0.537043	0	24	24	24	2L	4735173	99	2	8	0.9	0.1	0	0	0	0	581	0.609015	---	---		-	N
CG31650	2L:5042598	CDS	AG	H	R	0.700913	0	0	Missense	FBgn0031673	-1	No	-	Predicted to enable calcium ion binding activity. Located in endoplasmic reticulum. Is expressed in several structures, including embryonic/larval nervous system; embryonic/larval visceral muscle cell; extended germ band embryo; ventral midline of embryo; and visceral muscle primordium. Orthologous to human RCN2 (reticulocalbin 2).	HLSKERVKDG	4.95708	5.02313	0.952346	2.11362	1.73761	T	C	TRUE	22	83	33.5181	50.5	0.0668623	0	101	45.8317	0	0	0	0	43	7.88372	0	0	0	0	0.700913	0.700913	0	22	22	22	2L	5042598	1765	3	4.66667	1	0	0	0	0	0			CAC	CGC	PLTLCAVALLAAVGPMPAHGAVANSHKHEKHLSKERVKDGIYAPRDAHHHGEDGEHNVEFD	Yes	N
Msp300	2L:5164694	CDS	AG	E	E	0.556485	0.517616	0	Silent	FBgn0261836	1	Yes	-	Muscle-specific protein 300 kDa (Msp300) encodes a Nesprin-like protein that is required for proper positioning of muscle nuclei, mitochondria, and neuromuscular junction.	EVVELSKSEV	5.66863	5.5634	0.880478	3.31906	3.19027	A	G	TRUE	26	79	39.1392	59.8077	0.0643907	39	62	33.371	67.4103	0.0419411	0.598525	0	43	8.97674	0	0	0	0	0.0388693	0.556485	0.517616	-13	65	26	2L	5164694	24	3	6	1	0	6	7.16667	0.759259	0.0992841			GAA	GAG	PEVSLRVTETVTENVESLQRTAESNENSVIEVVELSKSEVPEAIELKTAPVDDHVSKLDEL	-	N
Msp300	2L:5164718	CDS	AG	E	E	0.506029	0.293206	0	Silent	FBgn0261836	1	Yes	-	Muscle-specific protein 300 kDa (Msp300) encodes a Nesprin-like protein that is required for proper positioning of muscle nuclei, mitochondria, and neuromuscular junction.	EVPEAIELKT	5.66863	5.5634	0.880478	3.31906	3.19027	A	G	TRUE	6	99	45.0707	50.6667	0.147255	12	89	48.4831	66.5	0.0629644	0.135639	0	43	8.93023	0	0	0	0	0.212822	0.506029	0.293206	-6	18	6	2L	5164718	24	3	2.66667	1	0	3	6.66667	1	0			GAA	GAG	ETVTENVESLQRTAESNENSVIEVVELSKSEVPEAIELKTAPVDDHVSKLDELVKIPEATP	-	N
Msp300	2L:5166158	CDS	AG	I	M	0.25	0.292848	0	Missense	FBgn0261836	1	No	-	Muscle-specific protein 300 kDa (Msp300) encodes a Nesprin-like protein that is required for proper positioning of muscle nuclei, mitochondria, and neuromuscular junction.	IPEEPKKPAY	5.66863	5.5634	0.880478	3.31906	3.19027	A	G	TRUE	1	104	19.1827	12	0	13	88	19.4432	23.6923	0.0286535	0.69643	0	43	7.93023	0	0	0	0	-0.0428481	0.25	0.292848	-12	14	1	2L	5166158	1440	0	0	0	0	4	25	0.35	0.0866025			ATA	ATG	TTVTTTTTTTETISELPISEEPKKVVEPEKIPEEPKKPAYAGLPVDESSSSWMDVLDEPMN	No	N
Msp300	2L:5205966	ThreePrimeUTR	AG	-	-	0.525485	0.563685	0	-	FBgn0261836	1	No	-	Muscle-specific protein 300 kDa (Msp300) encodes a Nesprin-like protein that is required for proper positioning of muscle nuclei, mitochondria, and neuromuscular junction.		5.66863	5.5634	0.880478	3.31906	3.19027	A	G	TRUE	18	87	30.4138	61.7778	0.0662392	16	85	29.2824	37.3125	0.0820283	0.716991	0	43	9.83721	0	0	0	0	-0.0381998	0.525485	0.563685	2	34	18	2L	5205966	49	6	5.16667	1	0	4	6.5	0.791667	0.157747	618	0.37364	---	---		-	N
Msp300	2L:5206015	ThreePrimeUTR	AG	-	-	0.482436	0.75441	0	-	FBgn0261836	1	No	-	Muscle-specific protein 300 kDa (Msp300) encodes a Nesprin-like protein that is required for proper positioning of muscle nuclei, mitochondria, and neuromuscular junction.		5.66863	5.5634	0.880478	3.31906	3.19027	A	G	TRUE	27	78	28.9359	64.8519	0.0524585	32	69	32.6087	39.4375	0.0492684	0.00038736	0	43	11.3721	0	0	0	0	-0.271974	0.482436	0.75441	-5	59	27	2L	5206015	5	9	5.22222	0.986111	0.0138889	8	6.75	0.75	0.121988	667	0.403265	---	---		-	N
Msp300	2L:5206020	ThreePrimeUTR	AG	-	-	0.554729	0.637433	0	-	FBgn0261836	1	No	-	Muscle-specific protein 300 kDa (Msp300) encodes a Nesprin-like protein that is required for proper positioning of muscle nuclei, mitochondria, and neuromuscular junction.		5.66863	5.5634	0.880478	3.31906	3.19027	A	G	TRUE	20	85	38.2235	70.95	0.0742413	31	70	36.2429	41.6452	0.0613075	0.397397	0	43	11.9535	0	0	0	0	-0.0827044	0.554729	0.637433	-11	51	20	2L	5206020	5	4	5	1	0	8	16.375	0.814935	0.125284	672	0.406288	---	---		-	N
Msp300	2L:5206233	ThreePrimeUTR	AG	-	-	0.482105	0.416068	0	-	FBgn0261836	1	No	-	Muscle-specific protein 300 kDa (Msp300) encodes a Nesprin-like protein that is required for proper positioning of muscle nuclei, mitochondria, and neuromuscular junction.		5.66863	5.5634	0.880478	3.31906	3.19027	A	G	TRUE	15	105	50.4	78	0.0814804	17	101	43.1584	60.4118	0.0754358	0.556125	0	43	17.8837	0	0	0	0	0.0660365	0.482105	0.416068	-2	32	15	2L	5206233	213	3	4.33333	1	0	2	6.5	1	0	885	0.535067	---	---		-	N
nrv1	2L:6779407	CDS	AG	K	R	0.798997	0.502782	0	Missense	FBgn0015776	-1	Yes	Na/K_ATPase_sub_beta	nervana 1 (nrv1) encodes a beta subunit of the Na[+], K[+] ATPase ion pump, which is important for maintaining cellular membrane potential in muscles.	KGSVTFQILL	2.94853	3.57548	0.556302	3.68812	3.55617	T	C	TRUE	6	99	60.0505	33.5	0.14244	13	88	74.3409	35.1538	0.0791967	0.0660663	0	43	34.2093	0	0	0	0	0.296215	0.798997	0.502782	-7	19	6	2L	6779407	10569	6	8.66667	0.77037	0.115707	2	6	0.666667	0.333333			AAG	AGG	FNSPPKGQMLDVECRAWAKNIQYSGSVRDRKGSVTFQILLD*	No	N
nrv2	2L:6789976	ThreePrimeUTR	AG	-	-	0.701045	0.802151	0.571429	-	FBgn0015777	-1	No	-	This is the non-catalytic component of the active enzyme, which catalyzes the hydrolysis of ATP coupled with the exchange of Na(+) and K(+) ions across the plasma membrane. The beta subunit regulates, through assembly of alpha/beta heterodimers, the number of sodium pumps transported to the plasma membrane. (UniProtKB:Q24048)		3.48474	2.11119	0.017969	1.38147	1.80436	T	C	TRUE	29	76	52.5526	59	0.0485992	11	90	69.0111	23.8182	0.088608	0.297929	1	42	29.119	14	0	0.630097	0.469572	-0.101106	-13.299	-13.1978	18	40	28	2L	6789976	490	9	7.33333	0.916667	0.0589256	9	5.44444	1	0	206	0.237327	---	---		-	N
MICU1	2L:7185163	CDS	AG	E	E	0.81423	0.959746	0.39881	Silent	FBgn0031893	1	No	EF_hand_dom	Key regulator of mitochondrial calcium uniporter (MCU) that senses calcium level via its EF-hand domains (Probable). During development, required in alpha/beta or gamma mushroom body neurons to support olfactory intermediate-term memory in the adult (PubMed:27568554). (UniProtKB:A2VEI2)	EFISVMKNRV	2.70967	3.10202	0.881422	2.44341	1.96771	A	G	TRUE	13	92	22.3587	43.6923	0.0755488	8	93	25.0323	69.875	0.0402542	0.170363	2	41	8.41463	13	0.184524	0.065158	0.00100732	-0.145516	-12.1858	-12.0403	5	21	11	2L	7185163	12	4	6	0.857143	0.142857	2	6	1	0			GAA	GAG	TVAMVNLSDHVVDVVFTIFDENNDNQLSNKEFISVMKNRVQRGLEKPKDTGFLKMMRSVFK	-	N
MICU1	2L:7185175	CDS	AG	V	V	0.828675	0.939059	0.307692	Silent	FBgn0031893	1	No	EF_hand_dom	Key regulator of mitochondrial calcium uniporter (MCU) that senses calcium level via its EF-hand domains (Probable). During development, required in alpha/beta or gamma mushroom body neurons to support olfactory intermediate-term memory in the adult (PubMed:27568554). (UniProtKB:A2VEI2)	VMKNRVQRGL	2.70967	3.10202	0.881422	2.44341	1.96771	A	G	TRUE	13	92	21.837	37	0.0725882	7	94	24.734	69.1429	0.0525463	0.315976	1	42	8.21429	13	0	0.0791879	0.00539143	-0.110384	-12.1713	-12.0609	6	20	12	2L	7185175	12	4	5.25	0.875	0.125	2	5	1	0			GTA	GTG	VNLSDHVVDVVFTIFDENNDNQLSNKEFISVMKNRVQRGLEKPKDTGFLKMMRSVFKCAKE	-	N
CG4502	2L:7196654	CDS	AG	E	E	0.734916	0	0	Silent	FBgn0031896	-1	No	-	Catalyzes the covalent attachment of ubiquitin to other proteins. (UniProtKB:Q9VM35)	ERVVTAFRKI	4.43098	5.53606	0.124912	1.17395	0.700742	T	C	TRUE	12	93	27.0645	50.0833	0.0824296	0	101	50.3861	0	0	0	0	43	5.90698	0	0	0	0	0.734916	0.734916	0	12	12	12	2L	7196654	7495	0	0	0	0	0	0	0	0			GAA	GAG	MSSRSKERVVTAFRKIFHKSSNNNNNNNNNHNNNINN	-	N
muc	2L:7429847	CDS	AG	E	G	0.396114	0.617664	0.320513	Missense	FBgn0283658	1	No	2-oxoacid_DH_actylTfrase	Predicted to enable dihydrolipoyllysine-residue acetyltransferase activity. Involved in grooming behavior. Predicted to be located in mitochondrion. Predicted to be part of pyruvate dehydrogenase complex. Is expressed in adult head; adult heart; and spermatozoon. Human ortholog(s) of this gene implicated in pyruvate decarboxylase deficiency. Orthologous to human DLAT (dihydrolipoamide S-acetyltransferase).	EDPSNMVL*	4.74482	3.37582	0.364846	4.13376	4.20774	A	G	TRUE	11	94	54.9362	48.3636	0.0556384	7	94	32.1383	22	0.144618	0.116348	2	41	31	17.5	0.0128205	0.587554	0.33032	-0.22155	-17.1039	-16.8823	4	18	9	2L	7429847	8	4	8.75	0.794444	0.14153	7	5	0.904762	0.0952381			GAG	GGG	NMLTVTLSADHRVVDGAVAARWLQHFRDYMEDPSNMVL*	Yes	N
Proc	2L:7865825	ThreePrimeUTR	AG	-	-	0.608581	0.595526	0	-	FBgn0045038	-1	No	-	Proctolin (Proc) encodes a neuropeptide precursor protein that binds the product of Proc-R and is involved in heart rate regulation.		9.63479	10.5226	2.51921e-05	0.0321158	0.203318	T	C	TRUE	51	54	539.648	368.294	0.0334213	26	75	1178.84	387.923	0.0501332	0.825221	0	43	6.83721	0	0	0	0	0.0130546	0.608581	0.595526	25	77	51	2L	7865825	33683	2	7.5	0.8125	0.1875	0	0	0	0	1183	0.938144	---	---		-	N
Akap200	2L:8415798	FivePrimeUTR	AG	-	-	0.685935	0.584664	0	-	FBgn0027932	1	No	-	A kinase anchor protein 200 (Akap200) encodes a scaffolding protein that contributes to the spatial and temporal regulation of the Protein Kinase A holoenzyme. It regulates the Notch signaling and the organization of the actin cytoskeleton.		7.14929	7.38323	0.779992	2.49923	2.83286	A	G	TRUE	23	82	98.6463	64.6522	0.06212	22	79	103.57	103.773	0.0566545	0.236166	0	43	10.7209	0	0	0	0	0.101271	0.685935	0.584664	1	45	23	2L	8415798	14957	3	38	0.697531	0.302469	2	6	0.8	0.2	55	0.307263	---	---		-	N
Nckx30C	2L:9717614	CDS	AG	K	R	0.668195	0.848451	0	Missense	FBgn0028704	-1	Yes	NaCa_Exmemb	May function in the removal and maintenance of calcium homeostasis during signaling in the adult and in signaling events during embryogenesis and patterning of imaginal disks. Transports one Ca(2+) and 1 K(+) in exchange for 4 Na(+). (UniProtKB:Q9U6A0)	KGLGFTMFLL	4.99389	4.09503	0.0412382	0.0832012	0.108464	T	C	TRUE	27	78	22.4744	32.9259	0.0620972	12	89	18.8876	24.75	0.0797977	0.101793	0	43	4.4186	0	0	0	0	-0.180256	0.668195	0.848451	15	39	27	2L	9717614	1485	11	6.54545	0.803535	0.0953588	12	5.58333	0.902778	0.066345			AAG	AGG	SVGMVCSITILFMMLVFVVMSIACFRWRMNKGLGFTMFLLYFAFVAVSLMFEYDVITCPF*	No	N
Nckx30C	2L:9733349	CDS	AG	K	R	0.896696	1	0	Missense	FBgn0028704	-1	Yes	NaCa_Exmemb	May function in the removal and maintenance of calcium homeostasis during signaling in the adult and in signaling events during embryogenesis and patterning of imaginal disks. Transports one Ca(2+) and 1 K(+) in exchange for 4 Na(+). (UniProtKB:Q9U6A0)	KLGITDDVAG	4.99389	4.09503	0.0412382	0.0832012	0.108464	T	C	TRUE	22	83	15.8193	33.9545	0.0450156	12	89	17.191	25.1667	0	0.10212	0	43	4.72093	0	0	0	0	-0.103304	0.896696	1	10	34	22	2L	9733349	15735	19	5.36842	0.960526	0.0287607	17	5.47059	0.97479	0.0252101			AAG	AGG	MHIIGVIYMFVALAIVCDEFFVPSLDVIIEKLGITDDVAGATFMAAGGSAPELFTSVIGVF	No	N
nAChRalpha6	2L:9809297	CDS	AG	I	M	0.85746	0.946429	0	Missense	FBgn0032151	-1	Yes	Neur_chan_lig-bd	nicotinic Acetylcholine Receptor alpha6 (nAChRalpha6) encodes a postsynaptic receptor involved in cation transport, synaptic transmission, muscle homeostasis and sensitivity to insecticides.	IDITWFPFDD	4.50738	3.70086	0.0554371	0.126891	0.109016	T	C	TRUE	10	95	21.7895	27.4	0.082463	16	85	18.0706	26.4375	0.042564	0.301139	0	43	6.32558	0	0	0	0	-0.0889687	0.85746	0.946429	-6	26	10	2L	9809297	52	7	4.28571	1	0	8	5.125	0.927083	0.0483803			ATA	ATG	FDGTYHTNIVVKHNGSCLYVPPGIFKSTCKIDITWFPFDDQHCEMKFGSWTYDGNQLDLVL	No	N
nAChRalpha6	2L:9809349	CDS	AG	N	S	0.940668	1	0	Missense	FBgn0032151	-1	Yes	Neur_chan_lig-bd	nicotinic Acetylcholine Receptor alpha6 (nAChRalpha6) encodes a postsynaptic receptor involved in cation transport, synaptic transmission, muscle homeostasis and sensitivity to insecticides.	NGSCLYVPPG	4.50738	3.70086	0.0554371	0.126891	0.109016	T	C	TRUE	12	93	21.3011	21.6667	0.0400017	13	88	19.3409	31.5385	0	0.13561	0	43	6.32558	0	0	0	0	-0.0593318	0.940668	1	-1	25	12	2L	9809349	1	2	2.5	1	0	6	6.66667	0.972222	0.0277778			AAC	AGC	NKLWKPDVLMYNSADEGFDGTYHTNIVVKHNGSCLYVPPGIFKSTCKIDITWFPFDDQHCE	Yes	N
nAChRalpha6	2L:9809350	CDS	AG	N	D	0.986175	0.9	0	Missense	FBgn0032151	-1	Yes	Neur_chan_lig-bd	nicotinic Acetylcholine Receptor alpha6 (nAChRalpha6) encodes a postsynaptic receptor involved in cation transport, synaptic transmission, muscle homeostasis and sensitivity to insecticides.	NGSCLYVPPG	4.50738	3.70086	0.0554371	0.126891	0.109016	T	C	TRUE	7	98	22.9796	21.7143	0.0138249	13	88	19.3977	31.5385	0.0697982	0.385265	0	43	6.32558	0	0	0	0	0.0861751	0.986175	0.9	-6	20	7	2L	9809350	1	1	2	1	0	5	7.4	0.966667	0.0333333			AAC	GAC	NKLWKPDVLMYNSADEGFDGTYHTNIVVKHNGSCLYVPPGIFKSTCKIDITWFPFDDQHCE	Yes	N
bsk	2L:10248292	CDS	AG	D	G	0.345085	0.299891	0	Missense	FBgn0000229	-1	No	Prot_kinase_dom	basket (bsk) encodes a serine/threonine-protein kinase, a key component of JNK pathway that phosphorylates the transcription factor encoded by Jra. Its roles include regulation of cell shape and stress response.	DIWSVGCIMG	6.78274	7.07423	0.86328	2.64397	2.18562	T	C	TRUE	7	98	84.449	111.143	0.115719	12	89	101.067	116.417	0.0698892	0.725781	0	43	6.51163	0	0	0	0	0.0451935	0.345085	0.299891	-5	19	7	2L	10248292	4	0	0	0	0	0	0	0	0			GAC	GGC	GTTFMMTPYVVTRYYRAPEVILGMGYTENVDIWSVGCIMGEMIRGGVLFPGTDHIDQWNKI	Yes	N
CG33303	2L:10374727	CDS	AG	Q	Q	0.680149	0.727122	0.559138	Silent	FBgn0053303	-1	No	Ribophorin_I	Predicted to be involved in protein N-linked glycosylation via asparagine. Located in endomembrane system. Is expressed in adult heart. Orthologous to human RPN1 (ribophorin I).	QYTLGYNVPS	4.82255	3.93282	0.505552	2.43097	2.84372	T	C	TRUE	41	64	38.6562	53.3902	0.0424014	35	66	28.5303	48.9143	0.0467403	0.45838	7	36	14.3889	18.4286	0.0406049	0.25395	0.12414	-0.0469725	-17.7484	-17.7014	6	76	34	2L	10374727	30	7	5.71429	1	0	2	7.5	0.611111	0.388889			CAA	CAG	NISTSNMNAVRDFIELELRPRFPLFGGWKTQYTLGYNVPSYEYMFNDGNKYQLKMHLIDHI	-	N
CG33303	2L:10374859	CDS	AG	P	P	0.656279	0.724668	0.42803	Silent	FBgn0053303	-1	No	Ribophorin_I	Predicted to be involved in protein N-linked glycosylation via asparagine. Located in endomembrane system. Is expressed in adult heart. Orthologous to human RPN1 (ribophorin I).	PASASGVYYR	4.82255	3.93282	0.505552	2.43097	2.84372	T	C	TRUE	39	66	31.9394	47.9231	0.0458246	33	68	26.0588	46.6061	0.0479149	0.307439	2	41	15.1463	17.5	0.155303	0.275526	0.146212	-0.0683883	-16.8437	-16.7753	6	72	37	2L	10374859	30	8	6.375	0.946429	0.0535714	5	6.4	0.615556	0.123308			CCA	CCG	AKLKGSFSRYDFQKEGRSGLAALKSYKTYLPASASGVYYRDTNGNISTSNMNAVRDFIELE	-	N
salr	2L:11373223	ThreePrimeUTR	AG	-	-	0.763243	0.717871	0	-	FBgn0000287	1	No	-	spalt-related (salr) encodes a zinc finger transcriptional repressor that, together with the product of salm, mediates most dpp functions during development of the central part of the wing. It is repressed by the product of Ubx during haltere development.		3.36969	2.9991	0.771618	0.202178	0.0214256	A	G	TRUE	17	88	54.6023	54	0.0660487	13	88	49.2955	93.2308	0.0823869	0.666995	0	43	5.4186	0	0	0	0	0.0453721	0.763243	0.717871	4	30	17	2L	11373223	13	3	7.33333	0.833333	0.166667	2	3	1	0	13	0.0695187	---	---		-	N
CG31705	2L:11523838	CDS	AG	A	A	0.723302	0.765134	0.538032	Silent	FBgn0028490	-1	No	-	Is expressed in adult head; organism; yolk; and yolk nucleus.	APAVEGAVPP	4.03693	4.29753	0.767202	4.24038	4.53465	T	C	TRUE	25	80	25.7125	47	0.060718	21	80	20.675	60.5714	0.0563859	0.62116	17	26	20.8846	24.6471	0.0227437	0.0196758	0.00149725	-0.041832	-23.9238	-23.8819	4	46	8	2L	11523838	251	6	5.5	1	0	5	7	0.971429	0.0285714			GCA	GCG	PKDPTKTIELDQIACYPAPPPETATPANGTAPAVEGAVPPPVSAPESVQLAPIQPTTPVAI	-	NM
CG31705	2L:11525232	CDS	AG	A	A	0.726397	0.761163	0.477273	Silent	FBgn0028490	-1	No	-	Is expressed in adult head; organism; yolk; and yolk nucleus.	AYKPAPPSYS	4.03693	4.29753	0.767202	4.24038	4.53465	T	C	TRUE	16	89	19.8202	27.625	0.0605586	16	85	10.4706	33.25	0.0700694	0.710013	2	41	6.82927	16.5	0.0227273	0.176121	0.182318	-0.0347656	-15.7736	-15.7388	0	32	14	2L	11525232	36	6	5.33333	0.87963	0.0841524	2	3.5	0.8	0.2			GCA	GCG	PQGPPPAYSASNPVGGAHTNIHERPPAYNPAYKPAPPSYSAATQTHSNTNLQSPYRPAGAA	-	N
CG31705	2L:11525642	CDS	AG	S	G	0.514588	0.772583	0.528986	Missense	FBgn0028490	-1	No	-	Is expressed in adult head; organism; yolk; and yolk nucleus.	SGSLLVVVLL	4.03693	4.29753	0.767202	4.24038	4.53465	T	C	TRUE	12	93	15.0538	23.5	0.0786137	11	90	7.83333	26.7273	0.0891558	0.0408966	2	41	7.4878	17.5	0.137681	0.944821	0.294662	-0.257994	-16.9854	-16.7274	1	23	10	2L	11525642	374	9	6.55556	0.807407	0.0996565	5	6.6	0.825	0.122474			AGT	GGT	TTYPTRFSGSLLVVVLLILALTTEDAHAKWKSTGSRSR	Yes	N
CG31705	2L:11528165	FivePrimeUTR	AG	-	-	0.672312	0.901428	0.407148	-	FBgn0028490	-1	No	-	Is expressed in adult head; organism; yolk; and yolk nucleus.		4.03693	4.29753	0.767202	4.24038	4.53465	T	C	TRUE	12	93	18.2043	28.5	0.0865381	11	90	12.8556	22.3636	0.0535884	0.038954	3	40	7.725	12	0.105578	0.173036	0.00112929	-0.229116	-11.3277	-11.0986	1	23	9	2L	11528165	2523	8	5.125	0.8875	0.0594076	4	7	0.748016	0.102888	40	0.47619	---	---		-	N
Pex19	2L:12094295	CDS	AG	K	K	0.661025	0.60989	0.675214	Silent	FBgn0032407	1	No	Pex19	Predicted to enable peroxisome membrane targeting sequence binding activity. Involved in nervous system development and peroxisome organization. Located in cytosol and peroxisome. Is expressed in several structures, including adult head; embryonic cortex; germ band; posterior midgut primordium; and yolk. Used to study Zellweger syndrome and peroxisome biogenesis disorder 12A. Human ortholog(s) of this gene implicated in peroxisome biogenesis disorder 12A. Orthologous to human PEX19 (peroxisomal biogenesis factor 19).	KKMAEAAALT	5.52679	4.58011	0.198542	3.35329	3.35545	A	G	TRUE	43	62	24.871	59.5349	0.0461213	27	74	18.6622	48.6667	0.0492309	0.468269	2	41	15	35	0.213675	0.948587	0.732074	0.0511345	-34.339	-34.3901	16	70	41	2L	12094295	6	4	8.25	1	0	10	7	0.847222	0.101873			AAA	AAG	RMNTLFGGPDTPSGDIPPLPQDPDQIMAGFKKMAEAAALTLSGENSATDEDVSKYSDSISQ	-	N
ThrRS	2L:12106021	CDS	AG	E	E	0.615291	0.527575	0.789474	Silent	FBgn0027081	1	No	aa-tRNA-synt_IIb	Predicted to enable aminoacyl-tRNA editing activity and threonine-tRNA ligase activity. Predicted to be involved in threonyl-tRNA aminoacylation. Predicted to be located in mitochondrion. Is expressed in several structures, including anterior endoderm anlage; embryonic/larval digestive system; embryonic/larval muscle system; germ layer; and presumptive embryonic/larval digestive system. Human ortholog(s) of this gene implicated in combined oxidative phosphorylation deficiency 21 and nonphotosensitive trichothiodystrophy 7. Orthologous to several human genes including TARS1 (threonyl-tRNA synthetase 1).	EMKGCLEFLK	5.11791	5.14664	0.914631	2.22626	2.05694	A	G	TRUE	38	67	16.7164	49.5789	0.0490148	38	63	14.4603	41.8684	0.0439028	0.186614	1	42	13	19	0	0.572765	0.345661	0.0877156	-18.3847	-18.4724	0	76	37	2L	12106021	36	20	6.55	0.869861	0.0465925	7	6.28571	0.628571	0.101857			GAA	GAG	LSGALTGLTRVRRFQQDDAHIFCAPEQIKSEMKGCLEFLKYVYTIFGFSFQLVLSTRPDNY	-	N
Rab6	2L:12107332	ThreePrimeUTR	AG	-	-	0.658687	0.58883	0	-	FBgn0015797	-1	No	-	Rab6 (Rab6) encodes a member of the Rab family, which are small Ras-like GTPases involved in vesicle trafficking. The Rab6 product localizes on late Golgi, and regulates vesicle trafficking within Golgi, post-Golgi, and endosome to Golgi.		5.65149	5.3903	0.997475	2.97474	2.86663	T	C	TRUE	15	90	20.6778	28.5333	0.0792441	17	84	19.3095	34.5882	0.0686231	0.508048	0	43	12.1395	0	0	0	0	0.0698563	0.658687	0.58883	-2	32	15	2L	12107332	1002	4	6.25	0.59375	0.154387	10	6.1	0.804365	0.0949931	78	0.0837834	---	---		-	N
CG16974	2L:13189312	CDS	AG	S	G	0.601675	0.634073	0	Missense	FBgn0032479	-1	Yes	-	Is expressed in adult head; embryonic myoblast; and organism.	SDSDEGLWLD	3.8107	3.63081	0.755289	1.61977	1.51626	T	C	TRUE	67	38	46.8421	67.0746	0.0327196	56	45	26.4444	62.9821	0.0345994	0.498897	0	43	7.81395	0	0	0	0	-0.0323979	0.601675	0.634073	11	123	67	2L	13189312	205	2	6.5	1	0	6	6	0.855556	0.114396			AGT	GGT	RTWQEHEFSLLGYKFHLPFVGHAVDSDLDDSDSDEGLWLDAADAGSESVEVEEHELPSVGH	Yes	N
RpL24	2L:13394077	ThreePrimeUTR	AG	-	-	0.833333	0.820635	0	-	FBgn0032518	-1	No	-	A structural constituent of ribosome. Predicted to be involved in cytoplasmic translation. Located in cytosolic ribosome. Is expressed in adult head; adult heart; and organism. Orthologous to human RPL24 (ribosomal protein L24).		11.1577	11.3686	0.00168671	10.7441	10.5771	T	C	TRUE	9	96	9.40625	38.8889	0.11024	15	86	9.53488	31.4667	0.0569689	0.910882	0	43	2.34884	0	0	0	0	0.012698	0.833333	0.820635	-6	24	9	2L	13394077	164	2	7	0.625	0.375	4	7	1	0	390	0.537931	---	---		-	N
Smg5	2L:13900038	CDS	AG	Q	Q	0.842269	0.690047	0.688259	Silent	FBgn0019890	-1	No	-	Smg5 (Smg5) encodes a protein involved in mRNA catabolism.	QIAQFCNHLV	2.63722	3.52701	0.00709555	2.46817	2.16913	T	C	TRUE	6	99	6.57576	64.1667	0.076453	11	90	11.3778	43.6364	0.09717	0.308429	2	41	4.43902	16	0.00404858	0.31219	0.994097	0.152223	-15.1577	-15.31	-5	17	4	2L	13900038	183478	8	4.375	1	0	8	4.875	0.9375	0.0625			CAA	CAG	HLRAQRDNESQPLSLLKISRKMDRDASVFLQIAQFCNHLVANHADPHVSELQKSVVTYLSG	-	N
nAChRalpha5	2L:14083516	CDS	AG	L	M	1	0.951461	0	Missense	FBgn0028875	1	Yes	Neurotrans-gated_channel_TM	nicotinic Acetylcholine Receptor alpha5 (nAChRalpha5) encodes a subunit of the nicotinic acetylcholine receptor, which is a pentameric neurotransmitter-gated ion channel.	LILNYHHRNA	2.17311	2.13145	0.632364	0.0571794	0.030452	A	G	TRUE	15	90	1.41111	29.2	0	15	86	1.39535	23.4667	0.0433474	0.272326	0	43	0.27907	0	0	0	0	0.0485391	1	0.951461	0	30	15	2L	14083516	1	10	4.3	0.93	0.07	10	4.6	1	0			TTA	TTG	MPATSDAVPLLGTYFNCIMFMVASSVVSTILILNYHHRNADTHEMSEWIRIVFLCWLPWIL	No	N
nAChRalpha5	2L:14083517	CDS	AG	I	V	1	0.940904	0	Missense	FBgn0028875	1	Yes	Neurotrans-gated_channel_TM	nicotinic Acetylcholine Receptor alpha5 (nAChRalpha5) encodes a subunit of the nicotinic acetylcholine receptor, which is a pentameric neurotransmitter-gated ion channel.	ILNYHHRNAD	2.17311	2.13145	0.632364	0.0571794	0.030452	A	G	TRUE	15	90	1.48889	29.7333	0	15	86	1.65116	24.1333	0.0538455	0.281763	0	43	0.27907	0	0	0	0	0.0590965	1	0.940904	0	30	15	2L	14083517	1	10	4.3	1	0	10	4.7	1	0			ATA	GTA	PATSDAVPLLGTYFNCIMFMVASSVVSTILILNYHHRNADTHEMSEWIRIVFLCWLPWILR	No	N
nAChRalpha5	2L:14089204	CDS	AG	T	A	0.995265	0.957226	0	Missense	FBgn0028875	1	Yes	Neurotrans-gated_channel_TM	nicotinic Acetylcholine Receptor alpha5 (nAChRalpha5) encodes a subunit of the nicotinic acetylcholine receptor, which is a pentameric neurotransmitter-gated ion channel.	TILATIAVLL	2.17311	2.13145	0.632364	0.0571794	0.030452	A	G	TRUE	24	81	1.67901	50.75	0.00386431	23	78	1.48718	36.5652	0.028828	0.188423	0	43	0.372093	0	0	0	0	0.038039	0.995265	0.957226	1	47	24	2L	14089204	3	12	6.5	1	0	8	6.125	1	0			ACA	GCA	KDDECNDIANDWKFAAMVVDRLCLIIFTMFTILATIAVLLSAPHIIVS*	Yes	N
nAChRalpha5	2L:14089207	CDS	AG	I	V	0.524803	0.880824	0	Missense	FBgn0028875	1	Yes	Neurotrans-gated_channel_TM	nicotinic Acetylcholine Receptor alpha5 (nAChRalpha5) encodes a subunit of the nicotinic acetylcholine receptor, which is a pentameric neurotransmitter-gated ion channel.	ILATIAVLLS	2.17311	2.13145	0.632364	0.0571794	0.030452	A	G	TRUE	7	98	11.3469	52.2857	0.0824091	11	90	6.6	39.8182	0.0536072	0.00157858	0	43	0.372093	0	0	0	0	-0.35602	0.524803	0.880824	-4	18	7	2L	14089207	3	3	21.6667	0.695652	0.304348	3	6.66667	0.791667	0.208333			ATA	GTA	DDECNDIANDWKFAAMVVDRLCLIIFTMFTILATIAVLLSAPHIIVS*	No	N
nAChRalpha5	2L:14089221	CDS	AG	I	M	0.669615	0.892982	0	Missense	FBgn0028875	1	Yes	Neurotrans-gated_channel_TM	nicotinic Acetylcholine Receptor alpha5 (nAChRalpha5) encodes a subunit of the nicotinic acetylcholine receptor, which is a pentameric neurotransmitter-gated ion channel.	IAVLLSAPHI	2.17311	2.13145	0.632364	0.0571794	0.030452	A	G	TRUE	14	91	8.61538	51.2143	0.0774344	18	83	3.85542	36.7778	0.0466315	0.014658	0	43	0.348837	0	0	0	0	-0.223367	0.669615	0.892982	-4	32	14	2L	14089221	14	3	9.33333	1	0	3	4	1	0			ATA	ATG	NDIANDWKFAAMVVDRLCLIIFTMFTILATIAVLLSAPHIIVS*	No	N
nAChRalpha5	2L:14089236	CDS	AG	S	S	0.743802	0.837264	0	Silent	FBgn0028875	1	Yes	-	nicotinic Acetylcholine Receptor alpha5 (nAChRalpha5) encodes a subunit of the nicotinic acetylcholine receptor, which is a pentameric neurotransmitter-gated ion channel.	SAPHIIVS*	2.17311	2.13145	0.632364	0.0571794	0.030452	A	G	TRUE	15	90	4.22222	56.3333	0.0543492	13	88	4.84091	33.5385	0.0747083	0.312511	0	43	0.27907	0	0	0	0	-0.0934624	0.743802	0.837264	2	28	15	2L	14089236	10	13	7.84615	1	0	5	3	1	0			TCA	TCG	DWKFAAMVVDRLCLIIFTMFTILATIAVLLSAPHIIVS*	-	N
nAChRalpha5	2L:14089246	CDS	AG	I	V	0.95306	0.944444	0	Missense	FBgn0028875	1	Yes	-	nicotinic Acetylcholine Receptor alpha5 (nAChRalpha5) encodes a subunit of the nicotinic acetylcholine receptor, which is a pentameric neurotransmitter-gated ion channel.	IIVS*	2.17311	2.13145	0.632364	0.0571794	0.030452	A	G	TRUE	17	88	2.59091	51.7647	0.034781	24	77	1.02597	27.2083	0.0375089	0.872599	0	43	0.27907	0	0	0	0	0.00861567	0.95306	0.944444	-7	41	17	2L	14089246	10	15	6.8	1	0	10	4.9	1	0			ATT	GTT	AAMVVDRLCLIIFTMFTILATIAVLLSAPHIIVS*	No	N
L2HGDH	2L:18972039	ThreePrimeUTR	AG	-	-	0.876032	0.730769	0.576171	-	FBgn0032729	-1	No	-	Predicted to enable 2-hydroxyglutarate dehydrogenase activity. Is expressed in adult head and adult heart. Human ortholog(s) of this gene implicated in 2-hydroxyglutaric aciduria; L-2-hydroxyglutaric aciduria; cerebellar ataxia; hereditary spastic paraplegia; and visual epilepsy. Orthologous to human L2HGDH (L-2-hydroxyglutarate dehydrogenase).		2.70753	2.01899	0.215605	3.70279	3.7388	T	C	TRUE	12	93	15.9355	34.8333	0.0694361	2	99	11.7677	25.5	0.269231	0.470415	16	27	12.7407	25.5	0.0533688	0.00176244	0.378467	0.145263	-24.624	-24.7692	10	14	-4	2L	18972039	15264	6	7	0.958333	0.0416667	4	9.25	0.861111	0.138889	46	0.277108	---	---		-	NM
CG14591	2R:6037128	CDS	AG	S	G	0.767224	0.684672	0	Missense	FBgn0033054	-1	No	-	Is expressed in Bolwig organ and adult head. Orthologous to human TMEM164 (transmembrane protein 164).	SNQEAVDDGH	4.47495	4.49171	0.904654	0.132465	0.0680559	T	C	TRUE	25	80	39.2	56.8	0.0501701	28	73	41.1781	48.9643	0.0543996	0.273588	0	43	4.34884	0	0	0	0	0.0825522	0.767224	0.684672	-3	53	25	2R	6037128	501	0	0	0	0	3	8.33333	0.761905	0.238095			AGC	GGC	PEPRGEAAQYHQLTQGDYAMQEEAILRHRFSNQEAVDDGHPHDAGEMASLTAEYTMPTTKI	Yes	N
Vha16-1	2R:6626169	ThreePrimeUTR	AG	-	-	0.156326	0.205535	0	-	FBgn0262736	-1	No	-	Vacuolar H[+] ATPase 16kD subunit 1 (Vha16-1) encodes the proteolipid component of V-ATPase, which is a multi-functional channel protein. It contributes to vesicle-membrane fusion, hydrophilic molecule transport and intercellular communication.		8.42356	8.78145	0.297901	6.11325	6.08202	T	C	TRUE	12	93	123	103.083	0.0141596	16	85	140.153	172.375	0.0233074	0.10911	0	43	29.2326	0	0	0	0	-0.0492094	0.156326	0.205535	-4	28	12	2R	6626169	2	1	136	0.0882353	0	2	104.5	0.0833491	0.0107685	927	0.416255	---	---		-	N
Vha16-1	2R:6626171	ThreePrimeUTR	AG	-	-	0.282185	0.295229	0	-	FBgn0262736	-1	No	-	Vacuolar H[+] ATPase 16kD subunit 1 (Vha16-1) encodes the proteolipid component of V-ATPase, which is a multi-functional channel protein. It contributes to vesicle-membrane fusion, hydrophilic molecule transport and intercellular communication.		8.42356	8.78145	0.297901	6.11325	6.08202	T	C	TRUE	59	46	84.2174	119.237	0.0230844	59	42	110.19	137.102	0.0190182	0.663558	0	43	27.6512	0	0	0	0	-0.0130443	0.282185	0.295229	0	118	59	2R	6626171	2	3	6.66667	0.690476	0.156129	1	231	0.0913043	0	929	0.417153	---	---		-	N
puml	2R:7813863	CDS	AG	R	G	0.837943	0.774718	0	Missense	FBgn0033226	1	Yes	AB_hydrolase_1	Enables carboxylesterase activity and phospholipase activity. Involved in lipid storage. Located in lipid droplet; mitochondrion; and peroxisome. Is expressed in several structures, including embryonic/larval fat body; embryonic/larval midgut primordium; embryonic/larval posterior spiracle; germ layer; and spermatozoon. Used to study obesity. Human ortholog(s) of this gene implicated in autosomal recessive congenital ichthyosis 1; colon adenocarcinoma; and neutral lipid storage disease. Orthologous to several human genes including ABHD4 (abhydrolase domain containing 4, N-acyl phospholipase B).	RVLTPLNPLW	2.96619	2.88029	0.815089	2.94272	2.98054	A	G	TRUE	16	89	25.6742	36.25	0.0744685	12	89	22.8652	34.75	0.0861654	0.58342	0	43	35.3488	0	0	0	0	0.0632245	0.837943	0.774718	4	28	16	2R	7813863	21788	5	3.8	1	0	6	5.16667	1	0			AGA	GGA	LILADPWGFPEKPSDSTNGKTIPLWVRAIARVLTPLNPLWALRAAGPFGQWVVQKTRPDIM	Yes	N
CG14764	2R:7954006	CDS	AG	I	V	0.861688	0.806906	0	Missense	FBgn0033236	-1	No	-	Is expressed in adult head and organism.	IIATIVFIAF	3.63595	4.28822	0.22193	0.652756	0.775469	T	C	TRUE	12	93	18.5054	29.1667	0.0785838	15	86	22.9767	28.9333	0.0724451	0.614002	0	43	17.5581	0	0	0	0	0.0547817	0.861688	0.806906	-3	27	12	2R	7954006	5746	11	5.45455	0.958874	0.0287317	11	5.90909	0.881313	0.0651006			ATA	GTA	RTKHLILILIGVIIATIVFIAFGPAGEPNDSFKNIVVQTHQQF	No	N
CSN4	2R:7973697	CDS	AG	K	K	0.747552	0.755802	0.61061	Silent	FBgn0027054	1	No	PCI_dom	COP9 signalosome subunit 4 (CSN4) encodes the subunit 4 of the COP9 signalosome (CSN) and is essential for the stability of the complex. The CSN plays a central role in the regulation of E3-cullin RING ubiquitin ligases.	KAEKIASQMI	2.71701	2.92813	0.927838	3.57475	3.3122	A	G	TRUE	32	73	18.8767	36.5625	0.0464488	21	80	21.625	31.6667	0.0705027	0.919137	11	32	20.2188	17.3636	0.0459665	0.111031	0.170955	-0.00824966	-16.6161	-16.6078	11	53	21	2R	7973697	628	8	6.5	0.894097	0.0790891	6	5.5	1	0			AAA	AAG	VFEHNLLSASKLYNNITFEELGALLDIPAVKAEKIASQMITEGRMNGHIDQISAIVHFENR	-	NM
Lpin	2R:8143056	FivePrimeUTR	AG	-	-	0.843581	0.453571	0	-	FBgn0263593	-1	No	-	Lipin (Lpin) encodes a protein that plays a central role in fat body function and energy metabolism. It works as a phosphatidate phosphatase required for normal insulin pathway signaling.		4.39667	5.07773	0.241101	2.14187	1.82211	T	C	TRUE	13	92	26.6739	40.2308	0.0612857	3	98	16.2245	42	0.239877	0.0332581	0	43	8.93023	0	0	0	0	0.39001	0.843581	0.453571	10	16	13	2R	8143056	210	11	4.63636	0.776263	0.0701693	4	5.25	0.892857	0.107143	122	0.255765	---	---		-	N
prel	2R:9425652	ThreePrimeUTR	AG	-	-	0.724577	0.625	0	-	FBgn0033413	1	No	-	preli-like (prel) encodes a mitochondrial protein in the PRELI/MSF1 family that contributes to the integrity of mitochondrial structures and the activity of respiratory chain complex IV.		2.28608	1.30232	0.0580219	1.30797	1.26214	A	G	TRUE	14	91	20.978	31.5714	0.0833816	1	100	18.65	16	0	0.762702	0	43	6.2093	0	0	0	0	0.0995768	0.724577	0.625	13	15	14	2R	9425652	30	6	4.5	1	0	3	5.66667	1	0	9	0.0193966	---	---		-	N
brp	2R:9540849	ThreePrimeUTR	AG	-	-	0.576581	0.374079	0	-	FBgn0259246	1	No	-	bruchpilot (brp) encodes a cytoskeletal protein critical for structural integrity of electron-dense projection (T-bar) at pre-active zones. It contributes to Ca[2+] channel clustering, size regulation of the synaptic vesicle readily releaseable pool and anesthesia-resistant memory formation.		4.91533	5.34215	0.729047	0.115732	0.0447217	A	G	TRUE	8	97	44.7938	38	0.101619	15	86	47.1395	77.1333	0.0852281	0.158703	0	43	4.76744	0	0	0	0	0.202502	0.576581	0.374079	-7	23	8	2R	9540849	24118	2	5.5	1	0	1	9	1	0	3674	0.836902	---	---		-	N
CG12929	2R:9586676	FivePrimeUTR	AG	-	-	0.954218	0.944163	0	-	FBgn0033429	-1	No	-	Orthologous to human TMEM234 (transmembrane protein 234).		2.88183	3.13243	0.97428	1.637	2.05958	T	C	TRUE	14	91	20.3187	37.1429	0.0411657	15	86	17.314	43.0667	0.0310237	0.845479	0	43	5.60465	0	0	0	0	0.0100551	0.954218	0.944163	-1	29	14	2R	9586676	1137	3	7	1	0	3	4.66667	1	0	38	0.791667	---	---		-	N
CG1902	2R:9604115	CDS	AG	S	S	0.749994	0.759928	0	Silent	FBgn0033434	1	No	-	Predicted to enable lipid transfer activity and phosphatidylinositol bisphosphate binding activity. Predicted to be involved in intermembrane lipid transfer. Predicted to be located in late endosome. Is expressed in adult head and organism. Human ortholog(s) of this gene implicated in familial isolated deficiency of vitamin E. Orthologous to human TTPA (alpha tocopherol transfer protein).	SKERELLKGR	4.22058	3.69211	0.700445	1.77674	1.66021	A	G	TRUE	29	76	12.9474	43.6552	0.0466309	12	89	14.7978	28	0.0761776	0.910139	0	43	3.02326	0	0	0	0	-0.00993446	0.749994	0.759928	17	41	29	2R	9604115	153	8	5.25	1	0	5	6	0.8	0.123728			TCA	TCG	DDQFLVAFLRFCRWDVEEAKKRVLFYYTYKSKERELLKGRQVDDKLIELARSGIFATLPKP	-	N
Uba1	2R:9688858	CDS	AG	P	P	0.655985	0.6547	0.53689	Silent	FBgn0023143	-1	No	Ub-activating_enz_E1_C	Ubiquitin activating enzyme 1 (Uba1) encodes an E1 enzyme involved in protein ubiquitylation. It contributes to multiple processes including regulation of Ras-ERK signaling, autophagy, apoptosis and tissue growth.	PHERSLVFEI	4.58023	4.88416	0.433921	3.14724	3.06775	T	C	TRUE	42	63	20.9206	76.0238	0.0428478	34	67	32.403	78.2647	0.0462995	0.983847	20	23	9.69565	19.4	0.0409659	0.0866185	0.0898839	0.0012854	-18.744	-18.7453	8	76	22	2R	9688858	573	7	4.57143	0.971429	0.0285714	5	6.4	0.766667	0.145297			CCA	CCG	SFFMPKAKCSERLPLPMSEVVRRVSKRRLEPHERSLVFEICCNDVDGEDVEVPYVRYTLP*	-	NM
Uba1	2R:9689431	CDS	AG	S	S	0.802303	0.677324	0.671717	Silent	FBgn0023143	-1	No	ThiF_NAD_FAD-bd	Ubiquitin activating enzyme 1 (Uba1) encodes an E1 enzyme involved in protein ubiquitylation. It contributes to multiple processes including regulation of Ras-ERK signaling, autophagy, apoptosis and tissue growth.	SELLKNADKS	4.58023	4.88416	0.433921	3.14724	3.06775	T	C	TRUE	18	87	11.6782	40.4444	0.0608178	19	82	13.9634	43.4211	0.0593862	0.150454	3	40	5.55	11.3333	0.20069	0.445667	0.973572	0.124979	-10.531	-10.656	-1	37	15	2R	9689431	573	16	5.25	0.885417	0.0596514	9	5.22222	0.928571	0.0558383			TCA	TCG	KIETNEAAAAASANNFDDGELDQDRVDKIISELLKNADKSSKITPLEFEKDDDSNLHMDFI	-	N
Pka-R2	2R:9994533	ThreePrimeUTR	AG	-	-	0.611773	0.64229	0.551724	-	FBgn0022382	-1	No	-	Regulatory subunit of the cAMP-dependent protein kinases involved in cAMP signaling in cells (PubMed:10781603, PubMed:9196067). Mediates membrane association by binding to anchoring proteins, such as Akap200 (PubMed:9196067, PubMed:12223401). Might play an essential role in the regulation of neuronal activity in the brain (PubMed:10781603, PubMed:9196067). (UniProtKB:P81900)		4.61114	4.8641	0.950267	2.30218	2.12679	T	C	TRUE	39	66	41.3636	59.4103	0.0408171	35	66	53.1818	60.9429	0.0499349	0.634816	1	42	9.19048	29	0	0.817312	0.764281	-0.0305171	-28.3882	-28.3577	4	74	38	2R	9994533	565	5	6.2	0.84	0.0927362	5	5	0.866667	0.133333	643	0.247308	---	---		-	N
14-3-3zeta	2R:10108800	ThreePrimeUTR	AG	-	-	0.186945	0.208686	0	-	FBgn0004907	1	Yes	-	14-3-3zeta (14-3-3zeta) encodes three acidic protein isoforms due to alternative splicing. The isoforms homo- and heterodimerize with each other and other members of the family. It functions in multiple signaling pathways, most prominently in the Ras/MAPK cascade. It is involved in epithelial cell polarity, development of the eye, embryogenesis and in adult associative learning.		10.0161	10.0638	0.920612	8.20641	7.91397	A	G	TRUE	15	90	179.622	185.733	0.0255921	34	67	195.164	149.647	0.0184046	0.507168	0	43	3.34884	0	0	0	0	-0.0217407	0.186945	0.208686	-19	49	15	2R	10108800	1	3	185	0.0879866	0.00607651	0	0	0	0	1177	0.570252	---	---		-	N
14-3-3zeta	2R:10108801	ThreePrimeUTR	AG	-	-	0.18106	0.244579	0	-	FBgn0004907	1	Yes	-	14-3-3zeta (14-3-3zeta) encodes three acidic protein isoforms due to alternative splicing. The isoforms homo- and heterodimerize with each other and other members of the family. It functions in multiple signaling pathways, most prominently in the Ras/MAPK cascade. It is involved in epithelial cell polarity, development of the eye, embryogenesis and in adult associative learning.		10.0161	10.0638	0.920612	8.20641	7.91397	A	G	TRUE	11	94	185.447	168.727	0.0223255	23	78	180.205	195.174	0.0304049	0.184633	0	43	3.34884	0	0	0	0	-0.0635195	0.18106	0.244579	-12	34	11	2R	10108801	1	2	239	0.082093	0.00546463	2	280.5	0.088297	0.0104154	1178	0.570736	---	---		-	N
14-3-3zeta	2R:10108802	ThreePrimeUTR	AG	-	-	0.183861	0.267066	0	-	FBgn0004907	1	Yes	-	14-3-3zeta (14-3-3zeta) encodes three acidic protein isoforms due to alternative splicing. The isoforms homo- and heterodimerize with each other and other members of the family. It functions in multiple signaling pathways, most prominently in the Ras/MAPK cascade. It is involved in epithelial cell polarity, development of the eye, embryogenesis and in adult associative learning.		10.0161	10.0638	0.920612	8.20641	7.91397	A	G	TRUE	18	87	185.989	194	0.0185549	21	80	208.738	147.429	0.0376726	0.0678111	0	43	3.39535	0	0	0	0	-0.0832042	0.183861	0.267066	-3	39	18	2R	10108802	1	1	258	0.0775194	0	2	212	0.0883588	0.00255026	1179	0.571221	---	---		-	N
RNaseZ	2R:10307375	CDS	AG	E	G	0.898459	1	0.25	Missense	FBgn0028426	-1	No	-	Ribonuclease Z (RNaseZ) is a highly conserved gene that encodes the endoribonuclease RNase Z, which cleaves pre-tRNA molecules directly 3' to the discriminator. It has at least two biological roles - nuclear pre-tRNA processing and mitochondrial primary transcript processing.	EELEQRAVKR	0.912224	0.704883	0.672113	0.569709	0.392617	T	C	TRUE	13	92	7.56522	30.3077	0.0565478	8	93	10.1183	30.875	0	0.179233	1	42	5.09524	12	0	0.00981109	0	-0.101541	-11.1015	-11	5	21	12	2R	10307375	3	3	7.33333	1	0	5	3.2	0.9	0.1			GAA	GGA	AFDNMEVTVEDLQHYHKLYPALFAMYAEYTEELEQRAVKRELKQERKRKLAET*	Yes	N
SLO2	2R:10323545	ThreePrimeUTR	AG	-	-	0.775403	1	0	-	FBgn0261698	-1	No	-	slowpoke 2 (SLO2) encodes a channel involved in potassium ion transmembrane transport.		1.85291	1.3384	0.537466	0.0168058	0.0566964	T	C	TRUE	11	94	6.61702	42.8182	0.0951238	1	100	7.66	15	0	0.510974	0	43	4	0	0	0	0	-0.224597	0.775403	1	10	12	11	2R	10323545	2237	4	7	0.916667	0.0833333	1	4	1	0	641	0.731735	---	---		-	N
RpS15Ab	2R:10822219	ThreePrimeUTR	AG	-	-	0.168871	0.210389	0.222395	-	FBgn0033555	1	No	-	Predicted to be a structural constituent of ribosome. Predicted to be involved in cytoplasmic translation. Predicted to be located in ribosome. Predicted to be part of cytosolic small ribosomal subunit. Is expressed in several structures, including embryonic/larval midgut; foregut primordium; mesoderm; posterior ectoderm derivative; and presumptive embryonic/larval digestive system. Human ortholog(s) of this gene implicated in Diamond-Blackfan anemia 20. Orthologous to human RPS15A (ribosomal protein S15a).		3.76529	3.1313	0.134754	5.69163	5.75158	A	G	TRUE	22	83	28.1084	34.4545	0.0138062	15	86	16.093	23.9333	0.0256062	0.131618	12	31	40.1613	21.5833	0.0509058	0.207526	0.824757	-0.0415179	-21.4145	-21.3729	7	37	10	2R	10822219	10	44	8.88636	0.916808	0.038382	44	3.02273	0.972294	0.0165619	13	0.0673575	---	---		-	NM
RpS15Ab	2R:10822309	ThreePrimeUTR	AG	-	-	0.474229	0.566395	0.366009	-	FBgn0033555	1	No	-	Predicted to be a structural constituent of ribosome. Predicted to be involved in cytoplasmic translation. Predicted to be located in ribosome. Predicted to be part of cytosolic small ribosomal subunit. Is expressed in several structures, including embryonic/larval midgut; foregut primordium; mesoderm; posterior ectoderm derivative; and presumptive embryonic/larval digestive system. Human ortholog(s) of this gene implicated in Diamond-Blackfan anemia 20. Orthologous to human RPS15A (ribosomal protein S15a).		3.76529	3.1313	0.134754	5.69163	5.75158	A	G	TRUE	44	61	11.5082	34.4091	0.0436366	42	59	12.1017	21.2143	0.0495392	0.165349	29	14	10.4286	21.8621	0.0303508	0.0717849	0.00287433	-0.0921662	-21.3878	-21.2957	2	86	15	2R	10822309	31	37	6.21622	0.958912	0.0175243	49	6.32653	0.92415	0.0297467	103	0.533679	---	---		-	NM
nclb	2R:10876649	CDS	AG	T	T	0.826568	0.787879	0	Silent	FBgn0263510	1	No	-	Chromatin-associated factor that regulates transcription (PubMed:21752937). Regulates Pol I-mediated rRNA biogenesis and, probably, Pol III-mediated transcription (PubMed:29065309). Regulates the localization to the nucleolus of Cdk7, a regulator of the Pol I-elongation factor TFIIH (PubMed:29065309). Acts as regulator of cell proliferation and tissue growth as part of the TORC1 and Myc signaling pathway in response to nutrients (PubMed:29065309). Required in males for both germline stem cell (GSC) maintenance and early stages of germ cell differentiation of germ cell cysts (PubMed:21752937). Not required for female germline stem cell (GSC) maintenance, but necessary to regulate germ cell differentiation and egg chamber development (PubMed:21752937). In female somatic cells, required for follicle stem cell survival and maintenance (PubMed:21752937). (UniProtKB:A1Z8D0)	TTITAFGKQI	2.63709	1.58521	0.250542	0.492658	0.759112	A	G	TRUE	21	84	10.5714	34.8571	0.0488933	6	95	5.35789	23.3333	0.134157	0.739443	0	43	1.48837	0	0	0	0	0.0386891	0.826568	0.787879	15	27	21	2R	10876649	324	7	6.42857	0.887755	0.0761328	8	5.375	1	0			ACA	ACG	SWNTNFEHILASGSVDQTVILWDMDEGQPHTTITAFGKQIQSLEFHPQEAQSILTGCADGY	-	N
CG12942	2R:10897181	ThreePrimeUTR	AG	-	-	0.607737	0.728587	0.381107	-	FBgn0033569	1	No	-	Predicted to enable DNA-binding transcription factor activity, RNA polymerase II-specific and RNA polymerase II transcription regulatory region sequence-specific DNA binding activity. Predicted to be involved in regulation of transcription by RNA polymerase II. Predicted to be active in nucleus. Is expressed in embryonic brain; larval ventral nerve cord; and organism.		0.399958	0.555292	0.715167	0.384429	0.464199	A	G	TRUE	12	93	7.73118	29.9167	0.105457	16	85	10.1529	26.3125	0.0758928	0.34799	4	39	5.20513	25.5	0.0270599	0.246833	0.0382602	-0.120849	-24.8923	-24.7714	-4	28	8	2R	10897181	0	7	6.42857	0.778061	0.106849	7	6.71429	0.834921	0.106669	234	0.850909	---	---		-	N
TpnC47D	2R:11274765	CDS	AG	D	G	0.263158	0	0.193858	Missense	FBgn0010423	-1	No	-	Predicted to enable calcium ion binding activity and enzyme regulator activity. Is expressed in adult head; adult heart; and organism.	DEAMQKELRE	4.33191	4.62442	0.748454	7.82426	8.77231	T	C	TRUE	1	104	217.942	57	0	0	101	242.614	0	0	0	15	28	1232.54	159.067	0.0223565	0.451267	0	0.263158	-158.804	-159.067	1	1	-14	2R	11274765	1	1	60	0.0833333	0	0	0	0	0			GAT	GGT	MIDEVDEDKSGRLEFEEFVQLAAKFIVEEDDEAMQKELREAFRLYDKQGNGYIPTSCLKEI	Yes	M
qvr	2R:11447607	CDS	AG	S	G	1	1	0	Missense	FBgn0260499	1	Yes	QVR	quiver (qvr) encodes a Ly-6 protein. Ly-6 proteins are GPI-linked or secreted proteins that modulate the trafficking and/or activity of membrane protein targets, including the potassium channel encoded by Sh and nicotinic acetylcholine receptors.	SSGNGHMCFC	3.052	2.03341	0.0334999	0.269526	0.0914841	A	G	TRUE	11	94	11.4043	24.8182	0	7	94	6.61702	27.8571	0	0	0	43	25.8837	0	0	0	0	0	1	1	4	18	11	2R	11447607	172842	18	5.22222	1	0	8	5.5	1	0			AGT	GGT	QRSPYEVVRRMCTSQLQINLFMVDHVCMMESSGNGHMCFCEEDMCNSSKNLHTNGCQLHLI	Yes	N
eEF1alpha1	2R:11895519	ThreePrimeUTR	AG	-	-	0.128	0	0.183829	-	FBgn0284245	1	No	-	This protein promotes the GTP-dependent binding of aminoacyl-tRNA to the A-site of ribosomes during protein biosynthesis. (UniProtKB:P08736)		10.9752	10.9577	0.826696	10.9214	10.854	A	G	TRUE	1	104	313.144	141	0	0	101	346.446	0	0	0	16	27	131.63	90.875	0.0188326	0.483197	0	0.128	-90.747	-90.875	1	1	-15	2R	11895519	52044	0	0	0	0	0	0	0	0	552	0.998192	---	---		-	M
Drep3	2R:12062006	CDS	AG	R	R	0.735876	0.550024	0	Silent	FBgn0028407	1	No	-	DNA fragmentation factor-related protein 3 (Drep3) encodes a CIDE domain containing protein that can interact with the proteins encoded by Drep2 and Drep4 via CIDE-CIDE interaction.	RSDAARLSTE	3.12174	3.72334	0.5785	0.173035	0.00806535	A	G	TRUE	8	97	102.753	56.5	0.104305	22	79	131.608	97.2727	0.0626268	0.137039	0	43	21.6512	0	0	0	0	0.185852	0.735876	0.550024	-14	30	8	2R	12062006	307	0	0	0	0	1	8	1	0			AGA	AGG	DDDLDKLSNMDPNSLVDITGREPKDNEYSARSDAARLSTELSC*	-	N
Prp8	2R:12162664	CDS	AG	Q	Q	0.766194	0.672733	0.277778	Silent	FBgn0033688	-1	No	-	pre-mRNA processing factor 8 (Prp8) is an essential gene that encodes the largest and most highly conserved splicing factor. It is a core component of the U5 snRNP, with a key function in pre-mRNA processing catalyzed by the spliceosome.	QNAWAAQLMA	2.25265	2.28292	0.753948	0.79197	1.00345	T	C	TRUE	14	91	88.5055	34.2143	0.0841338	18	83	106.988	43.2778	0.071665	0.402355	1	42	20.2857	18	0	0.157785	0.223168	0.0934606	-17.2338	-17.3273	-4	32	13	2R	12162664	156	6	5	0.751984	0.124419	7	3.28571	0.892857	0.0743452			CAA	CAG	MSIPPYMIPQNAWAAQLMAQQAYAAAHAQQAQLHAQQQMA	-	N
Iswi	2R:12640166	CDS	AG	E	E	0.831548	0.834367	0	Silent	FBgn0011604	1	No	-	Energy-transducing component of the chromatin-remodeling complexes NURF (nucleosome-remodeling factor), ACF (ATP-utilizing chromatin assembly and remodeling factor), and CHRAC (chromatin accessibility complex) (PubMed:10856248, PubMed:11447119). NURF catalyzes ATP-dependent nucleosome sliding and facilitates transcription of chromatin. It is required for homeotic gene expression, proper larval blood cell development, normal male X chromosome morphology, ecdysteroid signaling and metamorphosis (PubMed:12502740, PubMed:16264191, PubMed:8521501, PubMed:8521502). (UniProtKB:Q24368)	EEKERAEKKK	1.73776	1.85279	0.924477	0.437872	0.449027	A	G	TRUE	4	101	15.2079	43	0.147072	13	88	15.7386	40.2308	0.0613368	0.983712	0	43	5.02326	0	0	0	0	-0.00281957	0.831548	0.834367	-9	17	4	2R	12640166	75	7	4.14286	0.920635	0.0793651	4	6	1	0			GAA	GAG	DWFIKSRTALELQRRCNTLITLIERENIELEEKERAEKKKKAPKGSVSAGSGSASSNTPAP	-	N
GLS	2R:12671884	CDS	AG	L	M	0.795921	0.815591	0	Missense	FBgn0261625	-1	No	Ankyrin_rpt	Predicted to enable glutaminase activity. Predicted to be involved in glutamate biosynthetic process and glutamine catabolic process. Predicted to be located in mitochondrion. Is expressed in several structures, including embryonic/larval central nervous system; presumptive embryonic/larval nervous system; spermatozoon; ventral midline of embryo; and ventral nerve cord primordium. Human ortholog(s) of this gene implicated in developmental and epileptic encephalopathy 71. Orthologous to several human genes including GLS (glutaminase).	LLFSAASGDV	3.11216	3.49617	0.657215	0.866847	1.01098	T	C	TRUE	6	99	14.5657	42.6667	0.127099	18	83	12.6024	32.7778	0.0554511	0.871286	0	43	4.60465	0	0	0	0	-0.0196706	0.795921	0.815591	-12	24	6	2R	12671884	1208	5	4.6	0.841667	0.129368	5	4.4	1	0			CTA	CTG	FHRYDNLKHLSNKKDPRKHRYETKGLSIVNLLFSAASGDVTALRRHRLSGMDITLADYDGR	No	N
NAT1	2R:12921246	CDS	AG	E	E	0.710872	0.622543	0	Silent	FBgn0010488	1	Yes	-	NAT1 (NAT1) encodes a protein involved in chaeta development.	ELAPRFKRNL	4.55701	5.52808	0.00301008	4.16676	3.64409	A	G	TRUE	13	92	14.5	31.3077	0.0886253	11	90	19.4889	32.7273	0.105497	0.524862	0	43	10.3256	0	0	0	0	0.0883295	0.710872	0.622543	2	24	13	2R	12921246	50156	5	7.4	0.94	0.06	7	5.28571	0.71627	0.12459			GAA	GAG	RDRDDSRRNNDRDRDRNDGQYGGNQLLGSKELAPRFKRNLITTNQDAVENLQMRPAANSLL	-	N
CG3955	2R:13128147	ThreePrimeUTR	AG	-	-	0.69079	0.650679	0	-	FBgn0033793	-1	No	-	Is expressed in embryonic brain and larval ventral nerve cord.		4.54626	4.75042	0.982538	0.118374	0.14535	T	C	TRUE	28	77	36.4026	57.7143	0.0537418	34	67	28.4627	66.9706	0.0548577	0.607523	0	43	5.27907	0	0	0	0	0.0401111	0.69079	0.650679	-6	62	28	2R	13128147	44	3	5	1	0	3	8.33333	1	0	232	0.84058	---	---		-	N
bbc	2R:13486995	ThreePrimeUTR	AG	-	-	0.745079	0.94188	0	-	FBgn0033844	-1	No	-	Predicted to enable diacylglycerol cholinephosphotransferase activity and ethanolaminephosphotransferase activity. Predicted to be involved in phosphatidylethanolamine biosynthetic process. Located in endoplasmic reticulum. Is expressed in adult head and adult heart. Used to study retinal disease. Orthologous to several human genes including CHPT1 (choline phosphotransferase 1).		2.43079	2.35712	0.725008	1.06293	1.18129	T	C	TRUE	15	90	7.44444	49.8667	0.0794644	13	88	7.625	39.0769	0.0581197	0.0626121	0	43	1.81395	0	0	0	0	-0.196801	0.745079	0.94188	2	28	15	2R	13486995	32	7	6.14286	1	0	5	5.4	0.933333	0.0666667	361	0.386924	---	---		-	N
bbc	2R:13487558	ThreePrimeUTR	AG	-	-	0.706352	1	0	-	FBgn0033844	-1	No	-	Predicted to enable diacylglycerol cholinephosphotransferase activity and ethanolaminephosphotransferase activity. Predicted to be involved in phosphatidylethanolamine biosynthetic process. Located in endoplasmic reticulum. Is expressed in adult head and adult heart. Used to study retinal disease. Orthologous to several human genes including CHPT1 (choline phosphotransferase 1).		2.43079	2.35712	0.725008	1.06293	1.18129	T	C	TRUE	11	94	6.15957	28.5455	0.111955	8	93	8.05376	35.375	0	0.040377	0	43	1.55814	0	0	0	0	-0.293648	0.706352	1	3	19	11	2R	13487558	208	5	5.8	1	0	13	5.84615	0.936813	0.0464873	650	0.983489	---	---		-	N
bbc	2R:13494406	CDS	AG	E	E	0.875242	0.913293	0	Silent	FBgn0033844	-1	No	-	Predicted to enable diacylglycerol cholinephosphotransferase activity and ethanolaminephosphotransferase activity. Predicted to be involved in phosphatidylethanolamine biosynthetic process. Located in endoplasmic reticulum. Is expressed in adult head and adult heart. Used to study retinal disease. Orthologous to several human genes including CHPT1 (choline phosphotransferase 1).	EHKYSCFSVS	2.43079	2.35712	0.725008	1.06293	1.18129	T	C	TRUE	12	93	6.75269	25.6667	0.0724585	7	94	5.23404	21.2857	0.0668013	0.72949	0	43	1.09302	0	0	0	0	-0.0380506	0.875242	0.913293	5	19	12	2R	13494406	105	7	4.42857	1	0	6	6.16667	0.958333	0.0416667			GAA	GAG	MALLAYRDKHILSAQQLRKLSEHKYSCFSVSLLDPLLQPWWNWLVAQTPLWL	-	N
CG6329	2R:13832057	ThreePrimeUTR	AG	-	-	0.638441	0.598581	0	-	FBgn0033872	1	No	-	Predicted to be involved in positive regulation of voltage-gated potassium channel activity; regulation of cholinergic synaptic transmission; and sleep. Is expressed in several structures, including adult heart; embryonic central brain neurons; embryonic/larval nervous system; extended germ band embryo; and presumptive embryonic/larval nervous system.		6.30782	5.19838	0.0246684	0.326178	0.229277	A	G	TRUE	55	50	45.46	81.6364	0.0390557	35	66	21.0758	57.0286	0.0503055	0.530519	0	43	4.7907	0	0	0	0	0.0398601	0.638441	0.598581	20	90	55	2R	13832057	1	5	5.8	0.86	0.14	6	5.83333	0.791667	0.100347	1037	0.482579	---	---		-	N
CG6329	2R:13832539	ThreePrimeUTR	AG	-	-	0.59948	0.62784	0	-	FBgn0033872	1	No	-	Predicted to be involved in positive regulation of voltage-gated potassium channel activity; regulation of cholinergic synaptic transmission; and sleep. Is expressed in several structures, including adult heart; embryonic central brain neurons; embryonic/larval nervous system; extended germ band embryo; and presumptive embryonic/larval nervous system.		6.30782	5.19838	0.0246684	0.326178	0.229277	A	G	TRUE	50	55	31.4545	67.64	0.0393465	34	67	21.8657	49.0882	0.0505824	0.655667	0	43	4.76744	0	0	0	0	-0.0283593	0.59948	0.62784	16	84	50	2R	13832539	53	7	4.42857	0.735714	0.101603	7	7	0.576587	0.0853053	1519	0.706883	---	---		-	N
shot	2R:13887556	CDS	AG	M	V	0.838902	0.896062	0	Missense	FBgn0013733	-1	Yes	-	short stop (shot) encodes a member of the spectraplakin family of large cytoskeletal linker molecules. It binds both actin and microtubules, as well as scaffold proteins, certain signalling factors and calcium. It plays developmental and maintenance roles in the nervous system, the epidermis, at muscle attachments, the foregut, the wing, tracheae and oocytes.	MAIELGVVDM	3.15927	3.81751	0.00164051	1.26596	1.43746	T	C	TRUE	10	95	10.5474	19.5	0.0864129	12	89	14.2472	25.5833	0.0728598	0.615941	0	43	4.83721	0	0	0	0	-0.0571604	0.838902	0.896062	-2	22	10	2R	13887556	1481	10	4.8	0.9625	0.0375	9	7	0.893827	0.0714131			ATG	GTG	SIVEAINSGKLDIQSISVRDPVSGEVIPLRMAIELGVVDMQAGTVIDIQTLKEIPMELAFQ	No	N
Prosap	2R:14062651	CDS	AG	Q	R	0.917219	1	0	Missense	FBgn0040752	-1	Yes	-	Prosap (Prosap) encodes a member of SH3 and multiple ankyrin repeat domain (SHANK) family of genes that encode synaptic scaffolding proteins. It regulates synaptic growth and development, including the structure of the neuromuscular junction and synapses of the calyx, and olfactory acuity.	QQGNNNLQQL	3.67189	3.09119	0.0790468	0.867644	0.923605	T	C	TRUE	15	90	16.5333	24.8667	0.0521518	5	96	15.4062	30.2	0	0.380047	0	43	4.65116	0	0	0	0	-0.0827807	0.917219	1	10	20	15	2R	14062651	77692	10	5.8	0.94	0.0498888	11	5.63636	0.923521	0.0544339			CAG	CGG	HIVGMLPSGQLVAVASGAVAGVPGVGATAVQQGNNNLQQLCTDNLVLAPPPQFCDCNDAKH	Yes	N
ReepB	2R:14172781	CDS	AG	K	K	0.537458	0.519184	0.48743	Silent	FBgn0033906	1	No	-	Involved in endoplasmic reticulum organization. Located in axon and endoplasmic reticulum. Is expressed in adult head; adult heart; and embryonic/larval salivary gland. Orthologous to human REEP5 (receptor accessory protein 5).	KAAGVLKHD*	8.82339	8.47452	0.973655	7.40431	7.35215	A	G	TRUE	63	42	241.786	198.778	0.0293783	68	33	138.667	225.721	0.0249111	0.63435	24	19	92.9474	103.125	0.015528	0.307254	0.462788	0.0182745	-102.588	-102.606	-5	131	39	2R	14172781	39	0	0	0	0	1	212	0.0990566	0			AAA	AAG	GSTIIYNKLVRPYFLKHHESVDRIIDDGMKKAAGVLKHD*	-	NM
ReepB	2R:14172820	ThreePrimeUTR	AG	-	-	0.526893	0.50127	0.531849	-	FBgn0033906	1	No	-	Involved in endoplasmic reticulum organization. Located in axon and endoplasmic reticulum. Is expressed in adult head; adult heart; and embryonic/larval salivary gland. Orthologous to human REEP5 (receptor accessory protein 5).		8.82339	8.47452	0.973655	7.40431	7.35215	A	G	TRUE	66	39	248.231	165.273	0.0282772	71	30	132.667	190.535	0.025079	0.497666	22	21	84.1905	80.2273	0.0146636	0.921073	0.507302	0.025623	-79.7004	-79.726	-5	137	44	2R	14172820	39	1	3	1	0	1	3	1	0	11	0.0582011	---	---		-	NM
mRpS16	2R:14173081	CDS	AG	T	A	0.631393	0.785402	0	Missense	FBgn0033907	-1	No	-	Predicted to be a structural constituent of ribosome. Predicted to be involved in mitochondrial translation. Predicted to be located in ribosome. Predicted to be part of mitochondrial small ribosomal subunit. Is expressed in adult head. Human ortholog(s) of this gene implicated in combined oxidative phosphorylation deficiency 2. Orthologous to human MRPS16 (mitochondrial ribosomal protein S16).	TAAEAEASPE	2.9769	2.95758	0.828541	2.15934	1.92185	T	C	TRUE	18	87	26.4943	39.7222	0.0613097	21	80	20	29.2857	0.0592469	0.0799748	0	43	6.60465	0	0	0	0	-0.154009	0.631393	0.785402	-3	39	18	2R	14173081	8	3	2.33333	1	0	5	6.6	1	0			ACA	GCA	MSTPAAELLGIAGLLPIHPRTYMTAWRNRRTAAEAEASPEKAESTA*	Yes	N
Opa1	2R:14234798	CDS	AG	N	D	0.801298	0.740296	0	Missense	FBgn0261276	-1	No	-	Optic atrophy 1 (Opa1) encodes a dynamin-related GTPase that mediates fusion of the inner membrane of mitochondria. It usually works with the product of Marf to coordinately fuse both mitochondrial membranes. The product of Opa1 activity is regulated by proteolytic processing.	NFKWLEDAMP	2.40495	3.13511	0.394098	1.90917	1.64868	T	C	TRUE	12	93	18.4086	34.4167	0.0901377	15	86	14	48	0.0817737	0.621163	0	43	4.25581	0	0	0	0	0.0610015	0.801298	0.740296	-3	27	12	2R	14234798	56	6	6.66667	1	0	5	7.2	0.86	0.14			AAT	GAT	LKLRYIVLGGAIGGGVSLSKKYEEWKDGLPNFKWLEDAMPQGERWSQFSRNLIEVGSLVKN	Yes	N
Rpn6	2R:14751349	CDS	AG	Q	Q	0.675632	0.552773	0.603599	Silent	FBgn0028689	-1	No	-	Regulatory particle non-ATPase 6 (Rpn6) encodes a structural subunit of the 26S proteasome, located in the lid section of the 19S regulatory particle. In the 26S proteasome, it forms a bridge between the 19S regulatory and 20S core particles.	QGALDLQSGI	5.22049	6.17786	0.412321	5.26645	4.73751	T	C	TRUE	16	89	32.3371	54.6875	0.0532597	7	94	52.766	58.1429	0.117108	0.280296	10	33	23.8788	23.2	0.0415793	0.348004	0.647213	0.122858	-22.5244	-22.6472	9	23	6	2R	14751349	9	0	0	0	0	3	7.33333	0.791667	0.208333			CAA	CAG	YHALSNLPKARAALTSARTTANAIYCPPKVQGALDLQSGILHAADERDFKTAFSYFYEAFE	-	N
Gmppa	2R:15677332	ThreePrimeUTR	AG	-	-	0.856132	1	0	-	FBgn0034035	-1	No	-	Predicted to enable nucleotidyltransferase activity. Predicted to be involved in biosynthetic process. Predicted to be active in cytoplasm. Is expressed in several structures, including adult head; extended germ band embryo; germ layer; and gut section. Human ortholog(s) of this gene implicated in alacrima, achalasia, and impaired intellectual development syndrome. Orthologous to human GMPPA (GDP-mannose pyrophosphorylase A).		2.13825	1.80404	0.769491	1.54195	1.7944	T	C	TRUE	17	88	7.10227	25.6471	0.0585619	12	89	5.4382	36.8333	0	0.0498908	0	43	2.53488	0	0	0	0	-0.143868	0.856132	1	5	29	17	2R	15677332	86341	9	5.22222	0.944444	0.0555556	7	5.85714	0.952381	0.047619	114	0.991304	---	---		-	N
tun	2R:15849299	FivePrimeUTR	AG	-	-	0.877502	0.760001	0	-	FBgn0034046	1	No	-	Mediates the side-chain deamidation of N-terminal glutamine residues to glutamate, an important step in N-end rule pathway of protein degradation. Conversion of the resulting N-terminal glutamine to glutamate renders the protein susceptible to arginylation, polyubiquitination and degradation as specified by the N-end rule. Does not act on substrates with internal or C-terminal glutamine and does not act on non-glutamine residues in any position. (UniProtKB:Q7K2Y9)		2.16697	3.40061	0.15337	0.768101	0.80403	A	G	TRUE	9	96	5.57292	29.2222	0.0505263	21	80	6.1	24.2857	0.0650349	0.274477	0	43	2.39535	0	0	0	0	0.117501	0.877502	0.760001	-12	30	9	2R	15849299	548	3	7.33333	1	0	8	5.875	0.953125	0.046875	720	0.691643	---	---		-	N
sli	2R:15871296	ThreePrimeUTR	AG	-	-	0.791504	0.633618	0	-	FBgn0264089	-1	No	-	slit (sli) encodes a secreted glycoprotein that acts as a ligand for the Robo receptor family and co-receptors, including the products of Sdc and Dscam1. The product of sli functions as second messenger (via Abl) and receptor dependent, providing repellent (neural growth cone), attractive (trachea), and polarising (cardioblasts) cues for differentiating cells.		2.16783	1.33921	0.0710617	0.234409	0.346388	T	C	TRUE	11	94	5.97872	49	0.0639083	9	92	4.28261	27.7778	0.0784494	0.13206	0	43	2.74419	0	0	0	0	0.157886	0.791504	0.633618	2	20	11	2R	15871296	21997	2	8.5	0.75	0.25	5	4.4	0.95	0.05	1242	0.373646	---	---		-	N
Diap2	2R:15932293	ThreePrimeUTR	AG	-	-	0.408268	0.487202	0.612821	-	FBgn0015247	-1	No	-	Death-associated inhibitor of apoptosis 2 (Diap2) encodes a protein with ubiquitin E3-ligase activity that functions in the Imd pathway by conjugating the product of imd with K63-polyubiquitin chains.		2.21743	2.14379	0.569937	1.94321	1.78065	T	C	TRUE	11	94	17.5319	29.2727	0.0944216	16	85	9.67059	23	0.071216	0.502949	2	41	5.43902	14	0.0794872	0.394827	0.554232	-0.0789348	-13.5917	-13.5128	-5	27	9	2R	15932293	42	23	10.5217	0.835611	0.054351	17	4.35294	0.952101	0.0420609	123	0.266811	---	---		-	N
Diap2	2R:15932857	CDS	AG	L	M	0.888185	0.883503	0	Missense	FBgn0015247	-1	No	-	Death-associated inhibitor of apoptosis 2 (Diap2) encodes a protein with ubiquitin E3-ligase activity that functions in the Imd pathway by conjugating the product of imd with K63-polyubiquitin chains.	LKDARLCKVC	2.21743	2.14379	0.569937	1.94321	1.78065	T	C	TRUE	12	93	7.76344	27.3333	0.0669185	11	90	6.63333	23	0.0820823	0.964901	0	43	3.46512	0	0	0	0	0.00468196	0.888185	0.883503	1	23	12	2R	15932857	27	4	5	0.916667	0.0833333	8	4.25	1	0			CTA	CTG	ANISKITDEIQKMSVATPNGNLSLEEENRQLKDARLCKVCLDEEVGVVFLPCGHLATCNQC	No	N
Diap2	2R:15932884	CDS	AG	L	M	0.887314	0.855556	0	Missense	FBgn0015247	-1	No	-	Death-associated inhibitor of apoptosis 2 (Diap2) encodes a protein with ubiquitin E3-ligase activity that functions in the Imd pathway by conjugating the product of imd with K63-polyubiquitin chains.	LSLEEENRQL	2.21743	2.14379	0.569937	1.94321	1.78065	T	C	TRUE	11	94	7.01064	25.2727	0.0662747	6	95	6.56842	29.6667	0.144444	0.821101	0	43	3.37209	0	0	0	0	0.0317585	0.887314	0.855556	5	17	11	2R	15932884	27	8	6.125	0.9	0.1	12	5.41667	0.947917	0.0520833			CTA	CTG	AKPQAAEAVANISKITDEIQKMSVATPNGNLSLEEENRQLKDARLCKVCLDEEVGVVFLPC	No	N
Diap2	2R:15933013	CDS	AG	A	A	0.881901	0.791868	0	Silent	FBgn0015247	-1	No	-	Death-associated inhibitor of apoptosis 2 (Diap2) encodes a protein with ubiquitin E3-ligase activity that functions in the Imd pathway by conjugating the product of imd with K63-polyubiquitin chains.	AASVPIPVAD	2.21743	2.14379	0.569937	1.94321	1.78065	T	C	TRUE	12	93	7.54839	25.8333	0.0690728	6	95	7.10526	27.5	0.139594	0.522648	0	43	3.83721	0	0	0	0	0.0900331	0.881901	0.791868	6	18	12	2R	15933013	129	4	5.5	0.892857	0.107143	14	4.92857	0.985714	0.0142857			GCA	GCG	DAGAGAALEVREPPEPSAPFIEPCQATTSKAASVPIPVADSIPAKPQAAEAVANISKITDE	-	N
bug	2R:15935345	CDS	AG	V	V	0.718929	0.89729	0	Silent	FBgn0034050	1	No	-	Predicted to be involved in cilium assembly. Predicted to be active in cilium. Is expressed in adult head. Human ortholog(s) of this gene implicated in Meckel syndrome. Orthologous to human TXNDC15 (thioredoxin domain containing 15).	VLVHFCTASS	1.45112	2.51366	0.00831639	1.71608	1.56393	A	G	TRUE	5	100	10.24	37.2	0.145655	15	86	16.3721	28.1333	0.0454149	0.130939	0	43	4.34884	0	0	0	0	-0.178362	0.718929	0.89729	-10	20	5	2R	15935345	21	3	6.33333	1	0	3	5.33333	0.675	0.175			GTA	GTG	ELLIMRSAKDIVNLLKPMGNATKRHEPGNCVLVHFCTASSLECARVASMVNVLPHYFPTLP	-	N
Ufc1	2R:16007210	CDS	AG	P	P	0.790073	0.726448	0.529531	Silent	FBgn0034061	-1	No	Ufc1	E2-like enzyme which forms an intermediate with UFM1 via a thioester linkage (By similarity). As part of Ufm1 cascade, might play a role in the development of the neuromuscular junctions (PubMed:26872069). (UniProtKB:Q7K1Z5)	PELDGKTAKM	3.89671	4.76406	0.198863	4.33244	4.42744	T	C	TRUE	23	82	34.8415	43.6087	0.0546448	43	58	30.6724	57.6512	0.0462237	0.398331	12	31	14.7097	15.8333	0.0390121	0.00293572	0.0337739	0.0636251	-15.0433	-15.1069	-20	66	11	2R	16007210	3	3	4.33333	1	0	3	5.66667	1	0			CCA	CCG	WYMHNLLKYEFDVEFDIPVTYPTTAPEIALPELDGKTAKMYRGGKICLTDHFKPLWARNVP	-	NM
EMC7	2R:16016880	CDS	AG	T	T	0.735204	0.678917	0.475154	Silent	FBgn0034066	-1	No	-	Contributes to membrane insertase activity. Involved in tail-anchored membrane protein insertion into ER membrane. Located in endomembrane system. Part of EMC complex. Is expressed in adult head. Orthologous to human EMC7 (ER membrane protein complex subunit 7).	TPKWHTEITL	5.21612	4.84046	0.677238	4.60568	4.16897	T	C	TRUE	29	76	44.9342	65.0345	0.0501146	39	62	28.1935	52.8462	0.046975	0.421232	15	28	13.5	16.8	0.0359941	0.0011637	0.0130882	0.056287	-16.0648	-16.1211	-10	68	14	2R	16016880	2	2	6	0.625	0.375	10	4	1	0			ACA	ACG	MYTIEGRVSPPDSIFSPTQGGGRSAPVNKNTPKWHTEITLSINDGEFKGFVREDGQFMISG	-	NM
EMC7	2R:16016882	CDS	AG	T	A	0.73369	0.675995	0.481113	Missense	FBgn0034066	-1	No	-	Contributes to membrane insertase activity. Involved in tail-anchored membrane protein insertion into ER membrane. Located in endomembrane system. Part of EMC complex. Is expressed in adult head. Orthologous to human EMC7 (ER membrane protein complex subunit 7).	TPKWHTEITL	5.21612	4.84046	0.677238	4.60568	4.16897	T	C	TRUE	29	76	43.2105	61.7586	0.0500885	38	63	27.2381	52.1053	0.0480282	0.414676	13	30	14.4333	16.6154	0.0376406	0.0028053	0.0269276	0.0576953	-15.8817	-15.9394	-9	67	16	2R	16016882	2	2	5	0.666667	0.333333	11	4.36364	0.989899	0.010101			ACA	GCA	MYTIEGRVSPPDSIFSPTQGGGRSAPVNKNTPKWHTEITLSINDGEFKGFVREDGQFMISG	Yes	NM
CG8405	2R:16048343	CDS	AG	E	E	0.712891	0.718571	0.533333	Silent	FBgn0034071	1	No	Membralin	Involved in wing disc dorsal/ventral pattern formation. Predicted to be active in endoplasmic reticulum. Is expressed in adult head and organism. Orthologous to human TMEM259 (transmembrane protein 259).	EIIPHLAEKR	2.53302	2.65448	0.692047	1.04381	0.98824	A	G	TRUE	34	71	25.0845	47.3529	0.0517694	44	57	18.9123	43.2727	0.0409483	0.930706	1	42	10.5238	30	0	0.561684	0.503695	-0.00568058	-29.2871	-29.2814	-10	78	33	2R	16048343	165	2	9	0.8	0.2	11	6.27273	0.922727	0.0422996			GAA	GAG	LIYVHNSFIKNPCTCLQDVKNWPREGVIRVEIIPHLAEKRAIWQGIKRDQEIVRSLKDSYY	-	N
Got1	2R:16141326	CDS	AG	T	T	0.53662	0.176471	0.418373	Silent	FBgn0001124	1	No	Aminotransferase_I/II	Glutamate oxaloacetate transaminase 1 (Got1) encodes an L-aspartate:2-oxoglutarate aminotransferase involved in glutamate biosynthesis.	TALRDKLVAL	4.46672	4.50823	0.923616	5.08115	5.69811	A	G	TRUE	9	96	33.8229	96.7778	0.103174	1	100	36.25	17	0	0.301748	11	32	41.2812	50.4545	0.0308813	0.247311	0.0472659	0.360149	-49.9179	-50.2781	8	10	-2	2R	16141326	513	3	8.66667	0.904762	0.0952381	2	8.5	0.833333	0.166667			ACA	ACG	IVSKVLNTPELRKEWMASIQAMSSRIREMRTALRDKLVALGTPGTWDHIVNQIGMFSYTGL	-	M
mbl	2R:17377109	ThreePrimeUTR	AG	-	-	0.530953	0.359645	0	-	FBgn0265487	1	No	-	muscleblind (mbl) encodes an RNA binding protein that regulates RNA metabolism at the levels of alternative splicing, transcript localization and miRNA and circRNA biogenesis. It contributes to terminal muscle, eye and neural differentiation.		7.78883	7.80422	0.853422	4.6302	4.32818	A	G	TRUE	8	97	25.3196	56.5	0.114337	14	87	34.8621	42.2143	0.072729	0.1992	0	43	3.97674	0	0	0	0	0.171308	0.530953	0.359645	-6	22	8	2R	17377109	2173	2	4	0.875	0.125	5	4.8	0.8	0.133333	2338	0.507709	---	---		-	N
mthl3	2R:17448809	ThreePrimeUTR	AG	-	-	0.318182	0.257143	0.536999	-	FBgn0028956	-1	No	-	Predicted to enable G protein-coupled receptor activity. Predicted to be involved in G protein-coupled receptor signaling pathway; determination of adult lifespan; and response to starvation. Predicted to be located in membrane. Is expressed in embryonic abdominal neuromere; eye disc morphogenetic furrow; and wing disc.		0.814694	0.546976	0.535499	2.78478	2.80729	T	C	TRUE	4	101	11.1386	17	0.0195822	1	100	8.77	35	0	0.257628	14	29	14.4483	24.2143	0.036123	0.006357	0.0667987	0.061039	-23.8961	-23.9571	3	5	-10	2R	17448809	1	3	6.66667	1	0	1	21	0.0952381	0	141	0.473154	---	---		-	M
pAbp	2R:18146333	ThreePrimeUTR	AG	-	-	0.533852	0.515355	0.487289	-	FBgn0265297	1	No	-	Binds the poly(A) tail of mRNA (PubMed:2125288). Since it interacts with the cap-associating translation initiation factor eIF4G, it is likely that it functions by linking Atx2 to the cap-binding complex (PubMed:28388438). Forms a complex with tyf and Atx2 which functions in adult circadian pacemaker neurons to sustain circadian rhythms likely by switching between activator and repressor modes of post-transcriptional regulation via interaction with Lsm12a or me31B, respectively (PubMed:28388438). The activator complex (Atx2-tyf activator complex) activates the TYF-dependent translation of per to maintain 24 hour periodicity in circadian locomotor behaviors, whereas the repressor complex (Atx2-Not1 repressor complex) promotes Not1-dependent post-transcriptional gene silencing and supports high-amplitude circadian rhythms in a per-independent manner (PubMed:28388438). In 0-1 hour embryos, forms a ribonucleoprotein complex (RNP) with me31B, eIF4E1, tral and cup which binds to various mRNAs including maternal mRNAs, and down-regulates their expression during the maternal-to-zygotic transition (PubMed:28875934). (UniProtKB:P21187)		8.63626	8.36071	0.0632563	6.39335	6.25444	A	G	TRUE	44	61	156.18	134.773	0.0363309	28	73	130.712	174.107	0.0464632	0.75368	13	30	37.1667	49.9231	0.0342565	0.506815	0.700389	0.0184969	-49.3892	-49.4077	16	72	31	2R	18146333	687	1	4	1	0	0	0	0	0	522	0.274448	---	---		-	NM
CG42518	2R:18167781	FivePrimeUTR	AG	-	-	0.64104	0.73232	0.491678	-	FBgn0260392	1	No	-	Is expressed in adult heart and organism. Orthologous to human NCBP2AS2 (NCBP2 antisense 2 (head to head)).		3.42584	4.89962	0.0806782	5.74827	5.09481	A	G	TRUE	12	93	31.2688	73.8333	0.0771774	17	84	41.8095	71.6471	0.0846884	0.453614	8	35	44.0857	45.75	0.0351363	0.150659	0.0708785	-0.0912803	-45.109	-45.0177	-5	29	4	2R	18167781	0	1	10	1	0	0	0	0	0	63	0.12069	---	---		-	N
MED9	2R:18167781	CDS	AG	E	E	0.64104	0.73232	0.491678	Silent	FBgn0260401	1	No	Med9	Component of the Mediator complex, a coactivator involved in the regulated transcription of nearly all RNA polymerase II-dependent genes. Mediator functions as a bridge to convey information from gene-specific regulatory proteins to the basal RNA polymerase II transcription machinery. Mediator is recruited to promoters by direct interactions with regulatory proteins and serves as a scaffold for the assembly of a functional preinitiation complex with RNA polymerase II and the general transcription factors (By similarity). (UniProtKB:A1ZB42)	ELQKRFESAR	2.19875	3.15931	0.00979101	3.35379	2.93508	A	G	TRUE	12	93	31.2688	73.8333	0.0771774	17	84	41.8095	71.6471	0.0846884	0.453614	8	35	44.0857	45.75	0.0351363	0.150659	0.0708785	-0.0912803	-45.109	-45.0177	-5	29	4	2R	18167781	0	1	10	1	0	0	0	0	0			GAA	GAG	IYDIVRCVEKDPLENAVKLRESQDCNHKIFELQKRFESAREQIRQLPGIDFNKEEQQQRLE	-	N
CG30116	2R:18457250	ThreePrimeUTR	AG	-	-	0.737319	1	0	-	FBgn0028496	-1	No	-	Is expressed in several structures, including embryonic central brain neurons; embryonic/larval midgut; embryonic/larval nervous system; presumptive embryonic/larval system; and ventral midline of embryo.		2.05783	0.888285	0.000330328	0.132941	0.0831169	T	C	TRUE	14	91	8.37363	74.7143	0.0847793	3	98	3.68367	43	0	0.182404	0	43	0.813953	0	0	0	0	-0.262681	0.737319	1	11	17	14	2R	18457250	33	1	8	1	0	0	0	0	0	468	0.581284	---	---		-	N
cora	2R:19229564	FivePrimeUTR	AG	-	-	0.710106	0.831241	0	-	FBgn0010434	1	No	-	An integral component of the septate junction. May play a role in cell-cell interactions that are necessary for proper development. Vital for embryonic development. (UniProtKB:Q9V8R9)		4.22498	3.78365	0.0747312	2.01564	2.42146	A	G	TRUE	8	97	18.0103	25.125	0.0657369	11	90	11.0556	30.8182	0.100123	0.366935	0	43	3.46512	0	0	0	0	-0.121136	0.710106	0.831241	-3	19	8	2R	19229564	61397	6	5.83333	0.803241	0.110788	6	5.5	0.898148	0.0816707	95.5	0.260218	---	---		-	N
betaTub56D	2R:19447593	CDS	AG	D	G	0.249274	0.189783	0.416693	Missense	FBgn0284243	-1	No	-	Tubulin is the major constituent of microtubules, a cylinder consisting of laterally associated linear protofilaments composed of alpha- and beta-tubulin heterodimers. Microtubules grow by the addition of GTP-tubulin dimers to the microtubule end, where a stabilizing cap forms. Below the cap, tubulin dimers are in GDP-bound state, owing to GTPase activity of alpha-tubulin. (UniProtKB:Q24560)	DEMEFTEAES	12.035	12.8548	5.33957e-11	7.87017	8.37422	T	C	TRUE	22	83	3503.46	1034.77	0.0250267	13	88	5376.3	1927.08	0.0136172	0.0926857	12	31	422.581	177.75	0.0527175	0.00266042	0.00025296	0.0594915	-177.501	-177.56	9	35	10	2R	19447593	1	2	1614	0.0981118	0.000403719	0	0	0	0			GAC	GGC	IQELFKRISEQFTAMFRRKAFLHWYTGEGMDEMEFTEAESNMNDLVSEYQQYQEATADEDA	Yes	NM
Gar1	2R:21096562	CDS	AG	E	E	0.695471	0.793914	0	Silent	FBgn0011824	-1	No	K_chnl_dom	Required for ribosome biogenesis. Part of a complex which catalyzes pseudouridylation of rRNA. This involves the isomerization of uridine such that the ribose is subsequently attached to C5, instead of the normal N1. Pseudouridine ('psi') residues may serve to stabilize the conformation of rRNAs (By similarity). (UniProtKB:Q7KVQ0)	EIFGTVRDYS	2.57389	2.69217	0.919731	0.525297	0.513555	T	C	TRUE	14	105	17.6571	36.3571	0.0768774	16	101	19.1782	40.8125	0.056442	0.303017	0	43	12.4651	0	0	0	0	-0.0984437	0.695471	0.793914	-2	30	14	2R	21096562	33	6	6.33333	0.87037	0.0832304	4	8.75	0.875	0.125			GAA	GAG	DLVCKVDIQDVPYFNAPIFLENKEQVGKIDEIFGTVRDYSVSIKLSDNVYANSFKPNQKLF	-	N
mago	2R:21128756	CDS	AG	E	E	0.631823	0.82008	0.333333	Silent	FBgn0002736	1	No	Mago_nashi	mago nashi (mago) encodes a protein that is part of the exon junction complex, which is required for post-transcriptional processes such as pre-mRNA splicing, RNA localization and nonsense-mediated decay. It is involved in germline development, germplasm assembly and photoreceptor differentiation.	EFLEFEFRPD	3.46187	3.46022	0.901201	3.13284	3.19197	A	G	TRUE	21	84	29.8333	47.2381	0.0691845	21	80	16.9625	63.5714	0.0623651	0.0499944	1	42	14.7857	12	0	0.368621	0.111706	-0.188257	-11.3682	-11.1799	0	42	20	2R	21128756	71	3	7	1	0	5	4.6	0.773333	0.157198			GAA	GAG	MSTEDFYLRYYVGHKGKFGHEFLEFEFRPDGKLRYANNSNYKNDTMIRKEA	-	N
mago	2R:21128870	CDS	AG	E	E	0.621186	0.763147	0.25	Silent	FBgn0002736	1	No	Mago_nashi	mago nashi (mago) encodes a protein that is part of the exon junction complex, which is required for post-transcriptional processes such as pre-mRNA splicing, RNA localization and nonsense-mediated decay. It is involved in germline development, germplasm assembly and photoreceptor differentiation.	EELKRIIIDS	3.46187	3.46022	0.901201	3.13284	3.19197	A	G	TRUE	23	82	31.0366	48.4348	0.0654337	20	81	19.358	70.1	0.0677044	0.14028	1	42	15.3571	16	0	0.259308	0.11457	-0.141961	-15.3788	-15.2369	3	43	22	2R	21128870	3	3	6	1	0	5	6.4	0.95	0.05			GAA	GAG	PDGKLRYANNSNYKNDTMIRKEAFVHQSVMEELKRIIIDSEIMQEDDLPWPPPDRVGRQEL	-	N
mago	2R:21128873	CDS	AG	E	E	0.598647	0.755685	0.25	Silent	FBgn0002736	1	No	Mago_nashi	mago nashi (mago) encodes a protein that is part of the exon junction complex, which is required for post-transcriptional processes such as pre-mRNA splicing, RNA localization and nonsense-mediated decay. It is involved in germline development, germplasm assembly and photoreceptor differentiation.	ELKRIIIDSE	3.46187	3.46022	0.901201	3.13284	3.19197	A	G	TRUE	22	83	30.8675	51.0909	0.0670524	20	81	19.2963	70.6	0.0684791	0.109598	1	42	15.3571	16	0	0.290569	0.123573	-0.157039	-15.4014	-15.2443	2	42	21	2R	21128873	3	4	7.75	1	0	5	6.6	0.95	0.05			GAA	GAG	DGKLRYANNSNYKNDTMIRKEAFVHQSVMEELKRIIIDSEIMQEDDLPWPPPDRVGRQELE	-	N
mago	2R:21128882	CDS	AG	R	R	0.637452	0.758105	0.307692	Silent	FBgn0002736	1	No	Mago_nashi	mago nashi (mago) encodes a protein that is part of the exon junction complex, which is required for post-transcriptional processes such as pre-mRNA splicing, RNA localization and nonsense-mediated decay. It is involved in germline development, germplasm assembly and photoreceptor differentiation.	RIIIDSEIMQ	3.46187	3.46022	0.901201	3.13284	3.19197	A	G	TRUE	22	83	29.0602	49.9091	0.0661971	20	81	18.9753	70.15	0.0683134	0.212358	1	42	15	13	0	0.310751	0.166483	-0.120652	-12.3625	-12.2419	2	42	21	2R	21128882	9	3	5.33333	1	0	5	6.2	0.96	0.04			CGA	CGG	MRYANNSNYKNDTMIRKEAFVHQSVMEELKRIIIDSEIMQEDDLPWPPPDRVGRQELEIVI	-	N
Xbp1	2R:21145178	FivePrimeUTR	AG	-	-	0.226935	0.281479	0	-	FBgn0021872	1	No	-	X box binding protein-1 (Xbp1) encodes a transcription factor that mediates the unfolded protein response. Xbp1 mRNA undergoes splicing after being cleaved by the product of Ire1, inducing the expression of ER quality control transcripts. Xbp1 mutants fail to develop beyond the 2nd instar larval stage, indicative of a requirement to resolve inherent ER stress during normal development.		6.37675	5.94381	0.755289	5.67561	5.11164	A	G	TRUE	9	96	68.8125	67.2222	0.0391395	11	90	49.3333	62.7273	0.0362929	0.321609	0	43	40.3953	0	0	0	0	-0.0545446	0.226935	0.281479	-2	20	9	2R	21145178	1158	0	0	0	0	0	0	0	0	313	0.353672	---	---		-	N
LSm1	2R:21170134	CDS	AG	L	M	0.751307	0.633826	0	Missense	FBgn0261067	-1	No	-	Predicted to enable RNA cap binding activity. Involved in P-body assembly. Predicted to be part of Lsm1-7-Pat1 complex. Predicted to be active in P-body. Orthologous to human LSM1 (LSM1 homolog, mRNA degradation associated).	LVSKALKERG	2.38697	2.29325	0.794987	1.95004	2.11175	T	C	TRUE	14	91	14.2857	37.4286	0.0805106	13	88	9.96591	61.6154	0.0852984	0.325757	0	43	10.5116	0	0	0	0	0.117481	0.751307	0.633826	1	27	14	2R	21170134	22683	6	6.16667	0.852778	0.0667245	4	5.25	0.861111	0.0833333			CTA	CTG	EQKLPLKEISVDEILDAQRREQEQRQEKHRLVSKALKERGLAVDANIINEDFC*	No	N
RpL29	2R:21294403	ThreePrimeUTR	AG	-	-	0.192621	0.19901	0.198967	-	FBgn0016726	1	No	-	A structural constituent of ribosome. Predicted to be involved in cytoplasmic translation. Located in cytosolic ribosome. Is expressed in adult head and organism. Orthologous to human RPL29 (ribosomal protein L29).		12.3462	12.3569	0.918117	12.1177	11.882	A	G	TRUE	20	85	48.0353	44.9	0.0149436	14	87	44.6782	37.3571	0.0187657	0.789849	17	26	83.7308	50.7059	0.0134541	0.757777	0.998508	-0.00638927	-50.5133	-50.5069	6	34	3	2R	21294403	0	2	7	0.311111	0.0888889	1	67	0.0923077	0	43	0.977273	---	---		-	NM
cv-2	2R:21355574	ThreePrimeUTR	AG	-	-	0.816055	0.609141	0	-	FBgn0000395	-1	No	-	crossveinless 2 (cv-2) encodes a secreted protein that binds BMPs, the BMP receptor encoded by tkv and Heparan Sulfate Proteoglycans. It either promotes BMP signaling, as in the developing crossveins, or inhibits BMP signaling, as in the early embryo.		3.65516	4.56181	0.648047	0.897125	1.17365	T	C	TRUE	9	96	26.7396	50.5556	0.077286	12	89	27.2472	97.3333	0.0924361	0.117733	0	43	4.25581	0	0	0	0	0.206914	0.816055	0.609141	-3	21	9	2R	21355574	152	3	4.33333	1	0	2	9	0.6875	0.3125	559	0.564646	---	---		-	N
CG13506	2R:22391510	CDS	AG	Q	R	0.584513	0.613057	0	Missense	FBgn0034723	1	Yes	-	Predicted to enable axon guidance receptor activity. Predicted to be involved in homophilic cell adhesion via plasma membrane adhesion molecules and synapse organization. Predicted to be active in axon; neuronal cell body; and plasma membrane. Is expressed in adult head; adult heart; embryonic/larval muscle system; embryonic/larval posterior spiracle; and gut section.	QTFRQGDHHK	4.13675	4.31975	0.246252	0.498164	0.623232	A	G	TRUE	8	97	18.299	22.75	0.0877207	20	81	15.4198	33.35	0.0655159	0.810452	0	43	6.11628	0	0	0	0	-0.0285446	0.584513	0.613057	-12	28	8	2R	22391510	214621	4	4	1	0	11	6.54545	0.830303	0.0888142			CAG	CGG	MPQRVRQHTALRVGARLSILCDDRDITDRSQTFRQGDHHKLECRTYLPDNATIKWSFNDLN	Yes	N
bonsai	2R:22638356	CDS	AG	D	G	0.492668	0.479016	0	Missense	FBgn0026261	1	No	Ribosomal_uS15	bonsai (bonsai) encodes a mitochondrial small ribosomal protein that belongs to the universal S15 ribosomal protein US15m family. It is involved in growth regulation.	DKHPRDKMIK	2.83839	2.59942	0.957558	1.58577	1.84416	A	G	TRUE	12	93	15.7742	26	0.096669	14	87	12.2184	37.8571	0.0958728	0.921392	0	43	7.18605	0	0	0	0	0.0136522	0.492668	0.479016	-2	26	12	2R	22638356	7	4	5	1	0	2	5.5	0.888889	0.111111			GAC	GGC	EVQRHAQDFGSMEAKLAKMTAVIRRYQEHMDKHPRDKMIKVRLKELIDKRKKFLKYLRRWD	Yes	N
Rpi	2R:23356414	ThreePrimeUTR	AG	-	-	0.715284	0.657301	0.527859	-	FBgn0050410	1	No	-	Predicted to enable ribose-5-phosphate isomerase activity. Predicted to be involved in D-ribose metabolic process and pentose-phosphate shunt, non-oxidative branch. Predicted to be active in intracellular membrane-bounded organelle. Is expressed in adult head and spermatozoon. Orthologous to human RPIA (ribose 5-phosphate isomerase A).		4.40008	4.01625	0.803241	4.31426	4.64374	A	G	TRUE	19	86	14.6163	30.7895	0.06857	27	74	8.25676	29.2222	0.0596333	0.529372	2	41	9.41463	21	0.108504	0.400315	0.567938	0.057983	-20.2847	-20.3427	-8	46	17	2R	23356414	0	9	6.77778	0.78739	0.0987592	11	6.27273	0.734019	0.0802937	334	0.925208	---	---		-	N
CG4612	2R:24523365	ThreePrimeUTR	AG	-	-	0.610276	0.637471	0	-	FBgn0035016	-1	No	-	Predicted to enable mRNA 3'-UTR binding activity; poly(A) binding activity; and poly(U) RNA binding activity. Involved in long-term memory and positive regulation of translation. Predicted to be part of ribonucleoprotein complex. Predicted to be active in cytoplasmic stress granule; cytosol; and nucleus. Is expressed in several structures, including embryonic/larval digestive system; embryonic/larval nervous system; extended germ band embryo; nephrocyte; and presumptive embryonic/larval system. Orthologous to several human genes including PABPC4L (poly(A) binding protein cytoplasmic 4 like) and PABPC5 (poly(A) binding protein cytoplasmic 5).		5.78401	5.60528	0.826696	1.76623	1.27661	T	C	TRUE	5	100	23.32	24.6	0.169142	12	89	17.5506	32.6667	0.0923449	0.881321	0	43	2.67442	0	0	0	0	-0.0271951	0.610276	0.637471	-7	17	5	2R	24523365	170	1	9	1	0	1	8	1	0	1491	0.610315	---	---		-	N
CG2765	2R:24961078	CDS	AG	E	E	0.889219	0.792135	0	Silent	FBgn0035087	-1	No	Spot_14	Enables myosin binding activity. Predicted to be involved in regulation of lipid biosynthetic process. Predicted to be active in cytosol. Is expressed in several structures, including dorsal imaginal tissue; embryonic/larval midgut; embryonic/larval somatic muscle cell; and epidermis. Orthologous to several human genes including MID1IP1 (MID1 interacting protein 1).	ENDSGLESDG	2.80939	3.30576	0.862088	1.20241	1.24671	T	C	TRUE	14	91	18.1978	25.1429	0.0577665	11	90	18.5222	29.3636	0.0912008	0.358697	0	43	14.5814	0	0	0	0	0.097083	0.889219	0.792135	3	25	14	2R	24961078	21963	14	6.07143	0.883135	0.0566816	15	6.13333	0.861905	0.0621242			GAA	GAG	KGHVRRTSTASMMSTNSVSNMSDSDSDISQENDSGLESDGNKSDNAQSSDGSDIVDVAKSK	-	N
sls	3L:2039918	ThreePrimeUTR	AG	-	-	0.540007	0.605842	0.313821	-	FBgn0086906	-1	No	-	sallimus (sls) encodes a large modular protein present in muscles. It links myosin filaments to the Z-disc.		1.73916	1.70201	0.199811	4.24108	3.91505	T	C	TRUE	10	95	6.88421	60.7	0.108241	15	86	7.34884	74.6667	0.0747558	0.609315	27	16	18.4375	65.9259	0.0187671	0.00317676	2.15486e-05	-0.0658356	-65.3859	-65.3201	-5	25	-17	3L	2039918	407526	0	0	0	0	0	0	0	0	237	0.338571	---	---		-	NM
Shab	3L:2925255	CDS	AG	S	G	0.90351	0.945479	0	Missense	FBgn0262593	1	Yes	T1-type_BTB	Shaker cognate b (Shab) encodes a member of the Sh family and the structural alpha subunit of a delayed rectifier K[+] channel (Kv2). The product of Shab channel functions to regulate excitability in neurons and muscles, and transmitter release.	SDDLEYWGVD	3.60169	2.82872	0.0568977	0.796233	0.656306	A	G	TRUE	15	90	25.0222	27.4667	0.0393163	9	92	25.9674	36.6667	0.0404709	0.490151	0	43	13.7442	0	0	0	0	-0.041969	0.90351	0.945479	6	24	15	3L	2925255	15877	12	4.83333	0.935185	0.04423	6	5.66667	1	0			AGT	GGT	DRHPKSFSSILNFYRTGKLHIVDEMCVLAFSDDLEYWGVDELYLESCCQHKYHQRKENVHE	Yes	N
Shab	3L:2941132	CDS	AG	I	V	0.699498	0.940568	0	Missense	FBgn0262593	1	Yes	Ion_trans_dom	Shaker cognate b (Shab) encodes a member of the Sh family and the structural alpha subunit of a delayed rectifier K[+] channel (Kv2). The product of Shab channel functions to regulate excitability in neurons and muscles, and transmitter release.	ILKLARHSTG	3.60169	2.82872	0.0568977	0.796233	0.656306	A	G	TRUE	13	92	30.8587	54.1538	0.079289	9	92	28.9022	21.8889	0.0594315	0.0368213	0	43	14.6744	0	0	0	0	-0.241071	0.699498	0.940568	4	22	13	3L	2941132	84	12	5.66667	1	0	6	6.16667	0.916667	0.0833333			ATC	GTC	FLLETNKNATDQFQDVRRVVQVFRIMRILRILKLARHSTGLQSLGFTLRNSYKELGLLMLF	No	N
Shab	3L:2941216	CDS	AG	M	V	0.712764	0.88489	0	Missense	FBgn0262593	1	No	Ion_trans_dom	Shaker cognate b (Shab) encodes a member of the Sh family and the structural alpha subunit of a delayed rectifier K[+] channel (Kv2). The product of Shab channel functions to regulate excitability in neurons and muscles, and transmitter release.	MLFLAMGVLI	3.60169	2.82872	0.0568977	0.796233	0.656306	A	G	TRUE	13	92	31.6739	45	0.0892908	10	91	29.1758	22.2	0.0769693	0.174118	0	43	14.6047	0	0	0	0	-0.172127	0.712764	0.88489	3	23	13	3L	2941216	84	11	4.90909	0.857576	0.0757576	5	4.4	1	0			ATG	GTG	MRILKLARHSTGLQSLGFTLRNSYKELGLLMLFLAMGVLIFSSLAYFAEKDEKDTKFVSIP	No	N
Shab	3L:2941312	CDS	AG	T	A	0.764083	0.612821	0	Missense	FBgn0262593	1	Yes	Ion_trans_dom	Shaker cognate b (Shab) encodes a member of the Sh family and the structural alpha subunit of a delayed rectifier K[+] channel (Kv2). The product of Shab channel functions to regulate excitability in neurons and muscles, and transmitter release.	TFWWAGITMT	3.60169	2.82872	0.0568977	0.796233	0.656306	A	G	TRUE	18	87	25.977	43.4444	0.0747702	5	96	29.2604	25.4	0.176551	0.379625	0	43	14.4419	0	0	0	0	0.151262	0.764083	0.612821	13	23	18	3L	2941312	52	12	5.83333	0.914583	0.0506079	16	5.0625	1	0			ACA	GCA	FLAMGVLIFSSLAYFAEKDEKDTKFVSIPETFWWAGITMTTVGYGDIYPTTALGKVIGTVC	Yes	N
Shab	3L:2941364	CDS	AG	Y	C	0.810518	0.950893	0	Missense	FBgn0262593	1	Yes	Ion_trans_dom	Shaker cognate b (Shab) encodes a member of the Sh family and the structural alpha subunit of a delayed rectifier K[+] channel (Kv2). The product of Shab channel functions to regulate excitability in neurons and muscles, and transmitter release.	YPTTALGKVI	3.60169	2.82872	0.0568977	0.796233	0.656306	A	G	TRUE	29	76	24.8421	56.8966	0.0532493	7	94	30.1809	29	0.0491071	0.218513	0	43	14.7907	0	0	0	0	-0.140375	0.810518	0.950893	22	36	29	3L	2941364	32	13	4.46154	0.942308	0.0576923	11	6.81818	0.935065	0.0649351			TAT	TGT	KDEKDTKFVSIPETFWWAGITMTTVGYGDIYPTTALGKVIGTVCCICGVLVIALPIPIIVN	Yes	N
Shab	3L:2941396	CDS	AG	T	A	0.519267	0.764453	0	Missense	FBgn0262593	1	Yes	Ion_trans_dom	Shaker cognate b (Shab) encodes a member of the Sh family and the structural alpha subunit of a delayed rectifier K[+] channel (Kv2). The product of Shab channel functions to regulate excitability in neurons and muscles, and transmitter release.	TVCCICGVLV	3.60169	2.82872	0.0568977	0.796233	0.656306	A	G	TRUE	14	91	37.8571	63.2857	0.0642559	5	96	30.5312	40.6	0.121272	0.0748613	0	43	14.7674	0	0	0	0	-0.245185	0.519267	0.764453	9	19	14	3L	2941396	29	6	4.5	0.933333	0.0666667	5	4.6	0.766667	0.145297			ACT	GCT	PETFWWAGITMTTVGYGDIYPTTALGKVIGTVCCICGVLVIALPIPIIVNNFAEFYKNQMR	Yes	N
Shab	3L:2941425	CDS	AG	V	V	0.551141	0.894595	0	Silent	FBgn0262593	1	Yes	Ion_trans_dom	Shaker cognate b (Shab) encodes a member of the Sh family and the structural alpha subunit of a delayed rectifier K[+] channel (Kv2). The product of Shab channel functions to regulate excitability in neurons and muscles, and transmitter release.	VIALPIPIIV	3.60169	2.82872	0.0568977	0.796233	0.656306	A	G	TRUE	15	90	36.6444	51.4667	0.0787246	5	96	30.9479	26	0.105405	0.0345956	0	43	14.6744	0	0	0	0	-0.343453	0.551141	0.894595	10	20	15	3L	2941425	1	2	5	1	0	2	2	1	0			GTA	GTG	TMTTVGYGDIYPTTALGKVIGTVCCICGVLVIALPIPIIVNNFAEFYKNQMRREKALKRRE	-	N
Shab	3L:2941426	CDS	AG	I	V	0.900805	1	0	Missense	FBgn0262593	1	Yes	Ion_trans_dom	Shaker cognate b (Shab) encodes a member of the Sh family and the structural alpha subunit of a delayed rectifier K[+] channel (Kv2). The product of Shab channel functions to regulate excitability in neurons and muscles, and transmitter release.	IALPIPIIVN	3.60169	2.82872	0.0568977	0.796233	0.656306	A	G	TRUE	31	74	24.2703	51.0968	0.0408158	9	92	29.0978	34.1111	0	0.202307	0	43	14.6512	0	0	0	0	-0.0991945	0.900805	1	22	40	31	3L	2941426	1	12	4.16667	0.972222	0.0277778	10	4.3	1	0			ATC	GTC	MTTVGYGDIYPTTALGKVIGTVCCICGVLVIALPIPIIVNNFAEFYKNQMRREKALKRREA	No	N
Ythdc1	3L:3371858	CDS	AG	S	G	1	0.793106	0	Missense	FBgn0027616	-1	No	-	YTH domain containing 1 (Ythdc1) encodes a pre-mRNA binding protein involved in the regulation of mRNA alternative splicing and sex determination.	SNGAGGLAAA	2.97209	3.21233	0.442493	1.24235	1.26159	T	C	TRUE	4	101	23.9802	16.5	0	11	90	18.0111	30.0909	0.0882038	0.190537	0	43	9.23256	0	0	0	0	0.206894	1	0.793106	-7	15	4	3L	3371858	147358	7	6.14286	0.790023	0.0978415	9	6.77778	0.955556	0.0444444			AGC	GGC	YEEFAAWKNAGLPTVPPPGFPVYGGAANGGSNGAGGLAAAQAAAAGGGMGAGGGSGGGMGG	Yes	N
CG32264	3L:3717400	CDS	AG	R	G	0.607402	0.478289	0.387464	Missense	FBgn0052264	-1	No	-	Predicted to enable actin binding activity. Predicted to be involved in actin cytoskeleton reorganization. Predicted to be located in cytosol and nucleus. Is expressed in adult brain; anterior midgut primordium; embryonic/larval midgut; and posterior midgut primordium. Human ortholog(s) of this gene implicated in Parkinson's disease; developmental and epileptic encephalopathy 70; and multiple sclerosis. Orthologous to several human genes including PHACTR1 (phosphatase and actin regulator 1).	RP*	3.4169	3.8072	0.084539	3.09462	2.70509	T	C	TRUE	25	80	24.0375	34.32	0.0560072	36	65	28.0923	29.3056	0.0358679	0.0463221	3	40	12.25	14.3333	0.0321066	0.193227	0.475612	0.129112	-13.7259	-13.855	-11	61	22	3L	3717400	4	21	7.14286	0.905896	0.0378531	11	5.54545	0.9	0.0486172			AGG	GGG	DKAAIRKELNEFKSSEMAVHEGSRHLTRFHRP*	Yes	N
CG1265	3L:4255132	CDS	AG	E	G	0.190686	0.390479	0	Missense	FBgn0035517	1	No	-	Is expressed in adult head. Orthologous to human SLC66A3 (solute carrier family 66 member 3).	EYPVLLLQEY	6.63685	6.24192	0.997965	7.15556	7.59341	A	G	TRUE	8	97	99.6289	82.25	0.026366	12	89	86.7753	53.0833	0.108574	0.158697	0	43	156.814	0	0	0	0	-0.199792	0.190686	0.390479	-4	20	8	3L	4255132	174512	3	5	1	0	2	4.5	1	0			GAG	GGG	SVLGLCLELFSYTVMLSYNYTSGYDFLSYMEYPVLLLQEYALIYYAFKYQDLLGRRTQVVA	Yes	N
nAChRbeta1	3L:4429963	ThreePrimeUTR	AG	-	-	0.691755	0.795374	0	-	FBgn0000038	1	Yes	-	nicotinic Acetylcholine Receptor beta1 (nAChRbeta1) encodes a subunit of the nicotinic acetylcholine receptor, a pentameric neurotransmitter-gated ion channel.		6.35534	5.5438	0.188032	0.118617	0.0901246	A	G	TRUE	47	58	43.2931	65.8936	0.0415334	42	59	26.7627	48.1905	0.0398109	0.0767671	0	43	8.34884	0	0	0	0	-0.103618	0.691755	0.795374	5	89	47	3L	4429963	4	1	2	1	0	4	5	1	0	116	0.303665	---	---		-	N
nAChRbeta1	3L:4429967	ThreePrimeUTR	AG	-	-	0.435087	0.48872	0	-	FBgn0000038	1	Yes	-	nicotinic Acetylcholine Receptor beta1 (nAChRbeta1) encodes a subunit of the nicotinic acetylcholine receptor, a pentameric neurotransmitter-gated ion channel.		6.35534	5.5438	0.188032	0.118617	0.0901246	A	G	TRUE	11	94	67.8723	86	0.0862105	16	85	44.5647	42.1875	0.0714491	0.636077	0	43	8.34884	0	0	0	0	-0.0536328	0.435087	0.48872	-5	27	11	3L	4429967	4	0	0	0	0	3	40	0.7	0.3	120	0.314136	---	---		-	N
nAChRbeta1	3L:4430208	ThreePrimeUTR	AG	-	-	0.529164	0.614904	0	-	FBgn0000038	1	No	-	nicotinic Acetylcholine Receptor beta1 (nAChRbeta1) encodes a subunit of the nicotinic acetylcholine receptor, a pentameric neurotransmitter-gated ion channel.		6.35534	5.5438	0.188032	0.118617	0.0901246	A	G	TRUE	27	78	47.2564	42.7407	0.0515064	23	78	35.1026	25.3043	0.0620675	0.288956	0	43	8.34884	0	0	0	0	-0.0857398	0.529164	0.614904	4	50	27	3L	4430208	241	7	5.14286	0.724206	0.101984	15	6.33333	0.919048	0.0429578	361	0.945026	---	---		-	N
nAChRbeta1	3L:4432487	CDS	AG	R	G	0.330596	0.406551	0	Missense	FBgn0000038	1	Yes	Neur_chan_lig-bd	nicotinic Acetylcholine Receptor beta1 (nAChRbeta1) encodes a subunit of the nicotinic acetylcholine receptor, a pentameric neurotransmitter-gated ion channel.	RFGLAFVQLI	6.35534	5.5438	0.188032	0.118617	0.0901246	A	G	TRUE	9	96	43.7292	53	0.100016	16	85	29.0353	36.1875	0.0703161	0.532912	0	43	8.46512	0	0	0	0	-0.0759555	0.330596	0.406551	-7	25	9	3L	4432487	2279	1	5	1	0	2	10	1	0			AGA	GGA	EDEERLVRDLFRGYNKLIRPVQNMTQKVGVRFGLAFVQLINVNEKNQIMKSNVWLRLVWYD	Yes	N
Ank2	3L:7666636	CDS	AG	K	R	0.28149	0.393125	0	Missense	FBgn0261788	-1	Yes	-	Ankyrin 2 (Ank2) encodes a cytoskeletal binding protein required for proper function of the product of beta-Spec via direct interaction. It contributes to the regulation of short-term memory, sound perception, microtubule cytoskeleton and neuromuscular junction development and synapsis.	KVLTSEVFTK	6.61147	7.23889	0.0310947	3.80271	3.26561	T	C	TRUE	7	105	60.5619	100.857	0.0438562	19	101	77.3069	89.3684	0.0598552	0.289853	0	43	2	0	0	0	0	-0.111635	0.28149	0.393125	-12	26	7	3L	7666636	1631	4	8.75	0.538889	0.10289	1	7	0.857143	0			AAG	AGG	CEVITIRSIKSSDSTKSSTSSSSGSGSNSRKVLTSEVFTKTFGPDKPLEVVYRQPEFDVEH	No	N
Rdl	3L:9155218	CDS	AG	I	V	1	0.915686	0	Missense	FBgn0004244	-1	Yes	Neurotrans-gated_channel_TM	Resistant to dieldrin (Rdl) encodes a widely-expressed ligand-gated chloride channel which mediates the fast inhibitory effects of GABA. It has been shown to have roles in the circuits underlying visual processing, odor coding, learning and memory, sleep and courtship behavior.	IISWVSFWLN	6.00229	5.65752	0.165943	0.174173	0.0730245	T	C	TRUE	15	90	9.44444	48.2667	0	9	92	7.65217	22.3333	0.0772335	0.166427	0	43	6.39535	0	0	0	0	0.0843137	1	0.915686	6	24	15	3L	9155218	106405	2	7	1	0	2	7.5	1	0			ATT	GTT	NYSRLACEIQFVRSMGYYLIQIYIPSGLIVIISWVSFWLNRNATPARVALGVTTVLTMTTL	No	N
Ciz1	3L:9867339	CDS	AG	N	S	0.776338	0.618657	0	Missense	FBgn0027567	1	Yes	-	Predicted to be located in nucleus. Is expressed in adult head. Orthologous to human CIZ1 (CDKN1A interacting zinc finger protein 1).	NDRSDRPSSS	3.95852	3.57428	0.813704	1.37711	1.11417	A	G	TRUE	20	85	12.5882	29.45	0.0582325	14	87	12.4828	34.2857	0.077313	0.10659	0	43	4.02326	0	0	0	0	0.157681	0.776338	0.618657	6	34	20	3L	9867339	24795	7	7.71429	0.825397	0.110733	2	6.5	0.8	0.2			AAT	AGT	SHKRSYDSSRDRSDDRKRPRQDDYRRTSSSNDRSDRPSSSSQNIGSSSSNYHQRSSTGGGG	Yes	N
CalpB	3L:9892134	CDS	AG	N	S	0.992593	0.93989	0	Missense	FBgn0025866	1	Yes	-	Calcium-regulated non-lysosomal thiol-protease. ACTIVITY REGULATION: Activated by millimolar concentrations of calcium. (UniProtKB:Q9VT65)	NSAGYHLNNR	1.80038	2.71363	0.742166	2.08589	1.42145	A	G	TRUE	9	96	5.59375	33.8889	0.00740741	21	80	5.9	27.619	0.0353891	0.344518	0	43	4.2093	0	0	0	0	0.0527024	0.992593	0.93989	-12	30	9	3L	9892134	24795	12	6.58333	1	0	16	4.5625	0.93125	0.0451816			AAT	AGT	TDIAKWRAVFKLYDTRRTGSIDGFHLRGALNSAGYHLNNRLLNALAHRYGSREGQIPFDDF	Yes	N
Cnep1r2	3L:10639369	CDS	AG	*	W	0.537868	0.278805	0.176471	Missense	FBgn0036090	1	No	-	May form with the serine/threonine protein phosphatase l(1)G0269 an active complex dephosphorylating and activating lipin-like phosphatases. Lipins are phosphatidate phosphatases that catalyze the conversion of phosphatidic acid to diacylglycerol and control the metabolism of fatty acids at different levels (By similarity). (UniProtKB:Q8T0B1)	*	2.92145	3.38972	0.84709	2.63538	2.59013	A	G	TRUE	8	97	23.8041	17.25	0.140617	11	90	24.6889	29	0.0428609	0.060699	1	42	6.52381	17	0	0.419971	0.506351	0.259063	-16.4621	-16.7212	-3	19	7	3L	10639369	747235	13	4.69231	0.905128	0.050896	6	4.16667	1	0			TGA	TGG	TRMVLGDFNMSCDDTGKLILKPRQSNNNST*	Yes	N
Apt1	3L:11628408	FivePrimeUTR	AG	-	-	0.215739	0.192097	0	-	FBgn0042138	1	No	-	Enables serine hydrolase activity. Predicted to be involved in protein depalmitoylation. Located in cytoplasm. Is expressed in several structures, including adult head; adult heart; central nervous system; embryonic/larval midgut; and germ layer. Orthologous to several human genes including LYPLA1 (lysophospholipase 1).		7.03967	7.08104	0.899746	3.39757	3.11187	A	G	TRUE	12	93	61.9892	48.0833	0.0535843	5	96	66.9167	49.8	0.0284734	0.788103	0	43	4.34884	0	0	0	0	0.0236419	0.215739	0.192097	7	17	12	3L	11628408	4	2	8	0.888889	0.111111	2	8.5	0.6	0.4	65	0.386935	---	---		-	N
RpS4	3L:13043906	ThreePrimeUTR	AG	-	-	0.54198	0.474973	0.35988	-	FBgn0011284	1	No	-	Ribosomal protein S4 (RpS4) encodes a structural constituent of ribosomes.		11.7053	11.6919	0.574608	10.8292	10.6055	A	G	TRUE	24	81	20.3951	20.1667	0.0425568	22	79	23.7468	22.3182	0.0450269	0.28508	12	31	22	34.3333	0.0644521	0.0213209	0.146341	0.067007	-33.7914	-33.8584	2	46	12	3L	13043906	1	9	6.11111	0.70582	0.101546	14	6.21429	0.794246	0.0661575	78	0.192118	---	---		-	NM
hzg	3L:15993527	ThreePrimeUTR	AG	-	-	0.783149	0.958333	0	-	FBgn0036556	-1	No	-	Prion-like membrane-associated phosphatase (PubMed:31491385). Phosphatase activity depends on amyloid-like assembly at the membrane (PubMed:31491385). Might have a role in establishment of segment polarity in embryos (PubMed:31491385). (UniProtKB:M9PFN0)		5.14397	4.93394	0.384067	2.83095	2.66627	T	C	TRUE	18	87	40.4483	40.9444	0.069204	8	93	44.0538	35	0.0416667	0.119234	0	43	45.8605	0	0	0	0	-0.175185	0.783149	0.958333	10	26	18	3L	15993527	191	3	6	1	0	0	0	0	0	858	0.416303	---	---		-	N
CycT	3L:17552190	ThreePrimeUTR	AG	-	-	0.712893	0.773928	0.230769	-	FBgn0025455	-1	No	-	Regulatory subunit of the cyclin-dependent kinase pair (CDK9/cyclin T) complex, also called positive transcription elongation factor B (P-TEFb), which is proposed to facilitate the transition from abortive to production elongation by phosphorylating the CTD (carboxy-terminal domain) of the large subunit of RNA polymerase II (RNAP II). (UniProtKB:O96433)		2.71845	3.20759	0.634828	1.54592	1.36132	T	C	TRUE	16	89	12.1798	34.75	0.0855109	16	85	18.2588	37.875	0.0621575	0.568007	1	42	5.33333	13	0	0.191625	0.0511526	-0.0610352	-12.2871	-12.2261	0	32	15	3L	17552190	401169	3	6.66667	0.740741	0.259259	2	8	1	0	1186	0.659255	---	---		-	N
Eip75B	3L:17953359	ThreePrimeUTR	AG	-	-	0.245282	0.186819	0.1875	-	FBgn0000568	-1	No	-	Ecdysone-induced protein 75B (Eip75B) encodes a nuclear receptor that interacts with the receptor encoded by Hr3. The product of Eip75B regulates feeding behavior, fat deposition, and developmental timing in response to nitric oxide (NO) signaling. It also acts downstream from NO in the nervous system, where it controls neuronal remodeling.		4.22597	5.09412	0.0543597	2.85957	2.22453	T	C	TRUE	10	95	33.6421	33.7	0.0306495	11	90	55.8556	43.4545	0.0237363	0.144058	1	42	11.5476	16	0	0.583647	0.993556	0.0584631	-15.7547	-15.8132	-1	21	9	3L	17953359	401169	5	5	0.8	0.154919	2	3.5	0.833333	0.166667	1	0.0035461	---	---		-	N
Gbs-76A	3L:19283264	CDS	AG	S	G	0.804347	0.978723	0	Missense	FBgn0036862	-1	Yes	-	Enables protein phosphatase 1 binding activity. Predicted to be involved in regulation of glycogen biosynthetic process. Predicted to be part of protein phosphatase type 1 complex. Human ortholog(s) of this gene implicated in hypoglycemia and type 2 diabetes mellitus. Orthologous to human PPP1R3A (protein phosphatase 1 regulatory subunit 3A) and PPP1R3D (protein phosphatase 1 regulatory subunit 3D).	SPTAGDAWCS	2.62452	1.40716	0.00204643	3.06808	2.85648	T	C	TRUE	13	92	8.54348	25.3846	0.0730579	2	99	4.55556	37.5	0.0212766	0.381096	0	43	6.23256	0	0	0	0	-0.174376	0.804347	0.978723	11	15	13	3L	19283264	584589	10	5.5	0.938889	0.05	3	6.33333	0.944444	0.0555556			AGC	GGC	HTAGGSTASPPSVATGAVSTGHSASLVGLLSPTAGDAWCSSFY*	Yes	N
Hr78	3L:21494397	CDS	AG	E	G	0.749415	0.644147	0.461085	Missense	FBgn0015239	-1	No	Nucl_hrmn_rcpt_lig-bd	Hormone-receptor-like in 78 (Hr78) encodes a protein induced above a basal level by 20-hydroxyecdysone. Hr78 mutants die during mid-larval stages with defects in molting of the tracheal cuticle.	EELFFANLVG	2.37747	2.44977	0.97355	2.55783	2.44468	T	C	TRUE	19	86	11.6744	29.7895	0.0698607	16	85	12.5412	29.5625	0.0765449	0.316894	8	35	9.45714	13.125	0.06016	0.0193362	0.132249	0.105268	-12.3756	-12.4809	3	35	11	3L	21494397	44595	11	6.36364	0.890909	0.0666804	8	7.375	0.9	0.1			GAG	GGG	RQGGIGGGEERFNVLVARLLPLSSLDAEAMEELFFANLVGQMQMDALIPFILMTSNTSGL*	Yes	N
Csp	3L:22273143	ThreePrimeUTR	AG	-	-	0.319994	0.243902	0	-	FBgn0004179	1	No	-	Cysteine string protein (Csp) encodes a synaptic vesicle-associated co-chaperone of Hsc70 that is vital for presynaptic proteostasis and maintenance of synaptic function. The substartes of the product of Csp include SNARE proteins and the product of shi, which mediate synaptic vesicle exo- and endocytosis respectively.		5.56152	5.5577	0.972817	1.72477	1.54634	A	G	TRUE	12	93	36.3333	56.1667	0.0509042	1	100	40.58	41	0	0.686417	0	43	2.4186	0	0	0	0	0.0760916	0.319994	0.243902	11	13	12	3L	22273143	595422	0	0	0	0	0	0	0	0	751	0.695035	---	---		-	N
cpx	3R:4297504	CDS	AG	I	M	0.483528	0.463191	0	Missense	FBgn0041605	1	Yes	Synaphin	complexin (cpx) encodes a presynaptic cytosolic protein that regulates SNARE complex assembly and fuction. It has both positive and negative roles in synaptic transmission, serving as the synaptic vesicle fusion clamp and as an activator of evoked release.	IETQVNELKT	7.90852	7.29727	0.637321	0.177459	0.228242	A	G	TRUE	73	32	189.562	71.1918	0.0254841	66	35	112.171	63.7576	0.0253314	0.573435	0	43	1.97674	0	0	0	0	0.0203365	0.483528	0.463191	7	139	73	3R	4297504	13	5	7.2	0.828571	0.138505	4	6.25	0.815476	0.134818			ATA	ATG	PLMRKKKTPEELAAEAEQEELDDFTKLKNQIETQVNELKTQIEGKCVMQ*	No	N
cpx	3R:4297517	CDS	AG	N	D	0.232208	0.167149	0	Missense	FBgn0041605	1	Yes	Synaphin	complexin (cpx) encodes a presynaptic cytosolic protein that regulates SNARE complex assembly and fuction. It has both positive and negative roles in synaptic transmission, serving as the synaptic vesicle fusion clamp and as an activator of evoked release.	NELKTQIEGK	7.90852	7.29727	0.637321	0.177459	0.228242	A	G	TRUE	14	91	279.527	130.286	0.0481314	17	84	188.024	121.588	0.0199509	0.192723	0	43	2	0	0	0	0	0.0650588	0.232208	0.167149	-3	31	14	3R	4297517	1	4	80.5	0.275091	0.113311	2	145	0.0943257	0.00477343			AAT	GAT	KKTPEELAAEAEQEELDDFTKLKNQIETQVNELKTQIEGKCVMQ*	Yes	N
cpx	3R:4297518	CDS	AG	N	S	0.282861	0.255625	0	Missense	FBgn0041605	1	Yes	Synaphin	complexin (cpx) encodes a presynaptic cytosolic protein that regulates SNARE complex assembly and fuction. It has both positive and negative roles in synaptic transmission, serving as the synaptic vesicle fusion clamp and as an activator of evoked release.	NELKTQIEGK	7.90852	7.29727	0.637321	0.177459	0.228242	A	G	TRUE	50	55	254.8	122.84	0.027333	49	52	123.865	121.367	0.0162492	0.396149	0	43	2	0	0	0	0	0.0272361	0.282861	0.255625	1	99	50	3R	4297518	1	4	60.25	0.414254	0.13006	1	69	0.0869565	0			AAT	AGT	KKTPEELAAEAEQEELDDFTKLKNQIETQVNELKTQIEGKCVMQ*	Yes	N
cpx	3R:4301140	ThreePrimeUTR	AG	-	-	0.443459	0.333186	0	-	FBgn0041605	1	No	-	complexin (cpx) encodes a presynaptic cytosolic protein that regulates SNARE complex assembly and fuction. It has both positive and negative roles in synaptic transmission, serving as the synaptic vesicle fusion clamp and as an activator of evoked release.		7.90852	7.29727	0.637321	0.177459	0.228242	A	G	TRUE	17	88	50.875	94.6471	0.0619843	19	82	57.6585	165.684	0.0528484	0.182211	0	43	1.95349	0	0	0	0	0.110273	0.443459	0.333186	-2	36	17	3R	4301140	2	0	0	0	0	0	0	0	0	1350	0.486662	---	---		-	N
cpx	3R:4301142	ThreePrimeUTR	AG	-	-	0.461244	0.421742	0	-	FBgn0041605	1	No	-	complexin (cpx) encodes a presynaptic cytosolic protein that regulates SNARE complex assembly and fuction. It has both positive and negative roles in synaptic transmission, serving as the synaptic vesicle fusion clamp and as an activator of evoked release.		7.90852	7.29727	0.637321	0.177459	0.228242	A	G	TRUE	19	86	49.3256	94.3684	0.0578613	21	80	63.3	143	0.056692	0.629123	0	43	1.95349	0	0	0	0	0.0395019	0.461244	0.421742	-2	40	19	3R	4301142	2	1	152	0.0986842	0	1	9	0.333333	0	1352	0.487383	---	---		-	N
cpx	3R:4301148	ThreePrimeUTR	AG	-	-	0.620873	0.424446	0	-	FBgn0041605	1	No	-	complexin (cpx) encodes a presynaptic cytosolic protein that regulates SNARE complex assembly and fuction. It has both positive and negative roles in synaptic transmission, serving as the synaptic vesicle fusion clamp and as an activator of evoked release.		7.90852	7.29727	0.637321	0.177459	0.228242	A	G	TRUE	2	103	58.4175	62	0.262848	15	86	73.2907	101.267	0.0771782	0.40467	0	43	1.95349	0	0	0	0	0.196427	0.620873	0.424446	-13	17	2	3R	4301148	2	0	0	0	0	0	0	0	0	1358	0.489546	---	---		-	N
cpx	3R:4301150	ThreePrimeUTR	AG	-	-	0.489921	0.652945	0	-	FBgn0041605	1	No	-	complexin (cpx) encodes a presynaptic cytosolic protein that regulates SNARE complex assembly and fuction. It has both positive and negative roles in synaptic transmission, serving as the synaptic vesicle fusion clamp and as an activator of evoked release.		7.90852	7.29727	0.637321	0.177459	0.228242	A	G	TRUE	31	74	38.2162	91.3226	0.0514172	48	53	39.7925	98.9792	0.0377565	0.010986	0	43	1.95349	0	0	0	0	-0.163025	0.489921	0.652945	-17	79	31	3R	4301150	2	2	3.5	1	0	2	5	0.875	0.125	1360	0.490267	---	---		-	N
cpx	3R:4301152	ThreePrimeUTR	AG	-	-	0.358209	0.524931	0	-	FBgn0041605	1	No	-	complexin (cpx) encodes a presynaptic cytosolic protein that regulates SNARE complex assembly and fuction. It has both positive and negative roles in synaptic transmission, serving as the synaptic vesicle fusion clamp and as an activator of evoked release.		7.90852	7.29727	0.637321	0.177459	0.228242	A	G	TRUE	2	103	62.0971	75	0.141791	24	77	66.2727	111.5	0.064437	0.474443	0	43	1.95349	0	0	0	0	-0.166722	0.358209	0.524931	-22	26	2	3R	4301152	2	0	0	0	0	2	213.5	0.0908977	0.00447798	1362	0.490988	---	---		-	N
cpx	3R:4301154	ThreePrimeUTR	AG	-	-	0.394001	0.534833	0	-	FBgn0041605	1	No	-	complexin (cpx) encodes a presynaptic cytosolic protein that regulates SNARE complex assembly and fuction. It has both positive and negative roles in synaptic transmission, serving as the synaptic vesicle fusion clamp and as an activator of evoked release.		7.90852	7.29727	0.637321	0.177459	0.228242	A	G	TRUE	11	94	54.5638	103.818	0.0769472	20	81	64.5432	126	0.0649625	0.18891	0	43	1.93023	0	0	0	0	-0.140832	0.394001	0.534833	-9	31	11	3R	4301154	2	1	30	0.1	0	1	6	1	0	1364	0.491709	---	---		-	N
cpx	3R:4301158	ThreePrimeUTR	AG	-	-	0.374513	0.609028	0	-	FBgn0041605	1	No	-	complexin (cpx) encodes a presynaptic cytosolic protein that regulates SNARE complex assembly and fuction. It has both positive and negative roles in synaptic transmission, serving as the synaptic vesicle fusion clamp and as an activator of evoked release.		7.90852	7.29727	0.637321	0.177459	0.228242	A	G	TRUE	14	91	53.8022	81.0714	0.0533254	12	89	77.3258	87.3333	0.0948897	0.0349226	0	43	1.95349	0	0	0	0	-0.234515	0.374513	0.609028	2	26	14	3R	4301158	4	0	0	0	0	3	172.667	0.39342	0.303295	1368	0.493151	---	---		-	N
cpx	3R:4301200	ThreePrimeUTR	AG	-	-	0.600012	0.789893	0	-	FBgn0041605	1	No	-	complexin (cpx) encodes a presynaptic cytosolic protein that regulates SNARE complex assembly and fuction. It has both positive and negative roles in synaptic transmission, serving as the synaptic vesicle fusion clamp and as an activator of evoked release.		7.90852	7.29727	0.637321	0.177459	0.228242	A	G	TRUE	11	94	60.4255	92.3636	0.0671855	5	96	83.0521	31.4	0.0860504	0.123138	0	43	2.02326	0	0	0	0	-0.189881	0.600012	0.789893	6	16	11	3R	4301200	12	0	0	0	0	2	135	0.543396	0.456604	1410	0.508291	---	---		-	N
cpx	3R:4301212	ThreePrimeUTR	AG	-	-	0.463886	0.676994	0	-	FBgn0041605	1	No	-	complexin (cpx) encodes a presynaptic cytosolic protein that regulates SNARE complex assembly and fuction. It has both positive and negative roles in synaptic transmission, serving as the synaptic vesicle fusion clamp and as an activator of evoked release.		7.90852	7.29727	0.637321	0.177459	0.228242	A	G	TRUE	17	88	57.5568	75.2353	0.0664704	2	99	77.8081	113	0.298616	0.331085	0	43	2.04651	0	0	0	0	-0.213109	0.463886	0.676994	15	19	17	3R	4301212	12	0	0	0	0	0	0	0	0	1422	0.512617	---	---		-	N
cpx	3R:4301244	ThreePrimeUTR	AG	-	-	0.42495	0.434237	0	-	FBgn0041605	1	No	-	complexin (cpx) encodes a presynaptic cytosolic protein that regulates SNARE complex assembly and fuction. It has both positive and negative roles in synaptic transmission, serving as the synaptic vesicle fusion clamp and as an activator of evoked release.		7.90852	7.29727	0.637321	0.177459	0.228242	A	G	TRUE	22	83	41.4096	81.7273	0.0512218	20	81	56.5062	86.8	0.0516326	0.899219	0	43	2	0	0	0	0	-0.00928774	0.42495	0.434237	2	42	22	3R	4301244	2	2	7	0.75	0.25	1	219	0.0976744	0	1454	0.524153	---	---		-	N
cpx	3R:4301246	ThreePrimeUTR	AG	-	-	0.351343	0.466686	0	-	FBgn0041605	1	No	-	complexin (cpx) encodes a presynaptic cytosolic protein that regulates SNARE complex assembly and fuction. It has both positive and negative roles in synaptic transmission, serving as the synaptic vesicle fusion clamp and as an activator of evoked release.		7.90852	7.29727	0.637321	0.177459	0.228242	A	G	TRUE	16	89	54.2809	65.1875	0.0612903	15	86	61.9419	84.5333	0.0720854	0.230695	0	43	2.02326	0	0	0	0	-0.115343	0.351343	0.466686	1	31	16	3R	4301246	2	1	10	0.4	0	0	0	0	0	1456	0.524874	---	---		-	N
cpx	3R:4301258	ThreePrimeUTR	AG	-	-	0.441001	0.367435	0	-	FBgn0041605	1	No	-	complexin (cpx) encodes a presynaptic cytosolic protein that regulates SNARE complex assembly and fuction. It has both positive and negative roles in synaptic transmission, serving as the synaptic vesicle fusion clamp and as an activator of evoked release.		7.90852	7.29727	0.637321	0.177459	0.228242	A	G	TRUE	15	90	54.6556	55.8	0.0729574	6	95	62.7474	101.5	0.116403	0.597033	0	43	1.95349	0	0	0	0	0.0735657	0.441001	0.367435	9	21	15	3R	4301258	12	0	0	0	0	1	210	0.0857143	0	1468	0.5292	---	---		-	N
CG1090	3R:4365385	CDS	AG	S	G	0.772573	0.834649	0	Missense	FBgn0037238	1	Yes	NaCa_Exmemb	May function in the removal and maintenance of calcium homeostasis. Transports one Ca(2+) and 1 K(+) in exchange for 4 Na(+) (By similarity). (UniProtKB:Q9VN12)	SSIAVIKEGF	4.19836	3.59903	0.876728	0.070259	0.0808403	A	G	TRUE	30	75	16.76	40.8333	0.0470047	26	75	12.0267	32.6538	0.0545793	0.389948	0	43	4.06977	0	0	0	0	-0.0620757	0.772573	0.834649	4	56	30	3R	4365385	89	11	4.72727	0.954545	0.0454545	13	6.76923	0.926923	0.0425981			AGC	GGC	ITVIGSTLAIPDTVMGLTFVAAGVSVPDALSSIAVIKEGFGDMAVSNAIGSNVFDILVCLG	Yes	N
CG1090	3R:4365474	CDS	AG	L	M	0.480964	0.467616	0	Missense	FBgn0037238	1	Yes	NaCa_Exmemb	May function in the removal and maintenance of calcium homeostasis. Transports one Ca(2+) and 1 K(+) in exchange for 4 Na(+) (By similarity). (UniProtKB:Q9VN12)	LGLPWFIQTA	4.19836	3.59903	0.876728	0.070259	0.0808403	A	G	TRUE	11	94	27.0638	55.6364	0.0987201	10	91	18.7473	42.4	0.0886094	0.921511	0	43	4.09302	0	0	0	0	0.0133482	0.480964	0.467616	1	21	11	3R	4365474	89	5	3.8	0.9	0.1	5	7.2	0.741667	0.158333			TTA	TTG	LSSIAVIKEGFGDMAVSNAIGSNVFDILVCLGLPWFIQTAIIKPGSHVNVISKGLAYSTLS	No	N
Vha26	3R:5594099	ThreePrimeUTR	AG	-	-	0.231133	0.323485	0	-	FBgn0283535	1	Yes	-	Vacuolar H[+]-ATPase 26kD subunit (Vha26) encodes the E subunit of the V1 domain of the vacuolar ATPase that is required for the morphology of tracheal cells.		7.31501	7.15393	0.778039	4.68759	4.94428	A	G	TRUE	13	92	118.924	102.538	0.023473	16	85	122.4	71	0.0561086	0.17261	0	43	44.3953	0	0	0	0	-0.0923523	0.231133	0.323485	-3	29	13	3R	5594099	31030	1	8	1	0	0	0	0	0	744	0.553571	---	---		-	N
Sec23	3R:5650231	CDS	AG	Q	R	0.899711	0.905687	0	Missense	FBgn0262125	1	Yes	Sec23/24_trunk_dom	Secretory 23 (Sec23) encodes a COPII vesicle-coating component that functions in vesicle transport from the ER to the Golgi apparatus. It is involved in cell polarity maintenance and extracellular matrix secretion.	QGKRYLRSTG	3.14569	3.83924	0.425454	2.08578	2.26094	A	G	TRUE	11	94	14.8085	21.0909	0.0738043	21	80	13.125	30.2857	0.043259	0.94093	0	43	7.34884	0	0	0	0	-0.00597609	0.899711	0.905687	-10	32	11	3R	5650231	120	16	5.9375	0.924479	0.0353182	15	6.8	0.988889	0.0111111			CAG	CGG	AHRFLQPIGQCDAALGDLLSELQRDPWPVPQGKRYLRSTGAALSIAVGLLECTYPNTGGRI	Yes	N
Sec23	3R:5650351	CDS	AG	Q	R	0.806409	0.895962	0	Missense	FBgn0262125	1	Yes	Sec23/24_trunk_dom	Secretory 23 (Sec23) encodes a COPII vesicle-coating component that functions in vesicle transport from the ER to the Golgi apparatus. It is involved in cell polarity maintenance and extracellular matrix secretion.	QGPGQVVDDE	3.14569	3.83924	0.425454	2.08578	2.26094	A	G	TRUE	10	95	13.2211	25.9	0.087502	18	83	13.9277	24.9444	0.0523755	0.357658	0	43	7.02326	0	0	0	0	-0.0895521	0.806409	0.895962	-8	28	10	3R	5650351	120	15	5.73333	0.983333	0.0166667	20	5.5	0.980556	0.0135335			CAG	CGG	AALSIAVGLLECTYPNTGGRIMTFVGGPCSQGPGQVVDDELKHPIRSHHDIHKDNVRFMKK	Yes	N
Rm62	3R:6004380	CDS	AG	K	R	0.342911	0.382182	0	Missense	FBgn0003261	-1	Yes	DEAD/DEAH_box_helicase_dom	As an RNA helicase, unwinds RNA and alters RNA structures through ATP binding and hydrolysis. Involved in multiple cellular processes, including pre-mRNA splicing, alternative splicing, rRNA processing and miRNA processing, as well as transcription regulation (By similarity) (PubMed:12368261). Plays a role in innate immunity. Specifically restricts bunyavirus infection, including Rift Valley fever virus (RVFV) or La Crosse virus (LACV), but not vesicular stomatitis virus (VSV), in an interferon- and DROSHA-independent manner (PubMed:25126784). (UniProtKB:P19109)	KGGQMRDLQR	5.86322	5.69134	0.728845	3.79053	3.72487	T	C	TRUE	6	99	23.6465	19	0.0355191	13	88	18.0455	40	0.0762695	0.739926	0	43	8.37209	0	0	0	0	-0.0392709	0.342911	0.382182	-7	19	6	3R	6004380	3826	1	4	0.5	0	4	6.75	0.654762	0.145965			AAG	AGG	RELAQQIQQVATEFGSSSYVRNTCVFGGAPKGGQMRDLQRGCEIVIATPGRLIDFLSAGST	No	N
CG9727	3R:6455990	CDS	AG	Q	R	0.759628	0.864068	0	Missense	FBgn0037445	-1	Yes	-	Predicted to enable DNA-binding transcription factor activity, RNA polymerase II-specific and RNA polymerase II cis-regulatory region sequence-specific DNA binding activity. Predicted to be involved in regulation of transcription by RNA polymerase II. Is expressed in organism. Human ortholog(s) of this gene implicated in MHC class II deficiency and severe combined immunodeficiency. Orthologous to human RFX5 (regulatory factor X5) and RFX7 (regulatory factor X7).	QWTKSAAPAA	2.14065	1.48485	0.171049	0.851658	0.906101	T	C	TRUE	18	87	15.1954	33.1111	0.0691953	13	88	14.2045	29.1538	0.0899793	0.35724	0	43	8.93023	0	0	0	0	-0.10444	0.759628	0.864068	5	31	18	3R	6455990	451610	10	4.8	1	0	7	4.71429	0.914286	0.0857143			CAG	CGG	SEKHGQLGAQWTKSAAPAATTAPVSNSIPIPQPIPVALPL	Yes	N
lap	3R:7192775	CDS	AG	T	A	0.878118	0.94697	0	Missense	FBgn0086372	1	Yes	-	like-AP180 (lap) encodes a cytosolic protein that acts as a clathrin adaptor to promote clathrin-coated vesicle formation and restrict coated vesicle size. At synapses it regulates synaptic vesicle size as well as the efficacy of synaptic vesicle protein retrieval.	TNPFLSSPPA	2.72103	3.41946	0.288932	0.606361	0.41462	A	G	TRUE	8	97	14.7216	26.5	0.0795146	12	89	16.9551	25.75	0.0530303	0.462075	0	43	4.23256	0	0	0	0	-0.0688516	0.878118	0.94697	-4	20	8	3R	7192775	67762	2	4.5	0.7	0.3	6	6.16667	1	0			ACA	GCA	MAEEEAAMNQYKSKVSSPTSSGAAGASAALTNPFLSSPPAAQAGQPIVDLFGAASAQPAAA	Yes	N
CD98hc	3R:7974599	ThreePrimeUTR	AG	-	-	0.658067	0	0.5721	-	FBgn0037533	-1	No	-	CD98 heavy chain (CD98hc) encodes a transporter involved in the transmembrane import of L-leucine.		5.59801	4.12375	0.00499465	4.25397	3.92481	T	C	TRUE	11	94	53.8617	48.0909	0.0872546	0	101	30.3663	0	0	0	2	41	16.4146	20	0.117555	0.697689	0	0.658067	-19.3419	-20	11	11	9	3R	7974599	384501	0	0	0	0	0	0	0	0	190	0.909091	---	---		-	N
beag	3R:9063537	CDS	AG	S	G	0.722222	0.574408	0	Missense	FBgn0037660	-1	No	RED_C	beag (beag) encodes a spliceosomal protein required for normal neuromuscular junction development and function. It functions together with the product of Smu1 and can regulate the alternative mRNA splicing of Fas2.	STKEALPKAA	1.54635	1.3782	0.945538	1.39988	1.21946	T	C	TRUE	13	92	9.41304	29.5385	0.0771343	7	94	9.84043	32.5714	0.122564	0.298175	0	43	6.2093	0	0	0	0	0.147814	0.722222	0.574408	6	20	13	3R	9063537	263878	4	5.25	1	0	4	8.25	1	0			AGC	GGC	VDYTKMDLGNKKGPIGRWDFDTQEEYSDYMSTKEALPKAAFQYGVKMQDGRKTRKNKTEKN	Yes	N
hth	3R:10584920	ThreePrimeUTR	AG	-	-	0.918367	0.910544	0	-	FBgn0001235	-1	Yes	-	homothorax (hth) encodes a homeodomain transcription factor that allows the nuclear import of the protein encoded by exd by direct binding. The complex hth-exd are Hox cofactors but also have additional Hox-independent functions such as in antennal development, proximal appendages patterning, and cell division promotion of the undifferentiated eye field.		4.98397	5.64813	0.197441	4.70896	4.59923	T	C	TRUE	7	98	7.28571	49.7143	0.0816327	17	84	9.45238	49.1176	0.0512343	0.935419	0	43	10	0	0	0	0	0.0078233	0.918367	0.910544	-10	24	7	3R	10584920	28712	3	6.66667	1	0	8	5.125	1	0	3514	0.824689	---	---		-	N
Ace	3R:13228355	ThreePrimeUTR	AG	-	-	0.812185	0.850016	0	-	FBgn0000024	-1	No	-	Acetylcholine esterase (Ace) encodes an enzyme that catalyzes the hydrolysis of the neurotransmitter acetylcholine to acetate and choline, thus resetting the neurotransmission mechanism at neuromuscular junctions.		3.10515	2.74882	0.437998	0.231325	0.192598	T	C	TRUE	11	94	12.8085	47.4545	0.0823363	11	90	14.0889	26.4545	0.0719066	0.732903	0	43	1.86047	0	0	0	0	-0.0378309	0.812185	0.850016	0	22	11	3R	13228355	198350	2	7	1	0	1	4	0.5	0	1921.5	0.410557	---	---		-	N
Rbp	3R:15399446	CDS	AG	T	A	0.639121	0.562344	0	Missense	FBgn0262483	1	Yes	-	RIM-binding protein (Rbp) encodes an active zone protein involved in neuromuscular synaptic transmission and presynaptic active zone organization.	TSAATGGLFG	4.26678	5.40295	0.000371186	0.0963761	0.0364857	A	G	TRUE	9	96	21.8542	57.4444	0.114309	27	74	34.527	64.6667	0.0630231	0.550962	0	43	21.5814	0	0	0	0	0.076777	0.639121	0.562344	-18	36	9	3R	15399446	108163	3	4	1	0	8	6.375	0.821429	0.0929792			ACC	GCC	QQMGQQQQPPTTQAQTGGLFSGATSLLSGATSAATGGLFGSKQPPKTDPMQPQGGVQPAQQ	Yes	N
Rim	3R:17873639	ThreePrimeUTR	AG	-	-	0.958333	0.671103	0	-	FBgn0053547	-1	No	-	Rab3 interacting molecule (Rim) encodes a scaffolding protein at the synaptic active zone, with important roles in promoting neurotransmitter release.		4.71591	5.64873	0.00358477	0.0869337	0.149501	T	C	TRUE	4	101	22.8515	15	0.0416667	13	88	34.0909	40.6923	0.0792907	0.0708927	0	43	1.60465	0	0	0	0	0.28723	0.958333	0.671103	-9	17	4	3R	17873639	7780	4	5.5	0.972222	0.0277778	1	10	1	0	891	0.257812	---	---		-	N
Rim	3R:17881419	CDS	AG	R	G	0.987013	0.967	0	Missense	FBgn0053547	-1	No	-	Rab3 interacting molecule (Rim) encodes a scaffolding protein at the synaptic active zone, with important roles in promoting neurotransmitter release.	RRMGFGKKGK	4.71591	5.64873	0.00358477	0.0869337	0.149501	T	C	TRUE	7	98	12.8571	38.5714	0.012987	13	88	16	22.6154	0.0180086	0.460507	0	43	1.5814	0	0	0	0	0.0200133	0.987013	0.967	-6	20	7	3R	17881419	1	6	5.33333	1	0	3	3.33333	1	0			AGA	GGA	GVDQERSPKGGSGMGKKSNSTSQLSATGRKRRMGFGKKGKNSFTVHRSEEVLPGDITRELR	Yes	N
Rim	3R:17881420	CDS	AG	K	K	0.984848	0.934492	0	Silent	FBgn0053547	-1	No	-	Rab3 interacting molecule (Rim) encodes a scaffolding protein at the synaptic active zone, with important roles in promoting neurotransmitter release.	KRRMGFGKKG	4.71591	5.64873	0.00358477	0.0869337	0.149501	T	C	TRUE	6	99	13.2727	43.8333	0.0151515	12	89	16.4045	23.75	0.0477681	0.478454	0	43	1.5814	0	0	0	0	0.050356	0.984848	0.934492	-6	18	6	3R	17881420	1	7	5.85714	0.928571	0.0714286	3	3.33333	1	0			AAA	AAG	GGVDQERSPKGGSGMGKKSNSTSQLSATGRKRRMGFGKKGKNSFTVHRSEEVLPGDITREL	-	N
EndoA	3R:18907652	CDS	AG	K	R	0.63121	0.671189	0	Missense	FBgn0038659	1	Yes	BAR_dom	Endophilin A (EndoA) encodes an essential protein for synaptic vesicle endocytosis. It recruits or stabilizes the product of Synj (required for vesicle uncoating) to endocytic membranes.	KYSLDDNIKQ	4.7728	5.29408	0.154643	0.85352	0.843628	A	G	TRUE	27	78	16.4231	46.1111	0.0521509	42	59	27.2712	31.3333	0.0435097	0.561514	0	43	5.76744	0	0	0	0	-0.0399792	0.63121	0.671189	-15	69	27	3R	18907652	23	20	6.45	0.858333	0.0526669	6	6.33333	0.696429	0.114259			AAG	AGG	TYGKKLGEDNSVFAQALVEFGEALKQMADVKYSLDDNIKQNFLEPLHHMQTKDLKEVMHHR	No	N
EndoA	3R:18907675	CDS	AG	K	E	0.558424	0.571	0	Missense	FBgn0038659	1	Yes	BAR_dom	Endophilin A (EndoA) encodes an essential protein for synaptic vesicle endocytosis. It recruits or stabilizes the product of Synj (required for vesicle uncoating) to endocytic membranes.	KQNFLEPLHH	4.7728	5.29408	0.154643	0.85352	0.843628	A	G	TRUE	23	82	17.4146	48.913	0.0635794	34	67	27.5522	33.5588	0.0529208	0.879997	0	43	5.74419	0	0	0	0	-0.0125765	0.558424	0.571	-11	57	23	3R	18907675	23	13	6.84615	0.783761	0.0772122	6	8.5	0.524868	0.0573155			AAG	GAG	DNSVFAQALVEFGEALKQMADVKYSLDDNIKQNFLEPLHHMQTKDLKEVMHHRKKLQGRRL	Yes	N
EndoA	3R:18907799	CDS	AG	K	R	0.620694	0.440731	0	Missense	FBgn0038659	1	Yes	BAR_dom	Endophilin A (EndoA) encodes an essential protein for synaptic vesicle endocytosis. It recruits or stabilizes the product of Synj (required for vesicle uncoating) to endocytic membranes.	KDDEIRGAED	4.7728	5.29408	0.154643	0.85352	0.843628	A	G	TRUE	5	100	26.89	44.8	0.172935	13	88	32.75	50.3077	0.0796236	0.293651	0	43	5.65116	0	0	0	0	0.179963	0.620694	0.440731	-8	18	5	3R	18907799	124	4	6.25	0.616667	0.1424	2	7	0.45	0.05			AAG	AGG	QTKDLKEVMHHRKKLQGRRLDFDCKRRRQAKDDEIRGAEDKFGESLQLAQVGMFNLLENDT	No	N
EndoA	3R:18909164	ThreePrimeUTR	AG	-	-	0.663328	0.605236	0	-	FBgn0038659	1	No	-	Endophilin A (EndoA) encodes an essential protein for synaptic vesicle endocytosis. It recruits or stabilizes the product of Synj (required for vesicle uncoating) to endocytic membranes.		4.7728	5.29408	0.154643	0.85352	0.843628	A	G	TRUE	38	67	21.9254	40.3947	0.0357775	49	52	33.2308	43.6327	0.0424708	0.316316	0	43	6.39535	0	0	0	0	0.0580921	0.663328	0.605236	-11	87	38	3R	18909164	989	11	6.63636	0.838961	0.0831899	10	6.7	0.600714	0.0850667	722.5	0.341333	---	---		-	N
EndoA	3R:18910153	ThreePrimeUTR	AG	-	-	0.65897	0.666239	0	-	FBgn0038659	1	Yes	-	Endophilin A (EndoA) encodes an essential protein for synaptic vesicle endocytosis. It recruits or stabilizes the product of Synj (required for vesicle uncoating) to endocytic membranes.		4.7728	5.29408	0.154643	0.85352	0.843628	A	G	TRUE	43	62	25.0645	57.2558	0.0426784	52	49	24.4082	59.9615	0.0369973	0.897414	0	43	5.44186	0	0	0	0	-0.00726877	0.65897	0.666239	-9	95	43	3R	18910153	107	11	6.18182	0.89899	0.0740894	8	6.25	0.886111	0.0989751	1711.5	0.805184	---	---		-	N
Xrp1	3R:18918354	FivePrimeUTR	AG	-	-	0.646406	0.587394	0.552459	-	FBgn0261113	1	No	-	Xrp1 (Xrp1) encodes an AT-Hook, bZip DNA binding protein involved in genome stability maintenance. It heterodimerizes with the product of Irbp18 to bind to P element sequences contributing to transposition. It is induced by p53 following X-irradiation and by mutations or knockdown of caz or ribosomal protein (Rp) encoding genes. It contributes to the slow growth of Minute (Rp+/-) mutants cell-autonomously by inhibiting translation and non-autonomously through regulation of the product of Ilp8.		6.93525	6.63308	0.99582	5.49922	5.49918	A	G	TRUE	53	52	24.7308	48.2264	0.0408309	52	49	27.3265	54.3654	0.0382362	0.294268	22	21	9.33333	25.1818	0.03584	0.168906	0.58318	0.0590121	-24.5354	-24.5944	1	105	31	3R	18918354	119	10	6	0.9375	0.0501733	12	5.16667	0.851687	0.0653837	94	0.15524	---	---		-	NM
CG42613	3R:18969789	CDS	AG	D	G	0.574248	0.472466	0	Missense	FBgn0261262	1	No	CUB_dom	Predicted to be active in plasma membrane. Is expressed in adult head.	DIYSEVQSSE	3.85208	4.55131	0.161142	0.0438153	0.0533868	A	G	TRUE	4	101	14.802	27.5	0.144443	11	90	19.7889	38.9091	0.085943	0.552593	0	43	4.39535	0	0	0	0	0.101782	0.574248	0.472466	-7	15	4	3R	18969789	0	1	10	1	0	1	8	1	0			GAT	GGT	EVVFKSFNLRGSPPDGSAVGELPSCVHEYMDIYSEVQSSEPAELINSPFGGRYCGTIPPRR	Yes	N
CG43732	3R:18969789	ThreePrimeUTR	AG	-	-	0.574248	0.472466	0	-	FBgn0263983	1	No	-	This gene is referred to in FlyBase by the symbol Dmel\CG43732 (FBgn0263983). It is a protein_coding_gene from Dmel. It has 2 annotated transcripts and 2 polypeptides (1 unique). Gene sequence location is 3R:18950196..18976557. Its molecular function is described by: . It is involved in the biological process described with: . One allele is reported. No phenotypic data is available. No phenotypic class data is available.		1.11068	4.38167	4.09668e-14	0.031474	0.00114277	A	G	TRUE	4	101	14.802	27.5	0.144443	11	90	19.7889	38.9091	0.085943	0.552593	0	43	4.39535	0	0	0	0	0.101782	0.574248	0.472466	-7	15	4	3R	18969789	0	1	10	1	0	1	8	1	0	101.5	0.0206805	---	---		-	N
CG42613	3R:18977756	ThreePrimeUTR	AG	-	-	0.89382	0.862233	0	-	FBgn0261262	1	No	-	Predicted to be active in plasma membrane. Is expressed in adult head.		3.85208	4.55131	0.161142	0.0438153	0.0533868	A	G	TRUE	13	92	13.1087	34.1538	0.0711518	17	84	18.0952	29.2353	0.0511977	0.714119	0	43	4.32558	0	0	0	0	0.0315866	0.89382	0.862233	-4	30	13	3R	18977756	232	12	5.91667	0.978836	0.0144019	10	7.1	0.892222	0.038037	1975	0.85609	---	---		-	N
vib	3R:19226523	FivePrimeUTR	AG	-	-	0.648657	0.700478	0.800117	-	FBgn0267975	-1	No	-	vibrator (vib) is an essential gene that encodes a conserved phosphatidylinositol transfer protein. The vib protein is enriched at the cleavage furrow and it is required for cytokinesis.		5.02601	5.14846	0.946513	3.41525	3.2449	T	C	TRUE	39	66	20.2727	37.9487	0.0448988	37	64	18.1719	38.2703	0.0426636	0.406428	3	40	4.2	16	0.0618293	0.362337	0.517033	-0.0518208	-15.3513	-15.2995	2	76	36	3R	19226523	4953	7	6.57143	0.784127	0.106432	10	6.2	0.797222	0.0916667	128	0.615385	---	---		-	N
Atpalpha	3R:20964328	CDS	AG	E	G	0.1635	0.258965	0	Missense	FBgn0002921	1	Yes	-	Na pump alpha subunit (Atpalpha) encodes an integral membrane cation antiporter protein that utilizes ATP to shuttle Na[+] and K[+] across the plasma membrane to maintain ion homeostasis.	EGEKLTLRAE	9.18942	9.08294	0.418439	4.40032	4.50151	A	G	TRUE	18	87	204.161	275.5	0.0167434	15	86	172.826	117.2	0.0571539	0.0934576	0	43	8	0	0	0	0	-0.0954656	0.1635	0.258965	3	33	18	3R	20964328	711	1	395	0.0987342	0	3	288	0.0948854	9.74415e-05			GAG	GGG	GIFSYYQESKSSKIMESFKNMVPQFATVIREGEKLTLRAEDLVLGDVVEVKFGDRIPADIR	Yes	N
Atpalpha	3R:20965039	CDS	AG	Y	C	0.181504	0.175146	0	Missense	FBgn0002921	1	Yes	-	Na pump alpha subunit (Atpalpha) encodes an integral membrane cation antiporter protein that utilizes ATP to shuttle Na[+] and K[+] across the plasma membrane to maintain ion homeostasis.	YDRTSPGFKA	9.18942	9.08294	0.418439	4.40032	4.50151	A	G	TRUE	7	98	290.255	293.714	0.0469726	15	86	218.988	199.6	0.018631	0.880189	0	43	16.9302	0	0	0	0	0.0063582	0.181504	0.175146	-8	22	7	3R	20965039	711	2	524.5	0.0935188	0.00528355	3	278.333	0.0946172	0.000904178			TAC	TGC	LTQNRMTVAHMWFDNQIIEADTTEDQSGVQYDRTSPGFKALSRIATLCNRAEFKGGQDGVP	Yes	N
Rlip	3R:21020562	ThreePrimeUTR	AG	-	-	0.920063	0.903956	0	-	FBgn0026056	1	Yes	-	Ral interacting protein (Rlip) encodes a Rho GTPase activating protein involved in receptor-mediated endocytosis.		1.73807	2.13756	0.804143	0.464341	0.479873	A	G	TRUE	14	91	11.1538	31	0.0549003	15	86	9.56977	36.3333	0.0526883	0.833914	0	43	1.83721	0	0	0	0	0.0161067	0.920063	0.903956	-1	29	14	3R	21020562	45674	7	7.14286	0.928571	0.0714286	7	6.71429	0.942857	0.0571429	354	0.649541	---	---		-	N
Cow	3R:23112549	FivePrimeUTR	AG	-	-	0.69484	0.628047	0	-	FBgn0039054	-1	No	-	Carrier of Wingless (Cow) encodes a secreted heparan sulfate proteoglycan that binds the product of wg and increases its extracellular mobility. The binding with the ligand encoded by wg is dependent on heparan sulfate modification of the product of Cow.		6.07048	6.14794	0.757327	0.0371922	0.0664222	T	C	TRUE	52	53	24.5849	54.3269	0.0372117	64	37	8.83784	60.2344	0.0305842	0.164206	0	43	1.11628	0	0	0	0	0.0667932	0.69484	0.628047	-12	116	52	3R	23112549	75	6	7.5	0.771429	0.11734	9	6.66667	0.817284	0.104677	181	0.47013	---	---		-	N
unk	3R:23151701	ThreePrimeUTR	AG	-	-	0.279377	0.245565	0	-	FBgn0004395	-1	No	-	unkempt (unk) encodes a highly conserved protein with roles in mRNA binding and ubiquitination. Together with the product of heca, it acts downstream of the product of mTor to regulate photoreceptor differentiation during eye development.		3.87848	4.24654	0.727859	1.67041	1.89778	T	C	TRUE	11	94	112.064	55.7273	0.0745067	12	89	91.809	89.1667	0.0461272	0.698179	0	43	8.90698	0	0	0	0	0.0338122	0.279377	0.245565	-1	23	11	3R	23151701	843	1	54	0.0740741	0	1	4	1	0	1460	0.394808	---	---		-	N
unk	3R:23152544	ThreePrimeUTR	AG	-	-	0.756741	0.806779	0	-	FBgn0004395	-1	No	-	unkempt (unk) encodes a highly conserved protein with roles in mRNA binding and ubiquitination. Together with the product of heca, it acts downstream of the product of mTor to regulate photoreceptor differentiation during eye development.		3.87848	4.24654	0.727859	1.67041	1.89778	T	C	TRUE	12	93	16.1613	44.25	0.0672813	12	89	14.2247	37	0.0615578	0.588732	0	43	5.46512	0	0	0	0	-0.0500383	0.756741	0.806779	0	24	12	3R	23152544	4	3	6	0.925926	0.0740741	1	9	0.888889	0	716	0.328676	---	---		-	N
orb	3R:23260888	ThreePrimeUTR	AG	-	-	1	0.754358	0	-	FBgn0004882	-1	No	-	oo18 RNA-binding protein (orb) encodes a RNA-binding protein required for the formation of the egg chamber and establishment of polarity during oogenesis. It is involved in mRNA polyadenylation and the regulation of osk mRNA translation.		0.895835	1.72468	0.157527	0.0284633	0.0256318	T	C	TRUE	3	102	7.51961	55.6667	0	14	87	9.41379	27.2857	0.0866384	0.220196	0	43	2.62791	0	0	0	0	0.245642	1	0.754358	-11	17	3	3R	23260888	7	3	6.33333	1	0	3	6	0.777778	0.222222	278	0.0530332	---	---		-	N
ATPsynCF6	3R:23355357	ThreePrimeUTR	AG	-	-	0.559762	0.491543	0.653866	-	FBgn0016119	-1	No	-	Mitochondrial membrane ATP synthase (F(1)F(0) ATP synthase or Complex V) produces ATP from ADP in the presence of a proton gradient across the membrane which is generated by electron transport complexes of the respiratory chain. F-type ATPases consist of two structural domains, F(1) - containing the extramembraneous catalytic core and F(0) - containing the membrane proton channel, linked together by a central stalk and a peripheral stalk. During catalysis, ATP synthesis in the catalytic domain of F(1) is coupled via a rotary mechanism of the central stalk subunits to proton translocation. Part of the complex F(0) domain and the peripheric stalk, which acts as a stator to hold the catalytic alpha(3)beta(3) subcomplex and subunit a/ATP6 static relative to the rotary elements. (UniProtKB:Q24407)		9.01907	8.99728	0.563116	8.34196	8.52202	T	C	TRUE	91	14	59.2857	118.264	0.0206501	84	17	156.059	130.226	0.0213836	0.0229707	42	1	27	86.9048	0.0283099	0.00994981	1.70724e-05	0.0682185	-86.345	-86.4132	7	175	49	3R	23355357	47	1	3	0.666667	0	3	66	0.425641	0.183669	102	0.703448	---	---		-	NM
Sec13	3R:23357683	CDS	AG	L	M	0.802953	0.766585	0	Missense	FBgn0024509	1	No	-	Functions as a component of the nuclear pore complex (NPC) and the COPII coat (By similarity). At the endoplasmic reticulum, SEC13 is involved in the biogenesis of COPII-coated vesicles (By similarity). Recruited to transcriptionally active chromatin at the time of transcription initiation by RNA polymerase II (PubMed:20144761). Required for proper expression of ecdysone-responsive genes such as Eip74EF and Eip75B during larval development (PubMed:20144761). Required for reactivation of transcription after heat shock (PubMed:20144761). Required for nuclear import of phosphorylated Mad via importin msk (PubMed:20547758). Has no role in classical nuclear localization signal (cNLS)-dependent nuclear import via importin-beta (PubMed:20547758). A component of the GATOR subcomplex GATOR2 which functions as an activator of the amino acid-sensing branch of the TORC1 signaling pathway (PubMed:27166823). The two GATOR subcomplexes, GATOR1 and GATOR2, regulate the TORC1 pathway in order to mediate metabolic homeostasis, female gametogenesis and the response to amino acid limitation and complete starvation (PubMed:27166823). GATOR2 activates the TORC1 signaling pathway through the inhibition of the GATOR1 subcomplex, controlling the switch to cell proliferation and growth under nutrient replete conditions and during female oocyte development (PubMed:27166823). (UniProtKB:Q9V3J4)	LVKIWREDND	3.99691	3.71929	0.929505	3.0338	3.04866	A	G	TRUE	30	75	24.28	33.8333	0.0571992	21	80	27.225	42.0476	0.0525816	0.656887	0	43	12.5581	0	0	0	0	0.0363673	0.802953	0.766585	9	51	30	3R	23357683	51	9	6.88889	1	0	5	8.6	0.955556	0.0444444			TTA	TTG	PAQAPDPAFDQRVTSRSAAVKRLVSGGCDNLVKIWREDNDRWVEEHRLEAHSDWVRDVAWA	No	N
Rpt5	3R:23754573	ThreePrimeUTR	AG	-	-	0.554933	0.560411	0.767181	-	FBgn0028684	1	No	-	Regulatory particle triple-A ATPase 5 (Rpt5) encodes a component of the 26S proteasome, which degrades polyubiquitinated proteins in the cytoplasm and nucleus.		5.93216	6.10852	0.925004	5.71526	5.18509	A	G	TRUE	24	81	12.1605	32.25	0.0563495	30	71	14.2254	29	0.0508355	0.942786	8	35	5.4	20.875	0.113772	0.0804671	0.0789381	-0.0054783	-20.3201	-20.3146	-6	54	16	3R	23754573	295	11	6.27273	0.830628	0.0809626	5	5.8	0.621429	0.111575	151	0.751244	---	---		-	N
Pli	3R:23889787	FivePrimeUTR	AG	-	-	0.722035	0.767389	0.753498	-	FBgn0025574	-1	No	-	Pellino (Pli) encodes a RING-domain-containing ubiquitin E3 ligase that coordinates with ubiquitin-activating (E1) and ubiquitin-conjugating (E2) enzymes to degrade target proteins. It functions as a negative regulator of the Toll-mediated innate immunity pathway.		2.52098	3.01329	0.738494	2.01983	2.035	T	C	TRUE	15	90	22.0333	55.9333	0.0768064	23	78	22.2051	46.3478	0.0591351	0.639257	11	32	6.8125	20	0.0812518	0.784157	0.892922	-0.0453532	-19.278	-19.2326	-8	38	4	3R	23889787	49	8	4.375	0.908333	0.0603396	7	5	0.97619	0.0238095	265	0.599429	---	---		-	NM
Gdh	3R:23936205	ThreePrimeUTR	AG	-	-	0.540033	0.614932	0.551499	-	FBgn0001098	-1	No	-	Glutamate dehydrogenase (Gdh) encodes a glutamate dehydrogenase involved glutamate metabolism.		6.73636	5.26871	0.00814535	4.37474	4.57326	T	C	TRUE	66	39	55.3846	87.5909	0.0292701	50	51	28.6667	52.2	0.035294	0.102826	21	22	11	27.2381	0.0386998	0.839344	0.294574	-0.0748991	-26.6981	-26.6232	16	116	45	3R	23936205	37	5	5.8	0.933333	0.0666667	4	7.25	0.75	0.15	247	0.595181	---	---		-	NM
CG31140	3R:23976395	CDS	AG	K	K	0.754056	0.839689	0	Silent	FBgn0051140	1	No	-	Predicted to enable diacylglycerol kinase activity. Predicted to be involved in several processes, including diacylglycerol metabolic process; lipid phosphorylation; and protein kinase C signaling. Predicted to be located in cytoplasm and nucleus. Is expressed in adult head. Orthologous to human DGKQ (diacylglycerol kinase theta).	KSEKDREKKE	5.33289	5.77175	0.887479	1.38007	1.01442	A	G	TRUE	16	89	14.9438	25.0625	0.0706201	14	87	16.1954	25.3571	0.0758358	0.415437	0	43	3.09302	0	0	0	0	-0.0856332	0.754056	0.839689	2	30	16	3R	23976395	290	13	5.38462	0.861722	0.0662766	10	4.9	0.972222	0.0189758			AAA	AAG	GSSAAGASASAAGGSSGHYRPDSGSGHKSDKSEKDREKKEKEREEKDIEMIKVFDGNNSFR	-	N
LSm3	3R:23996648	CDS	AG	L	M	0.833086	0.63765	1	Missense	FBgn0051184	1	No	Sm_dom_euk/arc	Predicted to enable RNA binding activity. Involved in P-body assembly. Part of catalytic step 2 spliceosome and precatalytic spliceosome. Is expressed in head mesoderm; organism; and trunk mesoderm. Orthologous to human LSM3 (LSM3 homolog, U6 small nuclear RNA and mRNA degradation associated).	LDEKVYVKMR	3.2425	3.42025	0.860581	2.33967	2.33983	A	G	TRUE	24	105	32.7714	59.8333	0.0585839	28	101	28.9703	55.6429	0.0519232	0.0155448	1	43	4.51163	18	0	0.574318	0.205983	0.195436	-17.1669	-17.3624	-4	52	23	3R	23996648	8	2	4	1	0	3	7	1	0			TTA	TTG	MADETEQLSQVILPVKEPLDLIRLSLDEKVYVKMRNERELRGRLHAFDQHLNMVLG	No	N
Miro	3R:24038423	FivePrimeUTR	AG	-	-	0.681973	0.822815	0	-	FBgn0039140	-1	No	-	Mitochondrial Rho (Miro) encodes an atypical GTPase and Ca[2+] sensor on the outer mitochondrial membrane that is vital for mitochondrial homeostasis and microtubule-based mitochondrial transport. It mediates linkage to kinesin and dynein motors through interactions with Milton/TRAK adaptor proteins.		1.83471	1.66174	0.931822	1.477	1.35055	T	C	TRUE	7	98	9.44898	31	0.125309	17	84	7.72619	33.4118	0.0644784	0.28349	0	43	2.25581	0	0	0	0	-0.140842	0.681973	0.822815	-10	24	7	3R	24038423	0	8	4.375	0.946429	0.0535714	15	4.46667	0.93746	0.0399786	424	0.34332	---	---		-	N
Syx1A	3R:24103714	CDS	AG	M	V	0.274213	0.397327	0	Missense	FBgn0013343	-1	Yes	TIF_eIF_4E	Plays a critical role in several secretory processes, including cuticle secretion and neurotransmitter release, and probably assists in neuronal membrane maturation or the final stages of neuronal differentiation (PubMed:7834751). Essential for embryonic viability and development (PubMed:7834751). Required for coordinated peristaltic contractions (PubMed:7834751). Recruited by Unc-13-4B to secretory lysosome-related organelles (SLs) that are essential for tracheal lumen fusion between previously separate tracheal branches (anastomosis). Possibly promotes the intracellular fusion of the extending tracheal stalk cell lumens in tracheal fusion cells (Fcs) by interacting with complementary SNAREs (such as Syb) present in the apical membrane of the FC-FC interface and the membranes of the separate tracheal stalk cells (PubMed:27323327). (UniProtKB:Q24547)	MDYVQTATQD	6.76218	6.79958	0.725008	3.49863	3.3335	T	C	TRUE	19	105	115.01	116	0.0458987	14	101	131.386	122.643	0.0734489	0.145915	0	43	13.2093	0	0	0	0	-0.123113	0.274213	0.397327	5	33	19	3R	24103714	157	0	0	0	0	0	0	0	0			ATG	GTG	ELHDMFMDMAMLVESQGEMIDRIEYHVEHAMDYVQTATQDTKKALKYQSKARRKKIMILIC	No	N
Syx1A	3R:24104126	CDS	AG	E	E	0.685838	0.682685	0.571429	Silent	FBgn0013343	-1	No	TIF_eIF_4E	Plays a critical role in several secretory processes, including cuticle secretion and neurotransmitter release, and probably assists in neuronal membrane maturation or the final stages of neuronal differentiation (PubMed:7834751). Essential for embryonic viability and development (PubMed:7834751). Required for coordinated peristaltic contractions (PubMed:7834751). Recruited by Unc-13-4B to secretory lysosome-related organelles (SLs) that are essential for tracheal lumen fusion between previously separate tracheal branches (anastomosis). Possibly promotes the intracellular fusion of the extending tracheal stalk cell lumens in tracheal fusion cells (Fcs) by interacting with complementary SNAREs (such as Syb) present in the apical membrane of the FC-FC interface and the membranes of the separate tracheal stalk cells (PubMed:27323327). (UniProtKB:Q24547)	EEQQNKSSAD	6.76218	6.79958	0.725008	3.49863	3.3335	T	C	TRUE	36	105	33.3524	41.9444	0.0513019	39	101	42.7723	39.2051	0.0450743	0.963163	1	43	4.62791	14	0	0.716102	0.698516	0.0031534	-13.3142	-13.3173	-3	75	35	3R	24104126	24	16	5.0625	0.883036	0.0531366	7	7.71429	0.907143	0.0621333			GAA	GAG	QELEDLMADIKKNANRVRGKLKGIEQNIEQEEQQNKSSADLRIRKTQHSTLSRKFVEVMTE	-	N
Syx1A	3R:24105265	FivePrimeUTR	AG	-	-	0.534564	0.51627	0.631496	-	FBgn0013343	-1	No	-	Plays a critical role in several secretory processes, including cuticle secretion and neurotransmitter release, and probably assists in neuronal membrane maturation or the final stages of neuronal differentiation (PubMed:7834751). Essential for embryonic viability and development (PubMed:7834751). Required for coordinated peristaltic contractions (PubMed:7834751). Recruited by Unc-13-4B to secretory lysosome-related organelles (SLs) that are essential for tracheal lumen fusion between previously separate tracheal branches (anastomosis). Possibly promotes the intracellular fusion of the extending tracheal stalk cell lumens in tracheal fusion cells (Fcs) by interacting with complementary SNAREs (such as Syb) present in the apical membrane of the FC-FC interface and the membranes of the separate tracheal stalk cells (PubMed:27323327). (UniProtKB:Q24547)		6.76218	6.79958	0.725008	3.49863	3.3335	T	C	TRUE	75	105	148.581	146.547	0.0276545	76	101	160.426	139.263	0.0259358	0.630018	21	43	15.0698	18.381	0.0594261	0.115071	0.0511058	0.0182938	-17.8464	-17.8647	-1	151	54	3R	24105265	29	1	4	1	0	3	86.3333	0.397895	0.301054	498	0.377559	---	---		-	NM
Syx1A	3R:24105371	FivePrimeUTR	AG	-	-	0.561725	0.525309	0.640006	-	FBgn0013343	-1	No	-	Plays a critical role in several secretory processes, including cuticle secretion and neurotransmitter release, and probably assists in neuronal membrane maturation or the final stages of neuronal differentiation (PubMed:7834751). Essential for embryonic viability and development (PubMed:7834751). Required for coordinated peristaltic contractions (PubMed:7834751). Recruited by Unc-13-4B to secretory lysosome-related organelles (SLs) that are essential for tracheal lumen fusion between previously separate tracheal branches (anastomosis). Possibly promotes the intracellular fusion of the extending tracheal stalk cell lumens in tracheal fusion cells (Fcs) by interacting with complementary SNAREs (such as Syb) present in the apical membrane of the FC-FC interface and the membranes of the separate tracheal stalk cells (PubMed:27323327). (UniProtKB:Q24547)		6.76218	6.79958	0.725008	3.49863	3.3335	T	C	TRUE	75	105	132.838	127.36	0.0284553	72	101	148.594	124.722	0.0276076	0.360389	16	43	12.6047	17.6875	0.0521003	0.240249	0.0746343	0.0364151	-17.1258	-17.1622	3	147	59	3R	24105371	57	2	2.5	1	0	1	7	0.285714	0	392	0.297195	---	---		-	NM
Syx1A	3R:24105538	FivePrimeUTR	AG	-	-	0.545535	0.538936	0.592746	-	FBgn0013343	-1	No	-	Plays a critical role in several secretory processes, including cuticle secretion and neurotransmitter release, and probably assists in neuronal membrane maturation or the final stages of neuronal differentiation (PubMed:7834751). Essential for embryonic viability and development (PubMed:7834751). Required for coordinated peristaltic contractions (PubMed:7834751). Recruited by Unc-13-4B to secretory lysosome-related organelles (SLs) that are essential for tracheal lumen fusion between previously separate tracheal branches (anastomosis). Possibly promotes the intracellular fusion of the extending tracheal stalk cell lumens in tracheal fusion cells (Fcs) by interacting with complementary SNAREs (such as Syb) present in the apical membrane of the FC-FC interface and the membranes of the separate tracheal stalk cells (PubMed:27323327). (UniProtKB:Q24547)		6.76218	6.79958	0.725008	3.49863	3.3335	T	C	TRUE	82	105	225.295	215.573	0.0271063	85	101	243.465	208.376	0.0240798	0.855539	33	43	24.2326	25.6364	0.0410292	0.347461	0.247804	0.00659923	-25.0908	-25.0974	-3	167	49	3R	24105538	110	1	2	1	0	0	0	0	0	225	0.170584	---	---		-	NM
eIF4EHP	3R:24106936	CDS	AG	L	M	0.721103	0.856435	0	Missense	FBgn0053100	-1	No	TIF_eIF_4E	eukaryotic translation initiation factor 4E homologous protein (eIF4EHP) encodes a protein that binds the 7-methyl-guanosine cap structure of mRNA and functions as a negative regulator of translation. The product of eIF4EHP contributes to embryonic patterning by negatively regulating translation of the products of cad and hb, and is also implicated in regulating ecdysone biosynthesis.	LRKNKVDRAW	4.76318	5.05264	0.385496	1.71244	1.40936	T	C	TRUE	7	98	7.79592	26	0.116085	17	84	10.9762	30.5294	0.0671467	0.30253	0	43	2.32558	0	0	0	0	-0.135332	0.721103	0.856435	-10	24	7	3R	24106936	198	8	5.5	0.9125	0.0639126	6	5	1	0			CTA	CTG	PYRELLLFKQGIIPMWEDPANSKGGQWLIRLRKNKVDRAWENVCMAMLGEQFLVGDEICGV	No	N
Sec10	3R:24137107	CDS	AG	P	P	0.777597	0.924101	0	Silent	FBgn0266673	1	No	Sec10-like	Component of the exocyst complex involved in the docking of exocytic vesicles with fusion sites on the plasma membrane. (UniProtKB:Q9XTM1)	PLVTQLFDIL	1.26464	1.79158	0.698029	0.62732	0.751224	A	G	TRUE	6	99	7.31313	35.8333	0.106329	11	90	12.6333	31.8182	0.0673378	0.240811	0	43	2.32558	0	0	0	0	-0.146504	0.777597	0.924101	-5	17	6	3R	24137107	60	6	7	1	0	3	5.66667	0.833333	0.166667			CCA	CCG	MQTMQFNTAGAMCAICDVNEYRKCIRELDSPLVTQLFDILHALCNLLLVKPQNLQEVCTGD	-	N
slo	3R:24675663	CDS	AG	N	D	0.826115	0.823425	0.292857	Missense	FBgn0003429	1	Yes	Ion_trans_dom	slowpoke (slo) encodes the structural alpha subunit of a BK ('maxi K') calcium-activated potassium channel. It regulates neurotransmitter release at the synapse and maintain electrical excitability in neurons and muscle cells.	NNAHRLSYWT	3.31874	4.49559	0.310436	1.1716	0.687207	A	G	TRUE	18	87	10.0345	32	0.0576321	34	67	9.98507	28.1176	0.0457493	0.971764	2	41	2.4878	20.5	0.00714286	0.00750912	0.00891524	0.00268992	-19.6739	-19.6766	-16	52	16	3R	24675663	31760	13	5.84615	0.91453	0.0564653	13	5.15385	0.991453	0.00854701			AAT	GAT	AQLVSIFISVWLTAAGIIHLLENSGDPLDFNNAHRLSYWTCVYFLIVTMSTVGYGDVYCET	Yes	N
slo	3R:24707423	ThreePrimeUTR	AG	-	-	0.923756	0.96165	0	-	FBgn0003429	1	Yes	-	slowpoke (slo) encodes the structural alpha subunit of a BK ('maxi K') calcium-activated potassium channel. It regulates neurotransmitter release at the synapse and maintain electrical excitability in neurons and muscle cells.		3.31874	4.49559	0.310436	1.1716	0.687207	A	G	TRUE	21	84	7.02381	26.381	0.0494076	21	80	6.5	30.0476	0.0267308	0.503834	0	43	2.81395	0	0	0	0	-0.0378936	0.923756	0.96165	0	42	21	3R	24707423	906	12	5.58333	1	0	14	4.07143	0.971429	0.0285714	12	0.0184332	---	---		-	N
slo	3R:24708329	ThreePrimeUTR	AG	-	-	0.632561	0.673318	0	-	FBgn0003429	1	No	-	slowpoke (slo) encodes the structural alpha subunit of a BK ('maxi K') calcium-activated potassium channel. It regulates neurotransmitter release at the synapse and maintain electrical excitability in neurons and muscle cells.		3.31874	4.49559	0.310436	1.1716	0.687207	A	G	TRUE	12	93	13.0645	40.9167	0.0830446	19	82	17.9146	34.8421	0.074035	0.723915	0	43	1.83721	0	0	0	0	-0.0407563	0.632561	0.673318	-7	31	12	3R	24708329	1	1	5	1	0	5	7.6	0.819444	0.151255	918	0.242986	---	---		-	N
slo	3R:24708330	ThreePrimeUTR	AG	-	-	0.70725	0.583049	0	-	FBgn0003429	1	No	-	slowpoke (slo) encodes the structural alpha subunit of a BK ('maxi K') calcium-activated potassium channel. It regulates neurotransmitter release at the synapse and maintain electrical excitability in neurons and muscle cells.		3.31874	4.49559	0.310436	1.1716	0.687207	A	G	TRUE	12	93	12.8387	41.75	0.0907297	16	85	18.1882	35.25	0.0748641	0.297348	0	43	1.83721	0	0	0	0	0.1242	0.70725	0.583049	-4	28	12	3R	24708330	1	3	5.66667	1	0	5	8	0.597222	0.149459	919	0.24325	---	---		-	N
slo	3R:24708356	ThreePrimeUTR	AG	-	-	0.853289	0.714762	0	-	FBgn0003429	1	No	-	slowpoke (slo) encodes the structural alpha subunit of a BK ('maxi K') calcium-activated potassium channel. It regulates neurotransmitter release at the synapse and maintain electrical excitability in neurons and muscle cells.		3.31874	4.49559	0.310436	1.1716	0.687207	A	G	TRUE	5	100	17.08	14.4	0.0914663	16	85	19.5176	38.875	0.0664192	0.300508	0	43	1.81395	0	0	0	0	0.138527	0.853289	0.714762	-11	21	5	3R	24708356	26	1	6	0.666667	0	3	6	0.583333	0.220479	945	0.250132	---	---		-	N
Npl4	3R:25623349	CDS	AG	S	S	0.823565	0.783328	0	Silent	FBgn0039348	-1	No	Npl4_Ub-like_dom	May be part of a complex that binds ubiquitinated proteins and that is necessary for the export of misfolded proteins from the ER to the cytoplasm, where they are degraded by the proteasome. (UniProtKB:Q9VBP9)	SNLKHLYDSV	3.48227	4.23072	0.219394	3.06536	2.90157	T	C	TRUE	8	97	6.82474	28.5	0.115576	16	85	4.12941	42.5625	0.0782247	0.772463	0	43	2.95349	0	0	0	0	0.0402365	0.823565	0.783328	-8	24	8	3R	25623349	18	14	5.21429	0.855612	0.0678217	11	5.54545	0.954545	0.0454545			TCA	TCG	MPNDKILIRVQSAEGIKRIEISPKSNLKHLYDSVQNALKVDGFGLFKERNFLTEL	-	N
Ald1	3R:26254245	ThreePrimeUTR	AG	-	-	0.505272	0.535152	0.336408	-	FBgn0000064	-1	No	-	May take part in developmental stage-specific or tissue -specific sugar-phosphate metabolisms. Protein acts on two substrates fructose 1,6-bisphosphate and fructose 1-phosphate (like other class I aldolases). (UniProtKB:P07764)		11.4026	10.0568	0.0414265	10.8637	11.1339	T	C	TRUE	86	19	58.8947	226.988	0.0187164	52	49	35.7755	132.692	0.0293203	0.36886	18	25	13.48	30.3889	0.017456	0.000104198	0.000230324	-0.0298804	-29.8836	-29.8537	34	138	68	3R	26254245	65	1	10	0.9	0	5	8	0.767063	0.0975569	176	0.138365	---	---		-	NM
Ald1	3R:26254381	ThreePrimeUTR	AG	-	-	0.522254	0.546145	0.380964	-	FBgn0000064	-1	No	-	May take part in developmental stage-specific or tissue -specific sugar-phosphate metabolisms. Protein acts on two substrates fructose 1,6-bisphosphate and fructose 1-phosphate (like other class I aldolases). (UniProtKB:P07764)		11.4026	10.0568	0.0414265	10.8637	11.1339	T	C	TRUE	83	22	89.7727	278.614	0.0190451	52	49	46.4898	153.558	0.0278948	0.465589	19	24	12.625	33.5263	0.0201745	0.000849269	0.000964515	-0.0238911	-33.0041	-32.9802	31	135	64	3R	26254381	34	2	10	0.35	0.15	5	5.2	0.893333	0.0686375	312	0.245283	---	---		-	NM
TfIIA-L	3R:27255644	CDS	AG	L	M	0.791393	0.735512	0.884615	Missense	FBgn0011289	1	No	TFIIA_asu/bsu	Transcription factor IIA L (TfIIA-L) encodes a precursor protein that, after proteolysis, produces the two larger subunits of TFIIA. TFIIA is a general transcription factor that is required for initiation by RNA polymerase II and is a component of the pre-initiation complex.	LSSANHQKTL	2.98054	3.12474	0.877624	2.55085	2.08212	A	G	TRUE	28	77	12.0649	58	0.0534694	21	80	14.9125	77.9048	0.0727268	0.529217	2	41	3.41463	16.5	0.115385	0.652172	0.544633	0.0558807	-15.7086	-15.7645	7	49	26	3R	27255644	18703	3	5	1	0	0	0	0	0			CTA	CTG	QILTAHLISSIMSLPTTLASSVLQQHVNAALSSANHQKTLAAAKQLDGALDSSDEDESEES	No	N
bigmax	3R:27287902	CDS	AG	Q	Q	0.851957	0.911847	0.640987	Silent	FBgn0039509	-1	No	-	bigmax (bigmax) encodes a basic helix-loop-helix-leucine zipper transcription factor. Together with its binding partner encoded by Mondo, the product of bigmax is involved in sugar-dependent gene regulation. It is involved in transcriptional control of many metabolic pathways, including glycolysis, de novo lipogenesis and the pentose phosphate pathway. Loss of bigmax function produces dietary sugar intolerance.	QKEVTALRII	1.89459	1.57961	0.779446	3.68165	3.47567	T	C	TRUE	11	94	9.24468	30.0909	0.0684533	10	91	6.79121	30.7	0.0458291	0.485214	9	34	6.41176	15.6667	0.0843035	0.0650511	0.00988693	-0.0598894	-14.8147	-14.7548	1	21	2	3R	27287902	78	3	6.33333	0.857143	0.142857	0	0	0	0			CAA	CAG	SKALILQKSIEYIGYLNQQKLKQEDEGSALQKEVTALRIIKNGYENMLQHQQANPGPEEAR	-	N
Hmu	3R:27290230	CDS	AG	T	T	0.651957	0.59646	0.912281	Silent	FBgn0015737	1	No	-	Transmembrane mucin that may be involved in cellular adhesion and the innate immune response (PubMed:8662683, PubMed:12769978). Membrane-tethered mucins are involved in many cell surface functions and form a physical barrier around cells to regulate cell-cell and/or cell-substrate interactions, and protect against pathogens or harmful extracellular conditions (PubMed:8662683, PubMed:12769978, PubMed:11164341). This mucin likely acts in hemocyte adhesion as it is released from hemocytes during coagulation and is also able to bind lipophorin particles which form part of the hemocyte coagulogen (PubMed:12769978). Able to induce expression of the antibacterial proteins in the presence of GalNAc-specific lectins and so probably also functions in the innate immune response (PubMed:8662683). (UniProtKB:Q9VB46)	TPDAEGIWVP	5.87173	5.77395	0.390105	2.59234	2.73469	A	G	TRUE	56	49	27.9592	56.7679	0.0372953	51	50	23.86	53.7843	0.0348815	0.28218	3	40	4.05	18	0.0877193	0.11652	0.0353778	0.0554963	-17.348	-17.4035	5	107	53	3R	27290230	18	8	6.375	0.878819	0.0569467	6	5.83333	0.833333	0.105409			ACA	ACG	MRLTKYHLKGAKAGQSEVFVDGLPGLPDNLTPDAEGIWVPLVQSADSEHPNGFTLFTRFPS	-	N
Gp93	3R:27951705	CDS	AG	Q	Q	0.64165	0.713294	0.728475	Silent	FBgn0039562	1	No	Hsp90_fam	Glycoprotein 93 (Gp93) encodes a heat shock protein Hsp90 family member that is involved in midgut development.	QDEQVEFDEE	5.46458	5.53278	0.962357	2.74479	2.53149	A	G	TRUE	48	57	63.2105	59.5	0.0391308	51	50	67.28	69.2353	0.0393302	0.20014	9	34	16.6765	22	0.0984887	0.388148	0.882536	-0.0716437	-21.3583	-21.2867	-3	99	39	3R	27951705	3	7	12.4286	0.870432	0.129568	2	6.5	1	0			CAA	CAG	ATLRSGYMLQETSQFADSIEQMMRQTLGVSQDEQVEFDEEEEDDAEETATGSQESGNADDE	-	N
betaTub97EF	3R:27967290	CDS	AG	I	M	0.596644	0.785258	0.142857	Missense	FBgn0003890	-1	No	-	beta-Tubulin at 97EF (betaTub97EF) is one of five distinct paralogs that codes for a beta-tubulin protein. beta-tubulin protein can polymerize into microtubules after heterodimerization with an alpha-tubulin protein. betaTub97EF expression is tissue-specific and up-regulated at low temperature. Microtubules containing this beta-tubulin are relatively stable.	ISEYQQYQEA	0.831406	0.24625	8.04814e-05	1.51149	1.698	T	C	TRUE	19	86	11.8023	20.4211	0.0818372	26	75	10.1733	17	0.0613355	0.0664652	1	42	5.2381	14	0	0.230935	0.0547072	-0.188615	-13.4034	-13.2147	-7	45	18	3R	27967290	2	52	6.28846	0.944855	0.0287774	53	5.50943	0.960093	0.0168163			ATA	ATG	FRRKAFLHWYTGEGMDEMEFTEAESNMNDLISEYQQYQEATADDEVEFDDEQAEQEGYESE	No	N
betaTub97EF	3R:27967292	CDS	AG	I	V	0.599171	0.777528	0.142857	Missense	FBgn0003890	-1	No	-	beta-Tubulin at 97EF (betaTub97EF) is one of five distinct paralogs that codes for a beta-tubulin protein. beta-tubulin protein can polymerize into microtubules after heterodimerization with an alpha-tubulin protein. betaTub97EF expression is tissue-specific and up-regulated at low temperature. Microtubules containing this beta-tubulin are relatively stable.	ISEYQQYQEA	0.831406	0.24625	8.04814e-05	1.51149	1.698	T	C	TRUE	19	86	12.1512	20.3684	0.0820973	26	75	10.4933	17.0385	0.0604883	0.0803945	1	42	5.35714	14	0	0.22987	0.0543029	-0.178357	-13.4008	-13.2225	-7	45	18	3R	27967292	2	51	4.5098	0.961765	0.0237465	53	5.50943	0.960093	0.0168163			ATA	GTA	FRRKAFLHWYTGEGMDEMEFTEAESNMNDLISEYQQYQEATADDEVEFDDEQAEQEGYESE	No	N
Pkc98E	3R:29046298	ThreePrimeUTR	AG	-	-	0.692154	0.705816	0.259259	-	FBgn0003093	1	No	-	Protein C kinase 98E (Pkc98E) encodes a serine-threonine protein kinase activated by calcium, membrane translocation and lipids (such as diacylglycerol and phorbol ester). Pkc98E product controls cytoskeleton by negatively regulating the F-actin bundling protein encoded by sn.		4.42269	4.69937	0.833844	1.73884	1.5978	A	G	TRUE	26	79	22.0886	51.1923	0.0523107	33	68	32.5735	60.2121	0.0516862	0.855135	1	42	8.47619	27	0	0.123814	0.148199	-0.0136619	-26.3078	-26.2942	-7	59	25	3R	29046298	3	13	6.92308	0.795238	0.0653345	6	7.33333	0.877778	0.0777778	73	0.0902349	---	---		-	N
jus	3R:29172906	ThreePrimeUTR	AG	-	-	0.48066	0.375412	0	-	FBgn0039647	-1	No	-	julius seizure (jus) encodes a two-transmembrane domain protein expressed in selected neurons in the optic lobe, subesophageal and thoracic-abdominal ganglia. It is mainly localized to axons and its developmental expression prevents epileptogenesis.		5.26612	7.39983	8.31329e-16	0.167237	0.158941	T	C	TRUE	5	100	24.98	46	0.127771	30	71	59.9718	115.967	0.0351897	0.298464	0	43	2.69767	0	0	0	0	0.105248	0.48066	0.375412	-25	35	5	3R	29172906	106	0	0	0	0	0	0	0	0	1715	0.586124	---	---		-	N
Cnx99A	3R:29316804	CDS	AG	L	M	0.563871	0.635426	0	Missense	FBgn0015622	-1	No	Calret/calnex	Calnexin 99A (Cnx99A) encodes an endoplasmic reticulum chaperone that colocalizes and genetically interacts with the sodium channel subunit encoded by para.	LIITDDVEVA	5.37514	5.28525	0.729489	2.58793	2.27049	T	C	TRUE	34	71	36.9296	61.0588	0.0524469	27	74	46.1351	56.8519	0.0599035	0.371476	0	43	5.67442	0	0	0	0	-0.0715547	0.563871	0.635426	7	61	34	3R	29316804	3	6	6.5	1	0	3	8	0.711111	0.197515			CTA	CTG	FEDLKPFQMTPISAVGLELWSMSSDILFDNLIITDDVEVARDFAANSFDIKRRYIDRESDS	No	N
Cnx99A	3R:29316843	CDS	AG	E	E	0.614442	0.647534	0.583333	Silent	FBgn0015622	-1	No	Calret/calnex	Calnexin 99A (Cnx99A) encodes an endoplasmic reticulum chaperone that colocalizes and genetically interacts with the sodium channel subunit encoded by para.	ELWSMSSDIL	5.37514	5.28525	0.729489	2.58793	2.27049	T	C	TRUE	38	67	34.6418	78.1579	0.0485716	30	71	46.0704	70.6667	0.0524396	0.646546	1	42	5.33333	12	0	0.918867	0.827499	-0.033092	-11.3856	-11.3525	8	68	37	3R	29316843	21	2	7	1	0	3	108	0.388177	0.305913			GAA	GAG	GKWAPRKIPNPDFFEDLKPFQMTPISAVGLELWSMSSDILFDNLIITDDVEVARDFAANSF	-	N
Ptp99A	3R:29483303	CDS	AG	P	P	0.892538	0.703193	0	Silent	FBgn0004369	1	No	PTP_cat	Protein tyrosine phosphatase 99A (Ptp99A) encodes a transmembrane receptor tyrosine phosphatase. Its single mutants have no known phenotypes, but Ptp99A synergizes with Ptp69D to increase the penetrance of the Ptp69D motor axon defects. Ptp99A mutations also suppress the 'bypass' motor axon phenotype produced by Lar mutations.	PEMSNPNSIY	4.34922	4.16541	0.576197	1.29803	1.03192	A	G	TRUE	11	94	10.6809	29.5455	0.0584097	3	98	9.86735	56	0.155698	0.188152	0	43	2.06977	0	0	0	0	0.189346	0.892538	0.703193	8	14	11	3R	29483303	33	5	6.4	0.93	0.0489898	4	6	1	0			CCA	CCG	KSDYVSRDFVIQSIQDDYELTVKMLHCPSWPEMSNPNSIYDFIVDVHERCNDYRNGPIVIV	-	N
CG1907	3R:29620590	ThreePrimeUTR	AG	-	-	0.78193	0.730031	0.544021	-	FBgn0039674	1	No	-	Predicted to enable C4-dicarboxylate transmembrane transporter activity; antiporter activity; and sulfur compound transmembrane transporter activity. Predicted to be involved in several processes, including C4-dicarboxylate transport; phosphate ion transmembrane transport; and thiosulfate transport. Located in mitochondrion. Is expressed in adult head; adult heart; and organism. Human ortholog(s) of this gene implicated in paraganglioma. Orthologous to human SLC25A11 (solute carrier family 25 member 11).		2.96927	1.9565	0.114002	3.63121	3.23907	A	G	TRUE	18	87	13.4368	28.2778	0.0692703	10	91	6.43956	23.8	0.100617	0.667167	5	38	6.76316	30.6	0.0857975	0.104515	0.255238	0.0518993	-29.8181	-29.87	8	28	13	3R	29620590	1	5	6.6	1	0	4	4.5	0.791667	0.125	34	0.168317	---	---		-	N
kay	3R:29792043	CDS	AG	K	K	0.773814	0.712185	0	Silent	FBgn0001297	1	No	bZIP	kayak (kay) encodes a transcription factor involved in multiple biological processes including cell polarity, wound healing, germ cell and eye development and cell cycle.	KQAAARCRKR	5.08707	5.90756	0.125239	4.66592	4.33526	A	G	TRUE	17	88	14.6818	35.2353	0.0639985	23	78	14.9231	26.9565	0.0600409	0.492563	0	43	7.46512	0	0	0	0	0.0616282	0.773814	0.712185	-6	40	17	3R	29792043	18	9	4.77778	0.848148	0.0855467	7	5.42857	0.914286	0.0857143			AAA	AAG	ARRGGGRRPNRSTNMTPEEEQKRAVRRERNKQAAARCRKRRVDQTNELTEEVEQLEKRGES	-	N
kay	3R:29794088	ThreePrimeUTR	AG	-	-	0.613627	0.623929	0.484502	-	FBgn0001297	1	No	-	kayak (kay) encodes a transcription factor involved in multiple biological processes including cell polarity, wound healing, germ cell and eye development and cell cycle.		5.08707	5.90756	0.125239	4.66592	4.33526	A	G	TRUE	44	61	27.0656	40.1591	0.0411017	47	54	44.0926	47.1915	0.0397239	0.857371	15	28	13.1429	18.2	0.0326912	0.0832719	0.0609324	-0.0103025	-17.5864	-17.5761	-3	91	29	3R	29794088	1958	10	6.8	0.769444	0.0846653	6	5	0.857143	0.0737711	1063	0.977022	---	---		-	NM
Drice	3R:29800350	CDS	AG	A	A	0.600671	0.811625	0	Silent	FBgn0019972	1	No	Pept_C14_caspase	Death related ICE-like caspase (Drice) encodes a major effector apoptotic caspase. It is essential for both developmental and damaged induced cell death, as well as several non-apoptotic vital cellular processes. It is activated by the product of Dark and the initiator caspase encoded by Dronc and is inhibited by the inhibitor of apoptosis encoded by Diap1.	AASQNHSDSD	3.00994	3.58233	0.417715	2.92448	2.78377	A	G	TRUE	10	95	14.9579	28.7	0.0839703	19	82	14.561	35.1579	0.0668471	0.067103	0	43	7.65116	0	0	0	0	-0.210954	0.600671	0.811625	-9	29	10	3R	29800350	551	6	6.16667	0.888889	0.111111	8	4.25	0.864583	0.0970005			GCA	GCG	NLTRVLKQLDFEVTVYKDCRYKDILRTIEYAASQNHSDSDCILVAILSHGEMGYIYAKDTQ	-	N
Etfb	3R:29801970	CDS	AG	L	M	0.530823	0.68901	0.455553	Missense	FBgn0039697	-1	No	-	Predicted to enable electron transfer activity. Predicted to be involved in fatty acid beta-oxidation using acyl-CoA dehydrogenase. Located in mitochondrion. Is expressed in several structures, including adult heart; embryonic/larval midgut; embryonic/larval muscle system; presumptive embryonic/larval system; and trunk mesoderm. Human ortholog(s) of this gene implicated in multiple acyl-CoA dehydrogenase deficiency. Orthologous to human ETFB (electron transfer flavoprotein subunit beta).	LKEGGHI*	3.23977	2.84256	0.833576	4.60934	4.72143	T	C	TRUE	23	82	18.8049	61	0.0426764	12	89	23.3483	62.5	0.0786883	0.0615812	17	26	19.1154	21.8235	0.0333053	0.19752	0.00518916	-0.158187	-21.2927	-21.1345	11	35	6	3R	29801970	39	3	5.66667	1	0	0	0	0	0			CTA	CTG	SPRIEVISVEDPPVRQAGATVADVDALVAKLKEGGHI*	No	NM
Etfb	3R:29802318	CDS	AG	Q	Q	0.715864	0.697713	0.532378	Silent	FBgn0039697	-1	No	ETF_a/b_N	Predicted to enable electron transfer activity. Predicted to be involved in fatty acid beta-oxidation using acyl-CoA dehydrogenase. Located in mitochondrion. Is expressed in several structures, including adult heart; embryonic/larval midgut; embryonic/larval muscle system; presumptive embryonic/larval system; and trunk mesoderm. Human ortholog(s) of this gene implicated in multiple acyl-CoA dehydrogenase deficiency. Orthologous to human ETFB (electron transfer flavoprotein subunit beta).	QTAQMTAAVL	3.23977	2.84256	0.833576	4.60934	4.72143	T	C	TRUE	17	88	17.1591	54.7647	0.0501186	10	91	20.7582	40.2	0.0904298	0.849947	7	36	15.6111	23.2857	0.0422029	0.0385195	0.169564	0.018151	-22.5699	-22.588	7	27	10	3R	29802318	36	1	3	1	0	0	0	0	0			CAA	CAG	HVSKILAKLALDEKADLVILGKQAIDDDANQTAQMTAAVLDWPQGTFCNKIEKTDAGLTIT	-	N
RpS8	3R:29863650	ThreePrimeUTR	AG	-	-	0.389314	0.437243	0.367001	-	FBgn0039713	1	No	-	Ribosomal protein S8 (RpS8) encodes a structural constituent of ribosomes that is involved in larval lymph gland hemopoiesis.		12.4079	12.3182	0.473228	11.7965	11.7074	A	G	TRUE	42	63	69.7143	79.0238	0.0323447	40	61	83.1475	83.275	0.0338569	0.308861	10	33	17.0606	21	0.0404164	0.749377	0.327406	-0.0479284	-20.6107	-20.5628	2	82	32	3R	29863650	87	1	6	1	0	1	2	1	0	131	0.342037	---	---		-	N
CG15528	3R:30052032	FivePrimeUTR	AG	-	-	0.858974	0.790563	0.602524	-	FBgn0039742	-1	No	-	Predicted to enable protein tyrosine/serine/threonine phosphatase activity. Predicted to be involved in protein dephosphorylation. Is expressed in organism. Orthologous to several human genes including DUSP14 (dual specificity phosphatase 14).		2.06714	1.48627	0.477172	5.54393	5.54079	T	C	TRUE	6	105	26.4	21.6667	0.126267	6	101	21.3564	37.5	0.0832423	0.660676	13	43	32.3953	25.6154	0.0706975	0.0731399	0.132367	0.0684111	-24.7564	-24.8248	0	12	-7	3R	30052032	11	5	6	1	0	3	6	1	0	80	0.462428	---	---		-	M
VhaAC45RP	3R:30165949	CDS	AG	E	G	0.635053	0.608269	0	Missense	FBgn0051030	-1	No	-	Enables ATPase regulator activity. Involved in synaptic vesicle lumen acidification. Located in presynaptic membrane. Part of proton-transporting V-type ATPase complex. Is expressed in adult head; embryonic antennal sense organ; embryonic brain; extended germ band embryo; and larval ventral nerve cord. Human ortholog(s) of this gene implicated in immunodeficiency 47. Orthologous to human ATP6AP1 (ATPase H+ transporting accessory protein 1).	EDDSEILLAY	6.3392	6.42463	0.721484	0.410326	0.49666	T	C	TRUE	52	53	63.7547	99.9615	0.0346359	49	52	57.1538	97.1224	0.0351766	0.588813	0	43	23.4884	0	0	0	0	0.0267841	0.635053	0.608269	3	101	52	3R	30165949	73	2	9	1	0	0	0	0	0			GAG	GGG	WTYLPQRSLAAEPFGLNANIEVVSLSGHGEEDDSEILLAYNEAVNTYGRGEVLGILGSREE	Yes	N
VhaAC45RP	3R:30166167	CDS	AG	V	V	0.609414	0.619315	0	Silent	FBgn0051030	-1	No	-	Enables ATPase regulator activity. Involved in synaptic vesicle lumen acidification. Located in presynaptic membrane. Part of proton-transporting V-type ATPase complex. Is expressed in adult head; embryonic antennal sense organ; embryonic brain; extended germ band embryo; and larval ventral nerve cord. Human ortholog(s) of this gene implicated in immunodeficiency 47. Orthologous to human ATP6AP1 (ATPase H+ transporting accessory protein 1).	VRNTTNRLEG	6.3392	6.42463	0.721484	0.410326	0.49666	T	C	TRUE	43	62	66.2581	59.8605	0.0353017	44	57	56.0877	60.75	0.0387174	0.850748	0	43	23.5116	0	0	0	0	-0.00990086	0.609414	0.619315	-1	87	43	3R	30166167	7	6	8.33333	0.766667	0.147573	0	0	0	0			GTA	GTG	SQQTQALVESSSRELPLTQLFTEAKAIVVFVRNTTNRLEGTRYPKFQNLVKSGAWTYLPQR	-	N
VhaAC45RP	3R:30166215	CDS	AG	L	M	0.643695	0.585723	0	Missense	FBgn0051030	-1	No	-	Enables ATPase regulator activity. Involved in synaptic vesicle lumen acidification. Located in presynaptic membrane. Part of proton-transporting V-type ATPase complex. Is expressed in adult head; embryonic antennal sense organ; embryonic brain; extended germ band embryo; and larval ventral nerve cord. Human ortholog(s) of this gene implicated in immunodeficiency 47. Orthologous to human ATP6AP1 (ATPase H+ transporting accessory protein 1).	LPLTQLFTEA	6.3392	6.42463	0.721484	0.410326	0.49666	T	C	TRUE	49	56	63.5893	77.0204	0.0331558	46	55	59.9455	72.5217	0.0368402	0.244029	0	43	23.5116	0	0	0	0	0.0579716	0.643695	0.585723	3	95	49	3R	30166215	27	3	7.66667	1	0	0	0	0	0			CTA	CTG	ASISGPFIFWGHSRVSSQQTQALVESSSRELPLTQLFTEAKAIVVFVRNTTNRLEGTRYPK	No	N
CG1983	3R:30176517	CDS	AG	*	*	0.699746	0.727115	0.46118	Silent	FBgn0039751	-1	No	-	Predicted to enable pyridoxal phosphate binding activity. Is expressed in adult head. Human ortholog(s) of this gene implicated in early-onset vitamin B6-dependent epilepsy. Orthologous to human PLPBP (pyridoxal phosphate binding protein).	*	2.38572	2.69018	0.980606	1.77594	1.87856	T	C	TRUE	18	87	61.4598	37.3333	0.0785072	10	91	66.1868	40.3	0.0993243	0.833415	2	41	169.61	25.5	0.104037	0.338551	0.281494	-0.0273685	-24.8003	-24.7729	8	28	16	3R	30176517	4	0	0	0	0	2	8	0.65	0.35			TAA	TAG	MSNDFDKAIEMGSTVVRVGSSIFGHRAAKV*	-	N
CG1983	3R:30176862	CDS	AG	K	K	0.730036	0.779217	0.584533	Silent	FBgn0039751	-1	No	Ala_racemase_N	Predicted to enable pyridoxal phosphate binding activity. Is expressed in adult head. Human ortholog(s) of this gene implicated in early-onset vitamin B6-dependent epilepsy. Orthologous to human PLPBP (pyridoxal phosphate binding protein).	KDAPALYQYI	2.38572	2.69018	0.980606	1.77594	1.87856	T	C	TRUE	18	87	60.3793	52.1111	0.0649441	10	91	64.033	48.7	0.0931865	0.662355	5	38	149.184	23	0.0926231	0.287731	0.211984	-0.0491812	-22.27	-22.2208	8	28	13	3R	30176862	341	3	3.66667	1	0	3	5	1	0			AAA	AAG	SKRQPTPEEPLQVLIQINTSGEDVKSGIEAKDAPALYQYIKSNLKHLNLMGIMTIGAFGFD	-	N
CG9743	3R:30198612	CDS	AG	E	E	0.762837	0.551336	0	Silent	FBgn0039756	-1	No	-	Predicted to enable iron ion binding activity and stearoyl-CoA 9-desaturase activity. Predicted to be involved in unsaturated fatty acid biosynthetic process. Predicted to be active in endoplasmic reticulum membrane. Is expressed in several structures, including embryonic/larval circulatory system; embryonic/larval muscle system; embryonic/larval oenocyte; germ layer derivative; and presumptive embryonic/larval system. Human ortholog(s) of this gene implicated in autosomal dominant nonsyndromic deafness 79. Orthologous to human SCD (stearoyl-CoA desaturase) and SCD5 (stearoyl-CoA desaturase 5).	EEEYHPQIRW	2.09625	3.69448	0.234003	1.02718	1.08195	T	C	TRUE	9	96	59.3125	36.6667	0.0906998	25	76	56.7105	61.28	0.0535472	0.0514012	0	43	184.256	0	0	0	0	0.211501	0.762837	0.551336	-16	34	9	3R	30198612	87	4	7.25	0.975	0.025	2	7.5	0.9375	0.0625			GAA	GAG	GYKEENAVYKEQQLLQQQDQTLKEAEQVEEEEEYHPQIRWPDLGAQAFLHIGALYGLYQLF	-	N
heca	3R:30371906	ThreePrimeUTR	AG	-	-	0.703702	0.784769	0	-	FBgn0010113	1	No	-	headcase (heca) encodes two proteins by translational readthrough of a single mRNA. It is an esg target in the trachea and presumably also in imaginal tissues. The readthrough product is necessary for heca function in the trachea.		3.65717	4.55384	0.0179205	1.24003	1.45922	A	G	TRUE	15	90	97.1111	37.1333	0.0907107	20	81	84.4938	50.3	0.0494986	0.409107	0	43	133.558	0	0	0	0	-0.0810661	0.703702	0.784769	-5	35	15	3R	30371906	3235	3	4.66667	1	0	4	7.5	0.78125	0.128847	11365	0.959801	---	---		-	N
zfh1	3R:30774448	CDS	AG	Q	Q	0.8	0.704477	0	Silent	FBgn0004606	1	No	-	Involved in the development of the embryonic central nervous system, embryonic mesoderm and adult musculature. (UniProtKB:P28166)	QMAMQQLLPP	2.8207	5.07174	8.83719e-10	1.00111	0.940925	A	G	TRUE	4	101	3.10891	16	0.2	13	88	9.63636	22.6923	0.0751057	0.587184	0	43	1.39535	0	0	0	0	0.0955232	0.8	0.704477	-9	17	4	3R	30774448	51	1	10	1	0	9	5	0.92284	0.0326636			CAA	CAG	MQSARTASSPSQQQQQQLQQQQQLQQQQQHQMAMQQLLPPQLPGSNSSVGSNSAYDLDLSA	-	N
cindr	3R:30826946	ThreePrimeUTR	AG	-	-	0.656232	0.764794	0	-	FBgn0027598	1	No	-	CIN85 and CD2AP related (cindr) encodes an adaptor protein that links cell surface junctions and adhesion proteins with multiple components of the actin cytoskeleton. It regulates cytoskeletal dynamics, eye patterning and endocytosis. It also cooperates with the product of scra to promote intercellular bridge stability during cytokinesis.		3.79459	4.09584	0.742166	2.21586	2.35913	A	G	TRUE	12	93	5.54839	24.8333	0.0999939	9	92	6.54348	35	0.110623	0.47827	0	43	1	0	0	0	0	-0.108562	0.656232	0.764794	3	21	12	3R	30826946	849	9	4.77778	0.9	0.0666667	5	6.4	0.98	0.02	542.5	0.848337	---	---		-	N
CG12071	3R:30878429	FivePrimeUTR	AG	-	-	0.727459	0.914727	0	-	FBgn0039808	-1	No	-	Predicted to enable DNA-binding transcription activator activity, RNA polymerase II-specific; DNA-binding transcription repressor activity, RNA polymerase II-specific; and RNA polymerase II cis-regulatory region sequence-specific DNA binding activity. Predicted to be involved in negative regulation of transcription by RNA polymerase II. Predicted to be active in nucleus.		1.75488	1.95826	0.905929	0.244526	0.20508	T	C	TRUE	9	96	7.13542	51	0.108033	14	87	6.03448	29	0.0510455	0.0943846	0	43	0.883721	0	0	0	0	-0.187268	0.727459	0.914727	-5	23	9	3R	30878429	5254	10	5.3	0.821667	0.0969297	8	6	0.910714	0.0892857	282	0.269865	---	---		-	N
mRpL32	3R:31253063	CDS	AG	L	M	0.51744	0.933759	0.75	Missense	FBgn0039835	1	No	-	Predicted to be a structural constituent of ribosome. Predicted to be involved in mitochondrial translation. Predicted to be part of mitochondrial large ribosomal subunit. Is expressed in organism. Orthologous to human MRPL32 (mitochondrial ribosomal protein L32).	LALAGFQHDH	2.49773	3.27599	0.876728	1.35927	1.34085	A	G	TRUE	9	96	17.9375	51.5556	0.10789	20	81	15.7654	60.85	0.0302033	3.47012e-05	1	42	7.88095	16	0	0.514714	0.200023	-0.416319	-15.4826	-15.0662	-11	29	8	3R	31253063	79	3	6.33333	1	0	3	14.3333	0.565591	0.261306			TTA	TTG	MSRNLFLSITNFIRNLESLFLPHGGHPPALALAGFQHDHSPKSSQEFSLKQLIGDGLLWA	No	N
CycG	3R:31601551	CDS	AG	E	E	0.552903	0.651481	0.442213	Silent	FBgn0039858	-1	No	-	Cyclin G (CycG) encodes a protein that belongs to the atypical cyclins. It interacts with diverse proteins such as the product of H, beta-subunits of PP2a, the 9-1-1 complex, cyclin-dependent kinases and Enhancer of Trithorax and Polycomb proteins. The product of CycG contributes to DNA repair, cell cycle regulation, growth and metabolism, epigenetic gene regulation and developmental stability.	ESSSSLKKLE	6.749	7.09638	0.463947	5.43584	5.80647	T	C	TRUE	43	62	28.3065	40.907	0.0441722	41	60	32.7167	41.5854	0.0384856	0.0975229	6	37	13.7297	36	0.0540184	0.364191	0.048877	-0.0985774	-35.4471	-35.3485	2	84	37	3R	31601551	167	9	7.77778	0.912037	0.0608933	2	10	1	0			GAA	GAG	EYQKYEQQQQLEDLAESEAGAVGGASNNNGESSSSLKKLEDQLHALTSDELYETLKEYDVL	-	N
CycG	3R:31601718	CDS	AG	N	D	0.348393	0.476545	0	Missense	FBgn0039858	-1	Yes	-	Cyclin G (CycG) encodes a protein that belongs to the atypical cyclins. It interacts with diverse proteins such as the product of H, beta-subunits of PP2a, the 9-1-1 complex, cyclin-dependent kinases and Enhancer of Trithorax and Polycomb proteins. The product of CycG contributes to DNA repair, cell cycle regulation, growth and metabolism, epigenetic gene regulation and developmental stability.	NAEMPTDWMR	6.749	7.09638	0.463947	5.43584	5.80647	T	C	TRUE	25	80	42.95	49.44	0.0390664	34	67	44	42.4118	0.0512788	0.0669435	0	43	22.6744	0	0	0	0	-0.128152	0.348393	0.476545	-9	59	25	3R	31601718	110	2	6	1	0	3	7.33333	0.952381	0.047619			AAT	GAT	ASAGGSAGAGSGSGLGGAIGGGKLANGINRNAEMPTDWMRIADEGRYGTPGAAGLEYQKYE	Yes	N
CycG	3R:31601828	CDS	AG	Q	R	0.376426	0.505453	0	Missense	FBgn0039858	-1	Yes	-	Cyclin G (CycG) encodes a protein that belongs to the atypical cyclins. It interacts with diverse proteins such as the product of H, beta-subunits of PP2a, the 9-1-1 complex, cyclin-dependent kinases and Enhancer of Trithorax and Polycomb proteins. The product of CycG contributes to DNA repair, cell cycle regulation, growth and metabolism, epigenetic gene regulation and developmental stability.	QAAAAAAASA	6.749	7.09638	0.463947	5.43584	5.80647	T	C	TRUE	11	94	39.1596	54.5455	0.0809607	13	88	41.4205	37	0.0993388	0.336508	0	43	18.8372	0	0	0	0	-0.129027	0.376426	0.505453	-2	24	11	3R	31601828	110	0	0	0	0	5	6.8	0.733333	0.124722			CAG	CGG	GPHNNNIGLAMDAHSINAILVDDEQPSTSAQAAAAAAASAGGSAGAGSGSGLGGAIGGGKL	Yes	N
awd	3R:31745955	FivePrimeUTR	AG	-	-	0.719247	0.782115	0	-	FBgn0000150	-1	No	-	abnormal wing discs (awd) encodes a nucleotide diphosphate kinase that regulates with the product of shi the endocytosis of different surface proteins (e.g. those encoded by N, btl, Pvr, and shg). During development, it regulates morphogenesis of trachea, follicular epithelium, and imaginal discs and contributes to neurotransmission and border cell migration.		11.4307	11.3852	0.780141	9.45494	9.86209	T	C	TRUE	22	83	45.5301	23.5455	0.0489856	16	85	24.0941	21.3125	0.0727313	0.461431	0	43	7.81395	0	0	0	0	-0.0628684	0.719247	0.782115	6	38	22	3R	31745955	2682	13	5.61538	0.925641	0.0477639	10	6	0.905	0.0539804	75.5	0.821147	---	---		-	N
Vap33	X:3953264	ThreePrimeUTR	AG	-	-	0.330702	0.297187	0	-	FBgn0029687	1	Yes	-	VAMP-associated protein 33kDa (Vap33) encodes a protein that plays a conserved role in synaptic homeostasis. It controls a number of processes which depend on phosphoinositide levels, such as synaptic growth and axonal transport. It binds to the product of Sac1 to maintain normal levels of phosphoinositides and to the product of Dscam1 to affect its localization within axonal projections.		6.63427	6.82411	0.460294	4.36447	3.97039	A	G	TRUE	25	80	61.7375	65	0.0498821	21	80	68.2625	75.7143	0.0268717	0.578056	0	43	17.3023	0	0	0	0	0.0335152	0.330702	0.297187	4	46	25	X	3953264	27	1	2	1	0	2	6	0.625	0.375	341	0.214289	---	---		-	N
Vap33	X:3953291	ThreePrimeUTR	AG	-	-	0.291219	0.298123	0	-	FBgn0029687	1	Yes	-	VAMP-associated protein 33kDa (Vap33) encodes a protein that plays a conserved role in synaptic homeostasis. It controls a number of processes which depend on phosphoinositide levels, such as synaptic growth and axonal transport. It binds to the product of Sac1 to maintain normal levels of phosphoinositides and to the product of Dscam1 to affect its localization within axonal projections.		6.63427	6.82411	0.460294	4.36447	3.97039	A	G	TRUE	4	101	73.505	149.5	0.119037	19	82	76.2439	105.474	0.0454277	0.95158	0	43	18.5814	0	0	0	0	-0.00690393	0.291219	0.298123	-15	23	4	X	3953291	27	0	0	0	0	1	54	0.0925926	0	368	0.231256	---	---		-	N
Vap33	X:3953478	ThreePrimeUTR	AG	-	-	0.265526	0.310985	0	-	FBgn0029687	1	No	-	VAMP-associated protein 33kDa (Vap33) encodes a protein that plays a conserved role in synaptic homeostasis. It controls a number of processes which depend on phosphoinositide levels, such as synaptic growth and axonal transport. It binds to the product of Sac1 to maintain normal levels of phosphoinositides and to the product of Dscam1 to affect its localization within axonal projections.		6.63427	6.82411	0.460294	4.36447	3.97039	A	G	TRUE	10	95	71.8526	70.3	0.0541746	22	79	63.9747	104.091	0.0440389	0.548996	0	43	20.2791	0	0	0	0	-0.0454588	0.265526	0.310985	-12	32	10	X	3953478	187	0	0	0	0	0	0	0	0	555	0.34877	---	---		-	N
ctp	X:4699254	ThreePrimeUTR	AG	-	-	0.742002	0.460072	0.362939	-	FBgn0011760	1	No	-	cut up (ctp) encodes the 8 kDa (LC8/DLC1) subunit of the cytoplasmic Dynein, as well as the Myosin V. It homodimerizes and binds to a variety of proteins. It is involved in both dynein-dependent and independent functions such as cell viability, axonal guidance, spermatid growth and individualization, and regulation of spermatogonial divisions.		7.37087	7.28117	0.942686	4.63356	4.52643	A	G	TRUE	19	86	85.6395	134	0.070799	10	91	89.3297	68.7	0.0737835	0.0177245	2	41	13.878	36.5	0.0120614	0.105934	0.583645	0.28193	-35.758	-36.0399	9	29	17	X	4699254	49853	0	0	0	0	0	0	0	0	795	0.563715	---	---		-	N
OtopLa	X:5631035	CDS	AG	K	R	0.715438	0.91701	0	Missense	FBgn0259994	-1	Yes	Otopetrin	Enables sour taste receptor activity. Involved in detection of chemical stimulus involved in sensory perception of sour taste. Predicted to be located in membrane. Is expressed in adult head. Orthologous to human OTOP1 (otopetrin 1); OTOP2 (otopetrin 2); and OTOP3 (otopetrin 3).	KLKKFITSAT	4.25873	3.80584	0.230532	0.129723	0.050683	T	C	TRUE	11	94	10.9149	28	0.0987918	8	93	7.4086	29.625	0.0459173	0.119692	0	43	2.7907	0	0	0	0	-0.201572	0.715438	0.91701	3	19	11	X	5631035	13	17	5	0.90021	0.0400715	11	5.63636	0.959091	0.0276489			AAG	AGG	SSTTSSSTTTTTRAPFTTPNYQWHSTTMARKLKKFITSATTAATTAAGSSSTASSTTTISP	No	N
OtopLa	X:5631048	CDS	AG	T	A	0.725839	0.73976	0	Missense	FBgn0259994	-1	Yes	Otopetrin	Enables sour taste receptor activity. Involved in detection of chemical stimulus involved in sensory perception of sour taste. Predicted to be located in membrane. Is expressed in adult head. Orthologous to human OTOP1 (otopetrin 1); OTOP2 (otopetrin 2); and OTOP3 (otopetrin 3).	TMARKLKKFI	4.25873	3.80584	0.230532	0.129723	0.050683	T	C	TRUE	15	90	13.1889	24.6667	0.0893413	10	91	8.47253	31.9	0.0913625	0.917314	0	43	2.7907	0	0	0	0	-0.0139212	0.725839	0.73976	5	25	15	X	5631048	13	10	6.1	0.923333	0.0438994	8	7.5	0.772917	0.103351			ACT	GCT	QALDSSTTSSSTTTTTRAPFTTPNYQWHSTTMARKLKKFITSATTAATTAAGSSSTASSTT	Yes	N
CG15771	X:5759154	ThreePrimeUTR	AG	-	-	0.5611	0.686757	0	-	FBgn0029801	1	No	-	Predicted to enable N-acylneuraminate-9-phosphatase activity. Predicted to be involved in N-acetylneuraminate biosynthetic process and dephosphorylation. Orthologous to human NANP (N-acetylneuraminic acid phosphatase).		2.77403	1.38228	0.00798382	0.981371	1.0088	A	G	TRUE	29	76	22.1974	23.6207	0.0579264	2	99	15.5657	25	0.0551783	0.579701	0	43	7.04651	0	0	0	0	-0.125657	0.5611	0.686757	27	31	29	X	5759154	85611	14	5.64286	0.961224	0.0295905	7	3.42857	0.97619	0.0238095	317	0.346827	---	---		-	N
Act5C	X:5903532	CDS	AG	T	A	0	0	0.196352	Missense	FBgn0000042	1	No	Actin	Actins are highly conserved proteins that are involved in various types of cell motility and are ubiquitously expressed in all eukaryotic cells. Multiple isoforms are involved in various cellular functions such as cytoskeleton structure, cell mobility, chromosome movement and muscle contraction. (UniProtKB:P10987)	TYNSIMKCDV	10.8598	11.1531	0.10329	7.7478	8.47108	A	G	TRUE	0	105	907.924	0	0	0	101	1067.85	0	0	0	17	26	359.615	144.882	0.0130562	0	0	0	-144.882	-144.882	0	0	-17	X	5903532	1	0	0	0	0	0	0	0	0			ACC	GCC	ITIGNERFRCPEALFQPSFLGMEACGIHETTYNSIMKCDVDIRKDLYANTVLSGGTTMYPG	Yes	M
cm	X:7010059	CDS	AG	S	S	0.890065	0.774648	0	Silent	FBgn0000330	-1	No	MHD	Predicted to enable cargo adaptor activity. Involved in several processes, including Notch receptor processing; determination of adult lifespan; and ommochrome biosynthetic process. Predicted to be part of AP-3 adaptor complex. Predicted to be active in cytoplasmic vesicle. Orthologous to several human genes including AP3M2 (adaptor related protein complex 3 subunit mu 2).	SYHISSQSVV	2.04321	2.6628	0.700202	1.12316	1.02694	T	C	TRUE	13	92	14.1304	26	0.0744688	2	99	17.596	56.5	0.225352	0.58683	0	43	4.67442	0	0	0	0	0.115418	0.890065	0.774648	11	15	13	X	7010059	15	3	6	1	0	1	6	1	0			TCA	TCG	VSFHPCVRYKRWEAERLLSFIPPDGNFRLMSYHISSQSVVAIPIYIRHNFSIKTGEQGRLD	-	N
Sxl	X:7085816	CDS	AG	S	G	0.723203	0.841192	0	Missense	FBgn0264270	-1	Yes	-	Sex lethal (Sxl) encodes an RNA-binding protein, member of the RNA recognition motif (RRM) family. It is a master-feminizing switch contributing to all aspects of sexual dimorphism.	SNNSLNNLCG	4.65086	4.22784	0.16069	3.03478	2.89005	T	C	TRUE	14	105	10	26.0714	0.0901534	15	101	8.67327	20	0.0733193	0.316048	0	43	2.83721	0	0	0	0	-0.117989	0.723203	0.841192	-1	29	14	X	7085816	9985	10	5.4	1	0	11	3.90909	0.943182	0.0568182			AGC	GGC	DFPGCGGSGGNGGSANNLGGGNMCHLPPMASNNSLNNLCGLSLGSGGSDDLMNDPRASNTN	Yes	N
sdt	X:8240090	ThreePrimeUTR	AG	-	-	0.914286	0.789814	0	-	FBgn0261873	1	No	-	stardust (sdt) encodes membrane-associated guanylate kinase (MAGUK) protein involved in the maintenance of apico-basal cell polarity and the organization of zonula adherens.		3.2011	3.62824	0.393265	0.562036	0.832706	A	G	TRUE	7	98	12.8367	24.1429	0.0857143	13	88	14.3295	37.5385	0.0892626	0.377763	0	43	1.7907	0	0	0	0	0.124472	0.914286	0.789814	-6	20	7	X	8240090	61044	7	5.85714	0.982143	0.0178571	5	5.6	0.966667	0.0333333	1643	0.810557	---	---		-	N
Nrg	X:8553469	ThreePrimeUTR	AG	-	-	0.819105	0.624254	0	-	FBgn0264975	1	No	-	Neuroglian (Nrg) encodes an immunoglobulin domain-containing cell adhesion molecule that mediates cell-cell adhesion by forming homo- or heterophilic interactions. The long isoform of the product of Nrg is neuron specific and plays roles in neurite outgrowth, axon guidance and synapse formation. The short isoform of the product of Nrg contributes to the formation of septate junctions in epithelial cells.		5.59291	5.71762	0.88586	2.05802	2.32538	A	G	TRUE	16	89	26.2809	71.125	0.0643663	9	92	39.3587	42.1111	0.0899137	0.0872491	0	43	0.883721	0	0	0	0	0.194851	0.819105	0.624254	7	25	16	X	8553469	35759	2	3	1	0	6	6.16667	0.835979	0.105023	1477	0.464758	---	---		-	N
cac	X:11971853	CDS	AG	S	G	0.861993	0.915414	0	Missense	FBgn0263111	-1	Yes	Ion_trans_dom	cacophony (cac) encodes the primary structural subunit of a voltage-gated calcium channel, which is located at presynaptic active zones. It functions in evoked neurotransmitter release at neuromuscular synapses. It contributes to male courtship behavior and a wide range of neurophysiological processes.	SGSIFEVIWS	4.16093	4.30898	0.905929	0.0597302	0.0545455	T	C	TRUE	16	89	7.06742	33.375	0.0705264	16	85	7.15294	27.625	0.0499941	0.541272	0	43	4.37209	0	0	0	0	-0.0534209	0.861993	0.915414	0	32	16	X	11971853	5685	12	5.25	0.966667	0.0333333	12	6.5	1	0			AGT	GGT	FMSEMFIKMYALGPRIYFESSFNRFDCVVISGSIFEVIWSEVKGGSFGLSVLRALRLLRIF	Yes	N
cac	X:11977538	CDS	AG	I	M	0.914185	0.828415	0	Missense	FBgn0263111	-1	Yes	Ion_trans_dom	cacophony (cac) encodes the primary structural subunit of a voltage-gated calcium channel, which is located at presynaptic active zones. It functions in evoked neurotransmitter release at neuromuscular synapses. It contributes to male courtship behavior and a wide range of neurophysiological processes.	IGPEVDLRTL	4.16093	4.30898	0.905929	0.0597302	0.0545455	T	C	TRUE	25	80	8.625	28.4	0.038025	18	83	7.92771	31.4444	0.0560183	0.196108	0	43	4.32558	0	0	0	0	0.0857702	0.914185	0.828415	7	43	25	X	11977538	5685	16	5.75	0.952381	0.0328192	15	6.06667	1	0			ATA	ATG	VLHKHSYLRNIWNIMDFFVVVTGFMTQYPQIGPEVDLRTLRAIRVLRPLKLVSGIPSLQVV	No	N
CG4407	X:12901421	ThreePrimeUTR	AG	-	-	0.835681	0.578201	0.531159	-	FBgn0030431	-1	No	-	Predicted to enable FMN adenylyltransferase activity. Predicted to be involved in FAD biosynthetic process. Is expressed in adult head. Orthologous to human FLAD1 (flavin adenine dinucleotide synthetase 1).		2.30076	1.78768	0.759394	1.86852	1.66592	T	C	TRUE	11	94	10.4574	25.1818	0.0764307	6	95	8.53684	38.8333	0.0516039	0.0354155	4	39	2.48718	25	0.078471	0.0446847	0.613394	0.25748	-24.1643	-24.4218	5	17	7	X	12901421	40373	3	7.33333	1	0	4	7.25	0.916667	0.0833333	68	0.354167	---	---		-	N
hiw	X:15010444	ThreePrimeUTR	AG	-	-	0.823077	0.813347	0	-	FBgn0030600	-1	No	-	Atypical E3 ubiquitin-protein ligase which specifically mediates ubiquitination of threonine and serine residues on target proteins, instead of ubiquitinating lysine residues (By similarity). Shows esterification activity towards both threonine and serine, with a preference for threonine, and acts via two essential catalytic cysteine residues that relay ubiquitin to its substrate via thioester intermediates (By similarity). Required in the presynaptic motoneuron to down-regulate the levels of wnd and restrain synaptic terminal growth at the neuromuscular junction (NMJ) together with Rae1 and Fsn (PubMed:10839352, PubMed:21874015, PubMed:17697379). (UniProtKB:Q9NB71)		1.94674	2.4482	0.178417	0.0207204	0.0219914	T	C	TRUE	10	95	11.9368	62.4	0.0983494	12	89	21.0449	38.9167	0.0743592	0.93677	0	43	1.7907	0	0	0	0	0.00973021	0.823077	0.813347	-2	22	10	X	15010444	45	1	4	1	0	3	4.66667	1	0	307	0.442363	---	---		-	N
ND-B18	X:15064404	ThreePrimeUTR	AG	-	-	0.746484	0.556419	0.516652	-	FBgn0030605	1	No	-	Predicted to be involved in mitochondrial respiratory chain complex I assembly. Predicted to be located in mitochondrion. Predicted to be part of mitochondrial respiratory chain complex I. Is expressed in adult head and adult heart. Orthologous to human NDUFB7 (NADH:ubiquinone oxidoreductase subunit B7).		7.59932	6.95118	0.954122	6.45447	6.60477	A	G	TRUE	36	69	101.406	104.389	0.0484944	30	71	93.9296	99.7333	0.0489139	0.00798422	20	23	38.6087	49.7	0.0478413	0.00313195	0.5811	0.190066	-48.9535	-49.1436	6	66	16	X	15064404	20110	1	8	0.25	0	0	0	0	0	0	0	---	---		-	NM
Cox17	X:15084514	CDS	AG	Q	Q	0.723772	0.647597	0.522513	Silent	FBgn0030610	-1	No	-	Predicted to enable copper chaperone activity. Predicted to be involved in mitochondrial cytochrome c oxidase assembly. Predicted to be active in mitochondrial intermembrane space. Orthologous to human COX17 (cytochrome c oxidase copper chaperone COX17).	QGVAAPSVSA	5.69641	5.54231	0.382314	4.48811	4.0839	T	C	TRUE	25	80	41.0875	63.92	0.058798	24	77	54.8571	65.125	0.0654864	0.390292	5	38	7.34211	34.6	0.151987	0.183127	0.438691	0.0761747	-33.8762	-33.9524	1	49	20	X	15084514	20110	1	8	0.5	0	1	4	1	0			CAA	CAG	MGNSASQGVAAPSVSAAHPLTTASAATASTTTASAAT	-	N
CCT6	X:15747380	CDS	AG	Q	Q	0.644504	0.626376	0	Silent	FBgn0027329	1	No	Cpn60/GroEL/TCP-1	Predicted to enable unfolded protein binding activity. Involved in centriole replication. Predicted to be part of chaperonin-containing T-complex. Is expressed in several structures, including embryonic/larval muscle system; extended germ band embryo; germ layer; germline cell; and gut section. Used to study intrinsic cardiomyopathy. Orthologous to several human genes including CCT6B (chaperonin containing TCP1 subunit 6B).	QHPTASMIAR	5.6948	6.01726	0.845324	2.83705	2.93949	A	G	TRUE	15	90	32.2222	40	0.0775586	26	75	34.9467	49.3462	0.0624169	0.858691	0	43	7.13953	0	0	0	0	0.0181282	0.644504	0.626376	-11	41	15	X	15747380	228	4	6.75	0.925	0.075	2	3	1	0			CAA	CAG	PKGTVKMLVSGAGDIKITKDGNVLLHEMQIQHPTASMIARASTAQDDSTGDGTTTTVMLIG	-	N
mmd	X:15958587	CDS	AG	N	S	0.876307	0.722592	0	Missense	FBgn0259110	-1	Yes	-	Predicted to enable metalloendopeptidase activity. Predicted to be involved in membrane protein ectodomain proteolysis. Predicted to be located in membrane. Is expressed in adult head; dorsal head epidermis; embryonic brain; and larval ventral nerve cord. Human ortholog(s) of this gene implicated in developmental and epileptic encephalopathy 61. Orthologous to several human genes including ADAM22 (ADAM metallopeptidase domain 22) and ADAM23 (ADAM metallopeptidase domain 23).	NYHGSNTVFL	3.60097	3.71811	0.935588	0.0811994	0.0553438	T	C	TRUE	12	93	18.3763	26.6667	0.054368	15	86	15.0349	38.8	0.0760927	0.129951	0	43	4.04651	0	0	0	0	0.153715	0.876307	0.722592	-3	27	12	X	15958587	19880	9	5.44444	0.910053	0.0737901	5	4.8	0.853333	0.0904311			AAC	AGC	VVLLTTALPTEALPTPENTIKMEKKETPYENYHGSNTVFLVGVLMSVVGFVFITFTLMALC	Yes	N
CG9917	X:16321760	ThreePrimeUTR	AG	-	-	0.906311	0.692466	0	-	FBgn0030740	-1	No	-	Is expressed in adult head and organism.		2.75747	3.56456	0.272389	1.92951	2.07089	T	C	TRUE	11	94	29.2234	28.4545	0.059897	15	86	38.4419	33.0667	0.0753917	0.0469888	0	43	11.0233	0	0	0	0	0.213846	0.906311	0.692466	-4	26	11	X	16321760	9	3	7	0.866667	0.133333	4	6.5	1	0	329	0.534091	---	---		-	N
CG9917	X:16321855	ThreePrimeUTR	AG	-	-	0.878566	0.75615	0	-	FBgn0030740	-1	No	-	Is expressed in adult head and organism.		2.75747	3.56456	0.272389	1.92951	2.07089	T	C	TRUE	11	94	27.1277	25.7273	0.063674	14	87	33.4943	30.2857	0.0683988	0.213573	0	43	10.9535	0	0	0	0	0.122416	0.878566	0.75615	-3	25	11	X	16321855	86	3	5.33333	0.933333	0.0666667	4	6.5	0.861111	0.138889	424	0.688312	---	---		-	N
CG9917	X:16322300	CDS	AG	K	K	0.954545	0.793882	0	Silent	FBgn0030740	-1	No	DUF1397	Is expressed in adult head and organism.	KQCDEMLTLQ	2.75747	3.56456	0.272389	1.92951	2.07089	T	C	TRUE	10	95	28.0842	32.9	0.0454545	16	85	33.6235	41.75	0.0690663	0.103486	0	43	13.5116	0	0	0	0	0.160663	0.954545	0.793882	-6	26	10	X	16322300	63	3	6.33333	0.777778	0.146986	3	6.66667	0.866667	0.133333			AAA	AAG	CVNSTFSEYLNVSDLQDNRIRSMPKLTVGQKQCDEMLTLQACVVRKLEQCSDITPANLVES	-	N
CG9917	X:16322744	CDS	AG	A	A	0.843596	0.800784	0	Silent	FBgn0030740	-1	No	DUF1397	Is expressed in adult head and organism.	AYGEIESGFM	2.75747	3.56456	0.272389	1.92951	2.07089	T	C	TRUE	7	98	26.0204	23.7143	0.110213	12	89	31.3034	35.6667	0.0773482	0.748749	0	43	12.9302	0	0	0	0	0.0428119	0.843596	0.800784	-5	19	7	X	16322744	51	3	7.33333	0.875	0.125	5	8.6	1	0			GCA	GCG	MRKSNFSVNDAKELFRNKCIEVAGEEAGVEAYGEIESGFMVLTECLNGIVNYTAMQQEIQE	-	N
CG9917	X:16322825	CDS	AG	S	S	0.90361	0.786847	0	Silent	FBgn0030740	-1	No	-	Is expressed in adult head and organism.	SNFSVNDAKE	2.75747	3.56456	0.272389	1.92951	2.07089	T	C	TRUE	7	98	23.4694	24	0.0645812	11	90	31.0889	27	0.0986495	0.39955	0	43	12.6279	0	0	0	0	0.116763	0.90361	0.786847	-4	18	7	X	16322825	81	4	5.25	1	0	7	6.85714	0.938776	0.0612245			TCA	TCG	IWLVIFATAGIMAQLDLDQIQTQLPDQLRKSNFSVNDAKELFRNKCIEVAGEEAGVEAYGE	-	N
Cdc50	X:16441177	CDS	AG	E	G	0.736976	0.688619	1	Missense	FBgn0030752	-1	No	-	Predicted to enable structural molecule activity. Predicted to be involved in phospholipid translocation. Predicted to be located in membrane. Predicted to be part of phospholipid-translocating ATPase complex. Predicted to be active in Golgi apparatus; endoplasmic reticulum; and plasma membrane. Is expressed in adult head; embryonic/larval midgut; and organism. Orthologous to several human genes including TMEM30A (transmembrane protein 30A).	EESAAAKSKR	6.37767	6.74232	0.428933	3.31088	3.16744	T	C	TRUE	19	86	55.3372	28.1053	0.0590024	29	72	69.7083	33.5517	0.042627	0.499568	1	42	10.9048	13	0	0.332072	0.193062	0.048357	-12.263	-12.3114	-10	48	18	X	16441177	46	6	6.83333	0.762963	0.120037	4	5.25	0.792857	0.119736			GAG	GGG	STQQAENEESAAAKSKRPSDSAFKQQRLPAWQPVLTAR	Yes	N
rngo	X:16444281	CDS	AG	Q	Q	0.772976	0.636102	0.495677	Silent	FBgn0030753	1	No	Peptidase_aspartic_DDI1-type	rings lost (rngo) encodes a ubiquitin receptor that binds to ubiquitinated proteins via its ubiquitin-associated domain. It is an essential protein that is required for proper development of ring canals in the female germ line.	QPMDMLLGLD	3.03322	3.07029	0.830398	4.8564	4.5533	A	G	TRUE	5	100	30.29	36	0.139166	12	89	35.2247	57.3333	0.0955478	0.44229	11	32	32.5938	36.4545	0.0670275	0.0597039	0.250177	0.136874	-35.6816	-35.8184	-7	17	-6	X	16444281	3058	5	5.6	0.774603	0.13805	3	6	0.688889	0.173561			CAA	CAG	GTQPILGRIHMVQLQIENDHLTSSFTVLGQQPMDMLLGLDMLKRHQCLIDLQRNLLIIGTT	-	NM
para	X:16464719	CDS	AG	N	S	0.704294	0.670094	0	Missense	FBgn0285944	-1	Yes	Ion_trans_dom	paralytic (para) is an essential gene required for locomotor activity. It encodes an alpha-subunit of voltage-gated sodium channels. It is required for generation of sodium-dependent action potentials.	NDKGYPGNCG	4.84243	5.41949	0.0668684	0.0459099	0.108431	T	C	TRUE	15	90	28.3778	35.6667	0.0776889	22	79	31.6456	50.7727	0.0635278	0.734813	0	43	7.7907	0	0	0	0	0.0342008	0.704294	0.670094	-7	37	15	X	16464719	202	10	5.9	0.958929	0.0298866	10	4.8	0.940278	0.0414113			AAC	AGC	MILLFQMSTSAGWDGVLDAIINEEACDPPDNDKGYPGNCGSATVGITFLLSYLVISFLIVI	Yes	N
para	X:16482682	CDS	AG	N	D	0.552042	0.549651	0	Missense	FBgn0285944	-1	Yes	Ion_trans_dom	paralytic (para) is an essential gene required for locomotor activity. It encodes an alpha-subunit of voltage-gated sodium channels. It is required for generation of sodium-dependent action potentials.	NKYFETAVIT	4.84243	5.41949	0.0668684	0.0459099	0.108431	T	C	TRUE	7	98	46.8776	56.2857	0.110711	17	84	50.9286	41	0.0750182	0.986225	0	43	10.7674	0	0	0	0	0.00239128	0.552042	0.549651	-10	24	7	X	16482682	17963	0	0	0	0	3	5	0.833333	0.166667			AAT	GAT	KKFPILAGDDDSPFWQGWGNLRLKTFQLIENKYFETAVITMILMSSLALALEDVHLPQRPI	Yes	N
CanA-14F	X:16564155	ThreePrimeUTR	AG	-	-	0.841486	0.670719	0	-	FBgn0267912	-1	No	-	Calcium-dependent, calmodulin-stimulated protein phosphatase. This subunit may have a role in the calmodulin activation of calcineurin. (UniProtKB:Q9VXF1)		3.54391	4.14602	0.0948094	0.891102	0.746554	T	C	TRUE	8	97	34.3814	25.875	0.0789589	11	90	43.5444	29.4545	0.0861438	0.178433	0	43	11.093	0	0	0	0	0.170767	0.841486	0.670719	-3	19	8	X	16564155	65	4	5.75	1	0	6	6.16667	0.849868	0.0731022	2974.5	0.579875	---	---		-	N
CG4678	X:16709555	CDS	AG	G	G	0.808127	1	0	Silent	FBgn0030778	1	No	Peptidase_M14	Predicted to enable metallocarboxypeptidase activity. Predicted to be involved in peptide metabolic process and protein processing. Predicted to be active in extracellular space. Is expressed in adult head; embryonic/larval posterior spiracle; and gut section. Orthologous to human CPM (carboxypeptidase M).	GMQDYNYVWY	2.83058	1.71034	0.074061	0.243739	0.226471	A	G	TRUE	11	94	22.117	33.6364	0.0891738	2	99	23.6364	15.5	0	0.395013	0	43	6.30233	0	0	0	0	-0.191873	0.808127	1	9	13	11	X	16709555	186	4	6	0.775	0.131498	3	7.33333	0.465741	0.172851			GGA	GGG	KMSRGVACKSATPAFENGITNGAAWYPLTGGMQDYNYVWYGCMEITLEISCCKFPPAYELK	-	N
Fim	X:17301717	FivePrimeUTR	AG	-	-	0.754856	0.575679	0	-	FBgn0024238	-1	No	-	Fimbrin (Fim) encodes an actin crosslinking protein involved in the remodelling and organisation of the actin cytoskeleton that occurs in processes such as cellularization and cell migration.		4.69777	5.36503	0.14844	1.9978	1.91803	T	C	TRUE	25	105	78.6	104.88	0.052097	16	101	113.861	101.125	0.0582088	0.0310948	0	43	7.27907	0	0	0	0	0.179177	0.754856	0.575679	9	41	25	X	17301717	28	0	0	0	0	1	4	1	0	212	0.42915	---	---		-	N
Sh	X:17926624	ThreePrimeUTR	AG	-	-	0.659003	0.693865	0	-	FBgn0003380	-1	No	-	Shaker (Sh) encodes the structural alpha subunit of a voltage-gated potassium channel. It plays a key role in maintaining electrical excitability in neurons and muscle cells, as well as regulating neurotransmitter release at the synapse.		5.78478	5.98037	0.885151	2.25586	1.88036	T	C	TRUE	22	83	12.747	38.5909	0.0681089	25	76	20.3289	52.64	0.0629059	0.708393	0	43	2.27907	0	0	0	0	-0.0348618	0.659003	0.693865	-3	47	22	X	17926624	4034	9	4.88889	0.893519	0.047665	7	6.42857	0.819048	0.0948316	1161.5	0.215013	---	---		-	N
Sh	X:17930658	CDS	AG	T	A	0.85939	0.710383	0	Missense	FBgn0003380	-1	Yes	-	Shaker (Sh) encodes the structural alpha subunit of a voltage-gated potassium channel. It plays a key role in maintaining electrical excitability in neurons and muscle cells, as well as regulating neurotransmitter release at the synapse.	TDQEEMQSQN	5.78478	5.98037	0.885151	2.25586	1.88036	T	C	TRUE	14	91	10.2747	59.5	0.0637736	16	85	10.9059	29.25	0.0779137	0.157197	0	43	3.2093	0	0	0	0	0.149007	0.85939	0.710383	-2	30	14	X	17930658	4034	8	3.625	0.958333	0.0416667	8	6	0.9375	0.0625			ACG	GCG	GSLCVIAGVLTIALPVPVIVSNFNYFYHRETDQEEMQSQNFNHVTSCSYLPGALGQHLKKS	Yes	N
Sh	X:17950057	CDS	AG	I	M	0.831283	0.790517	0	Missense	FBgn0003380	-1	Yes	Ion_trans_dom	Shaker (Sh) encodes the structural alpha subunit of a voltage-gated potassium channel. It plays a key role in maintaining electrical excitability in neurons and muscle cells, as well as regulating neurotransmitter release at the synapse.	ILRVIRLVRV	5.78478	5.98037	0.885151	2.25586	1.88036	T	C	TRUE	26	79	10.1899	35	0.0499087	21	80	12.425	29.0476	0.059039	0.598141	0	43	4.25581	0	0	0	0	0.040766	0.831283	0.790517	5	47	26	X	17950057	19399	24	5.08333	0.941468	0.0331176	17	5.41176	0.960504	0.0337602			ATA	ATG	VVAEEEDTLNLPKAPVSPQDKSSNQAMSLAILRVIRLVRVFRIFKLSRHSKGLQILGRTLK	No	N
wupA	X:18105569	ThreePrimeUTR	AG	-	-	0.199145	0.257143	0.25638	-	FBgn0283471	-1	No	-	wings up A (wupA) encodes a cytoskeletal protein of the troponin complex of the muscle thin filament. It is involved in calcium-dependent regulation of muscle contraction, and in development of the embryonic heart, skeletal muscle and flight muscle It also contributes to non-muscle functions such as apico-basal polarity formation, nuclear division and maintenance of nuclear integrity.		7.52442	6.4665	0.895028	12.3562	12.1577	T	C	TRUE	3	102	18.7647	19	0.0185098	1	100	17.73	35	0	0.257697	16	27	43.6296	39.3125	0.0227151	0.305243	0.993604	-0.0579976	-39.1134	-39.0554	2	4	-13	X	18105569	55664	2	6.5	0.5	0.166667	2	31.5	0.262363	0.166209	1	0.00255102	---	---		-	M
Frq1	X:18170126	CDS	AG	I	M	0.250757	0.22253	0	Missense	FBgn0030897	1	Yes	-	Ca(2+)-dependent modulation of synaptic efficacy. (UniProtKB:P37236)	IVQALSLGGG	6.87486	6.93852	0.801616	0.138615	0.135627	A	G	TRUE	39	66	200.136	205.692	0.0304415	45	56	195.911	237.622	0.0245264	0.467735	0	43	21.5581	0	0	0	0	0.0282261	0.250757	0.22253	-6	84	39	X	18170126	8893	2	449.5	0.0938052	0.000891792	3	179	0.391289	0.304357			ATA	ATG	VDKIFDQMDKNHDGKLTLEEFREGSKADPRIVQALSLGGG*	No	N
nAChRalpha7	X:19334465	CDS	AG	I	V	0.997475	0.828042	0	Missense	FBgn0086778	-1	Yes	Neurotrans-gated_channel_TM	nicotinic Acetylcholine Receptor alpha7 (nAChRalpha7) encodes a subunit of the nicotinic acetylcholine receptor, a pentameric neurotransmitter-gated ion channel.	ILNYHHRNPD	2.15632	1.80221	0.656062	0.122835	0.0481346	T	C	TRUE	11	94	5.98936	30.7273	0.00252525	9	92	6.30435	31.5556	0.0975075	0.069255	0	43	3.13953	0	0	0	0	0.169432	0.997475	0.828042	2	20	11	X	19334465	149532	11	4.27273	1	0	6	4.66667	1	0			ATC	GTC	PATSDAVPLLGTYFNCIMFMVASSVVSTILILNYHHRNPDTHEMSEWIRVIFLYWLPCILR	No	N
Naa15-16	X:19483997	ThreePrimeUTR	AG	-	-	0.838636	0.751538	0	-	FBgn0031020	1	No	-	Predicted to be involved in N-terminal peptidyl-methionine acetylation. Part of NatA complex. Is expressed in adult head. Human ortholog(s) of this gene implicated in autosomal dominant intellectual developmental disorder 50. Orthologous to human NAA15 (N-alpha-acetyltransferase 15, NatA auxiliary subunit) and NAA16 (N-alpha-acetyltransferase 16, NatA auxiliary subunit).		1.95719	2.3857	0.703725	0.814629	0.878925	A	G	TRUE	10	95	9.82105	25.9	0.0872002	11	90	10.8111	38.7273	0.0910173	0.499843	0	43	6.90698	0	0	0	0	0.0870984	0.838636	0.751538	-1	21	10	X	19483997	35990	8	5.5	0.984375	0.015625	9	6.33333	0.949735	0.0346954	55	0.0784593	---	---		-	N
Tim9b	X:19618035	CDS	AG	Q	Q	0.750038	0.774227	1	Silent	FBgn0027358	-1	No	-	Component of the TIM22 complex, a complex that mediates the import and insertion of multi-pass transmembrane proteins into the mitochondrial inner membrane. The TIM22 complex forms a twin-pore translocase that uses the membrane potential as the external driving force. In the TIM22 complex, it may act as a docking point for the soluble 70 kDa complex that guides the target proteins in transit through the aqueous mitochondrial intermembrane space (By similarity). (UniProtKB:Q9Y0V3)	QEKERLKEAA	1.59448	1.76756	0.623138	0.698312	0.589734	T	C	TRUE	6	99	30.8788	48	0.123507	22	79	23.5063	42.8182	0.0630229	0.860982	1	42	5.97619	14	0	0.47883	0.463357	-0.0241892	-13.25	-13.2258	-16	28	5	X	19618035	0	2	6	0.8	0.2	4	5.75	1	0			CAA	CAG	VYVDVQTTINAKRMEEMEENARKAEQQQREQEKERLKEAAATAVLTPVQPPVAGNLSM*	-	N
Pstk	X:19618035	FivePrimeUTR	AG	-	-	0.750038	0.774227	1	-	FBgn0031041	-1	No	-	Predicted to enable L-seryl-tRNA(Sec) kinase activity and tRNA binding activity. Is expressed in organism. Orthologous to human PSTK (phosphoseryl-tRNA kinase).		1.93574	2.01133	0.856596	0.707169	0.641013	T	C	TRUE	6	99	30.8788	48	0.123507	22	79	23.5063	42.8182	0.0630229	0.860982	1	42	5.97619	14	0	0.47883	0.463357	-0.0241892	-13.25	-13.2258	-16	28	5	X	19618035	0	2	6	0.8	0.2	4	5.75	1	0	132	0.2112	---	---		-	N
Rcd-1	X:19640640	ThreePrimeUTR	AG	-	-	0.776606	0.643094	0	-	FBgn0031047	1	No	-	Involved in mRNA catabolic process and negative regulation of translation. Part of CCR4-NOT complex. Is expressed in several structures, including adult. Orthologous to human CNOT9 (CCR4-NOT transcription complex subunit 9).		4.58335	4.1717	0.337239	2.55807	2.49188	A	G	TRUE	12	93	40.0753	37.8333	0.0926668	19	82	29.8659	48	0.0617836	0.221823	0	43	8.7907	0	0	0	0	0.133511	0.776606	0.643094	-7	31	12	X	19640640	22605	1	9	0.555556	0	3	7.33333	0.833333	0.166667	169	0.614545	---	---		-	N
Dop2R	X:20062361	FivePrimeUTR	AG	-	-	0.862167	0.833695	0	-	FBgn0053517	-1	No	-	Dopamine 2-like receptor (Dop2R) encodes a G protein-coupled receptor that is activated by dopamine. Postulated Dop2R-mediated functions include regulation of: aggression, cardiac function, feeding, levels of juvenile hormone and 20-hydroxyecdysone, lifespan, locomotor activity, nocturnal activity, olfactory associative learning, response to stress, sleep and sucrose acceptance.		1.54482	1.71089	0.852646	0.00574181	0.00226334	T	C	TRUE	9	96	15.8854	34.5556	0.0944888	11	90	13	48.0909	0.0670614	0.803907	0	43	0.581395	0	0	0	0	0.0284719	0.862167	0.833695	-2	20	9	X	20062361	97288	0	0	0	0	2	2	1	0	345	0.412679	---	---		-	N
CG1532	X:21027802	CDS	AG	G	G	0.60126	0.863755	0	Silent	FBgn0031143	-1	No	-	Is expressed in adult head; embryonic esophagus; embryonic proventriculus; and organism. Orthologous to human GLOD4 (glyoxalase domain containing 4).	GPESSHFVIE	3.02033	2.98843	0.828234	3.7248	3.45629	T	C	TRUE	2	103	32.165	33.5	0.142926	13	88	17.5568	47.4615	0.0695684	0.18588	0	43	10.4884	0	0	0	0	-0.262495	0.60126	0.863755	-11	15	2	X	21027802	30	0	0	0	0	2	3.5	0.833333	0.166667			GGA	GGG	VLRHEEFKEGCDAACNGPYDNRWSKTMVGYGPESSHFVIELTYNYGVSSYEMGNDFGGVTI	-	N
Ntf-2	X:21037775	ThreePrimeUTR	AG	-	-	0	0.921958	0.655172	-	FBgn0031145	1	No	-	Nuclear transport factor-2 (Ntf-2) is an essential gene regulating nuclear import. It encodes a protein that binds to the nuclear pore protein encoded by DCTN4-p62 and to the product of Ran and regulates the nuclear import of nuclear localization signal containing proteins.		6.17715	6.79513	0.998813	5.69191	5.59957	A	G	TRUE	0	105	76.3905	0	0	11	90	88.6333	34	0.0543846	0	1	42	25	29	0	0	0.18713	-0.921958	-29	-28.078	-11	11	-1	X	21037775	5343	1	4	1	0	2	3.5	1	0	54	0.0504673	---	---		-	N
Mnr	X:21205767	CDS	AG	S	S	0.665523	0.655826	0	Silent	FBgn0052521	-1	No	-	Involved in positive regulation of Notch signaling pathway. Located in plasma membrane. Is expressed in adult head.	SSRSGSPSSS	5.59384	3.66861	1.75167e-06	2.03913	2.20795	T	C	TRUE	6	99	34.6162	18.3333	0.16572	11	90	10.6889	41.2727	0.0996322	0.958068	0	43	1.90698	0	0	0	0	0.00969707	0.665523	0.655826	-5	17	6	X	21205767	117	0	0	0	0	1	7	1	0			TCA	TCG	RGAQQGGGGSGGLGDIFSSKNFGGLFSENPSSRSGSPSSSSDGGAKGYPTQAPGNYYG*	-	N
DIP1	X:21629725	FivePrimeUTR	AG	-	-	0.702903	0.688158	0	-	FBgn0024807	-1	Yes	-	DISCO Interacting Protein 1 (DIP1) encodes a protein that binds to double-stranded RNA and pre-miRNA. It is involved in the defense response to virus.		4.22571	4.66995	0.917906	1.90808	1.68313	T	C	TRUE	45	60	15.0667	41.9778	0.039613	45	56	12.6607	39.3778	0.0398175	0.793517	0	43	3.7907	0	0	0	0	0.0147459	0.702903	0.688158	0	90	45	X	21629725	1	9	6.44444	0.894841	0.0714561	10	5.1	0.819365	0.0955872	174	0.151304	---	---		-	N
DIP1	X:21629726	FivePrimeUTR	AG	-	-	0.415877	0.486967	0	-	FBgn0024807	-1	Yes	-	DISCO Interacting Protein 1 (DIP1) encodes a protein that binds to double-stranded RNA and pre-miRNA. It is involved in the defense response to virus.		4.22571	4.66995	0.917906	1.90808	1.68313	T	C	TRUE	15	90	29.3778	46.4667	0.0376637	17	84	27.8333	43	0.0723038	0.408579	0	43	3.83721	0	0	0	0	-0.0710901	0.415877	0.486967	-2	32	15	X	21629726	1	4	5.5	0.892857	0.107143	5	6.2	0.844444	0.155556	174	0.151304	---	---		-	N
DIP1	X:21629727	FivePrimeUTR	AG	-	-	0.394912	0.428592	0.2	-	FBgn0024807	-1	Yes	-	DISCO Interacting Protein 1 (DIP1) encodes a protein that binds to double-stranded RNA and pre-miRNA. It is involved in the defense response to virus.		4.22571	4.66995	0.917906	1.90808	1.68313	T	C	TRUE	22	83	24.1687	51.0909	0.0524622	27	74	27.027	35.9259	0.0429023	0.617945	1	42	3.52381	15	0	0.447157	0.323245	-0.03368	-14.6051	-14.5714	-5	49	21	X	21629727	1	6	5.66667	0.773148	0.126364	5	11	0.74	0.177764	174	0.151304	---	---		-	N
DIP1	X:21629737	FivePrimeUTR	AG	-	-	0.526662	0.500372	0	-	FBgn0024807	-1	Yes	-	DISCO Interacting Protein 1 (DIP1) encodes a protein that binds to double-stranded RNA and pre-miRNA. It is involved in the defense response to virus.		4.22571	4.66995	0.917906	1.90808	1.68313	T	C	TRUE	22	83	24.8554	43.4545	0.0582223	23	78	22.4872	41.087	0.0529671	0.739581	0	43	3.48837	0	0	0	0	0.0262905	0.526662	0.500372	-1	45	22	X	21629737	10	5	5.8	0.733333	0.147573	3	3.66667	0.833333	0.166667	174	0.151304	---	---		-	N
l(1)G0196	X:22507458	ThreePrimeUTR	AG	-	-	0.717223	0.770772	0	-	FBgn0027279	1	No	-	Bifunctional inositol kinase that acts in concert with the IP6K kinases to synthesize the diphosphate group-containing inositol pyrophosphates diphosphoinositol pentakisphosphate, PP-InsP5, and bis-diphosphoinositol tetrakisphosphate, (PP)2-InsP4. PP-InsP5 and (PP)2-InsP4, also respectively called InsP7 and InsP8, may regulate a variety of cellular processes, including apoptosis, vesicle trafficking, cytoskeletal dynamics, and exocytosis. Phosphorylates inositol hexakisphosphate (InsP6) at position 1 to produce PP-InsP5 which is in turn phosphorylated by IP6Ks to produce (PP)2-InsP4. Alternatively, phosphorylates PP-InsP5 at position 1, produced by IP6Ks from InsP6, to produce (PP)2-InsP4. (UniProtKB:Q9VR59)		2.77332	2.12863	0.748454	0.826976	0.823219	A	G	TRUE	5	100	29.62	56	0.120145	13	88	19.4545	41.3846	0.0736788	0.707511	0	43	1.95349	0	0	0	0	-0.0535489	0.717223	0.770772	-8	18	5	X	22507458	86	0	0	0	0	1	6	0.666667	0	6	0.01845	---	---		-	N
