## Supplemental Table 3 for "A stochastic RNA editing process targets a select number of sites in individual *Drosophila* glutamatergic motoneurons" (part 1 of 3)

### Sheet: Column descriptions
Column Title	Description
CellID	A unique identifying number given to each cell sequenced
CellType	Either Ib, Is, or M (muscle)
Gene	Name of gene
FlybaseID	The Flybase ID of the gene
DNAstrand	DNA strand upon which the gene is located
Edit Position	Position of the edit in the genome, formatted as chromosome:position
FractionOfReadsEdited	Fraction of reads at this site which did not match the genomic DNA sequence
CHROM	The chromosome this edit is located in
POS	The numerical position along the chromosome this edit is located at.
REF	The reference DNA base at this position from the drosophila reference genome
ALT	The alternative (RNA edited) base detected in RNA sequencing
BiologicalBaseChange	Because some genes are located on the minus DNA strand but RNA sequencing aligns to the plus DNA strand, edits on the minus strand need to find their complement to understand the correct effect the edit will have on the RNA produced. This column shows the true biological base change that will be found in the RNA.
Canonical	True means the biological effect of the edit is A-to-G. False means not A-to-G.
Depth	Read depth at this site (pulled from "DP" field in the INFO column for easy access)
QUAL	A measure of the quality of the variant call based on quality of reads at this site (output of samtools/GATK variant calls)
INFO	Information about the current edit (output of samtools/GATK variant calls)
FORMAT	Format for the "details" column, where each set of numbers is delimited by a colon (output of samtools/GATK variant calls). For example, the first output is GT (genotype), which is either 0/1,0/0,or1/1 in the details column.
DETAILS	Details about the variant (output of samtools/GATK variant calls)
Filter	A measure of which cumulative filters this edit passed during processing steps. 1 means minimum depth was over 10 reads. 2 means minimum quality was over 20. 3 means minimum editing rate was >0.1. 4 means at least 10 Ib or Is cells had this edit. Filters are applied 1-->2-->3-->4 so if an edit says Filter=3, that means it passed filter 3 but not filter 4.
Gene TPM in Ib	Expression level of gene in Ib cells, expressed in transcripts per million. Numbers from Jetti et al, 2023.
Gene TPM in Is	Expression level of gene in Is cells, expressed in transcripts per million. Numbers from Jetti et al, 2023.
Gene TPM adj pval	The p-value (adjusted for multiple tests) comparing expression level of the gene between Ib and Is. Numbers from Jetti et al, 2023.
Gene TPM in M1	Expression level of gene in muscle 1 cells, expressed in transcripts per million. Numbers from Jetti et al, 2023.
Gene TPM in M4	Expression level of gene in muscle 4 cells, expressed in transcripts per million. Numbers from Jetti et al, 2023.
ADAR TPM	Transcripts per million of ADAR mRNA detected in the current cell

### Sheet: Sheet1
CellID	CellType	Gene	FlybaseID	DNAstrand	Edit Position	FractionOfReadsEdited	CHROM	POS	REF	ALT	BiologicalBaseChange	Canonical	Depth	QUAL	INFO	FORMAT	DETAILS	Filter	Gene TPM in Ib	Gene TPM in Is	Gene TPM adj pval	Gene TPM in M1	Gene TPM in M4	ADAR TPM
d225003	Ib	CG31717	FBgn0051717	1	2L:10251648	1	2L	10251648	G	A	GA	FALSE	134	5313.03	AC=2;AF=1.00;AN=2;DP=134;ExcessHet=3.0103;FS=0.000;MLEAC=2;MLEAF=1.00;MQ=60.00;QD=28.83;SOR=4.047	GT:AD:DP:GQ:PL	1/1:0,134:134:99:5327,403,0	4	6.16276	6.94588	0.0485892	6.29343	5.52658	0
d225003	Ib	CG33303	FBgn0053303	-1	2L:10374282	0.181818	2L	10374282	A	T	TA	FALSE	209	521.6	AC=1;AF=0.500;AN=2;BaseQRankSum=-5.510;DP=209;ExcessHet=3.0103;FS=2.130;MLEAC=1;MLEAF=0.500;MQ=60.00;MQRankSum=0.000;QD=2.50;ReadPosRankSum=1.209;SOR=0.929	GT:AD:DP:GQ:PL	0/1:171,38:209:99:529,0,4954	4	4.82255	3.93282	0.505552	2.43097	2.84372	0
d225003	Ib	CG4577	FBgn0031306	1	2L:1140621	0.103226	2L	1140621	T	A	TA	FALSE	155	80.6	AC=1;AF=0.500;AN=2;BaseQRankSum=-1.411;DP=155;ExcessHet=3.0103;FS=12.080;MLEAC=1;MLEAF=0.500;MQ=60.00;MQRankSum=0.000;QD=0.52;ReadPosRankSum=-3.774;SOR=2.025	GT:AD:DP:GQ:PL	0/1:139,16:155:88:88,0,4210	4	5.85538	5.05184	0.659084	0.404889	0.874998	0
d225003	Ib	ThrRS	FBgn0027081	1	2L:12105826	0.123457	2L	12105826	C	T	CT	FALSE	81	96.6	AC=1;AF=0.500;AN=2;BaseQRankSum=-2.920;DP=81;ExcessHet=3.0103;FS=7.613;MLEAC=1;MLEAF=0.500;MQ=60.00;MQRankSum=0.000;QD=1.19;ReadPosRankSum=0.101;SOR=1.514	GT:AD:DP:GQ:PL	0/1:71,10:81:99:104,0,2202	4	5.11791	5.14664	0.914631	2.22626	2.05694	0
d225003	Ib	ThrRS	FBgn0027081	1	2L:12106174	0.115942	2L	12106174	T	C	TC	FALSE	69	97.6	AC=1;AF=0.500;AN=2;BaseQRankSum=4.727;DP=69;ExcessHet=3.0103;FS=0.000;MLEAC=1;MLEAF=0.500;MQ=60.00;MQRankSum=0.000;QD=1.41;ReadPosRankSum=0.310;SOR=0.662	GT:AD:DP:GQ:PL	0/1:61,8:69:99:105,0,1746	4	5.11791	5.14664	0.914631	2.22626	2.05694	0
d225003	Ib	Rab6	FBgn0015797	-1	2L:12108881	1	2L	12108881	T	A	AT	FALSE	186	5577.03	AC=2;AF=1.00;AN=2;DP=186;ExcessHet=3.0103;FS=0.000;MLEAC=2;MLEAF=1.00;MQ=60.00;QD=29.98;SOR=1.313	GT:AD:DP:GQ:PL	1/1:0,186:186:99:5591,551,0	4	5.65149	5.3903	0.997475	2.97474	2.86663	0
d225003	Ib	CG16974	FBgn0032479	-1	2L:13189517	0.247826	2L	13189517	C	G	GC	FALSE	460	2421.6	AC=1;AF=0.500;AN=2;BaseQRankSum=-2.860;DP=460;ExcessHet=3.0103;FS=1.310;MLEAC=1;MLEAF=0.500;MQ=60.00;MQRankSum=0.000;QD=5.26;ReadPosRankSum=0.129;SOR=0.562	GT:AD:DP:GQ:PL	0/1:346,114:460:99:2429,0,10977	4	3.8107	3.63081	0.755289	1.61977	1.51626	0
d225003	Ib	Pect	FBgn0032482	1	2L:13209737	1	2L	13209737	C	T	CT	FALSE	221	7250.03	AC=2;AF=1.00;AN=2;DP=221;ExcessHet=3.0103;FS=0.000;MLEAC=2;MLEAF=1.00;MQ=60.00;QD=32.81;SOR=3.030	GT:AD:DP:GQ:PL	1/1:0,221:221:99:7264,661,0	4	5.36314	5.70097	0.992665	2.09269	1.92921	0
d225003	Ib	RpL24	FBgn0032518	-1	2L:13394241	0.441379	2L	13394241	C	T	GA	FALSE	439	5195.6	AC=1;AF=0.500;AN=2;BaseQRankSum=-13.767;DP=439;ExcessHet=3.0103;FS=0.000;MLEAC=1;MLEAF=0.500;MQ=60.00;MQRankSum=0.000;QD=11.94;ReadPosRankSum=0.606;SOR=0.690	GT:AD:DP:GQ:PL	0/1:243,192:435:99:5203,0,7831	4	11.1577	11.3686	0.00168671	10.7441	10.5771	0
d225003	Ib	EndoGI	FBgn0028515	1	2L:16259024	1	2L	16259024	A	T	AT	FALSE	50	1551.03	AC=2;AF=1.00;AN=2;DP=50;ExcessHet=3.0103;FS=0.000;MLEAC=2;MLEAF=1.00;MQ=60.00;QD=31.02;SOR=4.977	GT:AD:DP:GQ:PL	1/1:0,50:50:99:1565,149,0	4	3.83455	3.62902	0.689888	4.47696	4.36368	0
d225003	Ib	nrv3	FBgn0032946	1	2L:21380190	0.793103	2L	21380190	C	G	CG	FALSE	31	722.6	AC=1;AF=0.500;AN=2;BaseQRankSum=-2.579;DP=31;ExcessHet=3.0103;FS=0.000;MLEAC=1;MLEAF=0.500;MQ=60.00;MQRankSum=0.000;QD=24.92;ReadPosRankSum=-2.065;SOR=1.179	GT:AD:DP:GQ:PL	0/1:6,23:29:99:730,0,124	4	9.98583	9.36114	0.242839	0.270495	0.683618	0
d225003	Ib	CG9662	FBgn0031529	-1	2L:3376197	1	2L	3376197	G	A	CT	FALSE	123	4121.03	AC=2;AF=1.00;AN=2;DP=123;ExcessHet=3.0103;FS=0.000;MLEAC=2;MLEAF=1.00;MQ=60.00;QD=33.50;SOR=0.848	GT:AD:DP:GQ:PL	1/1:0,123:123:99:4135,369,0	4	4.79971	4.26303	0.58721	2.25071	2.37554	0
d225003	Ib	CG9662	FBgn0031529	-1	2L:3376230	1	2L	3376230	C	G	GC	FALSE	116	4877.03	AC=2;AF=1.00;AN=2;DP=116;ExcessHet=3.0103;FS=0.000;MLEAC=2;MLEAF=1.00;MQ=60.00;QD=34.46;SOR=1.140	GT:AD:DP:GQ:PL	1/1:0,116:116:99:4891,354,0	4	4.79971	4.26303	0.58721	2.25071	2.37554	0
d225003	Ib	CG9662	FBgn0031529	-1	2L:3376254	1	2L	3376254	A	G	TC	FALSE	156	6403.03	AC=2;AF=1.00;AN=2;DP=156;ExcessHet=3.0103;FS=0.000;MLEAC=2;MLEAF=1.00;MQ=60.00;QD=28.77;SOR=0.772	GT:AD:DP:GQ:PL	1/1:0,156:156:99:6417,477,0	4	4.79971	4.26303	0.58721	2.25071	2.37554	0
d225003	Ib	Thor	FBgn0261560	1	2L:3479300	0.661664	2L	3479300	C	A	CA	FALSE	733	14000.6	AC=1;AF=0.500;AN=2;BaseQRankSum=-12.704;DP=733;ExcessHet=3.0103;FS=0.000;MLEAC=1;MLEAF=0.500;MQ=60.00;MQRankSum=0.000;QD=19.10;ReadPosRankSum=-1.034;SOR=0.667	GT:AD:DP:GQ:PL	0/1:248,485:733:99:14008,0,6672	4	4.02038	3.58018	0.652908	11.318	10.933	0
d225003	Ib	CG16704	FBgn0031558	-1	2L:3692202	0.549296	2L	3692202	T	G	AC	FALSE	426	6884.6	AC=1;AF=0.500;AN=2;BaseQRankSum=10.040;DP=426;ExcessHet=3.0103;FS=0.000;MLEAC=1;MLEAF=0.500;MQ=60.00;MQRankSum=0.000;QD=16.16;ReadPosRankSum=0.094;SOR=0.663	GT:AD:DP:GQ:PL	0/1:192,234:426:99:6892,0,4845	4	0.744555	1.37301	0.666738	1.68991	2.5269	0
d225003	Ib	RpL40	FBgn0003941	1	2L:4228231	0.585802	2L	4228231	G	A	GA	FALSE	1958	34149.6	AC=1;AF=0.500;AN=2;BaseQRankSum=-24.275;DP=1958;ExcessHet=3.0103;FS=3.250;MLEAC=1;MLEAF=0.500;MQ=60.00;MQRankSum=0.000;QD=17.44;ReadPosRankSum=-3.724;SOR=0.794	GT:AD:DP:GQ:PL	0/1:811,1147:1958:99:34157,0,23440	4	12.1664	12.1374	0.69258	11.4574	11.4142	0
d225003	Ib	tutl	FBgn0010473	1	2L:4320666	0.778226	2L	4320666	C	A	CA	FALSE	248	5436.6	AC=1;AF=0.500;AN=2;BaseQRankSum=-5.522;DP=248;ExcessHet=3.0103;FS=3.535;MLEAC=1;MLEAF=0.500;MQ=60.00;MQRankSum=0.000;QD=21.92;ReadPosRankSum=0.704;SOR=0.932	GT:AD:DP:GQ:PL	0/1:55,193:248:99:5444,0,1111	4	4.0959	4.22725	0.910584	0.165688	0.146746	0
d225003	Ib	fipi	FBgn0031627	-1	2L:4735074	0.387097	2L	4735074	A	T	TA	FALSE	155	2088.6	AC=1;AF=0.500;AN=2;BaseQRankSum=5.242;DP=155;ExcessHet=3.0103;FS=2.137;MLEAC=1;MLEAF=0.500;MQ=60.00;MQRankSum=0.000;QD=13.47;ReadPosRankSum=-1.132;SOR=0.914	GT:AD:DP:GQ:PL	0/1:95,60:155:99:2096,0,3647	4	5.70931	5.32823	0.250204	0.307762	0.421432	0
d225003	Ib	fipi	FBgn0031627	-1	2L:4735376	0.457143	2L	4735376	G	A	CT	FALSE	140	1634.6	AC=1;AF=0.500;AN=2;BaseQRankSum=-5.529;DP=140;ExcessHet=3.0103;FS=4.019;MLEAC=1;MLEAF=0.500;MQ=60.00;MQRankSum=0.000;QD=11.68;ReadPosRankSum=-0.436;SOR=0.430	GT:AD:DP:GQ:PL	0/1:76,64:140:99:1642,0,2380	4	5.70931	5.32823	0.250204	0.307762	0.421432	0
d225003	Ib	fipi	FBgn0031627	-1	2L:4738435	0.473684	2L	4738435	G	A	CT	FALSE	57	744.6	AC=1;AF=0.500;AN=2;BaseQRankSum=-2.066;DP=57;ExcessHet=3.0103;FS=24.592;MLEAC=1;MLEAF=0.500;MQ=60.00;MQRankSum=0.000;QD=13.06;ReadPosRankSum=2.019;SOR=1.638	GT:AD:DP:GQ:PL	0/1:30,27:57:99:752,0,872	4	5.70931	5.32823	0.250204	0.307762	0.421432	0
d225003	Ib	Rtnl1	FBgn0053113	-1	2L:5008290	0.514925	2L	5008290	G	T	CA	FALSE	134	1861.6	AC=1;AF=0.500;AN=2;BaseQRankSum=-5.213;DP=134;ExcessHet=3.0103;FS=20.747;MLEAC=1;MLEAF=0.500;MQ=60.00;MQRankSum=0.000;QD=13.89;ReadPosRankSum=-0.027;SOR=1.741	GT:AD:DP:GQ:PL	0/1:65,69:134:99:1869,0,1883	4	8.65754	8.22041	0.738348	6.20784	5.95089	0
d225003	Ib	Rtnl1	FBgn0053113	-1	2L:5009310	0.458599	2L	5009310	C	T	GA	FALSE	157	2334.6	AC=1;AF=0.500;AN=2;BaseQRankSum=-3.538;DP=157;ExcessHet=3.0103;FS=0.000;MLEAC=1;MLEAF=0.500;MQ=60.00;MQRankSum=0.000;QD=14.87;ReadPosRankSum=-0.346;SOR=0.703	GT:AD:DP:GQ:PL	0/1:85,72:157:99:2342,0,3615	4	8.65754	8.22041	0.738348	6.20784	5.95089	0
d225003	Ib	SelT	FBgn0031670	1	2L:5011196	1	2L	5011196	A	C	AC	FALSE	176	8092.03	AC=2;AF=1.00;AN=2;DP=176;ExcessHet=3.0103;FS=0.000;MLEAC=2;MLEAF=1.00;MQ=60.00;QD=29.82;SOR=0.863	GT:AD:DP:GQ:PL	1/1:0,176:176:99:8106,560,0	4	6.33383	6.84417	0.699678	5.28965	5.24848	0
d225003	Ib	CG31650	FBgn0031673	-1	2L:5040833	0.54375	2L	5040833	C	A	GT	FALSE	160	2364.6	AC=1;AF=0.500;AN=2;BaseQRankSum=-5.417;DP=160;ExcessHet=3.0103;FS=9.497;MLEAC=1;MLEAF=0.500;MQ=60.00;MQRankSum=0.000;QD=14.78;ReadPosRankSum=2.393;SOR=0.979	GT:AD:DP:GQ:PL	0/1:73,87:160:99:2372,0,2053	4	4.95708	5.02313	0.952346	2.11362	1.73761	0
d225003	Ib	ND-13A	FBgn0031684	-1	2L:5100166	1	2L	5100166	A	C	TG	FALSE	106	4756.03	AC=2;AF=1.00;AN=2;DP=106;ExcessHet=3.0103;FS=0.000;MLEAC=2;MLEAF=1.00;MQ=60.00;QD=28.23;SOR=6.053	GT:AD:DP:GQ:PL	1/1:0,106:106:99:4770,319,0	4	6.33994	6.41081	0.968898	5.04382	5.21666	0
d225003	Ib	ND-13A	FBgn0031684	-1	2L:5100167	1	2L	5100167	A	C	TG	FALSE	106	4756.03	AC=2;AF=1.00;AN=2;DP=106;ExcessHet=3.0103;FS=0.000;MLEAC=2;MLEAF=1.00;MQ=60.00;QD=31.26;SOR=6.053	GT:AD:DP:GQ:PL	1/1:0,106:106:99:4770,319,0	4	6.33994	6.41081	0.968898	5.04382	5.21666	0
d225003	Ib	CG14024	FBgn0031697	-1	2L:5312887	1	2L	5312887	G	T	CA	FALSE	63	2187.03	AC=2;AF=1.00;AN=2;DP=63;ExcessHet=3.0103;FS=0.000;MLEAC=2;MLEAF=1.00;MQ=60.00;QD=34.71;SOR=0.790	GT:AD:DP:GQ:PL	1/1:0,63:63:99:2201,189,0	4	4.1084	4.81184	0.222063	0.0890449	0.126785	0
d225003	Ib	Nhe3	FBgn0028703	-1	2L:6683793	1	2L	6683793	G	T	CA	FALSE	67	2241.03	AC=2;AF=1.00;AN=2;DP=67;ExcessHet=3.0103;FS=0.000;MLEAC=2;MLEAF=1.00;MQ=60.00;QD=33.45;SOR=0.849	GT:AD:DP:GQ:PL	1/1:0,67:67:99:2255,202,0	4	3.56007	3.997	0.544983	0.937678	1.02396	0
d225003	Ib	nrv2	FBgn0015777	-1	2L:6790466	1	2L	6790466	A	G	TC	FALSE	69	2461.03	AC=2;AF=1.00;AN=2;DP=69;ExcessHet=3.0103;FS=0.000;MLEAC=2;MLEAF=1.00;MQ=60.00;QD=31.98;SOR=1.576	GT:AD:DP:GQ:PL	1/1:0,69:69:99:2475,207,0	4	3.48474	2.11119	0.017969	1.38147	1.80436	0
d225003	Ib	Rack1	FBgn0020618	-1	2L:7825630	0.156627	2L	7825630	A	G	TC	FALSE	86	165.6	AC=1;AF=0.500;AN=2;BaseQRankSum=1.726;DP=86;ExcessHet=3.0103;FS=8.148;MLEAC=1;MLEAF=0.500;MQ=60.00;MQRankSum=0.000;QD=2.00;ReadPosRankSum=-2.762;SOR=0.045	GT:AD:DP:GQ:PL	0/1:70,13:83:99:173,0,2718	4	11.0143	10.9919	0.822681	10.3093	10.1087	0
d225003	Ib	RpS13	FBgn0010265	-1	2L:8363926	0.538462	2L	8363926	C	A	GT	FALSE	1406	20909.6	AC=1;AF=0.500;AN=2;BaseQRankSum=-22.670;DP=1406;ExcessHet=3.0103;FS=1.155;MLEAC=1;MLEAF=0.500;MQ=60.00;MQRankSum=0.000;QD=14.89;ReadPosRankSum=0.624;SOR=0.817	GT:AD:DP:GQ:PL	0/1:648,756:1404:99:20917,0,19252	4	12.5537	12.6411	0.256312	12.0036	11.9644	0
d225003	Ib	Akap200	FBgn0027932	1	2L:8430755	0.222494	2L	8430755	C	T	CT	FALSE	409	1598.6	AC=1;AF=0.500;AN=2;BaseQRankSum=-4.900;DP=409;ExcessHet=3.0103;FS=26.868;MLEAC=1;MLEAF=0.500;MQ=60.00;MQRankSum=0.000;QD=3.91;ReadPosRankSum=0.612;SOR=0.105	GT:AD:DP:GQ:PL	0/1:318,91:409:99:1606,0,9523	4	7.14929	7.38323	0.779992	2.49923	2.83286	0
d225003	Ib	Gdi	FBgn0004868	-1	2L:9494388	0.202733	2L	9494388	G	A	CT	FALSE	439	1601.6	AC=1;AF=0.500;AN=2;BaseQRankSum=-6.591;DP=439;ExcessHet=3.0103;FS=0.657;MLEAC=1;MLEAF=0.500;MQ=60.00;MQRankSum=0.000;QD=3.65;ReadPosRankSum=-0.956;SOR=0.832	GT:AD:DP:GQ:PL	0/1:350,89:439:99:1609,0,11113	4	8.05437	8.41484	0.842776	4.8483	4.88893	0
d225003	Ib	RanBPM	FBgn0262114	1	2R:10435935	1	2R	10435935	C	G	CG	FALSE	65	2747.03	AC=2;AF=1.00;AN=2;DP=65;ExcessHet=3.0103;FS=0.000;MLEAC=2;MLEAF=1.00;MQ=60.00;QD=29.61;SOR=4.648	GT:AD:DP:GQ:PL	1/1:0,65:65:99:2761,196,0	4	2.54261	3.30689	0.357887	2.3146	1.90356	0
d225003	Ib	RanBPM	FBgn0262114	1	2R:10435945	1	2R	10435945	A	C	AC	FALSE	57	2583.03	AC=2;AF=1.00;AN=2;DP=57;ExcessHet=3.0103;FS=0.000;MLEAC=2;MLEAF=1.00;MQ=60.00;QD=32.78;SOR=4.768	GT:AD:DP:GQ:PL	1/1:0,57:57:99:2597,180,0	4	2.54261	3.30689	0.357887	2.3146	1.90356	0
d225003	Ib	Galphao	FBgn0001122	1	2R:10461755	0.986301	2R	10461755	T	C	TC	FALSE	87	2420.03	AC=2;AF=1.00;AN=2;DP=87;ExcessHet=3.0103;FS=0.000;MLEAC=2;MLEAF=1.00;MQ=60.00;QD=33.15;SOR=0.840	GT:AD:DP:GQ:PL	1/1:1,72:73:99:2434,184,0	4	5.27539	5.64569	0.388493	0.648983	0.676221	0
d225003	Ib	luna	FBgn0040765	-1	2R:11106636	0.825843	2R	11106636	G	A	CT	FALSE	178	5314.6	AC=1;AF=0.500;AN=2;BaseQRankSum=-5.459;DP=178;ExcessHet=3.0103;FS=9.432;MLEAC=1;MLEAF=0.500;MQ=60.00;MQRankSum=0.000;QD=29.86;ReadPosRankSum=-1.117;SOR=0.249	GT:AD:DP:GQ:PL	0/1:31,147:178:99:5322,0,748	4	2.56231	1.58477	0.00374606	1.19796	1.18173	0
d225003	Ib	luna	FBgn0040765	-1	2R:11106661	0.793939	2R	11106661	A	T	TA	FALSE	165	4931.6	AC=1;AF=0.500;AN=2;BaseQRankSum=-1.255;DP=165;ExcessHet=3.0103;FS=7.650;MLEAC=1;MLEAF=0.500;MQ=60.00;MQRankSum=0.000;QD=29.89;ReadPosRankSum=1.599;SOR=1.371	GT:AD:DP:GQ:PL	0/1:34,131:165:99:4939,0,832	4	2.56231	1.58477	0.00374606	1.19796	1.18173	0
d225003	Ib	Prp8	FBgn0033688	-1	2R:12162508	1	2R	12162508	A	C	TG	FALSE	116	4149.03	AC=2;AF=1.00;AN=2;DP=116;ExcessHet=3.0103;FS=0.000;MLEAC=2;MLEAF=1.00;MQ=60.00;QD=29.31;SOR=1.188	GT:AD:DP:GQ:PL	1/1:0,116:116:99:4163,348,0	4	2.25265	2.28292	0.753948	0.79197	1.00345	0
d225003	Ib	Mp20	FBgn0002789	1	2R:13246672	0.972222	2R	13246672	C	G	CG	FALSE	37	964.6	AC=1;AF=0.500;AN=2;BaseQRankSum=2.090;DP=37;ExcessHet=3.0103;FS=0.000;MLEAC=1;MLEAF=0.500;MQ=60.00;MQRankSum=0.000;QD=26.79;ReadPosRankSum=0.752;SOR=2.419	GT:AD:DP:GQ:PL	0/1:1,35:36:25:972,0,25	4	7.18425	6.72376	0.949291	12.518	12.5339	0
d225003	Ib	Mp20	FBgn0002789	1	2R:13247523	0.429919	2R	13247523	C	T	CT	FALSE	746	7420.6	AC=1;AF=0.500;AN=2;BaseQRankSum=-11.442;DP=746;ExcessHet=3.0103;FS=1.928;MLEAC=1;MLEAF=0.500;MQ=60.00;MQRankSum=0.000;QD=10.00;ReadPosRankSum=-0.112;SOR=0.537	GT:AD:DP:GQ:PL	0/1:423,319:742:99:7428,0,12441	4	7.18425	6.72376	0.949291	12.518	12.5339	0
d225003	Ib	Roe1	FBgn0014877	1	2R:13555257	1	2R	13555257	T	C	TC	FALSE	130	4626.03	AC=2;AF=1.00;AN=2;DP=130;ExcessHet=3.0103;FS=0.000;MLEAC=2;MLEAF=1.00;MQ=60.00;QD=35.89;SOR=1.839	GT:AD:DP:GQ:PL	1/1:0,130:130:99:4640,390,0	4	3.29931	2.86987	0.707151	1.50769	1.83494	0
d225003	Ib	fl(2)d	FBgn0000662	-1	2R:13824501	1	2R	13824501	G	T	CA	FALSE	374	11246	AC=2;AF=1.00;AN=2;DP=374;ExcessHet=3.0103;FS=0.000;MLEAC=2;MLEAF=1.00;MQ=60.00;QD=30.07;SOR=3.599	GT:AD:DP:GQ:PL	1/1:0,374:374:99:11260,1108,0	4	2.60305	2.3359	0.329402	1.82327	1.73325	0
d225003	Ib	Prosap	FBgn0040752	-1	2R:14140343	1	2R	14140343	C	T	GA	FALSE	134	5938.03	AC=2;AF=1.00;AN=2;DP=134;ExcessHet=3.0103;FS=0.000;MLEAC=2;MLEAF=1.00;MQ=60.00;QD=30.61;SOR=1.473	GT:AD:DP:GQ:PL	1/1:0,134:134:99:5952,403,0	4	3.67189	3.09119	0.0790468	0.867644	0.923605	0
d225003	Ib	Arc1	FBgn0033926	-1	2R:14358479	0.84	2R	14358479	C	T	GA	FALSE	50	1041.6	AC=1;AF=0.500;AN=2;BaseQRankSum=-3.453;DP=50;ExcessHet=3.0103;FS=0.000;MLEAC=1;MLEAF=0.500;MQ=60.00;MQRankSum=0.000;QD=20.83;ReadPosRankSum=-1.492;SOR=1.196	GT:AD:DP:GQ:PL	0/1:8,42:50:99:1049,0,148	4	8.8001	10.4298	1.75221e-12	6.99997	7.09814	0
d225003	Ib	Arc1	FBgn0033926	-1	2R:14358573	0.837838	2R	14358573	T	G	AC	FALSE	37	962.6	AC=1;AF=0.500;AN=2;BaseQRankSum=3.300;DP=37;ExcessHet=3.0103;FS=0.000;MLEAC=1;MLEAF=0.500;MQ=60.00;MQRankSum=0.000;QD=26.02;ReadPosRankSum=-1.183;SOR=1.775	GT:AD:DP:GQ:PL	0/1:6,31:37:47:970,0,47	4	8.8001	10.4298	1.75221e-12	6.99997	7.09814	0
d225003	Ib	Arc1	FBgn0033926	-1	2R:14359830	0.372642	2R	14359830	G	A	CT	FALSE	212	1965.6	AC=1;AF=0.500;AN=2;BaseQRankSum=-3.435;DP=212;ExcessHet=3.0103;FS=1.743;MLEAC=1;MLEAF=0.500;MQ=60.00;MQRankSum=0.000;QD=9.27;ReadPosRankSum=1.250;SOR=0.832	GT:AD:DP:GQ:PL	0/1:133,79:212:99:1973,0,4023	4	8.8001	10.4298	1.75221e-12	6.99997	7.09814	0
d225003	Ib	ATPCL	FBgn0020236	-1	2R:15994473	1	2R	15994473	G	T	CA	FALSE	34	1162.03	AC=2;AF=1.00;AN=2;DP=34;ExcessHet=3.0103;FS=0.000;MLEAC=2;MLEAF=1.00;MQ=60.00;QD=34.18;SOR=1.085	GT:AD:DP:GQ:PL	1/1:0,34:34:99:1176,102,0	4	3.02082	2.76401	0.392183	2.11232	1.97778	0
d225003	Ib	Prosbeta1	FBgn0010590	-1	2R:16014304	0.542373	2R	16014304	A	G	TC	FALSE	354	5926.6	AC=1;AF=0.500;AN=2;BaseQRankSum=11.991;DP=354;ExcessHet=3.0103;FS=3.433;MLEAC=1;MLEAF=0.500;MQ=60.00;MQRankSum=0.000;QD=16.74;ReadPosRankSum=-1.877;SOR=0.876	GT:AD:DP:GQ:PL	0/1:162,192:354:99:5934,0,4267	4	7.74825	8.59438	0.615658	8.00597	7.82072	0
d225003	Ib	Dg	FBgn0034072	-1	2R:16098420	1	2R	16098420	T	A	AT	FALSE	345	14284	AC=2;AF=1.00;AN=2;DP=345;ExcessHet=3.0103;FS=0.000;MLEAC=2;MLEAF=1.00;MQ=60.00;QD=32.00;SOR=1.797	GT:AD:DP:GQ:PL	1/1:0,345:345:99:14298,1042,0	4	2.78357	3.28406	0.754072	1.38216	1.29216	0
d225003	Ib	Ric	FBgn0265605	-1	2R:16107611	1	2R	16107611	A	T	TA	FALSE	78	2625.03	AC=2;AF=1.00;AN=2;DP=78;ExcessHet=3.0103;FS=0.000;MLEAC=2;MLEAF=1.00;MQ=60.00;QD=33.65;SOR=1.329	GT:AD:DP:GQ:PL	1/1:0,78:78:99:2639,234,0	4	4.76805	4.74994	0.98195	2.18522	1.83667	0
d225003	Ib	Lis-1	FBgn0015754	1	2R:16178898	1	2R	16178898	C	G	CG	FALSE	67	2304.03	AC=2;AF=1.00;AN=2;DP=67;ExcessHet=3.0103;FS=0.000;MLEAC=2;MLEAF=1.00;MQ=60.00;QD=34.39;SOR=2.973	GT:AD:DP:GQ:PL	1/1:0,67:67:99:2318,201,0	4	5.71834	6.47378	0.450267	2.80773	2.38484	0
d225003	Ib	Lis-1	FBgn0015754	1	2R:16178923	0.97561	2R	16178923	A	T	AT	FALSE	41	1233.03	AC=2;AF=1.00;AN=2;BaseQRankSum=1.742;DP=41;ExcessHet=3.0103;FS=0.000;MLEAC=2;MLEAF=1.00;MQ=60.00;MQRankSum=0.000;QD=30.07;ReadPosRankSum=0.254;SOR=0.507	GT:AD:DP:GQ:PL	1/1:1,40:41:99:1247,113,0	4	5.71834	6.47378	0.450267	2.80773	2.38484	0
d225003	Ib	Lis-1	FBgn0015754	1	2R:16182260	1	2R	16182260	T	C	TC	FALSE	57	2118.03	AC=2;AF=1.00;AN=2;DP=57;ExcessHet=3.0103;FS=0.000;MLEAC=2;MLEAF=1.00;MQ=60.00;QD=32.41;SOR=1.342	GT:AD:DP:GQ:PL	1/1:0,57:57:99:2132,171,0	4	5.71834	6.47378	0.450267	2.80773	2.38484	0
d225003	Ib	Lis-1	FBgn0015754	1	2R:16182365	1	2R	16182365	G	C	GC	FALSE	75	2618.03	AC=2;AF=1.00;AN=2;DP=75;ExcessHet=3.0103;FS=0.000;MLEAC=2;MLEAF=1.00;MQ=60.00;QD=34.91;SOR=0.955	GT:AD:DP:GQ:PL	1/1:0,75:75:99:2632,223,0	4	5.71834	6.47378	0.450267	2.80773	2.38484	0
d225003	Ib	Lis-1	FBgn0015754	1	2R:16183749	1	2R	16183749	C	T	CT	FALSE	44	1389.03	AC=2;AF=1.00;AN=2;DP=44;ExcessHet=3.0103;FS=0.000;MLEAC=2;MLEAF=1.00;MQ=60.00;QD=31.57;SOR=2.885	GT:AD:DP:GQ:PL	1/1:0,44:44:99:1403,131,0	4	5.71834	6.47378	0.450267	2.80773	2.38484	0
d225003	Ib	Lis-1	FBgn0015754	1	2R:16183950	1	2R	16183950	A	T	AT	FALSE	55	1807.03	AC=2;AF=1.00;AN=2;DP=55;ExcessHet=3.0103;FS=0.000;MLEAC=2;MLEAF=1.00;MQ=60.00;QD=32.86;SOR=1.061	GT:AD:DP:GQ:PL	1/1:0,55:55:99:1821,164,0	4	5.71834	6.47378	0.450267	2.80773	2.38484	0
d225003	Ib	Lis-1	FBgn0015754	1	2R:16184021	1	2R	16184021	G	A	GA	FALSE	45	1499.03	AC=2;AF=1.00;AN=2;DP=45;ExcessHet=3.0103;FS=0.000;MLEAC=2;MLEAF=1.00;MQ=60.00;QD=33.31;SOR=1.154	GT:AD:DP:GQ:PL	1/1:0,45:45:99:1513,135,0	4	5.71834	6.47378	0.450267	2.80773	2.38484	0
d225003	Ib	Lis-1	FBgn0015754	1	2R:16184668	1	2R	16184668	A	T	AT	FALSE	28	920.03	AC=2;AF=1.00;AN=2;DP=28;ExcessHet=3.0103;FS=0.000;MLEAC=2;MLEAF=1.00;MQ=60.00;QD=32.86;SOR=1.179	GT:AD:DP:GQ:PL	1/1:0,28:28:84:934,84,0	4	5.71834	6.47378	0.450267	2.80773	2.38484	0
d225003	Ib	CG42837	FBgn0262026	1	2R:16198143	1	2R	16198143	A	C	AC	FALSE	141	4935.03	AC=2;AF=1.00;AN=2;DP=141;ExcessHet=3.0103;FS=0.000;MLEAC=2;MLEAF=1.00;MQ=60.00;QD=30.66;SOR=1.032	GT:AD:DP:GQ:PL	1/1:0,141:141:99:4949,424,0	4	2.27932	2.35137	0.939676	3.27598	3.14269	0
d225003	Ib	eEF1beta	FBgn0028737	1	2R:16869128	0.25	2R	16869128	G	T	GT	FALSE	40	122.04	AC=1;AF=0.500;AN=2;BaseQRankSum=-1.288;DP=40;ExcessHet=3.0103;FS=2.558;MLEAC=1;MLEAF=0.500;MQ=60.00;MQRankSum=0.000;QD=3.81;ReadPosRankSum=1.987;SOR=1.302	GT:AD:DP:GQ:PL	0/1:24,8:32:99:168,0,799	4	9.7995	9.46589	0.958839	9.11504	9.06539	0
d225003	Ib	Fkbp12	FBgn0013954	1	2R:19290961	0.525	2R	19290961	T	A	TA	FALSE	45	763.6	AC=1;AF=0.500;AN=2;BaseQRankSum=-1.631;DP=45;ExcessHet=3.0103;FS=0.000;MLEAC=1;MLEAF=0.500;MQ=60.00;MQRankSum=0.000;QD=19.09;ReadPosRankSum=0.266;SOR=0.793	GT:AD:DP:GQ:PL	0/1:19,21:40:99:771,0,889	4	10.9805	10.3498	0.300057	7.54456	7.90627	0
d225003	Ib	RpL29	FBgn0016726	1	2R:21294404	0.12069	2R	21294404	C	A	CA	FALSE	58	69.6	AC=1;AF=0.500;AN=2;BaseQRankSum=-3.349;DP=58;ExcessHet=3.0103;FS=3.122;MLEAC=1;MLEAF=0.500;MQ=60.00;MQRankSum=0.000;QD=1.20;ReadPosRankSum=2.365;SOR=0.125	GT:AD:DP:GQ:PL	0/1:51,7:58:77:77,0,1410	4	12.3462	12.3569	0.918117	12.1177	11.882	0
d225003	Ib	MESK2	FBgn0043070	1	2R:21502311	0.21573	2R	21502311	G	A	GA	FALSE	446	1484.04	AC=1;AF=0.500;AN=2;BaseQRankSum=-7.392;DP=446;ExcessHet=3.0103;FS=0.759;MLEAC=1;MLEAF=0.500;MQ=60.00;MQRankSum=0.000;QD=3.33;ReadPosRankSum=-0.934;SOR=0.594	GT:AD:DP:GQ:PL	0/1:349,96:445:99:1684,0,11063	4	6.36504	5.60538	0.0221639	2.21952	2.00932	0
d225003	Ib	RpS24	FBgn0261596	-1	2R:22641033	0.209972	2R	22641033	C	T	GA	FALSE	1426	5639.6	AC=1;AF=0.500;AN=2;BaseQRankSum=-6.944;DP=1426;ExcessHet=3.0103;FS=4.281;MLEAC=1;MLEAF=0.500;MQ=60.00;MQRankSum=0.000;QD=3.96;ReadPosRankSum=2.081;SOR=0.427	GT:AD:DP:GQ:PL	0/1:1125,299:1424:99:5647,0,34457	4	11.6783	11.4462	0.0937966	11.0017	10.8821	0
d225003	Ib	RpL23	FBgn0010078	1	2R:22855650	0.409314	2R	22855650	C	T	CT	FALSE	409	4235.6	AC=1;AF=0.500;AN=2;BaseQRankSum=-1.584;DP=409;ExcessHet=3.0103;FS=0.981;MLEAC=1;MLEAF=0.500;MQ=60.00;MQRankSum=0.000;QD=10.38;ReadPosRankSum=-1.115;SOR=0.497	GT:AD:DP:GQ:PL	0/1:241,167:408:99:4243,0,6964	4	12.2379	12.3251	0.474476	12.0466	11.972	0
d225003	Ib	l(2)k09913	FBgn0021979	1	2R:23071468	0.614583	2R	23071468	C	T	CT	FALSE	192	2991.6	AC=1;AF=0.500;AN=2;BaseQRankSum=-9.193;DP=192;ExcessHet=3.0103;FS=0.547;MLEAC=1;MLEAF=0.500;MQ=60.00;MQRankSum=0.000;QD=15.58;ReadPosRankSum=0.019;SOR=0.772	GT:AD:DP:GQ:PL	0/1:74,118:192:99:2999,0,2120	4	5.70037	5.71941	0.821372	4.68951	4.17918	0
d225003	Ib	RpL39	FBgn0023170	-1	2R:24062431	0.856502	2R	24062431	A	C	TG	FALSE	225	3816.6	AC=1;AF=0.500;AN=2;BaseQRankSum=6.238;DP=225;ExcessHet=3.0103;FS=48.838;MLEAC=1;MLEAF=0.500;MQ=60.00;MQRankSum=0.000;QD=17.11;SOR=4.412	GT:AD:DP:GQ:PL	0/1:32,191:223:99:3824,0,676	4	12.6947	12.6147	0.583388	11.8511	11.7334	0
d225003	Ib	CG4612	FBgn0035016	-1	2R:24524064	1	2R	24524064	C	T	GA	FALSE	84	2663.03	AC=2;AF=1.00;AN=2;DP=84;ExcessHet=3.0103;FS=0.000;MLEAC=2;MLEAF=1.00;MQ=60.00;QD=31.70;SOR=0.843	GT:AD:DP:GQ:PL	1/1:0,84:84:99:2677,251,0	4	5.78401	5.60528	0.826696	1.76623	1.27661	0
d225003	Ib	pnut	FBgn0013726	1	2R:8239511	1	2R	8239511	C	T	CT	FALSE	85	2591.03	AC=2;AF=1.00;AN=2;DP=85;ExcessHet=3.0103;FS=0.000;MLEAC=2;MLEAF=1.00;MQ=60.00;QD=30.48;SOR=1.039	GT:AD:DP:GQ:PL	1/1:0,85:85:99:2605,250,0	4	4.19271	4.26349	0.83449	1.16797	1.53389	0
d225003	Ib	Lcp4	FBgn0002535	1	2R:8437650	0.709677	2R	8437650	C	G	CG	FALSE	62	1475.6	AC=1;AF=0.500;AN=2;BaseQRankSum=3.813;DP=62;ExcessHet=3.0103;FS=10.677;MLEAC=1;MLEAF=0.500;MQ=60.00;MQRankSum=0.000;QD=23.80;ReadPosRankSum=-4.728;SOR=0.077	GT:AD:DP:GQ:PL	0/1:18,44:62:99:1483,0,437	4	7.22388	6.26609	0.690822	12.4228	14.115	0
d225003	Ib	Urod	FBgn0033428	1	2R:9584699	1	2R	9584699	C	T	CT	FALSE	98	4396.03	AC=2;AF=1.00;AN=2;DP=98;ExcessHet=3.0103;FS=0.000;MLEAC=2;MLEAF=1.00;MQ=60.00;QD=32.31;SOR=3.080	GT:AD:DP:GQ:PL	1/1:0,98:98:99:4410,295,0	4	3.41055	3.95204	0.828234	2.88007	2.74325	0
d225003	Ib	Urod	FBgn0033428	1	2R:9585539	1	2R	9585539	G	A	GA	FALSE	143	4432.03	AC=2;AF=1.00;AN=2;DP=143;ExcessHet=3.0103;FS=0.000;MLEAC=2;MLEAF=1.00;MQ=60.00;QD=30.99;SOR=0.857	GT:AD:DP:GQ:PL	1/1:0,143:143:99:4446,427,0	4	3.41055	3.95204	0.828234	2.88007	2.74325	0
d225003	Ib	clos	FBgn0261016	-1	2R:9587990	0.313433	2R	9587990	A	C	TG	FALSE	75	550.6	AC=1;AF=0.500;AN=2;BaseQRankSum=4.377;DP=75;ExcessHet=3.0103;FS=0.000;MLEAC=1;MLEAF=0.500;MQ=60.00;MQRankSum=0.000;QD=8.22;ReadPosRankSum=-2.463;SOR=0.267	GT:AD:DP:GQ:PL	0/1:46,21:67:99:558,0,824	4	0.0749458	0.125458	0.829861	0.0728188	0.0575285	0
d225003	Ib	clos	FBgn0261016	-1	2R:9587993	0.714286	2R	9587993	C	A	GT	FALSE	47	502.6	AC=1;AF=0.500;AN=2;BaseQRankSum=-1.590;DP=47;ExcessHet=3.0103;FS=0.000;MLEAC=1;MLEAF=0.500;MQ=60.00;MQRankSum=0.000;QD=11.97;ReadPosRankSum=1.471;SOR=0.846	GT:AD:DP:GQ:PL	0/1:12,30:42:99:510,0,407	4	0.0749458	0.125458	0.829861	0.0728188	0.0575285	0
d225003	Ib	PCB	FBgn0027580	-1	2R:9850716	1	2R	9850716	T	A	AT	FALSE	45	1502.03	AC=2;AF=1.00;AN=2;DP=45;ExcessHet=3.0103;FS=0.000;MLEAC=2;MLEAF=1.00;MQ=60.00;QD=33.38;SOR=4.758	GT:AD:DP:GQ:PL	1/1:0,45:45:99:1516,135,0	4	2.95692	2.68262	0.927092	2.30749	1.93229	0
d225003	Ib	PCB	FBgn0027580	-1	2R:9850937	1	2R	9850937	A	G	TC	FALSE	173	6542.03	AC=2;AF=1.00;AN=2;DP=173;ExcessHet=3.0103;FS=0.000;MLEAC=2;MLEAF=1.00;MQ=60.00;QD=27.00;SOR=1.840	GT:AD:DP:GQ:PL	1/1:0,173:173:99:6556,520,0	4	2.95692	2.68262	0.927092	2.30749	1.93229	0
d225003	Ib	PCB	FBgn0027580	-1	2R:9851007	1	2R	9851007	C	A	GT	FALSE	148	4824.03	AC=2;AF=1.00;AN=2;DP=148;ExcessHet=3.0103;FS=0.000;MLEAC=2;MLEAF=1.00;MQ=60.00;QD=32.82;SOR=0.852	GT:AD:DP:GQ:PL	1/1:0,147:147:99:4838,440,0	4	2.95692	2.68262	0.927092	2.30749	1.93229	0
d225003	Ib	Sec24AB	FBgn0033460	-1	2R:9876501	1	2R	9876501	G	T	CA	FALSE	125	4096.03	AC=2;AF=1.00;AN=2;DP=125;ExcessHet=3.0103;FS=0.000;MLEAC=2;MLEAF=1.00;MQ=60.00;QD=32.77;SOR=0.958	GT:AD:DP:GQ:PL	1/1:0,125:125:99:4110,374,0	4	2.27312	3.10382	0.435533	1.1652	1.09224	0
d225003	Ib	Sec24AB	FBgn0033460	-1	2R:9876930	1	2R	9876930	A	T	TA	FALSE	237	7718.03	AC=2;AF=1.00;AN=2;DP=237;ExcessHet=3.0103;FS=0.000;MLEAC=2;MLEAF=1.00;MQ=60.00;QD=32.57;SOR=1.540	GT:AD:DP:GQ:PL	1/1:0,237:237:99:7732,709,0	4	2.27312	3.10382	0.435533	1.1652	1.09224	0
d225003	Ib	Mef2	FBgn0011656	-1	2R:9958705	1	2R	9958705	A	C	TG	FALSE	100	3621.03	AC=2;AF=1.00;AN=2;DP=100;ExcessHet=3.0103;FS=0.000;MLEAC=2;MLEAF=1.00;MQ=60.00;QD=31.57;SOR=0.863	GT:AD:DP:GQ:PL	1/1:0,100:100:99:3635,301,0	4	2.39142	1.46708	0.149041	2.04553	1.8255	0
d225003	Ib	Apt1	FBgn0042138	1	3L:11629925	0.461538	3L	11629925	G	T	GT	FALSE	104	1136.6	AC=1;AF=0.500;AN=2;BaseQRankSum=-6.049;DP=104;ExcessHet=3.0103;FS=4.707;MLEAC=1;MLEAF=0.500;MQ=60.00;MQRankSum=0.000;QD=10.93;ReadPosRankSum=-0.593;SOR=0.219	GT:AD:DP:GQ:PL	0/1:56,48:104:99:1144,0,1669	4	7.03967	7.08104	0.899746	3.39757	3.11187	0
d225003	Ib	RpS4	FBgn0011284	1	3L:13043905	0.5	3L	13043905	T	C	TC	FALSE	21	211.6	AC=1;AF=0.500;AN=2;BaseQRankSum=-0.807;DP=21;ExcessHet=3.0103;FS=0.000;MLEAC=1;MLEAF=0.500;MQ=60.00;MQRankSum=0.000;QD=10.58;ReadPosRankSum=2.803;SOR=0.693	GT:AD:DP:GQ:PL	0/1:10,10:20:99:219,0,381	4	11.7053	11.6919	0.574608	10.8292	10.6055	0
d225003	Ib	RpS4	FBgn0011284	1	3L:13043908	0.764706	3L	13043908	C	A	CA	FALSE	17	371.6	AC=1;AF=0.500;AN=2;BaseQRankSum=-2.518;DP=17;ExcessHet=3.0103;FS=0.000;MLEAC=1;MLEAF=0.500;MQ=60.00;MQRankSum=0.000;QD=21.86;ReadPosRankSum=2.480;SOR=0.990	GT:AD:DP:GQ:PL	0/1:4,13:17:99:379,0,151	4	11.7053	11.6919	0.574608	10.8292	10.6055	0
d225003	Ib	Baldspot	FBgn0260960	-1	3L:16650290	1	3L	16650290	C	G	GC	FALSE	52	1668.03	AC=2;AF=1.00;AN=2;DP=52;ExcessHet=3.0103;FS=0.000;MLEAC=2;MLEAF=1.00;MQ=60.00;QD=32.08;SOR=3.528	GT:AD:DP:GQ:PL	1/1:0,52:52:99:1682,155,0	4	4.3162	3.68063	0.334733	2.29501	2.10449	0
d225003	Ib	CG40228	FBgn0063670	-1	3L:27083848	0.153584	3L	27083848	G	A	CT	FALSE	294	405.6	AC=1;AF=0.500;AN=2;BaseQRankSum=-4.663;DP=294;ExcessHet=3.0103;FS=0.000;MLEAC=1;MLEAF=0.500;MQ=60.00;MQRankSum=0.000;QD=1.38;ReadPosRankSum=0.082;SOR=0.697	GT:AD:DP:GQ:PL	0/1:248,45:293:99:413,0,7404	4	7.30566	6.57352	0.516115	4.23839	4.11104	0
d225003	Ib	CG32264	FBgn0052264	-1	3L:3717404	1	3L	3717404	G	T	CA	FALSE	17	813.03	AC=2;AF=1.00;AN=2;DP=17;ExcessHet=3.0103;FS=0.000;MLEAC=2;MLEAF=1.00;MQ=60.00;QD=31.39;SOR=2.179	GT:AD:DP:GQ:PL	1/1:0,17:17:57:827,57,0	4	3.4169	3.8072	0.084539	3.09462	2.70509	0
d225003	Ib	CG32264	FBgn0052264	-1	3L:3717406	1	3L	3717406	A	C	TG	FALSE	14	751.03	AC=2;AF=1.00;AN=2;DP=14;ExcessHet=3.0103;FS=0.000;MLEAC=2;MLEAF=1.00;MQ=60.00;QD=32.22;SOR=3.912	GT:AD:DP:GQ:PL	1/1:0,14:14:51:765,51,0	4	3.4169	3.8072	0.084539	3.09462	2.70509	0
d225003	Ib	Hsp26	FBgn0001225	-1	3L:9377392	1	3L	9377392	G	T	CA	FALSE	73	3361.03	AC=2;AF=1.00;AN=2;DP=73;ExcessHet=3.0103;FS=0.000;MLEAC=2;MLEAF=1.00;MQ=60.00;QD=31.94;SOR=8.608	GT:AD:DP:GQ:PL	1/1:0,73:73:99:3375,226,0	4	6.21479	7.64166	0.01131	4.61514	3.44729	0
d225003	Ib	Hsp26	FBgn0001225	-1	3L:9377397	1	3L	9377397	T	G	AC	FALSE	65	2911.03	AC=2;AF=1.00;AN=2;DP=65;ExcessHet=3.0103;FS=0.000;MLEAC=2;MLEAF=1.00;MQ=60.00;QD=34.64;SOR=8.380	GT:AD:DP:GQ:PL	1/1:0,65:65:99:2925,196,0	4	6.21479	7.64166	0.01131	4.61514	3.44729	0
d225003	Ib	Hsp26	FBgn0001225	-1	3L:9377400	1	3L	9377400	T	G	AC	FALSE	46	2911.03	AC=2;AF=1.00;AN=2;DP=46;ExcessHet=3.0103;FS=0.000;MLEAC=2;MLEAF=1.00;MQ=60.00;QD=26.65;SOR=7.701	GT:AD:DP:GQ:PL	1/1:0,46:46:99:2925,196,0	4	6.21479	7.64166	0.01131	4.61514	3.44729	0
d225003	Ib	Act87E	FBgn0000046	1	3R:13427059	0.153846	3R	13427059	T	C	TC	FALSE	13	43.6	AC=1;AF=0.500;AN=2;BaseQRankSum=-1.341;DP=13;ExcessHet=3.0103;FS=5.304;MLEAC=1;MLEAF=0.500;MQ=60.00;MQRankSum=0.000;QD=3.35;ReadPosRankSum=-1.196;SOR=0.033	GT:AD:DP:GQ:PL	0/1:11,2:13:51:51,0,456	4	4.41248	3.86153	0.556302	9.01247	9.0879	0
d225003	Ib	Act87E	FBgn0000046	1	3R:13427062	0.153846	3R	13427062	C	T	CT	FALSE	13	43.6	AC=1;AF=0.500;AN=2;BaseQRankSum=-1.762;DP=13;ExcessHet=3.0103;FS=5.304;MLEAC=1;MLEAF=0.500;MQ=60.00;MQRankSum=0.000;QD=3.35;ReadPosRankSum=-1.294;SOR=0.033	GT:AD:DP:GQ:PL	0/1:11,2:13:51:51,0,456	4	4.41248	3.86153	0.556302	9.01247	9.0879	0
d225003	Ib	CCT3	FBgn0015019	1	3R:16648753	0.153846	3R	16648753	C	G	CG	FALSE	81	132.6	AC=1;AF=0.500;AN=2;BaseQRankSum=-0.357;DP=81;ExcessHet=3.0103;FS=30.600;MLEAC=1;MLEAF=0.500;MQ=60.00;MQRankSum=0.000;QD=1.70;ReadPosRankSum=1.967;SOR=5.136	GT:AD:DP:GQ:PL	0/1:66,12:78:99:140,0,1541	4	5.71212	6.18949	0.280711	2.89667	2.79005	0
d225003	Ib	EndoA	FBgn0038659	1	3R:18910260	0.277273	3R	18910260	T	C	TC	FALSE	220	1560.6	AC=1;AF=0.500;AN=2;BaseQRankSum=9.484;DP=220;ExcessHet=3.0103;FS=8.590;MLEAC=1;MLEAF=0.500;MQ=60.00;MQRankSum=0.000;QD=7.09;ReadPosRankSum=0.012;SOR=1.774	GT:AD:DP:GQ:PL	0/1:159,61:220:99:1568,0,4429	4	4.7728	5.29408	0.154643	0.85352	0.843628	0
d225003	Ib	Xrp1	FBgn0261113	1	3R:18918473	0.606557	3R	18918473	T	G	TG	FALSE	122	2322.6	AC=1;AF=0.500;AN=2;BaseQRankSum=6.125;DP=122;ExcessHet=3.0103;FS=2.467;MLEAC=1;MLEAF=0.500;MQ=60.00;MQRankSum=0.000;QD=19.04;ReadPosRankSum=-0.543;SOR=1.003	GT:AD:DP:GQ:PL	0/1:48,74:122:99:2330,0,1216	4	6.93525	6.63308	0.99582	5.49922	5.49918	0
d225003	Ib	Xrp1	FBgn0261113	1	3R:18920813	0.6	3R	18920813	C	T	CT	FALSE	140	2565.6	AC=1;AF=0.500;AN=2;BaseQRankSum=0.738;DP=140;ExcessHet=3.0103;FS=3.076;MLEAC=1;MLEAF=0.500;MQ=60.00;MQRankSum=0.000;QD=18.33;ReadPosRankSum=-0.768;SOR=0.564	GT:AD:DP:GQ:PL	0/1:56,84:140:99:2573,0,1489	4	6.93525	6.63308	0.99582	5.49922	5.49918	0
d225003	Ib	Nsun5	FBgn0259704	-1	3R:19162194	1	3R	19162194	C	T	GA	FALSE	136	5154.03	AC=2;AF=1.00;AN=2;DP=136;ExcessHet=3.0103;FS=0.000;MLEAC=2;MLEAF=1.00;MQ=60.00;QD=26.30;SOR=3.800	GT:AD:DP:GQ:PL	1/1:0,135:135:99:5168,400,0	4	1.44057	0.932231	0.274227	1.03784	1.2067	0
d225003	Ib	unc79	FBgn0038693	-1	3R:19245264	1	3R	19245264	G	A	CT	FALSE	41	1802.03	AC=2;AF=1.00;AN=2;DP=41;ExcessHet=3.0103;FS=0.000;MLEAC=2;MLEAF=1.00;MQ=60.00;QD=32.35;SOR=1.206	GT:AD:DP:GQ:PL	1/1:0,41:41:99:1816,123,0	4	2.90697	2.80846	0.812982	0.0661757	0.0380713	0
d225003	Ib	Atpalpha	FBgn0002921	1	3R:20974888	0.109948	3R	20974888	G	A	GA	FALSE	573	406.6	AC=1;AF=0.500;AN=2;BaseQRankSum=-3.964;DP=573;ExcessHet=3.0103;FS=1.912;MLEAC=1;MLEAF=0.500;MQ=60.00;MQRankSum=0.000;QD=0.71;ReadPosRankSum=-0.219;SOR=0.625	GT:AD:DP:GQ:PL	0/1:510,63:573:99:414,0,16571	4	9.18942	9.08294	0.418439	4.40032	4.50151	0
d225003	Ib	Cow	FBgn0039054	-1	3R:23075169	0.466019	3R	23075169	C	T	GA	FALSE	103	1830.6	AC=1;AF=0.500;AN=2;BaseQRankSum=-5.601;DP=103;ExcessHet=3.0103;FS=3.643;MLEAC=1;MLEAF=0.500;MQ=60.00;MQRankSum=0.000;QD=17.77;ReadPosRankSum=1.899;SOR=0.733	GT:AD:DP:GQ:PL	0/1:55,48:103:99:1838,0,2105	4	6.07048	6.14794	0.757327	0.0371922	0.0664222	0
d225003	Ib	Cow	FBgn0039054	-1	3R:23075200	0.529412	3R	23075200	T	A	AT	FALSE	85	1223.6	AC=1;AF=0.500;AN=2;BaseQRankSum=0.821;DP=85;ExcessHet=3.0103;FS=0.812;MLEAC=1;MLEAF=0.500;MQ=60.00;MQRankSum=0.000;QD=14.40;ReadPosRankSum=-2.244;SOR=0.818	GT:AD:DP:GQ:PL	0/1:40,45:85:99:1231,0,954	4	6.07048	6.14794	0.757327	0.0371922	0.0664222	0
d225003	Ib	Cow	FBgn0039054	-1	3R:23075298	0.4	3R	23075298	C	T	GA	FALSE	75	689.6	AC=1;AF=0.500;AN=2;BaseQRankSum=-5.010;DP=75;ExcessHet=3.0103;FS=0.914;MLEAC=1;MLEAF=0.500;MQ=60.00;MQRankSum=0.000;QD=9.19;ReadPosRankSum=-1.994;SOR=0.926	GT:AD:DP:GQ:PL	0/1:45,30:75:99:697,0,1360	4	6.07048	6.14794	0.757327	0.0371922	0.0664222	0
d225003	Ib	Cow	FBgn0039054	-1	3R:23112474	0.431818	3R	23112474	G	A	CT	FALSE	132	1390.6	AC=1;AF=0.500;AN=2;BaseQRankSum=-5.624;DP=132;ExcessHet=3.0103;FS=5.413;MLEAC=1;MLEAF=0.500;MQ=60.00;MQRankSum=0.000;QD=10.53;ReadPosRankSum=-0.927;SOR=0.362	GT:AD:DP:GQ:PL	0/1:75,57:132:99:1398,0,2246	4	6.07048	6.14794	0.757327	0.0371922	0.0664222	0
d225003	Ib	ATPsynCF6	FBgn0016119	-1	3R:23355404	1	3R	23355404	C	T	GA	FALSE	259	10779	AC=2;AF=1.00;AN=2;DP=259;ExcessHet=3.0103;FS=0.000;MLEAC=2;MLEAF=1.00;MQ=60.00;QD=27.33;SOR=3.079	GT:AD:DP:GQ:PL	1/1:0,259:259:99:10793,782,0	4	9.01907	8.99728	0.563116	8.34196	8.52202	0
d225003	Ib	ATPsynCF6	FBgn0016119	-1	3R:23355666	1	3R	23355666	C	T	GA	FALSE	326	10996	AC=2;AF=1.00;AN=2;DP=326;ExcessHet=3.0103;FS=0.000;MLEAC=2;MLEAF=1.00;MQ=60.00;QD=33.73;SOR=0.968	GT:AD:DP:GQ:PL	1/1:0,326:326:99:11010,976,0	4	9.01907	8.99728	0.563116	8.34196	8.52202	0
d225003	Ib	ATPsynCF6	FBgn0016119	-1	3R:23356022	1	3R	23356022	T	G	AC	FALSE	16	531.03	AC=2;AF=1.00;AN=2;DP=16;ExcessHet=3.0103;FS=0.000;MLEAC=2;MLEAF=1.00;MQ=60.00;QD=33.19;SOR=0.693	GT:AD:DP:GQ:PL	1/1:0,16:16:48:545,48,0	4	9.01907	8.99728	0.563116	8.34196	8.52202	0
d225003	Ib	Sec13	FBgn0024509	1	3R:23358058	1	3R	23358058	G	A	GA	FALSE	110	3085.03	AC=2;AF=1.00;AN=2;DP=110;ExcessHet=3.0103;FS=0.000;MLEAC=2;MLEAF=1.00;MQ=60.00;QD=28.57;SOR=1.028	GT:AD:DP:GQ:PL	1/1:0,108:108:99:3099,320,0	4	3.99691	3.71929	0.929505	3.0338	3.04866	0
d225003	Ib	Sec13	FBgn0024509	1	3R:23358145	0.990196	3R	23358145	T	C	TC	FALSE	103	3496.03	AC=2;AF=1.00;AN=2;BaseQRankSum=1.780;DP=103;ExcessHet=3.0103;FS=0.000;MLEAC=2;MLEAF=1.00;MQ=60.00;MQRankSum=0.000;QD=34.27;ReadPosRankSum=1.540;SOR=1.773	GT:AD:DP:GQ:PL	1/1:1,101:102:99:3510,297,0	4	3.99691	3.71929	0.929505	3.0338	3.04866	0
d225003	Ib	Sec13	FBgn0024509	1	3R:23358229	1	3R	23358229	C	T	CT	FALSE	39	1212.03	AC=2;AF=1.00;AN=2;DP=39;ExcessHet=3.0103;FS=0.000;MLEAC=2;MLEAF=1.00;MQ=60.00;QD=31.08;SOR=4.461	GT:AD:DP:GQ:PL	1/1:0,39:39:99:1226,116,0	4	3.99691	3.71929	0.929505	3.0338	3.04866	0
d225003	Ib	RpS3	FBgn0002622	1	3R:23359255	0.359976	3R	23359255	T	C	TC	FALSE	1670	15719.6	AC=1;AF=0.500;AN=2;BaseQRankSum=8.679;DP=1670;ExcessHet=3.0103;FS=1.155;MLEAC=1;MLEAF=0.500;MQ=60.00;MQRankSum=0.000;QD=9.45;ReadPosRankSum=-1.397;SOR=0.808	GT:AD:DP:GQ:PL	0/1:1065,599:1664:99:15727,0,31843	4	11.3972	11.4997	0.982615	10.5923	10.366	0
d225003	Ib	Rpn9	FBgn0028691	-1	3R:23732279	1	3R	23732279	G	A	CT	FALSE	309	9466.03	AC=2;AF=1.00;AN=2;DP=309;ExcessHet=3.0103;FS=0.000;MLEAC=2;MLEAF=1.00;MQ=60.00;QD=30.93;SOR=1.319	GT:AD:DP:GQ:PL	1/1:0,306:306:99:9480,910,0	4	5.9203	5.87523	0.666956	6.44082	5.85144	0
d225003	Ib	Rpn9	FBgn0028691	-1	3R:23732531	1	3R	23732531	A	T	TA	FALSE	321	10609	AC=2;AF=1.00;AN=2;DP=321;ExcessHet=3.0103;FS=0.000;MLEAC=2;MLEAF=1.00;MQ=60.00;QD=33.05;SOR=0.699	GT:AD:DP:GQ:PL	1/1:0,321:321:99:10623,959,0	4	5.9203	5.87523	0.666956	6.44082	5.85144	0
d225003	Ib	Gdh	FBgn0001098	-1	3R:23942634	0.56338	3R	23942634	G	A	CT	FALSE	71	1122.6	AC=1;AF=0.500;AN=2;BaseQRankSum=-0.346;DP=71;ExcessHet=3.0103;FS=5.808;MLEAC=1;MLEAF=0.500;MQ=60.00;MQRankSum=0.000;QD=15.81;ReadPosRankSum=-0.228;SOR=0.220	GT:AD:DP:GQ:PL	0/1:31,40:71:99:1130,0,855	4	6.73636	5.26871	0.00814535	4.37474	4.57326	0
d225003	Ib	CG31140	FBgn0051140	1	3R:23981933	1	3R	23981933	C	T	CT	FALSE	30	927.03	AC=2;AF=1.00;AN=2;DP=30;ExcessHet=3.0103;FS=0.000;MLEAC=2;MLEAF=1.00;MQ=60.00;QD=30.90;SOR=0.826	GT:AD:DP:GQ:PL	1/1:0,30:30:90:941,90,0	4	5.33289	5.77175	0.887479	1.38007	1.01442	0
d225003	Ib	Ald1	FBgn0000064	-1	3R:26254088	0.338983	3R	26254088	G	C	CG	FALSE	59	707.6	AC=1;AF=0.500;AN=2;BaseQRankSum=3.457;DP=59;ExcessHet=3.0103;FS=0.000;MLEAC=1;MLEAF=0.500;MQ=60.00;MQRankSum=0.000;QD=11.99;ReadPosRankSum=1.038;SOR=0.484	GT:AD:DP:GQ:PL	0/1:39,20:59:99:715,0,2235	4	11.4026	10.0568	0.0414265	10.8637	11.1339	0
d225003	Ib	Ald1	FBgn0000064	-1	3R:26254107	0.327103	3R	26254107	T	G	AC	FALSE	107	1112.6	AC=1;AF=0.500;AN=2;BaseQRankSum=5.970;DP=107;ExcessHet=3.0103;FS=3.073;MLEAC=1;MLEAF=0.500;MQ=60.00;MQRankSum=0.000;QD=10.40;ReadPosRankSum=1.043;SOR=1.242	GT:AD:DP:GQ:PL	0/1:72,35:107:99:1120,0,3231	4	11.4026	10.0568	0.0414265	10.8637	11.1339	0
d225003	Ib	Ald1	FBgn0000064	-1	3R:26254310	0.401294	3R	26254310	T	A	AT	FALSE	309	3170.6	AC=1;AF=0.500;AN=2;BaseQRankSum=-1.271;DP=309;ExcessHet=3.0103;FS=10.148;MLEAC=1;MLEAF=0.500;MQ=60.00;MQRankSum=0.000;QD=10.26;ReadPosRankSum=1.415;SOR=0.347	GT:AD:DP:GQ:PL	0/1:185,124:309:99:3178,0,5449	4	11.4026	10.0568	0.0414265	10.8637	11.1339	0
d225003	Ib	Ald1	FBgn0000064	-1	3R:26254347	0.415441	3R	26254347	G	C	CG	FALSE	272	3136.6	AC=1;AF=0.500;AN=2;BaseQRankSum=-3.075;DP=272;ExcessHet=3.0103;FS=6.579;MLEAC=1;MLEAF=0.500;MQ=60.00;MQRankSum=0.000;QD=11.53;ReadPosRankSum=-1.067;SOR=0.675	GT:AD:DP:GQ:PL	0/1:159,113:272:99:3144,0,5030	4	11.4026	10.0568	0.0414265	10.8637	11.1339	0
d225003	Ib	Ald1	FBgn0000064	-1	3R:26254449	0.335968	3R	26254449	G	T	CA	FALSE	253	2184.6	AC=1;AF=0.500;AN=2;BaseQRankSum=-6.145;DP=253;ExcessHet=3.0103;FS=16.330;MLEAC=1;MLEAF=0.500;MQ=60.00;MQRankSum=0.000;QD=8.63;ReadPosRankSum=-0.825;SOR=1.233	GT:AD:DP:GQ:PL	0/1:168,85:253:99:2192,0,5338	4	11.4026	10.0568	0.0414265	10.8637	11.1339	0
d225003	Ib	Ald1	FBgn0000064	-1	3R:26254539	0.29845	3R	26254539	G	A	CT	FALSE	258	1848.6	AC=1;AF=0.500;AN=2;BaseQRankSum=-5.076;DP=258;ExcessHet=3.0103;FS=4.664;MLEAC=1;MLEAF=0.500;MQ=60.00;MQRankSum=0.000;QD=7.17;ReadPosRankSum=0.470;SOR=0.810	GT:AD:DP:GQ:PL	0/1:181,77:258:99:1856,0,5928	4	11.4026	10.0568	0.0414265	10.8637	11.1339	0
d225003	Ib	Ald1	FBgn0000064	-1	3R:26254561	0.367273	3R	26254561	T	A	AT	FALSE	275	2664.6	AC=1;AF=0.500;AN=2;BaseQRankSum=2.362;DP=275;ExcessHet=3.0103;FS=7.150;MLEAC=1;MLEAF=0.500;MQ=60.00;MQRankSum=0.000;QD=9.69;ReadPosRankSum=0.221;SOR=1.114	GT:AD:DP:GQ:PL	0/1:174,101:275:99:2672,0,5080	4	11.4026	10.0568	0.0414265	10.8637	11.1339	0
d225003	Ib	Ald1	FBgn0000064	-1	3R:26255222	0.389458	3R	26255222	T	A	AT	FALSE	685	5763.6	AC=1;AF=0.500;AN=2;BaseQRankSum=-6.547;DP=685;ExcessHet=3.0103;FS=1.805;MLEAC=1;MLEAF=0.500;MQ=60.00;MQRankSum=0.000;QD=8.44;ReadPosRankSum=-1.861;SOR=0.580	GT:AD:DP:GQ:PL	0/1:417,266:683:99:5771,0,12066	4	11.4026	10.0568	0.0414265	10.8637	11.1339	0
d225003	Ib	Ald1	FBgn0000064	-1	3R:26255318	0.345794	3R	26255318	G	T	CA	FALSE	749	6240.6	AC=1;AF=0.500;AN=2;BaseQRankSum=-12.092;DP=749;ExcessHet=3.0103;FS=5.379;MLEAC=1;MLEAF=0.500;MQ=60.00;MQRankSum=0.000;QD=8.33;ReadPosRankSum=2.990;SOR=1.076	GT:AD:DP:GQ:PL	0/1:490,259:749:99:6248,0,15428	4	11.4026	10.0568	0.0414265	10.8637	11.1339	0
d225003	Ib	Ald1	FBgn0000064	-1	3R:26257733	0.354042	3R	26257733	C	T	GA	FALSE	1342	11320.6	AC=1;AF=0.500;AN=2;BaseQRankSum=-17.505;DP=1342;ExcessHet=3.0103;FS=0.000;MLEAC=1;MLEAF=0.500;MQ=60.00;MQRankSum=0.000;QD=8.47;ReadPosRankSum=0.719;SOR=0.693	GT:AD:DP:GQ:PL	0/1:863,473:1336:99:11328,0,26813	4	11.4026	10.0568	0.0414265	10.8637	11.1339	0
d225003	Ib	amon	FBgn0023179	-1	3R:26703754	0.923729	3R	26703754	C	T	GA	FALSE	118	4936.6	AC=1;AF=0.500;AN=2;BaseQRankSum=-4.970;DP=118;ExcessHet=3.0103;FS=8.215;MLEAC=1;MLEAF=0.500;MQ=60.00;MQRankSum=0.000;QD=31.02;ReadPosRankSum=0.193;SOR=0.108	GT:AD:DP:GQ:PL	0/1:9,109:118:62:4944,0,62	4	3.7941	5.3843	0.0246449	0.0396884	0.13839	0
d225003	Ib	amon	FBgn0023179	-1	3R:26703756	0.922481	3R	26703756	T	G	AC	FALSE	129	4936.6	AC=1;AF=0.500;AN=2;BaseQRankSum=2.324;DP=129;ExcessHet=3.0103;FS=7.866;MLEAC=1;MLEAF=0.500;MQ=60.00;MQRankSum=0.000;QD=30.54;ReadPosRankSum=0.239;SOR=0.108	GT:AD:DP:GQ:PL	0/1:10,119:129:62:4944,0,62	4	3.7941	5.3843	0.0246449	0.0396884	0.13839	0
d225003	Ib	VhaAC45RP	FBgn0051030	-1	3R:30165428	0.112745	3R	30165428	C	T	GA	FALSE	612	283.6	AC=1;AF=0.500;AN=2;BaseQRankSum=-7.655;DP=612;ExcessHet=3.0103;FS=6.576;MLEAC=1;MLEAF=0.500;MQ=60.00;MQRankSum=0.000;QD=0.46;ReadPosRankSum=-3.127;SOR=1.647	GT:AD:DP:GQ:PL	0/1:543,69:612:99:291,0,16994	4	6.3392	6.42463	0.721484	0.410326	0.49666	0
d225003	Ib	tmod	FBgn0082582	1	3R:30577483	0.181102	3R	30577483	T	C	TC	FALSE	127	613.6	AC=1;AF=0.500;AN=2;BaseQRankSum=0.758;DP=127;ExcessHet=3.0103;FS=29.357;MLEAC=1;MLEAF=0.500;MQ=60.00;MQRankSum=0.000;QD=4.83;ReadPosRankSum=-0.229;SOR=2.815	GT:AD:DP:GQ:PL	0/1:104,23:127:99:621,0,5112	4	5.81165	6.22782	0.293856	5.59956	5.11275	0
d225003	Ib	cindr	FBgn0027598	1	3R:30808701	1	3R	30808701	C	A	CA	FALSE	66	2126.03	AC=2;AF=1.00;AN=2;DP=66;ExcessHet=3.0103;FS=0.000;MLEAC=2;MLEAF=1.00;MQ=60.00;QD=32.21;SOR=0.957	GT:AD:DP:GQ:PL	1/1:0,66:66:99:2140,197,0	4	3.79459	4.09584	0.742166	2.21586	2.35913	0
d225003	Ib	cindr	FBgn0027598	1	3R:30808716	1	3R	30808716	A	T	AT	FALSE	56	1797.03	AC=2;AF=1.00;AN=2;DP=56;ExcessHet=3.0103;FS=0.000;MLEAC=2;MLEAF=1.00;MQ=60.00;QD=32.09;SOR=0.841	GT:AD:DP:GQ:PL	1/1:0,56:56:99:1811,167,0	4	3.79459	4.09584	0.742166	2.21586	2.35913	0
d225003	Ib	cindr	FBgn0027598	1	3R:30808815	1	3R	30808815	C	G	CG	FALSE	44	1485.03	AC=2;AF=1.00;AN=2;DP=44;ExcessHet=3.0103;FS=0.000;MLEAC=2;MLEAF=1.00;MQ=60.00;QD=33.75;SOR=1.364	GT:AD:DP:GQ:PL	1/1:0,44:44:99:1499,131,0	4	3.79459	4.09584	0.742166	2.21586	2.35913	0
d225003	Ib	cindr	FBgn0027598	1	3R:30808849	1	3R	30808849	C	A	CA	FALSE	59	1753.03	AC=2;AF=1.00;AN=2;DP=59;ExcessHet=3.0103;FS=0.000;MLEAC=2;MLEAF=1.00;MQ=60.00;QD=29.71;SOR=1.773	GT:AD:DP:GQ:PL	1/1:0,59:59:99:1767,176,0	4	3.79459	4.09584	0.742166	2.21586	2.35913	0
d225003	Ib	cindr	FBgn0027598	1	3R:30808926	1	3R	30808926	G	T	GT	FALSE	59	1864.03	AC=2;AF=1.00;AN=2;DP=59;ExcessHet=3.0103;FS=0.000;MLEAC=2;MLEAF=1.00;MQ=60.00;QD=31.59;SOR=1.034	GT:AD:DP:GQ:PL	1/1:0,59:59:99:1878,175,0	4	3.79459	4.09584	0.742166	2.21586	2.35913	0
d225003	Ib	cindr	FBgn0027598	1	3R:30809018	1	3R	30809018	G	A	GA	FALSE	49	2177.03	AC=2;AF=1.00;AN=2;DP=49;ExcessHet=3.0103;FS=0.000;MLEAC=2;MLEAF=1.00;MQ=60.00;QD=32.56;SOR=4.935	GT:AD:DP:GQ:PL	1/1:0,49:49:99:2191,147,0	4	3.79459	4.09584	0.742166	2.21586	2.35913	0
d225003	Ib	cindr	FBgn0027598	1	3R:30809019	1	3R	30809019	C	G	CG	FALSE	49	2177.03	AC=2;AF=1.00;AN=2;DP=49;ExcessHet=3.0103;FS=0.000;MLEAC=2;MLEAF=1.00;MQ=60.00;QD=26.02;SOR=4.935	GT:AD:DP:GQ:PL	1/1:0,49:49:99:2191,147,0	4	3.79459	4.09584	0.742166	2.21586	2.35913	0
d225003	Ib	cindr	FBgn0027598	1	3R:30809037	1	3R	30809037	G	A	GA	FALSE	31	1381.03	AC=2;AF=1.00;AN=2;DP=31;ExcessHet=3.0103;FS=0.000;MLEAC=2;MLEAF=1.00;MQ=60.00;QD=27.88;SOR=4.615	GT:AD:DP:GQ:PL	1/1:0,31:31:93:1395,93,0	4	3.79459	4.09584	0.742166	2.21586	2.35913	0
d225003	Ib	Sap-r	FBgn0000416	-1	3R:30883683	0.247312	3R	30883683	C	A	GT	FALSE	93	398.6	AC=1;AF=0.500;AN=2;BaseQRankSum=1.895;DP=93;ExcessHet=3.0103;FS=61.118;MLEAC=1;MLEAF=0.500;MQ=60.00;MQRankSum=0.000;QD=4.29;ReadPosRankSum=2.887;SOR=3.322	GT:AD:DP:GQ:PL	0/1:70,23:93:99:406,0,1758	4	4.37674	5.14599	0.934003	6.24628	5.9728	0
d225003	Ib	5-HT7	FBgn0004573	-1	3R:30968622	1	3R	30968622	A	G	TC	FALSE	155	5449.03	AC=2;AF=1.00;AN=2;DP=155;ExcessHet=3.0103;FS=0.000;MLEAC=2;MLEAF=1.00;MQ=60.00;QD=26.71;SOR=3.870	GT:AD:DP:GQ:PL	1/1:0,155:155:99:5463,466,0	4	2.11725	0.538474	5.53295e-05	0.0501364	0.0352084	0
d225003	Ib	cpx	FBgn0041605	1	3R:4297487	1	3R	4297487	G	A	GA	FALSE	11	365.02	AC=2;AF=1.00;AN=2;DP=11;ExcessHet=3.0103;FS=0.000;MLEAC=2;MLEAF=1.00;MQ=60.00;QD=33.18;SOR=4.977	GT:AD:DP:GQ:PL	1/1:0,11:11:33:379,33,0	4	7.90852	7.29727	0.637321	0.177459	0.228242	0
d225003	Ib	RpL13A	FBgn0037351	1	3R:5625129	0.753472	3R	5625129	A	C	AC	FALSE	288	6734.6	AC=1;AF=0.500;AN=2;BaseQRankSum=-5.744;DP=288;ExcessHet=3.0103;FS=92.682;MLEAC=1;MLEAF=0.500;MQ=60.00;MQRankSum=0.000;QD=23.38;ReadPosRankSum=11.941;SOR=0.257	GT:AD:DP:GQ:PL	0/1:71,217:288:99:6742,0,1681	4	11.8685	11.8339	0.899746	11.5663	11.4694	0
d225003	Ib	sbm	FBgn0030574	-1	X:14585054	0.8375	X	14585054	A	T	TA	FALSE	240	8072.6	AC=1;AF=0.500;AN=2;BaseQRankSum=-3.981;DP=240;ExcessHet=3.0103;FS=22.638;MLEAC=1;MLEAF=0.500;MQ=60.00;MQRankSum=0.000;QD=33.64;ReadPosRankSum=0.815;SOR=2.172	GT:AD:DP:GQ:PL	0/1:39,201:240:99:8080,0,1025	4	5.35192	4.91139	0.69258	2.81017	2.98625	0
d225003	Ib	sbm	FBgn0030574	-1	X:14585061	0.825328	X	14585061	T	A	AT	FALSE	229	7793.6	AC=1;AF=0.500;AN=2;BaseQRankSum=-3.409;DP=229;ExcessHet=3.0103;FS=22.123;MLEAC=1;MLEAF=0.500;MQ=60.00;MQRankSum=0.000;QD=34.03;ReadPosRankSum=0.078;SOR=2.170	GT:AD:DP:GQ:PL	0/1:40,189:229:99:7801,0,1090	4	5.35192	4.91139	0.69258	2.81017	2.98625	0
d225003	Ib	sbm	FBgn0030574	-1	X:14585710	0.403909	X	14585710	T	A	AT	FALSE	307	3077.6	AC=1;AF=0.500;AN=2;BaseQRankSum=-0.959;DP=307;ExcessHet=3.0103;FS=16.627;MLEAC=1;MLEAF=0.500;MQ=60.00;MQRankSum=0.000;QD=10.02;ReadPosRankSum=-1.069;SOR=0.286	GT:AD:DP:GQ:PL	0/1:183,124:307:99:3085,0,5298	4	5.35192	4.91139	0.69258	2.81017	2.98625	0
d225003	Ib	hiw	FBgn0030600	-1	X:15010286	0.993548	X	15010286	G	T	CA	FALSE	155	4644.03	AC=2;AF=1.00;AN=2;BaseQRankSum=1.550;DP=155;ExcessHet=3.0103;FS=3.979;MLEAC=2;MLEAF=1.00;MQ=60.00;MQRankSum=0.000;QD=29.96;ReadPosRankSum=1.483;SOR=0.936	GT:AD:DP:GQ:PL	1/1:1,154:155:99:4658,448,0	4	1.94674	2.4482	0.178417	0.0207204	0.0219914	0
d225003	Ib	hiw	FBgn0030600	-1	X:15010399	1	X	15010399	G	A	CT	FALSE	185	5691.03	AC=2;AF=1.00;AN=2;DP=185;ExcessHet=3.0103;FS=0.000;MLEAC=2;MLEAF=1.00;MQ=60.00;QD=30.76;SOR=1.437	GT:AD:DP:GQ:PL	1/1:0,185:185:99:5705,517,0	4	1.94674	2.4482	0.178417	0.0207204	0.0219914	0
d225003	Ib	CG43737	FBgn0263994	1	X:15175839	0.543956	X	15175839	C	T	CT	FALSE	182	3966.6	AC=1;AF=0.500;AN=2;BaseQRankSum=-4.140;DP=182;ExcessHet=3.0103;FS=7.722;MLEAC=1;MLEAF=0.500;MQ=60.00;MQRankSum=0.000;QD=21.79;ReadPosRankSum=-1.658;SOR=0.326	GT:AD:DP:GQ:PL	0/1:83,99:182:99:3974,0,3844	4	4.63614	1.17921	4.70339e-15	0.0250792	0.0176775	0
d225003	Ib	CG43737	FBgn0263994	1	X:15175846	0.505703	X	15175846	A	T	AT	FALSE	263	4707.6	AC=1;AF=0.500;AN=2;BaseQRankSum=-1.748;DP=263;ExcessHet=3.0103;FS=6.986;MLEAC=1;MLEAF=0.500;MQ=60.00;MQRankSum=0.000;QD=17.90;ReadPosRankSum=0.164;SOR=0.401	GT:AD:DP:GQ:PL	0/1:130,133:263:99:4715,0,4498	4	4.63614	1.17921	4.70339e-15	0.0250792	0.0176775	0
d225003	Ib	Scamp	FBgn0040285	-1	X:15447785	0.646429	X	15447785	G	A	CT	FALSE	280	5110.6	AC=1;AF=0.500;AN=2;BaseQRankSum=-4.063;DP=280;ExcessHet=3.0103;FS=1.527;MLEAC=1;MLEAF=0.500;MQ=60.00;MQRankSum=0.000;QD=18.25;ReadPosRankSum=0.332;SOR=0.576	GT:AD:DP:GQ:PL	0/1:99,181:280:99:5118,0,2522	4	4.65439	5.00659	0.854862	3.18868	2.74335	0
d225003	Ib	HUWE1	FBgn0030674	1	X:15730447	1	X	15730447	C	T	CT	FALSE	77	2385.03	AC=2;AF=1.00;AN=2;DP=77;ExcessHet=3.0103;FS=0.000;MLEAC=2;MLEAF=1.00;MQ=60.00;QD=30.97;SOR=1.550	GT:AD:DP:GQ:PL	1/1:0,77:77:99:2399,229,0	4	2.34178	2.49123	0.920489	0.953593	0.788892	0
d225003	Ib	HUWE1	FBgn0030674	1	X:15731262	1	X	15731262	T	C	TC	FALSE	56	1890.03	AC=2;AF=1.00;AN=2;DP=56;ExcessHet=3.0103;FS=0.000;MLEAC=2;MLEAF=1.00;MQ=60.00;QD=33.75;SOR=1.009	GT:AD:DP:GQ:PL	1/1:0,56:56:99:1904,167,0	4	2.34178	2.49123	0.920489	0.953593	0.788892	0
d225003	Ib	Gapdh2	FBgn0001092	1	X:15869496	0.406279	X	15869496	G	A	GA	FALSE	1086	10679.6	AC=1;AF=0.500;AN=2;BaseQRankSum=-13.076;DP=1086;ExcessHet=3.0103;FS=0.000;MLEAC=1;MLEAF=0.500;MQ=60.00;MQRankSum=0.000;QD=9.86;ReadPosRankSum=-2.551;SOR=0.737	GT:AD:DP:GQ:PL	0/1:643,440:1083:99:10687,0,19514	4	11.2878	10.1547	0.10216	9.85262	10.5896	0
d225003	Ib	MSBP	FBgn0030703	-1	X:15887770	1	X	15887770	G	T	CA	FALSE	142	4789.03	AC=2;AF=1.00;AN=2;DP=142;ExcessHet=3.0103;FS=0.000;MLEAC=2;MLEAF=1.00;MQ=60.00;QD=33.73;SOR=1.418	GT:AD:DP:GQ:PL	1/1:0,142:142:99:4803,426,0	4	5.23773	4.65818	0.566046	4.38139	3.65296	0
d225003	Ib	Appl	FBgn0000108	1	X:577991	0.167568	X	577991	G	A	GA	FALSE	185	455.6	AC=1;AF=0.500;AN=2;BaseQRankSum=-2.201;DP=185;ExcessHet=3.0103;FS=12.835;MLEAC=1;MLEAF=0.500;MQ=60.00;MQRankSum=0.000;QD=2.46;ReadPosRankSum=-1.309;SOR=0.179	GT:AD:DP:GQ:PL	0/1:154,31:185:99:463,0,4600	4	6.49275	6.40458	0.874244	0.273023	0.153435	0
d225003	Ib	pod1	FBgn0029903	1	X:6813666	1	X	6813666	G	A	GA	FALSE	19	517.03	AC=2;AF=1.00;AN=2;DP=19;ExcessHet=3.0103;FS=0.000;MLEAC=2;MLEAF=1.00;MQ=60.00;QD=27.21;SOR=1.981	GT:AD:DP:GQ:PL	1/1:0,19:19:57:531,57,0	4	2.93974	3.61414	0.571121	0.849529	0.746895	0
d225003	Ib	ogre	FBgn0004646	-1	X:6981425	0.980392	X	6981425	A	T	TA	FALSE	51	1716.03	AC=2;AF=1.00;AN=2;BaseQRankSum=1.777;DP=51;ExcessHet=3.0103;FS=4.288;MLEAC=2;MLEAF=1.00;MQ=60.00;MQRankSum=0.000;QD=33.65;ReadPosRankSum=1.200;SOR=1.184	GT:AD:DP:GQ:PL	1/1:1,50:51:99:1730,143,0	4	2.64248	1.71608	0.119194	1.92517	2.43397	0
d225003	Ib	Sxl	FBgn0264270	-1	X:7075831	1	X	7075831	C	T	GA	FALSE	185	6400.03	AC=2;AF=1.00;AN=2;DP=185;ExcessHet=3.0103;FS=0.000;MLEAC=2;MLEAF=1.00;MQ=60.00;QD=34.59;SOR=1.742	GT:AD:DP:GQ:PL	1/1:0,185:185:99:6414,555,0	4	4.65086	4.22784	0.16069	3.03478	2.89005	0
d225003	Ib	sdt	FBgn0261873	1	X:8179046	0.441065	X	8179046	G	A	GA	FALSE	263	3026.6	AC=1;AF=0.500;AN=2;BaseQRankSum=-4.055;DP=263;ExcessHet=3.0103;FS=0.945;MLEAC=1;MLEAF=0.500;MQ=60.00;MQRankSum=0.000;QD=11.51;ReadPosRankSum=0.796;SOR=0.690	GT:AD:DP:GQ:PL	0/1:147,116:263:99:3034,0,4195	4	3.2011	3.62824	0.393265	0.562036	0.832706	0
d225005	Ib	RpL7	FBgn0005593	1	2L:10202164	0.4	2L	10202164	C	A	CA	FALSE	45	458.6	AC=1;AF=0.500;AN=2;BaseQRankSum=0.581;DP=45;ExcessHet=3.0103;FS=0.000;MLEAC=1;MLEAF=0.500;MQ=60.00;MQRankSum=0.000;QD=10.19;ReadPosRankSum=-5.305;SOR=0.379	GT:AD:DP:GQ:PL	0/1:27,18:45:99:466,0,1068	4	11.7293	11.7697	0.664372	11.1406	10.9857	4.20006
d225005	Ib	CG31717	FBgn0051717	1	2L:10251648	0.260116	2L	10251648	G	A	GA	FALSE	176	988.64	AC=1;AF=0.500;AN=2;BaseQRankSum=-6.937;DP=176;ExcessHet=3.0103;FS=0.000;MLEAC=1;MLEAF=0.500;MQ=60.00;MQRankSum=0.000;QD=5.71;ReadPosRankSum=1.303;SOR=0.627	GT:AD:DP:GQ:PL	0/1:128,45:173:99:996,0,3885	4	6.16276	6.94588	0.0485892	6.29343	5.52658	4.20006
d225005	Ib	Pex19	FBgn0032407	1	2L:12093853	1	2L	12093853	A	C	AC	FALSE	37	1278.03	AC=2;AF=1.00;AN=2;DP=37;ExcessHet=3.0103;FS=0.000;MLEAC=2;MLEAF=1.00;MQ=60.00;QD=34.54;SOR=4.351	GT:AD:DP:GQ:PL	1/1:0,37:37:99:1292,111,0	4	5.52679	4.58011	0.198542	3.35329	3.35545	4.20006
d225005	Ib	Pex19	FBgn0032407	1	2L:12093901	1	2L	12093901	T	C	TC	FALSE	42	1525.03	AC=2;AF=1.00;AN=2;DP=42;ExcessHet=3.0103;FS=0.000;MLEAC=2;MLEAF=1.00;MQ=60.00;QD=28.29;SOR=4.125	GT:AD:DP:GQ:PL	1/1:0,42:42:99:1539,126,0	4	5.52679	4.58011	0.198542	3.35329	3.35545	4.20006
d225005	Ib	Pex19	FBgn0032407	1	2L:12094055	1	2L	12094055	G	A	GA	FALSE	101	3226.03	AC=2;AF=1.00;AN=2;DP=101;ExcessHet=3.0103;FS=0.000;MLEAC=2;MLEAF=1.00;MQ=60.00;QD=31.94;SOR=1.779	GT:AD:DP:GQ:PL	1/1:0,101:101:99:3240,300,0	4	5.52679	4.58011	0.198542	3.35329	3.35545	4.20006
d225005	Ib	Pex19	FBgn0032407	1	2L:12094069	1	2L	12094069	A	C	AC	FALSE	97	4287.03	AC=2;AF=1.00;AN=2;DP=97;ExcessHet=3.0103;FS=0.000;MLEAC=2;MLEAF=1.00;MQ=60.00;QD=25.85;SOR=1.156	GT:AD:DP:GQ:PL	1/1:0,97:97:99:4301,295,0	4	5.52679	4.58011	0.198542	3.35329	3.35545	4.20006
d225005	Ib	Pex19	FBgn0032407	1	2L:12094077	1	2L	12094077	C	G	CG	FALSE	99	4385.03	AC=2;AF=1.00;AN=2;DP=99;ExcessHet=3.0103;FS=0.000;MLEAC=2;MLEAF=1.00;MQ=60.00;QD=31.63;SOR=0.936	GT:AD:DP:GQ:PL	1/1:0,99:99:99:4399,301,0	4	5.52679	4.58011	0.198542	3.35329	3.35545	4.20006
d225005	Ib	Pex19	FBgn0032407	1	2L:12094088	1	2L	12094088	C	T	CT	FALSE	117	3817.03	AC=2;AF=1.00;AN=2;DP=117;ExcessHet=3.0103;FS=0.000;MLEAC=2;MLEAF=1.00;MQ=60.00;QD=32.62;SOR=0.745	GT:AD:DP:GQ:PL	1/1:0,117:117:99:3831,349,0	4	5.52679	4.58011	0.198542	3.35329	3.35545	4.20006
d225005	Ib	Pex19	FBgn0032407	1	2L:12094289	1	2L	12094289	T	A	TA	FALSE	60	2863.03	AC=2;AF=1.00;AN=2;DP=60;ExcessHet=3.0103;FS=0.000;MLEAC=2;MLEAF=1.00;MQ=60.00;QD=30.36;SOR=1.071	GT:AD:DP:GQ:PL	1/1:0,60:60:99:2877,199,0	4	5.52679	4.58011	0.198542	3.35329	3.35545	4.20006
d225005	Ib	Pex19	FBgn0032407	1	2L:12094682	1	2L	12094682	C	G	CG	FALSE	129	4609.03	AC=2;AF=1.00;AN=2;DP=129;ExcessHet=3.0103;FS=0.000;MLEAC=2;MLEAF=1.00;MQ=60.00;QD=30.15;SOR=1.384	GT:AD:DP:GQ:PL	1/1:0,129:129:99:4623,388,0	4	5.52679	4.58011	0.198542	3.35329	3.35545	4.20006
d225005	Ib	ThrRS	FBgn0027081	1	2L:12106057	0.105263	2L	12106057	T	C	TC	FALSE	133	111.6	AC=1;AF=0.500;AN=2;BaseQRankSum=4.544;DP=133;ExcessHet=3.0103;FS=16.253;MLEAC=1;MLEAF=0.500;MQ=60.00;MQRankSum=0.000;QD=0.84;ReadPosRankSum=-1.453;SOR=2.272	GT:AD:DP:GQ:PL	0/1:119,14:133:99:119,0,3434	4	5.11791	5.14664	0.914631	2.22626	2.05694	4.20006
d225005	Ib	ThrRS	FBgn0027081	1	2L:12106306	0.536458	2L	12106306	T	C	TC	FALSE	192	3554.6	AC=1;AF=0.500;AN=2;BaseQRankSum=2.726;DP=192;ExcessHet=3.0103;FS=29.809;MLEAC=1;MLEAF=0.500;MQ=60.00;MQRankSum=0.000;QD=18.51;ReadPosRankSum=2.106;SOR=2.057	GT:AD:DP:GQ:PL	0/1:89,103:192:99:3562,0,3000	4	5.11791	5.14664	0.914631	2.22626	2.05694	4.20006
d225005	Ib	ThrRS	FBgn0027081	1	2L:12106330	0.50641	2L	12106330	C	T	CT	FALSE	156	2983.6	AC=1;AF=0.500;AN=2;BaseQRankSum=-6.139;DP=156;ExcessHet=3.0103;FS=7.018;MLEAC=1;MLEAF=0.500;MQ=60.00;MQRankSum=0.000;QD=19.13;ReadPosRankSum=-1.872;SOR=1.090	GT:AD:DP:GQ:PL	0/1:77,79:156:99:2991,0,2826	4	5.11791	5.14664	0.914631	2.22626	2.05694	4.20006
d225005	Ib	bun	FBgn0259176	-1	2L:12540793	1	2L	12540793	A	T	TA	FALSE	86	2828.03	AC=2;AF=1.00;AN=2;DP=86;ExcessHet=3.0103;FS=0.000;MLEAC=2;MLEAF=1.00;MQ=60.00;QD=32.88;SOR=1.005	GT:AD:DP:GQ:PL	1/1:0,86:86:99:2842,258,0	4	6.94439	6.97053	0.809548	5.18377	5.42671	4.20006
d225005	Ib	CG9932	FBgn0262160	-1	2L:13059791	1	2L	13059791	A	G	TC	FALSE	28	946.03	AC=2;AF=1.00;AN=2;DP=28;ExcessHet=3.0103;FS=0.000;MLEAC=2;MLEAF=1.00;MQ=60.00;QD=33.79;SOR=3.767	GT:AD:DP:GQ:PL	1/1:0,28:28:83:960,83,0	4	1.71383	1.76726	0.507386	1.89731	1.97145	4.20006
d225005	Ib	CG16974	FBgn0032479	-1	2L:13185138	1	2L	13185138	C	T	GA	FALSE	59	1853.03	AC=2;AF=1.00;AN=2;DP=59;ExcessHet=3.0103;FS=0.000;MLEAC=2;MLEAF=1.00;MQ=60.00;QD=31.41;SOR=1.773	GT:AD:DP:GQ:PL	1/1:0,59:59:99:1867,176,0	4	3.8107	3.63081	0.755289	1.61977	1.51626	4.20006
d225005	Ib	RpL24	FBgn0032518	-1	2L:13394241	0.60218	2L	13394241	C	T	GA	FALSE	367	6276.6	AC=1;AF=0.500;AN=2;BaseQRankSum=-10.647;DP=367;ExcessHet=3.0103;FS=1.768;MLEAC=1;MLEAF=0.500;MQ=60.00;MQRankSum=0.000;QD=17.10;ReadPosRankSum=2.735;SOR=0.837	GT:AD:DP:GQ:PL	0/1:146,221:367:99:6284,0,4475	4	11.1577	11.3686	0.00168671	10.7441	10.5771	4.20006
d225005	Ib	chinmo	FBgn0086758	1	2L:1700658	0.800781	2L	1700658	G	A	GA	FALSE	256	6197.6	AC=1;AF=0.500;AN=2;BaseQRankSum=-5.471;DP=256;ExcessHet=3.0103;FS=11.679;MLEAC=1;MLEAF=0.500;MQ=60.00;MQRankSum=0.000;QD=24.21;ReadPosRankSum=1.698;SOR=1.574	GT:AD:DP:GQ:PL	0/1:51,205:256:99:6205,0,956	4	4.89124	3.28942	2.254e-05	2.01378	1.91915	4.20006
d225005	Ib	chinmo	FBgn0086758	1	2L:1702126	0.575342	2L	1702126	T	C	TC	FALSE	73	1400.6	AC=1;AF=0.500;AN=2;BaseQRankSum=1.761;DP=73;ExcessHet=3.0103;FS=16.443;MLEAC=1;MLEAF=0.500;MQ=60.00;MQRankSum=0.000;QD=19.19;ReadPosRankSum=0.840;SOR=2.991	GT:AD:DP:GQ:PL	0/1:31,42:73:99:1408,0,994	4	4.89124	3.28942	2.254e-05	2.01378	1.91915	4.20006
d225005	Ib	chinmo	FBgn0086758	1	2L:1702167	0.545455	2L	1702167	A	C	AC	FALSE	77	1148.6	AC=1;AF=0.500;AN=2;BaseQRankSum=5.296;DP=77;ExcessHet=3.0103;FS=30.967;MLEAC=1;MLEAF=0.500;MQ=60.00;MQRankSum=0.000;QD=14.92;ReadPosRankSum=0.211;SOR=4.631	GT:AD:DP:GQ:PL	0/1:35,42:77:99:1156,0,874	4	4.89124	3.28942	2.254e-05	2.01378	1.91915	4.20006
d225005	Ib	cpb	FBgn0011570	1	2L:1705037	1	2L	1705037	C	T	CT	FALSE	48	2185.03	AC=2;AF=1.00;AN=2;DP=48;ExcessHet=3.0103;FS=0.000;MLEAC=2;MLEAF=1.00;MQ=60.00;QD=25.57;SOR=1.863	GT:AD:DP:GQ:PL	1/1:0,48:48:99:2199,150,0	4	3.85581	4.22635	0.953641	3.46312	3.30249	4.20006
d225005	Ib	cpb	FBgn0011570	1	2L:1705436	1	2L	1705436	C	A	CA	FALSE	32	996.03	AC=2;AF=1.00;AN=2;DP=32;ExcessHet=3.0103;FS=0.000;MLEAC=2;MLEAF=1.00;MQ=60.00;QD=31.13;SOR=1.284	GT:AD:DP:GQ:PL	1/1:0,32:32:94:1010,94,0	4	3.85581	4.22635	0.953641	3.46312	3.30249	4.20006
d225005	Ib	cpb	FBgn0011570	1	2L:1705978	0.972222	2L	1705978	C	A	CA	FALSE	36	1060.03	AC=2;AF=1.00;AN=2;BaseQRankSum=1.817;DP=36;ExcessHet=3.0103;FS=0.000;MLEAC=2;MLEAF=1.00;MQ=60.00;MQRankSum=0.000;QD=29.45;ReadPosRankSum=-0.193;SOR=0.874	GT:AD:DP:GQ:PL	1/1:1,35:36:96:1074,96,0	4	3.85581	4.22635	0.953641	3.46312	3.30249	4.20006
d225005	Ib	kis	FBgn0266557	-1	2L:240642	0.291667	2L	240642	C	A	GT	FALSE	96	475.6	AC=1;AF=0.500;AN=2;BaseQRankSum=-5.679;DP=96;ExcessHet=3.0103;FS=15.938;MLEAC=1;MLEAF=0.500;MQ=60.00;MQRankSum=0.000;QD=4.95;ReadPosRankSum=-4.243;SOR=1.817	GT:AD:DP:GQ:PL	0/1:68,28:96:99:483,0,2024	4	4.15093	4.36337	0.701362	1.63488	1.43742	4.20006
d225005	Ib	Hydr2	FBgn0014906	1	2L:3163979	1	2L	3163979	T	C	TC	FALSE	17	589.03	AC=2;AF=1.00;AN=2;DP=17;ExcessHet=3.0103;FS=0.000;MLEAC=2;MLEAF=1.00;MQ=60.00;QD=34.65;SOR=1.739	GT:AD:DP:GQ:PL	1/1:0,17:17:51:603,51,0	4	2.47882	1.81392	0.0606409	0.927258	1.49242	4.20006
d225005	Ib	Hydr2	FBgn0014906	1	2L:3164021	1	2L	3164021	T	G	TG	FALSE	12	414.02	AC=2;AF=1.00;AN=2;DP=12;ExcessHet=3.0103;FS=0.000;MLEAC=2;MLEAF=1.00;MQ=60.00;QD=34.50;SOR=0.693	GT:AD:DP:GQ:PL	1/1:0,12:12:36:428,36,0	4	2.47882	1.81392	0.0606409	0.927258	1.49242	4.20006
d225005	Ib	CG9662	FBgn0031529	-1	2L:3376197	0.45	2L	3376197	G	A	CT	FALSE	160	1862.6	AC=1;AF=0.500;AN=2;BaseQRankSum=-8.080;DP=160;ExcessHet=3.0103;FS=2.844;MLEAC=1;MLEAF=0.500;MQ=60.00;MQRankSum=0.000;QD=11.64;ReadPosRankSum=0.846;SOR=0.486	GT:AD:DP:GQ:PL	0/1:88,72:160:99:1870,0,2765	4	4.79971	4.26303	0.58721	2.25071	2.37554	4.20006
d225005	Ib	CG9662	FBgn0031529	-1	2L:3376230	0.457143	2L	3376230	C	G	GC	FALSE	140	2178.6	AC=1;AF=0.500;AN=2;BaseQRankSum=-0.318;DP=140;ExcessHet=3.0103;FS=7.580;MLEAC=1;MLEAF=0.500;MQ=60.00;MQRankSum=0.000;QD=15.56;ReadPosRankSum=0.736;SOR=0.330	GT:AD:DP:GQ:PL	0/1:76,64:140:99:2186,0,2977	4	4.79971	4.26303	0.58721	2.25071	2.37554	4.20006
d225005	Ib	CG9662	FBgn0031529	-1	2L:3376254	0.507853	2L	3376254	A	G	TC	FALSE	191	3305.6	AC=1;AF=0.500;AN=2;BaseQRankSum=6.726;DP=191;ExcessHet=3.0103;FS=8.326;MLEAC=1;MLEAF=0.500;MQ=60.00;MQRankSum=0.000;QD=17.31;ReadPosRankSum=1.084;SOR=1.214	GT:AD:DP:GQ:PL	0/1:94,97:191:99:3313,0,3352	4	4.79971	4.26303	0.58721	2.25071	2.37554	4.20006
d225005	Ib	CG17593	FBgn0031544	1	2L:3516924	0.478723	2L	3516924	G	A	GA	FALSE	94	1204.6	AC=1;AF=0.500;AN=2;BaseQRankSum=-2.408;DP=94;ExcessHet=3.0103;FS=8.486;MLEAC=1;MLEAF=0.500;MQ=60.00;MQRankSum=0.000;QD=12.81;ReadPosRankSum=1.523;SOR=0.241	GT:AD:DP:GQ:PL	0/1:49,45:94:99:1212,0,1410	4	3.01456	2.37419	0.440131	1.92392	1.63878	4.20006
d225005	Ib	RpL40	FBgn0003941	1	2L:4228231	0.449914	2L	4228231	G	A	GA	FALSE	1747	21893.6	AC=1;AF=0.500;AN=2;BaseQRankSum=-19.129;DP=1747;ExcessHet=3.0103;FS=0.000;MLEAC=1;MLEAF=0.500;MQ=60.00;MQRankSum=0.000;QD=12.53;ReadPosRankSum=-0.937;SOR=0.724	GT:AD:DP:GQ:PL	0/1:961,786:1747:99:21901,0,29128	4	12.1664	12.1374	0.69258	11.4574	11.4142	4.20006
d225005	Ib	tutl	FBgn0010473	1	2L:4322840	1	2L	4322840	A	T	AT	FALSE	50	1563.03	AC=2;AF=1.00;AN=2;DP=50;ExcessHet=3.0103;FS=0.000;MLEAC=2;MLEAF=1.00;MQ=60.00;QD=31.26;SOR=1.270	GT:AD:DP:GQ:PL	1/1:0,50:50:99:1577,149,0	4	4.0959	4.22725	0.910584	0.165688	0.146746	4.20006
d225005	Ib	fipi	FBgn0031627	-1	2L:4735074	0.481605	2L	4735074	A	T	TA	FALSE	299	5153.6	AC=1;AF=0.500;AN=2;BaseQRankSum=6.227;DP=299;ExcessHet=3.0103;FS=0.451;MLEAC=1;MLEAF=0.500;MQ=60.00;MQRankSum=0.000;QD=17.24;ReadPosRankSum=0.078;SOR=0.739	GT:AD:DP:GQ:PL	0/1:155,144:299:99:5161,0,7944	4	5.70931	5.32823	0.250204	0.307762	0.421432	4.20006
d225005	Ib	fipi	FBgn0031627	-1	2L:4735376	0.633621	2L	4735376	G	A	CT	FALSE	234	4141.6	AC=1;AF=0.500;AN=2;BaseQRankSum=-6.943;DP=234;ExcessHet=3.0103;FS=28.118;MLEAC=1;MLEAF=0.500;MQ=60.00;MQRankSum=0.000;QD=17.85;ReadPosRankSum=-2.150;SOR=0.236	GT:AD:DP:GQ:PL	0/1:85,147:232:99:4149,0,2514	4	5.70931	5.32823	0.250204	0.307762	0.421432	4.20006
d225005	Ib	SelT	FBgn0031670	1	2L:5011196	0.618497	2L	5011196	A	C	AC	FALSE	173	3284.6	AC=1;AF=0.500;AN=2;BaseQRankSum=5.649;DP=173;ExcessHet=3.0103;FS=4.850;MLEAC=1;MLEAF=0.500;MQ=60.00;MQRankSum=0.000;QD=18.99;ReadPosRankSum=3.402;SOR=0.411	GT:AD:DP:GQ:PL	0/1:66,107:173:99:3292,0,1608	4	6.33383	6.84417	0.699678	5.28965	5.24848	4.20006
d225005	Ib	CG31650	FBgn0031673	-1	2L:5040833	0.504348	2L	5040833	C	A	GT	FALSE	115	1536.6	AC=1;AF=0.500;AN=2;BaseQRankSum=-6.633;DP=115;ExcessHet=3.0103;FS=26.076;MLEAC=1;MLEAF=0.500;MQ=60.00;MQRankSum=0.000;QD=13.36;ReadPosRankSum=3.151;SOR=1.949	GT:AD:DP:GQ:PL	0/1:57,58:115:99:1544,0,1738	4	4.95708	5.02313	0.952346	2.11362	1.73761	4.20006
d225005	Ib	CG14024	FBgn0031697	-1	2L:5312887	0.464286	2L	5312887	G	T	CA	FALSE	112	1454.6	AC=1;AF=0.500;AN=2;BaseQRankSum=-5.813;DP=112;ExcessHet=3.0103;FS=3.481;MLEAC=1;MLEAF=0.500;MQ=60.00;MQRankSum=0.000;QD=12.99;ReadPosRankSum=-2.070;SOR=0.705	GT:AD:DP:GQ:PL	0/1:60,52:112:99:1462,0,1960	4	4.1084	4.81184	0.222063	0.0890449	0.126785	4.20006
d225005	Ib	RpS13	FBgn0010265	-1	2L:8363926	0.504219	2L	8363926	C	A	GT	FALSE	1423	19219.6	AC=1;AF=0.500;AN=2;BaseQRankSum=-20.908;DP=1423;ExcessHet=3.0103;FS=0.555;MLEAC=1;MLEAF=0.500;MQ=60.00;MQRankSum=0.000;QD=13.52;ReadPosRankSum=1.207;SOR=0.799	GT:AD:DP:GQ:PL	0/1:705,717:1422:99:19227,0,21156	4	12.5537	12.6411	0.256312	12.0036	11.9644	4.20006
d225005	Ib	Gdi	FBgn0004868	-1	2L:9494388	0.644737	2L	9494388	G	A	CT	FALSE	380	6790.6	AC=1;AF=0.500;AN=2;BaseQRankSum=-4.591;DP=380;ExcessHet=3.0103;FS=2.832;MLEAC=1;MLEAF=0.500;MQ=60.00;MQRankSum=0.000;QD=17.87;ReadPosRankSum=-0.447;SOR=0.704	GT:AD:DP:GQ:PL	0/1:135,245:380:99:6798,0,3566	4	8.05437	8.41484	0.842776	4.8483	4.88893	4.20006
d225005	Ib	Trx2	FBgn0040070	1	2L:9615775	0.204473	2L	9615775	G	T	GT	FALSE	942	2972.6	AC=1;AF=0.500;AN=2;BaseQRankSum=-11.244;DP=942;ExcessHet=3.0103;FS=9.671;MLEAC=1;MLEAF=0.500;MQ=60.00;MQRankSum=0.000;QD=3.17;ReadPosRankSum=3.160;SOR=0.257	GT:AD:DP:GQ:PL	0/1:747,192:939:99:2980,0,21810	4	9.69634	9.67944	0.851976	5.15857	5.52398	4.20006
d225005	Ib	CG2269	FBgn0033484	1	2R:10090645	0.735294	2R	10090645	G	C	GC	FALSE	170	4167.6	AC=1;AF=0.500;AN=2;BaseQRankSum=5.974;DP=170;ExcessHet=3.0103;FS=4.258;MLEAC=1;MLEAF=0.500;MQ=60.00;MQRankSum=0.000;QD=24.52;ReadPosRankSum=-0.787;SOR=0.397	GT:AD:DP:GQ:PL	0/1:45,125:170:99:4175,0,1113	4	5.19569	6.43794	0.0154284	0.210855	0.230656	4.20006
d225005	Ib	CG2269	FBgn0033484	1	2R:10094332	0.578512	2R	10094332	G	A	GA	FALSE	121	2006.6	AC=1;AF=0.500;AN=2;BaseQRankSum=-6.183;DP=121;ExcessHet=3.0103;FS=8.490;MLEAC=1;MLEAF=0.500;MQ=60.00;MQRankSum=0.000;QD=16.58;ReadPosRankSum=-0.613;SOR=0.395	GT:AD:DP:GQ:PL	0/1:51,70:121:99:2014,0,1571	4	5.19569	6.43794	0.0154284	0.210855	0.230656	4.20006
d225005	Ib	CG2269	FBgn0033484	1	2R:10094389	0.534722	2R	10094389	A	C	AC	FALSE	144	2074.6	AC=1;AF=0.500;AN=2;BaseQRankSum=5.920;DP=144;ExcessHet=3.0103;FS=6.076;MLEAC=1;MLEAF=0.500;MQ=60.00;MQRankSum=0.000;QD=14.41;ReadPosRankSum=1.291;SOR=0.631	GT:AD:DP:GQ:PL	0/1:67,77:144:99:2082,0,1517	4	5.19569	6.43794	0.0154284	0.210855	0.230656	4.20006
d225005	Ib	Pfk	FBgn0003071	1	2R:10116445	1	2R	10116445	G	A	GA	FALSE	34	1090.03	AC=2;AF=1.00;AN=2;DP=34;ExcessHet=3.0103;FS=0.000;MLEAC=2;MLEAF=1.00;MQ=60.00;QD=32.06;SOR=1.085	GT:AD:DP:GQ:PL	1/1:0,34:34:99:1104,102,0	4	4.37009	3.56083	0.31389	3.82933	4.24604	4.20006
d225005	Ib	Pfk	FBgn0003071	1	2R:10117050	1	2R	10117050	G	T	GT	FALSE	51	1538.03	AC=2;AF=1.00;AN=2;DP=51;ExcessHet=3.0103;FS=0.000;MLEAC=2;MLEAF=1.00;MQ=60.00;QD=30.16;SOR=1.436	GT:AD:DP:GQ:PL	1/1:0,51:51:99:1552,152,0	4	4.37009	3.56083	0.31389	3.82933	4.24604	4.20006
d225005	Ib	Galphao	FBgn0001122	1	2R:10461755	0.482759	2R	10461755	T	C	TC	FALSE	92	1168.6	AC=1;AF=0.500;AN=2;BaseQRankSum=4.610;DP=92;ExcessHet=3.0103;FS=0.000;MLEAC=1;MLEAF=0.500;MQ=60.00;MQRankSum=0.000;QD=13.43;ReadPosRankSum=-1.343;SOR=0.696	GT:AD:DP:GQ:PL	0/1:45,42:87:99:1176,0,1135	4	5.27539	5.64569	0.388493	0.648983	0.676221	4.20006
d225005	Ib	Galphao	FBgn0001122	1	2R:10464906	1	2R	10464906	G	A	GA	FALSE	59	1939.03	AC=2;AF=1.00;AN=2;DP=59;ExcessHet=3.0103;FS=0.000;MLEAC=2;MLEAF=1.00;MQ=60.00;QD=32.86;SOR=0.950	GT:AD:DP:GQ:PL	1/1:0,59:59:99:1953,177,0	4	5.27539	5.64569	0.388493	0.648983	0.676221	4.20006
d225005	Ib	wde	FBgn0027499	-1	2R:10805304	1	2R	10805304	C	A	GT	FALSE	37	1221.03	AC=2;AF=1.00;AN=2;DP=37;ExcessHet=3.0103;FS=0.000;MLEAC=2;MLEAF=1.00;MQ=60.00;QD=33.00;SOR=0.984	GT:AD:DP:GQ:PL	1/1:0,37:37:99:1235,111,0	4	2.05105	2.37689	0.751554	0.762529	0.689263	4.20006
d225005	Ib	wde	FBgn0027499	-1	2R:10805625	1	2R	10805625	C	T	GA	FALSE	35	1132.03	AC=2;AF=1.00;AN=2;DP=35;ExcessHet=3.0103;FS=0.000;MLEAC=2;MLEAF=1.00;MQ=60.00;QD=32.34;SOR=0.869	GT:AD:DP:GQ:PL	1/1:0,35:35:99:1146,104,0	4	2.05105	2.37689	0.751554	0.762529	0.689263	4.20006
d225005	Ib	RpS15Ab	FBgn0033555	1	2R:10821796	1	2R	10821796	G	T	GT	FALSE	15	408.03	AC=2;AF=1.00;AN=2;DP=15;ExcessHet=3.0103;FS=0.000;MLEAC=2;MLEAF=1.00;MQ=60.00;QD=27.20;SOR=0.818	GT:AD:DP:GQ:PL	1/1:0,15:15:45:422,45,0	4	3.76529	3.1313	0.134754	5.69163	5.75158	4.20006
d225005	Ib	RpS15Ab	FBgn0033555	1	2R:10821843	1	2R	10821843	C	T	CT	FALSE	13	387.02	AC=2;AF=1.00;AN=2;DP=13;ExcessHet=3.0103;FS=0.000;MLEAC=2;MLEAF=1.00;MQ=60.00;QD=29.77;SOR=2.147	GT:AD:DP:GQ:PL	1/1:0,13:13:39:401,39,0	4	3.76529	3.1313	0.134754	5.69163	5.75158	4.20006
d225005	Ib	RpS15Ab	FBgn0033555	1	2R:10822076	1	2R	10822076	G	A	GA	FALSE	22	570.02	AC=2;AF=1.00;AN=2;DP=22;ExcessHet=3.0103;FS=0.000;MLEAC=2;MLEAF=1.00;MQ=60.00;QD=28.50;SOR=0.892	GT:AD:DP:GQ:PL	1/1:0,20:20:60:584,60,0	4	3.76529	3.1313	0.134754	5.69163	5.75158	4.20006
d225005	Ib	RpS15Ab	FBgn0033555	1	2R:10822209	1	2R	10822209	C	A	CA	FALSE	13	512.02	AC=2;AF=1.00;AN=2;DP=13;ExcessHet=3.0103;FS=0.000;MLEAC=2;MLEAF=1.00;MQ=60.00;QD=24.83;SOR=5.283	GT:AD:DP:GQ:PL	1/1:0,13:13:39:526,39,0	4	3.76529	3.1313	0.134754	5.69163	5.75158	4.20006
d225005	Ib	nclb	FBgn0263510	1	2R:10876325	1	2R	10876325	C	T	CT	FALSE	41	1399.03	AC=2;AF=1.00;AN=2;DP=41;ExcessHet=3.0103;FS=0.000;MLEAC=2;MLEAF=1.00;MQ=60.00;QD=34.12;SOR=0.843	GT:AD:DP:GQ:PL	1/1:0,41:41:99:1413,123,0	4	2.63709	1.58521	0.250542	0.492658	0.759112	4.20006
d225005	Ib	nclb	FBgn0263510	1	2R:10877045	1	2R	10877045	G	C	GC	FALSE	36	1100.03	AC=2;AF=1.00;AN=2;DP=36;ExcessHet=3.0103;FS=0.000;MLEAC=2;MLEAF=1.00;MQ=60.00;QD=30.56;SOR=1.061	GT:AD:DP:GQ:PL	1/1:0,36:36:99:1114,106,0	4	2.63709	1.58521	0.250542	0.492658	0.759112	4.20006
d225005	Ib	luna	FBgn0040765	-1	2R:11106661	1	2R	11106661	A	T	TA	FALSE	45	1998.03	AC=2;AF=1.00;AN=2;DP=45;ExcessHet=3.0103;FS=0.000;MLEAC=2;MLEAF=1.00;MQ=60.00;QD=33.99;SOR=1.559	GT:AD:DP:GQ:PL	1/1:0,45:45:99:2012,150,0	4	2.56231	1.58477	0.00374606	1.19796	1.18173	4.20006
d225005	Ib	metro	FBgn0050021	-1	2R:11227317	1	2R	11227317	A	G	TC	FALSE	125	4237.03	AC=2;AF=1.00;AN=2;DP=125;ExcessHet=3.0103;FS=0.000;MLEAC=2;MLEAF=1.00;MQ=60.00;QD=33.90;SOR=0.775	GT:AD:DP:GQ:PL	1/1:0,125:125:99:4251,374,0	4	3.99733	2.85182	0.459297	1.44152	1.38535	4.20006
d225005	Ib	fl(2)d	FBgn0000662	-1	2R:13824501	1	2R	13824501	G	T	CA	FALSE	23	721.03	AC=2;AF=1.00;AN=2;DP=23;ExcessHet=3.0103;FS=0.000;MLEAC=2;MLEAF=1.00;MQ=60.00;QD=31.35;SOR=1.426	GT:AD:DP:GQ:PL	1/1:0,23:23:69:735,69,0	4	2.60305	2.3359	0.329402	1.82327	1.73325	4.20006
d225005	Ib	CG6329	FBgn0033872	1	2R:13829759	0.529412	2R	13829759	G	T	GT	FALSE	51	744.6	AC=1;AF=0.500;AN=2;BaseQRankSum=-2.208;DP=51;ExcessHet=3.0103;FS=0.000;MLEAC=1;MLEAF=0.500;MQ=60.00;MQRankSum=0.000;QD=14.60;ReadPosRankSum=-2.203;SOR=0.748	GT:AD:DP:GQ:PL	0/1:24,27:51:99:752,0,680	4	6.30782	5.19838	0.0246684	0.326178	0.229277	4.20006
d225005	Ib	CG6329	FBgn0033872	1	2R:13832058	0.624277	2R	13832058	A	T	AT	FALSE	173	4273.6	AC=1;AF=0.500;AN=2;BaseQRankSum=-3.988;DP=173;ExcessHet=3.0103;FS=4.595;MLEAC=1;MLEAF=0.500;MQ=60.00;MQRankSum=0.000;QD=24.70;ReadPosRankSum=-1.249;SOR=0.643	GT:AD:DP:GQ:PL	0/1:65,108:173:99:4281,0,2617	4	6.30782	5.19838	0.0246684	0.326178	0.229277	4.20006
d225005	Ib	CG6329	FBgn0033872	1	2R:13832088	0.664516	2R	13832088	C	T	CT	FALSE	155	2900.6	AC=1;AF=0.500;AN=2;BaseQRankSum=-7.435;DP=155;ExcessHet=3.0103;FS=15.880;MLEAC=1;MLEAF=0.500;MQ=60.00;MQRankSum=0.000;QD=18.71;ReadPosRankSum=0.617;SOR=1.160	GT:AD:DP:GQ:PL	0/1:52,103:155:99:2908,0,1416	4	6.30782	5.19838	0.0246684	0.326178	0.229277	4.20006
d225005	Ib	CG6329	FBgn0033872	1	2R:13832486	0.774725	2R	13832486	G	A	GA	FALSE	182	4246.6	AC=1;AF=0.500;AN=2;BaseQRankSum=-2.804;DP=182;ExcessHet=3.0103;FS=3.206;MLEAC=1;MLEAF=0.500;MQ=60.00;MQRankSum=0.000;QD=23.33;ReadPosRankSum=1.690;SOR=0.750	GT:AD:DP:GQ:PL	0/1:41,141:182:99:4254,0,869	4	6.30782	5.19838	0.0246684	0.326178	0.229277	4.20006
d225005	Ib	CG6357	FBgn0033875	1	2R:13840246	0.619718	2R	13840246	C	A	CA	FALSE	71	1773.6	AC=1;AF=0.500;AN=2;BaseQRankSum=-4.676;DP=71;ExcessHet=3.0103;FS=2.017;MLEAC=1;MLEAF=0.500;MQ=60.00;MQRankSum=0.000;QD=24.98;ReadPosRankSum=-1.730;SOR=0.466	GT:AD:DP:GQ:PL	0/1:27,44:71:99:1781,0,974	4	1.58216	0.957686	0.219023	3.11342	3.49411	4.20006
d225005	Ib	CG6357	FBgn0033875	1	2R:13840253	0.680412	2R	13840253	C	T	CT	FALSE	97	2268.6	AC=1;AF=0.500;AN=2;BaseQRankSum=-5.981;DP=97;ExcessHet=3.0103;FS=9.113;MLEAC=1;MLEAF=0.500;MQ=60.00;MQRankSum=0.000;QD=23.39;ReadPosRankSum=-2.572;SOR=0.215	GT:AD:DP:GQ:PL	0/1:31,66:97:99:2276,0,1062	4	1.58216	0.957686	0.219023	3.11342	3.49411	4.20006
d225005	Ib	CG6357	FBgn0033875	1	2R:13840392	0.752066	2R	13840392	C	G	CG	FALSE	121	3846.6	AC=1;AF=0.500;AN=2;BaseQRankSum=1.417;DP=121;ExcessHet=3.0103;FS=10.442;MLEAC=1;MLEAF=0.500;MQ=60.00;MQRankSum=0.000;QD=31.79;ReadPosRankSum=-2.125;SOR=0.941	GT:AD:DP:GQ:PL	0/1:30,91:121:99:3854,0,1019	4	1.58216	0.957686	0.219023	3.11342	3.49411	4.20006
d225005	Ib	Prosap	FBgn0040752	-1	2R:14140343	0.166667	2R	14140343	C	T	GA	FALSE	102	432.6	AC=1;AF=0.500;AN=2;BaseQRankSum=-4.570;DP=102;ExcessHet=3.0103;FS=53.213;MLEAC=1;MLEAF=0.500;MQ=60.00;MQRankSum=0.000;QD=4.24;ReadPosRankSum=-2.516;SOR=2.066	GT:AD:DP:GQ:PL	0/1:85,17:102:99:440,0,3470	4	3.67189	3.09119	0.0790468	0.867644	0.923605	4.20006
d225005	Ib	Arc1	FBgn0033926	-1	2R:14358479	0.513587	2R	14358479	C	T	GA	FALSE	369	4445.6	AC=1;AF=0.500;AN=2;BaseQRankSum=-9.074;DP=369;ExcessHet=3.0103;FS=2.134;MLEAC=1;MLEAF=0.500;MQ=60.00;MQRankSum=0.000;QD=12.08;ReadPosRankSum=-2.060;SOR=0.501	GT:AD:DP:GQ:PL	0/1:179,189:368:99:4453,0,5414	4	8.8001	10.4298	1.75221e-12	6.99997	7.09814	4.20006
d225005	Ib	Arc1	FBgn0033926	-1	2R:14358573	0.363971	2R	14358573	T	G	AC	FALSE	272	2598.6	AC=1;AF=0.500;AN=2;BaseQRankSum=10.037;DP=272;ExcessHet=3.0103;FS=1.001;MLEAC=1;MLEAF=0.500;MQ=60.00;MQRankSum=0.000;QD=9.55;ReadPosRankSum=-2.424;SOR=0.896	GT:AD:DP:GQ:PL	0/1:173,99:272:99:2606,0,4604	4	8.8001	10.4298	1.75221e-12	6.99997	7.09814	4.20006
d225005	Ib	Arc1	FBgn0033926	-1	2R:14359830	0.375	2R	14359830	G	A	CT	FALSE	432	4098.6	AC=1;AF=0.500;AN=2;BaseQRankSum=-3.333;DP=432;ExcessHet=3.0103;FS=0.000;MLEAC=1;MLEAF=0.500;MQ=60.00;MQRankSum=0.000;QD=9.49;ReadPosRankSum=1.827;SOR=0.643	GT:AD:DP:GQ:PL	0/1:270,162:432:99:4106,0,8074	4	8.8001	10.4298	1.75221e-12	6.99997	7.09814	4.20006
d225005	Ib	phyl	FBgn0013725	-1	2R:14428349	1	2R	14428349	C	T	GA	FALSE	55	2243.03	AC=2;AF=1.00;AN=2;DP=55;ExcessHet=3.0103;FS=0.000;MLEAC=2;MLEAF=1.00;MQ=60.00;QD=33.04;SOR=1.371	GT:AD:DP:GQ:PL	1/1:0,55:55:99:2257,165,0	4	4.04679	3.25023	0.0947615	0.216102	0.120353	4.20006
d225005	Ib	Rpn6	FBgn0028689	-1	2R:14751310	0.711712	2R	14751310	A	G	TC	FALSE	111	2449.6	AC=1;AF=0.500;AN=2;BaseQRankSum=4.439;DP=111;ExcessHet=3.0103;FS=8.366;MLEAC=1;MLEAF=0.500;MQ=60.00;MQRankSum=0.000;QD=22.07;ReadPosRankSum=-0.519;SOR=1.008	GT:AD:DP:GQ:PL	0/1:32,79:111:99:2457,0,722	4	5.22049	6.17786	0.412321	5.26645	4.73751	4.20006
d225005	Ib	Rpn6	FBgn0028689	-1	2R:14751322	0.694444	2R	14751322	G	A	CT	FALSE	108	2197.6	AC=1;AF=0.500;AN=2;BaseQRankSum=-1.306;DP=108;ExcessHet=3.0103;FS=12.214;MLEAC=1;MLEAF=0.500;MQ=60.00;MQRankSum=0.000;QD=20.35;ReadPosRankSum=-0.425;SOR=0.755	GT:AD:DP:GQ:PL	0/1:33,75:108:99:2205,0,858	4	5.22049	6.17786	0.412321	5.26645	4.73751	4.20006
d225005	Ib	Rpn6	FBgn0028689	-1	2R:14751340	0.706422	2R	14751340	C	T	GA	FALSE	109	3372.6	AC=1;AF=0.500;AN=2;BaseQRankSum=-6.432;DP=109;ExcessHet=3.0103;FS=5.213;MLEAC=1;MLEAF=0.500;MQ=60.00;MQRankSum=0.000;QD=30.94;ReadPosRankSum=-0.871;SOR=0.503	GT:AD:DP:GQ:PL	0/1:32,77:109:99:3380,0,1214	4	5.22049	6.17786	0.412321	5.26645	4.73751	4.20006
d225005	Ib	ND-B15	FBgn0033961	1	2R:14756883	0.186667	2R	14756883	T	C	TC	FALSE	225	852.6	AC=1;AF=0.500;AN=2;BaseQRankSum=5.092;DP=225;ExcessHet=3.0103;FS=0.000;MLEAC=1;MLEAF=0.500;MQ=60.00;MQRankSum=0.000;QD=3.79;ReadPosRankSum=-1.344;SOR=0.723	GT:AD:DP:GQ:PL	0/1:183,42:225:99:860,0,5418	4	6.23063	6.18795	0.935588	5.63755	5.75018	4.20006
d225005	Ib	Spred	FBgn0020767	-1	2R:14760649	0.368421	2R	14760649	T	A	AT	FALSE	76	706.6	AC=1;AF=0.500;AN=2;BaseQRankSum=-3.932;DP=76;ExcessHet=3.0103;FS=3.231;MLEAC=1;MLEAF=0.500;MQ=60.00;MQRankSum=0.000;QD=9.30;ReadPosRankSum=1.122;SOR=1.179	GT:AD:DP:GQ:PL	0/1:48,28:76:99:714,0,1480	4	4.17724	4.21566	0.897783	1.14328	0.951162	4.20006
d225005	Ib	igl	FBgn0013467	1	2R:15155874	0.357143	2R	15155874	A	T	AT	FALSE	70	618.6	AC=1;AF=0.500;AN=2;BaseQRankSum=3.374;DP=70;ExcessHet=3.0103;FS=2.153;MLEAC=1;MLEAF=0.500;MQ=60.00;MQRankSum=0.000;QD=8.84;ReadPosRankSum=0.744;SOR=1.044	GT:AD:DP:GQ:PL	0/1:45,25:70:99:626,0,1753	4	4.59254	5.58549	0.494189	0.0879829	0.121945	4.20006
d225005	Ib	igl	FBgn0013467	1	2R:15188904	0.940476	2R	15188904	C	T	CT	FALSE	84	2395.03	AC=2;AF=1.00;AN=2;BaseQRankSum=-2.483;DP=84;ExcessHet=3.0103;FS=4.027;MLEAC=2;MLEAF=1.00;MQ=60.00;MQRankSum=0.000;QD=28.51;ReadPosRankSum=-0.781;SOR=0.244	GT:AD:DP:GQ:PL	1/1:5,79:84:76:2409,76,0	4	4.59254	5.58549	0.494189	0.0879829	0.121945	4.20006
d225005	Ib	Diap2	FBgn0015247	-1	2R:15932794	1	2R	15932794	A	G	TC	FALSE	16	523.03	AC=2;AF=1.00;AN=2;DP=16;ExcessHet=3.0103;FS=0.000;MLEAC=2;MLEAF=1.00;MQ=60.00;QD=32.69;SOR=2.049	GT:AD:DP:GQ:PL	1/1:0,16:16:48:537,48,0	4	2.21743	2.14379	0.569937	1.94321	1.78065	4.20006
d225005	Ib	CG8314	FBgn0034057	-1	2R:15989921	1	2R	15989921	A	C	TG	FALSE	44	1570.03	AC=2;AF=1.00;AN=2;DP=44;ExcessHet=3.0103;FS=0.000;MLEAC=2;MLEAF=1.00;MQ=60.00;QD=30.06;SOR=0.784	GT:AD:DP:GQ:PL	1/1:0,44:44:99:1584,132,0	4	3.37659	3.91756	0.729489	2.94954	2.98204	4.20006
d225005	Ib	ATPCL	FBgn0020236	-1	2R:15994473	1	2R	15994473	G	T	CA	FALSE	138	4630.03	AC=2;AF=1.00;AN=2;DP=138;ExcessHet=3.0103;FS=0.000;MLEAC=2;MLEAF=1.00;MQ=60.00;QD=33.55;SOR=0.846	GT:AD:DP:GQ:PL	1/1:0,138:138:99:4644,413,0	4	3.02082	2.76401	0.392183	2.11232	1.97778	4.20006
d225005	Ib	Ufc1	FBgn0034061	-1	2R:16007156	0.293478	2R	16007156	C	G	GC	FALSE	184	1308.6	AC=1;AF=0.500;AN=2;BaseQRankSum=2.737;DP=184;ExcessHet=3.0103;FS=0.000;MLEAC=1;MLEAF=0.500;MQ=60.00;MQRankSum=0.000;QD=7.11;ReadPosRankSum=0.521;SOR=0.693	GT:AD:DP:GQ:PL	0/1:130,54:184:99:1316,0,3870	4	3.89671	4.76406	0.198863	4.33244	4.42744	4.20006
d225005	Ib	Prosbeta1	FBgn0010590	-1	2R:16014304	0.760943	2R	16014304	A	G	TC	FALSE	298	7410.6	AC=1;AF=0.500;AN=2;BaseQRankSum=9.126;DP=298;ExcessHet=3.0103;FS=0.000;MLEAC=1;MLEAF=0.500;MQ=60.00;MQRankSum=0.000;QD=24.95;ReadPosRankSum=-1.249;SOR=0.721	GT:AD:DP:GQ:PL	0/1:71,226:297:99:7418,0,1353	4	7.74825	8.59438	0.615658	8.00597	7.82072	4.20006
d225005	Ib	Ric	FBgn0265605	-1	2R:16107611	0.25	2R	16107611	A	T	TA	FALSE	16	71.6	AC=1;AF=0.500;AN=2;BaseQRankSum=-0.701;DP=16;ExcessHet=3.0103;FS=0.000;MLEAC=1;MLEAF=0.500;MQ=60.00;MQRankSum=0.000;QD=4.48;ReadPosRankSum=-0.182;SOR=0.693	GT:AD:DP:GQ:PL	0/1:12,4:16:79:79,0,634	4	4.76805	4.74994	0.98195	2.18522	1.83667	4.20006
d225005	Ib	Ric	FBgn0265605	-1	2R:16107817	0.765152	2R	16107817	C	T	GA	FALSE	132	2958.6	AC=1;AF=0.500;AN=2;BaseQRankSum=-3.907;DP=132;ExcessHet=3.0103;FS=6.631;MLEAC=1;MLEAF=0.500;MQ=60.00;MQRankSum=0.000;QD=22.41;ReadPosRankSum=0.967;SOR=1.214	GT:AD:DP:GQ:PL	0/1:31,101:132:99:2966,0,699	4	4.76805	4.74994	0.98195	2.18522	1.83667	4.20006
d225005	Ib	Ric	FBgn0265605	-1	2R:16107883	0.842697	2R	16107883	T	G	AC	FALSE	178	5017.6	AC=1;AF=0.500;AN=2;BaseQRankSum=6.491;DP=178;ExcessHet=3.0103;FS=7.440;MLEAC=1;MLEAF=0.500;MQ=60.00;MQRankSum=0.000;QD=28.19;ReadPosRankSum=-1.657;SOR=1.509	GT:AD:DP:GQ:PL	0/1:28,150:178:99:5025,0,383	4	4.76805	4.74994	0.98195	2.18522	1.83667	4.20006
d225005	Ib	Ric	FBgn0265605	-1	2R:16107973	0.836478	2R	16107973	G	A	CT	FALSE	159	4051.6	AC=1;AF=0.500;AN=2;BaseQRankSum=-1.667;DP=159;ExcessHet=3.0103;FS=6.480;MLEAC=1;MLEAF=0.500;MQ=60.00;MQRankSum=0.000;QD=25.48;ReadPosRankSum=1.553;SOR=0.252	GT:AD:DP:GQ:PL	0/1:26,133:159:99:4059,0,441	4	4.76805	4.74994	0.98195	2.18522	1.83667	4.20006
d225005	Ib	Ric	FBgn0265605	-1	2R:16108538	0.539062	2R	16108538	T	A	AT	FALSE	129	1519.6	AC=1;AF=0.500;AN=2;BaseQRankSum=-2.833;DP=129;ExcessHet=3.0103;FS=7.363;MLEAC=1;MLEAF=0.500;MQ=60.00;MQRankSum=0.000;QD=11.87;ReadPosRankSum=1.901;SOR=0.289	GT:AD:DP:GQ:PL	0/1:59,69:128:99:1527,0,1556	4	4.76805	4.74994	0.98195	2.18522	1.83667	4.20006
d225005	Ib	Ric	FBgn0265605	-1	2R:16108576	0.555556	2R	16108576	A	G	TC	FALSE	99	1664.6	AC=1;AF=0.500;AN=2;BaseQRankSum=5.376;DP=99;ExcessHet=3.0103;FS=6.785;MLEAC=1;MLEAF=0.500;MQ=60.00;MQRankSum=0.000;QD=16.81;ReadPosRankSum=-0.919;SOR=0.273	GT:AD:DP:GQ:PL	0/1:44,55:99:99:1672,0,1182	4	4.76805	4.74994	0.98195	2.18522	1.83667	4.20006
d225005	Ib	Ric	FBgn0265605	-1	2R:16108823	0.616071	2R	16108823	T	G	AC	FALSE	112	2190.6	AC=1;AF=0.500;AN=2;BaseQRankSum=5.545;DP=112;ExcessHet=3.0103;FS=3.578;MLEAC=1;MLEAF=0.500;MQ=60.00;MQRankSum=0.000;QD=19.56;ReadPosRankSum=0.220;SOR=0.811	GT:AD:DP:GQ:PL	0/1:43,69:112:99:2198,0,1135	4	4.76805	4.74994	0.98195	2.18522	1.83667	4.20006
d225005	Ib	Ric	FBgn0265605	-1	2R:16108853	0.677083	2R	16108853	G	A	CT	FALSE	96	1905.6	AC=1;AF=0.500;AN=2;BaseQRankSum=-5.386;DP=96;ExcessHet=3.0103;FS=0.000;MLEAC=1;MLEAF=0.500;MQ=60.00;MQRankSum=0.000;QD=19.85;ReadPosRankSum=-0.683;SOR=0.719	GT:AD:DP:GQ:PL	0/1:31,65:96:99:1913,0,812	4	4.76805	4.74994	0.98195	2.18522	1.83667	4.20006
d225005	Ib	Ric	FBgn0265605	-1	2R:16108961	0.675676	2R	16108961	C	T	GA	FALSE	111	2203.6	AC=1;AF=0.500;AN=2;BaseQRankSum=-5.658;DP=111;ExcessHet=3.0103;FS=0.825;MLEAC=1;MLEAF=0.500;MQ=60.00;MQRankSum=0.000;QD=19.85;ReadPosRankSum=1.608;SOR=0.593	GT:AD:DP:GQ:PL	0/1:36,75:111:99:2211,0,970	4	4.76805	4.74994	0.98195	2.18522	1.83667	4.20006
d225005	Ib	Lis-1	FBgn0015754	1	2R:16178898	1	2R	16178898	C	G	CG	FALSE	99	3937.03	AC=2;AF=1.00;AN=2;DP=99;ExcessHet=3.0103;FS=0.000;MLEAC=2;MLEAF=1.00;MQ=60.00;QD=30.98;SOR=2.632	GT:AD:DP:GQ:PL	1/1:0,99:99:99:3951,304,0	4	5.71834	6.47378	0.450267	2.80773	2.38484	4.20006
d225005	Ib	Lis-1	FBgn0015754	1	2R:16178923	1	2R	16178923	A	T	AT	FALSE	57	2436.03	AC=2;AF=1.00;AN=2;DP=57;ExcessHet=3.0103;FS=0.000;MLEAC=2;MLEAF=1.00;MQ=60.00;QD=28.78;SOR=0.877	GT:AD:DP:GQ:PL	1/1:0,57:57:99:2450,177,0	4	5.71834	6.47378	0.450267	2.80773	2.38484	4.20006
d225005	Ib	Lis-1	FBgn0015754	1	2R:16182260	1	2R	16182260	T	C	TC	FALSE	11	396.02	AC=2;AF=1.00;AN=2;DP=11;ExcessHet=3.0103;FS=0.000;MLEAC=2;MLEAF=1.00;MQ=60.00;QD=30.75;SOR=0.859	GT:AD:DP:GQ:PL	1/1:0,11:11:33:410,33,0	4	5.71834	6.47378	0.450267	2.80773	2.38484	4.20006
d225005	Ib	Lis-1	FBgn0015754	1	2R:16182365	1	2R	16182365	G	C	GC	FALSE	11	383.02	AC=2;AF=1.00;AN=2;DP=11;ExcessHet=3.0103;FS=0.000;MLEAC=2;MLEAF=1.00;MQ=60.00;QD=34.82;SOR=2.494	GT:AD:DP:GQ:PL	1/1:0,11:11:33:397,33,0	4	5.71834	6.47378	0.450267	2.80773	2.38484	4.20006
d225005	Ib	Lis-1	FBgn0015754	1	2R:16183749	1	2R	16183749	C	T	CT	FALSE	16	495.03	AC=2;AF=1.00;AN=2;DP=16;ExcessHet=3.0103;FS=0.000;MLEAC=2;MLEAF=1.00;MQ=60.00;QD=30.94;SOR=0.693	GT:AD:DP:GQ:PL	1/1:0,16:16:48:509,48,0	4	5.71834	6.47378	0.450267	2.80773	2.38484	4.20006
d225005	Ib	Lis-1	FBgn0015754	1	2R:16183950	0.127907	2R	16183950	A	T	AT	FALSE	86	228.6	AC=1;AF=0.500;AN=2;BaseQRankSum=-2.386;DP=86;ExcessHet=3.0103;FS=11.417;MLEAC=1;MLEAF=0.500;MQ=60.00;MQRankSum=0.000;QD=2.66;ReadPosRankSum=-0.539;SOR=0.395	GT:AD:DP:GQ:PL	0/1:75,11:86:99:236,0,4952	4	5.71834	6.47378	0.450267	2.80773	2.38484	4.20006
d225005	Ib	Lis-1	FBgn0015754	1	2R:16184668	0.685315	2R	16184668	A	T	AT	FALSE	143	2777.6	AC=1;AF=0.500;AN=2;BaseQRankSum=3.606;DP=143;ExcessHet=3.0103;FS=8.489;MLEAC=1;MLEAF=0.500;MQ=60.00;MQRankSum=0.000;QD=19.42;ReadPosRankSum=2.280;SOR=1.562	GT:AD:DP:GQ:PL	0/1:45,98:143:99:2785,0,1612	4	5.71834	6.47378	0.450267	2.80773	2.38484	4.20006
d225005	Ib	CG42837	FBgn0262026	1	2R:16198143	1	2R	16198143	A	C	AC	FALSE	15	539.03	AC=2;AF=1.00;AN=2;DP=15;ExcessHet=3.0103;FS=0.000;MLEAC=2;MLEAF=1.00;MQ=60.00;QD=23.13;SOR=1.473	GT:AD:DP:GQ:PL	1/1:0,15:15:45:553,45,0	4	2.27932	2.35137	0.939676	3.27598	3.14269	4.20006
d225005	Ib	Ntan1	FBgn0034371	-1	2R:18641543	1	2R	18641543	C	T	GA	FALSE	11	333.02	AC=2;AF=1.00;AN=2;DP=11;ExcessHet=3.0103;FS=0.000;MLEAC=2;MLEAF=1.00;MQ=60.00;QD=30.27;SOR=4.977	GT:AD:DP:GQ:PL	1/1:0,11:11:32:347,32,0	4	1.74806	1.63075	0.811332	0.596864	1.10171	4.20006
d225005	Ib	Ntan1	FBgn0034371	-1	2R:18641716	1	2R	18641716	C	T	GA	FALSE	12	380.02	AC=2;AF=1.00;AN=2;DP=12;ExcessHet=3.0103;FS=0.000;MLEAC=2;MLEAF=1.00;MQ=60.00;QD=31.67;SOR=1.445	GT:AD:DP:GQ:PL	1/1:0,12:12:36:394,36,0	4	1.74806	1.63075	0.811332	0.596864	1.10171	4.20006
d225005	Ib	betaTub56D	FBgn0284243	-1	2R:19447599	0.169265	2R	19447599	C	T	GA	FALSE	2249	8415.6	AC=1;AF=0.500;AN=2;BaseQRankSum=-19.220;DP=2249;ExcessHet=3.0103;FS=61.228;MLEAC=1;MLEAF=0.500;MQ=60.00;MQRankSum=0.000;QD=3.75;ReadPosRankSum=-15.573;SOR=3.891	GT:AD:DP:GQ:PL	0/1:1865,380:2245:99:8423,0,62262	4	12.035	12.8548	5.33957e-11	7.87017	8.37422	4.20006
d225005	Ib	MESK2	FBgn0043070	1	2R:21502311	0.705036	2R	21502311	G	A	GA	FALSE	139	2685.6	AC=1;AF=0.500;AN=2;BaseQRankSum=-8.095;DP=139;ExcessHet=3.0103;FS=14.288;MLEAC=1;MLEAF=0.500;MQ=60.00;MQRankSum=0.000;QD=19.32;ReadPosRankSum=0.864;SOR=1.918	GT:AD:DP:GQ:PL	0/1:41,98:139:99:2693,0,1132	4	6.36504	5.60538	0.0221639	2.21952	2.00932	4.20006
d225005	Ib	RpL23	FBgn0010078	1	2R:22855650	0.438095	2R	22855650	C	T	CT	FALSE	525	5869.6	AC=1;AF=0.500;AN=2;BaseQRankSum=-0.620;DP=525;ExcessHet=3.0103;FS=0.000;MLEAC=1;MLEAF=0.500;MQ=60.00;MQRankSum=0.000;QD=11.18;ReadPosRankSum=0.935;SOR=0.583	GT:AD:DP:GQ:PL	0/1:295,230:525:99:5877,0,8721	4	12.2379	12.3251	0.474476	12.0466	11.972	4.20006
d225005	Ib	DCTN3-p24	FBgn0010622	-1	2R:23061860	0.529412	2R	23061860	G	C	CG	FALSE	340	7053.6	AC=1;AF=0.500;AN=2;BaseQRankSum=1.440;DP=340;ExcessHet=3.0103;FS=45.989;MLEAC=1;MLEAF=0.500;MQ=60.00;MQRankSum=0.000;QD=20.75;ReadPosRankSum=-6.045;SOR=2.116	GT:AD:DP:GQ:PL	0/1:160,180:340:99:7061,0,6063	4	3.63648	3.49445	0.658847	2.08085	1.94357	4.20006
d225005	Ib	DCTN3-p24	FBgn0010622	-1	2R:23061865	0.525568	2R	23061865	T	G	AC	FALSE	352	5747.6	AC=1;AF=0.500;AN=2;BaseQRankSum=10.773;DP=352;ExcessHet=3.0103;FS=35.670;MLEAC=1;MLEAF=0.500;MQ=60.00;MQRankSum=0.000;QD=16.33;ReadPosRankSum=-3.655;SOR=1.861	GT:AD:DP:GQ:PL	0/1:167,185:352:99:5755,0,6447	4	3.63648	3.49445	0.658847	2.08085	1.94357	4.20006
d225005	Ib	DCTN3-p24	FBgn0010622	-1	2R:23061870	0.539359	2R	23061870	T	G	AC	FALSE	343	7332.6	AC=1;AF=0.500;AN=2;BaseQRankSum=8.332;DP=343;ExcessHet=3.0103;FS=28.155;MLEAC=1;MLEAF=0.500;MQ=60.00;MQRankSum=0.000;QD=21.38;ReadPosRankSum=-2.579;SOR=1.664	GT:AD:DP:GQ:PL	0/1:158,185:343:99:7340,0,6157	4	3.63648	3.49445	0.658847	2.08085	1.94357	4.20006
d225005	Ib	l(2)k09913	FBgn0021979	1	2R:23071468	0.144295	2R	23071468	C	T	CT	FALSE	298	420.6	AC=1;AF=0.500;AN=2;BaseQRankSum=-7.400;DP=298;ExcessHet=3.0103;FS=7.226;MLEAC=1;MLEAF=0.500;MQ=60.00;MQRankSum=0.000;QD=1.41;ReadPosRankSum=0.348;SOR=0.797	GT:AD:DP:GQ:PL	0/1:255,43:298:99:428,0,8220	4	5.70037	5.71941	0.821372	4.68951	4.17918	4.20006
d225005	Ib	betaTub60D	FBgn0288686	1	2R:24312033	1	2R	24312033	G	C	GC	FALSE	12	349.02	AC=2;AF=1.00;AN=2;DP=12;ExcessHet=3.0103;FS=0.000;MLEAC=2;MLEAF=1.00;MQ=60.00;QD=29.09;SOR=0.693	GT:AD:DP:GQ:PL	1/1:0,12:12:36:363,36,0	4						4.20006
d225005	Ib	betaTub60D	FBgn0288686	1	2R:24312051	1	2R	24312051	C	T	CT	FALSE	14	387.03	AC=2;AF=1.00;AN=2;DP=14;ExcessHet=3.0103;FS=0.000;MLEAC=2;MLEAF=1.00;MQ=60.00;QD=27.64;SOR=0.693	GT:AD:DP:GQ:PL	1/1:0,14:14:42:401,42,0	4						4.20006
d225005	Ib	CG4612	FBgn0035016	-1	2R:24523195	1	2R	24523195	C	A	GT	FALSE	41	1649.03	AC=2;AF=1.00;AN=2;DP=41;ExcessHet=3.0103;FS=0.000;MLEAC=2;MLEAF=1.00;MQ=60.00;QD=29.44;SOR=2.038	GT:AD:DP:GQ:PL	1/1:0,41:41:99:1663,153,0	4	5.78401	5.60528	0.826696	1.76623	1.27661	4.20006
d225005	Ib	CG4612	FBgn0035016	-1	2R:24524064	0.809524	2R	24524064	C	T	GA	FALSE	273	6058.6	AC=1;AF=0.500;AN=2;BaseQRankSum=-6.129;DP=273;ExcessHet=3.0103;FS=6.742;MLEAC=1;MLEAF=0.500;MQ=60.00;MQRankSum=0.000;QD=22.19;ReadPosRankSum=0.645;SOR=1.184	GT:AD:DP:GQ:PL	0/1:52,221:273:99:6066,0,1001	4	5.78401	5.60528	0.826696	1.76623	1.27661	4.20006
d225005	Ib	Act42A	FBgn0000043	-1	2R:6013911	0.142857	2R	6013911	A	G	TC	FALSE	28	56.6	AC=1;AF=0.500;AN=2;BaseQRankSum=3.011;DP=28;ExcessHet=3.0103;FS=0.000;MLEAC=1;MLEAF=0.500;MQ=60.00;MQRankSum=0.000;QD=2.02;ReadPosRankSum=-1.941;SOR=0.883	GT:AD:DP:GQ:PL	0/1:24,4:28:64:64,0,708	4	8.97693	9.22469	0.0728396	4.58263	5.14286	4.20006
d225005	Ib	EcR	FBgn0000546	-1	2R:6092515	0.571429	2R	6092515	T	A	AT	FALSE	21	469.6	AC=1;AF=0.500;AN=2;BaseQRankSum=3.657;DP=21;ExcessHet=3.0103;FS=22.082;MLEAC=1;MLEAF=0.500;MQ=60.00;MQRankSum=0.000;QD=22.36;ReadPosRankSum=-3.901;SOR=5.134	GT:AD:DP:GQ:PL	0/1:9,12:21:99:477,0,342	4	4.61238	4.32981	0.548578	2.46896	2.59811	4.20006
d225005	Ib	CSN4	FBgn0027054	1	2R:7973069	0.419847	2R	7973069	T	C	TC	FALSE	131	1565.6	AC=1;AF=0.500;AN=2;BaseQRankSum=4.391;DP=131;ExcessHet=3.0103;FS=10.974;MLEAC=1;MLEAF=0.500;MQ=60.00;MQRankSum=0.000;QD=11.95;ReadPosRankSum=-0.741;SOR=1.183	GT:AD:DP:GQ:PL	0/1:76,55:131:99:1573,0,2067	4	2.71701	2.92813	0.927838	3.57475	3.3122	4.20006
d225005	Ib	Lpin	FBgn0263593	-1	2R:8142846	1	2R	8142846	C	T	GA	FALSE	108	3549.03	AC=2;AF=1.00;AN=2;DP=108;ExcessHet=3.0103;FS=0.000;MLEAC=2;MLEAF=1.00;MQ=60.00;QD=32.86;SOR=0.693	GT:AD:DP:GQ:PL	1/1:0,108:108:99:3563,322,0	4	4.39667	5.07773	0.241101	2.14187	1.82211	4.20006
d225005	Ib	kermit	FBgn0010504	-1	2R:8156297	1	2R	8156297	C	T	GA	FALSE	73	2428.03	AC=2;AF=1.00;AN=2;DP=73;ExcessHet=3.0103;FS=0.000;MLEAC=2;MLEAF=1.00;MQ=60.00;QD=33.26;SOR=0.898	GT:AD:DP:GQ:PL	1/1:0,73:73:99:2442,219,0	4	0.870174	0.7957	0.872313	0.705398	0.872813	4.20006
d225005	Ib	kermit	FBgn0010504	-1	2R:8156467	1	2R	8156467	G	A	CT	FALSE	71	2370.03	AC=2;AF=1.00;AN=2;DP=71;ExcessHet=3.0103;FS=0.000;MLEAC=2;MLEAF=1.00;MQ=60.00;QD=33.38;SOR=1.362	GT:AD:DP:GQ:PL	1/1:0,71:71:99:2384,213,0	4	0.870174	0.7957	0.872313	0.705398	0.872813	4.20006
d225005	Ib	pnut	FBgn0013726	1	2R:8239511	0.544118	2R	8239511	C	T	CT	FALSE	68	929.6	AC=1;AF=0.500;AN=2;BaseQRankSum=-1.820;DP=68;ExcessHet=3.0103;FS=4.834;MLEAC=1;MLEAF=0.500;MQ=60.00;MQRankSum=0.000;QD=13.67;ReadPosRankSum=1.946;SOR=1.237	GT:AD:DP:GQ:PL	0/1:31,37:68:99:937,0,1170	4	4.19271	4.26349	0.83449	1.16797	1.53389	4.20006
d225005	Ib	Non1	FBgn0028473	-1	2R:9397142	0.363636	2R	9397142	T	G	AC	FALSE	110	1089.6	AC=1;AF=0.500;AN=2;BaseQRankSum=3.936;DP=110;ExcessHet=3.0103;FS=4.937;MLEAC=1;MLEAF=0.500;MQ=60.00;MQRankSum=0.000;QD=9.91;ReadPosRankSum=0.870;SOR=0.542	GT:AD:DP:GQ:PL	0/1:70,40:110:99:1097,0,2046	4	6.03749	5.45285	0.305987	4.58576	4.44045	4.20006
d225005	Ib	Uba1	FBgn0023143	-1	2R:9691630	0.95	2R	9691630	G	A	CT	FALSE	20	598	AC=2;AF=1.00;AN=2;BaseQRankSum=-0.466;DP=20;ExcessHet=3.0103;FS=0.000;MLEAC=2;MLEAF=1.00;MQ=60.00;MQRankSum=0.000;QD=29.90;ReadPosRankSum=0.264;SOR=0.368	GT:AD:DP:GQ:PL	1/1:1,19:20:25:612,25,0	4	4.58023	4.88416	0.433921	3.14724	3.06775	4.20006
d225005	Ib	PCB	FBgn0027580	-1	2R:9850716	1	2R	9850716	T	A	AT	FALSE	54	1652.03	AC=2;AF=1.00;AN=2;DP=54;ExcessHet=3.0103;FS=0.000;MLEAC=2;MLEAF=1.00;MQ=60.00;QD=30.59;SOR=3.611	GT:AD:DP:GQ:PL	1/1:0,54:54:99:1666,161,0	4	2.95692	2.68262	0.927092	2.30749	1.93229	4.20006
d225005	Ib	PCB	FBgn0027580	-1	2R:9850937	1	2R	9850937	A	G	TC	FALSE	132	4912.03	AC=2;AF=1.00;AN=2;DP=132;ExcessHet=3.0103;FS=0.000;MLEAC=2;MLEAF=1.00;MQ=60.00;QD=32.34;SOR=0.755	GT:AD:DP:GQ:PL	1/1:0,132:132:99:4926,397,0	4	2.95692	2.68262	0.927092	2.30749	1.93229	4.20006
d225005	Ib	PCB	FBgn0027580	-1	2R:9851007	1	2R	9851007	C	A	GT	FALSE	74	2485.03	AC=2;AF=1.00;AN=2;DP=74;ExcessHet=3.0103;FS=0.000;MLEAC=2;MLEAF=1.00;MQ=60.00;QD=33.58;SOR=0.927	GT:AD:DP:GQ:PL	1/1:0,74:74:99:2499,222,0	4	2.95692	2.68262	0.927092	2.30749	1.93229	4.20006
d225005	Ib	Pka-R2	FBgn0022382	-1	2R:9993968	0.893617	2R	9993968	T	G	AC	FALSE	47	1351.6	AC=1;AF=0.500;AN=2;BaseQRankSum=1.187;DP=47;ExcessHet=3.0103;FS=2.446;MLEAC=1;MLEAF=0.500;MQ=60.00;MQRankSum=0.000;QD=28.76;ReadPosRankSum=-0.800;SOR=0.223	GT:AD:DP:GQ:PL	0/1:5,42:47:37:1359,0,37	4	4.61114	4.8641	0.950267	2.30218	2.12679	4.20006
d225005	Ib	RpS4	FBgn0011284	1	3L:13043905	0.111111	3L	13043905	T	C	TC	FALSE	43	44.6	AC=1;AF=0.500;AN=2;BaseQRankSum=2.797;DP=43;ExcessHet=3.0103;FS=0.000;MLEAC=1;MLEAF=0.500;MQ=60.00;MQRankSum=0.000;QD=1.65;ReadPosRankSum=0.797;SOR=0.241	GT:AD:DP:GQ:PL	0/1:24,3:27:52:52,0,759	4	11.7053	11.6919	0.574608	10.8292	10.6055	4.20006
d225005	Ib	RpS4	FBgn0011284	1	3L:13043908	0.526316	3L	13043908	C	A	CA	FALSE	39	461.6	AC=1;AF=0.500;AN=2;BaseQRankSum=-0.094;DP=39;ExcessHet=3.0103;FS=3.378;MLEAC=1;MLEAF=0.500;MQ=60.00;MQRankSum=0.000;QD=12.15;ReadPosRankSum=2.642;SOR=1.961	GT:AD:DP:GQ:PL	0/1:18,20:38:99:469,0,460	4	11.7053	11.6919	0.574608	10.8292	10.6055	4.20006
d225005	Ib	RpS4	FBgn0011284	1	3L:13043910	0.566667	3L	13043910	C	A	CA	FALSE	30	463.6	AC=1;AF=0.500;AN=2;BaseQRankSum=-0.258;DP=30;ExcessHet=3.0103;FS=0.000;MLEAC=1;MLEAF=0.500;MQ=60.00;MQRankSum=0.000;QD=15.45;ReadPosRankSum=3.214;SOR=0.976	GT:AD:DP:GQ:PL	0/1:13,17:30:99:471,0,456	4	11.7053	11.6919	0.574608	10.8292	10.6055	4.20006
d225005	Ib	hzg	FBgn0036556	-1	3L:15993336	0.538462	3L	15993336	C	T	GA	FALSE	156	3182.6	AC=1;AF=0.500;AN=2;BaseQRankSum=-4.018;DP=156;ExcessHet=3.0103;FS=22.822;MLEAC=1;MLEAF=0.500;MQ=60.00;MQRankSum=0.000;QD=20.40;ReadPosRankSum=-0.484;SOR=1.813	GT:AD:DP:GQ:PL	0/1:72,84:156:99:3190,0,2943	4	5.14397	4.93394	0.384067	2.83095	2.66627	4.20006
d225005	Ib	Baldspot	FBgn0260960	-1	3L:16650290	0.391304	3L	16650290	C	G	GC	FALSE	23	219.6	AC=1;AF=0.500;AN=2;BaseQRankSum=-2.613;DP=23;ExcessHet=3.0103;FS=2.143;MLEAC=1;MLEAF=0.500;MQ=60.00;MQRankSum=0.000;QD=9.55;ReadPosRankSum=-2.103;SOR=1.646	GT:AD:DP:GQ:PL	0/1:14,9:23:99:227,0,453	4	4.3162	3.68063	0.334733	2.29501	2.10449	4.20006
d225005	Ib	Gabat	FBgn0036927	-1	3L:19998290	0.29	3L	19998290	G	A	CT	FALSE	100	644.6	AC=1;AF=0.500;AN=2;BaseQRankSum=-0.173;DP=100;ExcessHet=3.0103;FS=19.970;MLEAC=1;MLEAF=0.500;MQ=60.00;MQRankSum=0.000;QD=6.45;ReadPosRankSum=0.533;SOR=2.967	GT:AD:DP:GQ:PL	0/1:71,29:100:99:652,0,2018	4	6.21259	5.58795	0.454844	0.909187	1.67108	4.20006
d225005	Ib	Arf1	FBgn0010348	-1	3L:22868906	0.104991	3L	22868906	G	A	CT	FALSE	581	1174.6	AC=1;AF=0.500;AN=2;BaseQRankSum=5.222;DP=581;ExcessHet=3.0103;FS=78.537;MLEAC=1;MLEAF=0.500;MQ=60.00;MQRankSum=0.000;QD=2.02;ReadPosRankSum=-12.721;SOR=8.254	GT:AD:DP:GQ:PL	0/1:520,61:581:99:1182,0,21953	4	8.6993	8.75041	0.424486	6.12925	5.79862	4.20006
d225005	Ib	miple1	FBgn0027111	1	3L:268336	0.205882	3L	268336	G	A	GA	FALSE	408	1503.6	AC=1;AF=0.500;AN=2;BaseQRankSum=-5.122;DP=408;ExcessHet=3.0103;FS=6.594;MLEAC=1;MLEAF=0.500;MQ=60.00;MQRankSum=0.000;QD=3.69;ReadPosRankSum=1.587;SOR=1.276	GT:AD:DP:GQ:PL	0/1:324,84:408:99:1511,0,10118	4	7.4131	6.72737	0.192646	0.350849	0.501846	4.20006
d225005	Ib	eIF1	FBgn0035423	1	3L:3224500	0.156463	3L	3224500	C	T	CT	FALSE	441	1025.6	AC=1;AF=0.500;AN=2;BaseQRankSum=-3.642;DP=441;ExcessHet=3.0103;FS=0.799;MLEAC=1;MLEAF=0.500;MQ=60.00;MQRankSum=0.000;QD=2.33;ReadPosRankSum=0.233;SOR=0.585	GT:AD:DP:GQ:PL	0/1:372,69:441:99:1033,0,11789	4	9.0067	8.95376	0.566046	7.58748	7.48339	4.20006
d225005	Ib	nmo	FBgn0011817	1	3L:8050127	0.154206	3L	8050127	C	T	CT	FALSE	428	802.6	AC=1;AF=0.500;AN=2;BaseQRankSum=-4.788;DP=428;ExcessHet=3.0103;FS=4.878;MLEAC=1;MLEAF=0.500;MQ=60.00;MQRankSum=0.000;QD=1.88;ReadPosRankSum=-0.429;SOR=1.176	GT:AD:DP:GQ:PL	0/1:362,66:428:99:810,0,12116	4	7.29762	7.24582	0.82652	1.63176	1.32021	4.20006
d225005	Ib	Hsp23	FBgn0001224	1	3L:9381885	1	3L	9381885	C	G	CG	FALSE	15	530.03	AC=2;AF=1.00;AN=2;DP=15;ExcessHet=3.0103;FS=0.000;MLEAC=2;MLEAF=1.00;MQ=60.00;QD=29.87;SOR=4.047	GT:AD:DP:GQ:PL	1/1:0,15:15:45:544,45,0	4	11.3927	13.4989	1.5571e-13	6.47518	5.86934	4.20006
d225005	Ib	Hsp23	FBgn0001224	1	3L:9382763	0.280702	3L	9382763	T	A	TA	FALSE	117	551.6	AC=1;AF=0.500;AN=2;BaseQRankSum=1.817;DP=117;ExcessHet=3.0103;FS=4.955;MLEAC=1;MLEAF=0.500;MQ=60.00;MQRankSum=0.000;QD=4.84;ReadPosRankSum=-1.925;SOR=2.007	GT:AD:DP:GQ:PL	0/1:82,32:114:99:559,0,2592	4	11.3927	13.4989	1.5571e-13	6.47518	5.86934	4.20006
d225005	Ib	Hsp23	FBgn0001224	1	3L:9382765	0.357143	3L	9382765	T	A	TA	FALSE	71	446.6	AC=1;AF=0.500;AN=2;BaseQRankSum=2.821;DP=71;ExcessHet=3.0103;FS=2.723;MLEAC=1;MLEAF=0.500;MQ=60.00;MQRankSum=0.000;QD=6.38;ReadPosRankSum=-0.928;SOR=1.421	GT:AD:DP:GQ:PL	0/1:45,25:70:99:454,0,2601	4	11.3927	13.4989	1.5571e-13	6.47518	5.86934	4.20006
d225005	Ib	Hsp27	FBgn0001226	1	3L:9384781	0.115028	3L	9384781	G	A	GA	FALSE	539	588.6	AC=1;AF=0.500;AN=2;BaseQRankSum=-4.058;DP=539;ExcessHet=3.0103;FS=6.073;MLEAC=1;MLEAF=0.500;MQ=60.00;MQRankSum=0.000;QD=1.09;ReadPosRankSum=-0.925;SOR=0.291	GT:AD:DP:GQ:PL	0/1:477,62:539:99:596,0,16001	4	8.33539	9.03336	0.114657	4.81649	4.10816	4.20006
d225005	Ib	hth	FBgn0001235	-1	3R:10613632	1	3R	10613632	C	T	GA	FALSE	17	555.03	AC=2;AF=1.00;AN=2;DP=17;ExcessHet=3.0103;FS=0.000;MLEAC=2;MLEAF=1.00;MQ=60.00;QD=32.65;SOR=1.739	GT:AD:DP:GQ:PL	1/1:0,17:17:51:569,51,0	4	4.98397	5.64813	0.197441	4.70896	4.59923	4.20006
d225005	Ib	Jupiter	FBgn0051363	-1	3R:11591098	0.315789	3R	11591098	C	T	GA	FALSE	48	130.6	AC=1;AF=0.500;AN=2;BaseQRankSum=2.471;DP=48;ExcessHet=3.0103;FS=7.497;MLEAC=1;MLEAF=0.500;MQ=60.00;MQRankSum=0.000;QD=3.44;ReadPosRankSum=-1.345;SOR=1.981	GT:AD:DP:GQ:PL	0/1:26,12:38:99:138,0,882	4	6.79362	8.10302	0.00074263	3.04982	3.26631	4.20006
d225005	Ib	eff	FBgn0011217	-1	3R:14740656	0.265	3R	14740656	G	A	CT	FALSE	201	1311.6	AC=1;AF=0.500;AN=2;BaseQRankSum=-5.294;DP=201;ExcessHet=3.0103;FS=4.054;MLEAC=1;MLEAF=0.500;MQ=60.00;MQRankSum=0.000;QD=6.56;ReadPosRankSum=1.729;SOR=0.421	GT:AD:DP:GQ:PL	0/1:147,53:200:99:1319,0,4523	4	8.29029	7.85875	0.388493	5.75012	5.37081	4.20006
d225005	Ib	Fas1	FBgn0285925	1	3R:16631728	0.318584	3R	16631728	G	A	GA	FALSE	121	76.6	AC=1;AF=0.500;AN=2;BaseQRankSum=7.601;DP=121;ExcessHet=3.0103;FS=30.496;MLEAC=1;MLEAF=0.500;MQ=60.00;MQRankSum=0.000;QD=0.68;ReadPosRankSum=-8.438;SOR=3.630	GT:AD:DP:GQ:PL	0/1:77,36:113:84:84,0,2683	4	6.18665	6.29914	0.632161	0.987396	1.30282	4.20006
d225005	Ib	CG14321	FBgn0038540	1	3R:17734055	0.146138	3R	17734055	C	T	CT	FALSE	479	939.6	AC=1;AF=0.500;AN=2;BaseQRankSum=-2.135;DP=479;ExcessHet=3.0103;FS=3.775;MLEAC=1;MLEAF=0.500;MQ=60.00;MQRankSum=0.000;QD=1.96;ReadPosRankSum=2.800;SOR=0.417	GT:AD:DP:GQ:PL	0/1:409,70:479:99:947,0,13046	4	7.41511	7.18802	0.96484	0.2092	0.228958	4.20006
d225005	Ib	14-3-3epsilon	FBgn0020238	1	3R:18248587	0.315615	3R	18248587	G	A	GA	FALSE	331	1034.07	AC=1;AF=0.500;AN=2;BaseQRankSum=1.950;DP=331;ExcessHet=3.0103;FS=3.102;MLEAC=1;MLEAF=0.500;MQ=60.00;MQRankSum=0.000;QD=3.44;ReadPosRankSum=0.289;SOR=0.652	GT:AD:DP:GQ:PL	0/1:206,95:301:99:1387,0,4236	4	11.177	11.3074	0.551178	7.54804	7.48365	4.20006
d225005	Ib	Xrp1	FBgn0261113	1	3R:18918473	0.213592	3R	18918473	T	G	TG	FALSE	103	441.6	AC=1;AF=0.500;AN=2;BaseQRankSum=3.436;DP=103;ExcessHet=3.0103;FS=3.513;MLEAC=1;MLEAF=0.500;MQ=60.00;MQRankSum=0.000;QD=4.29;ReadPosRankSum=-0.550;SOR=0.342	GT:AD:DP:GQ:PL	0/1:81,22:103:99:449,0,2376	4	6.93525	6.63308	0.99582	5.49922	5.49918	4.20006
d225005	Ib	CG42613	FBgn0261262	1	3R:18931199	0.561404	3R	18931199	A	C	AC	FALSE	285	4928.6	AC=1;AF=0.500;AN=2;BaseQRankSum=6.900;DP=285;ExcessHet=3.0103;FS=13.503;MLEAC=1;MLEAF=0.500;MQ=60.00;MQRankSum=0.000;QD=17.29;ReadPosRankSum=-2.795;SOR=0.299	GT:AD:DP:GQ:PL	0/1:125,160:285:99:4936,0,3180	4	3.85208	4.55131	0.161142	0.0438153	0.0533868	4.20006
d225005	Ib	CG42613	FBgn0261262	1	3R:18977988	0.225806	3R	18977988	A	T	AT	FALSE	62	298.6	AC=1;AF=0.500;AN=2;BaseQRankSum=0.538;DP=62;ExcessHet=3.0103;FS=27.019;MLEAC=1;MLEAF=0.500;MQ=60.00;MQRankSum=0.000;QD=4.82;ReadPosRankSum=-4.522;SOR=2.952	GT:AD:DP:GQ:PL	0/1:48,14:62:99:306,0,1523	4	3.85208	4.55131	0.161142	0.0438153	0.0533868	4.20006
d225005	Ib	Nsun5	FBgn0259704	-1	3R:19162194	0.711111	3R	19162194	C	T	GA	FALSE	90	1638.6	AC=1;AF=0.500;AN=2;BaseQRankSum=-0.092;DP=90;ExcessHet=3.0103;FS=1.406;MLEAC=1;MLEAF=0.500;MQ=60.00;MQRankSum=0.000;QD=18.21;ReadPosRankSum=0.343;SOR=1.248	GT:AD:DP:GQ:PL	0/1:26,64:90:99:1646,0,548	4	1.44057	0.932231	0.274227	1.03784	1.2067	4.20006
d225005	Ib	vib	FBgn0267975	-1	3R:19217980	0.510949	3R	19217980	A	G	TC	FALSE	137	1869.6	AC=1;AF=0.500;AN=2;BaseQRankSum=0.889;DP=137;ExcessHet=3.0103;FS=1.719;MLEAC=1;MLEAF=0.500;MQ=60.00;MQRankSum=0.000;QD=13.65;ReadPosRankSum=1.340;SOR=0.942	GT:AD:DP:GQ:PL	0/1:67,70:137:99:1877,0,1720	4	5.02601	5.14846	0.946513	3.41525	3.2449	4.20006
d225005	Ib	unc79	FBgn0038693	-1	3R:19231784	0.233333	3R	19231784	G	A	CT	FALSE	30	217.6	AC=1;AF=0.500;AN=2;BaseQRankSum=-1.533;DP=30;ExcessHet=3.0103;FS=4.054;MLEAC=1;MLEAF=0.500;MQ=60.00;MQRankSum=0.000;QD=7.25;ReadPosRankSum=-0.330;SOR=1.584	GT:AD:DP:GQ:PL	0/1:23,7:30:99:225,0,945	4	2.90697	2.80846	0.812982	0.0661757	0.0380713	4.20006
d225005	Ib	unc79	FBgn0038693	-1	3R:19245264	1	3R	19245264	G	A	CT	FALSE	83	3628.03	AC=2;AF=1.00;AN=2;DP=83;ExcessHet=3.0103;FS=0.000;MLEAC=2;MLEAF=1.00;MQ=60.00;QD=28.58;SOR=0.872	GT:AD:DP:GQ:PL	1/1:0,83:83:99:3642,249,0	4	2.90697	2.80846	0.812982	0.0661757	0.0380713	4.20006
d225005	Ib	Cow	FBgn0039054	-1	3R:23075169	0.693333	3R	23075169	C	T	GA	FALSE	75	2088.6	AC=1;AF=0.500;AN=2;BaseQRankSum=-1.896;DP=75;ExcessHet=3.0103;FS=0.947;MLEAC=1;MLEAF=0.500;MQ=60.00;MQRankSum=0.000;QD=27.85;ReadPosRankSum=1.565;SOR=0.540	GT:AD:DP:GQ:PL	0/1:23,52:75:99:2096,0,798	4	6.07048	6.14794	0.757327	0.0371922	0.0664222	4.20006
d225005	Ib	Cow	FBgn0039054	-1	3R:23075200	0.662651	3R	23075200	T	A	AT	FALSE	83	1594.6	AC=1;AF=0.500;AN=2;BaseQRankSum=1.115;DP=83;ExcessHet=3.0103;FS=1.920;MLEAC=1;MLEAF=0.500;MQ=60.00;MQRankSum=0.000;QD=19.21;ReadPosRankSum=-0.372;SOR=0.505	GT:AD:DP:GQ:PL	0/1:28,55:83:99:1602,0,638	4	6.07048	6.14794	0.757327	0.0371922	0.0664222	4.20006
d225005	Ib	Cow	FBgn0039054	-1	3R:23075298	0.820896	3R	23075298	C	T	GA	FALSE	67	1424.6	AC=1;AF=0.500;AN=2;BaseQRankSum=-3.306;DP=67;ExcessHet=3.0103;FS=2.880;MLEAC=1;MLEAF=0.500;MQ=60.00;MQRankSum=0.000;QD=21.26;ReadPosRankSum=-2.245;SOR=1.371	GT:AD:DP:GQ:PL	0/1:12,55:67:99:1432,0,223	4	6.07048	6.14794	0.757327	0.0371922	0.0664222	4.20006
d225005	Ib	cnc	FBgn0262975	-1	3R:23186349	1	3R	23186349	C	T	GA	FALSE	40	1650.03	AC=2;AF=1.00;AN=2;DP=40;ExcessHet=3.0103;FS=0.000;MLEAC=2;MLEAF=1.00;MQ=60.00;QD=30.76;SOR=1.151	GT:AD:DP:GQ:PL	1/1:0,40:40:99:1664,123,0	4	3.82387	4.59475	0.0116133	4.09835	3.88656	4.20006
d225005	Ib	cnc	FBgn0262975	-1	3R:23186482	0.418605	3R	23186482	T	G	AC	FALSE	129	1611.6	AC=1;AF=0.500;AN=2;BaseQRankSum=8.005;DP=129;ExcessHet=3.0103;FS=1.345;MLEAC=1;MLEAF=0.500;MQ=60.00;MQRankSum=0.000;QD=12.49;ReadPosRankSum=1.063;SOR=0.990	GT:AD:DP:GQ:PL	0/1:75,54:129:99:1619,0,2092	4	3.82387	4.59475	0.0116133	4.09835	3.88656	4.20006
d225005	Ib	ATPsynCF6	FBgn0016119	-1	3R:23355666	0.849462	3R	23355666	C	T	GA	FALSE	373	9645.6	AC=1;AF=0.500;AN=2;BaseQRankSum=-7.109;DP=373;ExcessHet=3.0103;FS=8.335;MLEAC=1;MLEAF=0.500;MQ=60.00;MQRankSum=0.000;QD=25.93;ReadPosRankSum=-0.034;SOR=0.394	GT:AD:DP:GQ:PL	0/1:56,316:372:99:9653,0,854	4	9.01907	8.99728	0.563116	8.34196	8.52202	4.20006
d225005	Ib	ATPsynCF6	FBgn0016119	-1	3R:23356022	1	3R	23356022	T	G	AC	FALSE	155	5897.03	AC=2;AF=1.00;AN=2;DP=155;ExcessHet=3.0103;FS=0.000;MLEAC=2;MLEAF=1.00;MQ=60.00;QD=30.27;SOR=6.132	GT:AD:DP:GQ:PL	1/1:0,155:155:99:5911,466,0	4	9.01907	8.99728	0.563116	8.34196	8.52202	4.20006
d225005	Ib	RpS3	FBgn0002622	1	3R:23359255	0.364948	3R	23359255	T	C	TC	FALSE	1942	18565.6	AC=1;AF=0.500;AN=2;BaseQRankSum=5.365;DP=1942;ExcessHet=3.0103;FS=0.000;MLEAC=1;MLEAF=0.500;MQ=60.00;MQRankSum=0.000;QD=9.57;ReadPosRankSum=-1.060;SOR=0.700	GT:AD:DP:GQ:PL	0/1:1232,708:1940:99:18573,0,36244	4	11.3972	11.4997	0.982615	10.5923	10.366	4.20006
d225005	Ib	RpS3	FBgn0002622	1	3R:23359988	0.485714	3R	23359988	G	T	GT	FALSE	140	1869.6	AC=1;AF=0.500;AN=2;BaseQRankSum=-5.771;DP=140;ExcessHet=3.0103;FS=0.000;MLEAC=1;MLEAF=0.500;MQ=60.00;MQRankSum=0.000;QD=13.35;ReadPosRankSum=1.355;SOR=0.705	GT:AD:DP:GQ:PL	0/1:72,68:140:99:1877,0,2221	4	11.3972	11.4997	0.982615	10.5923	10.366	4.20006
d225005	Ib	RpS3	FBgn0002622	1	3R:23360049	0.439252	3R	23360049	C	T	CT	FALSE	107	1296.6	AC=1;AF=0.500;AN=2;BaseQRankSum=-2.764;DP=107;ExcessHet=3.0103;FS=11.657;MLEAC=1;MLEAF=0.500;MQ=60.00;MQRankSum=0.000;QD=12.12;ReadPosRankSum=1.467;SOR=0.194	GT:AD:DP:GQ:PL	0/1:60,47:107:99:1304,0,2389	4	11.3972	11.4997	0.982615	10.5923	10.366	4.20006
d225005	Ib	RpS3	FBgn0002622	1	3R:23360107	0.422535	3R	23360107	C	A	CA	FALSE	71	800.6	AC=1;AF=0.500;AN=2;BaseQRankSum=-4.069;DP=71;ExcessHet=3.0103;FS=24.269;MLEAC=1;MLEAF=0.500;MQ=60.00;MQRankSum=0.000;QD=11.28;ReadPosRankSum=1.563;SOR=3.273	GT:AD:DP:GQ:PL	0/1:41,30:71:99:808,0,1596	4	11.3972	11.4997	0.982615	10.5923	10.366	4.20006
d225005	Ib	Rpt5	FBgn0028684	1	3R:23754154	0.590909	3R	23754154	G	A	GA	FALSE	88	1475.6	AC=1;AF=0.500;AN=2;BaseQRankSum=-3.839;DP=88;ExcessHet=3.0103;FS=43.733;MLEAC=1;MLEAF=0.500;MQ=60.00;MQRankSum=0.000;QD=16.77;ReadPosRankSum=-0.391;SOR=3.518	GT:AD:DP:GQ:PL	0/1:36,52:88:99:1483,0,1042	4	5.93216	6.10852	0.925004	5.71526	5.18509	4.20006
d225005	Ib	CG13601	FBgn0039126	-1	3R:23926674	1	3R	23926674	G	A	CT	FALSE	45	1570.03	AC=2;AF=1.00;AN=2;DP=45;ExcessHet=3.0103;FS=0.000;MLEAC=2;MLEAF=1.00;MQ=60.00;QD=34.89;SOR=0.737	GT:AD:DP:GQ:PL	1/1:0,45:45:99:1584,135,0	4	1.74374	2.14621	0.648932	1.74247	1.56615	4.20006
d225005	Ib	Gdh	FBgn0001098	-1	3R:23936168	0.367742	3R	23936168	C	G	GC	FALSE	155	1660.6	AC=1;AF=0.500;AN=2;BaseQRankSum=-3.111;DP=155;ExcessHet=3.0103;FS=2.212;MLEAC=1;MLEAF=0.500;MQ=60.00;MQRankSum=0.000;QD=10.71;ReadPosRankSum=-0.071;SOR=0.928	GT:AD:DP:GQ:PL	0/1:98,57:155:99:1668,0,3099	4	6.73636	5.26871	0.00814535	4.37474	4.57326	4.20006
d225005	Ib	Gdh	FBgn0001098	-1	3R:23942634	0.897959	3R	23942634	G	A	CT	FALSE	49	1350.64	AC=1;AF=0.500;AN=2;BaseQRankSum=0.955;DP=49;ExcessHet=3.0103;FS=0.000;MLEAC=1;MLEAF=0.500;MQ=60.00;MQRankSum=0.000;QD=27.56;ReadPosRankSum=0.616;SOR=0.859	GT:AD:DP:GQ:PL	0/1:5,44:49:10:1358,0,10	4	6.73636	5.26871	0.00814535	4.37474	4.57326	4.20006
d225005	Ib	CG31140	FBgn0051140	1	3R:23981933	0.614173	3R	23981933	C	T	CT	FALSE	127	2196.6	AC=1;AF=0.500;AN=2;BaseQRankSum=-6.471;DP=127;ExcessHet=3.0103;FS=8.871;MLEAC=1;MLEAF=0.500;MQ=60.00;MQRankSum=0.000;QD=17.30;ReadPosRankSum=0.971;SOR=2.078	GT:AD:DP:GQ:PL	0/1:49,78:127:99:2204,0,1390	4	5.33289	5.77175	0.887479	1.38007	1.01442	4.20006
d225005	Ib	CG5902	FBgn0039136	1	3R:23987955	1	3R	23987955	G	A	GA	FALSE	110	3174.03	AC=2;AF=1.00;AN=2;DP=110;ExcessHet=3.0103;FS=0.000;MLEAC=2;MLEAF=1.00;MQ=60.00;QD=28.85;SOR=0.767	GT:AD:DP:GQ:PL	1/1:0,110:110:99:3188,325,0	4	4.46095	6.00348	0.0326598	4.02602	3.81232	4.20006
d225005	Ib	Rab7	FBgn0015795	1	3R:23993999	0.446512	3R	23993999	G	A	GA	FALSE	216	2485.6	AC=1;AF=0.500;AN=2;BaseQRankSum=-7.111;DP=216;ExcessHet=3.0103;FS=6.602;MLEAC=1;MLEAF=0.500;MQ=60.00;MQRankSum=0.000;QD=11.56;ReadPosRankSum=0.163;SOR=0.733	GT:AD:DP:GQ:PL	0/1:119,96:215:99:2493,0,3539	4	5.39259	6.11489	0.505856	5.76257	5.43417	4.20006
d225005	Ib	Rab7	FBgn0015795	1	3R:23995450	0.5	3R	23995450	T	C	TC	FALSE	33	401.6	AC=1;AF=0.500;AN=2;BaseQRankSum=1.769;DP=33;ExcessHet=3.0103;FS=1.643;MLEAC=1;MLEAF=0.500;MQ=60.00;MQRankSum=0.000;QD=12.55;ReadPosRankSum=0.916;SOR=1.402	GT:AD:DP:GQ:PL	0/1:16,16:32:99:409,0,350	4	5.39259	6.11489	0.505856	5.76257	5.43417	4.20006
d225005	Ib	CG18428	FBgn0039149	1	3R:24109984	1	3R	24109984	G	T	GT	FALSE	86	2513.03	AC=2;AF=1.00;AN=2;DP=86;ExcessHet=3.0103;FS=0.000;MLEAC=2;MLEAF=1.00;MQ=60.00;QD=29.22;SOR=4.357	GT:AD:DP:GQ:PL	1/1:0,86:86:99:2527,257,0	4	4.48188	4.23664	0.944416	2.04254	1.85564	4.20006
d225005	Ib	Myo95E	FBgn0039157	-1	3R:24155079	1	3R	24155079	C	T	GA	FALSE	31	1043.03	AC=2;AF=1.00;AN=2;DP=31;ExcessHet=3.0103;FS=0.000;MLEAC=2;MLEAF=1.00;MQ=60.00;QD=33.65;SOR=0.756	GT:AD:DP:GQ:PL	1/1:0,31:31:93:1057,93,0	4	0.806739	0.875025	0.83355	0.199843	0.252291	4.20006
d225005	Ib	Pp1alpha-96A	FBgn0003134	1	3R:24518592	0.214286	3R	24518592	G	A	GA	FALSE	14	33.6	AC=1;AF=0.500;AN=2;BaseQRankSum=-2.157;DP=14;ExcessHet=3.0103;FS=7.549;MLEAC=1;MLEAF=0.500;MQ=60.00;MQRankSum=0.000;QD=2.40;ReadPosRankSum=0.079;SOR=0.850	GT:AD:DP:GQ:PL	0/1:11,3:14:41:41,0,344	4	5.38964	4.74157	0.365863	2.2853	1.98205	4.20006
d225005	Ib	Ald1	FBgn0000064	-1	3R:26254088	0.460674	3R	26254088	G	C	CG	FALSE	89	1599.6	AC=1;AF=0.500;AN=2;BaseQRankSum=3.056;DP=89;ExcessHet=3.0103;FS=3.366;MLEAC=1;MLEAF=0.500;MQ=60.00;MQRankSum=0.000;QD=17.97;ReadPosRankSum=1.363;SOR=0.161	GT:AD:DP:GQ:PL	0/1:48,41:89:99:1607,0,1943	4	11.4026	10.0568	0.0414265	10.8637	11.1339	4.20006
d225005	Ib	Ald1	FBgn0000064	-1	3R:26254107	0.406061	3R	26254107	T	G	AC	FALSE	165	2256.6	AC=1;AF=0.500;AN=2;BaseQRankSum=5.302;DP=165;ExcessHet=3.0103;FS=4.482;MLEAC=1;MLEAF=0.500;MQ=60.00;MQRankSum=0.000;QD=13.68;ReadPosRankSum=1.410;SOR=0.277	GT:AD:DP:GQ:PL	0/1:98,67:165:99:2264,0,3349	4	11.4026	10.0568	0.0414265	10.8637	11.1339	4.20006
d225005	Ib	Ald1	FBgn0000064	-1	3R:26254310	0.362729	3R	26254310	T	A	AT	FALSE	601	5844.6	AC=1;AF=0.500;AN=2;BaseQRankSum=4.501;DP=601;ExcessHet=3.0103;FS=1.265;MLEAC=1;MLEAF=0.500;MQ=60.00;MQRankSum=0.000;QD=9.72;ReadPosRankSum=0.601;SOR=0.824	GT:AD:DP:GQ:PL	0/1:383,218:601:99:5852,0,11376	4	11.4026	10.0568	0.0414265	10.8637	11.1339	4.20006
d225005	Ib	Ald1	FBgn0000064	-1	3R:26254347	0.400359	3R	26254347	G	C	CG	FALSE	557	6791.6	AC=1;AF=0.500;AN=2;BaseQRankSum=1.373;DP=557;ExcessHet=3.0103;FS=1.771;MLEAC=1;MLEAF=0.500;MQ=60.00;MQRankSum=0.000;QD=12.19;ReadPosRankSum=-1.079;SOR=0.816	GT:AD:DP:GQ:PL	0/1:334,223:557:99:6799,0,10784	4	11.4026	10.0568	0.0414265	10.8637	11.1339	4.20006
d225005	Ib	Ald1	FBgn0000064	-1	3R:26254449	0.411594	3R	26254449	G	T	CA	FALSE	690	7540.6	AC=1;AF=0.500;AN=2;BaseQRankSum=-11.520;DP=690;ExcessHet=3.0103;FS=2.488;MLEAC=1;MLEAF=0.500;MQ=60.00;MQRankSum=0.000;QD=10.93;ReadPosRankSum=-2.274;SOR=0.876	GT:AD:DP:GQ:PL	0/1:406,284:690:99:7548,0,12740	4	11.4026	10.0568	0.0414265	10.8637	11.1339	4.20006
d225005	Ib	Ald1	FBgn0000064	-1	3R:26254539	0.346856	3R	26254539	G	A	CT	FALSE	493	6219.6	AC=1;AF=0.500;AN=2;BaseQRankSum=-3.102;DP=493;ExcessHet=3.0103;FS=3.436;MLEAC=1;MLEAF=0.500;MQ=60.00;MQRankSum=0.000;QD=12.62;ReadPosRankSum=-0.628;SOR=0.585	GT:AD:DP:GQ:PL	0/1:322,171:493:99:6227,0,12466	4	11.4026	10.0568	0.0414265	10.8637	11.1339	4.20006
d225005	Ib	Ald1	FBgn0000064	-1	3R:26254561	0.388393	3R	26254561	T	A	AT	FALSE	448	5657.6	AC=1;AF=0.500;AN=2;BaseQRankSum=5.903;DP=448;ExcessHet=3.0103;FS=1.838;MLEAC=1;MLEAF=0.500;MQ=60.00;MQRankSum=0.000;QD=12.63;ReadPosRankSum=1.338;SOR=0.841	GT:AD:DP:GQ:PL	0/1:274,174:448:99:5665,0,10384	4	11.4026	10.0568	0.0414265	10.8637	11.1339	4.20006
d225005	Ib	Ald1	FBgn0000064	-1	3R:26255222	0.4	3R	26255222	T	A	AT	FALSE	587	5734.6	AC=1;AF=0.500;AN=2;BaseQRankSum=-8.956;DP=587;ExcessHet=3.0103;FS=23.439;MLEAC=1;MLEAF=0.500;MQ=60.00;MQRankSum=0.000;QD=9.80;ReadPosRankSum=-4.001;SOR=1.915	GT:AD:DP:GQ:PL	0/1:351,234:585:99:5742,0,10226	4	11.4026	10.0568	0.0414265	10.8637	11.1339	4.20006
d225005	Ib	Ald1	FBgn0000064	-1	3R:26255318	0.456835	3R	26255318	G	T	CA	FALSE	834	10221.6	AC=1;AF=0.500;AN=2;BaseQRankSum=-12.608;DP=834;ExcessHet=3.0103;FS=4.979;MLEAC=1;MLEAF=0.500;MQ=60.00;MQRankSum=0.000;QD=12.26;ReadPosRankSum=4.693;SOR=0.776	GT:AD:DP:GQ:PL	0/1:453,381:834:99:10229,0,13878	4	11.4026	10.0568	0.0414265	10.8637	11.1339	4.20006
d225005	Ib	Ald1	FBgn0000064	-1	3R:26257733	0.513089	3R	26257733	C	T	GA	FALSE	1530	21751.6	AC=1;AF=0.500;AN=2;BaseQRankSum=-13.705;DP=1530;ExcessHet=3.0103;FS=0.521;MLEAC=1;MLEAF=0.500;MQ=60.00;MQRankSum=0.000;QD=14.24;ReadPosRankSum=0.778;SOR=0.764	GT:AD:DP:GQ:PL	0/1:744,784:1528:99:21759,0,21691	4	11.4026	10.0568	0.0414265	10.8637	11.1339	4.20006
d225005	Ib	Yif1	FBgn0288631	1	3R:26719531	1	3R	26719531	C	T	CT	FALSE	89	2863.03	AC=2;AF=1.00;AN=2;DP=89;ExcessHet=3.0103;FS=0.000;MLEAC=2;MLEAF=1.00;MQ=60.00;QD=32.17;SOR=1.890	GT:AD:DP:GQ:PL	1/1:0,89:89:99:2877,266,0	4						4.20006
d225005	Ib	Yif1	FBgn0288631	1	3R:26719582	1	3R	26719582	G	A	GA	FALSE	79	3454.03	AC=2;AF=1.00;AN=2;DP=79;ExcessHet=3.0103;FS=0.000;MLEAC=2;MLEAF=1.00;MQ=60.00;QD=28.81;SOR=1.893	GT:AD:DP:GQ:PL	1/1:0,79:79:99:3468,241,0	4						4.20006
d225005	Ib	Yif1	FBgn0288631	1	3R:26719591	1	3R	26719591	G	A	GA	FALSE	79	3412.03	AC=2;AF=1.00;AN=2;DP=79;ExcessHet=3.0103;FS=0.000;MLEAC=2;MLEAF=1.00;MQ=60.00;QD=29.81;SOR=1.795	GT:AD:DP:GQ:PL	1/1:0,79:79:99:3426,238,0	4						4.20006
d225005	Ib	VhaAC45RP	FBgn0051030	-1	3R:30165428	0.237288	3R	30165428	C	T	GA	FALSE	355	1551.6	AC=1;AF=0.500;AN=2;BaseQRankSum=-3.203;DP=355;ExcessHet=3.0103;FS=3.603;MLEAC=1;MLEAF=0.500;MQ=60.00;MQRankSum=0.000;QD=4.38;ReadPosRankSum=-0.431;SOR=0.490	GT:AD:DP:GQ:PL	0/1:270,84:354:99:1559,0,8154	4	6.3392	6.42463	0.721484	0.410326	0.49666	4.20006
d225005	Ib	tmod	FBgn0082582	1	3R:30577483	1	3R	30577483	T	C	TC	FALSE	38	1675.03	AC=2;AF=1.00;AN=2;DP=38;ExcessHet=3.0103;FS=0.000;MLEAC=2;MLEAF=1.00;MQ=60.00;QD=25.28;SOR=5.031	GT:AD:DP:GQ:PL	1/1:0,38:38:99:1689,114,0	4	5.81165	6.22782	0.293856	5.59956	5.11275	4.20006
d225005	Ib	dj-1beta	FBgn0039802	1	3R:30807188	0.278481	3R	30807188	G	A	GA	FALSE	79	421.6	AC=1;AF=0.500;AN=2;BaseQRankSum=-0.075;DP=79;ExcessHet=3.0103;FS=3.554;MLEAC=1;MLEAF=0.500;MQ=60.00;MQRankSum=0.000;QD=5.34;ReadPosRankSum=-0.412;SOR=0.366	GT:AD:DP:GQ:PL	0/1:57,22:79:99:429,0,1689	4	6.22213	6.28987	0.941462	5.54297	5.84859	4.20006
d225005	Ib	dj-1beta	FBgn0039802	1	3R:30807480	0.282958	3R	30807480	C	T	CT	FALSE	311	1800.6	AC=1;AF=0.500;AN=2;BaseQRankSum=-6.428;DP=311;ExcessHet=3.0103;FS=1.514;MLEAC=1;MLEAF=0.500;MQ=60.00;MQRankSum=0.000;QD=5.79;ReadPosRankSum=-0.458;SOR=0.665	GT:AD:DP:GQ:PL	0/1:223,88:311:99:1808,0,6990	4	6.22213	6.28987	0.941462	5.54297	5.84859	4.20006
d225005	Ib	dj-1beta	FBgn0039802	1	3R:30807875	0.244444	3R	30807875	T	G	TG	FALSE	180	1012.6	AC=1;AF=0.500;AN=2;BaseQRankSum=5.849;DP=180;ExcessHet=3.0103;FS=0.000;MLEAC=1;MLEAF=0.500;MQ=60.00;MQRankSum=0.000;QD=5.63;ReadPosRankSum=-1.851;SOR=0.693	GT:AD:DP:GQ:PL	0/1:136,44:180:99:1020,0,3936	4	6.22213	6.28987	0.941462	5.54297	5.84859	4.20006
d225005	Ib	dj-1beta	FBgn0039802	1	3R:30807920	0.310345	3R	30807920	T	C	TC	FALSE	145	1158.6	AC=1;AF=0.500;AN=2;BaseQRankSum=6.372;DP=145;ExcessHet=3.0103;FS=4.073;MLEAC=1;MLEAF=0.500;MQ=60.00;MQRankSum=0.000;QD=7.99;ReadPosRankSum=0.733;SOR=1.367	GT:AD:DP:GQ:PL	0/1:100,45:145:99:1166,0,2729	4	6.22213	6.28987	0.941462	5.54297	5.84859	4.20006
d225005	Ib	cindr	FBgn0027598	1	3R:30808701	0.326087	3R	30808701	C	A	CA	FALSE	46	356.6	AC=1;AF=0.500;AN=2;BaseQRankSum=-2.365;DP=46;ExcessHet=3.0103;FS=0.000;MLEAC=1;MLEAF=0.500;MQ=60.00;MQRankSum=0.000;QD=7.75;ReadPosRankSum=-0.744;SOR=0.593	GT:AD:DP:GQ:PL	0/1:31,15:46:99:364,0,918	4	3.79459	4.09584	0.742166	2.21586	2.35913	4.20006
d225005	Ib	cindr	FBgn0027598	1	3R:30808716	0.317073	3R	30808716	A	T	AT	FALSE	41	314.6	AC=1;AF=0.500;AN=2;BaseQRankSum=1.754;DP=41;ExcessHet=3.0103;FS=1.345;MLEAC=1;MLEAF=0.500;MQ=60.00;MQRankSum=0.000;QD=7.67;ReadPosRankSum=-0.057;SOR=0.446	GT:AD:DP:GQ:PL	0/1:28,13:41:99:322,0,803	4	3.79459	4.09584	0.742166	2.21586	2.35913	4.20006
d225005	Ib	cindr	FBgn0027598	1	3R:30808815	0.319444	3R	30808815	C	G	CG	FALSE	72	541.6	AC=1;AF=0.500;AN=2;BaseQRankSum=-1.227;DP=72;ExcessHet=3.0103;FS=0.000;MLEAC=1;MLEAF=0.500;MQ=60.00;MQRankSum=0.000;QD=7.52;ReadPosRankSum=-1.831;SOR=0.735	GT:AD:DP:GQ:PL	0/1:49,23:72:99:549,0,1554	4	3.79459	4.09584	0.742166	2.21586	2.35913	4.20006
d225005	Ib	cindr	FBgn0027598	1	3R:30808849	0.351852	3R	30808849	C	A	CA	FALSE	54	468.6	AC=1;AF=0.500;AN=2;BaseQRankSum=-4.464;DP=54;ExcessHet=3.0103;FS=0.000;MLEAC=1;MLEAF=0.500;MQ=60.00;MQRankSum=0.000;QD=8.68;ReadPosRankSum=-0.273;SOR=0.709	GT:AD:DP:GQ:PL	0/1:35,19:54:99:476,0,1129	4	3.79459	4.09584	0.742166	2.21586	2.35913	4.20006
d225005	Ib	cindr	FBgn0027598	1	3R:30808926	0.357143	3R	30808926	G	T	GT	FALSE	42	328.6	AC=1;AF=0.500;AN=2;BaseQRankSum=-2.915;DP=42;ExcessHet=3.0103;FS=1.562;MLEAC=1;MLEAF=0.500;MQ=60.00;MQRankSum=0.000;QD=7.82;ReadPosRankSum=-1.423;SOR=0.331	GT:AD:DP:GQ:PL	0/1:27,15:42:99:336,0,744	4	3.79459	4.09584	0.742166	2.21586	2.35913	4.20006
d225005	Ib	cindr	FBgn0027598	1	3R:30809018	0.326531	3R	30809018	G	A	GA	FALSE	49	559.6	AC=1;AF=0.500;AN=2;BaseQRankSum=-4.010;DP=49;ExcessHet=3.0103;FS=10.186;MLEAC=1;MLEAF=0.500;MQ=60.00;MQRankSum=0.000;QD=11.42;ReadPosRankSum=0.357;SOR=0.044	GT:AD:DP:GQ:PL	0/1:33,16:49:99:567,0,1338	4	3.79459	4.09584	0.742166	2.21586	2.35913	4.20006
d225005	Ib	cindr	FBgn0027598	1	3R:30809019	0.326531	3R	30809019	C	G	CG	FALSE	49	559.6	AC=1;AF=0.500;AN=2;BaseQRankSum=1.620;DP=49;ExcessHet=3.0103;FS=10.186;MLEAC=1;MLEAF=0.500;MQ=60.00;MQRankSum=0.000;QD=11.42;ReadPosRankSum=0.573;SOR=0.044	GT:AD:DP:GQ:PL	0/1:33,16:49:99:567,0,1338	4	3.79459	4.09584	0.742166	2.21586	2.35913	4.20006
d225005	Ib	cindr	FBgn0027598	1	3R:30809037	0.392857	3R	30809037	G	A	GA	FALSE	28	403.6	AC=1;AF=0.500;AN=2;BaseQRankSum=-4.634;DP=28;ExcessHet=3.0103;FS=12.979;MLEAC=1;MLEAF=0.500;MQ=60.00;MQRankSum=0.000;QD=14.41;ReadPosRankSum=-0.316;SOR=0.016	GT:AD:DP:GQ:PL	0/1:17,11:28:99:411,0,681	4	3.79459	4.09584	0.742166	2.21586	2.35913	4.20006
d225005	Ib	ATPsynC	FBgn0039830	-1	3R:31216146	0.243243	3R	31216146	C	G	GC	FALSE	37	114.6	AC=1;AF=0.500;AN=2;BaseQRankSum=-0.949;DP=37;ExcessHet=3.0103;FS=0.000;MLEAC=1;MLEAF=0.500;MQ=60.00;MQRankSum=0.000;QD=3.10;ReadPosRankSum=-2.846;SOR=0.112	GT:AD:DP:GQ:PL	0/1:28,9:37:99:122,0,1037	4	11.1635	10.7949	0.844312	9.43094	10.1027	4.20006
d225005	Ib	CG9776	FBgn0027866	-1	3R:4327955	0.677419	3R	4327955	G	A	CT	FALSE	31	809.6	AC=1;AF=0.500;AN=2;BaseQRankSum=-3.469;DP=31;ExcessHet=3.0103;FS=7.638;MLEAC=1;MLEAF=0.500;MQ=60.00;MQRankSum=0.000;QD=26.12;ReadPosRankSum=-2.937;SOR=2.527	GT:AD:DP:GQ:PL	0/1:10,21:31:99:817,0,357	4	1.91917	1.47521	0.0215595	0.874673	0.872167	4.20006
d225005	Ib	RpL13A	FBgn0037351	1	3R:5625129	0.569328	3R	5625129	A	C	AC	FALSE	563	10026.6	AC=1;AF=0.500;AN=2;BaseQRankSum=2.330;DP=563;ExcessHet=3.0103;FS=45.806;MLEAC=1;MLEAF=0.500;MQ=60.00;MQRankSum=0.000;QD=21.06;ReadPosRankSum=10.927;SOR=0.891	GT:AD:DP:GQ:PL	0/1:205,271:476:99:10034,0,2118	4	11.8685	11.8339	0.899746	11.5663	11.4694	4.20006
d225005	Ib	RpL13A	FBgn0037351	1	3R:5625946	0.244094	3R	5625946	T	C	TC	FALSE	131	677.6	AC=1;AF=0.500;AN=2;BaseQRankSum=4.266;DP=131;ExcessHet=3.0103;FS=19.204;MLEAC=1;MLEAF=0.500;MQ=60.00;MQRankSum=0.000;QD=5.34;ReadPosRankSum=-2.813;SOR=3.967	GT:AD:DP:GQ:PL	0/1:96,31:127:99:685,0,3323	4	11.8685	11.8339	0.899746	11.5663	11.4694	4.20006
d225005	Ib	RpL13A	FBgn0037351	1	3R:5625947	0.338462	3R	5625947	T	C	TC	FALSE	71	1259.6	AC=1;AF=0.500;AN=2;BaseQRankSum=5.551;DP=71;ExcessHet=3.0103;FS=5.313;MLEAC=1;MLEAF=0.500;MQ=60.00;MQRankSum=0.000;QD=19.38;ReadPosRankSum=-4.907;SOR=1.688	GT:AD:DP:GQ:PL	0/1:43,22:65:99:1267,0,1083	4	11.8685	11.8339	0.899746	11.5663	11.4694	4.20006
d225005	Ib	CG10098	FBgn0037472	1	3R:7125013	0.189003	3R	7125013	G	A	GA	FALSE	293	958.6	AC=1;AF=0.500;AN=2;BaseQRankSum=-8.703;DP=293;ExcessHet=3.0103;FS=1.869;MLEAC=1;MLEAF=0.500;MQ=60.00;MQRankSum=0.000;QD=3.29;ReadPosRankSum=0.410;SOR=0.543	GT:AD:DP:GQ:PL	0/1:236,55:291:99:966,0,7823	4	7.56827	7.95228	0.660138	1.89634	2.58499	4.20006
d225005	Ib	Calr	FBgn0005585	-1	3R:9629470	0.167002	3R	9629470	A	T	TA	FALSE	497	1217.6	AC=1;AF=0.500;AN=2;BaseQRankSum=-8.552;DP=497;ExcessHet=3.0103;FS=61.695;MLEAC=1;MLEAF=0.500;MQ=60.00;MQRankSum=0.000;QD=2.45;ReadPosRankSum=-8.497;SOR=4.277	GT:AD:DP:GQ:PL	0/1:414,83:497:99:1225,0,17428	4	8.00271	7.91268	0.863881	5.21074	5.17307	4.20006
d225005	Ib	RpS29	FBgn0261599	1	3R:9778105	0.317073	3R	9778105	C	T	CT	FALSE	41	232.6	AC=1;AF=0.500;AN=2;BaseQRankSum=-1.767;DP=41;ExcessHet=3.0103;FS=7.970;MLEAC=1;MLEAF=0.500;MQ=60.00;MQRankSum=0.000;QD=5.67;ReadPosRankSum=0.970;SOR=2.584	GT:AD:DP:GQ:PL	0/1:28,13:41:99:240,0,759	4	13.008	12.7953	0.00458224	13.023	12.9522	4.20006
d225005	Ib	RpS29	FBgn0261599	1	3R:9779080	0.145695	3R	9779080	T	C	TC	FALSE	152	381.6	AC=1;AF=0.500;AN=2;BaseQRankSum=1.724;DP=152;ExcessHet=3.0103;FS=29.218;MLEAC=1;MLEAF=0.500;MQ=60.00;MQRankSum=0.000;QD=2.53;ReadPosRankSum=-5.774;SOR=4.565	GT:AD:DP:GQ:PL	0/1:129,22:151:99:389,0,5485	4	13.008	12.7953	0.00458224	13.023	12.9522	4.20006
d225005	Ib	RpS29	FBgn0261599	1	3R:9779082	0.119205	3R	9779082	T	A	TA	FALSE	151	287.6	AC=1;AF=0.500;AN=2;BaseQRankSum=-3.486;DP=151;ExcessHet=3.0103;FS=24.519;MLEAC=1;MLEAF=0.500;MQ=60.00;MQRankSum=0.000;QD=1.90;ReadPosRankSum=-5.202;SOR=4.380	GT:AD:DP:GQ:PL	0/1:133,18:151:99:295,0,5531	4	13.008	12.7953	0.00458224	13.023	12.9522	4.20006
d225005	Ib	RpS29	FBgn0261599	1	3R:9779083	0.110345	3R	9779083	T	A	TA	FALSE	145	150.6	AC=1;AF=0.500;AN=2;BaseQRankSum=-2.663;DP=145;ExcessHet=3.0103;FS=22.091;MLEAC=1;MLEAF=0.500;MQ=60.00;MQRankSum=0.000;QD=1.04;ReadPosRankSum=-6.038;SOR=4.249	GT:AD:DP:GQ:PL	0/1:129,16:145:99:158,0,5466	4	13.008	12.7953	0.00458224	13.023	12.9522	4.20006
d225005	Ib	RpS29	FBgn0261599	1	3R:9779084	0.111111	3R	9779084	T	A	TA	FALSE	144	153.6	AC=1;AF=0.500;AN=2;BaseQRankSum=0.499;DP=144;ExcessHet=3.0103;FS=24.749;MLEAC=1;MLEAF=0.500;MQ=60.00;MQRankSum=0.000;QD=1.07;ReadPosRankSum=-6.527;SOR=4.271	GT:AD:DP:GQ:PL	0/1:128,16:144:99:161,0,5424	4	13.008	12.7953	0.00458224	13.023	12.9522	4.20006
d225005	Ib	CaMKII	FBgn0264607	-1	4:1036249	0.214953	4	1036249	A	G	TC	FALSE	107	442.6	AC=1;AF=0.500;AN=2;BaseQRankSum=-0.491;DP=107;ExcessHet=3.0103;FS=54.372;MLEAC=1;MLEAF=0.500;MQ=60.00;MQRankSum=0.000;QD=4.14;ReadPosRankSum=-2.644;SOR=3.992	GT:AD:DP:GQ:PL	0/1:84,23:107:99:450,0,2511	4	5.2182	6.31018	0.00382197	4.24825	4.00233	4.20006
d225005	Ib	PMCA	FBgn0259214	-1	4:349103	0.22695	4	349103	G	A	CT	FALSE	141	460.6	AC=1;AF=0.500;AN=2;BaseQRankSum=-5.605;DP=141;ExcessHet=3.0103;FS=2.572;MLEAC=1;MLEAF=0.500;MQ=60.00;MQRankSum=0.000;QD=3.27;ReadPosRankSum=0.084;SOR=0.950	GT:AD:DP:GQ:PL	0/1:109,32:141:99:468,0,3445	4	6.4592	6.25698	0.913864	3.31965	2.89969	4.20006
d225005	Ib	Hsc70-3	FBgn0001218	-1	X:11802533	0.12605	X	11802533	C	T	GA	FALSE	239	305.6	AC=1;AF=0.500;AN=2;BaseQRankSum=-4.797;DP=239;ExcessHet=3.0103;FS=0.000;MLEAC=1;MLEAF=0.500;MQ=60.00;MQRankSum=0.000;QD=1.28;ReadPosRankSum=0.085;SOR=0.639	GT:AD:DP:GQ:PL	0/1:208,30:238:99:313,0,7106	4	6.55093	7.16649	0.0144615	4.97503	4.25853	4.20006
d225005	Ib	REG	FBgn0029133	1	X:13213496	1	X	13213496	C	T	CT	FALSE	19	565.03	AC=2;AF=1.00;AN=2;DP=19;ExcessHet=3.0103;FS=0.000;MLEAC=2;MLEAF=1.00;MQ=60.00;QD=29.74;SOR=0.793	GT:AD:DP:GQ:PL	1/1:0,19:19:57:579,57,0	4	5.58078	5.43353	0.784806	3.00443	3.1644	4.20006
d225005	Ib	sbm	FBgn0030574	-1	X:14585710	0.872549	X	14585710	T	A	AT	FALSE	102	2560.6	AC=1;AF=0.500;AN=2;BaseQRankSum=-2.134;DP=102;ExcessHet=3.0103;FS=1.136;MLEAC=1;MLEAF=0.500;MQ=60.00;MQRankSum=0.000;QD=25.10;ReadPosRankSum=0.312;SOR=0.507	GT:AD:DP:GQ:PL	0/1:13,89:102:99:2568,0,164	4	5.35192	4.91139	0.69258	2.81017	2.98625	4.20006
d225005	Ib	hiw	FBgn0030600	-1	X:15010886	0.75	X	15010886	A	G	TC	FALSE	56	1258.6	AC=1;AF=0.500;AN=2;BaseQRankSum=0.957;DP=56;ExcessHet=3.0103;FS=31.542;MLEAC=1;MLEAF=0.500;MQ=60.00;MQRankSum=0.000;QD=22.48;ReadPosRankSum=2.124;SOR=3.343	GT:AD:DP:GQ:PL	0/1:14,42:56:99:1266,0,319	4	1.94674	2.4482	0.178417	0.0207204	0.0219914	4.20006
d225005	Ib	CG43737	FBgn0263994	1	X:15175839	0.476965	X	15175839	C	T	CT	FALSE	369	7116.6	AC=1;AF=0.500;AN=2;BaseQRankSum=-5.780;DP=369;ExcessHet=3.0103;FS=2.485;MLEAC=1;MLEAF=0.500;MQ=60.00;MQRankSum=0.000;QD=19.29;ReadPosRankSum=-4.063;SOR=0.839	GT:AD:DP:GQ:PL	0/1:193,176:369:99:7124,0,8770	4	4.63614	1.17921	4.70339e-15	0.0250792	0.0176775	4.20006
d225005	Ib	HUWE1	FBgn0030674	1	X:15731262	1	X	15731262	T	C	TC	FALSE	88	2945.03	AC=2;AF=1.00;AN=2;DP=88;ExcessHet=3.0103;FS=0.000;MLEAC=2;MLEAF=1.00;MQ=60.00;QD=33.47;SOR=0.836	GT:AD:DP:GQ:PL	1/1:0,88:88:99:2959,261,0	4	2.34178	2.49123	0.920489	0.953593	0.788892	4.20006
d225005	Ib	CCT6	FBgn0027329	1	X:15748628	0.398422	X	15748628	G	C	GC	FALSE	507	5805.6	AC=1;AF=0.500;AN=2;BaseQRankSum=11.037;DP=507;ExcessHet=3.0103;FS=3.291;MLEAC=1;MLEAF=0.500;MQ=60.00;MQRankSum=0.000;QD=11.45;ReadPosRankSum=0.287;SOR=0.942	GT:AD:DP:GQ:PL	0/1:305,202:507:99:5813,0,8799	4	5.6948	6.01726	0.845324	2.83705	2.93949	4.20006
d225005	Ib	Gapdh2	FBgn0001092	1	X:15869496	0.43941	X	15869496	G	A	GA	FALSE	952	9874.6	AC=1;AF=0.500;AN=2;BaseQRankSum=-15.051;DP=952;ExcessHet=3.0103;FS=4.382;MLEAC=1;MLEAF=0.500;MQ=60.00;MQRankSum=0.000;QD=10.41;ReadPosRankSum=-1.319;SOR=1.003	GT:AD:DP:GQ:PL	0/1:532,417:949:99:9882,0,16501	4	11.2878	10.1547	0.10216	9.85262	10.5896	4.20006
d225005	Ib	MSBP	FBgn0030703	-1	X:15887770	0.774194	X	15887770	G	T	CA	FALSE	186	4527.6	AC=1;AF=0.500;AN=2;BaseQRankSum=-1.376;DP=186;ExcessHet=3.0103;FS=3.137;MLEAC=1;MLEAF=0.500;MQ=60.00;MQRankSum=0.000;QD=24.34;ReadPosRankSum=-0.840;SOR=1.174	GT:AD:DP:GQ:PL	0/1:42,144:186:99:4535,0,916	4	5.23773	4.65818	0.566046	4.38139	3.65296	4.20006
d225005	Ib	ND-20	FBgn0030718	-1	X:15986405	0.33121	X	15986405	G	A	CT	FALSE	314	2530.6	AC=1;AF=0.500;AN=2;BaseQRankSum=-7.520;DP=314;ExcessHet=3.0103;FS=2.664;MLEAC=1;MLEAF=0.500;MQ=60.00;MQRankSum=0.000;QD=8.06;ReadPosRankSum=1.346;SOR=0.533	GT:AD:DP:GQ:PL	0/1:210,104:314:99:2538,0,6538	4	6.55873	6.31628	0.939949	5.64644	5.42381	4.20006
d225005	Ib	RpS19a	FBgn0010412	1	X:16638920	0.33	X	16638920	T	C	TC	FALSE	104	213.04	AC=1;AF=0.500;AN=2;BaseQRankSum=0.821;DP=104;ExcessHet=3.0103;FS=12.525;MLEAC=1;MLEAF=0.500;MQ=60.00;MQRankSum=0.000;QD=2.13;ReadPosRankSum=-2.081;SOR=3.132	GT:AD:DP:GQ:PL	0/1:67,33:100:99:712,0,2706	4	12.0673	11.6508	0.0205362	11.5679	11.4404	4.20006
d225005	Ib	RpS19a	FBgn0010412	1	X:16638922	0.123288	X	16638922	C	A	CA	FALSE	101	61.6	AC=1;AF=0.500;AN=2;BaseQRankSum=-2.670;DP=101;ExcessHet=3.0103;FS=9.776;MLEAC=1;MLEAF=0.500;MQ=60.00;MQRankSum=0.000;QD=0.84;ReadPosRankSum=-2.833;SOR=2.712	GT:AD:DP:GQ:PL	0/1:64,9:73:69:69,0,2681	4	12.0673	11.6508	0.0205362	11.5679	11.4404	4.20006
d225005	Ib	RpS19a	FBgn0010412	1	X:16638923	0.130435	X	16638923	G	A	GA	FALSE	97	64.6	AC=1;AF=0.500;AN=2;BaseQRankSum=-2.925;DP=97;ExcessHet=3.0103;FS=7.187;MLEAC=1;MLEAF=0.500;MQ=60.00;MQRankSum=0.000;QD=0.94;ReadPosRankSum=-4.025;SOR=2.252	GT:AD:DP:GQ:PL	0/1:60,9:69:72:72,0,2642	4	12.0673	11.6508	0.0205362	11.5679	11.4404	4.20006
d225005	Ib	RpS5a	FBgn0002590	-1	X:17143589	0.307692	X	17143589	A	T	TA	FALSE	16	130.6	AC=1;AF=0.500;AN=2;BaseQRankSum=-0.277;DP=16;ExcessHet=3.0103;FS=0.000;MLEAC=1;MLEAF=0.500;MQ=60.00;MQRankSum=0.000;QD=10.05;ReadPosRankSum=-1.139;SOR=1.508	GT:AD:DP:GQ:PL	0/1:9,4:13:99:138,0,258	4	11.5025	11.454	0.56445	11.0228	10.8875	4.20006
d225005	Ib	beta-Spec	FBgn0250788	1	X:17666694	0.294118	X	17666694	C	T	CT	FALSE	17	75.6	AC=1;AF=0.500;AN=2;BaseQRankSum=-1.887;DP=17;ExcessHet=3.0103;FS=0.000;MLEAC=1;MLEAF=0.500;MQ=60.00;MQRankSum=0.000;QD=4.45;ReadPosRankSum=1.448;SOR=0.437	GT:AD:DP:GQ:PL	0/1:12,5:17:83:83,0,438	4	5.07595	5.36642	0.2675	1.74199	1.75548	4.20006
d225005	Ib	mnb	FBgn0259168	-1	X:17886551	0.4	X	17886551	G	C	CG	FALSE	45	490.6	AC=1;AF=0.500;AN=2;BaseQRankSum=0.895;DP=45;ExcessHet=3.0103;FS=0.000;MLEAC=1;MLEAF=0.500;MQ=60.00;MQRankSum=0.000;QD=10.90;ReadPosRankSum=-1.149;SOR=0.556	GT:AD:DP:GQ:PL	0/1:27,18:45:99:498,0,812	4	3.70919	3.58111	0.880478	2.62646	2.08048	4.20006
d225005	Ib	CG42376	FBgn0259722	1	X:255174	0.191223	X	255174	G	A	GA	FALSE	321	990.6	AC=1;AF=0.500;AN=2;BaseQRankSum=-1.340;DP=321;ExcessHet=3.0103;FS=1.097;MLEAC=1;MLEAF=0.500;MQ=60.00;MQRankSum=0.000;QD=3.11;ReadPosRankSum=-1.863;SOR=0.781	GT:AD:DP:GQ:PL	0/1:258,61:319:99:998,0,7570	4	4.97424	4.74827	0.632161	3.32849	3.19304	4.20006
d225005	Ib	RpL35	FBgn0029785	1	X:5673543	0.363636	X	5673543	G	A	GA	FALSE	44	206.6	AC=1;AF=0.500;AN=2;BaseQRankSum=-1.940;DP=44;ExcessHet=3.0103;FS=14.312;MLEAC=1;MLEAF=0.500;MQ=60.00;MQRankSum=0.000;QD=4.70;ReadPosRankSum=-0.623;SOR=3.669	GT:AD:DP:GQ:PL	0/1:28,16:44:99:214,0,914	4	12.0126	11.8795	0.14425	11.389	11.0611	4.20006
d225005	Ib	RpL36	FBgn0002579	-1	X:628349	0.131579	X	628349	A	G	TC	FALSE	40	36.6	AC=1;AF=0.500;AN=2;BaseQRankSum=3.271;DP=40;ExcessHet=3.0103;FS=2.493;MLEAC=1;MLEAF=0.500;MQ=60.00;MQRankSum=0.000;QD=0.96;ReadPosRankSum=-1.811;SOR=1.670	GT:AD:DP:GQ:PL	0/1:33,5:38:44:44,0,865	4	12.5408	12.409	0.0743139	11.7929	11.5989	4.20006
d225005	Ib	pod1	FBgn0029903	1	X:6813666	1	X	6813666	G	A	GA	FALSE	84	2780.03	AC=2;AF=1.00;AN=2;DP=84;ExcessHet=3.0103;FS=0.000;MLEAC=2;MLEAF=1.00;MQ=60.00;QD=33.10;SOR=2.861	GT:AD:DP:GQ:PL	1/1:0,84:84:99:2794,253,0	4	2.93974	3.61414	0.571121	0.849529	0.746895	4.20006
d225005	Ib	Sxl	FBgn0264270	-1	X:7075831	1	X	7075831	C	T	GA	FALSE	17	592.03	AC=2;AF=1.00;AN=2;DP=17;ExcessHet=3.0103;FS=0.000;MLEAC=2;MLEAF=1.00;MQ=60.00;QD=34.83;SOR=1.061	GT:AD:DP:GQ:PL	1/1:0,17:17:51:606,51,0	4	4.65086	4.22784	0.16069	3.03478	2.89005	4.20006
d225005	Ib	Nrg	FBgn0264975	1	X:8517710	1	X	8517710	G	A	GA	FALSE	39	1302.03	AC=2;AF=1.00;AN=2;DP=39;ExcessHet=3.0103;FS=0.000;MLEAC=2;MLEAF=1.00;MQ=60.00;QD=33.39;SOR=4.461	GT:AD:DP:GQ:PL	1/1:0,39:39:99:1316,116,0	4	5.59291	5.71762	0.88586	2.05802	2.32538	4.20006
d225006	Ib	CG33303	FBgn0053303	-1	2L:10374282	0.758621	2L	10374282	A	T	TA	FALSE	29	523.6	AC=1;AF=0.500;AN=2;BaseQRankSum=-0.352;DP=29;ExcessHet=3.0103;FS=0.000;MLEAC=1;MLEAF=0.500;MQ=60.00;MQRankSum=0.000;QD=18.06;ReadPosRankSum=-0.673;SOR=1.112	GT:AD:DP:GQ:PL	0/1:7,22:29:99:531,0,119	4	4.82255	3.93282	0.505552	2.43097	2.84372	0.333424
d225006	Ib	CG33303	FBgn0053303	-1	2L:10374508	0.794872	2L	10374508	A	G	TC	FALSE	39	992.6	AC=1;AF=0.500;AN=2;BaseQRankSum=1.968;DP=39;ExcessHet=3.0103;FS=0.000;MLEAC=1;MLEAF=0.500;MQ=60.00;MQRankSum=0.000;QD=25.45;ReadPosRankSum=-1.138;SOR=0.476	GT:AD:DP:GQ:PL	0/1:8,31:39:99:1000,0,173	4	4.82255	3.93282	0.505552	2.43097	2.84372	0.333424
d225006	Ib	CG33303	FBgn0053303	-1	2L:10374631	0.86	2L	10374631	G	A	CT	FALSE	50	1289.6	AC=1;AF=0.500;AN=2;BaseQRankSum=-3.203;DP=50;ExcessHet=3.0103;FS=6.591;MLEAC=1;MLEAF=0.500;MQ=60.00;MQRankSum=0.000;QD=25.79;ReadPosRankSum=0.183;SOR=0.120	GT:AD:DP:GQ:PL	0/1:7,43:50:99:1297,0,117	4	4.82255	3.93282	0.505552	2.43097	2.84372	0.333424
d225006	Ib	CG33303	FBgn0053303	-1	2L:10374889	0.886364	2L	10374889	C	G	GC	FALSE	44	1281.6	AC=1;AF=0.500;AN=2;BaseQRankSum=-0.350;DP=44;ExcessHet=3.0103;FS=0.000;MLEAC=1;MLEAF=0.500;MQ=60.00;MQRankSum=0.000;QD=29.13;ReadPosRankSum=-0.798;SOR=0.510	GT:AD:DP:GQ:PL	0/1:5,39:44:66:1289,0,66	4	4.82255	3.93282	0.505552	2.43097	2.84372	0.333424
d225006	Ib	CG33303	FBgn0053303	-1	2L:10374901	0.877193	2L	10374901	G	C	CG	FALSE	57	1599.6	AC=1;AF=0.500;AN=2;BaseQRankSum=-1.519;DP=57;ExcessHet=3.0103;FS=1.514;MLEAC=1;MLEAF=0.500;MQ=60.00;MQRankSum=0.000;QD=28.06;ReadPosRankSum=0.000;SOR=0.591	GT:AD:DP:GQ:PL	0/1:7,50:57:99:1607,0,112	4	4.82255	3.93282	0.505552	2.43097	2.84372	0.333424
d225006	Ib	CG33303	FBgn0053303	-1	2L:10375153	0.858824	2L	10375153	A	G	TC	FALSE	85	2113.04	AC=1;AF=0.500;AN=2;BaseQRankSum=4.055;DP=85;ExcessHet=3.0103;FS=0.000;MLEAC=1;MLEAF=0.500;MQ=60.00;MQRankSum=0.000;QD=24.86;SOR=0.840	GT:AD:DP:GQ:PL	0/1:12,73:85:91:2340,0,91	4	4.82255	3.93282	0.505552	2.43097	2.84372	0.333424
d225006	Ib	CG33303	FBgn0053303	-1	2L:10375320	0.897959	2L	10375320	G	A	CT	FALSE	49	1338.6	AC=1;AF=0.500;AN=2;BaseQRankSum=-2.017;DP=49;ExcessHet=3.0103;FS=0.000;MLEAC=1;MLEAF=0.500;MQ=60.00;MQRankSum=0.000;QD=27.32;ReadPosRankSum=0.498;SOR=0.512	GT:AD:DP:GQ:PL	0/1:5,44:49:28:1346,0,28	4	4.82255	3.93282	0.505552	2.43097	2.84372	0.333424
d225006	Ib	CG33303	FBgn0053303	-1	2L:10375492	0.738095	2L	10375492	T	G	AC	FALSE	42	960.6	AC=1;AF=0.500;AN=2;BaseQRankSum=3.385;DP=42;ExcessHet=3.0103;FS=0.000;MLEAC=1;MLEAF=0.500;MQ=60.00;MQRankSum=0.000;QD=22.87;ReadPosRankSum=-0.387;SOR=0.787	GT:AD:DP:GQ:PL	0/1:11,31:42:99:968,0,217	4	4.82255	3.93282	0.505552	2.43097	2.84372	0.333424
d225006	Ib	salr	FBgn0000287	1	2L:11359194	1	2L	11359194	G	A	GA	FALSE	11	348.02	AC=2;AF=1.00;AN=2;DP=11;ExcessHet=3.0103;FS=0.000;MLEAC=2;MLEAF=1.00;MQ=60.00;QD=31.64;SOR=3.442	GT:AD:DP:GQ:PL	1/1:0,11:11:33:362,33,0	4	3.36969	2.9991	0.771618	0.202178	0.0214256	0.333424
d225006	Ib	CG31705	FBgn0028490	-1	2L:11523537	0.358974	2L	11523537	A	G	TC	FALSE	78	998.6	AC=1;AF=0.500;AN=2;BaseQRankSum=1.626;DP=78;ExcessHet=3.0103;FS=0.000;MLEAC=1;MLEAF=0.500;MQ=60.00;MQRankSum=0.000;QD=12.80;ReadPosRankSum=-1.151;SOR=0.600	GT:AD:DP:GQ:PL	0/1:50,28:78:99:1006,0,1981	4	4.03693	4.29753	0.767202	4.24038	4.53465	0.333424
d225006	Ib	CG31705	FBgn0028490	-1	2L:11523540	0.350649	2L	11523540	C	T	GA	FALSE	77	1026.6	AC=1;AF=0.500;AN=2;BaseQRankSum=-3.725;DP=77;ExcessHet=3.0103;FS=0.000;MLEAC=1;MLEAF=0.500;MQ=60.00;MQRankSum=0.000;QD=13.33;ReadPosRankSum=-0.976;SOR=0.719	GT:AD:DP:GQ:PL	0/1:50,27:77:99:1034,0,2001	4	4.03693	4.29753	0.767202	4.24038	4.53465	0.333424
d225006	Ib	CG31705	FBgn0028490	-1	2L:11524089	0.725	2L	11524089	C	T	GA	FALSE	40	853.6	AC=1;AF=0.500;AN=2;BaseQRankSum=-3.930;DP=40;ExcessHet=3.0103;FS=0.000;MLEAC=1;MLEAF=0.500;MQ=60.00;MQRankSum=0.000;QD=21.34;ReadPosRankSum=-1.206;SOR=0.734	GT:AD:DP:GQ:PL	0/1:11,29:40:99:861,0,285	4	4.03693	4.29753	0.767202	4.24038	4.53465	0.333424
d225006	Ib	CG31705	FBgn0028490	-1	2L:11524209	0.777778	2L	11524209	A	G	TC	FALSE	54	1312.6	AC=1;AF=0.500;AN=2;BaseQRankSum=1.454;DP=54;ExcessHet=3.0103;FS=1.266;MLEAC=1;MLEAF=0.500;MQ=60.00;MQRankSum=0.000;QD=24.31;ReadPosRankSum=0.386;SOR=0.446	GT:AD:DP:GQ:PL	0/1:12,42:54:99:1320,0,263	4	4.03693	4.29753	0.767202	4.24038	4.53465	0.333424
d225006	Ib	CG31705	FBgn0028490	-1	2L:11524851	0.642857	2L	11524851	A	T	TA	FALSE	42	697.6	AC=1;AF=0.500;AN=2;BaseQRankSum=0.283;DP=42;ExcessHet=3.0103;FS=0.000;MLEAC=1;MLEAF=0.500;MQ=60.00;MQRankSum=0.000;QD=16.61;ReadPosRankSum=1.305;SOR=0.555	GT:AD:DP:GQ:PL	0/1:15,27:42:99:705,0,367	4	4.03693	4.29753	0.767202	4.24038	4.53465	0.333424
d225006	Ib	CG31705	FBgn0028490	-1	2L:11524947	0.566667	2L	11524947	G	A	CT	FALSE	30	484.6	AC=1;AF=0.500;AN=2;BaseQRankSum=-0.593;DP=30;ExcessHet=3.0103;FS=1.484;MLEAC=1;MLEAF=0.500;MQ=60.00;MQRankSum=0.000;QD=16.15;ReadPosRankSum=0.231;SOR=1.179	GT:AD:DP:GQ:PL	0/1:13,17:30:99:492,0,359	4	4.03693	4.29753	0.767202	4.24038	4.53465	0.333424
d225006	Ib	CG31705	FBgn0028490	-1	2L:11525043	0.4	2L	11525043	A	T	TA	FALSE	35	354.6	AC=1;AF=0.500;AN=2;BaseQRankSum=3.931;DP=35;ExcessHet=3.0103;FS=1.421;MLEAC=1;MLEAF=0.500;MQ=60.00;MQRankSum=0.000;QD=10.13;ReadPosRankSum=1.421;SOR=1.099	GT:AD:DP:GQ:PL	0/1:21,14:35:99:362,0,462	4	4.03693	4.29753	0.767202	4.24038	4.53465	0.333424
d225006	Ib	CG31705	FBgn0028490	-1	2L:11525268	0.5	2L	11525268	G	T	CA	FALSE	42	579.6	AC=1;AF=0.500;AN=2;BaseQRankSum=-2.181;DP=42;ExcessHet=3.0103;FS=2.963;MLEAC=1;MLEAF=0.500;MQ=60.00;MQRankSum=0.000;QD=13.80;ReadPosRankSum=-0.480;SOR=0.263	GT:AD:DP:GQ:PL	0/1:21,21:42:99:587,0,554	4	4.03693	4.29753	0.767202	4.24038	4.53465	0.333424
d225006	Ib	kek2	FBgn0015400	1	2L:11582074	1	2L	11582074	A	C	AC	FALSE	18	592.03	AC=2;AF=1.00;AN=2;DP=18;ExcessHet=3.0103;FS=0.000;MLEAC=2;MLEAF=1.00;MQ=60.00;QD=32.89;SOR=2.833	GT:AD:DP:GQ:PL	1/1:0,18:18:54:606,54,0	4	2.63563	2.29434	0.975751	0.059752	0.0131443	0.333424
d225006	Ib	kek2	FBgn0015400	1	2L:11582104	1	2L	11582104	G	A	GA	FALSE	11	364.02	AC=2;AF=1.00;AN=2;DP=11;ExcessHet=3.0103;FS=0.000;MLEAC=2;MLEAF=1.00;MQ=60.00;QD=33.09;SOR=1.802	GT:AD:DP:GQ:PL	1/1:0,11:11:33:378,33,0	4	2.63563	2.29434	0.975751	0.059752	0.0131443	0.333424
d225006	Ib	kek2	FBgn0015400	1	2L:11582201	1	2L	11582201	G	A	GA	FALSE	20	709.03	AC=2;AF=1.00;AN=2;DP=20;ExcessHet=3.0103;FS=0.000;MLEAC=2;MLEAF=1.00;MQ=60.00;QD=36.20;SOR=3.056	GT:AD:DP:GQ:PL	1/1:0,20:20:60:723,60,0	4	2.63563	2.29434	0.975751	0.059752	0.0131443	0.333424
d225006	Ib	kek2	FBgn0015400	1	2L:11582245	1	2L	11582245	A	C	AC	FALSE	19	738.03	AC=2;AF=1.00;AN=2;DP=19;ExcessHet=3.0103;FS=0.000;MLEAC=2;MLEAF=1.00;MQ=60.00;QD=30.51;SOR=0.793	GT:AD:DP:GQ:PL	1/1:0,19:19:57:752,57,0	4	2.63563	2.29434	0.975751	0.059752	0.0131443	0.333424
d225006	Ib	CycY	FBgn0032378	-1	2L:11812342	0.178571	2L	11812342	A	G	TC	FALSE	28	70.6	AC=1;AF=0.500;AN=2;BaseQRankSum=0.508;DP=28;ExcessHet=3.0103;FS=0.000;MLEAC=1;MLEAF=0.500;MQ=60.00;MQRankSum=0.000;QD=2.52;ReadPosRankSum=0.847;SOR=0.665	GT:AD:DP:GQ:PL	0/1:23,5:28:78:78,0,668	4	3.19262	3.065	0.519469	1.64804	1.40216	0.333424
d225006	Ib	CG6766	FBgn0032398	-1	2L:12039110	0.360656	2L	12039110	C	G	GC	FALSE	61	557.6	AC=1;AF=0.500;AN=2;BaseQRankSum=0.008;DP=61;ExcessHet=3.0103;FS=3.688;MLEAC=1;MLEAF=0.500;MQ=60.00;MQRankSum=0.000;QD=9.14;ReadPosRankSum=0.978;SOR=0.343	GT:AD:DP:GQ:PL	0/1:39,22:61:99:565,0,1171	4	4.1349	3.57008	0.504679	2.47451	2.25646	0.333424
d225006	Ib	RpL7-like	FBgn0032404	1	2L:12056396	0.662338	2L	12056396	T	A	TA	FALSE	77	1342.6	AC=1;AF=0.500;AN=2;BaseQRankSum=-1.623;DP=77;ExcessHet=3.0103;FS=8.153;MLEAC=1;MLEAF=0.500;MQ=60.00;MQRankSum=0.000;QD=17.44;ReadPosRankSum=-0.856;SOR=1.903	GT:AD:DP:GQ:PL	0/1:26,51:77:99:1350,0,569	4	5.14975	5.56099	0.4882	4.25872	4.13646	0.333424
d225006	Ib	RpL7-like	FBgn0032404	1	2L:12056632	0.718182	2L	12056632	A	T	AT	FALSE	110	2176.6	AC=1;AF=0.500;AN=2;BaseQRankSum=-1.032;DP=110;ExcessHet=3.0103;FS=8.656;MLEAC=1;MLEAF=0.500;MQ=60.00;MQRankSum=0.000;QD=19.79;ReadPosRankSum=-0.507;SOR=0.233	GT:AD:DP:GQ:PL	0/1:31,79:110:99:2184,0,680	4	5.14975	5.56099	0.4882	4.25872	4.13646	0.333424
d225006	Ib	Pex19	FBgn0032407	1	2L:12094055	0.559211	2L	12094055	G	A	GA	FALSE	152	2262.6	AC=1;AF=0.500;AN=2;BaseQRankSum=-5.336;DP=152;ExcessHet=3.0103;FS=8.471;MLEAC=1;MLEAF=0.500;MQ=60.00;MQRankSum=0.000;QD=14.89;ReadPosRankSum=0.462;SOR=1.013	GT:AD:DP:GQ:PL	0/1:67,85:152:99:2270,0,1780	4	5.52679	4.58011	0.198542	3.35329	3.35545	0.333424
d225006	Ib	Pex19	FBgn0032407	1	2L:12094069	0.56	2L	12094069	A	C	AC	FALSE	175	3843.6	AC=1;AF=0.500;AN=2;BaseQRankSum=7.072;DP=175;ExcessHet=3.0103;FS=16.379;MLEAC=1;MLEAF=0.500;MQ=60.00;MQRankSum=0.000;QD=21.96;ReadPosRankSum=0.894;SOR=0.950	GT:AD:DP:GQ:PL	0/1:77,98:175:99:3851,0,3015	4	5.52679	4.58011	0.198542	3.35329	3.35545	0.333424
d225006	Ib	Pex19	FBgn0032407	1	2L:12094077	0.548718	2L	12094077	C	G	CG	FALSE	195	4045.6	AC=1;AF=0.500;AN=2;BaseQRankSum=2.818;DP=195;ExcessHet=3.0103;FS=5.048;MLEAC=1;MLEAF=0.500;MQ=60.00;MQRankSum=0.000;QD=20.75;ReadPosRankSum=0.794;SOR=0.976	GT:AD:DP:GQ:PL	0/1:88,107:195:99:4053,0,3202	4	5.52679	4.58011	0.198542	3.35329	3.35545	0.333424
d225006	Ib	Pex19	FBgn0032407	1	2L:12094088	0.539604	2L	12094088	C	T	CT	FALSE	202	2996.6	AC=1;AF=0.500;AN=2;BaseQRankSum=-7.702;DP=202;ExcessHet=3.0103;FS=0.000;MLEAC=1;MLEAF=0.500;MQ=60.00;MQRankSum=0.000;QD=14.83;ReadPosRankSum=0.004;SOR=0.702	GT:AD:DP:GQ:PL	0/1:93,109:202:99:3004,0,2673	4	5.52679	4.58011	0.198542	3.35329	3.35545	0.333424
d225006	Ib	Pex19	FBgn0032407	1	2L:12094556	0.64977	2L	12094556	G	A	GA	FALSE	217	4155.6	AC=1;AF=0.500;AN=2;BaseQRankSum=-6.507;DP=217;ExcessHet=3.0103;FS=4.155;MLEAC=1;MLEAF=0.500;MQ=60.00;MQRankSum=0.000;QD=19.15;ReadPosRankSum=-1.304;SOR=0.983	GT:AD:DP:GQ:PL	0/1:76,141:217:99:4163,0,2014	4	5.52679	4.58011	0.198542	3.35329	3.35545	0.333424
d225006	Ib	Pex19	FBgn0032407	1	2L:12094626	0.647799	2L	12094626	T	C	TC	FALSE	160	3306.6	AC=1;AF=0.500;AN=2;BaseQRankSum=7.997;DP=160;ExcessHet=3.0103;FS=1.308;MLEAC=1;MLEAF=0.500;MQ=60.00;MQRankSum=0.000;QD=20.80;ReadPosRankSum=0.764;SOR=0.586	GT:AD:DP:GQ:PL	0/1:56,103:159:99:3314,0,1325	4	5.52679	4.58011	0.198542	3.35329	3.35545	0.333424
d225006	Ib	Ced-12	FBgn0032409	1	2L:12100412	0.230769	2L	12100412	G	A	GA	FALSE	13	60.6	AC=1;AF=0.500;AN=2;BaseQRankSum=-0.526;DP=13;ExcessHet=3.0103;FS=2.920;MLEAC=1;MLEAF=0.500;MQ=60.00;MQRankSum=0.000;QD=4.66;ReadPosRankSum=1.445;SOR=0.916	GT:AD:DP:GQ:PL	0/1:10,3:13:68:68,0,306	4	1.13941	1.15421	0.868783	0.8923	0.681104	0.333424
d225006	Ib	Ced-12	FBgn0032409	1	2L:12100451	0.230769	2L	12100451	C	T	CT	FALSE	14	45.6	AC=1;AF=0.500;AN=2;BaseQRankSum=-1.516;DP=14;ExcessHet=3.0103;FS=2.774;MLEAC=1;MLEAF=0.500;MQ=60.00;MQRankSum=0.000;QD=3.51;ReadPosRankSum=-1.619;SOR=1.609	GT:AD:DP:GQ:PL	0/1:10,3:13:53:53,0,319	4	1.13941	1.15421	0.868783	0.8923	0.681104	0.333424
d225006	Ib	Ced-12	FBgn0032409	1	2L:12100569	0.307692	2L	12100569	T	A	TA	FALSE	26	204.6	AC=1;AF=0.500;AN=2;BaseQRankSum=-0.217;DP=26;ExcessHet=3.0103;FS=1.657;MLEAC=1;MLEAF=0.500;MQ=60.00;MQRankSum=0.000;QD=7.87;ReadPosRankSum=0.000;SOR=0.368	GT:AD:DP:GQ:PL	0/1:18,8:26:99:212,0,576	4	1.13941	1.15421	0.868783	0.8923	0.681104	0.333424
d225006	Ib	Ced-12	FBgn0032409	1	2L:12100645	0.305556	2L	12100645	G	T	GT	FALSE	36	273.6	AC=1;AF=0.500;AN=2;BaseQRankSum=-3.968;DP=36;ExcessHet=3.0103;FS=1.438;MLEAC=1;MLEAF=0.500;MQ=60.00;MQRankSum=0.000;QD=7.60;ReadPosRankSum=1.559;SOR=1.165	GT:AD:DP:GQ:PL	0/1:25,11:36:99:281,0,841	4	1.13941	1.15421	0.868783	0.8923	0.681104	0.333424
d225006	Ib	ThrRS	FBgn0027081	1	2L:12105272	0.444444	2L	12105272	C	T	CT	FALSE	45	580.6	AC=1;AF=0.500;AN=2;BaseQRankSum=-1.298;DP=45;ExcessHet=3.0103;FS=4.288;MLEAC=1;MLEAF=0.500;MQ=60.00;MQRankSum=0.000;QD=12.90;ReadPosRankSum=-0.218;SOR=1.003	GT:AD:DP:GQ:PL	0/1:25,20:45:99:588,0,717	4	5.11791	5.14664	0.914631	2.22626	2.05694	0.333424
d225006	Ib	ThrRS	FBgn0027081	1	2L:12105826	0.38	2L	12105826	C	T	CT	FALSE	51	460.6	AC=1;AF=0.500;AN=2;BaseQRankSum=-2.795;DP=51;ExcessHet=3.0103;FS=1.117;MLEAC=1;MLEAF=0.500;MQ=60.00;MQRankSum=0.000;QD=9.21;ReadPosRankSum=0.766;SOR=0.946	GT:AD:DP:GQ:PL	0/1:31,19:50:99:468,0,927	4	5.11791	5.14664	0.914631	2.22626	2.05694	0.333424
d225006	Ib	ThrRS	FBgn0027081	1	2L:12106057	0.410256	2L	12106057	T	C	TC	FALSE	78	928.6	AC=1;AF=0.500;AN=2;BaseQRankSum=5.527;DP=78;ExcessHet=3.0103;FS=3.142;MLEAC=1;MLEAF=0.500;MQ=60.00;MQRankSum=0.000;QD=11.91;ReadPosRankSum=2.168;SOR=1.110	GT:AD:DP:GQ:PL	0/1:46,32:78:99:936,0,1237	4	5.11791	5.14664	0.914631	2.22626	2.05694	0.333424
d225006	Ib	ThrRS	FBgn0027081	1	2L:12106174	0.74359	2L	12106174	T	C	TC	FALSE	78	1782.6	AC=1;AF=0.500;AN=2;BaseQRankSum=4.204;DP=78;ExcessHet=3.0103;FS=3.655;MLEAC=1;MLEAF=0.500;MQ=60.00;MQRankSum=0.000;QD=22.85;ReadPosRankSum=0.327;SOR=1.222	GT:AD:DP:GQ:PL	0/1:20,58:78:99:1790,0,410	4	5.11791	5.14664	0.914631	2.22626	2.05694	0.333424
d225006	Ib	ThrRS	FBgn0027081	1	2L:12106306	0.779661	2L	12106306	T	C	TC	FALSE	118	2892.6	AC=1;AF=0.500;AN=2;BaseQRankSum=4.387;DP=118;ExcessHet=3.0103;FS=0.000;MLEAC=1;MLEAF=0.500;MQ=60.00;MQRankSum=0.000;QD=24.51;ReadPosRankSum=-1.355;SOR=0.784	GT:AD:DP:GQ:PL	0/1:26,92:118:99:2900,0,455	4	5.11791	5.14664	0.914631	2.22626	2.05694	0.333424
d225006	Ib	ThrRS	FBgn0027081	1	2L:12106330	0.717172	2L	12106330	C	T	CT	FALSE	99	2020.6	AC=1;AF=0.500;AN=2;BaseQRankSum=-5.612;DP=99;ExcessHet=3.0103;FS=1.825;MLEAC=1;MLEAF=0.500;MQ=60.00;MQRankSum=0.000;QD=20.41;ReadPosRankSum=1.146;SOR=0.481	GT:AD:DP:GQ:PL	0/1:28,71:99:99:2028,0,730	4	5.11791	5.14664	0.914631	2.22626	2.05694	0.333424
d225006	Ib	SC35	FBgn0265298	-1	2L:12432324	0.60221	2L	12432324	A	G	TC	FALSE	181	4325.6	AC=1;AF=0.500;AN=2;BaseQRankSum=5.638;DP=181;ExcessHet=3.0103;FS=7.868;MLEAC=1;MLEAF=0.500;MQ=60.00;MQRankSum=0.000;QD=23.90;ReadPosRankSum=0.707;SOR=1.263	GT:AD:DP:GQ:PL	0/1:72,109:181:99:4333,0,2673	4	4.9017	4.50666	0.773754	2.86801	3.138	0.333424
d225006	Ib	SC35	FBgn0265298	-1	2L:12432325	0.605714	2L	12432325	A	T	TA	FALSE	175	4325.6	AC=1;AF=0.500;AN=2;BaseQRankSum=-5.472;DP=175;ExcessHet=3.0103;FS=9.236;MLEAC=1;MLEAF=0.500;MQ=60.00;MQRankSum=0.000;QD=24.72;ReadPosRankSum=0.707;SOR=1.293	GT:AD:DP:GQ:PL	0/1:69,106:175:99:4333,0,2673	4	4.9017	4.50666	0.773754	2.86801	3.138	0.333424
d225006	Ib	eRF3	FBgn0020443	1	2L:12440848	1	2L	12440848	T	C	TC	FALSE	12	504.02	AC=2;AF=1.00;AN=2;DP=12;ExcessHet=3.0103;FS=0.000;MLEAC=2;MLEAF=1.00;MQ=60.00;QD=28.49;SOR=0.693	GT:AD:DP:GQ:PL	1/1:0,12:12:36:518,36,0	4	3.28022	3.17074	0.919731	1.65428	1.51306	0.333424
d225006	Ib	eRF3	FBgn0020443	1	2L:12440870	1	2L	12440870	C	A	CA	FALSE	11	511.02	AC=2;AF=1.00;AN=2;DP=11;ExcessHet=3.0103;FS=0.000;MLEAC=2;MLEAF=1.00;MQ=60.00;QD=29.41;SOR=1.270	GT:AD:DP:GQ:PL	1/1:0,11:11:36:525,36,0	4	3.28022	3.17074	0.919731	1.65428	1.51306	0.333424
d225006	Ib	eRF3	FBgn0020443	1	2L:12440875	1	2L	12440875	C	T	CT	FALSE	12	511.02	AC=2;AF=1.00;AN=2;DP=12;ExcessHet=3.0103;FS=0.000;MLEAC=2;MLEAF=1.00;MQ=60.00;QD=34.15;SOR=1.445	GT:AD:DP:GQ:PL	1/1:0,12:12:36:525,36,0	4	3.28022	3.17074	0.919731	1.65428	1.51306	0.333424
d225006	Ib	bun	FBgn0259176	-1	2L:12456418	0.627907	2L	12456418	C	T	GA	FALSE	43	626.6	AC=1;AF=0.500;AN=2;BaseQRankSum=-4.969;DP=43;ExcessHet=3.0103;FS=2.661;MLEAC=1;MLEAF=0.500;MQ=60.00;MQRankSum=0.000;QD=14.57;ReadPosRankSum=-0.906;SOR=0.382	GT:AD:DP:GQ:PL	0/1:16,27:43:99:634,0,515	4	6.94439	6.97053	0.809548	5.18377	5.42671	0.333424
d225006	Ib	kuz	FBgn0259984	1	2L:13637999	0.6	2L	13637999	G	C	GC	FALSE	35	638.6	AC=1;AF=0.500;AN=2;BaseQRankSum=-0.654;DP=35;ExcessHet=3.0103;FS=3.658;MLEAC=1;MLEAF=0.500;MQ=60.00;MQRankSum=0.000;QD=18.25;ReadPosRankSum=2.804;SOR=0.245	GT:AD:DP:GQ:PL	0/1:14,21:35:99:646,0,387	4	2.63811	3.81166	0.0321821	1.00466	0.883209	0.333424
d225006	Ib	EndoGI	FBgn0028515	1	2L:16259024	0.353448	2L	16259024	A	T	AT	FALSE	116	968.6	AC=1;AF=0.500;AN=2;BaseQRankSum=-5.736;DP=116;ExcessHet=3.0103;FS=46.262;MLEAC=1;MLEAF=0.500;MQ=60.00;MQRankSum=0.000;QD=8.35;ReadPosRankSum=-4.415;SOR=4.404	GT:AD:DP:GQ:PL	0/1:75,41:116:99:976,0,2144	4	3.83455	3.62902	0.689888	4.47696	4.36368	0.333424
d225006	Ib	Syx5	FBgn0011708	1	2L:16308307	0.972222	2L	16308307	A	C	AC	FALSE	36	1183.03	AC=2;AF=1.00;AN=2;BaseQRankSum=1.409;DP=36;ExcessHet=3.0103;FS=0.000;MLEAC=2;MLEAF=1.00;MQ=60.00;MQRankSum=0.000;QD=32.86;ReadPosRankSum=0.629;SOR=0.430	GT:AD:DP:GQ:PL	1/1:1,35:36:75:1197,75,0	4	2.70598	3.01385	0.697866	2.46091	2.19561	0.333424
d225006	Ib	VhaSFD	FBgn0027779	-1	2L:16723635	0.470588	2L	16723635	G	A	CT	FALSE	34	426.6	AC=1;AF=0.500;AN=2;BaseQRankSum=-1.314;DP=34;ExcessHet=3.0103;FS=10.991;MLEAC=1;MLEAF=0.500;MQ=60.00;MQRankSum=0.000;QD=12.55;ReadPosRankSum=0.017;SOR=2.584	GT:AD:DP:GQ:PL	0/1:18,16:34:99:434,0,539	4	5.66391	5.20374	0.436634	3.41702	3.56526	0.333424
d225006	Ib	VhaSFD	FBgn0027779	-1	2L:16724477	0.526316	2L	16724477	A	G	TC	FALSE	57	898.6	AC=1;AF=0.500;AN=2;BaseQRankSum=3.870;DP=57;ExcessHet=3.0103;FS=3.654;MLEAC=1;MLEAF=0.500;MQ=60.00;MQRankSum=0.000;QD=15.76;ReadPosRankSum=0.297;SOR=1.101	GT:AD:DP:GQ:PL	0/1:27,30:57:99:906,0,782	4	5.66391	5.20374	0.436634	3.41702	3.56526	0.333424
d225006	Ib	cpb	FBgn0011570	1	2L:1705037	0.552632	2L	1705037	C	T	CT	FALSE	76	1158.6	AC=1;AF=0.500;AN=2;BaseQRankSum=-3.044;DP=76;ExcessHet=3.0103;FS=4.971;MLEAC=1;MLEAF=0.500;MQ=60.00;MQRankSum=0.000;QD=15.24;ReadPosRankSum=-0.577;SOR=0.293	GT:AD:DP:GQ:PL	0/1:34,42:76:99:1166,0,956	4	3.85581	4.22635	0.953641	3.46312	3.30249	0.333424
d225006	Ib	cpb	FBgn0011570	1	2L:1705436	0.459016	2L	1705436	C	A	CA	FALSE	61	719.6	AC=1;AF=0.500;AN=2;BaseQRankSum=-1.614;DP=61;ExcessHet=3.0103;FS=6.892;MLEAC=1;MLEAF=0.500;MQ=60.00;MQRankSum=0.000;QD=11.80;ReadPosRankSum=0.714;SOR=0.241	GT:AD:DP:GQ:PL	0/1:33,28:61:99:727,0,888	4	3.85581	4.22635	0.953641	3.46312	3.30249	0.333424
d225006	Ib	cpb	FBgn0011570	1	2L:1705978	0.468354	2L	1705978	C	A	CA	FALSE	79	896.6	AC=1;AF=0.500;AN=2;BaseQRankSum=-4.713;DP=79;ExcessHet=3.0103;FS=0.000;MLEAC=1;MLEAF=0.500;MQ=60.00;MQRankSum=0.000;QD=11.35;ReadPosRankSum=0.482;SOR=0.608	GT:AD:DP:GQ:PL	0/1:42,37:79:99:904,0,1279	4	3.85581	4.22635	0.953641	3.46312	3.30249	0.333424
d225006	Ib	RpS26	FBgn0261597	-1	2L:18442538	0.349398	2L	18442538	C	A	GT	FALSE	332	2603.6	AC=1;AF=0.500;AN=2;BaseQRankSum=-11.692;DP=332;ExcessHet=3.0103;FS=1.438;MLEAC=1;MLEAF=0.500;MQ=60.00;MQRankSum=0.000;QD=7.84;ReadPosRankSum=-3.161;SOR=0.962	GT:AD:DP:GQ:PL	0/1:216,116:332:99:2611,0,7232	4	12.2899	12.334	0.846576	12.1406	11.9459	0.333424
d225006	Ib	ncm	FBgn0086707	-1	2L:18445794	0.814286	2L	18445794	C	T	GA	FALSE	70	1642.6	AC=1;AF=0.500;AN=2;BaseQRankSum=-3.655;DP=70;ExcessHet=3.0103;FS=3.420;MLEAC=1;MLEAF=0.500;MQ=60.00;MQRankSum=0.000;QD=23.47;ReadPosRankSum=0.311;SOR=1.576	GT:AD:DP:GQ:PL	0/1:13,57:70:99:1650,0,277	4	2.07645	2.29727	0.913409	1.21747	0.89689	0.333424
d225006	Ib	ncm	FBgn0086707	-1	2L:18445836	0.76	2L	18445836	A	G	TC	FALSE	50	1190.6	AC=1;AF=0.500;AN=2;BaseQRankSum=3.657;DP=50;ExcessHet=3.0103;FS=7.690;MLEAC=1;MLEAF=0.500;MQ=60.00;MQRankSum=0.000;QD=23.81;ReadPosRankSum=-0.160;SOR=0.128	GT:AD:DP:GQ:PL	0/1:12,38:50:99:1198,0,237	4	2.07645	2.29727	0.913409	1.21747	0.89689	0.333424
d225006	Ib	ref(2)P	FBgn0003231	1	2L:19545431	0.513514	2L	19545431	C	A	CA	FALSE	74	1112.6	AC=1;AF=0.500;AN=2;BaseQRankSum=-3.100;DP=74;ExcessHet=3.0103;FS=0.000;MLEAC=1;MLEAF=0.500;MQ=60.00;MQRankSum=0.000;QD=15.04;ReadPosRankSum=1.246;SOR=0.756	GT:AD:DP:GQ:PL	0/1:36,38:74:99:1120,0,1137	4	4.50617	5.57657	0.054498	3.77421	3.62158	0.333424
d225006	Ib	COX4	FBgn0032833	1	2L:19959779	0.452991	2L	19959779	T	C	TC	FALSE	1054	14593.6	AC=1;AF=0.500;AN=2;BaseQRankSum=21.191;DP=1054;ExcessHet=3.0103;FS=0.000;MLEAC=1;MLEAF=0.500;MQ=60.00;MQRankSum=0.000;QD=13.86;ReadPosRankSum=-0.024;SOR=0.698	GT:AD:DP:GQ:PL	0/1:576,477:1053:99:14601,0,15941	4	9.81625	9.53537	0.832239	8.74932	8.98623	0.333424
d225006	Ib	Arpc2	FBgn0032859	1	2L:20420784	0.494624	2L	20420784	C	T	CT	FALSE	93	895.6	AC=1;AF=0.500;AN=2;BaseQRankSum=-5.868;DP=93;ExcessHet=3.0103;FS=4.049;MLEAC=1;MLEAF=0.500;MQ=60.00;MQRankSum=0.000;QD=9.63;ReadPosRankSum=-3.426;SOR=0.379	GT:AD:DP:GQ:PL	0/1:47,46:93:99:903,0,1378	4	3.9046	4.07069	0.991144	2.77238	2.56212	0.333424
d225006	Ib	twit	FBgn0032895	1	2L:20856280	0.448905	2L	20856280	A	T	AT	FALSE	275	2862.6	AC=1;AF=0.500;AN=2;BaseQRankSum=-2.088;DP=275;ExcessHet=3.0103;FS=2.031;MLEAC=1;MLEAF=0.500;MQ=60.00;MQRankSum=0.000;QD=10.45;ReadPosRankSum=-0.372;SOR=0.847	GT:AD:DP:GQ:PL	0/1:151,123:274:99:2870,0,4089	4	8.61265	7.85783	0.400253	0.434844	0.167292	0.333424
d225006	Ib	twit	FBgn0032895	1	2L:20856551	0.394737	2L	20856551	C	T	CT	FALSE	304	2867.6	AC=1;AF=0.500;AN=2;BaseQRankSum=-9.640;DP=304;ExcessHet=3.0103;FS=5.411;MLEAC=1;MLEAF=0.500;MQ=60.00;MQRankSum=0.000;QD=9.43;ReadPosRankSum=-0.652;SOR=0.998	GT:AD:DP:GQ:PL	0/1:184,120:304:99:2875,0,5799	4	8.61265	7.85783	0.400253	0.434844	0.167292	0.333424
d225006	Ib	sky	FBgn0032901	-1	2L:20871728	0.424837	2L	20871728	T	A	AT	FALSE	153	1626.6	AC=1;AF=0.500;AN=2;BaseQRankSum=-1.102;DP=153;ExcessHet=3.0103;FS=2.936;MLEAC=1;MLEAF=0.500;MQ=60.00;MQRankSum=0.000;QD=10.63;ReadPosRankSum=-1.629;SOR=0.470	GT:AD:DP:GQ:PL	0/1:88,65:153:99:1634,0,2430	4	3.78581	3.16199	0.438386	3.11508	3.02574	0.333424
d225006	Ib	Snx21	FBgn0031457	-1	2L:2764378	0.366667	2L	2764378	G	A	CT	FALSE	30	397.6	AC=1;AF=0.500;AN=2;BaseQRankSum=2.398;DP=30;ExcessHet=3.0103;FS=28.070;MLEAC=1;MLEAF=0.500;MQ=60.00;MQRankSum=0.000;QD=13.25;ReadPosRankSum=-4.447;SOR=4.974	GT:AD:DP:GQ:PL	0/1:19,11:30:99:405,0,748	4	3.71689	5.92923	0.00165457	2.46603	2.37167	0.333424
d225006	Ib	gkt	FBgn0260817	1	2L:3160233	1	2L	3160233	C	G	CG	FALSE	12	375.02	AC=2;AF=1.00;AN=2;DP=12;ExcessHet=3.0103;FS=0.000;MLEAC=2;MLEAF=1.00;MQ=60.00;QD=31.25;SOR=1.445	GT:AD:DP:GQ:PL	1/1:0,12:12:36:389,36,0	4	1.75442	2.16285	0.634118	0.39653	0.732201	0.333424
d225006	Ib	CG9662	FBgn0031529	-1	2L:3376197	0.827586	2L	3376197	G	A	CT	FALSE	58	1437.6	AC=1;AF=0.500;AN=2;BaseQRankSum=-3.042;DP=58;ExcessHet=3.0103;FS=3.015;MLEAC=1;MLEAF=0.500;MQ=60.00;MQRankSum=0.000;QD=24.79;ReadPosRankSum=-0.577;SOR=0.340	GT:AD:DP:GQ:PL	0/1:10,48:58:99:1445,0,187	4	4.79971	4.26303	0.58721	2.25071	2.37554	0.333424
d225006	Ib	CG9662	FBgn0031529	-1	2L:3376230	0.875	2L	3376230	C	G	GC	FALSE	48	1593.6	AC=1;AF=0.500;AN=2;BaseQRankSum=-0.560;DP=48;ExcessHet=3.0103;FS=1.752;MLEAC=1;MLEAF=0.500;MQ=60.00;MQRankSum=0.000;QD=33.20;ReadPosRankSum=1.877;SOR=0.307	GT:AD:DP:GQ:PL	0/1:6,42:48:99:1601,0,115	4	4.79971	4.26303	0.58721	2.25071	2.37554	0.333424
d225006	Ib	CG9662	FBgn0031529	-1	2L:3376254	0.864407	2L	3376254	A	G	TC	FALSE	59	1910.6	AC=1;AF=0.500;AN=2;BaseQRankSum=3.355;DP=59;ExcessHet=3.0103;FS=3.499;MLEAC=1;MLEAF=0.500;MQ=60.00;MQRankSum=0.000;QD=32.38;ReadPosRankSum=-0.766;SOR=0.238	GT:AD:DP:GQ:PL	0/1:8,51:59:99:1918,0,150	4	4.79971	4.26303	0.58721	2.25071	2.37554	0.333424
d225006	Ib	Snx1	FBgn0031534	1	2L:3451631	0.34375	2L	3451631	T	A	TA	FALSE	32	433.6	AC=1;AF=0.500;AN=2;BaseQRankSum=0.430;DP=32;ExcessHet=3.0103;FS=0.000;MLEAC=1;MLEAF=0.500;MQ=60.00;MQRankSum=0.000;QD=13.55;ReadPosRankSum=0.906;SOR=0.591	GT:AD:DP:GQ:PL	0/1:21,11:32:99:441,0,846	4	1.59001	2.6723	0.203485	1.66581	1.77491	0.333424
d225006	Ib	Snx1	FBgn0031534	1	2L:3451632	0.363636	2L	3451632	T	G	TG	FALSE	33	433.6	AC=1;AF=0.500;AN=2;BaseQRankSum=1.920;DP=33;ExcessHet=3.0103;FS=1.363;MLEAC=1;MLEAF=0.500;MQ=60.00;MQRankSum=0.000;QD=13.14;ReadPosRankSum=0.683;SOR=0.465	GT:AD:DP:GQ:PL	0/1:21,12:33:99:441,0,846	4	1.59001	2.6723	0.203485	1.66581	1.77491	0.333424
d225006	Ib	Snx1	FBgn0031534	1	2L:3451743	0.458333	2L	3451743	C	A	CA	FALSE	24	317.6	AC=1;AF=0.500;AN=2;BaseQRankSum=-3.695;DP=24;ExcessHet=3.0103;FS=2.246;MLEAC=1;MLEAF=0.500;MQ=60.00;MQRankSum=0.000;QD=13.23;ReadPosRankSum=1.865;SOR=1.609	GT:AD:DP:GQ:PL	0/1:13,11:24:99:325,0,449	4	1.59001	2.6723	0.203485	1.66581	1.77491	0.333424
d225006	Ib	Snx1	FBgn0031534	1	2L:3451853	0.355556	2L	3451853	G	A	GA	FALSE	45	317.6	AC=1;AF=0.500;AN=2;BaseQRankSum=-2.422;DP=45;ExcessHet=3.0103;FS=1.271;MLEAC=1;MLEAF=0.500;MQ=60.00;MQRankSum=0.000;QD=7.06;ReadPosRankSum=-0.322;SOR=0.445	GT:AD:DP:GQ:PL	0/1:29,16:45:99:325,0,832	4	1.59001	2.6723	0.203485	1.66581	1.77491	0.333424
d225006	Ib	Snx1	FBgn0031534	1	2L:3451877	0.352941	2L	3451877	T	G	TG	FALSE	34	242.6	AC=1;AF=0.500;AN=2;BaseQRankSum=-0.580;DP=34;ExcessHet=3.0103;FS=0.000;MLEAC=1;MLEAF=0.500;MQ=60.00;MQRankSum=0.000;QD=7.14;ReadPosRankSum=0.348;SOR=0.527	GT:AD:DP:GQ:PL	0/1:22,12:34:99:250,0,668	4	1.59001	2.6723	0.203485	1.66581	1.77491	0.333424
d225006	Ib	Thor	FBgn0261560	1	2L:3479300	0.532819	2L	3479300	C	A	CA	FALSE	1037	15195.6	AC=1;AF=0.500;AN=2;BaseQRankSum=-16.496;DP=1037;ExcessHet=3.0103;FS=0.522;MLEAC=1;MLEAF=0.500;MQ=60.00;MQRankSum=0.000;QD=14.67;ReadPosRankSum=1.268;SOR=0.637	GT:AD:DP:GQ:PL	0/1:484,552:1036:99:15203,0,14249	4	4.02038	3.58018	0.652908	11.318	10.933	0.333424
d225006	Ib	CG17593	FBgn0031544	1	2L:3516924	0.34375	2L	3516924	G	A	GA	FALSE	64	533.6	AC=1;AF=0.500;AN=2;BaseQRankSum=-3.081;DP=64;ExcessHet=3.0103;FS=17.866;MLEAC=1;MLEAF=0.500;MQ=60.00;MQRankSum=0.000;QD=8.34;ReadPosRankSum=0.967;SOR=2.259	GT:AD:DP:GQ:PL	0/1:42,22:64:99:541,0,1327	4	3.01456	2.37419	0.440131	1.92392	1.63878	0.333424
d225006	Ib	Reph	FBgn0021800	1	2L:3810139	1	2L	3810139	T	C	TC	FALSE	17	641.03	AC=2;AF=1.00;AN=2;DP=17;ExcessHet=3.0103;FS=0.000;MLEAC=2;MLEAF=1.00;MQ=60.00;QD=29.69;SOR=1.739	GT:AD:DP:GQ:PL	1/1:0,17:17:51:655,51,0	4	4.11897	3.11712	0.00739119	1.28769	0.784477	0.333424
d225006	Ib	RpLP1	FBgn0002593	1	2L:419957	0.155556	2L	419957	C	T	CT	FALSE	48	68.6	AC=1;AF=0.500;AN=2;BaseQRankSum=-2.471;DP=48;ExcessHet=3.0103;FS=4.042;MLEAC=1;MLEAF=0.500;MQ=60.00;MQRankSum=0.000;QD=1.52;ReadPosRankSum=-2.737;SOR=0.203	GT:AD:DP:GQ:PL	0/1:38,7:45:76:76,0,1360	4	12.3717	12.4148	0.881502	12.3429	12.0825	0.333424
d225006	Ib	CG3702	FBgn0031590	-1	2L:4224992	0.357143	2L	4224992	C	T	GA	FALSE	14	116.6	AC=1;AF=0.500;AN=2;BaseQRankSum=-0.720;DP=14;ExcessHet=3.0103;FS=0.000;MLEAC=1;MLEAF=0.500;MQ=60.00;MQRankSum=0.000;QD=8.33;ReadPosRankSum=-1.685;SOR=0.804	GT:AD:DP:GQ:PL	0/1:9,5:14:99:124,0,276	4	2.65173	2.86415	0.942284	2.07609	2.03603	0.333424
d225006	Ib	RpL40	FBgn0003941	1	2L:4228231	0.51955	2L	4228231	G	A	GA	FALSE	1688	24118.6	AC=1;AF=0.500;AN=2;BaseQRankSum=-22.668;DP=1688;ExcessHet=3.0103;FS=0.517;MLEAC=1;MLEAF=0.500;MQ=60.00;MQRankSum=0.000;QD=14.29;ReadPosRankSum=-2.113;SOR=0.667	GT:AD:DP:GQ:PL	0/1:811,877:1688:99:24126,0,24286	4	12.1664	12.1374	0.69258	11.4574	11.4142	0.333424
d225006	Ib	mRpL28	FBgn0031660	1	2L:4974809	0.37	2L	4974809	C	T	CT	FALSE	100	882.6	AC=1;AF=0.500;AN=2;BaseQRankSum=-2.845;DP=100;ExcessHet=3.0103;FS=5.148;MLEAC=1;MLEAF=0.500;MQ=60.00;MQRankSum=0.000;QD=8.83;ReadPosRankSum=-0.572;SOR=0.659	GT:AD:DP:GQ:PL	0/1:63,37:100:99:890,0,1958	4	3.66831	3.29714	0.923105	3.73488	3.71203	0.333424
d225006	Ib	CG3792	FBgn0031662	1	2L:4978071	0.586207	2L	4978071	G	A	GA	FALSE	58	984.6	AC=1;AF=0.500;AN=2;BaseQRankSum=-4.970;DP=58;ExcessHet=3.0103;FS=1.019;MLEAC=1;MLEAF=0.500;MQ=60.00;MQRankSum=0.000;QD=16.98;ReadPosRankSum=1.036;SOR=0.514	GT:AD:DP:GQ:PL	0/1:24,34:58:99:992,0,745	4	3.23458	2.84318	0.597116	2.52776	2.67162	0.333424
d225006	Ib	Rtnl1	FBgn0053113	-1	2L:5008290	0.818182	2L	5008290	G	T	CA	FALSE	22	519.6	AC=1;AF=0.500;AN=2;BaseQRankSum=-3.296;DP=22;ExcessHet=3.0103;FS=0.000;MLEAC=1;MLEAF=0.500;MQ=60.00;MQRankSum=0.000;QD=23.62;ReadPosRankSum=0.433;SOR=0.446	GT:AD:DP:GQ:PL	0/1:4,18:22:84:527,0,84	4	8.65754	8.22041	0.738348	6.20784	5.95089	0.333424
d225006	Ib	Rtnl1	FBgn0053113	-1	2L:5009310	0.560976	2L	5009310	C	T	GA	FALSE	41	794.6	AC=1;AF=0.500;AN=2;BaseQRankSum=-0.997;DP=41;ExcessHet=3.0103;FS=1.216;MLEAC=1;MLEAF=0.500;MQ=60.00;MQRankSum=0.000;QD=19.38;ReadPosRankSum=0.224;SOR=0.611	GT:AD:DP:GQ:PL	0/1:18,23:41:99:802,0,710	4	8.65754	8.22041	0.738348	6.20784	5.95089	0.333424
d225006	Ib	SelT	FBgn0031670	1	2L:5011196	0.632653	2L	5011196	A	C	AC	FALSE	147	3046.6	AC=1;AF=0.500;AN=2;BaseQRankSum=5.010;DP=147;ExcessHet=3.0103;FS=5.154;MLEAC=1;MLEAF=0.500;MQ=60.00;MQRankSum=0.000;QD=20.73;ReadPosRankSum=0.431;SOR=1.119	GT:AD:DP:GQ:PL	0/1:54,93:147:99:3054,0,1395	4	6.33383	6.84417	0.699678	5.28965	5.24848	0.333424
d225006	Ib	CG31650	FBgn0031673	-1	2L:5040833	0.727273	2L	5040833	C	A	GT	FALSE	22	450.6	AC=1;AF=0.500;AN=2;BaseQRankSum=-2.200;DP=22;ExcessHet=3.0103;FS=0.000;MLEAC=1;MLEAF=0.500;MQ=60.00;MQRankSum=0.000;QD=20.48;ReadPosRankSum=0.037;SOR=0.693	GT:AD:DP:GQ:PL	0/1:6,16:22:99:458,0,132	4	4.95708	5.02313	0.952346	2.11362	1.73761	0.333424
d225006	Ib	CG14024	FBgn0031697	-1	2L:5312887	0.76	2L	5312887	G	T	CA	FALSE	25	580.6	AC=1;AF=0.500;AN=2;BaseQRankSum=-2.986;DP=25;ExcessHet=3.0103;FS=0.000;MLEAC=1;MLEAF=0.500;MQ=60.00;MQRankSum=0.000;QD=23.22;ReadPosRankSum=-0.160;SOR=0.793	GT:AD:DP:GQ:PL	0/1:6,19:25:99:588,0,160	4	4.1084	4.81184	0.222063	0.0890449	0.126785	0.333424
d225006	Ib	Nhe3	FBgn0028703	-1	2L:6677991	0.8	2L	6677991	A	G	TC	FALSE	15	341.6	AC=1;AF=0.500;AN=2;BaseQRankSum=1.400;DP=15;ExcessHet=3.0103;FS=4.301;MLEAC=1;MLEAF=0.500;MQ=60.00;MQRankSum=0.000;QD=22.77;ReadPosRankSum=-1.142;SOR=2.833	GT:AD:DP:GQ:PL	0/1:3,12:15:39:349,0,39	4	3.56007	3.997	0.544983	0.937678	1.02396	0.333424
d225006	Ib	Nhe3	FBgn0028703	-1	2L:6678070	1	2L	6678070	G	A	CT	FALSE	12	406.02	AC=2;AF=1.00;AN=2;DP=12;ExcessHet=3.0103;FS=0.000;MLEAC=2;MLEAF=1.00;MQ=60.00;QD=33.84;SOR=1.022	GT:AD:DP:GQ:PL	1/1:0,12:12:36:420,36,0	4	3.56007	3.997	0.544983	0.937678	1.02396	0.333424
d225006	Ib	nrv2	FBgn0015777	-1	2L:6790466	0.444444	2L	6790466	A	G	TC	FALSE	27	363.6	AC=1;AF=0.500;AN=2;BaseQRankSum=3.662;DP=27;ExcessHet=3.0103;FS=0.000;MLEAC=1;MLEAF=0.500;MQ=60.00;MQRankSum=0.000;QD=13.47;ReadPosRankSum=0.392;SOR=0.951	GT:AD:DP:GQ:PL	0/1:15,12:27:99:371,0,439	4	3.48474	2.11119	0.017969	1.38147	1.80436	0.333424
d225006	Ib	muc	FBgn0283658	1	2L:7429839	0.284916	2L	7429839	C	G	CG	FALSE	179	1476.6	AC=1;AF=0.500;AN=2;BaseQRankSum=3.866;DP=179;ExcessHet=3.0103;FS=68.820;MLEAC=1;MLEAF=0.500;MQ=60.00;MQRankSum=0.000;QD=8.25;ReadPosRankSum=-9.311;SOR=4.352	GT:AD:DP:GQ:PL	0/1:128,51:179:99:1484,0,4055	4	4.74482	3.37582	0.364846	4.13376	4.20774	0.333424
d225006	Ib	Rack1	FBgn0020618	-1	2L:7825630	0.234694	2L	7825630	A	G	TC	FALSE	99	474.6	AC=1;AF=0.500;AN=2;BaseQRankSum=4.541;DP=99;ExcessHet=3.0103;FS=0.000;MLEAC=1;MLEAF=0.500;MQ=60.00;MQRankSum=0.000;QD=4.84;ReadPosRankSum=-4.733;SOR=0.544	GT:AD:DP:GQ:PL	0/1:75,23:98:99:482,0,2569	4	11.0143	10.9919	0.822681	10.3093	10.1087	0.333424
d225006	Ib	Bsg	FBgn0261822	1	2L:8083489	0.120482	2L	8083489	G	A	GA	FALSE	89	90.6	AC=1;AF=0.500;AN=2;BaseQRankSum=1.199;DP=89;ExcessHet=3.0103;FS=13.046;MLEAC=1;MLEAF=0.500;MQ=60.00;MQRankSum=0.000;QD=1.09;ReadPosRankSum=-3.755;SOR=0.048	GT:AD:DP:GQ:PL	0/1:73,10:83:98:98,0,2155	4	6.77824	7.06161	0.435236	3.81069	3.56629	0.333424
d225006	Ib	RpS13	FBgn0010265	-1	2L:8363926	0.49073	2L	8363926	C	A	GT	FALSE	1728	23131.6	AC=1;AF=0.500;AN=2;BaseQRankSum=-24.522;DP=1728;ExcessHet=3.0103;FS=0.570;MLEAC=1;MLEAF=0.500;MQ=60.00;MQRankSum=0.000;QD=13.40;ReadPosRankSum=1.199;SOR=0.626	GT:AD:DP:GQ:PL	0/1:879,847:1726:99:23139,0,26918	4	12.5537	12.6411	0.256312	12.0036	11.9644	0.333424
d225006	Ib	CG13384	FBgn0032036	1	2L:8386605	0.227273	2L	8386605	C	T	CT	FALSE	22	72.6	AC=1;AF=0.500;AN=2;BaseQRankSum=-2.003;DP=22;ExcessHet=3.0103;FS=2.154;MLEAC=1;MLEAF=0.500;MQ=60.00;MQRankSum=0.000;QD=3.30;ReadPosRankSum=-0.275;SOR=0.750	GT:AD:DP:GQ:PL	0/1:17,5:22:80:80,0,534	4	2.93885	3.45893	0.519469	1.35427	1.30628	0.333424
d225006	Ib	CG13384	FBgn0032036	1	2L:8386629	0.130435	2L	8386629	A	T	AT	FALSE	23	52.6	AC=1;AF=0.500;AN=2;BaseQRankSum=2.285;DP=23;ExcessHet=3.0103;FS=0.000;MLEAC=1;MLEAF=0.500;MQ=60.00;MQRankSum=0.000;QD=2.29;ReadPosRankSum=0.137;SOR=0.275	GT:AD:DP:GQ:PL	0/1:20,3:23:60:60,0,822	4	2.93885	3.45893	0.519469	1.35427	1.30628	0.333424
d225006	Ib	Akap200	FBgn0027932	1	2L:8430755	0.552448	2L	8430755	C	T	CT	FALSE	143	2229.6	AC=1;AF=0.500;AN=2;BaseQRankSum=0.392;DP=143;ExcessHet=3.0103;FS=7.946;MLEAC=1;MLEAF=0.500;MQ=60.00;MQRankSum=0.000;QD=15.59;ReadPosRankSum=1.305;SOR=1.426	GT:AD:DP:GQ:PL	0/1:64,79:143:99:2237,0,1605	4	7.14929	7.38323	0.779992	2.49923	2.83286	0.333424
d225006	Ib	Gdi	FBgn0004868	-1	2L:9494388	0.45098	2L	9494388	G	A	CT	FALSE	102	1241.6	AC=1;AF=0.500;AN=2;BaseQRankSum=-2.536;DP=102;ExcessHet=3.0103;FS=4.951;MLEAC=1;MLEAF=0.500;MQ=60.00;MQRankSum=0.000;QD=12.17;ReadPosRankSum=-0.715;SOR=0.678	GT:AD:DP:GQ:PL	0/1:56,46:102:99:1249,0,1618	4	8.05437	8.41484	0.842776	4.8483	4.88893	0.333424
d225006	Ib	jp	FBgn0032129	-1	2L:9549109	0.71831	2L	9549109	C	A	GT	FALSE	71	2058.6	AC=1;AF=0.500;AN=2;BaseQRankSum=-5.409;DP=71;ExcessHet=3.0103;FS=11.424;MLEAC=1;MLEAF=0.500;MQ=60.00;MQRankSum=0.000;QD=28.99;ReadPosRankSum=-0.174;SOR=0.090	GT:AD:DP:GQ:PL	0/1:20,51:71:99:2066,0,681	4	1.38812	1.46835	0.906019	4.49803	4.20767	0.333424
d225006	Ib	sel	FBgn0263260	-1	2R:10051845	0.43662	2R	10051845	C	T	GA	FALSE	71	734.6	AC=1;AF=0.500;AN=2;BaseQRankSum=-5.339;DP=71;ExcessHet=3.0103;FS=7.988;MLEAC=1;MLEAF=0.500;MQ=60.00;MQRankSum=0.000;QD=10.35;ReadPosRankSum=-1.598;SOR=0.598	GT:AD:DP:GQ:PL	0/1:40,31:71:99:742,0,1207	4	1.83042	2.02485	0.715167	2.2778	2.06395	0.333424
d225006	Ib	RNaseZ	FBgn0028426	-1	2R:10307378	1	2R	10307378	G	A	CT	FALSE	21	964.03	AC=2;AF=1.00;AN=2;DP=21;ExcessHet=3.0103;FS=0.000;MLEAC=2;MLEAF=1.00;MQ=60.00;QD=32.12;SOR=6.184	GT:AD:DP:GQ:PL	1/1:0,21:21:66:978,66,0	4	0.912224	0.704883	0.672113	0.569709	0.392617	0.333424
d225006	Ib	Galphao	FBgn0001122	1	2R:10462557	1	2R	10462557	G	C	GC	FALSE	18	636.03	AC=2;AF=1.00;AN=2;DP=18;ExcessHet=3.0103;FS=0.000;MLEAC=2;MLEAF=1.00;MQ=60.00;QD=32.80;SOR=2.833	GT:AD:DP:GQ:PL	1/1:0,18:18:54:650,54,0	4	5.27539	5.64569	0.388493	0.648983	0.676221	0.333424
d225006	Ib	Galphao	FBgn0001122	1	2R:10463844	0.552941	2R	10463844	G	A	GA	FALSE	85	1352.6	AC=1;AF=0.500;AN=2;BaseQRankSum=-3.695;DP=85;ExcessHet=3.0103;FS=6.123;MLEAC=1;MLEAF=0.500;MQ=60.00;MQRankSum=0.000;QD=15.91;ReadPosRankSum=-1.462;SOR=0.285	GT:AD:DP:GQ:PL	0/1:38,47:85:99:1360,0,1077	4	5.27539	5.64569	0.388493	0.648983	0.676221	0.333424
d225006	Ib	Pef	FBgn0033529	1	2R:10481675	0.621359	2R	10481675	T	G	TG	FALSE	103	2392.6	AC=1;AF=0.500;AN=2;BaseQRankSum=2.741;DP=103;ExcessHet=3.0103;FS=21.450;MLEAC=1;MLEAF=0.500;MQ=60.00;MQRankSum=0.000;QD=23.23;ReadPosRankSum=-1.992;SOR=0.076	GT:AD:DP:GQ:PL	0/1:39,64:103:99:2400,0,936	4	6.16521	6.2731	0.743747	3.74954	3.7186	0.333424
d225006	Ib	Pef	FBgn0033529	1	2R:10481682	0.524752	2R	10481682	A	T	AT	FALSE	101	1304.6	AC=1;AF=0.500;AN=2;BaseQRankSum=-0.665;DP=101;ExcessHet=3.0103;FS=4.254;MLEAC=1;MLEAF=0.500;MQ=60.00;MQRankSum=0.000;QD=12.92;ReadPosRankSum=-0.590;SOR=0.352	GT:AD:DP:GQ:PL	0/1:48,53:101:99:1312,0,1787	4	6.16521	6.2731	0.743747	3.74954	3.7186	0.333424
d225006	Ib	wde	FBgn0027499	-1	2R:10805304	0.653846	2R	10805304	C	A	GT	FALSE	26	494.6	AC=1;AF=0.500;AN=2;BaseQRankSum=-3.708;DP=26;ExcessHet=3.0103;FS=15.486;MLEAC=1;MLEAF=0.500;MQ=60.00;MQRankSum=0.000;QD=19.02;ReadPosRankSum=-2.432;SOR=3.372	GT:AD:DP:GQ:PL	0/1:9,17:26:99:502,0,275	4	2.05105	2.37689	0.751554	0.762529	0.689263	0.333424
d225006	Ib	wde	FBgn0027499	-1	2R:10805625	0.882353	2R	10805625	C	T	GA	FALSE	34	827.6	AC=1;AF=0.500;AN=2;BaseQRankSum=-3.365;DP=34;ExcessHet=3.0103;FS=0.000;MLEAC=1;MLEAF=0.500;MQ=60.00;MQRankSum=0.000;QD=24.34;ReadPosRankSum=0.053;SOR=0.976	GT:AD:DP:GQ:PL	0/1:4,30:34:56:835,0,56	4	2.05105	2.37689	0.751554	0.762529	0.689263	0.333424
d225006	Ib	CG12935	FBgn0033547	1	2R:10810273	0.695652	2R	10810273	C	A	CA	FALSE	69	1215.6	AC=1;AF=0.500;AN=2;BaseQRankSum=-3.160;DP=69;ExcessHet=3.0103;FS=0.982;MLEAC=1;MLEAF=0.500;MQ=60.00;MQRankSum=0.000;QD=17.62;ReadPosRankSum=-0.095;SOR=0.859	GT:AD:DP:GQ:PL	0/1:21,48:69:99:1223,0,486	4	1.52238	1.28173	0.748525	1.03816	0.429025	0.333424
d225006	Ib	nclb	FBgn0263510	1	2R:10876325	0.83871	2R	10876325	C	T	CT	FALSE	31	781.6	AC=1;AF=0.500;AN=2;BaseQRankSum=-1.913;DP=31;ExcessHet=3.0103;FS=0.000;MLEAC=1;MLEAF=0.500;MQ=60.00;MQRankSum=0.000;QD=25.21;ReadPosRankSum=0.567;SOR=0.693	GT:AD:DP:GQ:PL	0/1:5,26:31:89:789,0,89	4	2.63709	1.58521	0.250542	0.492658	0.759112	0.333424
d225006	Ib	nclb	FBgn0263510	1	2R:10877045	0.808511	2R	10877045	G	C	GC	FALSE	47	1122.6	AC=1;AF=0.500;AN=2;BaseQRankSum=-0.041;DP=47;ExcessHet=3.0103;FS=5.429;MLEAC=1;MLEAF=0.500;MQ=60.00;MQRankSum=0.000;QD=23.89;ReadPosRankSum=-1.344;SOR=0.599	GT:AD:DP:GQ:PL	0/1:9,38:47:99:1130,0,123	4	2.63709	1.58521	0.250542	0.492658	0.759112	0.333424
d225006	Ib	PI31	FBgn0033669	-1	2R:11967614	0.777778	2R	11967614	G	A	CT	FALSE	72	1638.6	AC=1;AF=0.500;AN=2;BaseQRankSum=0.394;DP=72;ExcessHet=3.0103;FS=6.888;MLEAC=1;MLEAF=0.500;MQ=60.00;MQRankSum=0.000;QD=22.76;ReadPosRankSum=0.157;SOR=0.156	GT:AD:DP:GQ:PL	0/1:16,56:72:99:1646,0,315	4	4.23446	5.38382	0.314522	3.64262	3.07008	0.333424
d225006	Ib	PI31	FBgn0033669	-1	2R:11967911	0.681818	2R	11967911	C	T	GA	FALSE	88	1674.6	AC=1;AF=0.500;AN=2;BaseQRankSum=-4.902;DP=88;ExcessHet=3.0103;FS=0.000;MLEAC=1;MLEAF=0.500;MQ=60.00;MQRankSum=0.000;QD=19.03;ReadPosRankSum=-0.789;SOR=0.610	GT:AD:DP:GQ:PL	0/1:28,60:88:99:1682,0,751	4	4.23446	5.38382	0.314522	3.64262	3.07008	0.333424
d225006	Ib	Drep3	FBgn0028407	1	2R:12061699	0.52381	2R	12061699	T	C	TC	FALSE	21	280.6	AC=1;AF=0.500;AN=2;BaseQRankSum=-0.036;DP=21;ExcessHet=3.0103;FS=4.123;MLEAC=1;MLEAF=0.500;MQ=60.00;MQRankSum=0.000;QD=13.36;ReadPosRankSum=0.494;SOR=1.802	GT:AD:DP:GQ:PL	0/1:10,11:21:99:288,0,290	4	3.12174	3.72334	0.5785	0.173035	0.00806535	0.333424
d225006	Ib	CG8888	FBgn0033679	-1	2R:12064749	0.176471	2R	12064749	C	T	GA	FALSE	85	228.6	AC=1;AF=0.500;AN=2;BaseQRankSum=-3.678;DP=85;ExcessHet=3.0103;FS=0.000;MLEAC=1;MLEAF=0.500;MQ=60.00;MQRankSum=0.000;QD=2.69;ReadPosRankSum=-0.722;SOR=0.480	GT:AD:DP:GQ:PL	0/1:70,15:85:99:236,0,2185	4	2.80847	2.95601	0.917446	7.74478	7.48999	0.333424
d225006	Ib	jeb	FBgn0086677	-1	2R:12118474	0.75	2R	12118474	C	A	GT	FALSE	12	257.6	AC=1;AF=0.500;AN=2;BaseQRankSum=-2.838;DP=12;ExcessHet=3.0103;FS=0.000;MLEAC=1;MLEAF=0.500;MQ=60.00;MQRankSum=0.000;QD=21.47;ReadPosRankSum=-0.605;SOR=1.981	GT:AD:DP:GQ:PL	0/1:3,9:12:79:265,0,79	4	4.87341	5.32214	0.385496	0.119355	0.0661321	0.333424
d225006	Ib	jeb	FBgn0086677	-1	2R:12118534	0.617647	2R	12118534	T	A	AT	FALSE	68	1677.6	AC=1;AF=0.500;AN=2;BaseQRankSum=2.756;DP=68;ExcessHet=3.0103;FS=4.402;MLEAC=1;MLEAF=0.500;MQ=60.00;MQRankSum=0.000;QD=24.67;ReadPosRankSum=-0.467;SOR=1.823	GT:AD:DP:GQ:PL	0/1:26,42:68:99:1685,0,1008	4	4.87341	5.32214	0.385496	0.119355	0.0661321	0.333424
d225006	Ib	jeb	FBgn0086677	-1	2R:12118535	0.617647	2R	12118535	A	T	TA	FALSE	68	1677.6	AC=1;AF=0.500;AN=2;BaseQRankSum=4.865;DP=68;ExcessHet=3.0103;FS=4.402;MLEAC=1;MLEAF=0.500;MQ=60.00;MQRankSum=0.000;QD=24.67;ReadPosRankSum=-0.550;SOR=1.823	GT:AD:DP:GQ:PL	0/1:26,42:68:99:1685,0,1008	4	4.87341	5.32214	0.385496	0.119355	0.0661321	0.333424
d225006	Ib	jeb	FBgn0086677	-1	2R:12118732	0.5	2R	12118732	G	A	CT	FALSE	62	856.6	AC=1;AF=0.500;AN=2;BaseQRankSum=-4.216;DP=62;ExcessHet=3.0103;FS=3.505;MLEAC=1;MLEAF=0.500;MQ=60.00;MQRankSum=0.000;QD=13.82;ReadPosRankSum=-0.889;SOR=0.931	GT:AD:DP:GQ:PL	0/1:31,31:62:99:864,0,920	4	4.87341	5.32214	0.385496	0.119355	0.0661321	0.333424
d225006	Ib	Oda	FBgn0014184	-1	2R:12166767	0.107527	2R	12166767	C	T	GA	FALSE	657	375.6	AC=1;AF=0.500;AN=2;BaseQRankSum=-8.058;DP=657;ExcessHet=3.0103;FS=1.156;MLEAC=1;MLEAF=0.500;MQ=60.00;MQRankSum=0.000;QD=0.58;ReadPosRankSum=2.499;SOR=0.482	GT:AD:DP:GQ:PL	0/1:581,70:651:99:383,0,19018	4	9.15983	8.84911	0.10518	9.45199	9.25043	0.333424
d225006	Ib	Oda	FBgn0014184	-1	2R:12167169	0.478648	2R	12167169	C	T	GA	FALSE	563	7392.6	AC=1;AF=0.500;AN=2;BaseQRankSum=-12.256;DP=563;ExcessHet=3.0103;FS=1.311;MLEAC=1;MLEAF=0.500;MQ=60.00;MQRankSum=0.000;QD=13.15;ReadPosRankSum=-1.638;SOR=0.571	GT:AD:DP:GQ:PL	0/1:293,269:562:99:7400,0,8814	4	9.15983	8.84911	0.10518	9.45199	9.25043	0.333424
d225006	Ib	RpS11	FBgn0033699	-1	2R:12200182	0.514919	2R	12200182	A	G	TC	FALSE	1173	18490.6	AC=1;AF=0.500;AN=2;BaseQRankSum=20.799;DP=1173;ExcessHet=3.0103;FS=0.540;MLEAC=1;MLEAF=0.500;MQ=60.00;MQRankSum=0.000;QD=15.76;ReadPosRankSum=1.623;SOR=0.751	GT:AD:DP:GQ:PL	0/1:569,604:1173:99:18498,0,13864	4	11.6992	11.5734	0.0283431	11.6744	11.5512	0.333424
d225006	Ib	nemy	FBgn0261673	-1	2R:12660077	1	2R	12660077	G	A	CT	FALSE	12	354.02	AC=2;AF=1.00;AN=2;DP=12;ExcessHet=3.0103;FS=0.000;MLEAC=2;MLEAF=1.00;MQ=60.00;QD=29.50;SOR=0.693	GT:AD:DP:GQ:PL	1/1:0,12:12:36:368,36,0	4	2.14477	1.22614	0.010529	1.66041	1.71026	0.333424
d225006	Ib	nemy	FBgn0261673	-1	2R:12660178	0.818182	2R	12660178	C	T	GA	FALSE	11	293.6	AC=1;AF=0.500;AN=2;BaseQRankSum=-1.017;DP=11;ExcessHet=3.0103;FS=3.090;MLEAC=1;MLEAF=0.500;MQ=60.00;MQRankSum=0.000;QD=26.69;ReadPosRankSum=0.023;SOR=2.093	GT:AD:DP:GQ:PL	0/1:2,9:11:42:301,0,42	4	2.14477	1.22614	0.010529	1.66041	1.71026	0.333424
d225006	Ib	CG3955	FBgn0033793	-1	2R:13128051	0.741935	2R	13128051	G	A	CT	FALSE	31	646.6	AC=1;AF=0.500;AN=2;BaseQRankSum=-2.286;DP=31;ExcessHet=3.0103;FS=0.000;MLEAC=1;MLEAF=0.500;MQ=60.00;MQRankSum=0.000;QD=20.86;ReadPosRankSum=-0.543;SOR=0.487	GT:AD:DP:GQ:PL	0/1:8,23:31:99:654,0,187	4	4.54626	4.75042	0.982538	0.118374	0.14535	0.333424
d225006	Ib	CG3955	FBgn0033793	-1	2R:13128089	0.625	2R	13128089	A	C	TG	FALSE	56	1112.6	AC=1;AF=0.500;AN=2;BaseQRankSum=4.350;DP=56;ExcessHet=3.0103;FS=4.756;MLEAC=1;MLEAF=0.500;MQ=60.00;MQRankSum=0.000;QD=19.87;ReadPosRankSum=-0.111;SOR=1.508	GT:AD:DP:GQ:PL	0/1:21,35:56:99:1120,0,467	4	4.54626	4.75042	0.982538	0.118374	0.14535	0.333424
d225006	Ib	CG3955	FBgn0033793	-1	2R:13128191	0.585714	2R	13128191	C	A	GT	FALSE	70	1060.6	AC=1;AF=0.500;AN=2;BaseQRankSum=-3.400;DP=70;ExcessHet=3.0103;FS=6.478;MLEAC=1;MLEAF=0.500;MQ=60.00;MQRankSum=0.000;QD=15.15;ReadPosRankSum=2.426;SOR=0.896	GT:AD:DP:GQ:PL	0/1:29,41:70:99:1068,0,797	4	4.54626	4.75042	0.982538	0.118374	0.14535	0.333424
d225006	Ib	CG3955	FBgn0033793	-1	2R:13128207	0.603175	2R	13128207	G	C	CG	FALSE	63	1264.6	AC=1;AF=0.500;AN=2;BaseQRankSum=2.494;DP=63;ExcessHet=3.0103;FS=2.118;MLEAC=1;MLEAF=0.500;MQ=60.00;MQRankSum=0.000;QD=20.07;ReadPosRankSum=-0.893;SOR=0.857	GT:AD:DP:GQ:PL	0/1:25,38:63:99:1272,0,695	4	4.54626	4.75042	0.982538	0.118374	0.14535	0.333424
d225006	Ib	CG3955	FBgn0033793	-1	2R:13128738	0.458333	2R	13128738	G	A	CT	FALSE	72	1283.6	AC=1;AF=0.500;AN=2;BaseQRankSum=-3.063;DP=72;ExcessHet=3.0103;FS=2.076;MLEAC=1;MLEAF=0.500;MQ=60.00;MQRankSum=0.000;QD=17.83;ReadPosRankSum=1.059;SOR=1.082	GT:AD:DP:GQ:PL	0/1:39,33:72:99:1291,0,1483	4	4.54626	4.75042	0.982538	0.118374	0.14535	0.333424
d225006	Ib	CG3955	FBgn0033793	-1	2R:13128744	0.493151	2R	13128744	C	A	GT	FALSE	73	1353.6	AC=1;AF=0.500;AN=2;BaseQRankSum=-5.918;DP=73;ExcessHet=3.0103;FS=0.000;MLEAC=1;MLEAF=0.500;MQ=60.00;MQRankSum=0.000;QD=18.54;ReadPosRankSum=0.470;SOR=0.770	GT:AD:DP:GQ:PL	0/1:37,36:73:99:1361,0,1399	4	4.54626	4.75042	0.982538	0.118374	0.14535	0.333424
d225006	Ib	Mp20	FBgn0002789	1	2R:13247523	0.521127	2R	13247523	C	T	CT	FALSE	2502	31010.6	AC=1;AF=0.500;AN=2;BaseQRankSum=-24.387;DP=2502;ExcessHet=3.0103;FS=1.162;MLEAC=1;MLEAF=0.500;MQ=60.00;MQRankSum=0.000;QD=12.48;ReadPosRankSum=-0.691;SOR=0.603	GT:AD:DP:GQ:PL	0/1:1190,1295:2485:99:31018,0,34138	4	7.18425	6.72376	0.949291	12.518	12.5339	0.333424
d225006	Ib	bbc	FBgn0033844	-1	2R:13486963	0.352941	2R	13486963	G	C	CG	FALSE	17	159.6	AC=1;AF=0.500;AN=2;BaseQRankSum=0.627;DP=17;ExcessHet=3.0103;FS=2.218;MLEAC=1;MLEAF=0.500;MQ=60.00;MQRankSum=0.000;QD=9.39;ReadPosRankSum=-0.812;SOR=0.180	GT:AD:DP:GQ:PL	0/1:11,6:17:99:167,0,444	4	2.43079	2.35712	0.725008	1.06293	1.18129	0.333424
d225006	Ib	bbc	FBgn0033844	-1	2R:13487350	0.193548	2R	13487350	C	T	GA	FALSE	31	95.6	AC=1;AF=0.500;AN=2;BaseQRankSum=-2.717;DP=31;ExcessHet=3.0103;FS=4.943;MLEAC=1;MLEAF=0.500;MQ=60.00;MQRankSum=0.000;QD=3.08;ReadPosRankSum=-1.605;SOR=0.116	GT:AD:DP:GQ:PL	0/1:25,6:31:99:103,0,814	4	2.43079	2.35712	0.725008	1.06293	1.18129	0.333424
d225006	Ib	bbc	FBgn0033844	-1	2R:13494274	0.363636	2R	13494274	C	T	GA	FALSE	11	100.6	AC=1;AF=0.500;AN=2;BaseQRankSum=0.431;DP=11;ExcessHet=3.0103;FS=3.090;MLEAC=1;MLEAF=0.500;MQ=60.00;MQRankSum=0.000;QD=9.15;ReadPosRankSum=0.176;SOR=0.078	GT:AD:DP:GQ:PL	0/1:7,4:11:99:108,0,185	4	2.43079	2.35712	0.725008	1.06293	1.18129	0.333424
d225006	Ib	fl(2)d	FBgn0000662	-1	2R:13824501	0.736842	2R	13824501	G	T	CA	FALSE	19	355.6	AC=1;AF=0.500;AN=2;BaseQRankSum=-1.223;DP=19;ExcessHet=3.0103;FS=0.000;MLEAC=1;MLEAF=0.500;MQ=60.00;MQRankSum=0.000;QD=18.72;ReadPosRankSum=1.965;SOR=0.892	GT:AD:DP:GQ:PL	0/1:5,14:19:99:363,0,115	4	2.60305	2.3359	0.329402	1.82327	1.73325	0.333424
d225006	Ib	CG6329	FBgn0033872	1	2R:13829759	0.357143	2R	13829759	G	T	GT	FALSE	14	101.6	AC=1;AF=0.500;AN=2;BaseQRankSum=-3.481;DP=14;ExcessHet=3.0103;FS=0.000;MLEAC=1;MLEAF=0.500;MQ=60.00;MQRankSum=0.000;QD=7.26;ReadPosRankSum=-0.847;SOR=0.804	GT:AD:DP:GQ:PL	0/1:9,5:14:99:109,0,324	4	6.30782	5.19838	0.0246684	0.326178	0.229277	0.333424
d225006	Ib	CG6329	FBgn0033872	1	2R:13830968	0.263158	2R	13830968	A	C	AC	FALSE	19	127.6	AC=1;AF=0.500;AN=2;BaseQRankSum=2.467;DP=19;ExcessHet=3.0103;FS=5.651;MLEAC=1;MLEAF=0.500;MQ=60.00;MQRankSum=0.000;QD=6.72;ReadPosRankSum=0.280;SOR=0.090	GT:AD:DP:GQ:PL	0/1:14,5:19:99:135,0,440	4	6.30782	5.19838	0.0246684	0.326178	0.229277	0.333424
d225006	Ib	CG6329	FBgn0033872	1	2R:13832486	0.314815	2R	13832486	G	A	GA	FALSE	54	400.6	AC=1;AF=0.500;AN=2;BaseQRankSum=-4.778;DP=54;ExcessHet=3.0103;FS=6.405;MLEAC=1;MLEAF=0.500;MQ=60.00;MQRankSum=0.000;QD=7.42;ReadPosRankSum=0.149;SOR=1.737	GT:AD:DP:GQ:PL	0/1:37,17:54:99:408,0,1221	4	6.30782	5.19838	0.0246684	0.326178	0.229277	0.333424
d225006	Ib	eIF3m	FBgn0033902	-1	2R:14163780	0.494318	2R	14163780	C	G	GC	FALSE	176	2411.6	AC=1;AF=0.500;AN=2;BaseQRankSum=-1.522;DP=176;ExcessHet=3.0103;FS=0.554;MLEAC=1;MLEAF=0.500;MQ=60.00;MQRankSum=0.000;QD=13.70;ReadPosRankSum=-1.068;SOR=0.609	GT:AD:DP:GQ:PL	0/1:89,87:176:99:2419,0,2702	4	6.59068	6.83618	0.93599	5.76981	5.6464	0.333424
d225006	Ib	ReepB	FBgn0033906	1	2R:14172328	0.615917	2R	14172328	T	G	TG	FALSE	289	5445.6	AC=1;AF=0.500;AN=2;BaseQRankSum=9.780;DP=289;ExcessHet=3.0103;FS=0.439;MLEAC=1;MLEAF=0.500;MQ=60.00;MQRankSum=0.000;QD=18.84;ReadPosRankSum=1.955;SOR=0.743	GT:AD:DP:GQ:PL	0/1:111,178:289:99:5453,0,2682	4	8.82339	8.47452	0.973655	7.40431	7.35215	0.333424
d225006	Ib	ReepB	FBgn0033906	1	2R:14172453	0.607059	2R	14172453	A	C	AC	FALSE	428	8036.6	AC=1;AF=0.500;AN=2;BaseQRankSum=10.112;DP=428;ExcessHet=3.0103;FS=3.310;MLEAC=1;MLEAF=0.500;MQ=60.00;MQRankSum=0.000;QD=18.91;ReadPosRankSum=-1.447;SOR=0.488	GT:AD:DP:GQ:PL	0/1:167,258:425:99:8044,0,4225	4	8.82339	8.47452	0.973655	7.40431	7.35215	0.333424
d225006	Ib	cg	FBgn0000289	1	2R:14173877	0.310345	2R	14173877	A	C	AC	FALSE	29	239.6	AC=1;AF=0.500;AN=2;BaseQRankSum=3.839;DP=29;ExcessHet=3.0103;FS=3.744;MLEAC=1;MLEAF=0.500;MQ=60.00;MQRankSum=0.000;QD=8.26;ReadPosRankSum=-0.450;SOR=0.569	GT:AD:DP:GQ:PL	0/1:20,9:29:99:247,0,561	4	3.89465	2.86721	0.278372	1.66642	1.81859	0.333424
d225006	Ib	cg	FBgn0000289	1	2R:14174188	0.518519	2R	14174188	G	A	GA	FALSE	27	366.6	AC=1;AF=0.500;AN=2;BaseQRankSum=-2.272;DP=27;ExcessHet=3.0103;FS=1.690;MLEAC=1;MLEAF=0.500;MQ=60.00;MQRankSum=0.000;QD=13.58;ReadPosRankSum=-0.122;SOR=0.313	GT:AD:DP:GQ:PL	0/1:13,14:27:99:374,0,365	4	3.89465	2.86721	0.278372	1.66642	1.81859	0.333424
d225006	Ib	Opa1	FBgn0261276	-1	2R:14230770	0.56	2R	14230770	C	G	GC	FALSE	25	348.6	AC=1;AF=0.500;AN=2;BaseQRankSum=-3.746;DP=25;ExcessHet=3.0103;FS=3.909;MLEAC=1;MLEAF=0.500;MQ=60.00;MQRankSum=0.000;QD=13.94;ReadPosRankSum=2.115;SOR=0.223	GT:AD:DP:GQ:PL	0/1:11,14:25:99:356,0,356	4	2.40495	3.13511	0.394098	1.90917	1.64868	0.333424
d225006	Ib	Opa1	FBgn0261276	-1	2R:14230920	0.608696	2R	14230920	C	T	GA	FALSE	46	726.6	AC=1;AF=0.500;AN=2;BaseQRankSum=-1.705;DP=46;ExcessHet=3.0103;FS=6.360;MLEAC=1;MLEAF=0.500;MQ=60.00;MQRankSum=0.000;QD=15.80;ReadPosRankSum=1.465;SOR=1.296	GT:AD:DP:GQ:PL	0/1:18,28:46:99:734,0,439	4	2.40495	3.13511	0.394098	1.90917	1.64868	0.333424
d225006	Ib	Opa1	FBgn0261276	-1	2R:14234742	0.823529	2R	14234742	C	A	GT	FALSE	17	398.6	AC=1;AF=0.500;AN=2;BaseQRankSum=-2.696;DP=17;ExcessHet=3.0103;FS=0.000;MLEAC=1;MLEAF=0.500;MQ=60.00;MQRankSum=0.000;QD=23.45;ReadPosRankSum=1.028;SOR=1.148	GT:AD:DP:GQ:PL	0/1:3,14:17:67:406,0,67	4	2.40495	3.13511	0.394098	1.90917	1.64868	0.333424
d225006	Ib	CG8547	FBgn0033919	-1	2R:14261867	0.757576	2R	14261867	T	A	AT	FALSE	33	638.6	AC=1;AF=0.500;AN=2;BaseQRankSum=-0.504;DP=33;ExcessHet=3.0103;FS=13.248;MLEAC=1;MLEAF=0.500;MQ=60.00;MQRankSum=0.000;QD=19.35;ReadPosRankSum=-0.694;SOR=1.431	GT:AD:DP:GQ:PL	0/1:8,25:33:99:646,0,180	4	1.59954	1.67332	0.972817	5.30815	5.08423	0.333424
d225006	Ib	CG8547	FBgn0033919	-1	2R:14262097	0.72	2R	14262097	C	G	GC	FALSE	25	550.6	AC=1;AF=0.500;AN=2;BaseQRankSum=-2.345;DP=25;ExcessHet=3.0103;FS=2.036;MLEAC=1;MLEAF=0.500;MQ=60.00;MQRankSum=0.000;QD=22.02;ReadPosRankSum=0.091;SOR=0.248	GT:AD:DP:GQ:PL	0/1:7,18:25:99:558,0,195	4	1.59954	1.67332	0.972817	5.30815	5.08423	0.333424
d225006	Ib	Ih	FBgn0263397	1	2R:14277696	1	2R	14277696	G	A	GA	FALSE	17	570.03	AC=2;AF=1.00;AN=2;DP=17;ExcessHet=3.0103;FS=0.000;MLEAC=2;MLEAF=1.00;MQ=60.00;QD=33.53;SOR=1.739	GT:AD:DP:GQ:PL	1/1:0,17:17:51:584,51,0	4	4.3136	3.68182	0.0111521	1.23315	1.33225	0.333424
d225006	Ib	Ih	FBgn0263397	1	2R:14277734	1	2R	14277734	T	C	TC	FALSE	21	777.03	AC=2;AF=1.00;AN=2;DP=21;ExcessHet=3.0103;FS=0.000;MLEAC=2;MLEAF=1.00;MQ=60.00;QD=24.18;SOR=1.828	GT:AD:DP:GQ:PL	1/1:0,21:21:63:791,63,0	4	4.3136	3.68182	0.0111521	1.23315	1.33225	0.333424
d225006	Ib	Ih	FBgn0263397	1	2R:14278193	0.909091	2R	14278193	C	T	CT	FALSE	11	243.67	AC=1;AF=0.500;AN=2;BaseQRankSum=-1.492;DP=11;ExcessHet=3.0103;FS=4.393;MLEAC=1;MLEAF=0.500;MQ=60.00;MQRankSum=0.000;QD=22.15;ReadPosRankSum=-1.283;SOR=1.447	GT:AD:DP:GQ:PL	0/1:1,10:11:8:251,0,8	4	4.3136	3.68182	0.0111521	1.23315	1.33225	0.333424
d225006	Ib	Ih	FBgn0263397	1	2R:14278216	0.866667	2R	14278216	T	C	TC	FALSE	15	449.61	AC=1;AF=0.500;AN=2;BaseQRankSum=2.400;DP=15;ExcessHet=3.0103;FS=3.222;MLEAC=1;MLEAF=0.500;MQ=60.00;MQRankSum=0.000;QD=29.97;ReadPosRankSum=1.367;SOR=2.147	GT:AD:DP:GQ:PL	0/1:2,13:15:19:457,0,19	4	4.3136	3.68182	0.0111521	1.23315	1.33225	0.333424
d225006	Ib	Ih	FBgn0263397	1	2R:14278289	0.857143	2R	14278289	C	A	CA	FALSE	14	335.6	AC=1;AF=0.500;AN=2;BaseQRankSum=-2.357;DP=14;ExcessHet=3.0103;FS=0.000;MLEAC=1;MLEAF=0.500;MQ=60.00;MQRankSum=0.000;QD=23.97;ReadPosRankSum=1.113;SOR=0.914	GT:AD:DP:GQ:PL	0/1:2,12:14:38:343,0,38	4	4.3136	3.68182	0.0111521	1.23315	1.33225	0.333424
d225006	Ib	Flo1	FBgn0024754	-1	2R:15567324	0.824176	2R	15567324	C	T	GA	FALSE	91	2897.6	AC=1;AF=0.500;AN=2;BaseQRankSum=-2.325;DP=91;ExcessHet=3.0103;FS=0.000;MLEAC=1;MLEAF=0.500;MQ=60.00;MQRankSum=0.000;QD=31.84;ReadPosRankSum=-1.641;SOR=0.719	GT:AD:DP:GQ:PL	0/1:16,75:91:99:2905,0,413	4	5.86928	5.98113	0.893514	2.83351	2.97426	0.333424
d225006	Ib	Flo1	FBgn0024754	-1	2R:15569173	0.641026	2R	15569173	C	T	GA	FALSE	39	1000.6	AC=1;AF=0.500;AN=2;BaseQRankSum=-4.548;DP=39;ExcessHet=3.0103;FS=5.035;MLEAC=1;MLEAF=0.500;MQ=60.00;MQRankSum=0.000;QD=25.66;ReadPosRankSum=2.301;SOR=1.251	GT:AD:DP:GQ:PL	0/1:14,25:39:99:1008,0,570	4	5.86928	5.98113	0.893514	2.83351	2.97426	0.333424
d225006	Ib	Flo1	FBgn0024754	-1	2R:15569181	0.696429	2R	15569181	C	G	GC	FALSE	56	1578.6	AC=1;AF=0.500;AN=2;BaseQRankSum=0.906;DP=56;ExcessHet=3.0103;FS=1.093;MLEAC=1;MLEAF=0.500;MQ=60.00;MQRankSum=0.000;QD=28.19;ReadPosRankSum=-1.093;SOR=0.536	GT:AD:DP:GQ:PL	0/1:17,39:56:99:1586,0,710	4	5.86928	5.98113	0.893514	2.83351	2.97426	0.333424
d225006	Ib	Diap2	FBgn0015247	-1	2R:15932335	0.703704	2R	15932335	C	T	GA	FALSE	27	530.6	AC=1;AF=0.500;AN=2;BaseQRankSum=-4.334;DP=27;ExcessHet=3.0103;FS=1.705;MLEAC=1;MLEAF=0.500;MQ=60.00;MQRankSum=0.000;QD=19.65;ReadPosRankSum=-1.411;SOR=1.292	GT:AD:DP:GQ:PL	0/1:8,19:27:99:538,0,227	4	2.21743	2.14379	0.569937	1.94321	1.78065	0.333424
d225006	Ib	Diap2	FBgn0015247	-1	2R:15932794	1	2R	15932794	A	G	TC	FALSE	52	2326.03	AC=2;AF=1.00;AN=2;DP=52;ExcessHet=3.0103;FS=0.000;MLEAC=2;MLEAF=1.00;MQ=60.00;QD=32.15;SOR=1.036	GT:AD:DP:GQ:PL	1/1:0,52:52:99:2340,157,0	4	2.21743	2.14379	0.569937	1.94321	1.78065	0.333424
d225006	Ib	bug	FBgn0034050	1	2R:15935142	0.424242	2R	15935142	C	A	CA	FALSE	33	325.6	AC=1;AF=0.500;AN=2;BaseQRankSum=-0.460;DP=33;ExcessHet=3.0103;FS=1.431;MLEAC=1;MLEAF=0.500;MQ=60.00;MQRankSum=0.000;QD=9.87;ReadPosRankSum=-1.005;SOR=1.041	GT:AD:DP:GQ:PL	0/1:19,14:33:99:333,0,479	4	1.45112	2.51366	0.00831639	1.71608	1.56393	0.333424
d225006	Ib	bug	FBgn0034050	1	2R:15935315	0.385714	2R	15935315	C	A	CA	FALSE	70	1007.6	AC=1;AF=0.500;AN=2;BaseQRankSum=-3.595;DP=70;ExcessHet=3.0103;FS=10.551;MLEAC=1;MLEAF=0.500;MQ=60.00;MQRankSum=0.000;QD=14.39;ReadPosRankSum=-1.896;SOR=0.865	GT:AD:DP:GQ:PL	0/1:43,27:70:99:1015,0,1671	4	1.45112	2.51366	0.00831639	1.71608	1.56393	0.333424
d225006	Ib	bug	FBgn0034050	1	2R:15935324	0.4	2R	15935324	C	T	CT	FALSE	70	991.6	AC=1;AF=0.500;AN=2;BaseQRankSum=-4.733;DP=70;ExcessHet=3.0103;FS=15.642;MLEAC=1;MLEAF=0.500;MQ=60.00;MQRankSum=0.000;QD=14.17;ReadPosRankSum=-1.327;SOR=1.481	GT:AD:DP:GQ:PL	0/1:42,28:70:99:999,0,1698	4	1.45112	2.51366	0.00831639	1.71608	1.56393	0.333424
d225006	Ib	Mlf	FBgn0034051	-1	2R:15939086	0.24	2R	15939086	G	T	CA	FALSE	25	123.6	AC=1;AF=0.500;AN=2;BaseQRankSum=0.261;DP=25;ExcessHet=3.0103;FS=11.364;MLEAC=1;MLEAF=0.500;MQ=60.00;MQRankSum=0.000;QD=4.94;ReadPosRankSum=-1.983;SOR=2.238	GT:AD:DP:GQ:PL	0/1:19,6:25:99:131,0,580	4	4.90198	5.10387	0.4882	1.76384	1.83569	0.333424
d225006	Ib	CG8314	FBgn0034057	-1	2R:15989921	0.777778	2R	15989921	A	C	TG	FALSE	45	1134.6	AC=1;AF=0.500;AN=2;BaseQRankSum=3.040;DP=45;ExcessHet=3.0103;FS=3.108;MLEAC=1;MLEAF=0.500;MQ=60.00;MQRankSum=0.000;QD=25.21;ReadPosRankSum=1.121;SOR=1.308	GT:AD:DP:GQ:PL	0/1:10,35:45:99:1142,0,195	4	3.37659	3.91756	0.729489	2.94954	2.98204	0.333424
d225006	Ib	CG8320	FBgn0034059	1	2R:15993193	0.540541	2R	15993193	T	C	TC	FALSE	37	615.6	AC=1;AF=0.500;AN=2;BaseQRankSum=4.386;DP=37;ExcessHet=3.0103;FS=17.618;MLEAC=1;MLEAF=0.500;MQ=60.00;MQRankSum=0.000;QD=16.64;ReadPosRankSum=-0.674;SOR=0.035	GT:AD:DP:GQ:PL	0/1:17,20:37:99:623,0,425	4	3.3196	3.11592	0.958839	1.9464	2.06793	0.333424
d225006	Ib	ATPCL	FBgn0020236	-1	2R:15994473	0.707602	2R	15994473	G	T	CA	FALSE	171	3452.6	AC=1;AF=0.500;AN=2;BaseQRankSum=-7.682;DP=171;ExcessHet=3.0103;FS=2.257;MLEAC=1;MLEAF=0.500;MQ=60.00;MQRankSum=0.000;QD=20.19;ReadPosRankSum=-2.383;SOR=0.493	GT:AD:DP:GQ:PL	0/1:50,121:171:99:3460,0,1364	4	3.02082	2.76401	0.392183	2.11232	1.97778	0.333424
d225006	Ib	Ufc1	FBgn0034061	-1	2R:16007156	0.461538	2R	16007156	C	G	GC	FALSE	104	1411.6	AC=1;AF=0.500;AN=2;BaseQRankSum=3.633;DP=104;ExcessHet=3.0103;FS=3.473;MLEAC=1;MLEAF=0.500;MQ=60.00;MQRankSum=0.000;QD=13.57;ReadPosRankSum=-1.265;SOR=1.194	GT:AD:DP:GQ:PL	0/1:56,48:104:99:1419,0,1702	4	3.89671	4.76406	0.198863	4.33244	4.42744	0.333424
d225006	Ib	Prosbeta1	FBgn0010590	-1	2R:16014304	0.498575	2R	16014304	A	G	TC	FALSE	704	10881.6	AC=1;AF=0.500;AN=2;BaseQRankSum=18.808;DP=704;ExcessHet=3.0103;FS=4.960;MLEAC=1;MLEAF=0.500;MQ=60.00;MQRankSum=0.000;QD=15.50;ReadPosRankSum=-0.089;SOR=0.927	GT:AD:DP:GQ:PL	0/1:352,350:702:99:10889,0,9425	4	7.74825	8.59438	0.615658	8.00597	7.82072	0.333424
d225006	Ib	Ric	FBgn0265605	-1	2R:16107817	0.916667	2R	16107817	C	T	GA	FALSE	12	298.81	AC=1;AF=0.500;AN=2;BaseQRankSum=-1.505;DP=12;ExcessHet=3.0103;FS=0.000;MLEAC=1;MLEAF=0.500;MQ=60.00;MQRankSum=0.000;QD=24.90;ReadPosRankSum=0.000;SOR=0.477	GT:AD:DP:GQ:PL	0/1:1,11:12:3:306,0,3	4	4.76805	4.74994	0.98195	2.18522	1.83667	0.333424
d225006	Ib	Ric	FBgn0265605	-1	2R:16107883	0.769231	2R	16107883	T	G	AC	FALSE	13	305.6	AC=1;AF=0.500;AN=2;BaseQRankSum=1.915;DP=13;ExcessHet=3.0103;FS=0.000;MLEAC=1;MLEAF=0.500;MQ=60.00;MQRankSum=0.000;QD=23.51;ReadPosRankSum=0.000;SOR=1.022	GT:AD:DP:GQ:PL	0/1:3,10:13:44:313,0,44	4	4.76805	4.74994	0.98195	2.18522	1.83667	0.333424
d225006	Ib	Ric	FBgn0265605	-1	2R:16108538	0.642857	2R	16108538	T	A	AT	FALSE	14	158.6	AC=1;AF=0.500;AN=2;BaseQRankSum=-1.384;DP=14;ExcessHet=3.0103;FS=0.000;MLEAC=1;MLEAF=0.500;MQ=60.00;MQRankSum=0.000;QD=11.33;ReadPosRankSum=-0.447;SOR=0.593	GT:AD:DP:GQ:PL	0/1:5,9:14:99:166,0,113	4	4.76805	4.74994	0.98195	2.18522	1.83667	0.333424
d225006	Ib	Ric	FBgn0265605	-1	2R:16108576	0.727273	2R	16108576	A	G	TC	FALSE	11	241.6	AC=1;AF=0.500;AN=2;BaseQRankSum=1.317;DP=11;ExcessHet=3.0103;FS=2.632;MLEAC=1;MLEAF=0.500;MQ=60.00;MQRankSum=0.000;QD=21.96;ReadPosRankSum=-2.253;SOR=0.991	GT:AD:DP:GQ:PL	0/1:3,8:11:73:249,0,73	4	4.76805	4.74994	0.98195	2.18522	1.83667	0.333424
d225006	Ib	Ric	FBgn0265605	-1	2R:16108823	0.866667	2R	16108823	T	G	AC	FALSE	15	464.6	AC=1;AF=0.500;AN=2;BaseQRankSum=2.500;DP=15;ExcessHet=3.0103;FS=0.000;MLEAC=1;MLEAF=0.500;MQ=60.00;MQRankSum=0.000;QD=30.97;ReadPosRankSum=0.170;SOR=1.609	GT:AD:DP:GQ:PL	0/1:2,13:15:24:472,0,24	4	4.76805	4.74994	0.98195	2.18522	1.83667	0.333424
d225006	Ib	Got1	FBgn0001124	1	2R:16141839	0.461207	2R	16141839	A	T	AT	FALSE	232	2759.6	AC=1;AF=0.500;AN=2;BaseQRankSum=3.197;DP=232;ExcessHet=3.0103;FS=9.802;MLEAC=1;MLEAF=0.500;MQ=60.00;MQRankSum=0.000;QD=11.89;ReadPosRankSum=2.793;SOR=0.255	GT:AD:DP:GQ:PL	0/1:125,107:232:99:2767,0,3330	4	4.46672	4.50823	0.923616	5.08115	5.69811	0.333424
d225006	Ib	CG42837	FBgn0262026	1	2R:16198143	0.660714	2R	16198143	A	C	AC	FALSE	56	1208.6	AC=1;AF=0.500;AN=2;BaseQRankSum=5.570;DP=56;ExcessHet=3.0103;FS=1.279;MLEAC=1;MLEAF=0.500;MQ=60.00;MQRankSum=0.000;QD=21.58;ReadPosRankSum=0.942;SOR=1.022	GT:AD:DP:GQ:PL	0/1:19,37:56:99:1216,0,465	4	2.27932	2.35137	0.939676	3.27598	3.14269	0.333424
d225006	Ib	eEF1beta	FBgn0028737	1	2R:16869128	0.252874	2R	16869128	G	C	GC	FALSE	88	323.6	AC=1;AF=0.500;AN=2;BaseQRankSum=-0.328;DP=88;ExcessHet=3.0103;FS=0.000;MLEAC=1;MLEAF=0.500;MQ=60.00;MQRankSum=0.000;QD=3.72;ReadPosRankSum=-1.808;SOR=0.458	GT:AD:DP:GQ:PL	0/1:65,22:87:99:331,0,2063	4	9.7995	9.46589	0.958839	9.11504	9.06539	0.333424
d225006	Ib	eEF1beta	FBgn0028737	1	2R:16869133	0.395349	2R	16869133	T	A	TA	FALSE	43	420.6	AC=1;AF=0.500;AN=2;BaseQRankSum=3.802;DP=43;ExcessHet=3.0103;FS=0.000;MLEAC=1;MLEAF=0.500;MQ=60.00;MQRankSum=0.000;QD=9.78;ReadPosRankSum=-5.488;SOR=1.071	GT:AD:DP:GQ:PL	0/1:26,17:43:99:428,0,997	4	9.7995	9.46589	0.958839	9.11504	9.06539	0.333424
d225006	Ib	mbl	FBgn0265487	1	2R:17379282	0.176471	2R	17379282	A	C	AC	FALSE	35	39.6	AC=1;AF=0.500;AN=2;BaseQRankSum=-2.948;DP=35;ExcessHet=3.0103;FS=6.876;MLEAC=1;MLEAF=0.500;MQ=60.00;MQRankSum=0.000;QD=1.16;ReadPosRankSum=-2.205;SOR=0.064	GT:AD:DP:GQ:PL	0/1:28,6:34:47:47,0,799	4	7.78883	7.80422	0.853422	4.6302	4.32818	0.333424
d225006	Ib	mthl3	FBgn0028956	-1	2R:17448808	0.380952	2R	17448808	C	A	GT	FALSE	21	289.6	AC=1;AF=0.500;AN=2;BaseQRankSum=1.888;DP=21;ExcessHet=3.0103;FS=36.553;MLEAC=1;MLEAF=0.500;MQ=60.00;MQRankSum=0.000;QD=13.79;ReadPosRankSum=-3.806;SOR=4.395	GT:AD:DP:GQ:PL	0/1:13,8:21:99:297,0,522	4	0.814694	0.546976	0.535499	2.78478	2.80729	0.333424
d225006	Ib	Cth	FBgn0000566	1	2R:18629347	1	2R	18629347	G	T	GT	FALSE	15	737.03	AC=2;AF=1.00;AN=2;DP=15;ExcessHet=3.0103;FS=0.000;MLEAC=2;MLEAF=1.00;MQ=60.00;QD=34.56;SOR=3.126	GT:AD:DP:GQ:PL	1/1:0,15:15:51:751,51,0	4	3.68245	2.94686	0.326511	4.49188	4.5084	0.333424
d225006	Ib	Ntan1	FBgn0034371	-1	2R:18641543	0.217391	2R	18641543	C	T	GA	FALSE	46	225.6	AC=1;AF=0.500;AN=2;BaseQRankSum=-2.813;DP=46;ExcessHet=3.0103;FS=2.439;MLEAC=1;MLEAF=0.500;MQ=60.00;MQRankSum=0.000;QD=4.90;ReadPosRankSum=3.398;SOR=1.659	GT:AD:DP:GQ:PL	0/1:36,10:46:99:233,0,1246	4	1.74806	1.63075	0.811332	0.596864	1.10171	0.333424
d225006	Ib	Ntan1	FBgn0034371	-1	2R:18641716	0.567568	2R	18641716	C	T	GA	FALSE	37	542.6	AC=1;AF=0.500;AN=2;BaseQRankSum=-3.141;DP=37;ExcessHet=3.0103;FS=0.000;MLEAC=1;MLEAF=0.500;MQ=60.00;MQRankSum=0.000;QD=14.66;ReadPosRankSum=-1.849;SOR=0.733	GT:AD:DP:GQ:PL	0/1:16,21:37:99:550,0,460	4	1.74806	1.63075	0.811332	0.596864	1.10171	0.333424
d225006	Ib	Fkbp12	FBgn0013954	1	2R:19290961	0.289474	2R	19290961	T	A	TA	FALSE	45	226.6	AC=1;AF=0.500;AN=2;BaseQRankSum=-0.332;DP=45;ExcessHet=3.0103;FS=5.384;MLEAC=1;MLEAF=0.500;MQ=60.00;MQRankSum=0.000;QD=5.96;ReadPosRankSum=-1.755;SOR=0.038	GT:AD:DP:GQ:PL	0/1:27,11:38:99:234,0,1040	4	10.9805	10.3498	0.300057	7.54456	7.90627	0.333424
d225006	Ib	betaTub56D	FBgn0284243	-1	2R:19447599	0.203569	2R	19447599	C	T	GA	FALSE	1794	10660.6	AC=1;AF=0.500;AN=2;BaseQRankSum=-17.496;DP=1794;ExcessHet=3.0103;FS=75.157;MLEAC=1;MLEAF=0.500;MQ=60.00;MQRankSum=0.000;QD=5.95;ReadPosRankSum=-14.066;SOR=3.997	GT:AD:DP:GQ:PL	0/1:1428,365:1793:99:10668,0,61047	4	12.035	12.8548	5.33957e-11	7.87017	8.37422	0.333424
d225006	Ib	CG8929	FBgn0034504	1	2R:20330621	0.125	2R	20330621	C	T	CT	FALSE	128	31.6	AC=1;AF=0.500;AN=2;BaseQRankSum=-4.561;DP=128;ExcessHet=3.0103;FS=8.805;MLEAC=1;MLEAF=0.500;MQ=60.00;MQRankSum=0.000;QD=0.25;ReadPosRankSum=1.699;SOR=0.101	GT:AD:DP:GQ:PL	0/1:112,16:128:39:39,0,3519	4	4.60915	4.56406	0.346159	2.77115	2.34501	0.333424
d225006	Ib	CG9344	FBgn0034564	1	2R:20977348	0.487805	2R	20977348	C	T	CT	FALSE	164	2235.6	AC=1;AF=0.500;AN=2;BaseQRankSum=-7.715;DP=164;ExcessHet=3.0103;FS=0.000;MLEAC=1;MLEAF=0.500;MQ=60.00;MQRankSum=0.000;QD=13.63;ReadPosRankSum=1.557;SOR=0.666	GT:AD:DP:GQ:PL	0/1:84,80:164:99:2243,0,2579	4	5.06235	4.57082	0.595889	1.73156	2.29314	0.333424
d225006	Ib	CG9344	FBgn0034564	1	2R:20977417	0.521127	2R	20977417	C	T	CT	FALSE	142	1849.6	AC=1;AF=0.500;AN=2;BaseQRankSum=-3.928;DP=142;ExcessHet=3.0103;FS=5.153;MLEAC=1;MLEAF=0.500;MQ=60.00;MQRankSum=0.000;QD=13.03;ReadPosRankSum=-0.104;SOR=1.125	GT:AD:DP:GQ:PL	0/1:68,74:142:99:1857,0,2626	4	5.06235	4.57082	0.595889	1.73156	2.29314	0.333424
d225006	Ib	Sou	FBgn0034573	-1	2R:21016832	0.347826	2R	21016832	G	A	CT	FALSE	23	198.6	AC=1;AF=0.500;AN=2;BaseQRankSum=-3.981;DP=23;ExcessHet=3.0103;FS=0.000;MLEAC=1;MLEAF=0.500;MQ=60.00;MQRankSum=0.000;QD=8.63;ReadPosRankSum=-0.097;SOR=1.022	GT:AD:DP:GQ:PL	0/1:15,8:23:99:206,0,602	4	2.95745	3.85414	0.380807	3.50411	3.17497	0.333424
d225006	Ib	Sou	FBgn0034573	-1	2R:21016874	0.393939	2R	21016874	C	A	GT	FALSE	34	271.6	AC=1;AF=0.500;AN=2;BaseQRankSum=-4.381;DP=34;ExcessHet=3.0103;FS=3.176;MLEAC=1;MLEAF=0.500;MQ=60.00;MQRankSum=0.000;QD=8.23;ReadPosRankSum=-0.925;SOR=1.080	GT:AD:DP:GQ:PL	0/1:20,13:33:99:279,0,648	4	2.95745	3.85414	0.380807	3.50411	3.17497	0.333424
d225006	Ib	RIC-3	FBgn0050296	1	2R:21024819	0.619048	2R	21024819	T	A	TA	FALSE	21	511.6	AC=1;AF=0.500;AN=2;BaseQRankSum=-1.376;DP=21;ExcessHet=3.0103;FS=0.000;MLEAC=1;MLEAF=0.500;MQ=60.00;MQRankSum=0.000;QD=24.36;ReadPosRankSum=0.510;SOR=0.551	GT:AD:DP:GQ:PL	0/1:8,13:21:99:519,0,339	4	2.4539	2.55791	0.576762	3.57648	3.13137	0.333424
d225006	Ib	RIC-3	FBgn0050296	1	2R:21024821	0.571429	2R	21024821	C	A	CA	FALSE	21	543.6	AC=1;AF=0.500;AN=2;BaseQRankSum=-1.331;DP=21;ExcessHet=3.0103;FS=0.000;MLEAC=1;MLEAF=0.500;MQ=60.00;MQRankSum=0.000;QD=25.89;ReadPosRankSum=0.784;SOR=0.631	GT:AD:DP:GQ:PL	0/1:9,12:21:99:551,0,336	4	2.4539	2.55791	0.576762	3.57648	3.13137	0.333424
d225006	Ib	RIC-3	FBgn0050296	1	2R:21024825	0.55	2R	21024825	C	T	CT	FALSE	20	417.6	AC=1;AF=0.500;AN=2;BaseQRankSum=-0.723;DP=20;ExcessHet=3.0103;FS=2.473;MLEAC=1;MLEAF=0.500;MQ=60.00;MQRankSum=0.000;QD=20.88;ReadPosRankSum=0.419;SOR=1.659	GT:AD:DP:GQ:PL	0/1:9,11:20:99:425,0,345	4	2.4539	2.55791	0.576762	3.57648	3.13137	0.333424
d225006	Ib	mago	FBgn0002736	1	2R:21128651	0.540541	2R	21128651	T	C	TC	FALSE	74	1491.6	AC=1;AF=0.500;AN=2;BaseQRankSum=3.962;DP=74;ExcessHet=3.0103;FS=3.675;MLEAC=1;MLEAF=0.500;MQ=60.00;MQRankSum=0.000;QD=20.16;ReadPosRankSum=-1.325;SOR=0.341	GT:AD:DP:GQ:PL	0/1:34,40:74:99:1499,0,1254	4	3.46187	3.46022	0.901201	3.13284	3.19197	0.333424
d225006	Ib	mago	FBgn0002736	1	2R:21128682	0.5	2R	21128682	C	A	CA	FALSE	84	1580.6	AC=1;AF=0.500;AN=2;BaseQRankSum=-3.345;DP=84;ExcessHet=3.0103;FS=0.877;MLEAC=1;MLEAF=0.500;MQ=60.00;MQRankSum=0.000;QD=18.82;ReadPosRankSum=1.196;SOR=0.511	GT:AD:DP:GQ:PL	0/1:42,42:84:99:1588,0,1582	4	3.46187	3.46022	0.901201	3.13284	3.19197	0.333424
d225006	Ib	mago	FBgn0002736	1	2R:21128685	0.5	2R	21128685	G	A	GA	FALSE	78	1580.6	AC=1;AF=0.500;AN=2;BaseQRankSum=-2.731;DP=78;ExcessHet=3.0103;FS=0.000;MLEAC=1;MLEAF=0.500;MQ=60.00;MQRankSum=0.000;QD=20.26;ReadPosRankSum=1.322;SOR=0.595	GT:AD:DP:GQ:PL	0/1:39,39:78:99:1588,0,1593	4	3.46187	3.46022	0.901201	3.13284	3.19197	0.333424
d225006	Ib	mago	FBgn0002736	1	2R:21129039	0.516779	2R	21129039	G	A	GA	FALSE	149	1957.6	AC=1;AF=0.500;AN=2;BaseQRankSum=-7.778;DP=149;ExcessHet=3.0103;FS=2.892;MLEAC=1;MLEAF=0.500;MQ=60.00;MQRankSum=0.000;QD=13.14;ReadPosRankSum=-0.205;SOR=0.843	GT:AD:DP:GQ:PL	0/1:72,77:149:99:1965,0,2220	4	3.46187	3.46022	0.901201	3.13284	3.19197	0.333424
d225006	Ib	mago	FBgn0002736	1	2R:21129090	0.567568	2R	21129090	G	C	GC	FALSE	111	1981.6	AC=1;AF=0.500;AN=2;BaseQRankSum=3.208;DP=111;ExcessHet=3.0103;FS=1.536;MLEAC=1;MLEAF=0.500;MQ=60.00;MQRankSum=0.000;QD=17.85;ReadPosRankSum=-1.554;SOR=0.582	GT:AD:DP:GQ:PL	0/1:48,63:111:99:1989,0,1309	4	3.46187	3.46022	0.901201	3.13284	3.19197	0.333424
d225006	Ib	mago	FBgn0002736	1	2R:21129177	0.640777	2R	21129177	C	T	CT	FALSE	103	2630.6	AC=1;AF=0.500;AN=2;BaseQRankSum=-8.956;DP=103;ExcessHet=3.0103;FS=6.370;MLEAC=1;MLEAF=0.500;MQ=60.00;MQRankSum=0.000;QD=25.54;ReadPosRankSum=-0.625;SOR=0.243	GT:AD:DP:GQ:PL	0/1:37,66:103:99:2638,0,1437	4	3.46187	3.46022	0.901201	3.13284	3.19197	0.333424
d225006	Ib	mago	FBgn0002736	1	2R:21129183	0.633663	2R	21129183	C	T	CT	FALSE	101	2718.6	AC=1;AF=0.500;AN=2;BaseQRankSum=-8.196;DP=101;ExcessHet=3.0103;FS=8.061;MLEAC=1;MLEAF=0.500;MQ=60.00;MQRankSum=0.000;QD=26.92;ReadPosRankSum=0.149;SOR=0.226	GT:AD:DP:GQ:PL	0/1:37,64:101:99:2726,0,1430	4	3.46187	3.46022	0.901201	3.13284	3.19197	0.333424
d225006	Ib	mago	FBgn0002736	1	2R:21129186	0.637255	2R	21129186	G	A	GA	FALSE	102	2567.6	AC=1;AF=0.500;AN=2;BaseQRankSum=-7.758;DP=102;ExcessHet=3.0103;FS=8.078;MLEAC=1;MLEAF=0.500;MQ=60.00;MQRankSum=0.000;QD=25.17;ReadPosRankSum=0.454;SOR=0.207	GT:AD:DP:GQ:PL	0/1:37,65:102:99:2575,0,1415	4	3.46187	3.46022	0.901201	3.13284	3.19197	0.333424
d225006	Ib	mago	FBgn0002736	1	2R:21129211	0.670732	2R	21129211	T	C	TC	FALSE	82	1603.6	AC=1;AF=0.500;AN=2;BaseQRankSum=0.521;DP=82;ExcessHet=3.0103;FS=0.000;MLEAC=1;MLEAF=0.500;MQ=60.00;MQRankSum=0.000;QD=19.56;ReadPosRankSum=0.525;SOR=0.833	GT:AD:DP:GQ:PL	0/1:27,55:82:99:1611,0,637	4	3.46187	3.46022	0.901201	3.13284	3.19197	0.333424
d225006	Ib	mago	FBgn0002736	1	2R:21129284	0.614583	2R	21129284	A	T	AT	FALSE	96	2147.6	AC=1;AF=0.500;AN=2;BaseQRankSum=-1.150;DP=96;ExcessHet=3.0103;FS=1.098;MLEAC=1;MLEAF=0.500;MQ=60.00;MQRankSum=0.000;QD=22.37;ReadPosRankSum=-1.966;SOR=0.521	GT:AD:DP:GQ:PL	0/1:37,59:96:99:2155,0,1237	4	3.46187	3.46022	0.901201	3.13284	3.19197	0.333424
d225006	Ib	mago	FBgn0002736	1	2R:21129294	0.611111	2R	21129294	T	C	TC	FALSE	72	2002.6	AC=1;AF=0.500;AN=2;BaseQRankSum=2.728;DP=72;ExcessHet=3.0103;FS=0.000;MLEAC=1;MLEAF=0.500;MQ=60.00;MQRankSum=0.000;QD=27.81;ReadPosRankSum=-2.830;SOR=0.662	GT:AD:DP:GQ:PL	0/1:28,44:72:99:2010,0,1273	4	3.46187	3.46022	0.901201	3.13284	3.19197	0.333424
d225006	Ib	mago	FBgn0002736	1	2R:21129415	0.6	2R	21129415	G	A	GA	FALSE	15	370.6	AC=1;AF=0.500;AN=2;BaseQRankSum=-1.282;DP=15;ExcessHet=3.0103;FS=5.021;MLEAC=1;MLEAF=0.500;MQ=60.00;MQRankSum=0.000;QD=24.71;ReadPosRankSum=-1.097;SOR=1.230	GT:AD:DP:GQ:PL	0/1:6,9:15:99:378,0,222	4	3.46187	3.46022	0.901201	3.13284	3.19197	0.333424
d225006	Ib	mago	FBgn0002736	1	2R:21129422	0.5625	2R	21129422	A	C	AC	FALSE	16	328.6	AC=1;AF=0.500;AN=2;BaseQRankSum=0.466;DP=16;ExcessHet=3.0103;FS=5.021;MLEAC=1;MLEAF=0.500;MQ=60.00;MQRankSum=0.000;QD=20.54;ReadPosRankSum=0.569;SOR=1.198	GT:AD:DP:GQ:PL	0/1:7,9:16:99:336,0,254	4	3.46187	3.46022	0.901201	3.13284	3.19197	0.333424
d225006	Ib	mago	FBgn0002736	1	2R:21129440	0.647059	2R	21129440	G	C	GC	FALSE	17	436.6	AC=1;AF=0.500;AN=2;BaseQRankSum=-1.175;DP=17;ExcessHet=3.0103;FS=1.913;MLEAC=1;MLEAF=0.500;MQ=60.00;MQRankSum=0.000;QD=25.68;ReadPosRankSum=1.208;SOR=1.270	GT:AD:DP:GQ:PL	0/1:6,11:17:99:444,0,219	4	3.46187	3.46022	0.901201	3.13284	3.19197	0.333424
d225006	Ib	mago	FBgn0002736	1	2R:21129442	0.647059	2R	21129442	A	C	AC	FALSE	17	436.6	AC=1;AF=0.500;AN=2;BaseQRankSum=1.129;DP=17;ExcessHet=3.0103;FS=1.913;MLEAC=1;MLEAF=0.500;MQ=60.00;MQRankSum=0.000;QD=25.68;ReadPosRankSum=0.857;SOR=1.270	GT:AD:DP:GQ:PL	0/1:6,11:17:99:444,0,219	4	3.46187	3.46022	0.901201	3.13284	3.19197	0.333424
d225006	Ib	mago	FBgn0002736	1	2R:21129462	0.625	2R	21129462	T	A	TA	FALSE	16	377.6	AC=1;AF=0.500;AN=2;BaseQRankSum=0.357;DP=16;ExcessHet=3.0103;FS=0.000;MLEAC=1;MLEAF=0.500;MQ=60.00;MQRankSum=0.000;QD=23.60;ReadPosRankSum=-0.272;SOR=0.693	GT:AD:DP:GQ:PL	0/1:6,10:16:99:385,0,222	4	3.46187	3.46022	0.901201	3.13284	3.19197	0.333424
d225006	Ib	mago	FBgn0002736	1	2R:21129465	0.6	2R	21129465	C	T	CT	FALSE	15	351.6	AC=1;AF=0.500;AN=2;BaseQRankSum=-1.585;DP=15;ExcessHet=3.0103;FS=0.000;MLEAC=1;MLEAF=0.500;MQ=60.00;MQRankSum=0.000;QD=23.44;ReadPosRankSum=0.119;SOR=0.892	GT:AD:DP:GQ:PL	0/1:6,9:15:99:359,0,225	4	3.46187	3.46022	0.901201	3.13284	3.19197	0.333424
d225006	Ib	Xbp1	FBgn0021872	1	2R:21144020	0.327586	2R	21144020	G	A	GA	FALSE	116	857.6	AC=1;AF=0.500;AN=2;BaseQRankSum=-6.417;DP=116;ExcessHet=3.0103;FS=9.241;MLEAC=1;MLEAF=0.500;MQ=60.00;MQRankSum=0.000;QD=7.39;ReadPosRankSum=0.417;SOR=1.280	GT:AD:DP:GQ:PL	0/1:78,38:116:99:865,0,2498	4	6.37675	5.94381	0.755289	5.67561	5.11164	0.333424
d225006	Ib	CG44245	FBgn0265180	1	2R:21211826	0.447531	2R	21211826	G	A	GA	FALSE	648	7811.6	AC=1;AF=0.500;AN=2;BaseQRankSum=-15.412;DP=648;ExcessHet=3.0103;FS=1.736;MLEAC=1;MLEAF=0.500;MQ=60.00;MQRankSum=0.000;QD=12.05;ReadPosRankSum=-1.322;SOR=0.739	GT:AD:DP:GQ:PL	0/1:358,290:648:99:7819,0,11346	4	4.99076	3.81368	0.0254466	6.55123	7.5599	0.333424
d225006	Ib	CG44245	FBgn0265180	1	2R:21211985	0.464809	2R	21211985	T	G	TG	FALSE	682	9470.6	AC=1;AF=0.500;AN=2;BaseQRankSum=13.797;DP=682;ExcessHet=3.0103;FS=1.151;MLEAC=1;MLEAF=0.500;MQ=60.00;MQRankSum=0.000;QD=13.89;ReadPosRankSum=-1.084;SOR=0.833	GT:AD:DP:GQ:PL	0/1:365,317:682:99:9478,0,12914	4	4.99076	3.81368	0.0254466	6.55123	7.5599	0.333424
d225006	Ib	CG44245	FBgn0265180	1	2R:21212006	0.462908	2R	21212006	C	G	CG	FALSE	674	13461.6	AC=1;AF=0.500;AN=2;BaseQRankSum=-2.675;DP=674;ExcessHet=3.0103;FS=1.779;MLEAC=1;MLEAF=0.500;MQ=60.00;MQRankSum=0.000;QD=19.97;ReadPosRankSum=-1.690;SOR=0.839	GT:AD:DP:GQ:PL	0/1:362,312:674:99:13469,0,15820	4	4.99076	3.81368	0.0254466	6.55123	7.5599	0.333424
d225006	Ib	CG44245	FBgn0265180	1	2R:21212018	0.441008	2R	21212018	G	A	GA	FALSE	874	14842.6	AC=1;AF=0.500;AN=2;BaseQRankSum=-9.644;DP=874;ExcessHet=3.0103;FS=4.078;MLEAC=1;MLEAF=0.500;MQ=60.00;MQRankSum=0.000;QD=17.00;ReadPosRankSum=1.469;SOR=0.960	GT:AD:DP:GQ:PL	0/1:488,385:873:99:14850,0,15069	4	4.99076	3.81368	0.0254466	6.55123	7.5599	0.333424
d225006	Ib	CG44245	FBgn0265180	1	2R:21212024	0.418577	2R	21212024	C	T	CT	FALSE	829	13532.6	AC=1;AF=0.500;AN=2;BaseQRankSum=-9.234;DP=829;ExcessHet=3.0103;FS=0.528;MLEAC=1;MLEAF=0.500;MQ=60.00;MQRankSum=0.000;QD=16.32;ReadPosRankSum=4.062;SOR=0.683	GT:AD:DP:GQ:PL	0/1:482,347:829:99:13540,0,20201	4	4.99076	3.81368	0.0254466	6.55123	7.5599	0.333424
d225006	Ib	CG44245	FBgn0265180	1	2R:21212195	0.462121	2R	21212195	T	C	TC	FALSE	661	11048.6	AC=1;AF=0.500;AN=2;BaseQRankSum=12.932;DP=661;ExcessHet=3.0103;FS=2.452;MLEAC=1;MLEAF=0.500;MQ=60.00;MQRankSum=0.000;QD=16.74;ReadPosRankSum=1.603;SOR=0.624	GT:AD:DP:GQ:PL	0/1:355,305:660:99:11056,0,13261	4	4.99076	3.81368	0.0254466	6.55123	7.5599	0.333424
d225006	Ib	CG44245	FBgn0265180	1	2R:21212213	0.397472	2R	21212213	T	G	TG	FALSE	712	11128.6	AC=1;AF=0.500;AN=2;BaseQRankSum=13.358;DP=712;ExcessHet=3.0103;FS=1.158;MLEAC=1;MLEAF=0.500;MQ=60.00;MQRankSum=0.000;QD=15.63;ReadPosRankSum=1.952;SOR=0.808	GT:AD:DP:GQ:PL	0/1:429,283:712:99:11136,0,17536	4	4.99076	3.81368	0.0254466	6.55123	7.5599	0.333424
d225006	Ib	CG44245	FBgn0265180	1	2R:21212222	0.409987	2R	21212222	T	C	TC	FALSE	762	11382.6	AC=1;AF=0.500;AN=2;BaseQRankSum=2.512;DP=762;ExcessHet=3.0103;FS=0.000;MLEAC=1;MLEAF=0.500;MQ=60.00;MQRankSum=0.000;QD=14.96;ReadPosRankSum=-2.448;SOR=0.736	GT:AD:DP:GQ:PL	0/1:449,312:761:99:11390,0,17535	4	4.99076	3.81368	0.0254466	6.55123	7.5599	0.333424
d225006	Ib	CG44245	FBgn0265180	1	2R:21212387	0.521368	2R	21212387	T	C	TC	FALSE	938	14973.6	AC=1;AF=0.500;AN=2;BaseQRankSum=17.164;DP=938;ExcessHet=3.0103;FS=0.000;MLEAC=1;MLEAF=0.500;MQ=60.00;MQRankSum=0.000;QD=16.00;ReadPosRankSum=-0.540;SOR=0.683	GT:AD:DP:GQ:PL	0/1:448,488:936:99:14981,0,12065	4	4.99076	3.81368	0.0254466	6.55123	7.5599	0.333424
d225006	Ib	CG44245	FBgn0265180	1	2R:21212711	0.429897	2R	21212711	A	T	AT	FALSE	970	15201.6	AC=1;AF=0.500;AN=2;BaseQRankSum=4.951;DP=970;ExcessHet=3.0103;FS=0.000;MLEAC=1;MLEAF=0.500;MQ=60.00;MQRankSum=0.000;QD=15.67;ReadPosRankSum=-2.577;SOR=0.732	GT:AD:DP:GQ:PL	0/1:553,417:970:99:15209,0,21633	4	4.99076	3.81368	0.0254466	6.55123	7.5599	0.333424
d225006	Ib	CG44245	FBgn0265180	1	2R:21212724	0.456989	2R	21212724	A	C	AC	FALSE	930	15757.6	AC=1;AF=0.500;AN=2;BaseQRankSum=9.982;DP=930;ExcessHet=3.0103;FS=1.100;MLEAC=1;MLEAF=0.500;MQ=60.00;MQRankSum=0.000;QD=16.94;ReadPosRankSum=-2.988;SOR=0.802	GT:AD:DP:GQ:PL	0/1:505,425:930:99:15765,0,20065	4	4.99076	3.81368	0.0254466	6.55123	7.5599	0.333424
d225006	Ib	dom	FBgn0020306	1	2R:21341690	0.212766	2R	21341690	C	A	CA	FALSE	47	300.6	AC=1;AF=0.500;AN=2;BaseQRankSum=-2.240;DP=47;ExcessHet=3.0103;FS=0.000;MLEAC=1;MLEAF=0.500;MQ=60.00;MQRankSum=0.000;QD=6.40;ReadPosRankSum=1.412;SOR=0.787	GT:AD:DP:GQ:PL	0/1:37,10:47:99:308,0,1523	4	1.98099	1.43254	0.0824804	0.634974	0.642197	0.333424
d225006	Ib	Ip6k	FBgn0034644	1	2R:21646418	0.545455	2R	21646418	G	A	GA	FALSE	11	164.6	AC=1;AF=0.500;AN=2;BaseQRankSum=-3.067;DP=11;ExcessHet=3.0103;FS=0.000;MLEAC=1;MLEAF=0.500;MQ=60.00;MQRankSum=0.000;QD=14.96;ReadPosRankSum=-0.092;SOR=0.446	GT:AD:DP:GQ:PL	0/1:5,6:11:99:172,0,160	4	2.67798	3.39051	0.270895	1.39074	1.26249	0.333424
d225006	Ib	Tbp	FBgn0003687	-1	2R:21686193	0.833333	2R	21686193	C	T	GA	FALSE	36	828.6	AC=1;AF=0.500;AN=2;BaseQRankSum=-2.673;DP=36;ExcessHet=3.0103;FS=5.093;MLEAC=1;MLEAF=0.500;MQ=60.00;MQRankSum=0.000;QD=23.02;ReadPosRankSum=0.766;SOR=3.258	GT:AD:DP:GQ:PL	0/1:6,30:36:97:836,0,97	4	0.838027	1.20172	0.427219	0.526485	0.617839	0.333424
d225006	Ib	bonsai	FBgn0026261	1	2R:22638349	0.692308	2R	22638349	C	T	CT	FALSE	13	358.6	AC=1;AF=0.500;AN=2;BaseQRankSum=1.431;DP=13;ExcessHet=3.0103;FS=6.929;MLEAC=1;MLEAF=0.500;MQ=60.00;MQRankSum=0.000;QD=27.58;SOR=3.056	GT:AD:DP:GQ:PL	0/1:4,9:13:99:366,0,130	4	2.83839	2.59942	0.957558	1.58577	1.84416	0.333424
d225006	Ib	CG3500	FBgn0034849	-1	2R:23356414	0.515152	2R	23356414	A	G	TC	FALSE	33	553.6	AC=1;AF=0.500;AN=2;BaseQRankSum=4.553;DP=33;ExcessHet=3.0103;FS=17.777;MLEAC=1;MLEAF=0.500;MQ=60.00;MQRankSum=0.000;QD=16.78;ReadPosRankSum=-2.157;SOR=0.019	GT:AD:DP:GQ:PL	0/1:16,17:33:99:561,0,396	4	3.28036	3.53409	0.812059	4.001	3.98018	0.333424
d225006	Ib	CG3500	FBgn0034849	-1	2R:23356936	0.391304	2R	23356936	G	A	CT	FALSE	46	300.6	AC=1;AF=0.500;AN=2;BaseQRankSum=-4.530;DP=46;ExcessHet=3.0103;FS=1.206;MLEAC=1;MLEAF=0.500;MQ=60.00;MQRankSum=0.000;QD=6.53;ReadPosRankSum=-1.319;SOR=0.406	GT:AD:DP:GQ:PL	0/1:28,18:46:99:308,0,939	4	3.28036	3.53409	0.812059	4.001	3.98018	0.333424
d225006	Ib	CG3500	FBgn0034849	-1	2R:23356967	0.425	2R	23356967	G	A	CT	FALSE	40	451.6	AC=1;AF=0.500;AN=2;BaseQRankSum=-2.074;DP=40;ExcessHet=3.0103;FS=1.252;MLEAC=1;MLEAF=0.500;MQ=60.00;MQRankSum=0.000;QD=11.29;ReadPosRankSum=0.467;SOR=0.616	GT:AD:DP:GQ:PL	0/1:23,17:40:99:459,0,693	4	3.28036	3.53409	0.812059	4.001	3.98018	0.333424
d225006	Ib	CG3500	FBgn0034849	-1	2R:23356979	0.394737	2R	23356979	G	A	CT	FALSE	38	398.6	AC=1;AF=0.500;AN=2;BaseQRankSum=-4.835;DP=38;ExcessHet=3.0103;FS=0.000;MLEAC=1;MLEAF=0.500;MQ=60.00;MQRankSum=0.000;QD=10.49;ReadPosRankSum=0.988;SOR=0.577	GT:AD:DP:GQ:PL	0/1:23,15:38:99:406,0,745	4	3.28036	3.53409	0.812059	4.001	3.98018	0.333424
d225006	Ib	CG3500	FBgn0034849	-1	2R:23357063	0.403509	2R	23357063	G	T	CA	FALSE	57	658.6	AC=1;AF=0.500;AN=2;BaseQRankSum=-5.525;DP=57;ExcessHet=3.0103;FS=0.000;MLEAC=1;MLEAF=0.500;MQ=60.00;MQRankSum=0.000;QD=11.55;ReadPosRankSum=-0.769;SOR=0.582	GT:AD:DP:GQ:PL	0/1:34,23:57:99:666,0,1160	4	3.28036	3.53409	0.812059	4.001	3.98018	0.333424
d225006	Ib	Mtmr6	FBgn0028497	-1	2R:23390218	0.214286	2R	23390218	C	T	GA	FALSE	14	33.6	AC=1;AF=0.500;AN=2;BaseQRankSum=-2.277;DP=14;ExcessHet=3.0103;FS=12.601;MLEAC=1;MLEAF=0.500;MQ=60.00;MQRankSum=0.000;QD=2.40;ReadPosRankSum=-0.313;SOR=2.785	GT:AD:DP:GQ:PL	0/1:11,3:14:41:41,0,386	4	3.54327	3.12972	0.708751	0.578475	0.549823	0.333424
d225006	Ib	CG4612	FBgn0035016	-1	2R:24524064	0.416667	2R	24524064	C	T	GA	FALSE	24	248.6	AC=1;AF=0.500;AN=2;BaseQRankSum=0.363;DP=24;ExcessHet=3.0103;FS=6.701;MLEAC=1;MLEAF=0.500;MQ=60.00;MQRankSum=0.000;QD=10.36;ReadPosRankSum=-0.619;SOR=1.472	GT:AD:DP:GQ:PL	0/1:14,10:24:99:256,0,357	4	5.78401	5.60528	0.826696	1.76623	1.27661	0.333424
d225006	Ib	Cndp2	FBgn0287767	1	2R:5699203	0.721311	2R	5699203	A	T	AT	FALSE	61	1249.6	AC=1;AF=0.500;AN=2;BaseQRankSum=-3.149;DP=61;ExcessHet=3.0103;FS=0.000;MLEAC=1;MLEAF=0.500;MQ=60.00;MQRankSum=0.000;QD=20.49;ReadPosRankSum=0.242;SOR=0.688	GT:AD:DP:GQ:PL	0/1:17,44:61:99:1257,0,412	4						0.333424
d225006	Ib	CG14591	FBgn0033054	-1	2R:6036627	1	2R	6036627	C	T	GA	FALSE	12	338.02	AC=2;AF=1.00;AN=2;DP=12;ExcessHet=3.0103;FS=0.000;MLEAC=2;MLEAF=1.00;MQ=60.00;QD=28.17;SOR=2.670	GT:AD:DP:GQ:PL	1/1:0,12:12:36:352,36,0	4	4.47495	4.49171	0.904654	0.132465	0.0680559	0.333424
d225006	Ib	EcR	FBgn0000546	-1	2R:6092515	0.136364	2R	6092515	T	A	AT	FALSE	22	100.6	AC=1;AF=0.500;AN=2;BaseQRankSum=1.535;DP=22;ExcessHet=3.0103;FS=12.632;MLEAC=1;MLEAF=0.500;MQ=60.00;MQRankSum=0.000;QD=4.57;ReadPosRankSum=-2.644;SOR=2.788	GT:AD:DP:GQ:PL	0/1:19,3:22:99:108,0,3465	4	4.61238	4.32981	0.548578	2.46896	2.59811	0.333424
d225006	Ib	Cul1	FBgn0015509	1	2R:7920422	0.388889	2R	7920422	C	G	CG	FALSE	18	198.6	AC=1;AF=0.500;AN=2;BaseQRankSum=1.726;DP=18;ExcessHet=3.0103;FS=4.786;MLEAC=1;MLEAF=0.500;MQ=60.00;MQRankSum=0.000;QD=11.03;ReadPosRankSum=0.682;SOR=0.565	GT:AD:DP:GQ:PL	0/1:11,7:18:99:206,0,297	4	2.08014	2.74507	0.935588	1.24132	1.19352	0.333424
d225006	Ib	CSN4	FBgn0027054	1	2R:7973069	0.852941	2R	7973069	T	C	TC	FALSE	68	1940.6	AC=1;AF=0.500;AN=2;BaseQRankSum=3.984;DP=68;ExcessHet=3.0103;FS=0.000;MLEAC=1;MLEAF=0.500;MQ=60.00;MQRankSum=0.000;QD=28.54;ReadPosRankSum=-0.547;SOR=0.693	GT:AD:DP:GQ:PL	0/1:10,58:68:82:1948,0,82	4	2.71701	2.92813	0.927838	3.57475	3.3122	0.333424
d225006	Ib	udd	FBgn0033261	1	2R:8106926	0.8	2R	8106926	T	A	TA	FALSE	30	903.6	AC=1;AF=0.500;AN=2;BaseQRankSum=-2.424;DP=30;ExcessHet=3.0103;FS=8.522;MLEAC=1;MLEAF=0.500;MQ=60.00;MQRankSum=0.000;QD=30.12;ReadPosRankSum=0.105;SOR=0.051	GT:AD:DP:GQ:PL	0/1:6,24:30:99:911,0,177	4	3.42434	3.53721	0.752761	2.50723	2.72525	0.333424
d225006	Ib	udd	FBgn0033261	1	2R:8106932	0.818182	2R	8106932	C	A	CA	FALSE	22	760.6	AC=1;AF=0.500;AN=2;BaseQRankSum=-2.388;DP=22;ExcessHet=3.0103;FS=5.798;MLEAC=1;MLEAF=0.500;MQ=60.00;MQRankSum=0.000;QD=34.57;ReadPosRankSum=-0.640;SOR=0.086	GT:AD:DP:GQ:PL	0/1:4,18:22:99:768,0,111	4	3.42434	3.53721	0.752761	2.50723	2.72525	0.333424
d225006	Ib	Lpin	FBgn0263593	-1	2R:8137640	0.645833	2R	8137640	C	T	GA	FALSE	48	883.6	AC=1;AF=0.500;AN=2;BaseQRankSum=-1.754;DP=48;ExcessHet=3.0103;FS=2.805;MLEAC=1;MLEAF=0.500;MQ=60.00;MQRankSum=0.000;QD=18.41;ReadPosRankSum=2.173;SOR=1.334	GT:AD:DP:GQ:PL	0/1:17,31:48:99:891,0,415	4	4.39667	5.07773	0.241101	2.14187	1.82211	0.333424
d225006	Ib	pnut	FBgn0013726	1	2R:8238250	0.833333	2R	8238250	C	T	CT	FALSE	12	268.6	AC=1;AF=0.500;AN=2;BaseQRankSum=-2.124;DP=12;ExcessHet=3.0103;FS=10.414;MLEAC=1;MLEAF=0.500;MQ=60.00;MQRankSum=0.000;QD=22.38;ReadPosRankSum=-1.205;SOR=2.209	GT:AD:DP:GQ:PL	0/1:2,10:12:40:276,0,40	4	4.19271	4.26349	0.83449	1.16797	1.53389	0.333424
d225006	Ib	pnut	FBgn0013726	1	2R:8239511	0.673913	2R	8239511	C	T	CT	FALSE	46	793.6	AC=1;AF=0.500;AN=2;BaseQRankSum=-3.279;DP=46;ExcessHet=3.0103;FS=2.843;MLEAC=1;MLEAF=0.500;MQ=60.00;MQRankSum=0.000;QD=17.25;ReadPosRankSum=-0.869;SOR=0.344	GT:AD:DP:GQ:PL	0/1:15,31:46:99:801,0,397	4	4.19271	4.26349	0.83449	1.16797	1.53389	0.333424
d225006	Ib	Lcp4	FBgn0002535	1	2R:8437650	0.844828	2R	8437650	C	G	CG	FALSE	59	1694.6	AC=1;AF=0.500;AN=2;BaseQRankSum=4.002;DP=59;ExcessHet=3.0103;FS=4.269;MLEAC=1;MLEAF=0.500;MQ=60.00;MQRankSum=0.000;QD=29.22;ReadPosRankSum=-3.381;SOR=1.870	GT:AD:DP:GQ:PL	0/1:9,49:58:99:1702,0,114	4	7.22388	6.26609	0.690822	12.4228	14.115	0.333424
d225006	Ib	VhaAC45	FBgn0262515	1	2R:9209488	0.183908	2R	9209488	C	T	CT	FALSE	87	314.6	AC=1;AF=0.500;AN=2;BaseQRankSum=2.920;DP=87;ExcessHet=3.0103;FS=44.578;MLEAC=1;MLEAF=0.500;MQ=60.00;MQRankSum=0.000;QD=3.62;ReadPosRankSum=-5.253;SOR=5.669	GT:AD:DP:GQ:PL	0/1:71,16:87:99:322,0,2761	4	6.74784	6.52566	0.860581	4.12796	4.48422	0.333424
d225006	Ib	clos	FBgn0261016	-1	2R:9587990	0.52381	2R	9587990	A	C	TG	FALSE	26	293.6	AC=1;AF=0.500;AN=2;BaseQRankSum=2.228;DP=26;ExcessHet=3.0103;FS=0.000;MLEAC=1;MLEAF=0.500;MQ=60.00;MQRankSum=0.000;QD=13.98;ReadPosRankSum=-1.630;SOR=0.223	GT:AD:DP:GQ:PL	0/1:10,11:21:99:301,0,277	4	0.0749458	0.125458	0.829861	0.0728188	0.0575285	0.333424
d225006	Ib	clos	FBgn0261016	-1	2R:9587993	0.4	2R	9587993	C	A	GT	FALSE	18	113.6	AC=1;AF=0.500;AN=2;BaseQRankSum=-1.775;DP=18;ExcessHet=3.0103;FS=3.979;MLEAC=1;MLEAF=0.500;MQ=60.00;MQRankSum=0.000;QD=7.57;ReadPosRankSum=-0.239;SOR=0.086	GT:AD:DP:GQ:PL	0/1:9,6:15:99:121,0,262	4	0.0749458	0.125458	0.829861	0.0728188	0.0575285	0.333424
d225006	Ib	sqa	FBgn0259678	-1	2R:9719090	0.211538	2R	9719090	C	T	GA	FALSE	52	166.6	AC=1;AF=0.500;AN=2;BaseQRankSum=-1.675;DP=52;ExcessHet=3.0103;FS=2.985;MLEAC=1;MLEAF=0.500;MQ=60.00;MQRankSum=0.000;QD=3.20;ReadPosRankSum=1.977;SOR=1.244	GT:AD:DP:GQ:PL	0/1:41,11:52:99:174,0,1200	4	0.884858	1.20865	0.955242	3.63639	3.51006	0.333424
d225006	Ib	Apt1	FBgn0042138	1	3L:11628404	0.162162	3L	11628404	C	A	CA	FALSE	74	288.6	AC=1;AF=0.500;AN=2;BaseQRankSum=-3.748;DP=74;ExcessHet=3.0103;FS=47.913;MLEAC=1;MLEAF=0.500;MQ=60.00;MQRankSum=0.000;QD=3.90;ReadPosRankSum=-3.329;SOR=5.132	GT:AD:DP:GQ:PL	0/1:62,12:74:99:296,0,2508	4	7.03967	7.08104	0.899746	3.39757	3.11187	0.333424
d225006	Ib	Apt1	FBgn0042138	1	3L:11629925	0.2	3L	11629925	G	T	GT	FALSE	35	103.6	AC=1;AF=0.500;AN=2;BaseQRankSum=-3.784;DP=35;ExcessHet=3.0103;FS=0.000;MLEAC=1;MLEAF=0.500;MQ=60.00;MQRankSum=0.000;QD=2.96;ReadPosRankSum=-0.482;SOR=0.283	GT:AD:DP:GQ:PL	0/1:28,7:35:99:111,0,944	4	7.03967	7.08104	0.899746	3.39757	3.11187	0.333424
d225006	Ib	RpS4	FBgn0011284	1	3L:13043906	0.733333	3L	13043906	A	C	AC	FALSE	16	248.87	AC=1;AF=0.500;AN=2;BaseQRankSum=2.189;DP=16;ExcessHet=3.0103;FS=0.000;MLEAC=1;MLEAF=0.500;MQ=60.00;MQRankSum=0.000;QD=16.59;ReadPosRankSum=0.524;SOR=0.495	GT:AD:DP:GQ:PL	0/1:4,11:15:52:256,0,52	4	11.7053	11.6919	0.574608	10.8292	10.6055	0.333424
d225006	Ib	RpS4	FBgn0011284	1	3L:13043908	0.714286	3L	13043908	C	A	CA	FALSE	14	325.6	AC=1;AF=0.500;AN=2;BaseQRankSum=1.637;DP=14;ExcessHet=3.0103;FS=0.000;MLEAC=1;MLEAF=0.500;MQ=60.00;MQRankSum=0.000;QD=23.26;ReadPosRankSum=1.911;SOR=1.765	GT:AD:DP:GQ:PL	0/1:4,10:14:46:333,0,46	4	11.7053	11.6919	0.574608	10.8292	10.6055	0.333424
d225006	Ib	RpS4	FBgn0011284	1	3L:13043910	0.75	3L	13043910	C	A	CA	FALSE	12	249.6	AC=1;AF=0.500;AN=2;BaseQRankSum=-1.691;DP=12;ExcessHet=3.0103;FS=0.000;MLEAC=1;MLEAF=0.500;MQ=60.00;MQRankSum=0.000;QD=20.80;ReadPosRankSum=1.489;SOR=1.981	GT:AD:DP:GQ:PL	0/1:3,9:12:52:257,0,52	4	11.7053	11.6919	0.574608	10.8292	10.6055	0.333424
d225006	Ib	mRpS5	FBgn0287187	1	3L:24542458	0.254902	3L	24542458	G	A	GA	FALSE	51	322.6	AC=1;AF=0.500;AN=2;BaseQRankSum=-1.510;DP=51;ExcessHet=3.0103;FS=1.289;MLEAC=1;MLEAF=0.500;MQ=60.00;MQRankSum=0.000;QD=6.33;ReadPosRankSum=0.380;SOR=0.385	GT:AD:DP:GQ:PL	0/1:38,13:51:99:330,0,1087	4						0.333424
d225006	Ib	CG32264	FBgn0052264	-1	3L:3717404	0.215686	3L	3717404	G	T	CA	FALSE	51	333.6	AC=1;AF=0.500;AN=2;BaseQRankSum=-2.203;DP=51;ExcessHet=3.0103;FS=26.903;MLEAC=1;MLEAF=0.500;MQ=60.00;MQRankSum=0.000;QD=6.54;ReadPosRankSum=1.523;SOR=3.422	GT:AD:DP:GQ:PL	0/1:40,11:51:99:341,0,1659	4	3.4169	3.8072	0.084539	3.09462	2.70509	0.333424
d225006	Ib	CG32264	FBgn0052264	-1	3L:3717406	0.232558	3L	3717406	A	C	TG	FALSE	43	333.6	AC=1;AF=0.500;AN=2;BaseQRankSum=-0.342;DP=43;ExcessHet=3.0103;FS=25.674;MLEAC=1;MLEAF=0.500;MQ=60.00;MQRankSum=0.000;QD=7.76;ReadPosRankSum=1.291;SOR=3.230	GT:AD:DP:GQ:PL	0/1:33,10:43:99:341,0,1659	4	3.4169	3.8072	0.084539	3.09462	2.70509	0.333424
d225006	Ib	shep	FBgn0052423	-1	3L:5161349	0.19403	3L	5161349	C	T	GA	FALSE	67	224.6	AC=1;AF=0.500;AN=2;BaseQRankSum=-0.064;DP=67;ExcessHet=3.0103;FS=18.703;MLEAC=1;MLEAF=0.500;MQ=60.00;MQRankSum=0.000;QD=3.35;ReadPosRankSum=-0.987;SOR=4.119	GT:AD:DP:GQ:PL	0/1:54,13:67:99:232,0,1672	4	6.99393	8.01435	8.40398e-09	4.12452	3.59474	0.333424
d225006	Ib	Sh3beta	FBgn0035772	-1	3L:7367639	0.147059	3L	7367639	C	T	GA	FALSE	68	134.6	AC=1;AF=0.500;AN=2;BaseQRankSum=-1.047;DP=68;ExcessHet=3.0103;FS=1.277;MLEAC=1;MLEAF=0.500;MQ=60.00;MQRankSum=0.000;QD=1.98;ReadPosRankSum=-0.254;SOR=0.917	GT:AD:DP:GQ:PL	0/1:58,10:68:99:142,0,1819	4	6.45063	7.27585	0.0684253	4.32621	3.74864	0.333424
d225006	Ib	rhea	FBgn0260442	1	3L:8562736	0.1875	3L	8562736	G	A	GA	FALSE	16	79.6	AC=1;AF=0.500;AN=2;BaseQRankSum=-1.264;DP=16;ExcessHet=3.0103;FS=6.690;MLEAC=1;MLEAF=0.500;MQ=60.00;MQRankSum=0.000;QD=4.98;ReadPosRankSum=-2.091;SOR=0.868	GT:AD:DP:GQ:PL	0/1:13,3:16:87:87,0,537	4	6.24241	6.09779	0.880478	2.31054	2.09284	0.333424
d225006	Ib	RpS25	FBgn0086472	-1	3R:11215417	0.111111	3R	11215417	C	G	GC	FALSE	105	43.6	AC=1;AF=0.500;AN=2;BaseQRankSum=-1.066;DP=105;ExcessHet=3.0103;FS=0.000;MLEAC=1;MLEAF=0.500;MQ=60.00;MQRankSum=0.000;QD=0.44;ReadPosRankSum=-1.226;SOR=0.158	GT:AD:DP:GQ:PL	0/1:88,11:99:51:51,0,3050	4	13.0129	12.8785	0.0374491	13.0233	12.9358	0.333424
d225006	Ib	Fas1	FBgn0285925	1	3R:16631728	0.261905	3R	16631728	G	A	GA	FALSE	42	334.6	AC=1;AF=0.500;AN=2;BaseQRankSum=-2.643;DP=42;ExcessHet=3.0103;FS=19.130;MLEAC=1;MLEAF=0.500;MQ=60.00;MQRankSum=0.000;QD=7.97;ReadPosRankSum=-4.280;SOR=3.432	GT:AD:DP:GQ:PL	0/1:31,11:42:99:342,0,1269	4	6.18665	6.29914	0.632161	0.987396	1.30282	0.333424
d225006	Ib	CCT3	FBgn0015019	1	3R:16648753	0.142857	3R	16648753	C	G	CG	FALSE	56	74.6	AC=1;AF=0.500;AN=2;BaseQRankSum=0.533;DP=56;ExcessHet=3.0103;FS=21.011;MLEAC=1;MLEAF=0.500;MQ=60.00;MQRankSum=0.000;QD=1.33;ReadPosRankSum=1.433;SOR=4.407	GT:AD:DP:GQ:PL	0/1:48,8:56:82:82,0,1024	4	5.71212	6.18949	0.280711	2.89667	2.79005	0.333424
d225006	Ib	Xrp1	FBgn0261113	1	3R:18918473	0.416667	3R	18918473	T	G	TG	FALSE	24	262.6	AC=1;AF=0.500;AN=2;BaseQRankSum=1.095;DP=24;ExcessHet=3.0103;FS=10.209;MLEAC=1;MLEAF=0.500;MQ=60.00;MQRankSum=0.000;QD=10.94;ReadPosRankSum=-0.264;SOR=1.437	GT:AD:DP:GQ:PL	0/1:14,10:24:99:270,0,402	4	6.93525	6.63308	0.99582	5.49922	5.49918	0.333424
d225006	Ib	Xrp1	FBgn0261113	1	3R:18920813	0.7	3R	18920813	C	T	CT	FALSE	30	664.6	AC=1;AF=0.500;AN=2;BaseQRankSum=0.093;DP=30;ExcessHet=3.0103;FS=3.568;MLEAC=1;MLEAF=0.500;MQ=60.00;MQRankSum=0.000;QD=22.15;ReadPosRankSum=0.640;SOR=0.416	GT:AD:DP:GQ:PL	0/1:9,21:30:99:672,0,233	4	6.93525	6.63308	0.99582	5.49922	5.49918	0.333424
d225006	Ib	CG42613	FBgn0261262	1	3R:18931199	0.310345	3R	18931199	A	C	AC	FALSE	29	255.6	AC=1;AF=0.500;AN=2;BaseQRankSum=3.341;DP=29;ExcessHet=3.0103;FS=17.842;MLEAC=1;MLEAF=0.500;MQ=60.00;MQRankSum=0.000;QD=8.81;ReadPosRankSum=0.335;SOR=0.382	GT:AD:DP:GQ:PL	0/1:20,9:29:99:263,0,565	4	3.85208	4.55131	0.161142	0.0438153	0.0533868	0.333424
d225006	Ib	Nsun5	FBgn0259704	-1	3R:19162194	0.612903	3R	19162194	C	T	GA	FALSE	31	454.6	AC=1;AF=0.500;AN=2;BaseQRankSum=-2.122;DP=31;ExcessHet=3.0103;FS=0.000;MLEAC=1;MLEAF=0.500;MQ=60.00;MQRankSum=0.000;QD=14.66;ReadPosRankSum=-0.540;SOR=0.693	GT:AD:DP:GQ:PL	0/1:12,19:31:99:462,0,307	4	1.44057	0.932231	0.274227	1.03784	1.2067	0.333424
d225006	Ib	vib	FBgn0267975	-1	3R:19217980	0.465116	3R	19217980	A	G	TC	FALSE	43	622.6	AC=1;AF=0.500;AN=2;BaseQRankSum=2.949;DP=43;ExcessHet=3.0103;FS=21.076;MLEAC=1;MLEAF=0.500;MQ=60.00;MQRankSum=0.000;QD=14.48;ReadPosRankSum=-1.406;SOR=0.390	GT:AD:DP:GQ:PL	0/1:23,20:43:99:630,0,638	4	5.02601	5.14846	0.946513	3.41525	3.2449	0.333424
d225006	Ib	RpS30	FBgn0038834	1	3R:20851427	0.485294	3R	20851427	T	C	TC	FALSE	71	395.6	AC=1;AF=0.500;AN=2;BaseQRankSum=2.831;DP=71;ExcessHet=3.0103;FS=9.410;MLEAC=1;MLEAF=0.500;MQ=60.00;MQRankSum=0.000;QD=5.82;ReadPosRankSum=0.268;SOR=3.375	GT:AD:DP:GQ:PL	0/1:35,33:68:99:403,0,926	4	12.1917	12.0864	0.343283	11.6581	11.5136	0.333424
d225006	Ib	CG42390	FBgn0259736	1	3R:22132975	0.421053	3R	22132975	C	T	CT	FALSE	19	181.6	AC=1;AF=0.500;AN=2;BaseQRankSum=-1.631;DP=19;ExcessHet=3.0103;FS=1.984;MLEAC=1;MLEAF=0.500;MQ=60.00;MQRankSum=0.000;QD=9.56;ReadPosRankSum=-2.038;SOR=1.609	GT:AD:DP:GQ:PL	0/1:11,8:19:99:189,0,341	4	0.561251	0.650738	0.563698	2.86774	2.63284	0.333424
d225006	Ib	Cow	FBgn0039054	-1	3R:23075169	0.925926	3R	23075169	C	T	GA	FALSE	27	1016.66	AC=1;AF=0.500;AN=2;BaseQRankSum=-1.694;DP=27;ExcessHet=3.0103;FS=3.174;MLEAC=1;MLEAF=0.500;MQ=60.00;MQRankSum=0.000;QD=34.37;ReadPosRankSum=-0.093;SOR=0.240	GT:AD:DP:GQ:PL	0/1:2,25:27:9:1024,0,9	4	6.07048	6.14794	0.757327	0.0371922	0.0664222	0.333424
d225006	Ib	Cow	FBgn0039054	-1	3R:23075200	0.966667	3R	23075200	T	A	AT	FALSE	30	753.03	AC=2;AF=1.00;AN=2;BaseQRankSum=-0.971;DP=30;ExcessHet=3.0103;FS=3.632;MLEAC=2;MLEAF=1.00;MQ=60.00;MQRankSum=0.000;QD=25.10;ReadPosRankSum=0.812;SOR=0.773	GT:AD:DP:GQ:PL	1/1:1,29:30:52:767,52,0	4	6.07048	6.14794	0.757327	0.0371922	0.0664222	0.333424
d225006	Ib	Cow	FBgn0039054	-1	3R:23075298	0.9375	3R	23075298	C	T	GA	FALSE	16	394.2	AC=2;AF=1.00;AN=2;BaseQRankSum=-1.544;DP=16;ExcessHet=3.0103;FS=0.000;MLEAC=1;MLEAF=0.500;MQ=60.00;MQRankSum=0.000;QD=24.64;ReadPosRankSum=-0.217;SOR=0.275	GT:AD:DP:GQ:PL	1/1:1,15:16:8:407,8,0	4	6.07048	6.14794	0.757327	0.0371922	0.0664222	0.333424
d225006	Ib	CenB1A	FBgn0039056	1	3R:23123735	0.727273	3R	23123735	G	A	GA	FALSE	67	1746.6	AC=1;AF=0.500;AN=2;BaseQRankSum=-4.316;DP=67;ExcessHet=3.0103;FS=19.074;MLEAC=1;MLEAF=0.500;MQ=60.00;MQRankSum=0.000;QD=26.46;ReadPosRankSum=-0.043;SOR=1.570	GT:AD:DP:GQ:PL	0/1:18,48:66:99:1754,0,562	4	1.26468	1.57519	0.830604	0.899077	0.886322	0.333424
d225006	Ib	CenB1A	FBgn0039056	1	3R:23123759	0.701754	3R	23123759	T	C	TC	FALSE	58	1586.6	AC=1;AF=0.500;AN=2;BaseQRankSum=4.287;DP=58;ExcessHet=3.0103;FS=6.197;MLEAC=1;MLEAF=0.500;MQ=60.00;MQRankSum=0.000;QD=27.84;ReadPosRankSum=0.332;SOR=1.616	GT:AD:DP:GQ:PL	0/1:17,40:57:99:1594,0,554	4	1.26468	1.57519	0.830604	0.899077	0.886322	0.333424
d225006	Ib	CenB1A	FBgn0039056	1	3R:23124170	0.69697	3R	23124170	G	A	GA	FALSE	33	683.6	AC=1;AF=0.500;AN=2;BaseQRankSum=-2.249;DP=33;ExcessHet=3.0103;FS=2.833;MLEAC=1;MLEAF=0.500;MQ=60.00;MQRankSum=0.000;QD=20.72;ReadPosRankSum=1.777;SOR=1.839	GT:AD:DP:GQ:PL	0/1:10,23:33:99:691,0,250	4	1.26468	1.57519	0.830604	0.899077	0.886322	0.333424
d225006	Ib	cnc	FBgn0262975	-1	3R:23186349	1	3R	23186349	C	T	GA	FALSE	12	379.02	AC=2;AF=1.00;AN=2;DP=12;ExcessHet=3.0103;FS=0.000;MLEAC=2;MLEAF=1.00;MQ=60.00;QD=31.59;SOR=1.981	GT:AD:DP:GQ:PL	1/1:0,12:12:36:393,36,0	4	3.82387	4.59475	0.0116133	4.09835	3.88656	0.333424
d225006	Ib	cnc	FBgn0262975	-1	3R:23186863	1	3R	23186863	T	G	AC	FALSE	21	742.03	AC=2;AF=1.00;AN=2;DP=21;ExcessHet=3.0103;FS=0.000;MLEAC=2;MLEAF=1.00;MQ=60.00;QD=29.43;SOR=0.990	GT:AD:DP:GQ:PL	1/1:0,21:21:63:756,63,0	4	3.82387	4.59475	0.0116133	4.09835	3.88656	0.333424
d225006	Ib	cnc	FBgn0262975	-1	3R:23186929	1	3R	23186929	T	A	AT	FALSE	11	449.02	AC=2;AF=1.00;AN=2;DP=11;ExcessHet=3.0103;FS=0.000;MLEAC=2;MLEAF=1.00;MQ=60.00;QD=32.76;SOR=1.270	GT:AD:DP:GQ:PL	1/1:0,11:11:33:463,33,0	4	3.82387	4.59475	0.0116133	4.09835	3.88656	0.333424
d225006	Ib	cnc	FBgn0262975	-1	3R:23187339	0.75	3R	23187339	G	A	CT	FALSE	24	487.6	AC=1;AF=0.500;AN=2;BaseQRankSum=-2.083;DP=24;ExcessHet=3.0103;FS=1.770;MLEAC=1;MLEAF=0.500;MQ=60.00;MQRankSum=0.000;QD=20.32;ReadPosRankSum=-0.406;SOR=1.179	GT:AD:DP:GQ:PL	0/1:6,18:24:99:495,0,130	4	3.82387	4.59475	0.0116133	4.09835	3.88656	0.333424
d225006	Ib	ATPsynCF6	FBgn0016119	-1	3R:23355288	0.105882	3R	23355288	C	T	GA	FALSE	170	72.6	AC=1;AF=0.500;AN=2;BaseQRankSum=-5.092;DP=170;ExcessHet=3.0103;FS=0.000;MLEAC=1;MLEAF=0.500;MQ=60.00;MQRankSum=0.000;QD=0.43;ReadPosRankSum=2.827;SOR=0.272	GT:AD:DP:GQ:PL	0/1:152,18:170:80:80,0,5340	4	9.01907	8.99728	0.563116	8.34196	8.52202	0.333424
d225006	Ib	ATPsynCF6	FBgn0016119	-1	3R:23355404	0.603261	3R	23355404	C	T	GA	FALSE	737	14601.6	AC=1;AF=0.500;AN=2;BaseQRankSum=-10.536;DP=737;ExcessHet=3.0103;FS=0.000;MLEAC=1;MLEAF=0.500;MQ=60.00;MQRankSum=0.000;QD=19.84;ReadPosRankSum=-0.941;SOR=0.639	GT:AD:DP:GQ:PL	0/1:292,444:736:99:14609,0,10266	4	9.01907	8.99728	0.563116	8.34196	8.52202	0.333424
d225006	Ib	ATPsynCF6	FBgn0016119	-1	3R:23355666	0.611511	3R	23355666	C	T	GA	FALSE	836	14836.6	AC=1;AF=0.500;AN=2;BaseQRankSum=-14.681;DP=836;ExcessHet=3.0103;FS=0.000;MLEAC=1;MLEAF=0.500;MQ=60.00;MQRankSum=0.000;QD=17.79;ReadPosRankSum=1.105;SOR=0.685	GT:AD:DP:GQ:PL	0/1:324,510:834:99:14844,0,8881	4	9.01907	8.99728	0.563116	8.34196	8.52202	0.333424
d225006	Ib	ATPsynCF6	FBgn0016119	-1	3R:23356022	0.418605	3R	23356022	T	G	AC	FALSE	43	384.6	AC=1;AF=0.500;AN=2;BaseQRankSum=-0.472;DP=43;ExcessHet=3.0103;FS=10.837;MLEAC=1;MLEAF=0.500;MQ=60.00;MQRankSum=0.000;QD=8.94;ReadPosRankSum=1.722;SOR=0.074	GT:AD:DP:GQ:PL	0/1:25,18:43:99:392,0,667	4	9.01907	8.99728	0.563116	8.34196	8.52202	0.333424
d225006	Ib	Sec13	FBgn0024509	1	3R:23357632	0.448276	3R	23357632	T	G	TG	FALSE	58	814.6	AC=1;AF=0.500;AN=2;BaseQRankSum=5.619;DP=58;ExcessHet=3.0103;FS=1.139;MLEAC=1;MLEAF=0.500;MQ=60.00;MQRankSum=0.000;QD=14.04;ReadPosRankSum=1.017;SOR=0.456	GT:AD:DP:GQ:PL	0/1:32,26:58:99:822,0,968	4	3.99691	3.71929	0.929505	3.0338	3.04866	0.333424
d225006	Ib	Sec13	FBgn0024509	1	3R:23357786	0.343434	3R	23357786	T	C	TC	FALSE	99	1014.6	AC=1;AF=0.500;AN=2;BaseQRankSum=6.595;DP=99;ExcessHet=3.0103;FS=1.705;MLEAC=1;MLEAF=0.500;MQ=60.00;MQRankSum=0.000;QD=10.25;ReadPosRankSum=-0.344;SOR=0.735	GT:AD:DP:GQ:PL	0/1:65,34:99:99:1022,0,1818	4	3.99691	3.71929	0.929505	3.0338	3.04866	0.333424
d225006	Ib	Sec13	FBgn0024509	1	3R:23358058	0.35	3R	23358058	G	A	GA	FALSE	80	597.6	AC=1;AF=0.500;AN=2;BaseQRankSum=-6.165;DP=80;ExcessHet=3.0103;FS=4.630;MLEAC=1;MLEAF=0.500;MQ=60.00;MQRankSum=0.000;QD=7.47;ReadPosRankSum=-2.084;SOR=1.270	GT:AD:DP:GQ:PL	0/1:52,28:80:99:605,0,1698	4	3.99691	3.71929	0.929505	3.0338	3.04866	0.333424
d225006	Ib	Sec13	FBgn0024509	1	3R:23358145	0.273684	3R	23358145	T	C	TC	FALSE	95	682.6	AC=1;AF=0.500;AN=2;BaseQRankSum=6.381;DP=95;ExcessHet=3.0103;FS=6.489;MLEAC=1;MLEAF=0.500;MQ=60.00;MQRankSum=0.000;QD=7.19;ReadPosRankSum=-1.868;SOR=1.647	GT:AD:DP:GQ:PL	0/1:69,26:95:99:690,0,1930	4	3.99691	3.71929	0.929505	3.0338	3.04866	0.333424
d225006	Ib	Sec13	FBgn0024509	1	3R:23358229	0.210526	3R	23358229	C	T	CT	FALSE	38	155.6	AC=1;AF=0.500;AN=2;BaseQRankSum=-2.138;DP=38;ExcessHet=3.0103;FS=2.518;MLEAC=1;MLEAF=0.500;MQ=60.00;MQRankSum=0.000;QD=4.09;ReadPosRankSum=-0.036;SOR=1.329	GT:AD:DP:GQ:PL	0/1:30,8:38:99:163,0,936	4	3.99691	3.71929	0.929505	3.0338	3.04866	0.333424
d225006	Ib	RpS3	FBgn0002622	1	3R:23358819	0.363636	3R	23358819	C	T	CT	FALSE	33	236.6	AC=1;AF=0.500;AN=2;BaseQRankSum=-2.161;DP=33;ExcessHet=3.0103;FS=7.994;MLEAC=1;MLEAF=0.500;MQ=60.00;MQRankSum=0.000;QD=7.17;ReadPosRankSum=-0.562;SOR=0.070	GT:AD:DP:GQ:PL	0/1:21,12:33:99:244,0,654	4	11.3972	11.4997	0.982615	10.5923	10.366	0.333424
d225006	Ib	RpS3	FBgn0002622	1	3R:23359255	0.493656	3R	23359255	T	C	TC	FALSE	1659	23578.6	AC=1;AF=0.500;AN=2;BaseQRankSum=6.945;DP=1659;ExcessHet=3.0103;FS=1.107;MLEAC=1;MLEAF=0.500;MQ=60.00;MQRankSum=0.000;QD=14.25;ReadPosRankSum=-0.069;SOR=0.618	GT:AD:DP:GQ:PL	0/1:838,817:1655:99:23586,0,23039	4	11.3972	11.4997	0.982615	10.5923	10.366	0.333424
d225006	Ib	RpS3	FBgn0002622	1	3R:23360107	0.692308	3R	23360107	C	A	CA	FALSE	13	241.6	AC=1;AF=0.500;AN=2;BaseQRankSum=-3.195;DP=13;ExcessHet=3.0103;FS=5.119;MLEAC=1;MLEAF=0.500;MQ=60.00;MQRankSum=0.000;QD=18.58;ReadPosRankSum=0.079;SOR=3.258	GT:AD:DP:GQ:PL	0/1:4,9:13:99:249,0,136	4	11.3972	11.4997	0.982615	10.5923	10.366	0.333424
d225006	Ib	Rpn9	FBgn0028691	-1	3R:23732279	0.581699	3R	23732279	G	A	CT	FALSE	153	2250.6	AC=1;AF=0.500;AN=2;BaseQRankSum=-8.304;DP=153;ExcessHet=3.0103;FS=5.242;MLEAC=1;MLEAF=0.500;MQ=60.00;MQRankSum=0.000;QD=14.71;ReadPosRankSum=0.094;SOR=1.128	GT:AD:DP:GQ:PL	0/1:64,89:153:99:2258,0,1924	4	5.9203	5.87523	0.666956	6.44082	5.85144	0.333424
d225006	Ib	Rpn9	FBgn0028691	-1	3R:23732531	0.525253	3R	23732531	A	T	TA	FALSE	198	2904.6	AC=1;AF=0.500;AN=2;BaseQRankSum=3.560;DP=198;ExcessHet=3.0103;FS=1.104;MLEAC=1;MLEAF=0.500;MQ=60.00;MQRankSum=0.000;QD=14.67;ReadPosRankSum=-1.845;SOR=0.598	GT:AD:DP:GQ:PL	0/1:94,104:198:99:2912,0,2377	4	5.9203	5.87523	0.666956	6.44082	5.85144	0.333424
d225006	Ib	RanBP3	FBgn0039110	-1	3R:23751226	0.6	3R	23751226	C	T	GA	FALSE	20	312.6	AC=1;AF=0.500;AN=2;BaseQRankSum=-0.792;DP=20;ExcessHet=3.0103;FS=2.086;MLEAC=1;MLEAF=0.500;MQ=60.00;MQRankSum=0.000;QD=15.63;ReadPosRankSum=-0.740;SOR=0.330	GT:AD:DP:GQ:PL	0/1:8,12:20:99:320,0,189	4	2.71082	2.78388	0.735096	1.5493	1.5026	0.333424
d225006	Ib	RanBP3	FBgn0039110	-1	3R:23751272	0.714286	3R	23751272	G	A	CT	FALSE	21	430.6	AC=1;AF=0.500;AN=2;BaseQRankSum=-2.199;DP=21;ExcessHet=3.0103;FS=12.155;MLEAC=1;MLEAF=0.500;MQ=60.00;MQRankSum=0.000;QD=20.50;ReadPosRankSum=0.471;SOR=0.026	GT:AD:DP:GQ:PL	0/1:6,15:21:99:438,0,152	4	2.71082	2.78388	0.735096	1.5493	1.5026	0.333424
d225006	Ib	RanBP3	FBgn0039110	-1	3R:23751935	0.473684	3R	23751935	C	A	GT	FALSE	19	242.6	AC=1;AF=0.500;AN=2;BaseQRankSum=-3.764;DP=19;ExcessHet=3.0103;FS=0.000;MLEAC=1;MLEAF=0.500;MQ=60.00;MQRankSum=0.000;QD=12.77;ReadPosRankSum=-0.736;SOR=0.941	GT:AD:DP:GQ:PL	0/1:10,9:19:99:250,0,333	4	2.71082	2.78388	0.735096	1.5493	1.5026	0.333424
d225006	Ib	RanBP3	FBgn0039110	-1	3R:23752091	0.347826	3R	23752091	G	A	CT	FALSE	23	164.6	AC=1;AF=0.500;AN=2;BaseQRankSum=-3.176;DP=23;ExcessHet=3.0103;FS=4.304;MLEAC=1;MLEAF=0.500;MQ=60.00;MQRankSum=0.000;QD=7.16;ReadPosRankSum=-1.652;SOR=0.160	GT:AD:DP:GQ:PL	0/1:15,8:23:99:172,0,466	4	2.71082	2.78388	0.735096	1.5493	1.5026	0.333424
d225006	Ib	Rpt5	FBgn0028684	1	3R:23754154	0.476471	3R	23754154	G	A	GA	FALSE	170	2354.6	AC=1;AF=0.500;AN=2;BaseQRankSum=-7.133;DP=170;ExcessHet=3.0103;FS=0.000;MLEAC=1;MLEAF=0.500;MQ=60.00;MQRankSum=0.000;QD=13.85;ReadPosRankSum=1.512;SOR=0.695	GT:AD:DP:GQ:PL	0/1:89,81:170:99:2362,0,2797	4	5.93216	6.10852	0.925004	5.71526	5.18509	0.333424
d225006	Ib	Hrd3	FBgn0028475	-1	3R:23754868	0.571429	3R	23754868	C	T	GA	FALSE	28	404.6	AC=1;AF=0.500;AN=2;BaseQRankSum=-1.559;DP=28;ExcessHet=3.0103;FS=1.441;MLEAC=1;MLEAF=0.500;MQ=60.00;MQRankSum=0.000;QD=14.45;ReadPosRankSum=0.116;SOR=0.446	GT:AD:DP:GQ:PL	0/1:12,16:28:99:412,0,309	4	1.05802	1.33124	0.658847	1.3177	1.31199	0.333424
d225006	Ib	Hrd3	FBgn0028475	-1	3R:23754957	0.413793	3R	23754957	G	T	CA	FALSE	29	279.6	AC=1;AF=0.500;AN=2;BaseQRankSum=-2.354;DP=29;ExcessHet=3.0103;FS=0.000;MLEAC=1;MLEAF=0.500;MQ=60.00;MQRankSum=0.000;QD=9.64;ReadPosRankSum=0.333;SOR=0.743	GT:AD:DP:GQ:PL	0/1:17,12:29:99:287,0,510	4	1.05802	1.33124	0.658847	1.3177	1.31199	0.333424
d225006	Ib	Pli	FBgn0025574	-1	3R:23860668	0.888889	3R	23860668	A	T	TA	FALSE	18	455.61	AC=1;AF=0.500;AN=2;BaseQRankSum=-0.075;DP=18;ExcessHet=3.0103;FS=0.000;MLEAC=1;MLEAF=0.500;MQ=60.00;MQRankSum=0.000;QD=25.31;ReadPosRankSum=1.057;SOR=1.609	GT:AD:DP:GQ:PL	0/1:2,16:18:15:463,0,15	4	2.52098	3.01329	0.738494	2.01983	2.035	0.333424
d225006	Ib	Gdh	FBgn0001098	-1	3R:23936168	0.571429	3R	23936168	C	G	GC	FALSE	183	3328.6	AC=1;AF=0.500;AN=2;BaseQRankSum=-6.321;DP=183;ExcessHet=3.0103;FS=0.000;MLEAC=1;MLEAF=0.500;MQ=60.00;MQRankSum=0.000;QD=18.29;ReadPosRankSum=0.523;SOR=0.715	GT:AD:DP:GQ:PL	0/1:78,104:182:99:3336,0,2448	4	6.73636	5.26871	0.00814535	4.37474	4.57326	0.333424
d225006	Ib	Gdh	FBgn0001098	-1	3R:23942634	0.722222	3R	23942634	G	A	CT	FALSE	72	1534.6	AC=1;AF=0.500;AN=2;BaseQRankSum=-1.218;DP=72;ExcessHet=3.0103;FS=1.070;MLEAC=1;MLEAF=0.500;MQ=60.00;MQRankSum=0.000;QD=21.31;ReadPosRankSum=-0.587;SOR=0.935	GT:AD:DP:GQ:PL	0/1:20,52:72:99:1542,0,483	4	6.73636	5.26871	0.00814535	4.37474	4.57326	0.333424
d225006	Ib	CG5902	FBgn0039136	1	3R:23987955	0.348485	3R	23987955	G	A	GA	FALSE	66	479.6	AC=1;AF=0.500;AN=2;BaseQRankSum=-4.500;DP=66;ExcessHet=3.0103;FS=1.029;MLEAC=1;MLEAF=0.500;MQ=60.00;MQRankSum=0.000;QD=7.27;ReadPosRankSum=-1.818;SOR=0.865	GT:AD:DP:GQ:PL	0/1:43,23:66:99:487,0,1365	4	4.46095	6.00348	0.0326598	4.02602	3.81232	0.333424
d225006	Ib	Rab7	FBgn0015795	1	3R:23993999	0.626263	3R	23993999	G	A	GA	FALSE	99	1775.6	AC=1;AF=0.500;AN=2;BaseQRankSum=-3.920;DP=99;ExcessHet=3.0103;FS=1.679;MLEAC=1;MLEAF=0.500;MQ=60.00;MQRankSum=0.000;QD=17.94;ReadPosRankSum=-0.740;SOR=0.913	GT:AD:DP:GQ:PL	0/1:37,62:99:99:1783,0,974	4	5.39259	6.11489	0.505856	5.76257	5.43417	0.333424
d225006	Ib	Rab7	FBgn0015795	1	3R:23995450	0.65	3R	23995450	T	C	TC	FALSE	20	361.6	AC=1;AF=0.500;AN=2;BaseQRankSum=1.543;DP=20;ExcessHet=3.0103;FS=1.922;MLEAC=1;MLEAF=0.500;MQ=60.00;MQRankSum=0.000;QD=18.08;ReadPosRankSum=-0.556;SOR=0.283	GT:AD:DP:GQ:PL	0/1:7,13:20:99:369,0,136	4	5.39259	6.11489	0.505856	5.76257	5.43417	0.333424
d225006	Ib	eIF4EHP	FBgn0053100	-1	3R:24107134	1	3R	24107134	G	C	CG	FALSE	11	374.02	AC=2;AF=1.00;AN=2;DP=11;ExcessHet=3.0103;FS=0.000;MLEAC=2;MLEAF=1.00;MQ=60.00;QD=34.00;SOR=0.859	GT:AD:DP:GQ:PL	1/1:0,11:11:33:388,33,0	4	4.76318	5.05264	0.385496	1.71244	1.40936	0.333424
d225006	Ib	CG18428	FBgn0039149	1	3R:24109984	0.904762	3R	24109984	G	T	GT	FALSE	21	476	AC=2;AF=1.00;AN=2;BaseQRankSum=1.697;DP=21;ExcessHet=3.0103;FS=0.000;MLEAC=2;MLEAF=1.00;MQ=60.00;MQRankSum=0.000;QD=22.67;ReadPosRankSum=-0.423;SOR=1.609	GT:AD:DP:GQ:PL	1/1:2,19:21:13:490,13,0	4	4.48188	4.23664	0.944416	2.04254	1.85564	0.333424
d225006	Ib	Sec10	FBgn0266673	1	3R:24137167	0.566667	3R	24137167	C	T	CT	FALSE	30	462.6	AC=1;AF=0.500;AN=2;BaseQRankSum=-0.262;DP=30;ExcessHet=3.0103;FS=24.074;MLEAC=1;MLEAF=0.500;MQ=60.00;MQRankSum=0.000;QD=15.42;ReadPosRankSum=0.190;SOR=1.560	GT:AD:DP:GQ:PL	0/1:13,17:30:99:470,0,322	4	1.26464	1.79158	0.698029	0.62732	0.751224	0.333424
d225006	Ib	Npl4	FBgn0039348	-1	3R:25611368	0.607843	3R	25611368	G	A	CT	FALSE	51	861.6	AC=1;AF=0.500;AN=2;BaseQRankSum=-3.297;DP=51;ExcessHet=3.0103;FS=14.716;MLEAC=1;MLEAF=0.500;MQ=60.00;MQRankSum=0.000;QD=16.89;ReadPosRankSum=-0.639;SOR=0.022	GT:AD:DP:GQ:PL	0/1:20,31:51:99:869,0,588	4	3.48227	4.23072	0.219394	3.06536	2.90157	0.333424
d225006	Ib	Npl4	FBgn0039348	-1	3R:25623086	0.181818	3R	25623086	G	A	CT	FALSE	33	163.6	AC=1;AF=0.500;AN=2;BaseQRankSum=-3.230;DP=33;ExcessHet=3.0103;FS=1.830;MLEAC=1;MLEAF=0.500;MQ=60.00;MQRankSum=0.000;QD=4.96;ReadPosRankSum=1.390;SOR=1.294	GT:AD:DP:GQ:PL	0/1:27,6:33:99:171,0,1109	4	3.48227	4.23072	0.219394	3.06536	2.90157	0.333424
d225006	Ib	Npl4	FBgn0039348	-1	3R:25623089	0.1875	3R	25623089	C	G	GC	FALSE	32	163.6	AC=1;AF=0.500;AN=2;BaseQRankSum=-2.717;DP=32;ExcessHet=3.0103;FS=1.814;MLEAC=1;MLEAF=0.500;MQ=60.00;MQRankSum=0.000;QD=5.11;ReadPosRankSum=1.100;SOR=1.329	GT:AD:DP:GQ:PL	0/1:26,6:32:99:171,0,1109	4	3.48227	4.23072	0.219394	3.06536	2.90157	0.333424
d225006	Ib	CLS	FBgn0039360	-1	3R:25685393	0.440678	3R	25685393	T	A	AT	FALSE	59	630.6	AC=1;AF=0.500;AN=2;BaseQRankSum=-1.593;DP=59;ExcessHet=3.0103;FS=1.441;MLEAC=1;MLEAF=0.500;MQ=60.00;MQRankSum=0.000;QD=10.69;ReadPosRankSum=-1.164;SOR=1.179	GT:AD:DP:GQ:PL	0/1:33,26:59:99:638,0,933	4	2.76752	1.88796	0.563116	2.32657	2.18605	0.333424
d225006	Ib	CLS	FBgn0039360	-1	3R:25686689	0.639344	3R	25686689	T	A	AT	FALSE	62	932.6	AC=1;AF=0.500;AN=2;BaseQRankSum=1.970;DP=62;ExcessHet=3.0103;FS=2.258;MLEAC=1;MLEAF=0.500;MQ=60.00;MQRankSum=0.000;QD=15.29;ReadPosRankSum=-0.543;SOR=1.096	GT:AD:DP:GQ:PL	0/1:22,39:61:99:940,0,455	4	2.76752	1.88796	0.563116	2.32657	2.18605	0.333424
d225006	Ib	Ald1	FBgn0000064	-1	3R:26254088	0.675	3R	26254088	G	C	CG	FALSE	40	1122.6	AC=1;AF=0.500;AN=2;BaseQRankSum=2.370;DP=40;ExcessHet=3.0103;FS=0.000;MLEAC=1;MLEAF=0.500;MQ=60.00;MQRankSum=0.000;QD=28.07;ReadPosRankSum=2.335;SOR=1.609	GT:AD:DP:GQ:PL	0/1:13,27:40:99:1130,0,719	4	11.4026	10.0568	0.0414265	10.8637	11.1339	0.333424
d225006	Ib	Ald1	FBgn0000064	-1	3R:26254107	0.597015	3R	26254107	T	G	AC	FALSE	67	1484.6	AC=1;AF=0.500;AN=2;BaseQRankSum=6.445;DP=67;ExcessHet=3.0103;FS=5.305;MLEAC=1;MLEAF=0.500;MQ=60.00;MQRankSum=0.000;QD=22.16;ReadPosRankSum=2.519;SOR=2.419	GT:AD:DP:GQ:PL	0/1:27,40:67:99:1492,0,1082	4	11.4026	10.0568	0.0414265	10.8637	11.1339	0.333424
d225006	Ib	Ald1	FBgn0000064	-1	3R:26254310	0.487013	3R	26254310	T	A	AT	FALSE	308	4201.6	AC=1;AF=0.500;AN=2;BaseQRankSum=5.120;DP=308;ExcessHet=3.0103;FS=4.554;MLEAC=1;MLEAF=0.500;MQ=60.00;MQRankSum=0.000;QD=13.64;ReadPosRankSum=2.247;SOR=0.454	GT:AD:DP:GQ:PL	0/1:158,150:308:99:4209,0,4453	4	11.4026	10.0568	0.0414265	10.8637	11.1339	0.333424
d225006	Ib	Ald1	FBgn0000064	-1	3R:26254347	0.538462	3R	26254347	G	C	CG	FALSE	273	4709.6	AC=1;AF=0.500;AN=2;BaseQRankSum=-0.644;DP=273;ExcessHet=3.0103;FS=0.924;MLEAC=1;MLEAF=0.500;MQ=60.00;MQRankSum=0.000;QD=17.25;ReadPosRankSum=-2.788;SOR=0.628	GT:AD:DP:GQ:PL	0/1:126,147:273:99:4717,0,3877	4	11.4026	10.0568	0.0414265	10.8637	11.1339	0.333424
d225006	Ib	Ald1	FBgn0000064	-1	3R:26254449	0.428571	3R	26254449	G	T	CA	FALSE	315	3700.6	AC=1;AF=0.500;AN=2;BaseQRankSum=-10.256;DP=315;ExcessHet=3.0103;FS=2.467;MLEAC=1;MLEAF=0.500;MQ=60.00;MQRankSum=0.000;QD=11.75;ReadPosRankSum=-0.318;SOR=0.567	GT:AD:DP:GQ:PL	0/1:180,135:315:99:3708,0,5694	4	11.4026	10.0568	0.0414265	10.8637	11.1339	0.333424
d225006	Ib	Ald1	FBgn0000064	-1	3R:26254539	0.435986	3R	26254539	G	A	CT	FALSE	289	4418.6	AC=1;AF=0.500;AN=2;BaseQRankSum=-4.429;DP=289;ExcessHet=3.0103;FS=3.899;MLEAC=1;MLEAF=0.500;MQ=60.00;MQRankSum=0.000;QD=15.29;ReadPosRankSum=0.391;SOR=0.513	GT:AD:DP:GQ:PL	0/1:163,126:289:99:4426,0,6244	4	11.4026	10.0568	0.0414265	10.8637	11.1339	0.333424
d225006	Ib	Ald1	FBgn0000064	-1	3R:26254561	0.387597	3R	26254561	T	A	AT	FALSE	258	3366.6	AC=1;AF=0.500;AN=2;BaseQRankSum=2.998;DP=258;ExcessHet=3.0103;FS=4.451;MLEAC=1;MLEAF=0.500;MQ=60.00;MQRankSum=0.000;QD=13.05;ReadPosRankSum=2.549;SOR=0.966	GT:AD:DP:GQ:PL	0/1:158,100:258:99:3374,0,5822	4	11.4026	10.0568	0.0414265	10.8637	11.1339	0.333424
d225006	Ib	Ald1	FBgn0000064	-1	3R:26255222	0.479434	3R	26255222	T	A	AT	FALSE	1491	17747.6	AC=1;AF=0.500;AN=2;BaseQRankSum=-12.222;DP=1491;ExcessHet=3.0103;FS=3.181;MLEAC=1;MLEAF=0.500;MQ=60.00;MQRankSum=0.000;QD=11.97;ReadPosRankSum=-2.716;SOR=0.832	GT:AD:DP:GQ:PL	0/1:772,711:1483:99:17755,0,21959	4	11.4026	10.0568	0.0414265	10.8637	11.1339	0.333424
d225006	Ib	Ald1	FBgn0000064	-1	3R:26255318	0.495695	3R	26255318	G	T	CA	FALSE	1629	22329.6	AC=1;AF=0.500;AN=2;BaseQRankSum=-20.950;DP=1629;ExcessHet=3.0103;FS=0.000;MLEAC=1;MLEAF=0.500;MQ=60.00;MQRankSum=0.000;QD=13.73;ReadPosRankSum=2.519;SOR=0.682	GT:AD:DP:GQ:PL	0/1:820,806:1626:99:22337,0,25718	4	11.4026	10.0568	0.0414265	10.8637	11.1339	0.333424
d225006	Ib	Ald1	FBgn0000064	-1	3R:26257733	0.53969	3R	26257733	C	T	GA	FALSE	2132	32607.6	AC=1;AF=0.500;AN=2;BaseQRankSum=-25.616;DP=2132;ExcessHet=3.0103;FS=0.522;MLEAC=1;MLEAF=0.500;MQ=60.00;MQRankSum=0.000;QD=15.32;ReadPosRankSum=1.360;SOR=0.741	GT:AD:DP:GQ:PL	0/1:980,1149:2129:99:32615,0,28996	4	11.4026	10.0568	0.0414265	10.8637	11.1339	0.333424
d225006	Ib	CG5447	FBgn0039427	1	3R:26454421	1	3R	26454421	G	A	GA	FALSE	19	599.03	AC=2;AF=1.00;AN=2;DP=19;ExcessHet=3.0103;FS=0.000;MLEAC=2;MLEAF=1.00;MQ=60.00;QD=31.53;SOR=2.419	GT:AD:DP:GQ:PL	1/1:0,19:19:57:613,57,0	4	2.49219	2.42453	0.817489	1.96622	1.7068	0.333424
d225006	Ib	Yif1	FBgn0288631	1	3R:26719531	1	3R	26719531	C	T	CT	FALSE	32	1090.03	AC=2;AF=1.00;AN=2;DP=32;ExcessHet=3.0103;FS=0.000;MLEAC=2;MLEAF=1.00;MQ=60.00;QD=34.06;SOR=2.448	GT:AD:DP:GQ:PL	1/1:0,32:32:96:1104,96,0	4						0.333424
d225006	Ib	Yif1	FBgn0288631	1	3R:26719582	1	3R	26719582	G	A	GA	FALSE	30	1316.03	AC=2;AF=1.00;AN=2;DP=30;ExcessHet=3.0103;FS=0.000;MLEAC=2;MLEAF=1.00;MQ=60.00;QD=31.40;SOR=1.329	GT:AD:DP:GQ:PL	1/1:0,30:30:90:1330,90,0	4						0.333424
d225006	Ib	Yif1	FBgn0288631	1	3R:26719591	1	3R	26719591	G	A	GA	FALSE	32	1372.03	AC=2;AF=1.00;AN=2;DP=32;ExcessHet=3.0103;FS=0.000;MLEAC=2;MLEAF=1.00;MQ=60.00;QD=26.59;SOR=1.112	GT:AD:DP:GQ:PL	1/1:0,32:32:96:1386,96,0	4						0.333424
d225006	Ib	CG42813	FBgn0261995	-1	3R:27228330	0.673913	3R	27228330	A	C	TG	FALSE	138	2967.6	AC=1;AF=0.500;AN=2;BaseQRankSum=5.807;DP=138;ExcessHet=3.0103;FS=0.792;MLEAC=1;MLEAF=0.500;MQ=60.00;MQRankSum=0.000;QD=21.50;ReadPosRankSum=-1.586;SOR=0.889	GT:AD:DP:GQ:PL	0/1:45,93:138:99:2975,0,1127	4	6.46904	6.38001	0.99582	3.52472	3.93393	0.333424
d225006	Ib	Hmu	FBgn0015737	1	3R:27290032	0.818182	3R	27290032	T	C	TC	FALSE	11	312.6	AC=1;AF=0.500;AN=2;BaseQRankSum=0.349;DP=11;ExcessHet=3.0103;FS=0.000;MLEAC=1;MLEAF=0.500;MQ=60.00;MQRankSum=0.000;QD=28.42;ReadPosRankSum=0.207;SOR=1.179	GT:AD:DP:GQ:PL	0/1:2,9:11:36:320,0,36	4	5.87173	5.77395	0.390105	2.59234	2.73469	0.333424
d225006	Ib	Hmu	FBgn0015737	1	3R:27290212	0.682927	3R	27290212	T	C	TC	FALSE	41	941.6	AC=1;AF=0.500;AN=2;BaseQRankSum=4.608;DP=41;ExcessHet=3.0103;FS=4.921;MLEAC=1;MLEAF=0.500;MQ=60.00;MQRankSum=0.000;QD=22.97;ReadPosRankSum=-2.134;SOR=1.322	GT:AD:DP:GQ:PL	0/1:13,28:41:99:949,0,284	4	5.87173	5.77395	0.390105	2.59234	2.73469	0.333424
d225006	Ib	Hmu	FBgn0015737	1	3R:27290540	0.688525	3R	27290540	G	A	GA	FALSE	61	1263.6	AC=1;AF=0.500;AN=2;BaseQRankSum=-3.133;DP=61;ExcessHet=3.0103;FS=3.814;MLEAC=1;MLEAF=0.500;MQ=60.00;MQRankSum=0.000;QD=20.71;ReadPosRankSum=-0.929;SOR=0.694	GT:AD:DP:GQ:PL	0/1:19,42:61:99:1271,0,525	4	5.87173	5.77395	0.390105	2.59234	2.73469	0.333424
d225006	Ib	Hmu	FBgn0015737	1	3R:27291040	0.945946	3R	27291040	G	T	GT	FALSE	37	1443	AC=2;AF=1.00;AN=2;BaseQRankSum=-2.123;DP=37;ExcessHet=3.0103;FS=6.388;MLEAC=2;MLEAF=1.00;MQ=60.00;MQRankSum=0.000;QD=32.80;ReadPosRankSum=-0.808;SOR=0.402	GT:AD:DP:GQ:PL	1/1:2,35:37:24:1457,24,0	4	5.87173	5.77395	0.390105	2.59234	2.73469	0.333424
d225006	Ib	Hmu	FBgn0015737	1	3R:27291055	0.941176	3R	27291055	T	G	TG	FALSE	34	1287.1	AC=2;AF=1.00;AN=2;BaseQRankSum=2.295;DP=34;ExcessHet=3.0103;FS=3.128;MLEAC=2;MLEAF=1.00;MQ=60.00;MQRankSum=0.000;QD=30.15;ReadPosRankSum=1.360;SOR=0.105	GT:AD:DP:GQ:PL	1/1:2,32:34:12:1301,12,0	4	5.87173	5.77395	0.390105	2.59234	2.73469	0.333424
d225006	Ib	Hmu	FBgn0015737	1	3R:27291295	0.675	3R	27291295	C	A	CA	FALSE	40	746.6	AC=1;AF=0.500;AN=2;BaseQRankSum=0.176;DP=40;ExcessHet=3.0103;FS=0.000;MLEAC=1;MLEAF=0.500;MQ=60.00;MQRankSum=0.000;QD=18.67;ReadPosRankSum=0.507;SOR=0.503	GT:AD:DP:GQ:PL	0/1:13,27:40:99:754,0,282	4	5.87173	5.77395	0.390105	2.59234	2.73469	0.333424
d225006	Ib	Gp93	FBgn0039562	1	3R:27949217	0.422222	3R	27949217	C	T	CT	FALSE	45	465.6	AC=1;AF=0.500;AN=2;BaseQRankSum=-3.567;DP=45;ExcessHet=3.0103;FS=0.000;MLEAC=1;MLEAF=0.500;MQ=60.00;MQRankSum=0.000;QD=10.35;ReadPosRankSum=-1.474;SOR=0.760	GT:AD:DP:GQ:PL	0/1:26,19:45:99:473,0,824	4	5.46458	5.53278	0.962357	2.74479	2.53149	0.333424
d225006	Ib	Gp93	FBgn0039562	1	3R:27949353	0.545455	3R	27949353	T	C	TC	FALSE	22	498.6	AC=1;AF=0.500;AN=2;BaseQRankSum=2.801;DP=22;ExcessHet=3.0103;FS=0.000;MLEAC=1;MLEAF=0.500;MQ=60.00;MQRankSum=0.000;QD=22.66;SOR=0.693	GT:AD:DP:GQ:PL	0/1:10,12:22:99:506,0,381	4	5.46458	5.53278	0.962357	2.74479	2.53149	0.333424
d225006	Ib	Gp93	FBgn0039562	1	3R:27949392	0.5	3R	27949392	T	C	TC	FALSE	14	216.6	AC=1;AF=0.500;AN=2;BaseQRankSum=2.259;DP=14;ExcessHet=3.0103;FS=5.756;MLEAC=1;MLEAF=0.500;MQ=60.00;MQRankSum=0.000;QD=15.47;ReadPosRankSum=-0.952;SOR=2.556	GT:AD:DP:GQ:PL	0/1:7,7:14:99:224,0,207	4	5.46458	5.53278	0.962357	2.74479	2.53149	0.333424
d225006	Ib	Gp93	FBgn0039562	1	3R:27949680	0.73913	3R	27949680	G	A	GA	FALSE	23	497.6	AC=1;AF=0.500;AN=2;BaseQRankSum=-0.693;DP=23;ExcessHet=3.0103;FS=0.000;MLEAC=1;MLEAF=0.500;MQ=60.00;MQRankSum=0.000;QD=21.63;ReadPosRankSum=1.798;SOR=0.722	GT:AD:DP:GQ:PL	0/1:6,17:23:99:505,0,127	4	5.46458	5.53278	0.962357	2.74479	2.53149	0.333424
d225006	Ib	Gp93	FBgn0039562	1	3R:27951702	0.106383	3R	27951702	C	T	CT	FALSE	47	67.6	AC=1;AF=0.500;AN=2;BaseQRankSum=-0.691;DP=47;ExcessHet=3.0103;FS=1.882;MLEAC=1;MLEAF=0.500;MQ=60.00;MQRankSum=0.000;QD=1.44;ReadPosRankSum=-0.173;SOR=1.112	GT:AD:DP:GQ:PL	0/1:42,5:47:75:75,0,2582	4	5.46458	5.53278	0.962357	2.74479	2.53149	0.333424
d225006	Ib	trv	FBgn0085391	1	3R:28088444	0.722222	3R	28088444	G	C	GC	FALSE	18	439.6	AC=1;AF=0.500;AN=2;BaseQRankSum=3.430;DP=18;ExcessHet=3.0103;FS=6.039;MLEAC=1;MLEAF=0.500;MQ=60.00;MQRankSum=0.000;QD=24.42;ReadPosRankSum=0.899;SOR=0.061	GT:AD:DP:GQ:PL	0/1:5,13:18:99:447,0,132	4	5.56168	6.7849	9.72718e-07	0.167526	0.124862	0.333424
d225006	Ib	Pkc98E	FBgn0003093	1	3R:29046104	0.731707	3R	29046104	C	G	CG	FALSE	41	923.6	AC=1;AF=0.500;AN=2;BaseQRankSum=1.980;DP=41;ExcessHet=3.0103;FS=3.461;MLEAC=1;MLEAF=0.500;MQ=60.00;MQRankSum=0.000;QD=22.53;ReadPosRankSum=0.050;SOR=0.223	GT:AD:DP:GQ:PL	0/1:11,30:41:99:931,0,257	4	4.42269	4.69937	0.833844	1.73884	1.5978	0.333424
d225006	Ib	Pkc98E	FBgn0003093	1	3R:29046301	0.921053	3R	29046301	T	C	TC	FALSE	38	1508.6	AC=1;AF=0.500;AN=2;BaseQRankSum=2.599;DP=38;ExcessHet=3.0103;FS=2.258;MLEAC=1;MLEAF=0.500;MQ=60.00;MQRankSum=0.000;QD=26.30;ReadPosRankSum=0.897;SOR=0.604	GT:AD:DP:GQ:PL	0/1:3,35:38:65:1516,0,65	4	4.42269	4.69937	0.833844	1.73884	1.5978	0.333424
d225006	Ib	Pkc98E	FBgn0003093	1	3R:29046438	0.875	3R	29046438	A	C	AC	FALSE	48	1296.61	AC=1;AF=0.500;AN=2;BaseQRankSum=2.794;DP=48;ExcessHet=3.0103;FS=11.514;MLEAC=1;MLEAF=0.500;MQ=60.00;MQRankSum=0.000;QD=27.01;ReadPosRankSum=0.750;SOR=3.365	GT:AD:DP:GQ:PL	0/1:6,42:48:15:1304,0,15	4	4.42269	4.69937	0.833844	1.73884	1.5978	0.333424
d225006	Ib	Pkc98E	FBgn0003093	1	3R:29046521	0.65	3R	29046521	G	A	GA	FALSE	20	385.6	AC=1;AF=0.500;AN=2;BaseQRankSum=0.087;DP=20;ExcessHet=3.0103;FS=1.862;MLEAC=1;MLEAF=0.500;MQ=60.00;MQRankSum=0.000;QD=19.28;ReadPosRankSum=-0.241;SOR=1.270	GT:AD:DP:GQ:PL	0/1:7,13:20:99:393,0,166	4	4.42269	4.69937	0.833844	1.73884	1.5978	0.333424
d225006	Ib	Vha100-1	FBgn0028671	1	3R:29136568	0.631579	3R	29136568	A	T	AT	FALSE	38	649.6	AC=1;AF=0.500;AN=2;BaseQRankSum=-1.451;DP=38;ExcessHet=3.0103;FS=0.000;MLEAC=1;MLEAF=0.500;MQ=60.00;MQRankSum=0.000;QD=17.09;ReadPosRankSum=0.212;SOR=0.693	GT:AD:DP:GQ:PL	0/1:14,24:38:99:657,0,361	4	5.18346	5.07595	0.904536	2.65104	2.40442	0.333424
d225006	Ib	Vha100-1	FBgn0028671	1	3R:29136580	0.625	3R	29136580	T	C	TC	FALSE	40	764.6	AC=1;AF=0.500;AN=2;BaseQRankSum=2.602;DP=40;ExcessHet=3.0103;FS=0.000;MLEAC=1;MLEAF=0.500;MQ=60.00;MQRankSum=0.000;QD=19.12;ReadPosRankSum=0.070;SOR=0.668	GT:AD:DP:GQ:PL	0/1:15,25:40:99:772,0,388	4	5.18346	5.07595	0.904536	2.65104	2.40442	0.333424
d225006	Ib	Pglym78	FBgn0014869	1	3R:29148367	0.515625	3R	29148367	A	T	AT	FALSE	128	1710.6	AC=1;AF=0.500;AN=2;BaseQRankSum=-2.006;DP=128;ExcessHet=3.0103;FS=17.450;MLEAC=1;MLEAF=0.500;MQ=60.00;MQRankSum=0.000;QD=13.36;ReadPosRankSum=-0.442;SOR=2.392	GT:AD:DP:GQ:PL	0/1:62,66:128:99:1718,0,1567	4	10.0726	8.55606	0.377268	9.34799	10.0215	0.333424
d225006	Ib	Pglym78	FBgn0014869	1	3R:29149049	0.51168	3R	29149049	T	G	TG	FALSE	901	14253.6	AC=1;AF=0.500;AN=2;BaseQRankSum=19.955;DP=901;ExcessHet=3.0103;FS=5.861;MLEAC=1;MLEAF=0.500;MQ=60.00;MQRankSum=0.000;QD=15.85;ReadPosRankSum=-0.703;SOR=0.651	GT:AD:DP:GQ:PL	0/1:439,460:899:99:14261,0,12156	4	10.0726	8.55606	0.377268	9.34799	10.0215	0.333424
d225006	Ib	Pglym78	FBgn0014869	1	3R:29149130	0.445126	3R	29149130	T	C	TC	FALSE	1671	21936.6	AC=1;AF=0.500;AN=2;BaseQRankSum=27.818;DP=1671;ExcessHet=3.0103;FS=1.114;MLEAC=1;MLEAF=0.500;MQ=60.00;MQRankSum=0.000;QD=13.45;ReadPosRankSum=3.422;SOR=0.781	GT:AD:DP:GQ:PL	0/1:905,726:1631:99:21944,0,23170	4	10.0726	8.55606	0.377268	9.34799	10.0215	0.333424
d225006	Ib	Pglym78	FBgn0014869	1	3R:29149232	0.505896	3R	29149232	C	G	CG	FALSE	1698	24913.6	AC=1;AF=0.500;AN=2;BaseQRankSum=-26.080;DP=1698;ExcessHet=3.0103;FS=1.090;MLEAC=1;MLEAF=0.500;MQ=60.00;MQRankSum=0.000;QD=14.69;ReadPosRankSum=-0.714;SOR=0.759	GT:AD:DP:GQ:PL	0/1:838,858:1696:99:24921,0,26449	4	10.0726	8.55606	0.377268	9.34799	10.0215	0.333424
d225006	Ib	jus	FBgn0039647	-1	3R:29173141	0.333333	3R	29173141	A	T	TA	FALSE	21	224.6	AC=1;AF=0.500;AN=2;BaseQRankSum=-1.962;DP=21;ExcessHet=3.0103;FS=0.000;MLEAC=1;MLEAF=0.500;MQ=60.00;MQRankSum=0.000;QD=10.70;ReadPosRankSum=0.712;SOR=0.941	GT:AD:DP:GQ:PL	0/1:14,7:21:99:232,0,554	4	5.26612	7.39983	8.31329e-16	0.167237	0.158941	0.333424
d225006	Ib	jus	FBgn0039647	-1	3R:29173166	0.28	3R	29173166	A	G	TC	FALSE	25	225.6	AC=1;AF=0.500;AN=2;BaseQRankSum=3.470;DP=25;ExcessHet=3.0103;FS=1.828;MLEAC=1;MLEAF=0.500;MQ=60.00;MQRankSum=0.000;QD=9.02;ReadPosRankSum=0.426;SOR=0.697	GT:AD:DP:GQ:PL	0/1:18,7:25:99:233,0,648	4	5.26612	7.39983	8.31329e-16	0.167237	0.158941	0.333424
d225006	Ib	eEF1gamma	FBgn0029176	1	3R:29221960	0.485714	3R	29221960	C	T	CT	FALSE	490	6461.6	AC=1;AF=0.500;AN=2;BaseQRankSum=-10.555;DP=490;ExcessHet=3.0103;FS=1.212;MLEAC=1;MLEAF=0.500;MQ=60.00;MQRankSum=0.000;QD=13.19;ReadPosRankSum=1.435;SOR=0.793	GT:AD:DP:GQ:PL	0/1:252,238:490:99:6469,0,7666	4	9.3769	9.22772	0.857501	8.24884	8.24024	0.333424
d225006	Ib	Cisd2	FBgn0062442	-1	3R:29222758	0.590909	3R	29222758	A	G	TC	FALSE	44	792.6	AC=1;AF=0.500;AN=2;BaseQRankSum=4.475;DP=44;ExcessHet=3.0103;FS=4.461;MLEAC=1;MLEAF=0.500;MQ=60.00;MQRankSum=0.000;QD=18.01;ReadPosRankSum=1.005;SOR=0.799	GT:AD:DP:GQ:PL	0/1:18,26:44:99:800,0,336	4	6.57453	6.88852	0.938692	5.87993	5.77744	0.333424
d225006	Ib	Cnx99A	FBgn0015622	-1	3R:29315733	0.833333	3R	29315733	G	A	CT	FALSE	24	480.6	AC=1;AF=0.500;AN=2;BaseQRankSum=-2.043;DP=24;ExcessHet=3.0103;FS=0.000;MLEAC=1;MLEAF=0.500;MQ=60.00;MQRankSum=0.000;QD=20.03;ReadPosRankSum=0.661;SOR=0.892	GT:AD:DP:GQ:PL	0/1:4,20:24:80:488,0,80	4	5.37514	5.28525	0.729489	2.58793	2.27049	0.333424
d225006	Ib	Ptp99A	FBgn0004369	1	3R:29483336	0.666667	3R	29483336	C	T	CT	FALSE	12	222.6	AC=1;AF=0.500;AN=2;BaseQRankSum=-3.087;DP=12;ExcessHet=3.0103;FS=0.000;MLEAC=1;MLEAF=0.500;MQ=60.00;MQRankSum=0.000;QD=18.55;ReadPosRankSum=-0.670;SOR=0.859	GT:AD:DP:GQ:PL	0/1:4,8:12:99:230,0,122	4	4.34922	4.16541	0.576197	1.29803	1.03192	0.333424
d225006	Ib	CG1907	FBgn0039674	1	3R:29619730	0.337838	3R	29619730	C	T	CT	FALSE	74	625.6	AC=1;AF=0.500;AN=2;BaseQRankSum=-3.065;DP=74;ExcessHet=3.0103;FS=8.436;MLEAC=1;MLEAF=0.500;MQ=60.00;MQRankSum=0.000;QD=8.45;ReadPosRankSum=0.090;SOR=1.594	GT:AD:DP:GQ:PL	0/1:49,25:74:99:633,0,1549	4	2.96927	1.9565	0.114002	3.63121	3.23907	0.333424
d225006	Ib	CG1907	FBgn0039674	1	3R:29619778	0.375	3R	29619778	C	T	CT	FALSE	40	370.6	AC=1;AF=0.500;AN=2;BaseQRankSum=-2.711;DP=40;ExcessHet=3.0103;FS=0.000;MLEAC=1;MLEAF=0.500;MQ=60.00;MQRankSum=0.000;QD=9.27;ReadPosRankSum=0.352;SOR=0.755	GT:AD:DP:GQ:PL	0/1:25,15:40:99:378,0,784	4	2.96927	1.9565	0.114002	3.63121	3.23907	0.333424
d225006	Ib	CG1907	FBgn0039674	1	3R:29620300	0.204819	3R	29620300	C	T	CT	FALSE	84	322.6	AC=1;AF=0.500;AN=2;BaseQRankSum=-4.107;DP=84;ExcessHet=3.0103;FS=0.000;MLEAC=1;MLEAF=0.500;MQ=60.00;MQRankSum=0.000;QD=3.89;ReadPosRankSum=0.475;SOR=0.599	GT:AD:DP:GQ:PL	0/1:66,17:83:99:330,0,2149	4	2.96927	1.9565	0.114002	3.63121	3.23907	0.333424
d225006	Ib	CG1907	FBgn0039674	1	3R:29620486	0.336538	3R	29620486	T	C	TC	FALSE	104	915.6	AC=1;AF=0.500;AN=2;BaseQRankSum=4.088;DP=104;ExcessHet=3.0103;FS=6.735;MLEAC=1;MLEAF=0.500;MQ=60.00;MQRankSum=0.000;QD=8.80;ReadPosRankSum=0.314;SOR=1.265	GT:AD:DP:GQ:PL	0/1:69,35:104:99:923,0,1977	4	2.96927	1.9565	0.114002	3.63121	3.23907	0.333424
d225006	Ib	CG1907	FBgn0039674	1	3R:29620589	0.460317	3R	29620589	G	C	GC	FALSE	63	1072.6	AC=1;AF=0.500;AN=2;BaseQRankSum=-0.893;DP=63;ExcessHet=3.0103;FS=3.784;MLEAC=1;MLEAF=0.500;MQ=60.00;MQRankSum=0.000;QD=17.03;ReadPosRankSum=-0.352;SOR=0.315	GT:AD:DP:GQ:PL	0/1:34,29:63:99:1080,0,1338	4	2.96927	1.9565	0.114002	3.63121	3.23907	0.333424
d225006	Ib	CG18731	FBgn0042213	1	3R:29725253	1	3R	29725253	C	G	CG	FALSE	72	3198.03	AC=2;AF=1.00;AN=2;DP=72;ExcessHet=3.0103;FS=0.000;MLEAC=2;MLEAF=1.00;MQ=60.00;QD=30.03;SOR=1.885	GT:AD:DP:GQ:PL	1/1:0,72:72:99:3212,225,0	4	2.10343	1.68728	0.940366	1.91536	1.85703	0.333424
d225006	Ib	CG7601	FBgn0027583	-1	3R:29735639	1	3R	29735639	C	T	GA	FALSE	21	614.03	AC=2;AF=1.00;AN=2;DP=21;ExcessHet=3.0103;FS=0.000;MLEAC=2;MLEAF=1.00;MQ=60.00;QD=29.24;SOR=0.784	GT:AD:DP:GQ:PL	1/1:0,21:21:62:628,62,0	4	1.92099	1.10718	0.137517	0.820758	1.07005	0.333424
d225006	Ib	kay	FBgn0001297	1	3R:29782674	1	3R	29782674	T	G	TG	FALSE	12	501.02	AC=2;AF=1.00;AN=2;DP=12;ExcessHet=3.0103;FS=0.000;MLEAC=2;MLEAF=1.00;MQ=60.00;QD=25.32;SOR=1.022	GT:AD:DP:GQ:PL	1/1:0,12:12:39:515,39,0	4	5.08707	5.90756	0.125239	4.66592	4.33526	0.333424
d225006	Ib	kay	FBgn0001297	1	3R:29792061	0.9	3R	29792061	C	T	CT	FALSE	20	460.61	AC=1;AF=0.500;AN=2;BaseQRankSum=-1.679;DP=20;ExcessHet=3.0103;FS=0.000;MLEAC=1;MLEAF=0.500;MQ=60.00;MQRankSum=0.000;QD=23.03;ReadPosRankSum=1.204;SOR=0.914	GT:AD:DP:GQ:PL	0/1:2,18:20:15:468,0,15	4	5.08707	5.90756	0.125239	4.66592	4.33526	0.333424
d225006	Ib	kay	FBgn0001297	1	3R:29792130	0.866667	3R	29792130	G	C	GC	FALSE	15	423.6	AC=1;AF=0.500;AN=2;BaseQRankSum=-2.014;DP=15;ExcessHet=3.0103;FS=8.451;MLEAC=1;MLEAF=0.500;MQ=60.00;MQRankSum=0.000;QD=28.24;ReadPosRankSum=1.275;SOR=1.414	GT:AD:DP:GQ:PL	0/1:2,13:15:35:431,0,35	4	5.08707	5.90756	0.125239	4.66592	4.33526	0.333424
d225006	Ib	Etfb	FBgn0039697	-1	3R:29801813	0.473214	3R	29801813	G	A	CT	FALSE	112	1461.6	AC=1;AF=0.500;AN=2;BaseQRankSum=-2.039;DP=112;ExcessHet=3.0103;FS=2.203;MLEAC=1;MLEAF=0.500;MQ=60.00;MQRankSum=0.000;QD=13.05;ReadPosRankSum=1.270;SOR=0.297	GT:AD:DP:GQ:PL	0/1:59,53:112:99:1469,0,1760	4	3.23977	2.84256	0.833576	4.60934	4.72143	0.333424
d225006	Ib	Etfb	FBgn0039697	-1	3R:29801841	0.398058	3R	29801841	G	A	CT	FALSE	103	865.6	AC=1;AF=0.500;AN=2;BaseQRankSum=-6.623;DP=103;ExcessHet=3.0103;FS=7.491;MLEAC=1;MLEAF=0.500;MQ=60.00;MQRankSum=0.000;QD=8.40;ReadPosRankSum=0.337;SOR=1.710	GT:AD:DP:GQ:PL	0/1:62,41:103:99:873,0,1898	4	3.23977	2.84256	0.833576	4.60934	4.72143	0.333424
d225006	Ib	Etfb	FBgn0039697	-1	3R:29802009	0.489583	3R	29802009	G	T	CA	FALSE	96	1325.6	AC=1;AF=0.500;AN=2;BaseQRankSum=-5.521;DP=96;ExcessHet=3.0103;FS=3.845;MLEAC=1;MLEAF=0.500;MQ=60.00;MQRankSum=0.000;QD=13.81;ReadPosRankSum=-2.168;SOR=1.099	GT:AD:DP:GQ:PL	0/1:49,47:96:99:1333,0,1582	4	3.23977	2.84256	0.833576	4.60934	4.72143	0.333424
d225006	Ib	Etfb	FBgn0039697	-1	3R:29802024	0.463158	3R	29802024	A	T	TA	FALSE	95	1267.6	AC=1;AF=0.500;AN=2;BaseQRankSum=1.236;DP=95;ExcessHet=3.0103;FS=2.710;MLEAC=1;MLEAF=0.500;MQ=60.00;MQRankSum=0.000;QD=13.34;ReadPosRankSum=-1.078;SOR=1.055	GT:AD:DP:GQ:PL	0/1:51,44:95:99:1275,0,1365	4	3.23977	2.84256	0.833576	4.60934	4.72143	0.333424
d225006	Ib	Etfb	FBgn0039697	-1	3R:29802282	0.583333	3R	29802282	C	T	GA	FALSE	96	1469.6	AC=1;AF=0.500;AN=2;BaseQRankSum=-4.353;DP=96;ExcessHet=3.0103;FS=1.732;MLEAC=1;MLEAF=0.500;MQ=60.00;MQRankSum=0.000;QD=15.31;ReadPosRankSum=0.037;SOR=0.482	GT:AD:DP:GQ:PL	0/1:40,56:96:99:1477,0,1225	4	3.23977	2.84256	0.833576	4.60934	4.72143	0.333424
d225006	Ib	Etfb	FBgn0039697	-1	3R:29802367	0.513514	3R	29802367	G	A	CT	FALSE	111	1257.6	AC=1;AF=0.500;AN=2;BaseQRankSum=-4.934;DP=111;ExcessHet=3.0103;FS=2.450;MLEAC=1;MLEAF=0.500;MQ=60.00;MQRankSum=0.000;QD=11.33;ReadPosRankSum=-0.578;SOR=0.471	GT:AD:DP:GQ:PL	0/1:54,57:111:99:1265,0,1488	4	3.23977	2.84256	0.833576	4.60934	4.72143	0.333424
d225006	Ib	RpS8	FBgn0039713	1	3R:29862959	0.458564	3R	29862959	T	C	TC	FALSE	2176	28924.6	AC=1;AF=0.500;AN=2;BaseQRankSum=20.713;DP=2176;ExcessHet=3.0103;FS=1.756;MLEAC=1;MLEAF=0.500;MQ=60.00;MQRankSum=0.000;QD=13.32;ReadPosRankSum=-0.135;SOR=0.845	GT:AD:DP:GQ:PL	0/1:1176,996:2172:99:28932,0,34074	4	12.4079	12.3182	0.473228	11.7965	11.7074	0.333424
d225006	Ib	RpS8	FBgn0039713	1	3R:29863737	0.423077	3R	29863737	G	A	GA	FALSE	26	282.6	AC=1;AF=0.500;AN=2;BaseQRankSum=-2.736;DP=26;ExcessHet=3.0103;FS=9.631;MLEAC=1;MLEAF=0.500;MQ=60.00;MQRankSum=0.000;QD=10.87;ReadPosRankSum=0.599;SOR=1.006	GT:AD:DP:GQ:PL	0/1:15,11:26:99:290,0,479	4	12.4079	12.3182	0.473228	11.7965	11.7074	0.333424
d225006	Ib	CG42557	FBgn0260759	1	3R:29933689	0.272727	3R	29933689	A	T	AT	FALSE	55	270.6	AC=1;AF=0.500;AN=2;BaseQRankSum=-2.302;DP=55;ExcessHet=3.0103;FS=0.000;MLEAC=1;MLEAF=0.500;MQ=60.00;MQRankSum=0.000;QD=4.92;ReadPosRankSum=-0.381;SOR=0.623	GT:AD:DP:GQ:PL	0/1:40,15:55:99:278,0,1139	4	2.79499	2.86296	0.838214	1.60231	1.78326	0.333424
d225006	Ib	Nlp	FBgn0016685	1	3R:30005004	0.452381	3R	30005004	G	C	GC	FALSE	42	498.6	AC=1;AF=0.500;AN=2;BaseQRankSum=1.790;DP=42;ExcessHet=3.0103;FS=9.674;MLEAC=1;MLEAF=0.500;MQ=60.00;MQRankSum=0.000;QD=11.87;ReadPosRankSum=0.967;SOR=2.275	GT:AD:DP:GQ:PL	0/1:23,19:42:99:506,0,621	4	8.16761	8.89378	0.1925	4.62499	5.00213	0.333424
d225006	Ib	CG7920	FBgn0039737	-1	3R:30012000	0.506944	3R	30012000	G	C	CG	FALSE	145	2283.6	AC=1;AF=0.500;AN=2;BaseQRankSum=5.187;DP=145;ExcessHet=3.0103;FS=0.000;MLEAC=1;MLEAF=0.500;MQ=60.00;MQRankSum=0.000;QD=15.86;ReadPosRankSum=0.974;SOR=0.658	GT:AD:DP:GQ:PL	0/1:71,73:144:99:2291,0,2105	4	3.89755	2.69069	0.0685211	3.59216	3.86313	0.333424
d225006	Ib	CG7920	FBgn0039737	-1	3R:30015121	0.404762	3R	30015121	A	G	TC	FALSE	42	501.6	AC=1;AF=0.500;AN=2;BaseQRankSum=3.655;DP=42;ExcessHet=3.0103;FS=0.000;MLEAC=1;MLEAF=0.500;MQ=60.00;MQRankSum=0.000;QD=11.94;ReadPosRankSum=-1.145;SOR=0.368	GT:AD:DP:GQ:PL	0/1:25,17:42:99:509,0,661	4	3.89755	2.69069	0.0685211	3.59216	3.86313	0.333424
d225006	Ib	janA	FBgn0001280	-1	3R:30038750	0.457143	3R	30038750	C	T	GA	FALSE	175	1874.6	AC=1;AF=0.500;AN=2;BaseQRankSum=-8.093;DP=175;ExcessHet=3.0103;FS=4.121;MLEAC=1;MLEAF=0.500;MQ=60.00;MQRankSum=0.000;QD=10.71;ReadPosRankSum=-0.576;SOR=0.385	GT:AD:DP:GQ:PL	0/1:95,80:175:99:1882,0,2947	4	4.74124	4.2695	0.873393	4.44041	4.42055	0.333424
d225006	Ib	janA	FBgn0001280	-1	3R:30038801	0.510791	3R	30038801	A	G	TC	FALSE	139	2091.6	AC=1;AF=0.500;AN=2;BaseQRankSum=6.690;DP=139;ExcessHet=3.0103;FS=3.128;MLEAC=1;MLEAF=0.500;MQ=60.00;MQRankSum=0.000;QD=15.05;ReadPosRankSum=0.544;SOR=0.449	GT:AD:DP:GQ:PL	0/1:68,71:139:99:2099,0,1784	4	4.74124	4.2695	0.873393	4.44041	4.42055	0.333424
d225006	Ib	janA	FBgn0001280	-1	3R:30039095	0.456221	3R	30039095	C	G	GC	FALSE	217	3016.6	AC=1;AF=0.500;AN=2;BaseQRankSum=-4.591;DP=217;ExcessHet=3.0103;FS=1.116;MLEAC=1;MLEAF=0.500;MQ=60.00;MQRankSum=0.000;QD=13.90;ReadPosRankSum=0.063;SOR=0.601	GT:AD:DP:GQ:PL	0/1:118,99:217:99:3024,0,4004	4	4.74124	4.2695	0.873393	4.44041	4.42055	0.333424
d225006	Ib	janA	FBgn0001280	-1	3R:30039263	0.51073	3R	30039263	C	T	GA	FALSE	233	2922.6	AC=1;AF=0.500;AN=2;BaseQRankSum=-8.731;DP=233;ExcessHet=3.0103;FS=0.493;MLEAC=1;MLEAF=0.500;MQ=60.00;MQRankSum=0.000;QD=12.54;ReadPosRankSum=-0.335;SOR=0.745	GT:AD:DP:GQ:PL	0/1:114,119:233:99:2930,0,3365	4	4.74124	4.2695	0.873393	4.44041	4.42055	0.333424
d225006	Ib	janA	FBgn0001280	-1	3R:30039305	0.479495	3R	30039305	A	T	TA	FALSE	317	4091.6	AC=1;AF=0.500;AN=2;BaseQRankSum=-4.912;DP=317;ExcessHet=3.0103;FS=3.928;MLEAC=1;MLEAF=0.500;MQ=60.00;MQRankSum=0.000;QD=12.91;ReadPosRankSum=-0.525;SOR=0.508	GT:AD:DP:GQ:PL	0/1:165,152:317:99:4099,0,4505	4	4.74124	4.2695	0.873393	4.44041	4.42055	0.333424
d225006	Ib	Jasper	FBgn0039743	1	3R:30054251	0.28	3R	30054251	T	C	TC	FALSE	25	189.6	AC=1;AF=0.500;AN=2;BaseQRankSum=3.142;DP=25;ExcessHet=3.0103;FS=1.721;MLEAC=1;MLEAF=0.500;MQ=60.00;MQRankSum=0.000;QD=7.58;ReadPosRankSum=-0.273;SOR=0.374	GT:AD:DP:GQ:PL	0/1:18,7:25:99:197,0,553	4	1.41161	1.99815	0.60518	0.80405	0.89116	0.333424
d225006	Ib	Tpi	FBgn0086355	-1	3R:30133353	0.502657	3R	30133353	C	T	GA	FALSE	1883	25366.6	AC=1;AF=0.500;AN=2;BaseQRankSum=-30.037;DP=1883;ExcessHet=3.0103;FS=0.000;MLEAC=1;MLEAF=0.500;MQ=60.00;MQRankSum=0.000;QD=13.48;ReadPosRankSum=1.954;SOR=0.646	GT:AD:DP:GQ:PL	0/1:936,946:1882:99:25374,0,29827	4	9.70628	7.95355	0.0376291	9.03923	9.78331	0.333424
d225006	Ib	Tpi	FBgn0086355	-1	3R:30133374	0.501292	3R	30133374	G	T	CA	FALSE	1936	37451.6	AC=1;AF=0.500;AN=2;BaseQRankSum=-28.978;DP=1936;ExcessHet=3.0103;FS=0.000;MLEAC=1;MLEAF=0.500;MQ=60.00;MQRankSum=0.000;QD=19.35;ReadPosRankSum=2.044;SOR=0.724	GT:AD:DP:GQ:PL	0/1:965,970:1935:99:37459,0,34257	4	9.70628	7.95355	0.0376291	9.03923	9.78331	0.333424
d225006	Ib	Tpi	FBgn0086355	-1	3R:30133383	0.510204	3R	30133383	G	A	CT	FALSE	1961	28099.6	AC=1;AF=0.500;AN=2;BaseQRankSum=-26.364;DP=1961;ExcessHet=3.0103;FS=0.521;MLEAC=1;MLEAF=0.500;MQ=60.00;MQRankSum=0.000;QD=14.34;ReadPosRankSum=-0.665;SOR=0.787	GT:AD:DP:GQ:PL	0/1:960,1000:1960:99:28107,0,36812	4	9.70628	7.95355	0.0376291	9.03923	9.78331	0.333424
d225006	Ib	Tpi	FBgn0086355	-1	3R:30133813	0.531603	3R	30133813	G	C	CG	FALSE	1777	29341.6	AC=1;AF=0.500;AN=2;BaseQRankSum=20.851;DP=1777;ExcessHet=3.0103;FS=0.519;MLEAC=1;MLEAF=0.500;MQ=60.00;MQRankSum=0.000;QD=16.56;ReadPosRankSum=3.574;SOR=0.649	GT:AD:DP:GQ:PL	0/1:830,942:1772:99:29349,0,23766	4	9.70628	7.95355	0.0376291	9.03923	9.78331	0.333424
d225006	Ib	VhaAC45RP	FBgn0051030	-1	3R:30165771	0.919355	3R	30165771	A	G	TC	FALSE	62	2022.02	AC=2;AF=1.00;AN=2;BaseQRankSum=2.880;DP=62;ExcessHet=3.0103;FS=0.000;MLEAC=2;MLEAF=1.00;MQ=60.00;MQRankSum=0.000;QD=32.61;ReadPosRankSum=-0.155;SOR=0.787	GT:AD:DP:GQ:PL	1/1:5,57:62:35:2036,35,0	4	6.3392	6.42463	0.721484	0.410326	0.49666	0.333424
d225006	Ib	VhaAC45RP	FBgn0051030	-1	3R:30165819	0.95082	3R	30165819	C	G	GC	FALSE	61	2086.03	AC=2;AF=1.00;AN=2;BaseQRankSum=0.223;DP=61;ExcessHet=3.0103;FS=0.000;MLEAC=2;MLEAF=1.00;MQ=60.00;MQRankSum=0.000;QD=34.20;ReadPosRankSum=0.101;SOR=0.411	GT:AD:DP:GQ:PL	1/1:3,58:61:77:2100,77,0	4	6.3392	6.42463	0.721484	0.410326	0.49666	0.333424
d225006	Ib	VhaAC45RP	FBgn0051030	-1	3R:30165876	0.940299	3R	30165876	G	A	CT	FALSE	67	1965.03	AC=2;AF=1.00;AN=2;BaseQRankSum=-1.099;DP=67;ExcessHet=3.0103;FS=4.663;MLEAC=2;MLEAF=1.00;MQ=60.00;MQRankSum=0.000;QD=29.33;ReadPosRankSum=0.093;SOR=0.477	GT:AD:DP:GQ:PL	1/1:4,63:67:77:1979,77,0	4	6.3392	6.42463	0.721484	0.410326	0.49666	0.333424
d225006	Ib	VhaAC45RP	FBgn0051030	-1	3R:30166113	0.918367	3R	30166113	G	A	CT	FALSE	49	1407.66	AC=1;AF=0.500;AN=2;BaseQRankSum=-3.156;DP=49;ExcessHet=3.0103;FS=4.576;MLEAC=1;MLEAF=0.500;MQ=60.00;MQRankSum=0.000;QD=28.73;ReadPosRankSum=-0.696;SOR=0.433	GT:AD:DP:GQ:PL	0/1:4,45:49:9:1415,0,9	4	6.3392	6.42463	0.721484	0.410326	0.49666	0.333424
d225006	Ib	VhaAC45RP	FBgn0051030	-1	3R:30166242	0.88	3R	30166242	G	C	CG	FALSE	75	2196.6	AC=1;AF=0.500;AN=2;BaseQRankSum=-0.241;DP=75;ExcessHet=3.0103;FS=1.525;MLEAC=1;MLEAF=0.500;MQ=60.00;MQRankSum=0.000;QD=29.29;ReadPosRankSum=1.718;SOR=1.154	GT:AD:DP:GQ:PL	0/1:9,66:75:99:2204,0,99	4	6.3392	6.42463	0.721484	0.410326	0.49666	0.333424
d225006	Ib	Mlc2	FBgn0002773	-1	3R:30173047	0.490327	3R	30173047	G	A	CT	FALSE	3003	39435.6	AC=1;AF=0.500;AN=2;BaseQRankSum=-36.741;DP=3003;ExcessHet=3.0103;FS=0.541;MLEAC=1;MLEAF=0.500;MQ=60.00;MQRankSum=0.000;QD=13.15;ReadPosRankSum=-1.925;SOR=0.632	GT:AD:DP:GQ:PL	0/1:1528,1470:2998:99:39443,0,47205	4	8.19253	7.69483	0.920489	11.9513	12.5757	0.333424
d225006	Ib	CG1983	FBgn0039751	-1	3R:30176503	0.325581	3R	30176503	C	T	GA	FALSE	43	398.6	AC=1;AF=0.500;AN=2;BaseQRankSum=-3.684;DP=43;ExcessHet=3.0103;FS=7.294;MLEAC=1;MLEAF=0.500;MQ=60.00;MQRankSum=0.000;QD=9.27;ReadPosRankSum=-0.533;SOR=1.961	GT:AD:DP:GQ:PL	0/1:29,14:43:99:406,0,1117	4	2.38572	2.69018	0.980606	1.77594	1.87856	0.333424
d225006	Ib	CG1983	FBgn0039751	-1	3R:30176521	0.384615	3R	30176521	A	G	TC	FALSE	39	547.6	AC=1;AF=0.500;AN=2;BaseQRankSum=4.840;DP=39;ExcessHet=3.0103;FS=5.808;MLEAC=1;MLEAF=0.500;MQ=60.00;MQRankSum=0.000;QD=14.04;ReadPosRankSum=-1.638;SOR=1.961	GT:AD:DP:GQ:PL	0/1:24,15:39:99:555,0,1005	4	2.38572	2.69018	0.980606	1.77594	1.87856	0.333424
d225006	Ib	CG1983	FBgn0039751	-1	3R:30177261	0.461538	3R	30177261	C	T	GA	FALSE	26	349.6	AC=1;AF=0.500;AN=2;BaseQRankSum=-1.245;DP=26;ExcessHet=3.0103;FS=1.657;MLEAC=1;MLEAF=0.500;MQ=60.00;MQRankSum=0.000;QD=13.45;ReadPosRankSum=0.259;SOR=1.179	GT:AD:DP:GQ:PL	0/1:14,12:26:99:357,0,378	4	2.38572	2.69018	0.980606	1.77594	1.87856	0.333424
d225006	Ib	CG1983	FBgn0039751	-1	3R:30177369	0.470588	3R	30177369	C	A	GT	FALSE	34	427.6	AC=1;AF=0.500;AN=2;BaseQRankSum=-3.932;DP=34;ExcessHet=3.0103;FS=14.575;MLEAC=1;MLEAF=0.500;MQ=60.00;MQRankSum=0.000;QD=12.58;ReadPosRankSum=0.711;SOR=0.948	GT:AD:DP:GQ:PL	0/1:18,16:34:99:435,0,542	4	2.38572	2.69018	0.980606	1.77594	1.87856	0.333424
d225006	Ib	CG1983	FBgn0039751	-1	3R:30177528	0.642857	3R	30177528	C	A	GT	FALSE	28	492.6	AC=1;AF=0.500;AN=2;BaseQRankSum=-2.918;DP=28;ExcessHet=3.0103;FS=12.085;MLEAC=1;MLEAF=0.500;MQ=60.00;MQRankSum=0.000;QD=17.59;ReadPosRankSum=-0.266;SOR=0.028	GT:AD:DP:GQ:PL	0/1:10,18:28:99:500,0,265	4	2.38572	2.69018	0.980606	1.77594	1.87856	0.333424
d225006	Ib	CG9743	FBgn0039756	-1	3R:30196715	0.8125	3R	30196715	G	A	CT	FALSE	17	389.6	AC=1;AF=0.500;AN=2;BaseQRankSum=-2.464;DP=17;ExcessHet=3.0103;FS=6.021;MLEAC=1;MLEAF=0.500;MQ=60.00;MQRankSum=0.000;QD=24.35;ReadPosRankSum=2.195;SOR=0.078	GT:AD:DP:GQ:PL	0/1:3,13:16:81:397,0,81	4	2.09625	3.69448	0.234003	1.02718	1.08195	0.333424
d225006	Ib	CG9743	FBgn0039756	-1	3R:30196912	0.454545	3R	30196912	G	C	CG	FALSE	22	316.6	AC=1;AF=0.500;AN=2;BaseQRankSum=1.404;DP=22;ExcessHet=3.0103;FS=7.908;MLEAC=1;MLEAF=0.500;MQ=60.00;MQRankSum=0.000;QD=14.39;ReadPosRankSum=0.859;SOR=2.712	GT:AD:DP:GQ:PL	0/1:12,10:22:99:324,0,316	4	2.09625	3.69448	0.234003	1.02718	1.08195	0.333424
d225006	Ib	CG9743	FBgn0039756	-1	3R:30197276	0.470588	3R	30197276	G	A	CT	FALSE	34	480.6	AC=1;AF=0.500;AN=2;BaseQRankSum=-3.515;DP=34;ExcessHet=3.0103;FS=3.041;MLEAC=1;MLEAF=0.500;MQ=60.00;MQRankSum=0.000;QD=14.14;ReadPosRankSum=0.088;SOR=1.302	GT:AD:DP:GQ:PL	0/1:18,16:34:99:488,0,551	4	2.09625	3.69448	0.234003	1.02718	1.08195	0.333424
d225006	Ib	CG9743	FBgn0039756	-1	3R:30197375	0.647059	3R	30197375	C	T	GA	FALSE	17	316.6	AC=1;AF=0.500;AN=2;BaseQRankSum=-3.345;DP=17;ExcessHet=3.0103;FS=2.077;MLEAC=1;MLEAF=0.500;MQ=60.00;MQRankSum=0.000;QD=18.62;ReadPosRankSum=-0.303;SOR=0.543	GT:AD:DP:GQ:PL	0/1:6,11:17:99:324,0,180	4	2.09625	3.69448	0.234003	1.02718	1.08195	0.333424
d225006	Ib	CG9743	FBgn0039756	-1	3R:30198525	0.535714	3R	30198525	G	A	CT	FALSE	28	400.6	AC=1;AF=0.500;AN=2;BaseQRankSum=-4.318;DP=28;ExcessHet=3.0103;FS=0.000;MLEAC=1;MLEAF=0.500;MQ=60.00;MQRankSum=0.000;QD=14.31;ReadPosRankSum=2.494;SOR=0.914	GT:AD:DP:GQ:PL	0/1:13,15:28:99:408,0,417	4	2.09625	3.69448	0.234003	1.02718	1.08195	0.333424
d225006	Ib	CG9743	FBgn0039756	-1	3R:30198790	0.566667	3R	30198790	A	C	TG	FALSE	30	517.6	AC=1;AF=0.500;AN=2;BaseQRankSum=2.678;DP=30;ExcessHet=3.0103;FS=0.000;MLEAC=1;MLEAF=0.500;MQ=60.00;MQRankSum=0.000;QD=17.25;ReadPosRankSum=-0.776;SOR=0.551	GT:AD:DP:GQ:PL	0/1:13,17:30:99:525,0,376	4	2.09625	3.69448	0.234003	1.02718	1.08195	0.333424
d225006	Ib	heca	FBgn0010113	1	3R:30366210	1	3R	30366210	A	T	AT	FALSE	21	697.03	AC=2;AF=1.00;AN=2;DP=21;ExcessHet=3.0103;FS=0.000;MLEAC=2;MLEAF=1.00;MQ=60.00;QD=33.19;SOR=1.828	GT:AD:DP:GQ:PL	1/1:0,21:21:63:711,63,0	4	3.65717	4.55384	0.0179205	1.24003	1.45922	0.333424
d225006	Ib	Fer2LCH	FBgn0015221	1	3R:30390223	0.518182	3R	30390223	G	A	GA	FALSE	550	7824.6	AC=1;AF=0.500;AN=2;BaseQRankSum=-15.200;DP=550;ExcessHet=3.0103;FS=2.461;MLEAC=1;MLEAF=0.500;MQ=60.00;MQRankSum=0.000;QD=14.23;ReadPosRankSum=-2.491;SOR=0.536	GT:AD:DP:GQ:PL	0/1:265,285:550:99:7832,0,8064	4	9.06256	8.93053	0.802967	7.99417	7.64306	0.333424
d225006	Ib	tmod	FBgn0082582	1	3R:30577483	0.344262	3R	30577483	T	C	TC	FALSE	61	742.6	AC=1;AF=0.500;AN=2;BaseQRankSum=4.007;DP=61;ExcessHet=3.0103;FS=27.234;MLEAC=1;MLEAF=0.500;MQ=60.00;MQRankSum=0.000;QD=12.17;ReadPosRankSum=0.328;SOR=3.816	GT:AD:DP:GQ:PL	0/1:40,21:61:99:750,0,1616	4	5.81165	6.22782	0.293856	5.59956	5.11275	0.333424
d225006	Ib	zfh1	FBgn0004606	1	3R:30773703	0.545455	3R	30773703	T	C	TC	FALSE	11	136.6	AC=1;AF=0.500;AN=2;BaseQRankSum=-0.194;DP=11;ExcessHet=3.0103;FS=0.000;MLEAC=1;MLEAF=0.500;MQ=60.00;MQRankSum=0.000;QD=12.42;ReadPosRankSum=0.702;SOR=0.941	GT:AD:DP:GQ:PL	0/1:5,6:11:99:144,0,108	4	2.8207	5.07174	8.83719e-10	1.00111	0.940925	0.333424
d225006	Ib	zfh1	FBgn0004606	1	3R:30786104	0.785714	3R	30786104	C	A	CA	FALSE	28	637.6	AC=1;AF=0.500;AN=2;BaseQRankSum=0.088;DP=28;ExcessHet=3.0103;FS=7.067;MLEAC=1;MLEAF=0.500;MQ=60.00;MQRankSum=0.000;QD=22.77;ReadPosRankSum=-0.197;SOR=0.105	GT:AD:DP:GQ:PL	0/1:6,22:28:81:645,0,81	4	2.8207	5.07174	8.83719e-10	1.00111	0.940925	0.333424
d225006	Ib	zfh1	FBgn0004606	1	3R:30786452	0.555556	3R	30786452	G	A	GA	FALSE	27	390.6	AC=1;AF=0.500;AN=2;BaseQRankSum=-1.954;DP=27;ExcessHet=3.0103;FS=1.510;MLEAC=1;MLEAF=0.500;MQ=60.00;MQRankSum=0.000;QD=14.47;ReadPosRankSum=2.027;SOR=1.061	GT:AD:DP:GQ:PL	0/1:12,15:27:99:398,0,342	4	2.8207	5.07174	8.83719e-10	1.00111	0.940925	0.333424
d225006	Ib	zfh1	FBgn0004606	1	3R:30786787	0.625	3R	30786787	G	A	GA	FALSE	24	397.6	AC=1;AF=0.500;AN=2;BaseQRankSum=-3.184;DP=24;ExcessHet=3.0103;FS=0.000;MLEAC=1;MLEAF=0.500;MQ=60.00;MQRankSum=0.000;QD=16.57;ReadPosRankSum=-0.269;SOR=0.593	GT:AD:DP:GQ:PL	0/1:9,15:24:99:405,0,327	4	2.8207	5.07174	8.83719e-10	1.00111	0.940925	0.333424
d225006	Ib	zfh1	FBgn0004606	1	3R:30787306	0.944444	3R	30787306	G	A	GA	FALSE	18	491.91	AC=2;AF=1.00;AN=2;BaseQRankSum=-1.624;DP=18;ExcessHet=3.0103;FS=4.102;MLEAC=2;MLEAF=1.00;MQ=60.00;MQRankSum=0.000;QD=27.33;ReadPosRankSum=-0.393;SOR=1.160	GT:AD:DP:GQ:PL	1/1:1,17:18:16:506,16,0	4	2.8207	5.07174	8.83719e-10	1.00111	0.940925	0.333424
d225006	Ib	zfh1	FBgn0004606	1	3R:30787451	0.72	3R	30787451	T	A	TA	FALSE	25	407.6	AC=1;AF=0.500;AN=2;BaseQRankSum=0.337;DP=25;ExcessHet=3.0103;FS=0.000;MLEAC=1;MLEAF=0.500;MQ=60.00;MQRankSum=0.000;QD=16.30;ReadPosRankSum=0.982;SOR=0.551	GT:AD:DP:GQ:PL	0/1:7,18:25:99:415,0,128	4	2.8207	5.07174	8.83719e-10	1.00111	0.940925	0.333424
d225006	Ib	zfh1	FBgn0004606	1	3R:30789005	0.166667	3R	30789005	T	C	TC	FALSE	42	142.6	AC=1;AF=0.500;AN=2;BaseQRankSum=1.199;DP=42;ExcessHet=3.0103;FS=1.606;MLEAC=1;MLEAF=0.500;MQ=60.00;MQRankSum=0.000;QD=3.40;ReadPosRankSum=0.915;SOR=0.826	GT:AD:DP:GQ:PL	0/1:35,7:42:99:150,0,1500	4	2.8207	5.07174	8.83719e-10	1.00111	0.940925	0.333424
d225006	Ib	dj-1beta	FBgn0039802	1	3R:30807188	0.326923	3R	30807188	G	A	GA	FALSE	266	1955.6	AC=1;AF=0.500;AN=2;BaseQRankSum=-1.647;DP=266;ExcessHet=3.0103;FS=4.122;MLEAC=1;MLEAF=0.500;MQ=60.00;MQRankSum=0.000;QD=7.52;ReadPosRankSum=2.092;SOR=0.990	GT:AD:DP:GQ:PL	0/1:175,85:260:99:1963,0,4817	4	6.22213	6.28987	0.941462	5.54297	5.84859	0.333424
d225006	Ib	dj-1beta	FBgn0039802	1	3R:30807480	0.384354	3R	30807480	C	T	CT	FALSE	649	5390.6	AC=1;AF=0.500;AN=2;BaseQRankSum=-11.421;DP=649;ExcessHet=3.0103;FS=1.779;MLEAC=1;MLEAF=0.500;MQ=60.00;MQRankSum=0.000;QD=9.17;ReadPosRankSum=1.279;SOR=0.560	GT:AD:DP:GQ:PL	0/1:362,226:588:99:5398,0,11121	4	6.22213	6.28987	0.941462	5.54297	5.84859	0.333424
d225006	Ib	dj-1beta	FBgn0039802	1	3R:30807875	0.332326	3R	30807875	T	G	TG	FALSE	331	3169.6	AC=1;AF=0.500;AN=2;BaseQRankSum=11.730;DP=331;ExcessHet=3.0103;FS=33.014;MLEAC=1;MLEAF=0.500;MQ=60.00;MQRankSum=0.000;QD=9.58;ReadPosRankSum=-0.150;SOR=0.103	GT:AD:DP:GQ:PL	0/1:221,110:331:99:3177,0,6417	4	6.22213	6.28987	0.941462	5.54297	5.84859	0.333424
d225006	Ib	dj-1beta	FBgn0039802	1	3R:30807920	0.430147	3R	30807920	T	C	TC	FALSE	272	3368.6	AC=1;AF=0.500;AN=2;BaseQRankSum=9.645;DP=272;ExcessHet=3.0103;FS=36.511;MLEAC=1;MLEAF=0.500;MQ=60.00;MQRankSum=0.000;QD=12.38;ReadPosRankSum=-1.672;SOR=0.100	GT:AD:DP:GQ:PL	0/1:155,117:272:99:3376,0,4097	4	6.22213	6.28987	0.941462	5.54297	5.84859	0.333424
d225006	Ib	dj-1beta	FBgn0039802	1	3R:30807964	0.742188	3R	30807964	A	C	AC	FALSE	128	2957.6	AC=1;AF=0.500;AN=2;BaseQRankSum=4.538;DP=128;ExcessHet=3.0103;FS=13.891;MLEAC=1;MLEAF=0.500;MQ=60.00;MQRankSum=0.000;QD=23.11;ReadPosRankSum=3.033;SOR=0.068	GT:AD:DP:GQ:PL	0/1:33,95:128:99:2965,0,721	4	6.22213	6.28987	0.941462	5.54297	5.84859	0.333424
d225006	Ib	cindr	FBgn0027598	1	3R:30808701	0.648148	3R	30808701	C	A	CA	FALSE	54	925.6	AC=1;AF=0.500;AN=2;BaseQRankSum=-0.259;DP=54;ExcessHet=3.0103;FS=4.461;MLEAC=1;MLEAF=0.500;MQ=60.00;MQRankSum=0.000;QD=17.14;ReadPosRankSum=0.555;SOR=0.234	GT:AD:DP:GQ:PL	0/1:19,35:54:99:933,0,377	4	3.79459	4.09584	0.742166	2.21586	2.35913	0.333424
d225006	Ib	cindr	FBgn0027598	1	3R:30808716	0.673913	3R	30808716	A	T	AT	FALSE	46	881.6	AC=1;AF=0.500;AN=2;BaseQRankSum=1.746;DP=46;ExcessHet=3.0103;FS=6.777;MLEAC=1;MLEAF=0.500;MQ=60.00;MQRankSum=0.000;QD=19.17;ReadPosRankSum=0.355;SOR=0.179	GT:AD:DP:GQ:PL	0/1:15,31:46:99:889,0,353	4	3.79459	4.09584	0.742166	2.21586	2.35913	0.333424
d225006	Ib	cindr	FBgn0027598	1	3R:30808815	0.568966	3R	30808815	C	G	CG	FALSE	58	872.6	AC=1;AF=0.500;AN=2;BaseQRankSum=-3.421;DP=58;ExcessHet=3.0103;FS=0.000;MLEAC=1;MLEAF=0.500;MQ=60.00;MQRankSum=0.000;QD=15.04;ReadPosRankSum=-0.883;SOR=0.610	GT:AD:DP:GQ:PL	0/1:25,33:58:99:880,0,734	4	3.79459	4.09584	0.742166	2.21586	2.35913	0.333424
d225006	Ib	cindr	FBgn0027598	1	3R:30808849	0.541667	3R	30808849	C	A	CA	FALSE	48	662.6	AC=1;AF=0.500;AN=2;BaseQRankSum=-5.131;DP=48;ExcessHet=3.0103;FS=0.000;MLEAC=1;MLEAF=0.500;MQ=60.00;MQRankSum=0.000;QD=13.80;ReadPosRankSum=-0.166;SOR=0.797	GT:AD:DP:GQ:PL	0/1:22,26:48:99:670,0,671	4	3.79459	4.09584	0.742166	2.21586	2.35913	0.333424
d225006	Ib	cindr	FBgn0027598	1	3R:30808926	0.52381	3R	30808926	G	T	GT	FALSE	21	344.6	AC=1;AF=0.500;AN=2;BaseQRankSum=0.392;DP=21;ExcessHet=3.0103;FS=0.000;MLEAC=1;MLEAF=0.500;MQ=60.00;MQRankSum=0.000;QD=16.41;ReadPosRankSum=-0.533;SOR=0.818	GT:AD:DP:GQ:PL	0/1:10,11:21:99:352,0,224	4	3.79459	4.09584	0.742166	2.21586	2.35913	0.333424
d225006	Ib	cindr	FBgn0027598	1	3R:30809018	0.606061	3R	30809018	G	A	GA	FALSE	33	788.6	AC=1;AF=0.500;AN=2;BaseQRankSum=-4.757;DP=33;ExcessHet=3.0103;FS=0.000;MLEAC=1;MLEAF=0.500;MQ=60.00;MQRankSum=0.000;QD=23.90;ReadPosRankSum=-1.486;SOR=1.179	GT:AD:DP:GQ:PL	0/1:13,20:33:99:796,0,479	4	3.79459	4.09584	0.742166	2.21586	2.35913	0.333424
d225006	Ib	cindr	FBgn0027598	1	3R:30809019	0.606061	3R	30809019	C	G	CG	FALSE	33	788.6	AC=1;AF=0.500;AN=2;BaseQRankSum=3.438;DP=33;ExcessHet=3.0103;FS=0.000;MLEAC=1;MLEAF=0.500;MQ=60.00;MQRankSum=0.000;QD=23.90;ReadPosRankSum=-1.486;SOR=1.179	GT:AD:DP:GQ:PL	0/1:13,20:33:99:796,0,479	4	3.79459	4.09584	0.742166	2.21586	2.35913	0.333424
d225006	Ib	cindr	FBgn0027598	1	3R:30809037	0.555556	3R	30809037	G	A	GA	FALSE	18	388.6	AC=1;AF=0.500;AN=2;BaseQRankSum=-2.210;DP=18;ExcessHet=3.0103;FS=0.000;MLEAC=1;MLEAF=0.500;MQ=60.00;MQRankSum=0.000;QD=21.59;ReadPosRankSum=1.424;SOR=0.914	GT:AD:DP:GQ:PL	0/1:8,10:18:99:396,0,306	4	3.79459	4.09584	0.742166	2.21586	2.35913	0.333424
d225006	Ib	5-HT7	FBgn0004573	-1	3R:30968622	1	3R	30968622	A	G	TC	FALSE	14	516.03	AC=2;AF=1.00;AN=2;DP=14;ExcessHet=3.0103;FS=0.000;MLEAC=2;MLEAF=1.00;MQ=60.00;QD=30.17;SOR=1.765	GT:AD:DP:GQ:PL	1/1:0,14:14:42:530,42,0	4	2.11725	0.538474	5.53295e-05	0.0501364	0.0352084	0.333424
d225006	Ib	Chchd3	FBgn0010808	-1	3R:31052670	0.544304	3R	31052670	A	G	TC	FALSE	79	1205.6	AC=1;AF=0.500;AN=2;BaseQRankSum=3.899;DP=79;ExcessHet=3.0103;FS=0.000;MLEAC=1;MLEAF=0.500;MQ=60.00;MQRankSum=0.000;QD=15.26;ReadPosRankSum=-1.288;SOR=0.473	GT:AD:DP:GQ:PL	0/1:36,43:79:99:1213,0,916	4	5.13013	5.1048	0.874422	5.18415	5.24493	0.333424
d225006	Ib	Chchd3	FBgn0010808	-1	3R:31052703	0.431373	3R	31052703	A	C	TG	FALSE	102	1235.6	AC=1;AF=0.500;AN=2;BaseQRankSum=4.259;DP=102;ExcessHet=3.0103;FS=1.202;MLEAC=1;MLEAF=0.500;MQ=60.00;MQRankSum=0.000;QD=12.11;ReadPosRankSum=-0.448;SOR=0.433	GT:AD:DP:GQ:PL	0/1:58,44:102:99:1243,0,1676	4	5.13013	5.1048	0.874422	5.18415	5.24493	0.333424
d225006	Ib	Chchd3	FBgn0010808	-1	3R:31052800	0.441667	3R	31052800	A	G	TC	FALSE	120	1617.6	AC=1;AF=0.500;AN=2;BaseQRankSum=7.528;DP=120;ExcessHet=3.0103;FS=3.644;MLEAC=1;MLEAF=0.500;MQ=60.00;MQRankSum=0.000;QD=13.48;ReadPosRankSum=-1.506;SOR=0.412	GT:AD:DP:GQ:PL	0/1:67,53:120:99:1625,0,1652	4	5.13013	5.1048	0.874422	5.18415	5.24493	0.333424
d225006	Ib	Chchd3	FBgn0010808	-1	3R:31052844	0.521429	3R	31052844	A	T	TA	FALSE	140	1806.6	AC=1;AF=0.500;AN=2;BaseQRankSum=-6.372;DP=140;ExcessHet=3.0103;FS=4.053;MLEAC=1;MLEAF=0.500;MQ=60.00;MQRankSum=0.000;QD=12.90;ReadPosRankSum=-2.872;SOR=1.058	GT:AD:DP:GQ:PL	0/1:67,73:140:99:1814,0,1767	4	5.13013	5.1048	0.874422	5.18415	5.24493	0.333424
d225006	Ib	Chchd3	FBgn0010808	-1	3R:31052880	0.442424	3R	31052880	A	C	TG	FALSE	165	2050.6	AC=1;AF=0.500;AN=2;BaseQRankSum=5.702;DP=165;ExcessHet=3.0103;FS=2.832;MLEAC=1;MLEAF=0.500;MQ=60.00;MQRankSum=0.000;QD=12.43;ReadPosRankSum=3.223;SOR=0.951	GT:AD:DP:GQ:PL	0/1:92,73:165:99:2058,0,2483	4	5.13013	5.1048	0.874422	5.18415	5.24493	0.333424
d225006	Ib	mRpL32	FBgn0039835	1	3R:31253142	1	3R	31253142	T	A	TA	FALSE	13	434.02	AC=2;AF=1.00;AN=2;DP=13;ExcessHet=3.0103;FS=0.000;MLEAC=2;MLEAF=1.00;MQ=60.00;QD=33.39;SOR=2.147	GT:AD:DP:GQ:PL	1/1:0,13:13:39:448,39,0	4	2.49773	3.27599	0.876728	1.35927	1.34085	0.333424
d225006	Ib	CycG	FBgn0039858	-1	3R:31600574	0.396104	3R	31600574	G	A	CT	FALSE	154	1444.6	AC=1;AF=0.500;AN=2;BaseQRankSum=-8.982;DP=154;ExcessHet=3.0103;FS=0.000;MLEAC=1;MLEAF=0.500;MQ=60.00;MQRankSum=0.000;QD=9.38;ReadPosRankSum=0.397;SOR=0.663	GT:AD:DP:GQ:PL	0/1:93,61:154:99:1452,0,3048	4	6.749	7.09638	0.463947	5.43584	5.80647	0.333424
d225006	Ib	CycG	FBgn0039858	-1	3R:31609571	0.409091	3R	31609571	C	A	GT	FALSE	22	220.6	AC=1;AF=0.500;AN=2;BaseQRankSum=-2.125;DP=22;ExcessHet=3.0103;FS=0.000;MLEAC=1;MLEAF=0.500;MQ=60.00;MQRankSum=0.000;QD=10.03;ReadPosRankSum=-0.975;SOR=0.791	GT:AD:DP:GQ:PL	0/1:13,9:22:99:228,0,412	4	6.749	7.09638	0.463947	5.43584	5.80647	0.333424
d225006	Ib	eEF1alpha2	FBgn0000557	1	3R:31742823	0.455446	3R	31742823	C	T	CT	FALSE	101	1283.6	AC=1;AF=0.500;AN=2;BaseQRankSum=-6.126;DP=101;ExcessHet=3.0103;FS=1.740;MLEAC=1;MLEAF=0.500;MQ=60.00;MQRankSum=0.000;QD=12.71;ReadPosRankSum=1.683;SOR=0.906	GT:AD:DP:GQ:PL	0/1:55,46:101:99:1291,0,1752	4	8.41437	8.53635	0.934398	0.57658	0.553481	0.333424
d225006	Ib	mod	FBgn0002780	1	3R:32054073	0.205882	3R	32054073	C	T	CT	FALSE	35	88.6	AC=1;AF=0.500;AN=2;BaseQRankSum=-2.538;DP=35;ExcessHet=3.0103;FS=3.873;MLEAC=1;MLEAF=0.500;MQ=60.00;MQRankSum=0.000;QD=2.61;ReadPosRankSum=0.497;SOR=0.661	GT:AD:DP:GQ:PL	0/1:27,7:34:96:96,0,837	4	4.72092	4.44915	0.873376	1.89138	2.05349	0.333424
d225006	Ib	cpx	FBgn0041605	1	3R:4297487	1	3R	4297487	G	A	GA	FALSE	12	402.02	AC=2;AF=1.00;AN=2;DP=12;ExcessHet=3.0103;FS=0.000;MLEAC=2;MLEAF=1.00;MQ=60.00;QD=33.50;SOR=1.981	GT:AD:DP:GQ:PL	1/1:0,12:12:36:416,36,0	4	7.90852	7.29727	0.637321	0.177459	0.228242	0.333424
d225006	Ib	CG9776	FBgn0027866	-1	3R:4327955	0.192308	3R	4327955	G	A	CT	FALSE	26	139.6	AC=1;AF=0.500;AN=2;BaseQRankSum=-2.270;DP=26;ExcessHet=3.0103;FS=12.784;MLEAC=1;MLEAF=0.500;MQ=60.00;MQRankSum=0.000;QD=5.37;ReadPosRankSum=-1.706;SOR=3.607	GT:AD:DP:GQ:PL	0/1:21,5:26:99:147,0,4134	4	1.91917	1.47521	0.0215595	0.874673	0.872167	0.333424
d225006	Ib	CG10098	FBgn0037472	1	3R:7124741	0.114583	3R	7124741	G	A	GA	FALSE	96	37.6	AC=1;AF=0.500;AN=2;BaseQRankSum=-3.255;DP=96;ExcessHet=3.0103;FS=2.840;MLEAC=1;MLEAF=0.500;MQ=60.00;MQRankSum=0.000;QD=0.39;ReadPosRankSum=-1.739;SOR=0.348	GT:AD:DP:GQ:PL	0/1:85,11:96:45:45,0,2538	4	7.56827	7.95228	0.660138	1.89634	2.58499	0.333424
d225006	Ib	cac	FBgn0263111	-1	X:11933981	0.724138	X	11933981	G	C	CG	FALSE	29	847.6	AC=1;AF=0.500;AN=2;BaseQRankSum=-2.308;DP=29;ExcessHet=3.0103;FS=37.699;MLEAC=1;MLEAF=0.500;MQ=60.00;MQRankSum=0.000;QD=29.23;ReadPosRankSum=-0.345;SOR=3.796	GT:AD:DP:GQ:PL	0/1:8,21:29:99:855,0,315	4	4.16093	4.30898	0.905929	0.0597302	0.0545455	0.333424
d225006	Ib	cac	FBgn0263111	-1	X:11933987	0.677419	X	11933987	A	T	TA	FALSE	31	844.6	AC=1;AF=0.500;AN=2;BaseQRankSum=1.738;DP=31;ExcessHet=3.0103;FS=28.869;MLEAC=1;MLEAF=0.500;MQ=60.00;MQRankSum=0.000;QD=27.25;ReadPosRankSum=-0.809;SOR=3.800	GT:AD:DP:GQ:PL	0/1:10,21:31:99:852,0,357	4	4.16093	4.30898	0.905929	0.0597302	0.0545455	0.333424
d225006	Ib	cac	FBgn0263111	-1	X:11933988	0.666667	X	11933988	G	A	CT	FALSE	30	844.6	AC=1;AF=0.500;AN=2;BaseQRankSum=1.400;DP=30;ExcessHet=3.0103;FS=27.806;MLEAC=1;MLEAF=0.500;MQ=60.00;MQRankSum=0.000;QD=28.15;ReadPosRankSum=-0.999;SOR=3.698	GT:AD:DP:GQ:PL	0/1:10,20:30:99:852,0,357	4	4.16093	4.30898	0.905929	0.0597302	0.0545455	0.333424
d225006	Ib	cac	FBgn0263111	-1	X:11933995	0.565217	X	11933995	A	G	TC	FALSE	23	508.6	AC=1;AF=0.500;AN=2;BaseQRankSum=1.793;DP=23;ExcessHet=3.0103;FS=18.842;MLEAC=1;MLEAF=0.500;MQ=60.00;MQRankSum=0.000;QD=22.11;ReadPosRankSum=-2.881;SOR=2.788	GT:AD:DP:GQ:PL	0/1:10,13:23:99:516,0,381	4	4.16093	4.30898	0.905929	0.0597302	0.0545455	0.333424
d225006	Ib	cac	FBgn0263111	-1	X:11933998	0.473684	X	11933998	T	G	AC	FALSE	19	508.6	AC=1;AF=0.500;AN=2;BaseQRankSum=1.322;DP=19;ExcessHet=3.0103;FS=17.041;MLEAC=1;MLEAF=0.500;MQ=60.00;MQRankSum=0.000;QD=26.77;ReadPosRankSum=-2.966;SOR=3.020	GT:AD:DP:GQ:PL	0/1:10,9:19:99:516,0,381	4	4.16093	4.30898	0.905929	0.0597302	0.0545455	0.333424
d225006	Ib	cac	FBgn0263111	-1	X:11933999	0.470588	X	11933999	T	A	AT	FALSE	17	382.6	AC=1;AF=0.500;AN=2;BaseQRankSum=0.554;DP=17;ExcessHet=3.0103;FS=20.434;MLEAC=1;MLEAF=0.500;MQ=60.00;MQRankSum=0.000;QD=22.51;ReadPosRankSum=-4.101;SOR=4.398	GT:AD:DP:GQ:PL	0/1:9,8:17:99:390,0,390	4	4.16093	4.30898	0.905929	0.0597302	0.0545455	0.333424
d225006	Ib	Pdcd4	FBgn0030520	-1	X:13746668	0.366667	X	13746668	G	T	CA	FALSE	30	183.6	AC=1;AF=0.500;AN=2;BaseQRankSum=-2.321;DP=30;ExcessHet=3.0103;FS=32.186;MLEAC=1;MLEAF=0.500;MQ=60.00;MQRankSum=0.000;QD=6.12;ReadPosRankSum=-2.902;SOR=4.972	GT:AD:DP:GQ:PL	0/1:19,11:30:99:191,0,564	4	6.3931	6.81497	0.260571	3.82807	4.08621	0.333424
d225006	Ib	RpS19a	FBgn0010412	1	X:16638920	0.58209	X	16638920	T	A	TA	FALSE	74	535.64	AC=1;AF=0.500;AN=2;BaseQRankSum=0.612;DP=74;ExcessHet=3.0103;FS=8.224;MLEAC=1;MLEAF=0.500;MQ=60.00;MQRankSum=0.000;QD=7.99;ReadPosRankSum=0.370;SOR=2.833	GT:AD:DP:GQ:PL	0/1:28,39:67:99:543,0,903	4	12.0673	11.6508	0.0205362	11.5679	11.4404	0.333424
d225006	Ib	RpS19a	FBgn0010412	1	X:16638922	0.482143	X	16638922	C	A	CA	FALSE	72	333.04	AC=1;AF=0.500;AN=2;BaseQRankSum=-3.459;DP=72;ExcessHet=3.0103;FS=9.074;MLEAC=1;MLEAF=0.500;MQ=60.00;MQRankSum=0.000;QD=5.95;ReadPosRankSum=-0.770;SOR=3.045	GT:AD:DP:GQ:PL	0/1:29,27:56:99:685,0,704	4	12.0673	11.6508	0.0205362	11.5679	11.4404	0.333424
d225006	Ib	RpS19a	FBgn0010412	1	X:16638923	0.518519	X	16638923	G	A	GA	FALSE	71	572.04	AC=1;AF=0.500;AN=2;BaseQRankSum=-3.983;DP=71;ExcessHet=3.0103;FS=6.076;MLEAC=1;MLEAF=0.500;MQ=60.00;MQRankSum=0.000;QD=10.59;ReadPosRankSum=-0.558;SOR=2.572	GT:AD:DP:GQ:PL	0/1:26,28:54:99:652,0,846	4	12.0673	11.6508	0.0205362	11.5679	11.4404	0.333424
d225006	Ib	RpS5a	FBgn0002590	-1	X:17143589	0.241379	X	17143589	A	G	TC	FALSE	31	161.6	AC=1;AF=0.500;AN=2;BaseQRankSum=2.366;DP=31;ExcessHet=3.0103;FS=0.000;MLEAC=1;MLEAF=0.500;MQ=60.00;MQRankSum=0.000;QD=5.57;ReadPosRankSum=-1.084;SOR=0.223	GT:AD:DP:GQ:PL	0/1:22,7:29:99:169,0,649	4	11.5025	11.454	0.56445	11.0228	10.8875	0.333424
d225006	Ib	Frq1	FBgn0030897	1	X:18161233	0.106061	X	18161233	G	A	GA	FALSE	66	108.6	AC=1;AF=0.500;AN=2;BaseQRankSum=-0.214;DP=66;ExcessHet=3.0103;FS=1.520;MLEAC=1;MLEAF=0.500;MQ=60.00;MQRankSum=0.000;QD=1.65;ReadPosRankSum=-0.369;SOR=0.869	GT:AD:DP:GQ:PL	0/1:59,7:66:99:116,0,3328	4	6.87486	6.93852	0.801616	0.138615	0.135627	0.333424
d225006	Ib	VhaAC39-1	FBgn0285910	1	X:3881918	0.288889	X	3881918	A	T	AT	FALSE	90	807.6	AC=1;AF=0.500;AN=2;BaseQRankSum=5.495;DP=90;ExcessHet=3.0103;FS=43.151;MLEAC=1;MLEAF=0.500;MQ=60.00;MQRankSum=0.000;QD=8.97;ReadPosRankSum=-6.083;SOR=5.733	GT:AD:DP:GQ:PL	0/1:64,26:90:99:815,0,1765	4	5.68815	5.2685	0.957171	4.01061	4.17303	0.333424
d225006	Ib	Vap33	FBgn0029687	1	X:3954063	0.119403	X	3954063	G	A	GA	FALSE	67	81.6	AC=1;AF=0.500;AN=2;BaseQRankSum=-3.322;DP=67;ExcessHet=3.0103;FS=0.000;MLEAC=1;MLEAF=0.500;MQ=60.00;MQRankSum=0.000;QD=1.22;ReadPosRankSum=2.188;SOR=0.917	GT:AD:DP:GQ:PL	0/1:59,8:67:89:89,0,2225	4	6.63427	6.82411	0.460294	4.36447	3.97039	0.333424
d225007	Ib	IA-2	FBgn0031294	-1	2L:1012323	0.378995	2L	1012323	C	G	GC	FALSE	237	1488.6	AC=1;AF=0.500;AN=2;BaseQRankSum=-6.952;DP=237;ExcessHet=3.0103;FS=302.116;MLEAC=1;MLEAF=0.500;MQ=60.00;MQRankSum=0.000;QD=6.80;ReadPosRankSum=-5.026;SOR=8.862	GT:AD:DP:GQ:PL	0/1:136,83:219:99:1496,0,3603	4	6.54402	7.83614	2.09102e-08	0.302821	0.331543	3.98732
d225007	Ib	RpL7	FBgn0005593	1	2L:10202164	0.104762	2L	10202164	C	T	CT	FALSE	112	141.6	AC=1;AF=0.500;AN=2;BaseQRankSum=-0.705;DP=112;ExcessHet=3.0103;FS=0.000;MLEAC=1;MLEAF=0.500;MQ=60.00;MQRankSum=0.000;QD=1.35;ReadPosRankSum=-0.282;SOR=0.368	GT:AD:DP:GQ:PL	0/1:94,11:105:99:149,0,3515	4	11.7293	11.7697	0.664372	11.1406	10.9857	3.98732
d225007	Ib	CG31717	FBgn0051717	1	2L:10251648	0.328042	2L	10251648	G	A	GA	FALSE	189	1529.6	AC=1;AF=0.500;AN=2;BaseQRankSum=-8.932;DP=189;ExcessHet=3.0103;FS=7.405;MLEAC=1;MLEAF=0.500;MQ=60.00;MQRankSum=0.000;QD=8.09;ReadPosRankSum=0.863;SOR=0.147	GT:AD:DP:GQ:PL	0/1:127,62:189:99:1537,0,4402	4	6.16276	6.94588	0.0485892	6.29343	5.52658	3.98732
d225007	Ib	salr	FBgn0000287	1	2L:11359194	0.530612	2L	11359194	G	A	GA	FALSE	49	685.6	AC=1;AF=0.500;AN=2;BaseQRankSum=-2.751;DP=49;ExcessHet=3.0103;FS=2.739;MLEAC=1;MLEAF=0.500;MQ=60.00;MQRankSum=0.000;QD=13.99;ReadPosRankSum=0.262;SOR=0.368	GT:AD:DP:GQ:PL	0/1:23,26:49:99:693,0,639	4	3.36969	2.9991	0.771618	0.202178	0.0214256	3.98732
d225007	Ib	ThrRS	FBgn0027081	1	2L:12105272	0.733333	2L	12105272	C	T	CT	FALSE	60	1358.6	AC=1;AF=0.500;AN=2;BaseQRankSum=-0.496;DP=60;ExcessHet=3.0103;FS=41.147;MLEAC=1;MLEAF=0.500;MQ=60.00;MQRankSum=0.000;QD=22.64;ReadPosRankSum=0.798;SOR=1.074	GT:AD:DP:GQ:PL	0/1:16,44:60:99:1366,0,394	4	5.11791	5.14664	0.914631	2.22626	2.05694	3.98732
d225007	Ib	ThrRS	FBgn0027081	1	2L:12106057	1	2L	12106057	T	C	TC	FALSE	61	2150.03	AC=2;AF=1.00;AN=2;DP=61;ExcessHet=3.0103;FS=0.000;MLEAC=2;MLEAF=1.00;MQ=60.00;QD=33.15;SOR=1.022	GT:AD:DP:GQ:PL	1/1:0,61:61:99:2164,183,0	4	5.11791	5.14664	0.914631	2.22626	2.05694	3.98732
d225007	Ib	ThrRS	FBgn0027081	1	2L:12106174	1	2L	12106174	T	C	TC	FALSE	44	1584.03	AC=2;AF=1.00;AN=2;DP=44;ExcessHet=3.0103;FS=0.000;MLEAC=2;MLEAF=1.00;MQ=60.00;QD=35.05;SOR=0.883	GT:AD:DP:GQ:PL	1/1:0,44:44:99:1598,132,0	4	5.11791	5.14664	0.914631	2.22626	2.05694	3.98732
d225007	Ib	ThrRS	FBgn0027081	1	2L:12106306	1	2L	12106306	T	C	TC	FALSE	42	1451.03	AC=2;AF=1.00;AN=2;DP=42;ExcessHet=3.0103;FS=0.000;MLEAC=2;MLEAF=1.00;MQ=60.00;QD=34.55;SOR=0.693	GT:AD:DP:GQ:PL	1/1:0,42:42:99:1465,126,0	4	5.11791	5.14664	0.914631	2.22626	2.05694	3.98732
d225007	Ib	ThrRS	FBgn0027081	1	2L:12106330	1	2L	12106330	C	T	CT	FALSE	39	1193.03	AC=2;AF=1.00;AN=2;DP=39;ExcessHet=3.0103;FS=0.000;MLEAC=2;MLEAF=1.00;MQ=60.00;QD=30.59;SOR=0.968	GT:AD:DP:GQ:PL	1/1:0,39:39:99:1207,116,0	4	5.11791	5.14664	0.914631	2.22626	2.05694	3.98732
d225007	Ib	bun	FBgn0259176	-1	2L:12456418	1	2L	12456418	C	T	GA	FALSE	70	2005.03	AC=2;AF=1.00;AN=2;DP=70;ExcessHet=3.0103;FS=0.000;MLEAC=2;MLEAF=1.00;MQ=60.00;QD=28.64;SOR=0.874	GT:AD:DP:GQ:PL	1/1:0,70:70:99:2019,206,0	4	6.94439	6.97053	0.809548	5.18377	5.42671	3.98732
d225007	Ib	Syx5	FBgn0011708	1	2L:16308307	1	2L	16308307	A	C	AC	FALSE	60	2002.03	AC=2;AF=1.00;AN=2;DP=60;ExcessHet=3.0103;FS=0.000;MLEAC=2;MLEAF=1.00;MQ=60.00;QD=33.37;SOR=0.760	GT:AD:DP:GQ:PL	1/1:0,60:60:99:2016,177,0	4	2.70598	3.01385	0.697866	2.46091	2.19561	3.98732
d225007	Ib	VhaSFD	FBgn0027779	-1	2L:16723635	1	2L	16723635	G	A	CT	FALSE	39	1309.03	AC=2;AF=1.00;AN=2;DP=39;ExcessHet=3.0103;FS=0.000;MLEAC=2;MLEAF=1.00;MQ=60.00;QD=33.56;SOR=2.891	GT:AD:DP:GQ:PL	1/1:0,39:39:99:1323,117,0	4	5.66391	5.20374	0.436634	3.41702	3.56526	3.98732
d225007	Ib	VhaSFD	FBgn0027779	-1	2L:16724477	1	2L	16724477	A	G	TC	FALSE	83	2933.03	AC=2;AF=1.00;AN=2;DP=83;ExcessHet=3.0103;FS=0.000;MLEAC=2;MLEAF=1.00;MQ=60.00;QD=30.37;SOR=1.638	GT:AD:DP:GQ:PL	1/1:0,83:83:99:2947,248,0	4	5.66391	5.20374	0.436634	3.41702	3.56526	3.98732
d225007	Ib	chinmo	FBgn0086758	1	2L:1700658	0.5	2L	1700658	G	A	GA	FALSE	231	3121.6	AC=1;AF=0.500;AN=2;BaseQRankSum=-7.756;DP=231;ExcessHet=3.0103;FS=3.540;MLEAC=1;MLEAF=0.500;MQ=60.00;MQRankSum=0.000;QD=13.57;ReadPosRankSum=0.544;SOR=0.455	GT:AD:DP:GQ:PL	0/1:115,115:230:99:3129,0,4305	4	4.89124	3.28942	2.254e-05	2.01378	1.91915	3.98732
d225007	Ib	chinmo	FBgn0086758	1	2L:1702126	1	2L	1702126	T	C	TC	FALSE	56	2204.03	AC=2;AF=1.00;AN=2;DP=56;ExcessHet=3.0103;FS=0.000;MLEAC=2;MLEAF=1.00;MQ=60.00;QD=26.00;SOR=1.781	GT:AD:DP:GQ:PL	1/1:0,56:56:99:2218,168,0	4	4.89124	3.28942	2.254e-05	2.01378	1.91915	3.98732
d225007	Ib	chinmo	FBgn0086758	1	2L:1702167	1	2L	1702167	A	C	AC	FALSE	51	1772.03	AC=2;AF=1.00;AN=2;DP=51;ExcessHet=3.0103;FS=0.000;MLEAC=2;MLEAF=1.00;MQ=60.00;QD=34.75;SOR=2.746	GT:AD:DP:GQ:PL	1/1:0,51:51:99:1786,153,0	4	4.89124	3.28942	2.254e-05	2.01378	1.91915	3.98732
d225007	Ib	CG42750	FBgn0261804	-1	2L:18275581	1	2L	18275581	C	T	GA	FALSE	92	2824.03	AC=2;AF=1.00;AN=2;DP=92;ExcessHet=3.0103;FS=0.000;MLEAC=2;MLEAF=1.00;MQ=60.00;QD=30.70;SOR=0.782	GT:AD:DP:GQ:PL	1/1:0,92:92:99:2838,275,0	4	2.0103	0.971178	0.413677	0.0131953	0.0278896	3.98732
d225007	Ib	CG42750	FBgn0261804	-1	2L:18275609	1	2L	18275609	C	A	GT	FALSE	97	2882.03	AC=2;AF=1.00;AN=2;DP=97;ExcessHet=3.0103;FS=0.000;MLEAC=2;MLEAF=1.00;MQ=60.00;QD=29.71;SOR=0.892	GT:AD:DP:GQ:PL	1/1:0,97:97:99:2896,287,0	4	2.0103	0.971178	0.413677	0.0131953	0.0278896	3.98732
d225007	Ib	RpS26	FBgn0261597	-1	2L:18442538	0.421053	2L	18442538	C	A	GT	FALSE	228	2279.6	AC=1;AF=0.500;AN=2;BaseQRankSum=-9.658;DP=228;ExcessHet=3.0103;FS=6.138;MLEAC=1;MLEAF=0.500;MQ=60.00;MQRankSum=0.000;QD=10.00;ReadPosRankSum=-2.225;SOR=2.079	GT:AD:DP:GQ:PL	0/1:132,96:228:99:2287,0,4168	4	12.2899	12.334	0.846576	12.1406	11.9459	3.98732
d225007	Ib	ncm	FBgn0086707	-1	2L:18445794	1	2L	18445794	C	T	GA	FALSE	14	429.03	AC=2;AF=1.00;AN=2;DP=14;ExcessHet=3.0103;FS=0.000;MLEAC=2;MLEAF=1.00;MQ=60.00;QD=30.64;SOR=1.329	GT:AD:DP:GQ:PL	1/1:0,14:14:42:443,42,0	4	2.07645	2.29727	0.913409	1.21747	0.89689	3.98732
d225007	Ib	ncm	FBgn0086707	-1	2L:18445836	1	2L	18445836	A	G	TC	FALSE	15	527.03	AC=2;AF=1.00;AN=2;DP=15;ExcessHet=3.0103;FS=0.000;MLEAC=2;MLEAF=1.00;MQ=60.00;QD=26.14;SOR=1.112	GT:AD:DP:GQ:PL	1/1:0,15:15:45:541,45,0	4	2.07645	2.29727	0.913409	1.21747	0.89689	3.98732
d225007	Ib	COX4	FBgn0032833	1	2L:19959779	0.319224	2L	19959779	T	C	TC	FALSE	570	4937.6	AC=1;AF=0.500;AN=2;BaseQRankSum=14.466;DP=570;ExcessHet=3.0103;FS=2.945;MLEAC=1;MLEAF=0.500;MQ=60.00;MQRankSum=0.000;QD=8.71;ReadPosRankSum=-0.228;SOR=0.478	GT:AD:DP:GQ:PL	0/1:386,181:567:99:4945,0,10815	4	9.81625	9.53537	0.832239	8.74932	8.98623	3.98732
d225007	Ib	Arpc2	FBgn0032859	1	2L:20420784	1	2L	20420784	C	T	CT	FALSE	87	2347.03	AC=2;AF=1.00;AN=2;DP=87;ExcessHet=3.0103;FS=0.000;MLEAC=2;MLEAF=1.00;MQ=60.00;QD=27.61;SOR=0.867	GT:AD:DP:GQ:PL	1/1:0,85:85:99:2361,250,0	4	3.9046	4.07069	0.991144	2.77238	2.56212	3.98732
d225007	Ib	twit	FBgn0032895	1	2L:20856280	0.354244	2L	20856280	A	T	AT	FALSE	542	4583.6	AC=1;AF=0.500;AN=2;BaseQRankSum=-1.612;DP=542;ExcessHet=3.0103;FS=1.830;MLEAC=1;MLEAF=0.500;MQ=60.00;MQRankSum=0.000;QD=8.46;ReadPosRankSum=1.136;SOR=0.570	GT:AD:DP:GQ:PL	0/1:350,192:542:99:4591,0,10123	4	8.61265	7.85783	0.400253	0.434844	0.167292	3.98732
d225007	Ib	twit	FBgn0032895	1	2L:20856551	0.244444	2L	20856551	C	T	CT	FALSE	675	3175.6	AC=1;AF=0.500;AN=2;BaseQRankSum=-13.359;DP=675;ExcessHet=3.0103;FS=2.917;MLEAC=1;MLEAF=0.500;MQ=60.00;MQRankSum=0.000;QD=4.70;ReadPosRankSum=-1.475;SOR=0.973	GT:AD:DP:GQ:PL	0/1:510,165:675:99:3183,0,16816	4	8.61265	7.85783	0.400253	0.434844	0.167292	3.98732
d225007	Ib	nrv3	FBgn0032946	1	2L:21392675	0.202703	2L	21392675	G	A	GA	FALSE	74	444.6	AC=1;AF=0.500;AN=2;BaseQRankSum=-4.644;DP=74;ExcessHet=3.0103;FS=49.885;MLEAC=1;MLEAF=0.500;MQ=60.00;MQRankSum=0.000;QD=6.01;ReadPosRankSum=-1.871;SOR=5.547	GT:AD:DP:GQ:PL	0/1:59,15:74:99:452,0,2432	4	9.98583	9.36114	0.242839	0.270495	0.683618	3.98732
d225007	Ib	CG9662	FBgn0031529	-1	2L:3376197	1	2L	3376197	G	A	CT	FALSE	135	4505.03	AC=2;AF=1.00;AN=2;DP=135;ExcessHet=3.0103;FS=0.000;MLEAC=2;MLEAF=1.00;MQ=60.00;QD=33.37;SOR=1.213	GT:AD:DP:GQ:PL	1/1:0,135:135:99:4519,404,0	4	4.79971	4.26303	0.58721	2.25071	2.37554	3.98732
d225007	Ib	CG9662	FBgn0031529	-1	2L:3376230	1	2L	3376230	C	G	GC	FALSE	124	5110.03	AC=2;AF=1.00;AN=2;DP=124;ExcessHet=3.0103;FS=0.000;MLEAC=2;MLEAF=1.00;MQ=60.00;QD=35.64;SOR=0.793	GT:AD:DP:GQ:PL	1/1:0,124:124:99:5124,376,0	4	4.79971	4.26303	0.58721	2.25071	2.37554	3.98732
d225007	Ib	CG9662	FBgn0031529	-1	2L:3376254	1	2L	3376254	A	G	TC	FALSE	143	6210.03	AC=2;AF=1.00;AN=2;DP=143;ExcessHet=3.0103;FS=0.000;MLEAC=2;MLEAF=1.00;MQ=60.00;QD=32.03;SOR=1.027	GT:AD:DP:GQ:PL	1/1:0,143:143:99:6224,457,0	4	4.79971	4.26303	0.58721	2.25071	2.37554	3.98732
d225007	Ib	RpL40	FBgn0003941	1	2L:4228231	0.478206	2L	4228231	G	A	GA	FALSE	1587	21497.6	AC=1;AF=0.500;AN=2;BaseQRankSum=-21.870;DP=1587;ExcessHet=3.0103;FS=0.518;MLEAC=1;MLEAF=0.500;MQ=60.00;MQRankSum=0.000;QD=13.58;ReadPosRankSum=-2.825;SOR=0.680	GT:AD:DP:GQ:PL	0/1:826,757:1583:99:21505,0,25179	4	12.1664	12.1374	0.69258	11.4574	11.4142	3.98732
d225007	Ib	fipi	FBgn0031627	-1	2L:4738435	0.384615	2L	4738435	G	A	CT	FALSE	39	348.6	AC=1;AF=0.500;AN=2;BaseQRankSum=-1.912;DP=39;ExcessHet=3.0103;FS=1.264;MLEAC=1;MLEAF=0.500;MQ=60.00;MQRankSum=0.000;QD=8.94;ReadPosRankSum=-0.931;SOR=0.693	GT:AD:DP:GQ:PL	0/1:24,15:39:99:356,0,881	4	5.70931	5.32823	0.250204	0.307762	0.421432	3.98732
d225007	Ib	CG31650	FBgn0031673	-1	2L:5040833	0.40404	2L	5040833	C	A	GT	FALSE	99	1096.6	AC=1;AF=0.500;AN=2;BaseQRankSum=-3.499;DP=99;ExcessHet=3.0103;FS=45.039;MLEAC=1;MLEAF=0.500;MQ=60.00;MQRankSum=0.000;QD=11.08;ReadPosRankSum=2.805;SOR=2.353	GT:AD:DP:GQ:PL	0/1:59,40:99:99:1104,0,1697	4	4.95708	5.02313	0.952346	2.11362	1.73761	3.98732
d225007	Ib	CG14024	FBgn0031697	-1	2L:5312887	1	2L	5312887	G	T	CA	FALSE	18	635.03	AC=2;AF=1.00;AN=2;DP=18;ExcessHet=3.0103;FS=0.000;MLEAC=2;MLEAF=1.00;MQ=60.00;QD=34.60;SOR=1.493	GT:AD:DP:GQ:PL	1/1:0,18:18:54:649,54,0	4	4.1084	4.81184	0.222063	0.0890449	0.126785	3.98732
d225007	Ib	nrv2	FBgn0015777	-1	2L:6790466	0.546667	2L	6790466	A	G	TC	FALSE	75	1643.6	AC=1;AF=0.500;AN=2;BaseQRankSum=3.744;DP=75;ExcessHet=3.0103;FS=5.425;MLEAC=1;MLEAF=0.500;MQ=60.00;MQRankSum=0.000;QD=21.91;ReadPosRankSum=0.139;SOR=1.519	GT:AD:DP:GQ:PL	0/1:34,41:75:99:1651,0,1301	4	3.48474	2.11119	0.017969	1.38147	1.80436	3.98732
d225007	Ib	CG7781	FBgn0032021	-1	2L:8321558	0.331019	2L	8321558	C	T	GA	FALSE	434	3546.6	AC=1;AF=0.500;AN=2;BaseQRankSum=-11.091;DP=434;ExcessHet=3.0103;FS=8.836;MLEAC=1;MLEAF=0.500;MQ=60.00;MQRankSum=0.000;QD=8.21;ReadPosRankSum=0.670;SOR=0.677	GT:AD:DP:GQ:PL	0/1:289,143:432:99:3554,0,9076	4	6.7932	6.02993	0.385496	0.754282	0.71839	3.98732
d225007	Ib	RpS13	FBgn0010265	-1	2L:8363926	0.46393	2L	8363926	C	A	GT	FALSE	1710	21768.6	AC=1;AF=0.500;AN=2;BaseQRankSum=-23.467;DP=1710;ExcessHet=3.0103;FS=1.184;MLEAC=1;MLEAF=0.500;MQ=60.00;MQRankSum=0.000;QD=12.77;ReadPosRankSum=2.857;SOR=0.597	GT:AD:DP:GQ:PL	0/1:914,791:1705:99:21776,0,27813	4	12.5537	12.6411	0.256312	12.0036	11.9644	3.98732
d225007	Ib	Akap200	FBgn0027932	1	2L:8430755	0.230769	2L	8430755	C	T	CT	FALSE	208	1033.6	AC=1;AF=0.500;AN=2;BaseQRankSum=1.726;DP=208;ExcessHet=3.0103;FS=17.016;MLEAC=1;MLEAF=0.500;MQ=60.00;MQRankSum=0.000;QD=4.97;ReadPosRankSum=1.306;SOR=0.161	GT:AD:DP:GQ:PL	0/1:160,48:208:99:1041,0,4633	4	7.14929	7.38323	0.779992	2.49923	2.83286	3.98732
d225007	Ib	Gdi	FBgn0004868	-1	2L:9494388	0.629423	2L	9494388	G	A	CT	FALSE	537	9989.6	AC=1;AF=0.500;AN=2;BaseQRankSum=-7.723;DP=537;ExcessHet=3.0103;FS=2.522;MLEAC=1;MLEAF=0.500;MQ=60.00;MQRankSum=0.000;QD=18.60;ReadPosRankSum=0.467;SOR=0.541	GT:AD:DP:GQ:PL	0/1:199,338:537:99:9997,0,5377	4	8.05437	8.41484	0.842776	4.8483	4.88893	3.98732
d225007	Ib	Trx2	FBgn0040070	1	2L:9615775	0.210461	2L	9615775	G	T	GT	FALSE	809	2724.6	AC=1;AF=0.500;AN=2;BaseQRankSum=-8.878;DP=809;ExcessHet=3.0103;FS=0.000;MLEAC=1;MLEAF=0.500;MQ=60.00;MQRankSum=0.000;QD=3.39;ReadPosRankSum=0.972;SOR=0.657	GT:AD:DP:GQ:PL	0/1:634,169:803:99:2732,0,17691	4	9.69634	9.67944	0.851976	5.15857	5.52398	3.98732
d225007	Ib	Nckx30C	FBgn0028704	-1	2L:9716129	0.217391	2L	9716129	T	A	AT	FALSE	23	79.6	AC=1;AF=0.500;AN=2;BaseQRankSum=-3.403;DP=23;ExcessHet=3.0103;FS=2.682;MLEAC=1;MLEAF=0.500;MQ=60.00;MQRankSum=0.000;QD=3.46;ReadPosRankSum=-1.858;SOR=1.609	GT:AD:DP:GQ:PL	0/1:18,5:23:87:87,0,655	4	4.99389	4.09503	0.0412382	0.0832012	0.108464	3.98732
d225007	Ib	RNaseZ	FBgn0028426	-1	2R:10307378	1	2R	10307378	G	A	CT	FALSE	63	2849.03	AC=2;AF=1.00;AN=2;DP=63;ExcessHet=3.0103;FS=0.000;MLEAC=2;MLEAF=1.00;MQ=60.00;QD=23.41;SOR=6.901	GT:AD:DP:GQ:PL	1/1:0,63:63:99:2863,193,0	4	0.912224	0.704883	0.672113	0.569709	0.392617	3.98732
d225007	Ib	Galphao	FBgn0001122	1	2R:10462557	0.51087	2R	10462557	G	C	GC	FALSE	92	1391.6	AC=1;AF=0.500;AN=2;BaseQRankSum=3.132;DP=92;ExcessHet=3.0103;FS=54.474;MLEAC=1;MLEAF=0.500;MQ=60.00;MQRankSum=0.000;QD=15.13;ReadPosRankSum=-2.438;SOR=1.465	GT:AD:DP:GQ:PL	0/1:45,47:92:99:1399,0,1178	4	5.27539	5.64569	0.388493	0.648983	0.676221	3.98732
d225007	Ib	Pef	FBgn0033529	1	2R:10481675	0.374194	2R	10481675	T	G	TG	FALSE	155	2040.6	AC=1;AF=0.500;AN=2;BaseQRankSum=4.374;DP=155;ExcessHet=3.0103;FS=0.616;MLEAC=1;MLEAF=0.500;MQ=60.00;MQRankSum=0.000;QD=13.17;ReadPosRankSum=0.754;SOR=0.783	GT:AD:DP:GQ:PL	0/1:97,58:155:99:2048,0,3734	4	6.16521	6.2731	0.743747	3.74954	3.7186	3.98732
d225007	Ib	Pef	FBgn0033529	1	2R:10481682	0.381944	2R	10481682	A	T	AT	FALSE	144	2039.6	AC=1;AF=0.500;AN=2;BaseQRankSum=1.024;DP=144;ExcessHet=3.0103;FS=4.117;MLEAC=1;MLEAF=0.500;MQ=60.00;MQRankSum=0.000;QD=14.16;ReadPosRankSum=1.049;SOR=0.408	GT:AD:DP:GQ:PL	0/1:89,55:144:99:2047,0,3488	4	6.16521	6.2731	0.743747	3.74954	3.7186	3.98732
d225007	Ib	RpS15Ab	FBgn0033555	1	2R:10822076	0.277778	2R	10822076	G	A	GA	FALSE	54	303.6	AC=1;AF=0.500;AN=2;BaseQRankSum=-3.739;DP=54;ExcessHet=3.0103;FS=4.362;MLEAC=1;MLEAF=0.500;MQ=60.00;MQRankSum=0.000;QD=5.62;ReadPosRankSum=-0.765;SOR=0.976	GT:AD:DP:GQ:PL	0/1:39,15:54:99:311,0,1182	4	3.76529	3.1313	0.134754	5.69163	5.75158	3.98732
d225007	Ib	RpS15Ab	FBgn0033555	1	2R:10822209	0.264151	2R	10822209	C	A	CA	FALSE	53	388.6	AC=1;AF=0.500;AN=2;BaseQRankSum=-3.609;DP=53;ExcessHet=3.0103;FS=68.761;MLEAC=1;MLEAF=0.500;MQ=60.00;MQRankSum=0.000;QD=7.33;ReadPosRankSum=-1.350;SOR=5.416	GT:AD:DP:GQ:PL	0/1:39,14:53:99:396,0,1602	4	3.76529	3.1313	0.134754	5.69163	5.75158	3.98732
d225007	Ib	S2P	FBgn0033656	-1	2R:11843471	0.144928	2R	11843471	C	T	GA	FALSE	69	234.6	AC=1;AF=0.500;AN=2;BaseQRankSum=0.451;DP=69;ExcessHet=3.0103;FS=12.385;MLEAC=1;MLEAF=0.500;MQ=60.00;MQRankSum=0.000;QD=3.40;ReadPosRankSum=-3.443;SOR=3.100	GT:AD:DP:GQ:PL	0/1:59,10:69:99:242,0,2432	4	3.72282	3.20532	0.413677	1.64153	1.57763	3.98732
d225007	Ib	S2P	FBgn0033656	-1	2R:11843475	0.142857	2R	11843475	A	T	TA	FALSE	70	225.6	AC=1;AF=0.500;AN=2;BaseQRankSum=-3.308;DP=70;ExcessHet=3.0103;FS=12.638;MLEAC=1;MLEAF=0.500;MQ=60.00;MQRankSum=0.000;QD=3.22;ReadPosRankSum=-2.050;SOR=3.204	GT:AD:DP:GQ:PL	0/1:60,10:70:99:233,0,2532	4	3.72282	3.20532	0.413677	1.64153	1.57763	3.98732
d225007	Ib	Oda	FBgn0014184	-1	2R:12166767	0.189591	2R	12166767	C	T	GA	FALSE	269	826.6	AC=1;AF=0.500;AN=2;BaseQRankSum=-8.404;DP=269;ExcessHet=3.0103;FS=5.421;MLEAC=1;MLEAF=0.500;MQ=60.00;MQRankSum=0.000;QD=3.07;ReadPosRankSum=1.526;SOR=0.310	GT:AD:DP:GQ:PL	0/1:218,51:269:99:834,0,7145	4	9.15983	8.84911	0.10518	9.45199	9.25043	3.98732
d225007	Ib	Oda	FBgn0014184	-1	2R:12167169	0.658703	2R	12167169	C	T	GA	FALSE	294	5816.6	AC=1;AF=0.500;AN=2;BaseQRankSum=-8.241;DP=294;ExcessHet=3.0103;FS=2.526;MLEAC=1;MLEAF=0.500;MQ=60.00;MQRankSum=0.000;QD=19.85;ReadPosRankSum=-0.762;SOR=0.901	GT:AD:DP:GQ:PL	0/1:100,193:293:99:5824,0,2580	4	9.15983	8.84911	0.10518	9.45199	9.25043	3.98732
d225007	Ib	RpS11	FBgn0033699	-1	2R:12200182	0.495	2R	12200182	A	G	TC	FALSE	1200	18323.6	AC=1;AF=0.500;AN=2;BaseQRankSum=21.002;DP=1200;ExcessHet=3.0103;FS=1.769;MLEAC=1;MLEAF=0.500;MQ=60.00;MQRankSum=0.000;QD=15.27;ReadPosRankSum=0.210;SOR=0.565	GT:AD:DP:GQ:PL	0/1:606,594:1200:99:18331,0,15737	4	11.6992	11.5734	0.0283431	11.6744	11.5512	3.98732
d225007	Ib	Galphaq	FBgn0004435	1	2R:12613775	1	2R	12613775	A	T	AT	FALSE	168	5537.03	AC=2;AF=1.00;AN=2;DP=168;ExcessHet=3.0103;FS=0.000;MLEAC=2;MLEAF=1.00;MQ=60.00;QD=32.96;SOR=1.770	GT:AD:DP:GQ:PL	1/1:0,168:168:99:5551,502,0	4	4.30852	4.11752	0.995742	1.74037	1.60284	3.98732
d225007	Ib	Galphaq	FBgn0004435	1	2R:12613986	1	2R	12613986	C	T	CT	FALSE	56	2413.03	AC=2;AF=1.00;AN=2;DP=56;ExcessHet=3.0103;FS=0.000;MLEAC=2;MLEAF=1.00;MQ=60.00;QD=30.88;SOR=1.781	GT:AD:DP:GQ:PL	1/1:0,56:56:99:2427,169,0	4	4.30852	4.11752	0.995742	1.74037	1.60284	3.98732
d225007	Ib	nemy	FBgn0261673	-1	2R:12660077	0.464789	2R	12660077	G	A	CT	FALSE	71	884.6	AC=1;AF=0.500;AN=2;BaseQRankSum=-3.320;DP=71;ExcessHet=3.0103;FS=0.000;MLEAC=1;MLEAF=0.500;MQ=60.00;MQRankSum=0.000;QD=12.46;ReadPosRankSum=-1.191;SOR=0.784	GT:AD:DP:GQ:PL	0/1:38,33:71:99:892,0,1163	4	2.14477	1.22614	0.010529	1.66041	1.71026	3.98732
d225007	Ib	nemy	FBgn0261673	-1	2R:12660178	0.454545	2R	12660178	C	T	GA	FALSE	66	803.6	AC=1;AF=0.500;AN=2;BaseQRankSum=-5.024;DP=66;ExcessHet=3.0103;FS=8.392;MLEAC=1;MLEAF=0.500;MQ=60.00;MQRankSum=0.000;QD=12.18;ReadPosRankSum=0.097;SOR=1.233	GT:AD:DP:GQ:PL	0/1:36,30:66:99:811,0,1150	4	2.14477	1.22614	0.010529	1.66041	1.71026	3.98732
d225007	Ib	CG3955	FBgn0033793	-1	2R:13128051	0.412587	2R	13128051	G	A	CT	FALSE	143	1448.6	AC=1;AF=0.500;AN=2;BaseQRankSum=-5.642;DP=143;ExcessHet=3.0103;FS=1.844;MLEAC=1;MLEAF=0.500;MQ=60.00;MQRankSum=0.000;QD=10.13;ReadPosRankSum=-1.662;SOR=0.489	GT:AD:DP:GQ:PL	0/1:84,59:143:99:1456,0,2510	4	4.54626	4.75042	0.982538	0.118374	0.14535	3.98732
d225007	Ib	CG3955	FBgn0033793	-1	2R:13128089	0.410042	2R	13128089	A	C	TG	FALSE	239	2696.6	AC=1;AF=0.500;AN=2;BaseQRankSum=5.645;DP=239;ExcessHet=3.0103;FS=6.479;MLEAC=1;MLEAF=0.500;MQ=60.00;MQRankSum=0.000;QD=11.28;ReadPosRankSum=0.583;SOR=0.373	GT:AD:DP:GQ:PL	0/1:141,98:239:99:2704,0,3834	4	4.54626	4.75042	0.982538	0.118374	0.14535	3.98732
d225007	Ib	CG3955	FBgn0033793	-1	2R:13128191	0.330855	2R	13128191	C	A	GT	FALSE	270	1815.6	AC=1;AF=0.500;AN=2;BaseQRankSum=-8.240;DP=270;ExcessHet=3.0103;FS=21.843;MLEAC=1;MLEAF=0.500;MQ=60.00;MQRankSum=0.000;QD=6.75;ReadPosRankSum=1.532;SOR=1.064	GT:AD:DP:GQ:PL	0/1:180,89:269:99:1823,0,5679	4	4.54626	4.75042	0.982538	0.118374	0.14535	3.98732
d225007	Ib	CG3955	FBgn0033793	-1	2R:13128207	0.350877	2R	13128207	G	C	CG	FALSE	228	2037.6	AC=1;AF=0.500;AN=2;BaseQRankSum=1.529;DP=228;ExcessHet=3.0103;FS=43.053;MLEAC=1;MLEAF=0.500;MQ=60.00;MQRankSum=0.000;QD=8.94;ReadPosRankSum=-0.068;SOR=1.302	GT:AD:DP:GQ:PL	0/1:148,80:228:99:2045,0,4416	4	4.54626	4.75042	0.982538	0.118374	0.14535	3.98732
d225007	Ib	CG4646	FBgn0033810	-1	2R:13219521	1	2R	13219521	A	G	TC	FALSE	18	680.03	AC=2;AF=1.00;AN=2;DP=18;ExcessHet=3.0103;FS=0.000;MLEAC=2;MLEAF=1.00;MQ=60.00;QD=27.83;SOR=5.892	GT:AD:DP:GQ:PL	1/1:0,18:18:54:694,54,0	4	2.56664	3.04089	0.50234	3.24437	2.76824	3.98732
d225007	Ib	CG4646	FBgn0033810	-1	2R:13219731	1	2R	13219731	T	A	AT	FALSE	95	2837.03	AC=2;AF=1.00;AN=2;DP=95;ExcessHet=3.0103;FS=0.000;MLEAC=2;MLEAF=1.00;MQ=60.00;QD=30.18;SOR=2.985	GT:AD:DP:GQ:PL	1/1:0,94:94:99:2851,276,0	4	2.56664	3.04089	0.50234	3.24437	2.76824	3.98732
d225007	Ib	CG4646	FBgn0033810	-1	2R:13220050	1	2R	13220050	G	A	CT	FALSE	96	3323.03	AC=2;AF=1.00;AN=2;DP=96;ExcessHet=3.0103;FS=0.000;MLEAC=2;MLEAF=1.00;MQ=60.00;QD=34.61;SOR=1.022	GT:AD:DP:GQ:PL	1/1:0,96:96:99:3337,288,0	4	2.56664	3.04089	0.50234	3.24437	2.76824	3.98732
d225007	Ib	Mp20	FBgn0002789	1	2R:13247523	1	2R	13247523	C	T	CT	FALSE	110	3215.03	AC=2;AF=1.00;AN=2;DP=110;ExcessHet=3.0103;FS=0.000;MLEAC=2;MLEAF=1.00;MQ=60.00;QD=29.23;SOR=1.835	GT:AD:DP:GQ:PL	1/1:0,110:110:99:3229,324,0	4	7.18425	6.72376	0.949291	12.518	12.5339	3.98732
d225007	Ib	Roe1	FBgn0014877	1	2R:13555257	1	2R	13555257	T	C	TC	FALSE	61	2155.03	AC=2;AF=1.00;AN=2;DP=61;ExcessHet=3.0103;FS=0.000;MLEAC=2;MLEAF=1.00;MQ=60.00;QD=28.18;SOR=2.584	GT:AD:DP:GQ:PL	1/1:0,61:61:99:2169,184,0	4	3.29931	2.86987	0.707151	1.50769	1.83494	3.98732
d225007	Ib	fl(2)d	FBgn0000662	-1	2R:13819885	0.242424	2R	13819885	C	A	GT	FALSE	165	708.6	AC=1;AF=0.500;AN=2;BaseQRankSum=-7.848;DP=165;ExcessHet=3.0103;FS=0.000;MLEAC=1;MLEAF=0.500;MQ=60.00;MQRankSum=0.000;QD=4.29;ReadPosRankSum=-1.347;SOR=0.647	GT:AD:DP:GQ:PL	0/1:125,40:165:99:716,0,4042	4	2.60305	2.3359	0.329402	1.82327	1.73325	3.98732
d225007	Ib	fl(2)d	FBgn0000662	-1	2R:13820094	0.169492	2R	13820094	A	T	TA	FALSE	119	347.6	AC=1;AF=0.500;AN=2;BaseQRankSum=4.362;DP=119;ExcessHet=3.0103;FS=2.321;MLEAC=1;MLEAF=0.500;MQ=60.00;MQRankSum=0.000;QD=2.95;ReadPosRankSum=1.218;SOR=1.011	GT:AD:DP:GQ:PL	0/1:98,20:118:99:355,0,2832	4	2.60305	2.3359	0.329402	1.82327	1.73325	3.98732
d225007	Ib	fl(2)d	FBgn0000662	-1	2R:13820617	1	2R	13820617	C	T	GA	FALSE	19	545.03	AC=2;AF=1.00;AN=2;DP=19;ExcessHet=3.0103;FS=0.000;MLEAC=2;MLEAF=1.00;MQ=60.00;QD=28.69;SOR=0.793	GT:AD:DP:GQ:PL	1/1:0,19:19:56:559,56,0	4	2.60305	2.3359	0.329402	1.82327	1.73325	3.98732
d225007	Ib	fl(2)d	FBgn0000662	-1	2R:13824501	1	2R	13824501	G	T	CA	FALSE	50	1474.03	AC=2;AF=1.00;AN=2;DP=50;ExcessHet=3.0103;FS=0.000;MLEAC=2;MLEAF=1.00;MQ=60.00;QD=29.48;SOR=3.745	GT:AD:DP:GQ:PL	1/1:0,50:50:99:1488,148,0	4	2.60305	2.3359	0.329402	1.82327	1.73325	3.98732
d225007	Ib	CG6329	FBgn0033872	1	2R:13829759	1	2R	13829759	G	T	GT	FALSE	142	4914.03	AC=2;AF=1.00;AN=2;DP=142;ExcessHet=3.0103;FS=0.000;MLEAC=2;MLEAF=1.00;MQ=60.00;QD=34.61;SOR=1.329	GT:AD:DP:GQ:PL	1/1:0,142:142:99:4928,427,0	4	6.30782	5.19838	0.0246684	0.326178	0.229277	3.98732
d225007	Ib	CG6329	FBgn0033872	1	2R:13830968	0.536	2R	13830968	A	C	AC	FALSE	125	2138.6	AC=1;AF=0.500;AN=2;BaseQRankSum=6.941;DP=125;ExcessHet=3.0103;FS=3.391;MLEAC=1;MLEAF=0.500;MQ=60.00;MQRankSum=0.000;QD=17.11;ReadPosRankSum=1.417;SOR=0.429	GT:AD:DP:GQ:PL	0/1:58,67:125:99:2146,0,1608	4	6.30782	5.19838	0.0246684	0.326178	0.229277	3.98732
d225007	Ib	CG6329	FBgn0033872	1	2R:13831452	0.556701	2R	13831452	T	C	TC	FALSE	97	1562.6	AC=1;AF=0.500;AN=2;BaseQRankSum=4.432;DP=97;ExcessHet=3.0103;FS=0.761;MLEAC=1;MLEAF=0.500;MQ=60.00;MQRankSum=0.000;QD=16.11;ReadPosRankSum=0.501;SOR=0.727	GT:AD:DP:GQ:PL	0/1:43,54:97:99:1570,0,1155	4	6.30782	5.19838	0.0246684	0.326178	0.229277	3.98732
d225007	Ib	CG6329	FBgn0033872	1	2R:13831486	0.555556	2R	13831486	C	A	CA	FALSE	90	1485.6	AC=1;AF=0.500;AN=2;BaseQRankSum=-3.781;DP=90;ExcessHet=3.0103;FS=2.820;MLEAC=1;MLEAF=0.500;MQ=60.00;MQRankSum=0.000;QD=16.51;ReadPosRankSum=0.102;SOR=0.454	GT:AD:DP:GQ:PL	0/1:40,50:90:99:1493,0,1106	4	6.30782	5.19838	0.0246684	0.326178	0.229277	3.98732
d225007	Ib	CG6329	FBgn0033872	1	2R:13831556	0.684211	2R	13831556	C	G	CG	FALSE	76	2108.6	AC=1;AF=0.500;AN=2;BaseQRankSum=5.288;DP=76;ExcessHet=3.0103;FS=2.153;MLEAC=1;MLEAF=0.500;MQ=60.00;MQRankSum=0.000;QD=27.74;ReadPosRankSum=-0.466;SOR=0.452	GT:AD:DP:GQ:PL	0/1:24,52:76:99:2116,0,772	4	6.30782	5.19838	0.0246684	0.326178	0.229277	3.98732
d225007	Ib	CG6329	FBgn0033872	1	2R:13831585	0.586957	2R	13831585	T	C	TC	FALSE	92	1842.6	AC=1;AF=0.500;AN=2;BaseQRankSum=6.413;DP=92;ExcessHet=3.0103;FS=0.796;MLEAC=1;MLEAF=0.500;MQ=60.00;MQRankSum=0.000;QD=20.03;ReadPosRankSum=0.644;SOR=0.679	GT:AD:DP:GQ:PL	0/1:38,54:92:99:1850,0,964	4	6.30782	5.19838	0.0246684	0.326178	0.229277	3.98732
d225007	Ib	CG6329	FBgn0033872	1	2R:13831651	0.584906	2R	13831651	T	G	TG	FALSE	106	1881.6	AC=1;AF=0.500;AN=2;BaseQRankSum=4.866;DP=106;ExcessHet=3.0103;FS=0.000;MLEAC=1;MLEAF=0.500;MQ=60.00;MQRankSum=0.000;QD=17.75;ReadPosRankSum=0.891;SOR=0.732	GT:AD:DP:GQ:PL	0/1:44,62:106:99:1889,0,1220	4	6.30782	5.19838	0.0246684	0.326178	0.229277	3.98732
d225007	Ib	CG6329	FBgn0033872	1	2R:13832058	0.833333	2R	13832058	A	T	AT	FALSE	270	9284.6	AC=1;AF=0.500;AN=2;BaseQRankSum=-7.098;DP=270;ExcessHet=3.0103;FS=10.462;MLEAC=1;MLEAF=0.500;MQ=60.00;MQRankSum=0.000;QD=34.39;ReadPosRankSum=-1.832;SOR=0.266	GT:AD:DP:GQ:PL	0/1:45,225:270:99:9292,0,1206	4	6.30782	5.19838	0.0246684	0.326178	0.229277	3.98732
d225007	Ib	CG6329	FBgn0033872	1	2R:13832088	0.830769	2R	13832088	C	T	CT	FALSE	195	5040.6	AC=1;AF=0.500;AN=2;BaseQRankSum=-7.659;DP=195;ExcessHet=3.0103;FS=4.711;MLEAC=1;MLEAF=0.500;MQ=60.00;MQRankSum=0.000;QD=25.85;ReadPosRankSum=-0.357;SOR=0.369	GT:AD:DP:GQ:PL	0/1:33,162:195:99:5048,0,640	4	6.30782	5.19838	0.0246684	0.326178	0.229277	3.98732
d225007	Ib	CG6329	FBgn0033872	1	2R:13832486	0.447273	2R	13832486	G	A	GA	FALSE	275	3180.6	AC=1;AF=0.500;AN=2;BaseQRankSum=-8.862;DP=275;ExcessHet=3.0103;FS=10.598;MLEAC=1;MLEAF=0.500;MQ=60.00;MQRankSum=0.000;QD=11.57;ReadPosRankSum=2.440;SOR=1.211	GT:AD:DP:GQ:PL	0/1:152,123:275:99:3188,0,4648	4	6.30782	5.19838	0.0246684	0.326178	0.229277	3.98732
d225007	Ib	ReepB	FBgn0033906	1	2R:14172328	0.60815	2R	14172328	T	G	TG	FALSE	319	6116.6	AC=1;AF=0.500;AN=2;BaseQRankSum=11.022;DP=319;ExcessHet=3.0103;FS=4.461;MLEAC=1;MLEAF=0.500;MQ=60.00;MQRankSum=0.000;QD=19.17;ReadPosRankSum=-1.015;SOR=0.491	GT:AD:DP:GQ:PL	0/1:125,194:319:99:6124,0,3183	4	8.82339	8.47452	0.973655	7.40431	7.35215	3.98732
d225007	Ib	ReepB	FBgn0033906	1	2R:14172453	0.602222	2R	14172453	A	C	AC	FALSE	452	8702.6	AC=1;AF=0.500;AN=2;BaseQRankSum=12.343;DP=452;ExcessHet=3.0103;FS=3.294;MLEAC=1;MLEAF=0.500;MQ=60.00;MQRankSum=0.000;QD=19.34;ReadPosRankSum=-0.300;SOR=0.491	GT:AD:DP:GQ:PL	0/1:179,271:450:99:8710,0,4729	4	8.82339	8.47452	0.973655	7.40431	7.35215	3.98732
d225007	Ib	mRpS16	FBgn0033907	-1	2R:14173073	0.84	2R	14173073	A	G	TC	FALSE	50	1689.6	AC=1;AF=0.500;AN=2;BaseQRankSum=2.629;DP=50;ExcessHet=3.0103;FS=9.806;MLEAC=1;MLEAF=0.500;MQ=60.00;MQRankSum=0.000;QD=33.79;ReadPosRankSum=0.279;SOR=2.935	GT:AD:DP:GQ:PL	0/1:8,42:50:99:1697,0,200	4	2.9769	2.95758	0.828541	2.15934	1.92185	3.98732
d225007	Ib	mRpS16	FBgn0033907	-1	2R:14173148	1	2R	14173148	G	A	CT	FALSE	47	1379.01	AC=2;AF=1.00;AN=2;DP=47;ExcessHet=3.0103;FS=0.000;MLEAC=1;MLEAF=0.500;MQ=60.00;QD=32.07;SOR=1.954	GT:AD:DP:GQ:PL	1/1:0,43:43:99:1404,129,0	4	2.9769	2.95758	0.828541	2.15934	1.92185	3.98732
d225007	Ib	mRpS16	FBgn0033907	-1	2R:14173501	1	2R	14173501	A	G	TC	FALSE	47	1618.03	AC=2;AF=1.00;AN=2;DP=47;ExcessHet=3.0103;FS=0.000;MLEAC=2;MLEAF=1.00;MQ=60.00;QD=34.43;SOR=1.981	GT:AD:DP:GQ:PL	1/1:0,47:47:99:1632,140,0	4	2.9769	2.95758	0.828541	2.15934	1.92185	3.98732
d225007	Ib	Ih	FBgn0263397	1	2R:14276241	0.700565	2R	14276241	G	C	GC	FALSE	177	5008.6	AC=1;AF=0.500;AN=2;BaseQRankSum=-4.406;DP=177;ExcessHet=3.0103;FS=8.742;MLEAC=1;MLEAF=0.500;MQ=60.00;MQRankSum=0.000;QD=28.30;ReadPosRankSum=-1.376;SOR=0.298	GT:AD:DP:GQ:PL	0/1:53,124:177:99:5016,0,1852	4	4.3136	3.68182	0.0111521	1.23315	1.33225	3.98732
d225007	Ib	Ih	FBgn0263397	1	2R:14276242	0.698864	2R	14276242	A	T	AT	FALSE	176	5008.6	AC=1;AF=0.500;AN=2;BaseQRankSum=0.496;DP=176;ExcessHet=3.0103;FS=8.762;MLEAC=1;MLEAF=0.500;MQ=60.00;MQRankSum=0.000;QD=28.46;ReadPosRankSum=-1.239;SOR=0.290	GT:AD:DP:GQ:PL	0/1:53,123:176:99:5016,0,1852	4	4.3136	3.68182	0.0111521	1.23315	1.33225	3.98732
d225007	Ib	Ih	FBgn0263397	1	2R:14276342	0.554745	2R	14276342	C	T	CT	FALSE	139	1853.6	AC=1;AF=0.500;AN=2;BaseQRankSum=-7.723;DP=139;ExcessHet=3.0103;FS=157.068;MLEAC=1;MLEAF=0.500;MQ=60.00;MQRankSum=0.000;QD=13.53;ReadPosRankSum=1.575;SOR=2.872	GT:AD:DP:GQ:PL	0/1:61,76:137:99:1861,0,1914	4	4.3136	3.68182	0.0111521	1.23315	1.33225	3.98732
d225007	Ib	Diap2	FBgn0015247	-1	2R:15932335	0.934579	2R	15932335	C	T	GA	FALSE	107	2967.03	AC=2;AF=1.00;AN=2;BaseQRankSum=-3.175;DP=107;ExcessHet=3.0103;FS=6.150;MLEAC=2;MLEAF=1.00;MQ=60.00;MQRankSum=0.000;QD=27.73;ReadPosRankSum=-0.183;SOR=1.460	GT:AD:DP:GQ:PL	1/1:7,100:107:66:2981,66,0	4	2.21743	2.14379	0.569937	1.94321	1.78065	3.98732
d225007	Ib	Diap2	FBgn0015247	-1	2R:15932794	1	2R	15932794	A	G	TC	FALSE	45	2011.03	AC=2;AF=1.00;AN=2;DP=45;ExcessHet=3.0103;FS=0.000;MLEAC=2;MLEAF=1.00;MQ=60.00;QD=28.82;SOR=2.252	GT:AD:DP:GQ:PL	1/1:0,45:45:99:2025,135,0	4	2.21743	2.14379	0.569937	1.94321	1.78065	3.98732
d225007	Ib	CG8320	FBgn0034059	1	2R:15993193	1	2R	15993193	T	C	TC	FALSE	113	5199.03	AC=2;AF=1.00;AN=2;DP=113;ExcessHet=3.0103;FS=0.000;MLEAC=2;MLEAF=1.00;MQ=60.00;QD=27.46;SOR=0.903	GT:AD:DP:GQ:PL	1/1:0,113:113:99:5213,353,0	4	3.3196	3.11592	0.958839	1.9464	2.06793	3.98732
d225007	Ib	Ufc1	FBgn0034061	-1	2R:16007156	1	2R	16007156	C	G	GC	FALSE	69	2503.03	AC=2;AF=1.00;AN=2;DP=69;ExcessHet=3.0103;FS=0.000;MLEAC=2;MLEAF=1.00;MQ=60.00;QD=25.38;SOR=3.426	GT:AD:DP:GQ:PL	1/1:0,69:69:99:2517,208,0	4	3.89671	4.76406	0.198863	4.33244	4.42744	3.98732
d225007	Ib	Rho1	FBgn0014020	1	2R:16102790	0.606557	2R	16102790	G	A	GA	FALSE	122	2053.6	AC=1;AF=0.500;AN=2;BaseQRankSum=0.239;DP=122;ExcessHet=3.0103;FS=5.131;MLEAC=1;MLEAF=0.500;MQ=60.00;MQRankSum=0.000;QD=16.83;ReadPosRankSum=-3.211;SOR=0.268	GT:AD:DP:GQ:PL	0/1:48,74:122:99:2061,0,1133	4	6.72837	7.15367	0.666915	6.19756	5.79971	3.98732
d225007	Ib	Got1	FBgn0001124	1	2R:16141839	1	2R	16141839	A	T	AT	FALSE	136	4400.03	AC=2;AF=1.00;AN=2;DP=136;ExcessHet=3.0103;FS=0.000;MLEAC=2;MLEAF=1.00;MQ=60.00;QD=32.35;SOR=2.636	GT:AD:DP:GQ:PL	1/1:0,136:136:99:4414,407,0	4	4.46672	4.50823	0.923616	5.08115	5.69811	3.98732
d225007	Ib	Lis-1	FBgn0015754	1	2R:16183950	0.290323	2R	16183950	A	T	AT	FALSE	93	549.6	AC=1;AF=0.500;AN=2;BaseQRankSum=-6.519;DP=93;ExcessHet=3.0103;FS=4.576;MLEAC=1;MLEAF=0.500;MQ=60.00;MQRankSum=0.000;QD=5.91;ReadPosRankSum=-5.897;SOR=1.317	GT:AD:DP:GQ:PL	0/1:66,27:93:99:557,0,2040	4	5.71834	6.47378	0.450267	2.80773	2.38484	3.98732
d225007	Ib	Lis-1	FBgn0015754	1	2R:16184021	0.641221	2R	16184021	G	A	GA	FALSE	131	2392.6	AC=1;AF=0.500;AN=2;BaseQRankSum=-5.102;DP=131;ExcessHet=3.0103;FS=23.277;MLEAC=1;MLEAF=0.500;MQ=60.00;MQRankSum=0.000;QD=18.26;ReadPosRankSum=0.815;SOR=2.349	GT:AD:DP:GQ:PL	0/1:47,84:131:99:2400,0,1280	4	5.71834	6.47378	0.450267	2.80773	2.38484	3.98732
d225007	Ib	Lis-1	FBgn0015754	1	2R:16184668	0.808219	2R	16184668	A	T	AT	FALSE	219	5220.6	AC=1;AF=0.500;AN=2;BaseQRankSum=0.733;DP=219;ExcessHet=3.0103;FS=60.968;MLEAC=1;MLEAF=0.500;MQ=60.00;MQRankSum=0.000;QD=23.84;ReadPosRankSum=3.087;SOR=1.763	GT:AD:DP:GQ:PL	0/1:42,177:219:99:5228,0,1148	4	5.71834	6.47378	0.450267	2.80773	2.38484	3.98732
d225007	Ib	mbl	FBgn0265487	1	2R:17265743	0.316547	2R	17265743	G	A	GA	FALSE	557	4252.6	AC=1;AF=0.500;AN=2;BaseQRankSum=-1.176;DP=557;ExcessHet=3.0103;FS=3.583;MLEAC=1;MLEAF=0.500;MQ=60.00;MQRankSum=0.000;QD=7.65;ReadPosRankSum=-1.606;SOR=0.960	GT:AD:DP:GQ:PL	0/1:380,176:556:99:4260,0,10949	4	7.78883	7.80422	0.853422	4.6302	4.32818	3.98732
d225007	Ib	pAbp	FBgn0265297	1	2R:18145394	0.1198	2R	18145394	C	T	CT	FALSE	601	668.6	AC=1;AF=0.500;AN=2;BaseQRankSum=-6.809;DP=601;ExcessHet=3.0103;FS=0.000;MLEAC=1;MLEAF=0.500;MQ=60.00;MQRankSum=0.000;QD=1.11;ReadPosRankSum=-0.984;SOR=0.592	GT:AD:DP:GQ:PL	0/1:529,72:601:99:676,0,17819	4	8.63626	8.36071	0.0632563	6.39335	6.25444	3.98732
d225007	Ib	CG30116	FBgn0028496	-1	2R:18457217	1	2R	18457217	G	A	CT	FALSE	105	3316.03	AC=2;AF=1.00;AN=2;DP=105;ExcessHet=3.0103;FS=0.000;MLEAC=2;MLEAF=1.00;MQ=60.00;QD=31.88;SOR=1.201	GT:AD:DP:GQ:PL	1/1:0,104:104:99:3330,312,0	4	2.05783	0.888285	0.000330328	0.132941	0.0831169	3.98732
d225007	Ib	Gint3	FBgn0034372	-1	2R:18658481	1	2R	18658481	C	T	GA	FALSE	18	542.03	AC=2;AF=1.00;AN=2;DP=18;ExcessHet=3.0103;FS=0.000;MLEAC=2;MLEAF=1.00;MQ=60.00;QD=30.11;SOR=2.303	GT:AD:DP:GQ:PL	1/1:0,18:18:54:556,54,0	4	2.91087	4.05022	0.0524434	1.78248	1.50677	3.98732
d225007	Ib	Gint3	FBgn0034372	-1	2R:18659841	1	2R	18659841	A	G	TC	FALSE	56	1952.03	AC=2;AF=1.00;AN=2;DP=56;ExcessHet=3.0103;FS=0.000;MLEAC=2;MLEAF=1.00;MQ=60.00;QD=34.86;SOR=0.765	GT:AD:DP:GQ:PL	1/1:0,56:56:99:1966,168,0	4	2.91087	4.05022	0.0524434	1.78248	1.50677	3.98732
d225007	Ib	Fkbp12	FBgn0013954	1	2R:19290961	0.387097	2R	19290961	T	A	TA	FALSE	43	385.6	AC=1;AF=0.500;AN=2;BaseQRankSum=0.516;DP=43;ExcessHet=3.0103;FS=0.000;MLEAC=1;MLEAF=0.500;MQ=60.00;MQRankSum=0.000;QD=12.44;ReadPosRankSum=-2.125;SOR=0.352	GT:AD:DP:GQ:PL	0/1:19,12:31:99:393,0,817	4	10.9805	10.3498	0.300057	7.54456	7.90627	3.98732
d225007	Ib	CG9344	FBgn0034564	1	2R:20977348	1	2R	20977348	C	T	CT	FALSE	135	4561.03	AC=2;AF=1.00;AN=2;DP=135;ExcessHet=3.0103;FS=0.000;MLEAC=2;MLEAF=1.00;MQ=60.00;QD=33.79;SOR=0.801	GT:AD:DP:GQ:PL	1/1:0,135:135:99:4575,403,0	4	5.06235	4.57082	0.595889	1.73156	2.29314	3.98732
d225007	Ib	CG9344	FBgn0034564	1	2R:20977417	1	2R	20977417	C	T	CT	FALSE	119	3964.03	AC=2;AF=1.00;AN=2;DP=119;ExcessHet=3.0103;FS=0.000;MLEAC=2;MLEAF=1.00;MQ=60.00;QD=33.31;SOR=2.322	GT:AD:DP:GQ:PL	1/1:0,119:119:99:3978,357,0	4	5.06235	4.57082	0.595889	1.73156	2.29314	3.98732
d225007	Ib	Xbp1	FBgn0021872	1	2R:21144020	1	2R	21144020	G	A	GA	FALSE	18	572.03	AC=2;AF=1.00;AN=2;DP=18;ExcessHet=3.0103;FS=0.000;MLEAC=2;MLEAF=1.00;MQ=60.00;QD=31.78;SOR=2.303	GT:AD:DP:GQ:PL	1/1:0,18:18:54:586,54,0	4	6.37675	5.94381	0.755289	5.67561	5.11164	3.98732
d225007	Ib	CG44245	FBgn0265180	1	2R:21212711	1	2R	21212711	A	T	AT	FALSE	57	1832.03	AC=2;AF=1.00;AN=2;DP=57;ExcessHet=3.0103;FS=0.000;MLEAC=2;MLEAF=1.00;MQ=60.00;QD=32.14;SOR=3.461	GT:AD:DP:GQ:PL	1/1:0,57:57:99:1846,169,0	4	4.99076	3.81368	0.0254466	6.55123	7.5599	3.98732
d225007	Ib	CG44245	FBgn0265180	1	2R:21212724	0.984615	2R	21212724	A	C	AC	FALSE	65	2021.03	AC=2;AF=1.00;AN=2;BaseQRankSum=1.111;DP=65;ExcessHet=3.0103;FS=0.000;MLEAC=2;MLEAF=1.00;MQ=60.00;MQRankSum=0.000;QD=31.09;ReadPosRankSum=-0.801;SOR=1.358	GT:AD:DP:GQ:PL	1/1:1,64:65:99:2035,180,0	4	4.99076	3.81368	0.0254466	6.55123	7.5599	3.98732
d225007	Ib	ND-B12	FBgn0034645	1	2R:21658249	0.605	2R	21658249	C	A	CA	FALSE	278	1156.04	AC=1;AF=0.500;AN=2;BaseQRankSum=-7.804;DP=278;ExcessHet=3.0103;FS=12.589;MLEAC=1;MLEAF=0.500;MQ=60.00;MQRankSum=0.000;QD=5.78;ReadPosRankSum=-1.815;SOR=1.457	GT:AD:DP:GQ:PL	0/1:79,121:200:99:3220,0,2265	4	8.33677	7.96737	0.655756	7.85461	8.04147	3.98732
d225007	Ib	RpS24	FBgn0261596	-1	2R:22641033	0.167593	2R	22641033	C	T	GA	FALSE	1260	3128.6	AC=1;AF=0.500;AN=2;BaseQRankSum=-5.320;DP=1260;ExcessHet=3.0103;FS=2.587;MLEAC=1;MLEAF=0.500;MQ=60.00;MQRankSum=0.000;QD=2.48;ReadPosRankSum=2.417;SOR=0.991	GT:AD:DP:GQ:PL	0/1:1048,211:1259:99:3136,0,32710	4	11.6783	11.4462	0.0937966	11.0017	10.8821	3.98732
d225007	Ib	Golgin245	FBgn0034854	-1	2R:23371927	1	2R	23371927	G	C	CG	FALSE	122	4444.05	AC=2;AF=1.00;AN=2;DP=122;ExcessHet=3.0103;FS=0.000;MLEAC=2;MLEAF=1.00;MQ=60.00;QD=29.88;SOR=1.371	GT:AD:DP:GQ:PL	1/1:0,122:122:99:5511,382,0	4	1.20126	1.46254	0.428902	1.39523	1.1053	3.98732
d225007	Ib	CG4612	FBgn0035016	-1	2R:24524064	0.705882	2R	24524064	C	T	GA	FALSE	85	1507.6	AC=1;AF=0.500;AN=2;BaseQRankSum=-3.731;DP=85;ExcessHet=3.0103;FS=0.904;MLEAC=1;MLEAF=0.500;MQ=60.00;MQRankSum=0.000;QD=17.74;ReadPosRankSum=1.184;SOR=0.769	GT:AD:DP:GQ:PL	0/1:25,60:85:99:1515,0,594	4	5.78401	5.60528	0.826696	1.76623	1.27661	3.98732
d225007	Ib	RNASEK	FBgn0262116	-1	2R:4187491	0.238095	2R	4187491	A	C	TG	FALSE	42	166.6	AC=1;AF=0.500;AN=2;BaseQRankSum=3.131;DP=42;ExcessHet=3.0103;FS=0.000;MLEAC=1;MLEAF=0.500;MQ=60.00;MQRankSum=0.000;QD=3.97;ReadPosRankSum=-1.435;SOR=0.387	GT:AD:DP:GQ:PL	0/1:32,10:42:99:174,0,1115	4	9.71502	9.16476	0.450255	7.55678	7.90755	3.98732
d225007	Ib	CG14591	FBgn0033054	-1	2R:6036627	0.957895	2R	6036627	C	T	GA	FALSE	95	2929.03	AC=2;AF=1.00;AN=2;BaseQRankSum=-1.794;DP=95;ExcessHet=3.0103;FS=0.000;MLEAC=2;MLEAF=1.00;MQ=60.00;MQRankSum=0.000;QD=30.83;ReadPosRankSum=-0.364;SOR=3.611	GT:AD:DP:GQ:PL	1/1:4,91:95:99:2943,161,0	4	4.47495	4.49171	0.904654	0.132465	0.0680559	3.98732
d225007	Ib	EcR	FBgn0000546	-1	2R:6092515	1	2R	6092515	T	A	AT	FALSE	28	1381.03	AC=2;AF=1.00;AN=2;DP=28;ExcessHet=3.0103;FS=0.000;MLEAC=2;MLEAF=1.00;MQ=60.00;QD=25.39;SOR=6.736	GT:AD:DP:GQ:PL	1/1:0,28:28:93:1395,93,0	4	4.61238	4.32981	0.548578	2.46896	2.59811	3.98732
d225007	Ib	kermit	FBgn0010504	-1	2R:8156297	0.43617	2R	8156297	C	T	GA	FALSE	94	1145.6	AC=1;AF=0.500;AN=2;BaseQRankSum=-2.036;DP=94;ExcessHet=3.0103;FS=10.103;MLEAC=1;MLEAF=0.500;MQ=60.00;MQRankSum=0.000;QD=12.19;ReadPosRankSum=0.157;SOR=1.607	GT:AD:DP:GQ:PL	0/1:53,41:94:99:1153,0,1560	4	0.870174	0.7957	0.872313	0.705398	0.872813	3.98732
d225007	Ib	kermit	FBgn0010504	-1	2R:8156467	0.340909	2R	8156467	G	A	CT	FALSE	88	704.6	AC=1;AF=0.500;AN=2;BaseQRankSum=-4.659;DP=88;ExcessHet=3.0103;FS=0.000;MLEAC=1;MLEAF=0.500;MQ=60.00;MQRankSum=0.000;QD=8.01;ReadPosRankSum=-0.790;SOR=0.602	GT:AD:DP:GQ:PL	0/1:58,30:88:99:712,0,1804	4	0.870174	0.7957	0.872313	0.705398	0.872813	3.98732
d225007	Ib	Lcp4	FBgn0002535	1	2R:8437650	1	2R	8437650	C	G	CG	FALSE	46	1711.03	AC=2;AF=1.00;AN=2;DP=46;ExcessHet=3.0103;FS=0.000;MLEAC=2;MLEAF=1.00;MQ=60.00;QD=30.57;SOR=3.258	GT:AD:DP:GQ:PL	1/1:0,46:46:99:1725,138,0	4	7.22388	6.26609	0.690822	12.4228	14.115	3.98732
d225007	Ib	brp	FBgn0259246	1	2R:9516731	0.958904	2R	9516731	G	A	GA	FALSE	86	1866.03	AC=2;AF=1.00;AN=2;BaseQRankSum=2.430;DP=86;ExcessHet=3.0103;FS=0.000;MLEAC=2;MLEAF=1.00;MQ=60.00;MQRankSum=0.000;QD=25.56;ReadPosRankSum=1.610;SOR=1.193	GT:AD:DP:GQ:PL	1/1:3,70:73:99:1880,111,0	4	4.91533	5.34215	0.729047	0.115732	0.0447217	3.98732
d225007	Ib	Apt1	FBgn0042138	1	3L:11629925	0.483333	3L	11629925	G	T	GT	FALSE	60	818.6	AC=1;AF=0.500;AN=2;BaseQRankSum=-1.035;DP=60;ExcessHet=3.0103;FS=1.727;MLEAC=1;MLEAF=0.500;MQ=60.00;MQRankSum=0.000;QD=13.64;ReadPosRankSum=-1.033;SOR=1.329	GT:AD:DP:GQ:PL	0/1:31,29:60:99:826,0,800	4	7.03967	7.08104	0.899746	3.39757	3.11187	3.98732
d225007	Ib	RpS4	FBgn0011284	1	3L:13043908	0.761905	3L	13043908	C	A	CA	FALSE	21	499.6	AC=1;AF=0.500;AN=2;BaseQRankSum=-1.984;DP=21;ExcessHet=3.0103;FS=0.000;MLEAC=1;MLEAF=0.500;MQ=60.00;MQRankSum=0.000;QD=23.79;ReadPosRankSum=2.963;SOR=1.022	GT:AD:DP:GQ:PL	0/1:5,16:21:99:507,0,165	4	11.7053	11.6919	0.574608	10.8292	10.6055	3.98732
d225007	Ib	RpS4	FBgn0011284	1	3L:13043910	0.928571	3L	13043910	C	A	CA	FALSE	14	504.6	AC=1;AF=0.500;AN=2;BaseQRankSum=-1.252;DP=14;ExcessHet=3.0103;FS=0.000;MLEAC=1;MLEAF=0.500;MQ=60.00;MQRankSum=0.000;QD=28.02;ReadPosRankSum=2.089;SOR=2.448	GT:AD:DP:GQ:PL	0/1:1,13:14:99:512,0,130	4	11.7053	11.6919	0.574608	10.8292	10.6055	3.98732
d225007	Ib	Rab8	FBgn0262518	-1	3L:19867853	1	3L	19867853	C	A	GT	FALSE	16	706.03	AC=2;AF=1.00;AN=2;DP=16;ExcessHet=3.0103;FS=0.000;MLEAC=2;MLEAF=1.00;MQ=60.00;QD=32.86;SOR=5.670	GT:AD:DP:GQ:PL	1/1:0,16:16:48:720,48,0	4	3.56357	3.87682	0.556302	2.85355	2.5417	3.98732
d225007	Ib	miple1	FBgn0027111	1	3L:268336	0.208602	3L	268336	G	A	GA	FALSE	466	1656.6	AC=1;AF=0.500;AN=2;BaseQRankSum=-7.137;DP=466;ExcessHet=3.0103;FS=30.691;MLEAC=1;MLEAF=0.500;MQ=60.00;MQRankSum=0.000;QD=3.56;ReadPosRankSum=-5.851;SOR=2.736	GT:AD:DP:GQ:PL	0/1:368,97:465:99:1664,0,11473	4	7.4131	6.72737	0.192646	0.350849	0.501846	3.98732
d225007	Ib	CG40228	FBgn0063670	-1	3L:27083848	0.359223	3L	27083848	G	A	CT	FALSE	309	2250.6	AC=1;AF=0.500;AN=2;BaseQRankSum=-7.901;DP=309;ExcessHet=3.0103;FS=7.901;MLEAC=1;MLEAF=0.500;MQ=60.00;MQRankSum=0.000;QD=7.28;ReadPosRankSum=4.659;SOR=0.348	GT:AD:DP:GQ:PL	0/1:198,111:309:99:2258,0,5889	4	7.30566	6.57352	0.516115	4.23839	4.11104	3.98732
d225007	Ib	eIF1	FBgn0035423	1	3L:3224500	0.150396	3L	3224500	C	T	CT	FALSE	379	834.6	AC=1;AF=0.500;AN=2;BaseQRankSum=-6.504;DP=379;ExcessHet=3.0103;FS=4.363;MLEAC=1;MLEAF=0.500;MQ=60.00;MQRankSum=0.000;QD=2.20;ReadPosRankSum=1.692;SOR=0.995	GT:AD:DP:GQ:PL	0/1:322,57:379:99:842,0,10399	4	9.0067	8.95376	0.566046	7.58748	7.48339	3.98732
d225007	Ib	CG32264	FBgn0052264	-1	3L:3717404	1	3L	3717404	G	T	CA	FALSE	26	1180.03	AC=2;AF=1.00;AN=2;DP=26;ExcessHet=3.0103;FS=0.000;MLEAC=2;MLEAF=1.00;MQ=60.00;QD=26.71;SOR=3.611	GT:AD:DP:GQ:PL	1/1:0,26:26:81:1194,81,0	4	3.4169	3.8072	0.084539	3.09462	2.70509	3.98732
d225007	Ib	CG32264	FBgn0052264	-1	3L:3717406	1	3L	3717406	A	C	TG	FALSE	26	1156.03	AC=2;AF=1.00;AN=2;DP=26;ExcessHet=3.0103;FS=0.000;MLEAC=2;MLEAF=1.00;MQ=60.00;QD=30.99;SOR=3.611	GT:AD:DP:GQ:PL	1/1:0,26:26:78:1170,78,0	4	3.4169	3.8072	0.084539	3.09462	2.70509	3.98732
d225007	Ib	nAChRbeta1	FBgn0000038	1	3L:4429644	0.285156	3L	4429644	G	A	GA	FALSE	256	1742.6	AC=1;AF=0.500;AN=2;BaseQRankSum=-2.449;DP=256;ExcessHet=3.0103;FS=0.000;MLEAC=1;MLEAF=0.500;MQ=60.00;MQRankSum=0.000;QD=6.81;ReadPosRankSum=1.183;SOR=0.717	GT:AD:DP:GQ:PL	0/1:183,73:256:99:1750,0,5645	4	6.35534	5.5438	0.188032	0.118617	0.0901246	3.98732
d225007	Ib	nAChRbeta1	FBgn0000038	1	3L:4435434	0.312668	3L	4435434	G	A	GA	FALSE	371	2718.6	AC=1;AF=0.500;AN=2;BaseQRankSum=-1.816;DP=371;ExcessHet=3.0103;FS=13.370;MLEAC=1;MLEAF=0.500;MQ=60.00;MQRankSum=0.000;QD=7.33;ReadPosRankSum=-0.211;SOR=1.413	GT:AD:DP:GQ:PL	0/1:255,116:371:99:2726,0,7706	4	6.35534	5.5438	0.188032	0.118617	0.0901246	3.98732
d225007	Ib	Hsp23	FBgn0001224	1	3L:9381885	1	3L	9381885	C	G	CG	FALSE	15	500.03	AC=2;AF=1.00;AN=2;DP=15;ExcessHet=3.0103;FS=0.000;MLEAC=2;MLEAF=1.00;MQ=60.00;QD=25.50;SOR=0.976	GT:AD:DP:GQ:PL	1/1:0,14:14:43:514,43,0	4	11.3927	13.4989	1.5571e-13	6.47518	5.86934	3.98732
d225007	Ib	RpL3	FBgn0020910	1	3R:11224946	0.262295	3R	11224946	C	G	CG	FALSE	65	409.6	AC=1;AF=0.500;AN=2;BaseQRankSum=-3.472;DP=65;ExcessHet=3.0103;FS=29.328;MLEAC=1;MLEAF=0.500;MQ=60.00;MQRankSum=0.000;QD=6.71;ReadPosRankSum=-4.350;SOR=5.073	GT:AD:DP:GQ:PL	0/1:45,16:61:99:417,0,1923	4	10.7673	10.5153	0.0302111	9.54502	9.33152	3.98732
d225007	Ib	RpL3	FBgn0020910	1	3R:11224947	0.275862	3R	11224947	T	A	TA	FALSE	62	409.6	AC=1;AF=0.500;AN=2;BaseQRankSum=-4.040;DP=62;ExcessHet=3.0103;FS=32.785;MLEAC=1;MLEAF=0.500;MQ=60.00;MQRankSum=0.000;QD=7.06;ReadPosRankSum=-5.592;SOR=5.307	GT:AD:DP:GQ:PL	0/1:42,16:58:99:417,0,1923	4	10.7673	10.5153	0.0302111	9.54502	9.33152	3.98732
d225007	Ib	RpL3	FBgn0020910	1	3R:11224948	0.275862	3R	11224948	C	A	CA	FALSE	58	415.6	AC=1;AF=0.500;AN=2;BaseQRankSum=5.570;DP=58;ExcessHet=3.0103;FS=32.785;MLEAC=1;MLEAF=0.500;MQ=60.00;MQRankSum=0.000;QD=7.17;ReadPosRankSum=-5.878;SOR=5.307	GT:AD:DP:GQ:PL	0/1:42,16:58:99:423,0,1839	4	10.7673	10.5153	0.0302111	9.54502	9.33152	3.98732
d225007	Ib	EndoA	FBgn0038659	1	3R:18910260	0.307692	3R	18910260	T	C	TC	FALSE	104	1105.6	AC=1;AF=0.500;AN=2;BaseQRankSum=5.776;DP=104;ExcessHet=3.0103;FS=5.704;MLEAC=1;MLEAF=0.500;MQ=60.00;MQRankSum=0.000;QD=10.63;ReadPosRankSum=0.486;SOR=1.776	GT:AD:DP:GQ:PL	0/1:72,32:104:99:1113,0,2502	4	4.7728	5.29408	0.154643	0.85352	0.843628	3.98732
d225007	Ib	CG6040	FBgn0038679	1	3R:19096973	0.384	3R	19096973	G	T	GT	FALSE	125	985.6	AC=1;AF=0.500;AN=2;BaseQRankSum=-2.196;DP=125;ExcessHet=3.0103;FS=4.281;MLEAC=1;MLEAF=0.500;MQ=60.00;MQRankSum=0.000;QD=7.88;ReadPosRankSum=-3.054;SOR=1.219	GT:AD:DP:GQ:PL	0/1:77,48:125:99:993,0,1925	4	0.425801	0.142933	0.0185786	0.4582	0.75659	3.98732
d225007	Ib	CG5555	FBgn0038686	-1	3R:19179722	0.977273	3R	19179722	G	C	CG	FALSE	88	2970.03	AC=2;AF=1.00;AN=2;BaseQRankSum=2.270;DP=88;ExcessHet=3.0103;FS=2.949;MLEAC=2;MLEAF=1.00;MQ=60.00;MQRankSum=0.000;QD=33.75;SOR=0.176	GT:AD:DP:GQ:PL	1/1:2,86:88:99:2984,243,0	4	2.0786	3.00952	0.0586972	1.96886	1.59726	3.98732
d225007	Ib	CG5555	FBgn0038686	-1	3R:19179797	1	3R	19179797	G	T	CA	FALSE	62	2019.03	AC=2;AF=1.00;AN=2;DP=62;ExcessHet=3.0103;FS=0.000;MLEAC=2;MLEAF=1.00;MQ=60.00;QD=32.56;SOR=1.143	GT:AD:DP:GQ:PL	1/1:0,62:62:99:2033,185,0	4	2.0786	3.00952	0.0586972	1.96886	1.59726	3.98732
d225007	Ib	Atpalpha	FBgn0002921	1	3R:20974888	0.128329	3R	20974888	G	A	GA	FALSE	414	512.6	AC=1;AF=0.500;AN=2;BaseQRankSum=-3.492;DP=414;ExcessHet=3.0103;FS=3.377;MLEAC=1;MLEAF=0.500;MQ=60.00;MQRankSum=0.000;QD=1.24;ReadPosRankSum=-0.772;SOR=0.962	GT:AD:DP:GQ:PL	0/1:360,53:413:99:520,0,11010	4	9.18942	9.08294	0.418439	4.40032	4.50151	3.98732
d225007	Ib	Cow	FBgn0039054	-1	3R:23075169	0.8125	3R	23075169	C	T	GA	FALSE	64	2119.6	AC=1;AF=0.500;AN=2;BaseQRankSum=-4.063;DP=64;ExcessHet=3.0103;FS=0.000;MLEAC=1;MLEAF=0.500;MQ=60.00;MQRankSum=0.000;QD=33.12;ReadPosRankSum=-0.992;SOR=0.853	GT:AD:DP:GQ:PL	0/1:12,52:64:99:2127,0,347	4	6.07048	6.14794	0.757327	0.0371922	0.0664222	3.98732
d225007	Ib	Cow	FBgn0039054	-1	3R:23075200	0.825	3R	23075200	T	A	AT	FALSE	40	958.6	AC=1;AF=0.500;AN=2;BaseQRankSum=-0.458;DP=40;ExcessHet=3.0103;FS=10.387;MLEAC=1;MLEAF=0.500;MQ=60.00;MQRankSum=0.000;QD=23.97;ReadPosRankSum=0.143;SOR=0.620	GT:AD:DP:GQ:PL	0/1:7,33:40:99:966,0,101	4	6.07048	6.14794	0.757327	0.0371922	0.0664222	3.98732
d225007	Ib	Cow	FBgn0039054	-1	3R:23075298	0.807018	3R	23075298	C	T	GA	FALSE	58	1202.6	AC=1;AF=0.500;AN=2;BaseQRankSum=-4.035;DP=58;ExcessHet=3.0103;FS=4.798;MLEAC=1;MLEAF=0.500;MQ=60.00;MQRankSum=0.000;QD=21.10;ReadPosRankSum=0.071;SOR=0.581	GT:AD:DP:GQ:PL	0/1:11,46:57:99:1210,0,225	4	6.07048	6.14794	0.757327	0.0371922	0.0664222	3.98732
d225007	Ib	Cow	FBgn0039054	-1	3R:23112474	0.985915	3R	23112474	G	A	CT	FALSE	71	2269.03	AC=2;AF=1.00;AN=2;BaseQRankSum=-1.396;DP=71;ExcessHet=3.0103;FS=0.000;MLEAC=2;MLEAF=1.00;MQ=60.00;MQRankSum=0.000;QD=31.96;ReadPosRankSum=0.000;SOR=0.246	GT:AD:DP:GQ:PL	1/1:1,70:71:99:2283,174,0	4	6.07048	6.14794	0.757327	0.0371922	0.0664222	3.98732
d225007	Ib	cnc	FBgn0262975	-1	3R:23186349	1	3R	23186349	C	T	GA	FALSE	91	3079.03	AC=2;AF=1.00;AN=2;DP=91;ExcessHet=3.0103;FS=0.000;MLEAC=2;MLEAF=1.00;MQ=60.00;QD=33.84;SOR=2.783	GT:AD:DP:GQ:PL	1/1:0,91:91:99:3093,266,0	4	3.82387	4.59475	0.0116133	4.09835	3.88656	3.98732
d225007	Ib	cnc	FBgn0262975	-1	3R:23186482	0.794872	3R	23186482	T	G	AC	FALSE	195	5191.6	AC=1;AF=0.500;AN=2;BaseQRankSum=8.667;DP=195;ExcessHet=3.0103;FS=41.354;MLEAC=1;MLEAF=0.500;MQ=60.00;MQRankSum=0.000;QD=26.62;ReadPosRankSum=1.850;SOR=0.031	GT:AD:DP:GQ:PL	0/1:40,155:195:99:5199,0,734	4	3.82387	4.59475	0.0116133	4.09835	3.88656	3.98732
d225007	Ib	CG4467	FBgn0039064	-1	3R:23230281	1	3R	23230281	G	A	CT	FALSE	99	3352.03	AC=2;AF=1.00;AN=2;DP=99;ExcessHet=3.0103;FS=0.000;MLEAC=2;MLEAF=1.00;MQ=60.00;QD=33.86;SOR=2.424	GT:AD:DP:GQ:PL	1/1:0,99:99:99:3366,296,0	4	1.40633	2.11059	0.464463	0.12812	0.0331775	3.98732
d225007	Ib	CG4467	FBgn0039064	-1	3R:23230321	1	3R	23230321	A	T	TA	FALSE	113	3822.03	AC=2;AF=1.00;AN=2;DP=113;ExcessHet=3.0103;FS=0.000;MLEAC=2;MLEAF=1.00;MQ=60.00;QD=33.82;SOR=2.453	GT:AD:DP:GQ:PL	1/1:0,113:113:99:3836,340,0	4	1.40633	2.11059	0.464463	0.12812	0.0331775	3.98732
d225007	Ib	CG4467	FBgn0039064	-1	3R:23230333	1	3R	23230333	T	G	AC	FALSE	93	3218.03	AC=2;AF=1.00;AN=2;DP=93;ExcessHet=3.0103;FS=0.000;MLEAC=2;MLEAF=1.00;MQ=60.00;QD=34.60;SOR=1.994	GT:AD:DP:GQ:PL	1/1:0,93:93:99:3232,279,0	4	1.40633	2.11059	0.464463	0.12812	0.0331775	3.98732
d225007	Ib	ATPsynCF6	FBgn0016119	-1	3R:23355404	0.415205	3R	23355404	C	T	GA	FALSE	342	4019.6	AC=1;AF=0.500;AN=2;BaseQRankSum=-4.121;DP=342;ExcessHet=3.0103;FS=3.890;MLEAC=1;MLEAF=0.500;MQ=60.00;MQRankSum=0.000;QD=11.75;ReadPosRankSum=0.477;SOR=0.480	GT:AD:DP:GQ:PL	0/1:200,142:342:99:4027,0,7285	4	9.01907	8.99728	0.563116	8.34196	8.52202	3.98732
d225007	Ib	ATPsynCF6	FBgn0016119	-1	3R:23355666	0.466125	3R	23355666	C	T	GA	FALSE	369	4716.6	AC=1;AF=0.500;AN=2;BaseQRankSum=-8.184;DP=369;ExcessHet=3.0103;FS=2.749;MLEAC=1;MLEAF=0.500;MQ=60.00;MQRankSum=0.000;QD=12.78;ReadPosRankSum=0.163;SOR=0.553	GT:AD:DP:GQ:PL	0/1:197,172:369:99:4724,0,5697	4	9.01907	8.99728	0.563116	8.34196	8.52202	3.98732
d225007	Ib	Sec13	FBgn0024509	1	3R:23357632	1	3R	23357632	T	G	TG	FALSE	55	2019.03	AC=2;AF=1.00;AN=2;DP=55;ExcessHet=3.0103;FS=0.000;MLEAC=2;MLEAF=1.00;MQ=60.00;QD=32.94;SOR=1.877	GT:AD:DP:GQ:PL	1/1:0,55:55:99:2033,165,0	4	3.99691	3.71929	0.929505	3.0338	3.04866	3.98732
d225007	Ib	Sec13	FBgn0024509	1	3R:23357786	1	3R	23357786	T	C	TC	FALSE	64	2277.03	AC=2;AF=1.00;AN=2;DP=64;ExcessHet=3.0103;FS=0.000;MLEAC=2;MLEAF=1.00;MQ=60.00;QD=27.17;SOR=0.756	GT:AD:DP:GQ:PL	1/1:0,64:64:99:2291,192,0	4	3.99691	3.71929	0.929505	3.0338	3.04866	3.98732
d225007	Ib	Sec13	FBgn0024509	1	3R:23358058	1	3R	23358058	G	A	GA	FALSE	30	953.03	AC=2;AF=1.00;AN=2;DP=30;ExcessHet=3.0103;FS=0.000;MLEAC=2;MLEAF=1.00;MQ=60.00;QD=31.77;SOR=1.143	GT:AD:DP:GQ:PL	1/1:0,30:30:90:967,90,0	4	3.99691	3.71929	0.929505	3.0338	3.04866	3.98732
d225007	Ib	Sec13	FBgn0024509	1	3R:23358145	1	3R	23358145	T	C	TC	FALSE	42	1551.03	AC=2;AF=1.00;AN=2;DP=42;ExcessHet=3.0103;FS=0.000;MLEAC=2;MLEAF=1.00;MQ=60.00;QD=32.21;SOR=4.615	GT:AD:DP:GQ:PL	1/1:0,42:42:99:1565,126,0	4	3.99691	3.71929	0.929505	3.0338	3.04866	3.98732
d225007	Ib	Sec13	FBgn0024509	1	3R:23358229	1	3R	23358229	C	T	CT	FALSE	13	404.02	AC=2;AF=1.00;AN=2;DP=13;ExcessHet=3.0103;FS=0.000;MLEAC=2;MLEAF=1.00;MQ=60.00;QD=31.08;SOR=3.767	GT:AD:DP:GQ:PL	1/1:0,13:13:39:418,39,0	4	3.99691	3.71929	0.929505	3.0338	3.04866	3.98732
d225007	Ib	RpS3	FBgn0002622	1	3R:23359255	0.361702	3R	23359255	T	C	TC	FALSE	1318	12737.6	AC=1;AF=0.500;AN=2;BaseQRankSum=4.520;DP=1318;ExcessHet=3.0103;FS=0.000;MLEAC=1;MLEAF=0.500;MQ=60.00;MQRankSum=0.000;QD=9.68;ReadPosRankSum=1.439;SOR=0.721	GT:AD:DP:GQ:PL	0/1:840,476:1316:99:12745,0,25512	4	11.3972	11.4997	0.982615	10.5923	10.366	3.98732
d225007	Ib	RpS3	FBgn0002622	1	3R:23360107	0.402778	3R	23360107	C	A	CA	FALSE	72	674.6	AC=1;AF=0.500;AN=2;BaseQRankSum=-4.803;DP=72;ExcessHet=3.0103;FS=2.163;MLEAC=1;MLEAF=0.500;MQ=60.00;MQRankSum=0.000;QD=9.37;ReadPosRankSum=-0.776;SOR=0.435	GT:AD:DP:GQ:PL	0/1:43,29:72:99:682,0,1695	4	11.3972	11.4997	0.982615	10.5923	10.366	3.98732
d225007	Ib	Rpn9	FBgn0028691	-1	3R:23732279	0.278261	3R	23732279	G	A	CT	FALSE	115	640.6	AC=1;AF=0.500;AN=2;BaseQRankSum=-6.158;DP=115;ExcessHet=3.0103;FS=5.477;MLEAC=1;MLEAF=0.500;MQ=60.00;MQRankSum=0.000;QD=5.57;ReadPosRankSum=-1.766;SOR=0.327	GT:AD:DP:GQ:PL	0/1:83,32:115:99:648,0,2694	4	5.9203	5.87523	0.666956	6.44082	5.85144	3.98732
d225007	Ib	Rpn9	FBgn0028691	-1	3R:23732531	0.337662	3R	23732531	A	T	TA	FALSE	154	1347.6	AC=1;AF=0.500;AN=2;BaseQRankSum=2.230;DP=154;ExcessHet=3.0103;FS=3.075;MLEAC=1;MLEAF=0.500;MQ=60.00;MQRankSum=0.000;QD=8.75;ReadPosRankSum=-3.853;SOR=0.985	GT:AD:DP:GQ:PL	0/1:102,52:154:99:1355,0,2951	4	5.9203	5.87523	0.666956	6.44082	5.85144	3.98732
d225007	Ib	Rpt5	FBgn0028684	1	3R:23754154	1	3R	23754154	G	A	GA	FALSE	51	1739.03	AC=2;AF=1.00;AN=2;DP=51;ExcessHet=3.0103;FS=0.000;MLEAC=2;MLEAF=1.00;MQ=60.00;QD=34.10;SOR=0.813	GT:AD:DP:GQ:PL	1/1:0,51:51:99:1753,153,0	4	5.93216	6.10852	0.925004	5.71526	5.18509	3.98732
d225007	Ib	Pli	FBgn0025574	-1	3R:23889738	1	3R	23889738	A	G	TC	FALSE	87	2970.03	AC=2;AF=1.00;AN=2;DP=87;ExcessHet=3.0103;FS=0.000;MLEAC=2;MLEAF=1.00;MQ=60.00;QD=34.14;SOR=0.716	GT:AD:DP:GQ:PL	1/1:0,87:87:99:2984,260,0	4	2.52098	3.01329	0.738494	2.01983	2.035	3.98732
d225007	Ib	Gdh	FBgn0001098	-1	3R:23936168	0.378486	3R	23936168	C	G	GC	FALSE	252	2767.6	AC=1;AF=0.500;AN=2;BaseQRankSum=-0.353;DP=252;ExcessHet=3.0103;FS=11.662;MLEAC=1;MLEAF=0.500;MQ=60.00;MQRankSum=0.000;QD=11.03;ReadPosRankSum=0.123;SOR=1.373	GT:AD:DP:GQ:PL	0/1:156,95:251:99:2775,0,4680	4	6.73636	5.26871	0.00814535	4.37474	4.57326	3.98732
d225007	Ib	Gdh	FBgn0001098	-1	3R:23942634	0.696774	3R	23942634	G	A	CT	FALSE	155	3134.6	AC=1;AF=0.500;AN=2;BaseQRankSum=-1.087;DP=155;ExcessHet=3.0103;FS=2.267;MLEAC=1;MLEAF=0.500;MQ=60.00;MQRankSum=0.000;QD=20.22;ReadPosRankSum=0.237;SOR=0.522	GT:AD:DP:GQ:PL	0/1:47,108:155:99:3142,0,1198	4	6.73636	5.26871	0.00814535	4.37474	4.57326	3.98732
d225007	Ib	Rab7	FBgn0015795	1	3R:23993999	1	3R	23993999	G	A	GA	FALSE	88	2793.03	AC=2;AF=1.00;AN=2;DP=88;ExcessHet=3.0103;FS=0.000;MLEAC=2;MLEAF=1.00;MQ=60.00;QD=31.74;SOR=1.055	GT:AD:DP:GQ:PL	1/1:0,88:88:99:2807,264,0	4	5.39259	6.11489	0.505856	5.76257	5.43417	3.98732
d225007	Ib	Rab7	FBgn0015795	1	3R:23995450	1	3R	23995450	T	C	TC	FALSE	23	849.03	AC=2;AF=1.00;AN=2;DP=23;ExcessHet=3.0103;FS=0.000;MLEAC=2;MLEAF=1.00;MQ=60.00;QD=26.50;SOR=1.426	GT:AD:DP:GQ:PL	1/1:0,23:23:69:863,69,0	4	5.39259	6.11489	0.505856	5.76257	5.43417	3.98732
d225007	Ib	CG5746	FBgn0039186	-1	3R:24345948	1	3R	24345948	T	A	AT	FALSE	14	478.03	AC=2;AF=1.00;AN=2;DP=14;ExcessHet=3.0103;FS=0.000;MLEAC=2;MLEAF=1.00;MQ=60.00;QD=34.14;SOR=2.303	GT:AD:DP:GQ:PL	1/1:0,14:14:42:492,42,0	4	2.608	1.81747	0.0595902	0.821292	0.928672	3.98732
d225007	Ib	CG5746	FBgn0039186	-1	3R:24346347	1	3R	24346347	A	G	TC	FALSE	23	862.03	AC=2;AF=1.00;AN=2;DP=23;ExcessHet=3.0103;FS=0.000;MLEAC=2;MLEAF=1.00;MQ=60.00;QD=30.26;SOR=0.963	GT:AD:DP:GQ:PL	1/1:0,23:23:69:876,69,0	4	2.608	1.81747	0.0595902	0.821292	0.928672	3.98732
d225007	Ib	RpS27	FBgn0039300	-1	3R:25246184	0.168085	3R	25246184	C	T	GA	FALSE	472	1223.6	AC=1;AF=0.500;AN=2;BaseQRankSum=-7.344;DP=472;ExcessHet=3.0103;FS=1.732;MLEAC=1;MLEAF=0.500;MQ=60.00;MQRankSum=0.000;QD=2.60;ReadPosRankSum=2.259;SOR=0.524	GT:AD:DP:GQ:PL	0/1:391,79:470:99:1231,0,12296	4	11.2361	11.156	0.432717	10.4942	10.3856	3.98732
d225007	Ib	CLS	FBgn0039360	-1	3R:25685393	1	3R	25685393	T	A	AT	FALSE	76	2518.03	AC=2;AF=1.00;AN=2;DP=76;ExcessHet=3.0103;FS=0.000;MLEAC=2;MLEAF=1.00;MQ=60.00;QD=33.13;SOR=3.258	GT:AD:DP:GQ:PL	1/1:0,76:76:99:2532,228,0	4	2.76752	1.88796	0.563116	2.32657	2.18605	3.98732
d225007	Ib	CLS	FBgn0039360	-1	3R:25686689	1	3R	25686689	T	A	AT	FALSE	97	3100.03	AC=2;AF=1.00;AN=2;DP=97;ExcessHet=3.0103;FS=0.000;MLEAC=2;MLEAF=1.00;MQ=60.00;QD=31.96;SOR=0.756	GT:AD:DP:GQ:PL	1/1:0,97:97:99:3114,287,0	4	2.76752	1.88796	0.563116	2.32657	2.18605	3.98732
d225007	Ib	Ald1	FBgn0000064	-1	3R:26254310	0.557126	3R	26254310	T	A	AT	FALSE	849	14070.6	AC=1;AF=0.500;AN=2;BaseQRankSum=0.710;DP=849;ExcessHet=3.0103;FS=2.032;MLEAC=1;MLEAF=0.500;MQ=60.00;MQRankSum=0.000;QD=16.57;ReadPosRankSum=2.656;SOR=0.527	GT:AD:DP:GQ:PL	0/1:376,473:849:99:14078,0,11202	4	11.4026	10.0568	0.0414265	10.8637	11.1339	3.98732
d225007	Ib	Ald1	FBgn0000064	-1	3R:26254347	0.566826	3R	26254347	G	C	CG	FALSE	838	14919.6	AC=1;AF=0.500;AN=2;BaseQRankSum=-3.744;DP=838;ExcessHet=3.0103;FS=3.336;MLEAC=1;MLEAF=0.500;MQ=60.00;MQRankSum=0.000;QD=17.80;ReadPosRankSum=-2.509;SOR=0.487	GT:AD:DP:GQ:PL	0/1:363,475:838:99:14927,0,11115	4	11.4026	10.0568	0.0414265	10.8637	11.1339	3.98732
d225007	Ib	Ald1	FBgn0000064	-1	3R:26254449	0.557906	3R	26254449	G	T	CA	FALSE	900	15466.6	AC=1;AF=0.500;AN=2;BaseQRankSum=-14.663;DP=900;ExcessHet=3.0103;FS=1.134;MLEAC=1;MLEAF=0.500;MQ=60.00;MQRankSum=0.000;QD=17.22;ReadPosRankSum=1.327;SOR=0.584	GT:AD:DP:GQ:PL	0/1:397,501:898:99:15474,0,11899	4	11.4026	10.0568	0.0414265	10.8637	11.1339	3.98732
d225007	Ib	Ald1	FBgn0000064	-1	3R:26254539	0.496158	3R	26254539	G	A	CT	FALSE	911	16927.6	AC=1;AF=0.500;AN=2;BaseQRankSum=-10.730;DP=911;ExcessHet=3.0103;FS=2.443;MLEAC=1;MLEAF=0.500;MQ=60.00;MQRankSum=0.000;QD=18.58;ReadPosRankSum=0.248;SOR=0.797	GT:AD:DP:GQ:PL	0/1:459,452:911:99:16935,0,15821	4	11.4026	10.0568	0.0414265	10.8637	11.1339	3.98732
d225007	Ib	Ald1	FBgn0000064	-1	3R:26254561	0.502781	3R	26254561	T	A	AT	FALSE	900	15136.6	AC=1;AF=0.500;AN=2;BaseQRankSum=3.606;DP=900;ExcessHet=3.0103;FS=3.346;MLEAC=1;MLEAF=0.500;MQ=60.00;MQRankSum=0.000;QD=16.84;ReadPosRankSum=3.057;SOR=0.945	GT:AD:DP:GQ:PL	0/1:447,452:899:99:15144,0,16277	4	11.4026	10.0568	0.0414265	10.8637	11.1339	3.98732
d225007	Ib	Ald1	FBgn0000064	-1	3R:26255222	0.72886	3R	26255222	T	A	AT	FALSE	1089	21919.6	AC=1;AF=0.500;AN=2;BaseQRankSum=-6.818;DP=1089;ExcessHet=3.0103;FS=14.398;MLEAC=1;MLEAF=0.500;MQ=60.00;MQRankSum=0.000;QD=20.15;ReadPosRankSum=0.229;SOR=0.531	GT:AD:DP:GQ:PL	0/1:295,793:1088:99:21927,0,6662	4	11.4026	10.0568	0.0414265	10.8637	11.1339	3.98732
d225007	Ib	Ald1	FBgn0000064	-1	3R:26255318	0.576346	3R	26255318	G	T	CA	FALSE	1133	18535.6	AC=1;AF=0.500;AN=2;BaseQRankSum=-13.035;DP=1133;ExcessHet=3.0103;FS=9.490;MLEAC=1;MLEAF=0.500;MQ=60.00;MQRankSum=0.000;QD=16.36;ReadPosRankSum=1.788;SOR=1.089	GT:AD:DP:GQ:PL	0/1:480,653:1133:99:18543,0,14105	4	11.4026	10.0568	0.0414265	10.8637	11.1339	3.98732
d225007	Ib	Ald1	FBgn0000064	-1	3R:26257733	0.487819	3R	26257733	C	T	GA	FALSE	1729	24256.6	AC=1;AF=0.500;AN=2;BaseQRankSum=-24.199;DP=1729;ExcessHet=3.0103;FS=0.000;MLEAC=1;MLEAF=0.500;MQ=60.00;MQRankSum=0.000;QD=14.07;ReadPosRankSum=0.658;SOR=0.667	GT:AD:DP:GQ:PL	0/1:883,841:1724:99:24264,0,27675	4	11.4026	10.0568	0.0414265	10.8637	11.1339	3.98732
d225007	Ib	CG5447	FBgn0039427	1	3R:26453808	1	3R	26453808	T	C	TC	FALSE	61	2180.03	AC=2;AF=1.00;AN=2;DP=61;ExcessHet=3.0103;FS=0.000;MLEAC=2;MLEAF=1.00;MQ=60.00;QD=29.30;SOR=2.119	GT:AD:DP:GQ:PL	1/1:0,61:61:99:2194,182,0	4	2.49219	2.42453	0.817489	1.96622	1.7068	3.98732
d225007	Ib	CG5447	FBgn0039427	1	3R:26454421	1	3R	26454421	G	A	GA	FALSE	47	1565.03	AC=2;AF=1.00;AN=2;DP=47;ExcessHet=3.0103;FS=0.000;MLEAC=2;MLEAF=1.00;MQ=60.00;QD=33.30;SOR=2.160	GT:AD:DP:GQ:PL	1/1:0,47:47:99:1579,141,0	4	2.49219	2.42453	0.817489	1.96622	1.7068	3.98732
d225007	Ib	amon	FBgn0023179	-1	3R:26703754	1	3R	26703754	C	T	GA	FALSE	68	3084.03	AC=2;AF=1.00;AN=2;DP=68;ExcessHet=3.0103;FS=0.000;MLEAC=2;MLEAF=1.00;MQ=60.00;QD=30.75;SOR=2.235	GT:AD:DP:GQ:PL	1/1:0,68:68:99:3098,208,0	4	3.7941	5.3843	0.0246449	0.0396884	0.13839	3.98732
d225007	Ib	amon	FBgn0023179	-1	3R:26703756	1	3R	26703756	T	G	AC	FALSE	68	3084.03	AC=2;AF=1.00;AN=2;DP=68;ExcessHet=3.0103;FS=0.000;MLEAC=2;MLEAF=1.00;MQ=60.00;QD=27.05;SOR=2.235	GT:AD:DP:GQ:PL	1/1:0,68:68:99:3098,208,0	4	3.7941	5.3843	0.0246449	0.0396884	0.13839	3.98732
d225007	Ib	Hmu	FBgn0015737	1	3R:27291040	0.106383	3R	27291040	G	T	GT	FALSE	47	41.6	AC=1;AF=0.500;AN=2;BaseQRankSum=-3.260;DP=47;ExcessHet=3.0103;FS=8.465;MLEAC=1;MLEAF=0.500;MQ=60.00;MQRankSum=0.000;QD=0.89;ReadPosRankSum=0.834;SOR=1.884	GT:AD:DP:GQ:PL	0/1:42,5:47:49:49,0,1641	4	5.87173	5.77395	0.390105	2.59234	2.73469	3.98732
d225007	Ib	Gp93	FBgn0039562	1	3R:27951702	1	3R	27951702	C	T	CT	FALSE	125	5501.03	AC=2;AF=1.00;AN=2;DP=125;ExcessHet=3.0103;FS=0.000;MLEAC=2;MLEAF=1.00;MQ=60.00;QD=32.79;SOR=4.720	GT:AD:DP:GQ:PL	1/1:0,125:125:99:5515,376,0	4	5.46458	5.53278	0.962357	2.74479	2.53149	3.98732
d225007	Ib	Pkc98E	FBgn0003093	1	3R:29046438	1	3R	29046438	A	C	AC	FALSE	86	2900.03	AC=2;AF=1.00;AN=2;DP=86;ExcessHet=3.0103;FS=0.000;MLEAC=2;MLEAF=1.00;MQ=60.00;QD=33.72;SOR=2.780	GT:AD:DP:GQ:PL	1/1:0,86:86:99:2914,256,0	4	4.42269	4.69937	0.833844	1.73884	1.5978	3.98732
d225007	Ib	Pkc98E	FBgn0003093	1	3R:29046521	1	3R	29046521	G	A	GA	FALSE	134	4448.03	AC=2;AF=1.00;AN=2;DP=134;ExcessHet=3.0103;FS=0.000;MLEAC=2;MLEAF=1.00;MQ=60.00;QD=33.19;SOR=2.602	GT:AD:DP:GQ:PL	1/1:0,134:134:99:4462,402,0	4	4.42269	4.69937	0.833844	1.73884	1.5978	3.98732
d225007	Ib	Pkc98E	FBgn0003093	1	3R:29046587	1	3R	29046587	G	A	GA	FALSE	72	2488.03	AC=2;AF=1.00;AN=2;DP=72;ExcessHet=3.0103;FS=0.000;MLEAC=2;MLEAF=1.00;MQ=60.00;QD=34.56;SOR=2.964	GT:AD:DP:GQ:PL	1/1:0,72:72:99:2502,216,0	4	4.42269	4.69937	0.833844	1.73884	1.5978	3.98732
d225007	Ib	Pkc98E	FBgn0003093	1	3R:29046663	1	3R	29046663	G	A	GA	FALSE	107	3759.03	AC=2;AF=1.00;AN=2;DP=107;ExcessHet=3.0103;FS=0.000;MLEAC=2;MLEAF=1.00;MQ=60.00;QD=30.41;SOR=2.707	GT:AD:DP:GQ:PL	1/1:0,107:107:99:3773,320,0	4	4.42269	4.69937	0.833844	1.73884	1.5978	3.98732
d225007	Ib	Pglym78	FBgn0014869	1	3R:29149049	0.623779	3R	29149049	T	G	TG	FALSE	614	12573.6	AC=1;AF=0.500;AN=2;BaseQRankSum=14.637;DP=614;ExcessHet=3.0103;FS=4.192;MLEAC=1;MLEAF=0.500;MQ=60.00;MQRankSum=0.000;QD=20.48;ReadPosRankSum=0.008;SOR=0.766	GT:AD:DP:GQ:PL	0/1:231,383:614:99:12581,0,6065	4	10.0726	8.55606	0.377268	9.34799	10.0215	3.98732
d225007	Ib	Pglym78	FBgn0014869	1	3R:29149130	0.586334	3R	29149130	T	C	TC	FALSE	1087	20577.6	AC=1;AF=0.500;AN=2;BaseQRankSum=23.681;DP=1087;ExcessHet=3.0103;FS=0.543;MLEAC=1;MLEAF=0.500;MQ=60.00;MQRankSum=0.000;QD=19.00;ReadPosRankSum=2.177;SOR=0.771	GT:AD:DP:GQ:PL	0/1:448,635:1083:99:20585,0,10585	4	10.0726	8.55606	0.377268	9.34799	10.0215	3.98732
d225007	Ib	Pglym78	FBgn0014869	1	3R:29149232	0.605505	3R	29149232	C	G	CG	FALSE	1091	19456.6	AC=1;AF=0.500;AN=2;BaseQRankSum=-17.981;DP=1091;ExcessHet=3.0103;FS=2.510;MLEAC=1;MLEAF=0.500;MQ=60.00;MQRankSum=0.000;QD=17.85;ReadPosRankSum=-3.456;SOR=0.708	GT:AD:DP:GQ:PL	0/1:430,660:1090:99:19464,0,12792	4	10.0726	8.55606	0.377268	9.34799	10.0215	3.98732
d225007	Ib	eEF1gamma	FBgn0029176	1	3R:29221960	0.599099	3R	29221960	C	T	CT	FALSE	222	3797.6	AC=1;AF=0.500;AN=2;BaseQRankSum=-5.242;DP=222;ExcessHet=3.0103;FS=3.497;MLEAC=1;MLEAF=0.500;MQ=60.00;MQRankSum=0.000;QD=17.11;ReadPosRankSum=-1.303;SOR=0.960	GT:AD:DP:GQ:PL	0/1:89,133:222:99:3805,0,2640	4	9.3769	9.22772	0.857501	8.24884	8.24024	3.98732
d225007	Ib	Cisd2	FBgn0062442	-1	3R:29222758	0.473684	3R	29222758	A	G	TC	FALSE	114	1577.6	AC=1;AF=0.500;AN=2;BaseQRankSum=6.907;DP=114;ExcessHet=3.0103;FS=5.739;MLEAC=1;MLEAF=0.500;MQ=60.00;MQRankSum=0.000;QD=13.84;ReadPosRankSum=-0.169;SOR=0.936	GT:AD:DP:GQ:PL	0/1:60,54:114:99:1585,0,1236	4	6.57453	6.88852	0.938692	5.87993	5.77744	3.98732
d225007	Ib	Cnx99A	FBgn0015622	-1	3R:29315733	0.719457	3R	29315733	G	A	CT	FALSE	221	5363.6	AC=1;AF=0.500;AN=2;BaseQRankSum=-7.576;DP=221;ExcessHet=3.0103;FS=2.840;MLEAC=1;MLEAF=0.500;MQ=60.00;MQRankSum=0.000;QD=24.27;ReadPosRankSum=0.954;SOR=0.972	GT:AD:DP:GQ:PL	0/1:62,159:221:99:5371,0,1527	4	5.37514	5.28525	0.729489	2.58793	2.27049	3.98732
d225007	Ib	Cnx99A	FBgn0015622	-1	3R:29316807	1	3R	29316807	G	A	CT	FALSE	15	751.03	AC=2;AF=1.00;AN=2;DP=15;ExcessHet=3.0103;FS=0.000;MLEAC=2;MLEAF=1.00;MQ=60.00;QD=28.56;SOR=0.818	GT:AD:DP:GQ:PL	1/1:0,15:15:51:765,51,0	4	5.37514	5.28525	0.729489	2.58793	2.27049	3.98732
d225007	Ib	Cnx99A	FBgn0015622	-1	3R:29316822	1	3R	29316822	A	G	TC	FALSE	22	1066.03	AC=2;AF=1.00;AN=2;DP=22;ExcessHet=3.0103;FS=0.000;MLEAC=2;MLEAF=1.00;MQ=60.00;QD=31.03;SOR=1.931	GT:AD:DP:GQ:PL	1/1:0,22:22:72:1080,72,0	4	5.37514	5.28525	0.729489	2.58793	2.27049	3.98732
d225007	Ib	CG1907	FBgn0039674	1	3R:29619730	1	3R	29619730	C	T	CT	FALSE	110	5036.03	AC=2;AF=1.00;AN=2;DP=110;ExcessHet=3.0103;FS=0.000;MLEAC=2;MLEAF=1.00;MQ=60.00;QD=24.50;SOR=0.730	GT:AD:DP:GQ:PL	1/1:0,110:110:99:5050,343,0	4	2.96927	1.9565	0.114002	3.63121	3.23907	3.98732
d225007	Ib	CG1907	FBgn0039674	1	3R:29619778	1	3R	29619778	C	T	CT	FALSE	69	3205.03	AC=2;AF=1.00;AN=2;DP=69;ExcessHet=3.0103;FS=0.000;MLEAC=2;MLEAF=1.00;MQ=60.00;QD=24.15;SOR=1.385	GT:AD:DP:GQ:PL	1/1:0,69:69:99:3219,225,0	4	2.96927	1.9565	0.114002	3.63121	3.23907	3.98732
d225007	Ib	CG1907	FBgn0039674	1	3R:29620300	1	3R	29620300	C	T	CT	FALSE	63	2183.03	AC=2;AF=1.00;AN=2;DP=63;ExcessHet=3.0103;FS=0.000;MLEAC=2;MLEAF=1.00;MQ=60.00;QD=34.65;SOR=0.933	GT:AD:DP:GQ:PL	1/1:0,63:63:99:2197,188,0	4	2.96927	1.9565	0.114002	3.63121	3.23907	3.98732
d225007	Ib	CG1907	FBgn0039674	1	3R:29620486	1	3R	29620486	T	C	TC	FALSE	44	1546.03	AC=2;AF=1.00;AN=2;DP=44;ExcessHet=3.0103;FS=0.000;MLEAC=2;MLEAF=1.00;MQ=60.00;QD=27.46;SOR=0.784	GT:AD:DP:GQ:PL	1/1:0,44:44:99:1560,131,0	4	2.96927	1.9565	0.114002	3.63121	3.23907	3.98732
d225007	Ib	CG1907	FBgn0039674	1	3R:29620589	1	3R	29620589	G	C	GC	FALSE	33	1508.03	AC=2;AF=1.00;AN=2;DP=33;ExcessHet=3.0103;FS=0.000;MLEAC=2;MLEAF=1.00;MQ=60.00;QD=31.70;SOR=1.542	GT:AD:DP:GQ:PL	1/1:0,33:33:99:1522,102,0	4	2.96927	1.9565	0.114002	3.63121	3.23907	3.98732
d225007	Ib	Gycalpha99B	FBgn0013972	1	3R:29685123	1	3R	29685123	T	G	TG	FALSE	125	4458.03	AC=2;AF=1.00;AN=2;DP=125;ExcessHet=3.0103;FS=0.000;MLEAC=2;MLEAF=1.00;MQ=60.00;QD=34.33;SOR=2.284	GT:AD:DP:GQ:PL	1/1:0,125:125:99:4472,375,0	4	2.94659	2.53939	0.949914	0	0.0670297	3.98732
d225007	Ib	Gycalpha99B	FBgn0013972	1	3R:29685168	1	3R	29685168	T	C	TC	FALSE	118	4244.03	AC=2;AF=1.00;AN=2;DP=118;ExcessHet=3.0103;FS=0.000;MLEAC=2;MLEAF=1.00;MQ=60.00;QD=29.02;SOR=0.874	GT:AD:DP:GQ:PL	1/1:0,118:118:99:4258,354,0	4	2.94659	2.53939	0.949914	0	0.0670297	3.98732
d225007	Ib	Gycalpha99B	FBgn0013972	1	3R:29685225	1	3R	29685225	G	A	GA	FALSE	143	6494.03	AC=2;AF=1.00;AN=2;DP=143;ExcessHet=3.0103;FS=0.000;MLEAC=2;MLEAF=1.00;MQ=60.00;QD=24.12;SOR=0.956	GT:AD:DP:GQ:PL	1/1:0,143:143:99:6508,436,0	4	2.94659	2.53939	0.949914	0	0.0670297	3.98732
d225007	Ib	CG18731	FBgn0042213	1	3R:29725253	1	3R	29725253	C	G	CG	FALSE	334	12877	AC=2;AF=1.00;AN=2;DP=334;ExcessHet=3.0103;FS=0.000;MLEAC=2;MLEAF=1.00;MQ=60.00;QD=33.89;SOR=1.588	GT:AD:DP:GQ:PL	1/1:0,334:334:99:12891,1001,0	4	2.10343	1.68728	0.940366	1.91536	1.85703	3.98732
d225007	Ib	CG7601	FBgn0027583	-1	3R:29735639	1	3R	29735639	C	T	GA	FALSE	97	2874.03	AC=2;AF=1.00;AN=2;DP=97;ExcessHet=3.0103;FS=0.000;MLEAC=2;MLEAF=1.00;MQ=60.00;QD=29.63;SOR=1.469	GT:AD:DP:GQ:PL	1/1:0,97:97:99:2888,283,0	4	1.92099	1.10718	0.137517	0.820758	1.07005	3.98732
d225007	Ib	CG7601	FBgn0027583	-1	3R:29736508	1	3R	29736508	G	A	CT	FALSE	96	3086.03	AC=2;AF=1.00;AN=2;DP=96;ExcessHet=3.0103;FS=0.000;MLEAC=2;MLEAF=1.00;MQ=60.00;QD=32.15;SOR=1.251	GT:AD:DP:GQ:PL	1/1:0,96:96:99:3100,287,0	4	1.92099	1.10718	0.137517	0.820758	1.07005	3.98732
d225007	Ib	RpS8	FBgn0039713	1	3R:29862959	0.65778	3R	29862959	T	C	TC	FALSE	1841	38351.6	AC=1;AF=0.500;AN=2;BaseQRankSum=18.720;DP=1841;ExcessHet=3.0103;FS=0.558;MLEAC=1;MLEAF=0.500;MQ=60.00;MQRankSum=0.000;QD=20.87;ReadPosRankSum=0.487;SOR=0.604	GT:AD:DP:GQ:PL	0/1:629,1209:1838:99:38359,0,15943	4	12.4079	12.3182	0.473228	11.7965	11.7074	3.98732
d225007	Ib	janA	FBgn0001280	-1	3R:30038750	1	3R	30038750	C	T	GA	FALSE	75	2290.03	AC=2;AF=1.00;AN=2;DP=75;ExcessHet=3.0103;FS=0.000;MLEAC=2;MLEAF=1.00;MQ=60.00;QD=30.53;SOR=3.826	GT:AD:DP:GQ:PL	1/1:0,75:75:99:2304,225,0	4	4.74124	4.2695	0.873393	4.44041	4.42055	3.98732
d225007	Ib	janA	FBgn0001280	-1	3R:30038801	1	3R	30038801	A	G	TC	FALSE	68	2484.03	AC=2;AF=1.00;AN=2;DP=68;ExcessHet=3.0103;FS=0.000;MLEAC=2;MLEAF=1.00;MQ=60.00;QD=34.67;SOR=0.949	GT:AD:DP:GQ:PL	1/1:0,68:68:99:2498,204,0	4	4.74124	4.2695	0.873393	4.44041	4.42055	3.98732
d225007	Ib	janA	FBgn0001280	-1	3R:30039095	1	3R	30039095	C	G	GC	FALSE	106	3969.03	AC=2;AF=1.00;AN=2;DP=106;ExcessHet=3.0103;FS=0.000;MLEAC=2;MLEAF=1.00;MQ=60.00;QD=25.57;SOR=1.480	GT:AD:DP:GQ:PL	1/1:0,106:106:99:3983,319,0	4	4.74124	4.2695	0.873393	4.44041	4.42055	3.98732
d225007	Ib	janA	FBgn0001280	-1	3R:30039263	1	3R	30039263	C	T	GA	FALSE	116	3622.89	AC=2;AF=1.00;AN=2;DP=116;ExcessHet=3.0103;FS=0.000;MLEAC=2;MLEAF=1.00;MQ=60.00;QD=31.23;SOR=1.061	GT:AD:DP:GQ:PL	1/1:0,116:116:99:3637,346,0	4	4.74124	4.2695	0.873393	4.44041	4.42055	3.98732
d225007	Ib	janA	FBgn0001280	-1	3R:30039305	0.993007	3R	30039305	A	T	TA	FALSE	143	6320.03	AC=2;AF=1.00;AN=2;BaseQRankSum=-1.265;DP=143;ExcessHet=3.0103;FS=0.000;MLEAC=2;MLEAF=1.00;MQ=60.00;MQRankSum=0.000;QD=31.31;ReadPosRankSum=-0.462;SOR=1.080	GT:AD:DP:GQ:PL	1/1:1,142:143:99:6334,435,0	4	4.74124	4.2695	0.873393	4.44041	4.42055	3.98732
d225007	Ib	Tpi	FBgn0086355	-1	3R:30133353	0.447892	3R	30133353	C	T	GA	FALSE	1257	19970.6	AC=1;AF=0.500;AN=2;BaseQRankSum=-24.032;DP=1257;ExcessHet=3.0103;FS=1.117;MLEAC=1;MLEAF=0.500;MQ=60.00;MQRankSum=0.000;QD=15.89;ReadPosRankSum=-1.398;SOR=0.601	GT:AD:DP:GQ:PL	0/1:694,563:1257:99:19978,0,27481	4	9.70628	7.95355	0.0376291	9.03923	9.78331	3.98732
d225007	Ib	Tpi	FBgn0086355	-1	3R:30133374	0.432814	3R	30133374	G	T	CA	FALSE	1347	23310.6	AC=1;AF=0.500;AN=2;BaseQRankSum=-24.330;DP=1347;ExcessHet=3.0103;FS=1.750;MLEAC=1;MLEAF=0.500;MQ=60.00;MQRankSum=0.000;QD=17.31;ReadPosRankSum=4.179;SOR=0.740	GT:AD:DP:GQ:PL	0/1:764,583:1347:99:23318,0,31766	4	9.70628	7.95355	0.0376291	9.03923	9.78331	3.98732
d225007	Ib	Tpi	FBgn0086355	-1	3R:30133383	0.460988	3R	30133383	G	A	CT	FALSE	1397	23742.6	AC=1;AF=0.500;AN=2;BaseQRankSum=-21.114;DP=1397;ExcessHet=3.0103;FS=2.426;MLEAC=1;MLEAF=0.500;MQ=60.00;MQRankSum=0.000;QD=17.00;ReadPosRankSum=-0.417;SOR=0.549	GT:AD:DP:GQ:PL	0/1:753,644:1397:99:23750,0,30539	4	9.70628	7.95355	0.0376291	9.03923	9.78331	3.98732
d225007	Ib	Tpi	FBgn0086355	-1	3R:30133813	0.491468	3R	30133813	G	C	CG	FALSE	1173	18035.6	AC=1;AF=0.500;AN=2;BaseQRankSum=18.509;DP=1173;ExcessHet=3.0103;FS=2.446;MLEAC=1;MLEAF=0.500;MQ=60.00;MQRankSum=0.000;QD=15.39;ReadPosRankSum=2.093;SOR=0.542	GT:AD:DP:GQ:PL	0/1:596,576:1172:99:18043,0,17290	4	9.70628	7.95355	0.0376291	9.03923	9.78331	3.98732
d225007	Ib	VhaAC45RP	FBgn0051030	-1	3R:30165771	0.885542	3R	30165771	A	G	TC	FALSE	169	4658.6	AC=1;AF=0.500;AN=2;BaseQRankSum=4.026;DP=169;ExcessHet=3.0103;FS=3.252;MLEAC=1;MLEAF=0.500;MQ=60.00;MQRankSum=0.000;QD=28.06;ReadPosRankSum=-0.274;SOR=0.534	GT:AD:DP:GQ:PL	0/1:19,147:166:99:4666,0,132	4	6.3392	6.42463	0.721484	0.410326	0.49666	3.98732
d225007	Ib	VhaAC45RP	FBgn0051030	-1	3R:30165819	0.899371	3R	30165819	C	G	GC	FALSE	159	4869.6	AC=1;AF=0.500;AN=2;BaseQRankSum=3.763;DP=159;ExcessHet=3.0103;FS=3.768;MLEAC=1;MLEAF=0.500;MQ=60.00;MQRankSum=0.000;QD=30.63;ReadPosRankSum=0.781;SOR=1.302	GT:AD:DP:GQ:PL	0/1:16,143:159:69:4877,0,69	4	6.3392	6.42463	0.721484	0.410326	0.49666	3.98732
d225007	Ib	VhaAC45RP	FBgn0051030	-1	3R:30165876	0.89011	3R	30165876	G	A	CT	FALSE	182	5089.6	AC=1;AF=0.500;AN=2;BaseQRankSum=-5.912;DP=182;ExcessHet=3.0103;FS=1.957;MLEAC=1;MLEAF=0.500;MQ=60.00;MQRankSum=0.000;QD=27.96;ReadPosRankSum=0.270;SOR=0.647	GT:AD:DP:GQ:PL	0/1:20,162:182:99:5097,0,222	4	6.3392	6.42463	0.721484	0.410326	0.49666	3.98732
d225007	Ib	VhaAC45RP	FBgn0051030	-1	3R:30166113	0.872222	3R	30166113	G	A	CT	FALSE	180	4781.6	AC=1;AF=0.500;AN=2;BaseQRankSum=-6.801;DP=180;ExcessHet=3.0103;FS=4.256;MLEAC=1;MLEAF=0.500;MQ=60.00;MQRankSum=0.000;QD=26.56;ReadPosRankSum=0.922;SOR=0.385	GT:AD:DP:GQ:PL	0/1:23,157:180:99:4789,0,332	4	6.3392	6.42463	0.721484	0.410326	0.49666	3.98732
d225007	Ib	VhaAC45RP	FBgn0051030	-1	3R:30166160	0.862434	3R	30166160	T	A	AT	FALSE	189	6548.6	AC=1;AF=0.500;AN=2;BaseQRankSum=4.874;DP=189;ExcessHet=3.0103;FS=19.924;MLEAC=1;MLEAF=0.500;MQ=60.00;MQRankSum=0.000;QD=34.65;ReadPosRankSum=-0.045;SOR=0.815	GT:AD:DP:GQ:PL	0/1:26,163:189:99:6556,0,530	4	6.3392	6.42463	0.721484	0.410326	0.49666	3.98732
d225007	Ib	VhaAC45RP	FBgn0051030	-1	3R:30166242	0.833333	3R	30166242	G	C	CG	FALSE	151	4039.6	AC=1;AF=0.500;AN=2;BaseQRankSum=2.924;DP=151;ExcessHet=3.0103;FS=0.000;MLEAC=1;MLEAF=0.500;MQ=60.00;MQRankSum=0.000;QD=26.93;ReadPosRankSum=0.343;SOR=0.651	GT:AD:DP:GQ:PL	0/1:25,125:150:99:4047,0,476	4	6.3392	6.42463	0.721484	0.410326	0.49666	3.98732
d225007	Ib	Mlc2	FBgn0002773	-1	3R:30173047	0.575305	3R	30173047	G	A	CT	FALSE	738	11215.6	AC=1;AF=0.500;AN=2;BaseQRankSum=-12.422;DP=738;ExcessHet=3.0103;FS=0.568;MLEAC=1;MLEAF=0.500;MQ=60.00;MQRankSum=0.000;QD=15.22;ReadPosRankSum=0.022;SOR=0.760	GT:AD:DP:GQ:PL	0/1:313,424:737:99:11223,0,8624	4	8.19253	7.69483	0.920489	11.9513	12.5757	3.98732
d225007	Ib	Fer2LCH	FBgn0015221	1	3R:30389925	0.110016	3R	30389925	G	A	GA	FALSE	610	443.6	AC=1;AF=0.500;AN=2;BaseQRankSum=-1.004;DP=610;ExcessHet=3.0103;FS=3.144;MLEAC=1;MLEAF=0.500;MQ=60.00;MQRankSum=0.000;QD=0.73;ReadPosRankSum=-0.705;SOR=0.401	GT:AD:DP:GQ:PL	0/1:542,67:609:99:451,0,19165	4	9.06256	8.93053	0.802967	7.99417	7.64306	3.98732
d225007	Ib	Fer2LCH	FBgn0015221	1	3R:30390223	0.49464	3R	30390223	G	A	GA	FALSE	653	8825.6	AC=1;AF=0.500;AN=2;BaseQRankSum=-13.538;DP=653;ExcessHet=3.0103;FS=4.940;MLEAC=1;MLEAF=0.500;MQ=60.00;MQRankSum=0.000;QD=13.52;ReadPosRankSum=-0.681;SOR=0.984	GT:AD:DP:GQ:PL	0/1:330,323:653:99:8833,0,9998	4	9.06256	8.93053	0.802967	7.99417	7.64306	3.98732
d225007	Ib	tmod	FBgn0082582	1	3R:30577483	1	3R	30577483	T	C	TC	FALSE	42	1846.03	AC=2;AF=1.00;AN=2;DP=42;ExcessHet=3.0103;FS=0.000;MLEAC=2;MLEAF=1.00;MQ=60.00;QD=26.15;SOR=5.235	GT:AD:DP:GQ:PL	1/1:0,42:42:99:1860,126,0	4	5.81165	6.22782	0.293856	5.59956	5.11275	3.98732
d225007	Ib	zfh1	FBgn0004606	1	3R:30787306	1	3R	30787306	G	A	GA	FALSE	39	1385.03	AC=2;AF=1.00;AN=2;DP=39;ExcessHet=3.0103;FS=0.000;MLEAC=2;MLEAF=1.00;MQ=60.00;QD=26.01;SOR=3.202	GT:AD:DP:GQ:PL	1/1:0,39:39:99:1399,117,0	4	2.8207	5.07174	8.83719e-10	1.00111	0.940925	3.98732
d225007	Ib	zfh1	FBgn0004606	1	3R:30787451	1	3R	30787451	T	A	TA	FALSE	23	928.03	AC=2;AF=1.00;AN=2;DP=23;ExcessHet=3.0103;FS=0.000;MLEAC=2;MLEAF=1.00;MQ=60.00;QD=27.04;SOR=1.179	GT:AD:DP:GQ:PL	1/1:0,23:23:69:942,69,0	4	2.8207	5.07174	8.83719e-10	1.00111	0.940925	3.98732
d225007	Ib	zfh1	FBgn0004606	1	3R:30787850	1	3R	30787850	A	T	AT	FALSE	27	1179.03	AC=2;AF=1.00;AN=2;DP=27;ExcessHet=3.0103;FS=0.000;MLEAC=2;MLEAF=1.00;MQ=60.00;QD=34.84;SOR=1.302	GT:AD:DP:GQ:PL	1/1:0,27:27:84:1193,84,0	4	2.8207	5.07174	8.83719e-10	1.00111	0.940925	3.98732
d225007	Ib	zfh1	FBgn0004606	1	3R:30788070	1	3R	30788070	G	A	GA	FALSE	38	1257.03	AC=2;AF=1.00;AN=2;DP=38;ExcessHet=3.0103;FS=0.000;MLEAC=2;MLEAF=1.00;MQ=60.00;QD=33.97;SOR=0.859	GT:AD:DP:GQ:PL	1/1:0,37:37:99:1271,111,0	4	2.8207	5.07174	8.83719e-10	1.00111	0.940925	3.98732
d225007	Ib	zfh1	FBgn0004606	1	3R:30788824	0.537037	3R	30788824	G	A	GA	FALSE	108	1433.6	AC=1;AF=0.500;AN=2;BaseQRankSum=-5.985;DP=108;ExcessHet=3.0103;FS=9.463;MLEAC=1;MLEAF=0.500;MQ=60.00;MQRankSum=0.000;QD=13.27;ReadPosRankSum=-0.034;SOR=0.248	GT:AD:DP:GQ:PL	0/1:50,58:108:99:1441,0,1482	4	2.8207	5.07174	8.83719e-10	1.00111	0.940925	3.98732
d225007	Ib	zfh1	FBgn0004606	1	3R:30788875	0.518797	3R	30788875	G	C	GC	FALSE	133	2048.6	AC=1;AF=0.500;AN=2;BaseQRankSum=-1.200;DP=133;ExcessHet=3.0103;FS=24.751;MLEAC=1;MLEAF=0.500;MQ=60.00;MQRankSum=0.000;QD=15.40;ReadPosRankSum=-1.671;SOR=0.063	GT:AD:DP:GQ:PL	0/1:64,69:133:99:2056,0,1884	4	2.8207	5.07174	8.83719e-10	1.00111	0.940925	3.98732
d225007	Ib	zfh1	FBgn0004606	1	3R:30789005	0.650794	3R	30789005	T	C	TC	FALSE	63	1446.6	AC=1;AF=0.500;AN=2;BaseQRankSum=4.514;DP=63;ExcessHet=3.0103;FS=20.337;MLEAC=1;MLEAF=0.500;MQ=60.00;MQRankSum=0.000;QD=22.96;ReadPosRankSum=2.271;SOR=0.039	GT:AD:DP:GQ:PL	0/1:22,41:63:99:1454,0,446	4	2.8207	5.07174	8.83719e-10	1.00111	0.940925	3.98732
d225007	Ib	cindr	FBgn0027598	1	3R:30808701	1	3R	30808701	C	A	CA	FALSE	62	1946.03	AC=2;AF=1.00;AN=2;DP=62;ExcessHet=3.0103;FS=0.000;MLEAC=2;MLEAF=1.00;MQ=60.00;QD=31.39;SOR=1.057	GT:AD:DP:GQ:PL	1/1:0,62:62:99:1960,184,0	4	3.79459	4.09584	0.742166	2.21586	2.35913	3.98732
d225007	Ib	cindr	FBgn0027598	1	3R:30808716	1	3R	30808716	A	T	AT	FALSE	45	1476.03	AC=2;AF=1.00;AN=2;DP=45;ExcessHet=3.0103;FS=0.000;MLEAC=2;MLEAF=1.00;MQ=60.00;QD=32.80;SOR=1.038	GT:AD:DP:GQ:PL	1/1:0,45:45:99:1490,134,0	4	3.79459	4.09584	0.742166	2.21586	2.35913	3.98732
d225007	Ib	cindr	FBgn0027598	1	3R:30808815	1	3R	30808815	C	G	CG	FALSE	62	2065.03	AC=2;AF=1.00;AN=2;DP=62;ExcessHet=3.0103;FS=0.000;MLEAC=2;MLEAF=1.00;MQ=60.00;QD=33.31;SOR=2.019	GT:AD:DP:GQ:PL	1/1:0,62:62:99:2079,185,0	4	3.79459	4.09584	0.742166	2.21586	2.35913	3.98732
d225007	Ib	cindr	FBgn0027598	1	3R:30808849	1	3R	30808849	C	A	CA	FALSE	43	1424.03	AC=2;AF=1.00;AN=2;DP=43;ExcessHet=3.0103;FS=0.000;MLEAC=2;MLEAF=1.00;MQ=60.00;QD=33.12;SOR=3.417	GT:AD:DP:GQ:PL	1/1:0,43:43:99:1438,129,0	4	3.79459	4.09584	0.742166	2.21586	2.35913	3.98732
d225007	Ib	cindr	FBgn0027598	1	3R:30808926	1	3R	30808926	G	T	GT	FALSE	29	1017.03	AC=2;AF=1.00;AN=2;DP=29;ExcessHet=3.0103;FS=0.000;MLEAC=2;MLEAF=1.00;MQ=60.00;QD=31.64;SOR=6.804	GT:AD:DP:GQ:PL	1/1:0,29:29:87:1031,87,0	4	3.79459	4.09584	0.742166	2.21586	2.35913	3.98732
d225007	Ib	5-HT7	FBgn0004573	-1	3R:30968622	1	3R	30968622	A	G	TC	FALSE	81	2895.03	AC=2;AF=1.00;AN=2;DP=81;ExcessHet=3.0103;FS=0.000;MLEAC=2;MLEAF=1.00;MQ=60.00;QD=34.62;SOR=1.759	GT:AD:DP:GQ:PL	1/1:0,81:81:99:2909,241,0	4	2.11725	0.538474	5.53295e-05	0.0501364	0.0352084	3.98732
d225007	Ib	Chchd3	FBgn0010808	-1	3R:31052670	0.267123	3R	31052670	A	G	TC	FALSE	146	967.6	AC=1;AF=0.500;AN=2;BaseQRankSum=6.712;DP=146;ExcessHet=3.0103;FS=0.000;MLEAC=1;MLEAF=0.500;MQ=60.00;MQRankSum=0.000;QD=6.63;ReadPosRankSum=0.778;SOR=0.435	GT:AD:DP:GQ:PL	0/1:107,39:146:99:975,0,3005	4	5.13013	5.1048	0.874422	5.18415	5.24493	3.98732
d225007	Ib	Chchd3	FBgn0010808	-1	3R:31052703	0.268571	3R	31052703	A	C	TG	FALSE	175	1138.6	AC=1;AF=0.500;AN=2;BaseQRankSum=5.425;DP=175;ExcessHet=3.0103;FS=2.049;MLEAC=1;MLEAF=0.500;MQ=60.00;MQRankSum=0.000;QD=6.51;ReadPosRankSum=-2.326;SOR=0.918	GT:AD:DP:GQ:PL	0/1:128,47:175:99:1146,0,3697	4	5.13013	5.1048	0.874422	5.18415	5.24493	3.98732
d225007	Ib	Chchd3	FBgn0010808	-1	3R:31052800	0.225	3R	31052800	A	G	TC	FALSE	201	1060.6	AC=1;AF=0.500;AN=2;BaseQRankSum=7.412;DP=201;ExcessHet=3.0103;FS=5.816;MLEAC=1;MLEAF=0.500;MQ=60.00;MQRankSum=0.000;QD=5.30;ReadPosRankSum=0.802;SOR=0.347	GT:AD:DP:GQ:PL	0/1:155,45:200:99:1068,0,4087	4	5.13013	5.1048	0.874422	5.18415	5.24493	3.98732
d225007	Ib	Chchd3	FBgn0010808	-1	3R:31052844	0.352657	3R	31052844	A	T	TA	FALSE	207	1588.6	AC=1;AF=0.500;AN=2;BaseQRankSum=-6.404;DP=207;ExcessHet=3.0103;FS=1.151;MLEAC=1;MLEAF=0.500;MQ=60.00;MQRankSum=0.000;QD=7.67;ReadPosRankSum=-1.650;SOR=0.578	GT:AD:DP:GQ:PL	0/1:134,73:207:99:1596,0,3774	4	5.13013	5.1048	0.874422	5.18415	5.24493	3.98732
d225007	Ib	Chchd3	FBgn0010808	-1	3R:31052880	0.304527	3R	31052880	A	C	TG	FALSE	244	1842.6	AC=1;AF=0.500;AN=2;BaseQRankSum=6.947;DP=244;ExcessHet=3.0103;FS=1.171;MLEAC=1;MLEAF=0.500;MQ=60.00;MQRankSum=0.000;QD=7.58;ReadPosRankSum=1.105;SOR=0.585	GT:AD:DP:GQ:PL	0/1:169,74:243:99:1850,0,4804	4	5.13013	5.1048	0.874422	5.18415	5.24493	3.98732
d225007	Ib	CG1607	FBgn0039844	1	3R:31382206	1	3R	31382206	T	G	TG	FALSE	149	6524.03	AC=2;AF=1.00;AN=2;DP=149;ExcessHet=3.0103;FS=0.000;MLEAC=2;MLEAF=1.00;MQ=60.00;QD=31.52;SOR=1.578	GT:AD:DP:GQ:PL	1/1:0,149:149:99:6538,466,0	4	3.58874	1.54836	0.00112252	0.64228	0.739818	3.98732
d225007	Ib	CG1607	FBgn0039844	1	3R:31382227	1	3R	31382227	A	C	AC	FALSE	139	6833.03	AC=2;AF=1.00;AN=2;DP=139;ExcessHet=3.0103;FS=0.000;MLEAC=2;MLEAF=1.00;MQ=60.00;QD=31.40;SOR=1.280	GT:AD:DP:GQ:PL	1/1:0,139:139:99:6847,464,0	4	3.58874	1.54836	0.00112252	0.64228	0.739818	3.98732
d225007	Ib	CG1607	FBgn0039844	1	3R:31382244	1	3R	31382244	T	A	TA	FALSE	204	9301.03	AC=2;AF=1.00;AN=2;DP=204;ExcessHet=3.0103;FS=0.000;MLEAC=2;MLEAF=1.00;MQ=60.00;QD=31.13;SOR=1.817	GT:AD:DP:GQ:PL	1/1:0,204:204:99:9315,623,0	4	3.58874	1.54836	0.00112252	0.64228	0.739818	3.98732
d225007	Ib	CG1607	FBgn0039844	1	3R:31390703	1	3R	31390703	C	A	CA	FALSE	42	1372.03	AC=2;AF=1.00;AN=2;DP=42;ExcessHet=3.0103;FS=0.000;MLEAC=2;MLEAF=1.00;MQ=60.00;QD=32.67;SOR=1.721	GT:AD:DP:GQ:PL	1/1:0,42:42:99:1386,125,0	4	3.58874	1.54836	0.00112252	0.64228	0.739818	3.98732
d225007	Ib	CycG	FBgn0039858	-1	3R:31600574	1	3R	31600574	G	A	CT	FALSE	210	7189.03	AC=2;AF=1.00;AN=2;DP=210;ExcessHet=3.0103;FS=0.000;MLEAC=2;MLEAF=1.00;MQ=60.00;QD=34.23;SOR=1.018	GT:AD:DP:GQ:PL	1/1:0,210:210:99:7203,630,0	4	6.749	7.09638	0.463947	5.43584	5.80647	3.98732
d225007	Ib	eEF1alpha2	FBgn0000557	1	3R:31742823	0.584296	3R	31742823	C	T	CT	FALSE	433	7650.6	AC=1;AF=0.500;AN=2;BaseQRankSum=-11.192;DP=433;ExcessHet=3.0103;FS=1.785;MLEAC=1;MLEAF=0.500;MQ=60.00;MQRankSum=0.000;QD=17.67;ReadPosRankSum=1.230;SOR=0.885	GT:AD:DP:GQ:PL	0/1:180,253:433:99:7658,0,5296	4	8.41437	8.53635	0.934398	0.57658	0.553481	3.98732
d225007	Ib	sip3	FBgn0039875	1	3R:31773591	1	3R	31773591	C	T	CT	FALSE	35	1108.03	AC=2;AF=1.00;AN=2;DP=35;ExcessHet=3.0103;FS=0.000;MLEAC=2;MLEAF=1.00;MQ=60.00;QD=31.66;SOR=1.148	GT:AD:DP:GQ:PL	1/1:0,35:35:99:1122,105,0	4	3.00034	2.77689	0.698429	1.50935	1.4458	3.98732
d225007	Ib	CG9776	FBgn0027866	-1	3R:4327955	1	3R	4327955	G	A	CT	FALSE	20	866.03	AC=2;AF=1.00;AN=2;DP=20;ExcessHet=3.0103;FS=0.000;MLEAC=2;MLEAF=1.00;MQ=60.00;QD=32.58;SOR=4.615	GT:AD:DP:GQ:PL	1/1:0,20:20:60:880,60,0	4	1.91917	1.47521	0.0215595	0.874673	0.872167	3.98732
d225007	Ib	Calr	FBgn0005585	-1	3R:9629425	0.248588	3R	9629425	T	A	AT	FALSE	354	2777.6	AC=1;AF=0.500;AN=2;BaseQRankSum=-2.351;DP=354;ExcessHet=3.0103;FS=147.845;MLEAC=1;MLEAF=0.500;MQ=60.00;MQRankSum=0.000;QD=7.85;ReadPosRankSum=-4.800;SOR=6.196	GT:AD:DP:GQ:PL	0/1:266,88:354:99:2785,0,11039	4	8.00271	7.91268	0.863881	5.21074	5.17307	3.98732
d225007	Ib	CaMKII	FBgn0264607	-1	4:1036249	0.35625	4	1036249	A	G	TC	FALSE	160	1485.6	AC=1;AF=0.500;AN=2;BaseQRankSum=2.558;DP=160;ExcessHet=3.0103;FS=69.204;MLEAC=1;MLEAF=0.500;MQ=60.00;MQRankSum=0.000;QD=9.29;ReadPosRankSum=-7.506;SOR=4.257	GT:AD:DP:GQ:PL	0/1:103,57:160:99:1493,0,2834	4	5.2182	6.31018	0.00382197	4.24825	4.00233	3.98732
d225007	Ib	CG17841	FBgn0028480	1	X:10382813	0.966667	X	10382813	G	A	GA	FALSE	30	892.03	AC=2;AF=1.00;AN=2;BaseQRankSum=-1.074;DP=30;ExcessHet=3.0103;FS=0.000;MLEAC=2;MLEAF=1.00;MQ=60.00;MQRankSum=0.000;QD=29.73;ReadPosRankSum=1.050;SOR=0.743	GT:AD:DP:GQ:PL	1/1:1,29:30:53:906,53,0	4	4.41273	3.42188	0.0598747	1.59501	1.38701	3.98732
d225007	Ib	Neb-cGP	FBgn0083167	1	X:10460939	0.102253	X	10460939	G	A	GA	FALSE	577	259.6	AC=1;AF=0.500;AN=2;BaseQRankSum=-6.322;DP=577;ExcessHet=3.0103;FS=0.000;MLEAC=1;MLEAF=0.500;MQ=60.00;MQRankSum=0.000;QD=0.45;ReadPosRankSum=-1.678;SOR=0.711	GT:AD:DP:GQ:PL	0/1:518,59:577:99:267,0,17476	4	9.99907	9.88664	0.940366	8.67523	8.94455	3.98732
d225007	Ib	fne	FBgn0086675	1	X:12941794	0.225225	X	12941794	G	A	GA	FALSE	222	988.6	AC=1;AF=0.500;AN=2;BaseQRankSum=-1.020;DP=222;ExcessHet=3.0103;FS=0.594;MLEAC=1;MLEAF=0.500;MQ=60.00;MQRankSum=0.000;QD=4.45;ReadPosRankSum=0.822;SOR=0.619	GT:AD:DP:GQ:PL	0/1:172,50:222:99:996,0,5342	4	5.96307	6.53372	0.241222	0.287395	0.290412	3.98732
d225007	Ib	HIP-R	FBgn0029676	1	X:3791830	0.272727	X	3791830	G	A	GA	FALSE	22	196.6	AC=1;AF=0.500;AN=2;BaseQRankSum=4.100;DP=22;ExcessHet=3.0103;FS=29.485;MLEAC=1;MLEAF=0.500;MQ=60.00;MQRankSum=0.000;QD=8.94;ReadPosRankSum=3.135;SOR=3.893	GT:AD:DP:GQ:PL	0/1:16,6:22:99:204,0,654	4	4.8448	5.89734	0.0113057	3.12553	2.63486	3.98732
d225007	Ib	Appl	FBgn0000108	1	X:578853	0.248588	X	578853	G	A	GA	FALSE	177	887.6	AC=1;AF=0.500;AN=2;BaseQRankSum=-3.646;DP=177;ExcessHet=3.0103;FS=6.500;MLEAC=1;MLEAF=0.500;MQ=60.00;MQRankSum=0.000;QD=5.01;ReadPosRankSum=-1.546;SOR=0.526	GT:AD:DP:GQ:PL	0/1:133,44:177:99:895,0,4646	4	6.49275	6.40458	0.874244	0.273023	0.153435	3.98732
d225008	Ib	CG33303	FBgn0053303	-1	2L:10374282	0.606557	2L	10374282	A	T	TA	FALSE	61	942.6	AC=1;AF=0.500;AN=2;BaseQRankSum=-1.746;DP=61;ExcessHet=3.0103;FS=2.896;MLEAC=1;MLEAF=0.500;MQ=60.00;MQRankSum=0.000;QD=15.45;ReadPosRankSum=-1.725;SOR=1.345	GT:AD:DP:GQ:PL	0/1:24,37:61:99:950,0,558	4	4.82255	3.93282	0.505552	2.43097	2.84372	0
d225008	Ib	CG33303	FBgn0053303	-1	2L:10374508	0.68932	2L	10374508	A	G	TC	FALSE	103	2193.6	AC=1;AF=0.500;AN=2;BaseQRankSum=3.846;DP=103;ExcessHet=3.0103;FS=7.605;MLEAC=1;MLEAF=0.500;MQ=60.00;MQRankSum=0.000;QD=21.30;ReadPosRankSum=-0.609;SOR=0.243	GT:AD:DP:GQ:PL	0/1:32,71:103:99:2201,0,763	4	4.82255	3.93282	0.505552	2.43097	2.84372	0
d225008	Ib	CG33303	FBgn0053303	-1	2L:10374631	0.695238	2L	10374631	G	A	CT	FALSE	105	2030.6	AC=1;AF=0.500;AN=2;BaseQRankSum=-4.549;DP=105;ExcessHet=3.0103;FS=5.322;MLEAC=1;MLEAF=0.500;MQ=60.00;MQRankSum=0.000;QD=19.34;ReadPosRankSum=1.000;SOR=0.339	GT:AD:DP:GQ:PL	0/1:32,73:105:99:2038,0,844	4	4.82255	3.93282	0.505552	2.43097	2.84372	0
d225008	Ib	CG33303	FBgn0053303	-1	2L:10374757	0.685484	2L	10374757	G	A	CT	FALSE	124	2167.6	AC=1;AF=0.500;AN=2;BaseQRankSum=-7.788;DP=124;ExcessHet=3.0103;FS=9.851;MLEAC=1;MLEAF=0.500;MQ=60.00;MQRankSum=0.000;QD=17.48;ReadPosRankSum=0.774;SOR=1.562	GT:AD:DP:GQ:PL	0/1:39,85:124:99:2175,0,1073	4	4.82255	3.93282	0.505552	2.43097	2.84372	0
d225008	Ib	CG33303	FBgn0053303	-1	2L:10374889	0.660377	2L	10374889	C	G	GC	FALSE	106	2046.6	AC=1;AF=0.500;AN=2;BaseQRankSum=-0.876;DP=106;ExcessHet=3.0103;FS=0.770;MLEAC=1;MLEAF=0.500;MQ=60.00;MQRankSum=0.000;QD=19.31;ReadPosRankSum=1.217;SOR=0.549	GT:AD:DP:GQ:PL	0/1:36,70:106:99:2054,0,993	4	4.82255	3.93282	0.505552	2.43097	2.84372	0
d225008	Ib	CG33303	FBgn0053303	-1	2L:10374901	0.656	2L	10374901	G	C	CG	FALSE	126	2325.6	AC=1;AF=0.500;AN=2;BaseQRankSum=-4.600;DP=126;ExcessHet=3.0103;FS=2.398;MLEAC=1;MLEAF=0.500;MQ=60.00;MQRankSum=0.000;QD=18.60;ReadPosRankSum=0.602;SOR=0.495	GT:AD:DP:GQ:PL	0/1:43,82:125:99:2333,0,1178	4	4.82255	3.93282	0.505552	2.43097	2.84372	0
d225008	Ib	CG33303	FBgn0053303	-1	2L:10375153	0.582781	2L	10375153	A	G	TC	FALSE	151	2650.6	AC=1;AF=0.500;AN=2;BaseQRankSum=6.824;DP=151;ExcessHet=3.0103;FS=0.000;MLEAC=1;MLEAF=0.500;MQ=60.00;MQRankSum=0.000;QD=17.55;ReadPosRankSum=0.319;SOR=0.683	GT:AD:DP:GQ:PL	0/1:63,88:151:99:2658,0,1494	4	4.82255	3.93282	0.505552	2.43097	2.84372	0
d225008	Ib	CG33303	FBgn0053303	-1	2L:10375194	0.630769	2L	10375194	C	T	GA	FALSE	130	3291.6	AC=1;AF=0.500;AN=2;BaseQRankSum=-5.073;DP=130;ExcessHet=3.0103;FS=0.677;MLEAC=1;MLEAF=0.500;MQ=60.00;MQRankSum=0.000;QD=25.32;ReadPosRankSum=-1.165;SOR=0.613	GT:AD:DP:GQ:PL	0/1:48,82:130:99:3299,0,1702	4	4.82255	3.93282	0.505552	2.43097	2.84372	0
d225008	Ib	CG33303	FBgn0053303	-1	2L:10375197	0.639098	2L	10375197	A	G	TC	FALSE	133	3291.6	AC=1;AF=0.500;AN=2;BaseQRankSum=4.873;DP=133;ExcessHet=3.0103;FS=0.000;MLEAC=1;MLEAF=0.500;MQ=60.00;MQRankSum=0.000;QD=24.75;ReadPosRankSum=-1.422;SOR=0.672	GT:AD:DP:GQ:PL	0/1:48,85:133:99:3299,0,1702	4	4.82255	3.93282	0.505552	2.43097	2.84372	0
d225008	Ib	CG33303	FBgn0053303	-1	2L:10375320	0.754098	2L	10375320	G	A	CT	FALSE	122	2679.6	AC=1;AF=0.500;AN=2;BaseQRankSum=-4.386;DP=122;ExcessHet=3.0103;FS=6.851;MLEAC=1;MLEAF=0.500;MQ=60.00;MQRankSum=0.000;QD=21.96;ReadPosRankSum=1.128;SOR=0.694	GT:AD:DP:GQ:PL	0/1:30,92:122:99:2687,0,691	4	4.82255	3.93282	0.505552	2.43097	2.84372	0
d225008	Ib	CG33303	FBgn0053303	-1	2L:10375492	0.607843	2L	10375492	T	G	AC	FALSE	102	1832.6	AC=1;AF=0.500;AN=2;BaseQRankSum=4.774;DP=102;ExcessHet=3.0103;FS=5.671;MLEAC=1;MLEAF=0.500;MQ=60.00;MQRankSum=0.000;QD=17.97;ReadPosRankSum=-0.230;SOR=1.360	GT:AD:DP:GQ:PL	0/1:40,62:102:99:1840,0,968	4	4.82255	3.93282	0.505552	2.43097	2.84372	0
d225008	Ib	salr	FBgn0000287	1	2L:11359194	1	2L	11359194	G	A	GA	FALSE	73	2137.03	AC=2;AF=1.00;AN=2;DP=73;ExcessHet=3.0103;FS=0.000;MLEAC=2;MLEAF=1.00;MQ=60.00;QD=29.27;SOR=1.426	GT:AD:DP:GQ:PL	1/1:0,73:73:99:2151,218,0	4	3.36969	2.9991	0.771618	0.202178	0.0214256	0
d225008	Ib	salr	FBgn0000287	1	2L:11373140	1	2L	11373140	G	T	GT	FALSE	43	2011.03	AC=2;AF=1.00;AN=2;DP=43;ExcessHet=3.0103;FS=0.000;MLEAC=2;MLEAF=1.00;MQ=60.00;QD=26.33;SOR=3.109	GT:AD:DP:GQ:PL	1/1:0,43:43:99:2025,138,0	4	3.36969	2.9991	0.771618	0.202178	0.0214256	0
d225008	Ib	salr	FBgn0000287	1	2L:11373146	1	2L	11373146	C	G	CG	FALSE	61	2588.03	AC=2;AF=1.00;AN=2;DP=61;ExcessHet=3.0103;FS=0.000;MLEAC=2;MLEAF=1.00;MQ=60.00;QD=31.14;SOR=3.611	GT:AD:DP:GQ:PL	1/1:0,61:61:99:2602,184,0	4	3.36969	2.9991	0.771618	0.202178	0.0214256	0
d225008	Ib	salr	FBgn0000287	1	2L:11373158	1	2L	11373158	T	G	TG	FALSE	67	2179.03	AC=2;AF=1.00;AN=2;DP=67;ExcessHet=3.0103;FS=0.000;MLEAC=2;MLEAF=1.00;MQ=60.00;QD=32.52;SOR=3.360	GT:AD:DP:GQ:PL	1/1:0,67:67:99:2193,200,0	4	3.36969	2.9991	0.771618	0.202178	0.0214256	0
d225008	Ib	salr	FBgn0000287	1	2L:11373194	1	2L	11373194	G	A	GA	FALSE	84	2741.03	AC=2;AF=1.00;AN=2;DP=84;ExcessHet=3.0103;FS=0.000;MLEAC=2;MLEAF=1.00;MQ=60.00;QD=32.63;SOR=3.153	GT:AD:DP:GQ:PL	1/1:0,84:84:99:2755,252,0	4	3.36969	2.9991	0.771618	0.202178	0.0214256	0
d225008	Ib	salr	FBgn0000287	1	2L:11373210	1	2L	11373210	C	G	CG	FALSE	91	3039.03	AC=2;AF=1.00;AN=2;DP=91;ExcessHet=3.0103;FS=0.000;MLEAC=2;MLEAF=1.00;MQ=60.00;QD=33.40;SOR=2.783	GT:AD:DP:GQ:PL	1/1:0,91:91:99:3053,272,0	4	3.36969	2.9991	0.771618	0.202178	0.0214256	0
d225008	Ib	CG4577	FBgn0031306	1	2L:1140621	0.154412	2L	1140621	T	A	TA	FALSE	136	290.6	AC=1;AF=0.500;AN=2;BaseQRankSum=-2.436;DP=136;ExcessHet=3.0103;FS=21.044;MLEAC=1;MLEAF=0.500;MQ=60.00;MQRankSum=0.000;QD=2.14;ReadPosRankSum=-6.334;SOR=2.802	GT:AD:DP:GQ:PL	0/1:115,21:136:99:298,0,3435	4	5.85538	5.05184	0.659084	0.404889	0.874998	0
d225008	Ib	Pex19	FBgn0032407	1	2L:12094088	0.196078	2L	12094088	C	T	CT	FALSE	153	484.6	AC=1;AF=0.500;AN=2;BaseQRankSum=-6.112;DP=153;ExcessHet=3.0103;FS=27.709;MLEAC=1;MLEAF=0.500;MQ=60.00;MQRankSum=0.000;QD=3.17;ReadPosRankSum=-5.334;SOR=2.894	GT:AD:DP:GQ:PL	0/1:123,30:153:99:492,0,3793	4	5.52679	4.58011	0.198542	3.35329	3.35545	0
d225008	Ib	Pex19	FBgn0032407	1	2L:12094556	0.493506	2L	12094556	G	A	GA	FALSE	231	3263.6	AC=1;AF=0.500;AN=2;BaseQRankSum=-6.971;DP=231;ExcessHet=3.0103;FS=14.812;MLEAC=1;MLEAF=0.500;MQ=60.00;MQRankSum=0.000;QD=14.13;ReadPosRankSum=1.763;SOR=1.444	GT:AD:DP:GQ:PL	0/1:117,114:231:99:3271,0,3483	4	5.52679	4.58011	0.198542	3.35329	3.35545	0
d225008	Ib	Pex19	FBgn0032407	1	2L:12094626	0.490566	2L	12094626	T	C	TC	FALSE	159	2347.6	AC=1;AF=0.500;AN=2;BaseQRankSum=7.871;DP=159;ExcessHet=3.0103;FS=0.000;MLEAC=1;MLEAF=0.500;MQ=60.00;MQRankSum=0.000;QD=14.76;ReadPosRankSum=-1.963;SOR=0.723	GT:AD:DP:GQ:PL	0/1:81,78:159:99:2355,0,2102	4	5.52679	4.58011	0.198542	3.35329	3.35545	0
d225008	Ib	ThrRS	FBgn0027081	1	2L:12105272	0.424658	2L	12105272	C	T	CT	FALSE	73	849.6	AC=1;AF=0.500;AN=2;BaseQRankSum=-5.298;DP=73;ExcessHet=3.0103;FS=0.000;MLEAC=1;MLEAF=0.500;MQ=60.00;MQRankSum=0.000;QD=11.64;ReadPosRankSum=1.182;SOR=0.662	GT:AD:DP:GQ:PL	0/1:42,31:73:99:857,0,1351	4	5.11791	5.14664	0.914631	2.22626	2.05694	0
d225008	Ib	ThrRS	FBgn0027081	1	2L:12105826	0.475	2L	12105826	C	T	CT	FALSE	80	971.6	AC=1;AF=0.500;AN=2;BaseQRankSum=-3.193;DP=80;ExcessHet=3.0103;FS=0.000;MLEAC=1;MLEAF=0.500;MQ=60.00;MQRankSum=0.000;QD=12.15;ReadPosRankSum=-0.479;SOR=0.702	GT:AD:DP:GQ:PL	0/1:42,38:80:99:979,0,1140	4	5.11791	5.14664	0.914631	2.22626	2.05694	0
d225008	Ib	ThrRS	FBgn0027081	1	2L:12106057	0.238372	2L	12106057	T	C	TC	FALSE	172	951.6	AC=1;AF=0.500;AN=2;BaseQRankSum=6.020;DP=172;ExcessHet=3.0103;FS=3.394;MLEAC=1;MLEAF=0.500;MQ=60.00;MQRankSum=0.000;QD=5.53;ReadPosRankSum=0.285;SOR=0.431	GT:AD:DP:GQ:PL	0/1:131,41:172:99:959,0,3756	4	5.11791	5.14664	0.914631	2.22626	2.05694	0
d225008	Ib	ThrRS	FBgn0027081	1	2L:12106174	0.213592	2L	12106174	T	C	TC	FALSE	103	518.6	AC=1;AF=0.500;AN=2;BaseQRankSum=7.085;DP=103;ExcessHet=3.0103;FS=0.000;MLEAC=1;MLEAF=0.500;MQ=60.00;MQRankSum=0.000;QD=5.03;ReadPosRankSum=0.081;SOR=0.623	GT:AD:DP:GQ:PL	0/1:81,22:103:99:526,0,2247	4	5.11791	5.14664	0.914631	2.22626	2.05694	0
d225008	Ib	ThrRS	FBgn0027081	1	2L:12106306	0.23125	2L	12106306	T	C	TC	FALSE	160	1034.6	AC=1;AF=0.500;AN=2;BaseQRankSum=6.917;DP=160;ExcessHet=3.0103;FS=7.297;MLEAC=1;MLEAF=0.500;MQ=60.00;MQRankSum=0.000;QD=6.47;ReadPosRankSum=-1.257;SOR=0.608	GT:AD:DP:GQ:PL	0/1:123,37:160:99:1042,0,4338	4	5.11791	5.14664	0.914631	2.22626	2.05694	0
d225008	Ib	ThrRS	FBgn0027081	1	2L:12106330	0.2	2L	12106330	C	T	CT	FALSE	130	736.6	AC=1;AF=0.500;AN=2;BaseQRankSum=-3.413;DP=130;ExcessHet=3.0103;FS=2.900;MLEAC=1;MLEAF=0.500;MQ=60.00;MQRankSum=0.000;QD=5.67;ReadPosRankSum=0.575;SOR=0.995	GT:AD:DP:GQ:PL	0/1:104,26:130:99:744,0,3974	4	5.11791	5.14664	0.914631	2.22626	2.05694	0
d225008	Ib	SC35	FBgn0265298	-1	2L:12432324	0.6621	2L	12432324	A	G	TC	FALSE	219	5846.6	AC=1;AF=0.500;AN=2;BaseQRankSum=7.301;DP=219;ExcessHet=3.0103;FS=2.633;MLEAC=1;MLEAF=0.500;MQ=60.00;MQRankSum=0.000;QD=26.70;ReadPosRankSum=0.871;SOR=0.902	GT:AD:DP:GQ:PL	0/1:74,145:219:99:5854,0,2733	4	4.9017	4.50666	0.773754	2.86801	3.138	0
d225008	Ib	SC35	FBgn0265298	-1	2L:12432325	0.6621	2L	12432325	A	T	TA	FALSE	219	5855.6	AC=1;AF=0.500;AN=2;BaseQRankSum=-7.835;DP=219;ExcessHet=3.0103;FS=2.633;MLEAC=1;MLEAF=0.500;MQ=60.00;MQRankSum=0.000;QD=26.74;ReadPosRankSum=0.761;SOR=0.902	GT:AD:DP:GQ:PL	0/1:74,145:219:99:5863,0,2657	4	4.9017	4.50666	0.773754	2.86801	3.138	0
d225008	Ib	bun	FBgn0259176	-1	2L:12456418	0.99	2L	12456418	C	T	GA	FALSE	100	2792.03	AC=2;AF=1.00;AN=2;BaseQRankSum=-1.730;DP=100;ExcessHet=3.0103;FS=3.468;MLEAC=2;MLEAF=1.00;MQ=60.00;MQRankSum=0.000;QD=27.92;ReadPosRankSum=0.903;SOR=0.587	GT:AD:DP:GQ:PL	1/1:1,99:100:99:2806,257,0	4	6.94439	6.97053	0.809548	5.18377	5.42671	0
d225008	Ib	TfIIS	FBgn0010422	-1	2L:15059878	1	2L	15059878	C	T	GA	FALSE	66	2287.03	AC=2;AF=1.00;AN=2;DP=66;ExcessHet=3.0103;FS=0.000;MLEAC=2;MLEAF=1.00;MQ=60.00;QD=34.65;SOR=0.886	GT:AD:DP:GQ:PL	1/1:0,66:66:99:2301,199,0	4	2.54637	2.11074	0.661046	1.6688	1.56515	0
d225008	Ib	mtgo	FBgn0259735	1	2L:16603871	0.609091	2L	16603871	A	T	AT	FALSE	110	1967.6	AC=1;AF=0.500;AN=2;BaseQRankSum=-1.258;DP=110;ExcessHet=3.0103;FS=0.000;MLEAC=1;MLEAF=0.500;MQ=60.00;MQRankSum=0.000;QD=17.89;ReadPosRankSum=2.489;SOR=0.705	GT:AD:DP:GQ:PL	0/1:43,67:110:99:1975,0,1482	4	3.05458	1.49989	9.41986e-05	1.2153	1.18717	0
d225008	Ib	mtgo	FBgn0259735	1	2L:16603922	0.581395	2L	16603922	A	T	AT	FALSE	129	1883.6	AC=1;AF=0.500;AN=2;BaseQRankSum=-7.144;DP=129;ExcessHet=3.0103;FS=11.351;MLEAC=1;MLEAF=0.500;MQ=60.00;MQRankSum=0.000;QD=14.60;ReadPosRankSum=-0.450;SOR=0.390	GT:AD:DP:GQ:PL	0/1:54,75:129:99:1891,0,1462	4	3.05458	1.49989	9.41986e-05	1.2153	1.18717	0
d225008	Ib	VhaSFD	FBgn0027779	-1	2L:16723635	0.539474	2L	16723635	G	A	CT	FALSE	76	1118.6	AC=1;AF=0.500;AN=2;BaseQRankSum=-3.634;DP=76;ExcessHet=3.0103;FS=0.889;MLEAC=1;MLEAF=0.500;MQ=60.00;MQRankSum=0.000;QD=14.72;ReadPosRankSum=0.345;SOR=0.539	GT:AD:DP:GQ:PL	0/1:35,41:76:99:1126,0,1013	4	5.66391	5.20374	0.436634	3.41702	3.56526	0
d225008	Ib	VhaSFD	FBgn0027779	-1	2L:16724477	0.27957	2L	16724477	A	G	TC	FALSE	186	1244.6	AC=1;AF=0.500;AN=2;BaseQRankSum=3.799;DP=186;ExcessHet=3.0103;FS=6.105;MLEAC=1;MLEAF=0.500;MQ=60.00;MQRankSum=0.000;QD=6.69;ReadPosRankSum=-2.111;SOR=0.375	GT:AD:DP:GQ:PL	0/1:134,52:186:99:1252,0,3903	4	5.66391	5.20374	0.436634	3.41702	3.56526	0
d225008	Ib	CG42750	FBgn0261804	-1	2L:18275581	0.361446	2L	18275581	C	T	GA	FALSE	167	1314.6	AC=1;AF=0.500;AN=2;BaseQRankSum=-7.629;DP=167;ExcessHet=3.0103;FS=36.547;MLEAC=1;MLEAF=0.500;MQ=60.00;MQRankSum=0.000;QD=7.92;ReadPosRankSum=-0.345;SOR=3.031	GT:AD:DP:GQ:PL	0/1:106,60:166:99:1322,0,3246	4	2.0103	0.971178	0.413677	0.0131953	0.0278896	0
d225008	Ib	CG42750	FBgn0261804	-1	2L:18275609	0.354839	2L	18275609	C	A	GT	FALSE	155	1201.6	AC=1;AF=0.500;AN=2;BaseQRankSum=-4.302;DP=155;ExcessHet=3.0103;FS=16.030;MLEAC=1;MLEAF=0.500;MQ=60.00;MQRankSum=0.000;QD=7.75;ReadPosRankSum=-0.729;SOR=1.773	GT:AD:DP:GQ:PL	0/1:100,55:155:99:1209,0,3858	4	2.0103	0.971178	0.413677	0.0131953	0.0278896	0
d225008	Ib	ref(2)P	FBgn0003231	1	2L:19545431	1	2L	19545431	C	A	CA	FALSE	65	2101.03	AC=2;AF=1.00;AN=2;DP=65;ExcessHet=3.0103;FS=0.000;MLEAC=2;MLEAF=1.00;MQ=60.00;QD=32.32;SOR=5.518	GT:AD:DP:GQ:PL	1/1:0,65:65:99:2115,195,0	4	4.50617	5.57657	0.054498	3.77421	3.62158	0
d225008	Ib	COX4	FBgn0032833	1	2L:19959779	0.639004	2L	19959779	T	C	TC	FALSE	241	4779.6	AC=1;AF=0.500;AN=2;BaseQRankSum=9.924;DP=241;ExcessHet=3.0103;FS=10.137;MLEAC=1;MLEAF=0.500;MQ=60.00;MQRankSum=0.000;QD=19.83;ReadPosRankSum=-0.927;SOR=0.331	GT:AD:DP:GQ:PL	0/1:87,154:241:99:4787,0,2022	4	9.81625	9.53537	0.832239	8.74932	8.98623	0
d225008	Ib	twit	FBgn0032895	1	2L:20856280	0.507055	2L	20856280	A	T	AT	FALSE	1134	15666.6	AC=1;AF=0.500;AN=2;BaseQRankSum=0.649;DP=1134;ExcessHet=3.0103;FS=1.101;MLEAC=1;MLEAF=0.500;MQ=60.00;MQRankSum=0.000;QD=13.82;ReadPosRankSum=0.796;SOR=0.581	GT:AD:DP:GQ:PL	0/1:559,575:1134:99:15674,0,14731	4	8.61265	7.85783	0.400253	0.434844	0.167292	0
d225008	Ib	twit	FBgn0032895	1	2L:20856551	0.527962	2L	20856551	C	T	CT	FALSE	1055	14507.6	AC=1;AF=0.500;AN=2;BaseQRankSum=-18.282;DP=1055;ExcessHet=3.0103;FS=0.528;MLEAC=1;MLEAF=0.500;MQ=60.00;MQRankSum=0.000;QD=13.75;ReadPosRankSum=-2.870;SOR=0.761	GT:AD:DP:GQ:PL	0/1:498,557:1055:99:14515,0,14674	4	8.61265	7.85783	0.400253	0.434844	0.167292	0
d225008	Ib	nrv3	FBgn0032946	1	2L:21392675	0.52	2L	21392675	G	A	GA	FALSE	50	768.6	AC=1;AF=0.500;AN=2;BaseQRankSum=-4.178;DP=50;ExcessHet=3.0103;FS=2.204;MLEAC=1;MLEAF=0.500;MQ=60.00;MQRankSum=0.000;QD=15.37;ReadPosRankSum=0.677;SOR=1.355	GT:AD:DP:GQ:PL	0/1:24,26:50:99:776,0,899	4	9.98583	9.36114	0.242839	0.270495	0.683618	0
d225008	Ib	RpL21	FBgn0032987	-1	2L:22247554	0.196673	2L	22247554	C	A	GT	FALSE	1043	3478.6	AC=1;AF=0.500;AN=2;BaseQRankSum=-10.545;DP=1043;ExcessHet=3.0103;FS=0.000;MLEAC=1;MLEAF=0.500;MQ=60.00;MQRankSum=0.000;QD=3.40;ReadPosRankSum=2.626;SOR=0.612	GT:AD:DP:GQ:PL	0/1:821,201:1022:99:3486,0,24731	4	11.9931	12.274	2.30553e-06	11.7319	11.5755	0
d225008	Ib	Snx21	FBgn0031457	-1	2L:2764369	1	2L	2764369	C	T	GA	FALSE	33	1831.03	AC=2;AF=1.00;AN=2;DP=33;ExcessHet=3.0103;FS=0.000;MLEAC=2;MLEAF=1.00;MQ=60.00;QD=32.56;SOR=7.054	GT:AD:DP:GQ:PL	1/1:0,33:33:99:1845,123,0	4	3.71689	5.92923	0.00165457	2.46603	2.37167	0
d225008	Ib	Snx21	FBgn0031457	-1	2L:2764378	1	2L	2764378	G	A	CT	FALSE	28	1336.03	AC=2;AF=1.00;AN=2;DP=28;ExcessHet=3.0103;FS=0.000;MLEAC=2;MLEAF=1.00;MQ=60.00;QD=28.11;SOR=6.736	GT:AD:DP:GQ:PL	1/1:0,28:28:90:1350,90,0	4	3.71689	5.92923	0.00165457	2.46603	2.37167	0
d225008	Ib	CG9662	FBgn0031529	-1	2L:3376197	1	2L	3376197	G	A	CT	FALSE	44	1460.03	AC=2;AF=1.00;AN=2;DP=44;ExcessHet=3.0103;FS=0.000;MLEAC=2;MLEAF=1.00;MQ=60.00;QD=33.18;SOR=0.784	GT:AD:DP:GQ:PL	1/1:0,44:44:99:1474,132,0	4	4.79971	4.26303	0.58721	2.25071	2.37554	0
d225008	Ib	CG9662	FBgn0031529	-1	2L:3376230	1	2L	3376230	C	G	GC	FALSE	38	1484.03	AC=2;AF=1.00;AN=2;DP=38;ExcessHet=3.0103;FS=0.000;MLEAC=2;MLEAF=1.00;MQ=60.00;QD=28.00;SOR=0.693	GT:AD:DP:GQ:PL	1/1:0,38:38:99:1498,113,0	4	4.79971	4.26303	0.58721	2.25071	2.37554	0
d225008	Ib	CG9662	FBgn0031529	-1	2L:3376254	1	2L	3376254	A	G	TC	FALSE	43	1995.03	AC=2;AF=1.00;AN=2;DP=43;ExcessHet=3.0103;FS=0.000;MLEAC=2;MLEAF=1.00;MQ=60.00;QD=29.23;SOR=1.455	GT:AD:DP:GQ:PL	1/1:0,43:43:99:2009,135,0	4	4.79971	4.26303	0.58721	2.25071	2.37554	0
d225008	Ib	CG3702	FBgn0031590	-1	2L:4224992	1	2L	4224992	C	T	GA	FALSE	35	1203.03	AC=2;AF=1.00;AN=2;DP=35;ExcessHet=3.0103;FS=0.000;MLEAC=2;MLEAF=1.00;MQ=60.00;QD=34.37;SOR=1.308	GT:AD:DP:GQ:PL	1/1:0,35:35:99:1217,111,0	4	2.65173	2.86415	0.942284	2.07609	2.03603	0
d225008	Ib	RpL40	FBgn0003941	1	2L:4228231	0.437186	2L	4228231	G	A	GA	FALSE	1194	13456.6	AC=1;AF=0.500;AN=2;BaseQRankSum=-18.797;DP=1194;ExcessHet=3.0103;FS=1.113;MLEAC=1;MLEAF=0.500;MQ=60.00;MQRankSum=0.000;QD=11.27;ReadPosRankSum=-2.610;SOR=0.829	GT:AD:DP:GQ:PL	0/1:672,522:1194:99:13464,0,20178	4	12.1664	12.1374	0.69258	11.4574	11.4142	0
d225008	Ib	fipi	FBgn0031627	-1	2L:4735074	0.530864	2L	4735074	A	T	TA	FALSE	81	1585.6	AC=1;AF=0.500;AN=2;BaseQRankSum=4.941;DP=81;ExcessHet=3.0103;FS=2.994;MLEAC=1;MLEAF=0.500;MQ=60.00;MQRankSum=0.000;QD=19.58;ReadPosRankSum=-0.085;SOR=0.434	GT:AD:DP:GQ:PL	0/1:38,43:81:99:1593,0,1525	4	5.70931	5.32823	0.250204	0.307762	0.421432	0
d225008	Ib	fipi	FBgn0031627	-1	2L:4735376	0.561644	2L	4735376	G	A	CT	FALSE	73	1102.6	AC=1;AF=0.500;AN=2;BaseQRankSum=-3.242;DP=73;ExcessHet=3.0103;FS=4.625;MLEAC=1;MLEAF=0.500;MQ=60.00;MQRankSum=0.000;QD=15.10;ReadPosRankSum=-0.881;SOR=0.332	GT:AD:DP:GQ:PL	0/1:32,41:73:99:1110,0,929	4	5.70931	5.32823	0.250204	0.307762	0.421432	0
d225008	Ib	fipi	FBgn0031627	-1	2L:4738435	0.72549	2L	4738435	G	A	CT	FALSE	153	3369.6	AC=1;AF=0.500;AN=2;BaseQRankSum=-0.102;DP=153;ExcessHet=3.0103;FS=0.703;MLEAC=1;MLEAF=0.500;MQ=60.00;MQRankSum=0.000;QD=22.02;ReadPosRankSum=-0.641;SOR=0.602	GT:AD:DP:GQ:PL	0/1:42,111:153:99:3377,0,957	4	5.70931	5.32823	0.250204	0.307762	0.421432	0
d225008	Ib	Rtnl1	FBgn0053113	-1	2L:5008290	0.622222	2L	5008290	G	T	CA	FALSE	45	767.6	AC=1;AF=0.500;AN=2;BaseQRankSum=-4.370;DP=45;ExcessHet=3.0103;FS=11.838;MLEAC=1;MLEAF=0.500;MQ=60.00;MQRankSum=0.000;QD=17.06;ReadPosRankSum=0.494;SOR=0.360	GT:AD:DP:GQ:PL	0/1:17,28:45:99:775,0,464	4	8.65754	8.22041	0.738348	6.20784	5.95089	0
d225008	Ib	Rtnl1	FBgn0053113	-1	2L:5009310	0.684211	2L	5009310	C	T	GA	FALSE	57	1411.6	AC=1;AF=0.500;AN=2;BaseQRankSum=-3.288;DP=57;ExcessHet=3.0103;FS=0.000;MLEAC=1;MLEAF=0.500;MQ=60.00;MQRankSum=0.000;QD=24.76;ReadPosRankSum=-0.009;SOR=0.848	GT:AD:DP:GQ:PL	0/1:18,39:57:99:1419,0,662	4	8.65754	8.22041	0.738348	6.20784	5.95089	0
d225008	Ib	SelT	FBgn0031670	1	2L:5011196	0.475248	2L	5011196	A	C	AC	FALSE	303	4051.6	AC=1;AF=0.500;AN=2;BaseQRankSum=4.766;DP=303;ExcessHet=3.0103;FS=0.421;MLEAC=1;MLEAF=0.500;MQ=60.00;MQRankSum=0.000;QD=13.37;ReadPosRankSum=-1.075;SOR=0.656	GT:AD:DP:GQ:PL	0/1:159,144:303:99:4059,0,5062	4	6.33383	6.84417	0.699678	5.28965	5.24848	0
d225008	Ib	RpS13	FBgn0010265	-1	2L:8363699	0.636364	2L	8363699	G	T	CA	FALSE	23	285.6	AC=1;AF=0.500;AN=2;BaseQRankSum=-3.402;DP=23;ExcessHet=3.0103;FS=0.000;MLEAC=1;MLEAF=0.500;MQ=60.00;MQRankSum=0.000;QD=12.98;ReadPosRankSum=3.099;SOR=0.473	GT:AD:DP:GQ:PL	0/1:8,14:22:99:293,0,242	4	12.5537	12.6411	0.256312	12.0036	11.9644	0
d225008	Ib	RpS13	FBgn0010265	-1	2L:8363926	0.391904	2L	8363926	C	A	GT	FALSE	1162	11383.6	AC=1;AF=0.500;AN=2;BaseQRankSum=-19.574;DP=1162;ExcessHet=3.0103;FS=1.217;MLEAC=1;MLEAF=0.500;MQ=60.00;MQRankSum=0.000;QD=9.80;ReadPosRankSum=1.052;SOR=0.794	GT:AD:DP:GQ:PL	0/1:706,455:1161:99:11391,0,21329	4	12.5537	12.6411	0.256312	12.0036	11.9644	0
d225008	Ib	CG13384	FBgn0032036	1	2L:8386605	1	2L	8386605	C	T	CT	FALSE	15	480.03	AC=2;AF=1.00;AN=2;DP=15;ExcessHet=3.0103;FS=0.000;MLEAC=2;MLEAF=1.00;MQ=60.00;QD=32.00;SOR=0.818	GT:AD:DP:GQ:PL	1/1:0,15:15:45:494,45,0	4	2.93885	3.45893	0.519469	1.35427	1.30628	0
d225008	Ib	CG13384	FBgn0032036	1	2L:8386629	1	2L	8386629	A	T	AT	FALSE	17	706.03	AC=2;AF=1.00;AN=2;DP=17;ExcessHet=3.0103;FS=0.000;MLEAC=2;MLEAF=1.00;MQ=60.00;QD=26.76;SOR=0.804	GT:AD:DP:GQ:PL	1/1:0,17:17:51:720,51,0	4	2.93885	3.45893	0.519469	1.35427	1.30628	0
d225008	Ib	CG13384	FBgn0032036	1	2L:8386890	1	2L	8386890	C	T	CT	FALSE	19	637.03	AC=2;AF=1.00;AN=2;DP=19;ExcessHet=3.0103;FS=0.000;MLEAC=2;MLEAF=1.00;MQ=60.00;QD=33.53;SOR=1.609	GT:AD:DP:GQ:PL	1/1:0,19:19:57:651,57,0	4	2.93885	3.45893	0.519469	1.35427	1.30628	0
d225008	Ib	Gdi	FBgn0004868	-1	2L:9494388	0.527736	2L	9494388	G	A	CT	FALSE	667	9455.6	AC=1;AF=0.500;AN=2;BaseQRankSum=-10.502;DP=667;ExcessHet=3.0103;FS=0.000;MLEAC=1;MLEAF=0.500;MQ=60.00;MQRankSum=0.000;QD=14.18;ReadPosRankSum=3.346;SOR=0.701	GT:AD:DP:GQ:PL	0/1:315,352:667:99:9463,0,8977	4	8.05437	8.41484	0.842776	4.8483	4.88893	0
d225008	Ib	Nckx30C	FBgn0028704	-1	2L:9716129	1	2L	9716129	T	A	AT	FALSE	17	554.03	AC=2;AF=1.00;AN=2;DP=17;ExcessHet=3.0103;FS=0.000;MLEAC=2;MLEAF=1.00;MQ=60.00;QD=32.59;SOR=5.784	GT:AD:DP:GQ:PL	1/1:0,17:17:51:568,51,0	4	4.99389	4.09503	0.0412382	0.0832012	0.108464	0
d225008	Ib	Galphao	FBgn0001122	1	2R:10462557	1	2R	10462557	G	C	GC	FALSE	54	1896.03	AC=2;AF=1.00;AN=2;DP=54;ExcessHet=3.0103;FS=0.000;MLEAC=2;MLEAF=1.00;MQ=60.00;QD=25.84;SOR=3.342	GT:AD:DP:GQ:PL	1/1:0,54:54:99:1910,162,0	4	5.27539	5.64569	0.388493	0.648983	0.676221	0
d225008	Ib	Galphao	FBgn0001122	1	2R:10463844	0.180451	2R	10463844	G	A	GA	FALSE	133	279.6	AC=1;AF=0.500;AN=2;BaseQRankSum=-5.466;DP=133;ExcessHet=3.0103;FS=9.775;MLEAC=1;MLEAF=0.500;MQ=60.00;MQRankSum=0.000;QD=2.10;ReadPosRankSum=0.528;SOR=0.207	GT:AD:DP:GQ:PL	0/1:109,24:133:99:287,0,3346	4	5.27539	5.64569	0.388493	0.648983	0.676221	0
d225008	Ib	Pef	FBgn0033529	1	2R:10481675	0.521739	2R	10481675	T	G	TG	FALSE	207	3972.6	AC=1;AF=0.500;AN=2;BaseQRankSum=5.802;DP=207;ExcessHet=3.0103;FS=16.376;MLEAC=1;MLEAF=0.500;MQ=60.00;MQRankSum=0.000;QD=19.19;ReadPosRankSum=-0.507;SOR=0.220	GT:AD:DP:GQ:PL	0/1:99,108:207:99:3980,0,3819	4	6.16521	6.2731	0.743747	3.74954	3.7186	0
d225008	Ib	Pef	FBgn0033529	1	2R:10481682	0.494845	2R	10481682	A	T	AT	FALSE	194	3790.6	AC=1;AF=0.500;AN=2;BaseQRankSum=3.085;DP=194;ExcessHet=3.0103;FS=14.419;MLEAC=1;MLEAF=0.500;MQ=60.00;MQRankSum=0.000;QD=19.54;ReadPosRankSum=0.510;SOR=0.223	GT:AD:DP:GQ:PL	0/1:98,96:194:99:3798,0,3762	4	6.16521	6.2731	0.743747	3.74954	3.7186	0
d225008	Ib	RpS15Ab	FBgn0033555	1	2R:10821796	0.139535	2R	10821796	G	T	GT	FALSE	86	41.6	AC=1;AF=0.500;AN=2;BaseQRankSum=-4.447;DP=86;ExcessHet=3.0103;FS=4.785;MLEAC=1;MLEAF=0.500;MQ=60.00;MQRankSum=0.000;QD=0.48;ReadPosRankSum=2.532;SOR=1.442	GT:AD:DP:GQ:PL	0/1:74,12:86:49:49,0,2282	4	3.76529	3.1313	0.134754	5.69163	5.75158	0
d225008	Ib	RpS15Ab	FBgn0033555	1	2R:10822076	0.131579	2R	10822076	G	A	GA	FALSE	114	122.6	AC=1;AF=0.500;AN=2;BaseQRankSum=-3.506;DP=114;ExcessHet=3.0103;FS=7.824;MLEAC=1;MLEAF=0.500;MQ=60.00;MQRankSum=0.000;QD=1.08;ReadPosRankSum=-0.160;SOR=0.436	GT:AD:DP:GQ:PL	0/1:99,15:114:99:130,0,3106	4	3.76529	3.1313	0.134754	5.69163	5.75158	0
d225008	Ib	RpS15Ab	FBgn0033555	1	2R:10822209	0.168831	2R	10822209	C	A	CA	FALSE	77	297.6	AC=1;AF=0.500;AN=2;BaseQRankSum=-2.443;DP=77;ExcessHet=3.0103;FS=25.001;MLEAC=1;MLEAF=0.500;MQ=60.00;MQRankSum=0.000;QD=3.86;ReadPosRankSum=-0.416;SOR=2.048	GT:AD:DP:GQ:PL	0/1:64,13:77:99:305,0,3637	4	3.76529	3.1313	0.134754	5.69163	5.75158	0
d225008	Ib	otk2	FBgn0267728	-1	2R:12025180	1	2R	12025180	G	T	CA	FALSE	108	3462.03	AC=2;AF=1.00;AN=2;DP=108;ExcessHet=3.0103;FS=0.000;MLEAC=2;MLEAF=1.00;MQ=60.00;QD=32.06;SOR=2.628	GT:AD:DP:GQ:PL	1/1:0,108:108:99:3476,323,0	4	2.31745	2.44148	0.559353	0.202437	0.238081	0
d225008	Ib	jeb	FBgn0086677	-1	2R:12118474	0.327731	2R	12118474	C	A	GT	FALSE	119	1005.6	AC=1;AF=0.500;AN=2;BaseQRankSum=-6.264;DP=119;ExcessHet=3.0103;FS=94.945;MLEAC=1;MLEAF=0.500;MQ=60.00;MQRankSum=0.000;QD=8.45;ReadPosRankSum=-2.484;SOR=7.378	GT:AD:DP:GQ:PL	0/1:80,39:119:99:1013,0,2604	4	4.87341	5.32214	0.385496	0.119355	0.0661321	0
d225008	Ib	jeb	FBgn0086677	-1	2R:12118534	0.435622	2R	12118534	T	A	AT	FALSE	466	7585.6	AC=1;AF=0.500;AN=2;BaseQRankSum=-1.085;DP=466;ExcessHet=3.0103;FS=7.087;MLEAC=1;MLEAF=0.500;MQ=60.00;MQRankSum=0.000;QD=16.28;ReadPosRankSum=2.239;SOR=1.277	GT:AD:DP:GQ:PL	0/1:263,203:466:99:7593,0,10242	4	4.87341	5.32214	0.385496	0.119355	0.0661321	0
d225008	Ib	jeb	FBgn0086677	-1	2R:12118535	0.43319	2R	12118535	A	T	TA	FALSE	464	7620.6	AC=1;AF=0.500;AN=2;BaseQRankSum=9.048;DP=464;ExcessHet=3.0103;FS=7.046;MLEAC=1;MLEAF=0.500;MQ=60.00;MQRankSum=0.000;QD=16.42;ReadPosRankSum=2.376;SOR=1.260	GT:AD:DP:GQ:PL	0/1:263,201:464:99:7628,0,10239	4	4.87341	5.32214	0.385496	0.119355	0.0661321	0
d225008	Ib	jeb	FBgn0086677	-1	2R:12118732	0.465753	2R	12118732	G	A	CT	FALSE	585	6989.6	AC=1;AF=0.500;AN=2;BaseQRankSum=-14.037;DP=585;ExcessHet=3.0103;FS=4.986;MLEAC=1;MLEAF=0.500;MQ=60.00;MQRankSum=0.000;QD=11.97;ReadPosRankSum=0.141;SOR=1.041	GT:AD:DP:GQ:PL	0/1:312,272:584:99:6997,0,9425	4	4.87341	5.32214	0.385496	0.119355	0.0661321	0
d225008	Ib	RpS11	FBgn0033699	-1	2R:12200182	0.629508	2R	12200182	A	G	TC	FALSE	916	18125.6	AC=1;AF=0.500;AN=2;BaseQRankSum=17.982;DP=916;ExcessHet=3.0103;FS=0.000;MLEAC=1;MLEAF=0.500;MQ=60.00;MQRankSum=0.000;QD=19.81;ReadPosRankSum=0.431;SOR=0.700	GT:AD:DP:GQ:PL	0/1:339,576:915:99:18133,0,7565	4	11.6992	11.5734	0.0283431	11.6744	11.5512	0
d225008	Ib	Galphaq	FBgn0004435	1	2R:12613775	0.384127	2R	12613775	A	T	AT	FALSE	315	3034.6	AC=1;AF=0.500;AN=2;BaseQRankSum=6.589;DP=315;ExcessHet=3.0103;FS=18.948;MLEAC=1;MLEAF=0.500;MQ=60.00;MQRankSum=0.000;QD=9.63;ReadPosRankSum=0.318;SOR=0.260	GT:AD:DP:GQ:PL	0/1:194,121:315:99:3042,0,4918	4	4.30852	4.11752	0.995742	1.74037	1.60284	0
d225008	Ib	Galphaq	FBgn0004435	1	2R:12613986	0.541401	2R	12613986	C	T	CT	FALSE	157	2427.6	AC=1;AF=0.500;AN=2;BaseQRankSum=0.947;DP=157;ExcessHet=3.0103;FS=12.978;MLEAC=1;MLEAF=0.500;MQ=60.00;MQRankSum=0.000;QD=15.46;ReadPosRankSum=1.537;SOR=0.235	GT:AD:DP:GQ:PL	0/1:72,85:157:99:2435,0,1866	4	4.30852	4.11752	0.995742	1.74037	1.60284	0
d225008	Ib	bbc	FBgn0033844	-1	2R:13486963	1	2R	13486963	G	C	CG	FALSE	94	3142.03	AC=2;AF=1.00;AN=2;DP=94;ExcessHet=3.0103;FS=0.000;MLEAC=2;MLEAF=1.00;MQ=60.00;QD=33.43;SOR=1.536	GT:AD:DP:GQ:PL	1/1:0,94:94:99:3156,280,0	4	2.43079	2.35712	0.725008	1.06293	1.18129	0
d225008	Ib	bbc	FBgn0033844	-1	2R:13487350	1	2R	13487350	C	T	GA	FALSE	90	3658.03	AC=2;AF=1.00;AN=2;DP=90;ExcessHet=3.0103;FS=0.000;MLEAC=2;MLEAF=1.00;MQ=60.00;QD=32.91;SOR=1.046	GT:AD:DP:GQ:PL	1/1:0,90:90:99:3672,270,0	4	2.43079	2.35712	0.725008	1.06293	1.18129	0
d225008	Ib	CG6329	FBgn0033872	1	2R:13829759	0.623318	2R	13829759	G	T	GT	FALSE	446	8000.6	AC=1;AF=0.500;AN=2;BaseQRankSum=-9.456;DP=446;ExcessHet=3.0103;FS=1.165;MLEAC=1;MLEAF=0.500;MQ=60.00;MQRankSum=0.000;QD=17.94;ReadPosRankSum=0.491;SOR=0.586	GT:AD:DP:GQ:PL	0/1:168,278:446:99:8008,0,4623	4	6.30782	5.19838	0.0246684	0.326178	0.229277	0
d225008	Ib	CG6329	FBgn0033872	1	2R:13830968	0.57277	2R	13830968	A	C	AC	FALSE	426	7427.6	AC=1;AF=0.500;AN=2;BaseQRankSum=10.444;DP=426;ExcessHet=3.0103;FS=4.182;MLEAC=1;MLEAF=0.500;MQ=60.00;MQRankSum=0.000;QD=17.44;ReadPosRankSum=0.018;SOR=0.460	GT:AD:DP:GQ:PL	0/1:182,244:426:99:7435,0,4851	4	6.30782	5.19838	0.0246684	0.326178	0.229277	0
d225008	Ib	CG6329	FBgn0033872	1	2R:13831452	0.486034	2R	13831452	T	C	TC	FALSE	179	2455.6	AC=1;AF=0.500;AN=2;BaseQRankSum=5.271;DP=179;ExcessHet=3.0103;FS=1.172;MLEAC=1;MLEAF=0.500;MQ=60.00;MQRankSum=0.000;QD=13.72;ReadPosRankSum=0.052;SOR=0.824	GT:AD:DP:GQ:PL	0/1:92,87:179:99:2463,0,2562	4	6.30782	5.19838	0.0246684	0.326178	0.229277	0
d225008	Ib	CG6329	FBgn0033872	1	2R:13831486	0.538012	2R	13831486	C	A	CA	FALSE	171	2560.6	AC=1;AF=0.500;AN=2;BaseQRankSum=-6.860;DP=171;ExcessHet=3.0103;FS=0.633;MLEAC=1;MLEAF=0.500;MQ=60.00;MQRankSum=0.000;QD=14.97;ReadPosRankSum=-1.466;SOR=0.619	GT:AD:DP:GQ:PL	0/1:79,92:171:99:2568,0,2189	4	6.30782	5.19838	0.0246684	0.326178	0.229277	0
d225008	Ib	CG6329	FBgn0033872	1	2R:13831556	0.552486	2R	13831556	C	G	CG	FALSE	181	3778.6	AC=1;AF=0.500;AN=2;BaseQRankSum=4.523;DP=181;ExcessHet=3.0103;FS=0.000;MLEAC=1;MLEAF=0.500;MQ=60.00;MQRankSum=0.000;QD=20.88;ReadPosRankSum=-0.205;SOR=0.656	GT:AD:DP:GQ:PL	0/1:81,100:181:99:3786,0,2600	4	6.30782	5.19838	0.0246684	0.326178	0.229277	0
d225008	Ib	CG6329	FBgn0033872	1	2R:13831585	0.517949	2R	13831585	T	C	TC	FALSE	196	2968.6	AC=1;AF=0.500;AN=2;BaseQRankSum=7.712;DP=196;ExcessHet=3.0103;FS=1.108;MLEAC=1;MLEAF=0.500;MQ=60.00;MQRankSum=0.000;QD=15.22;ReadPosRankSum=1.359;SOR=0.634	GT:AD:DP:GQ:PL	0/1:94,101:195:99:2976,0,2899	4	6.30782	5.19838	0.0246684	0.326178	0.229277	0
d225008	Ib	CG6329	FBgn0033872	1	2R:13832058	0.624625	2R	13832058	A	T	AT	FALSE	333	8420.6	AC=1;AF=0.500;AN=2;BaseQRankSum=-8.524;DP=333;ExcessHet=3.0103;FS=5.359;MLEAC=1;MLEAF=0.500;MQ=60.00;MQRankSum=0.000;QD=25.29;ReadPosRankSum=-4.895;SOR=0.467	GT:AD:DP:GQ:PL	0/1:125,208:333:99:8428,0,4596	4	6.30782	5.19838	0.0246684	0.326178	0.229277	0
d225008	Ib	CG6329	FBgn0033872	1	2R:13832088	0.593985	2R	13832088	C	T	CT	FALSE	266	4510.6	AC=1;AF=0.500;AN=2;BaseQRankSum=-8.628;DP=266;ExcessHet=3.0103;FS=13.829;MLEAC=1;MLEAF=0.500;MQ=60.00;MQRankSum=0.000;QD=16.96;ReadPosRankSum=3.371;SOR=0.290	GT:AD:DP:GQ:PL	0/1:108,158:266:99:4518,0,3008	4	6.30782	5.19838	0.0246684	0.326178	0.229277	0
d225008	Ib	CG6329	FBgn0033872	1	2R:13832486	0.330128	2R	13832486	G	A	GA	FALSE	313	2348.6	AC=1;AF=0.500;AN=2;BaseQRankSum=-8.800;DP=313;ExcessHet=3.0103;FS=14.018;MLEAC=1;MLEAF=0.500;MQ=60.00;MQRankSum=0.000;QD=7.53;ReadPosRankSum=0.213;SOR=1.319	GT:AD:DP:GQ:PL	0/1:209,103:312:99:2356,0,6461	4	6.30782	5.19838	0.0246684	0.326178	0.229277	0
d225008	Ib	CG6329	FBgn0033872	1	2R:13833096	0.423077	2R	13833096	T	G	TG	FALSE	26	395.6	AC=1;AF=0.500;AN=2;BaseQRankSum=0.587;DP=26;ExcessHet=3.0103;FS=7.715;MLEAC=1;MLEAF=0.500;MQ=60.00;MQRankSum=0.000;QD=15.22;ReadPosRankSum=-0.991;SOR=0.042	GT:AD:DP:GQ:PL	0/1:15,11:26:99:403,0,1732	4	6.30782	5.19838	0.0246684	0.326178	0.229277	0
d225008	Ib	shot	FBgn0013733	-1	2R:13884557	1	2R	13884557	A	G	TC	FALSE	103	3630.03	AC=2;AF=1.00;AN=2;DP=103;ExcessHet=3.0103;FS=0.000;MLEAC=2;MLEAF=1.00;MQ=60.00;QD=26.36;SOR=0.925	GT:AD:DP:GQ:PL	1/1:0,103:103:99:3644,308,0	4	3.15927	3.81751	0.00164051	1.26596	1.43746	0
d225008	Ib	shot	FBgn0013733	-1	2R:13884851	1	2R	13884851	G	A	CT	FALSE	115	3696.03	AC=2;AF=1.00;AN=2;DP=115;ExcessHet=3.0103;FS=0.000;MLEAC=2;MLEAF=1.00;MQ=60.00;QD=32.14;SOR=1.609	GT:AD:DP:GQ:PL	1/1:0,115:115:99:3710,344,0	4	3.15927	3.81751	0.00164051	1.26596	1.43746	0
d225008	Ib	shot	FBgn0013733	-1	2R:13885220	1	2R	13885220	C	T	GA	FALSE	27	916.03	AC=2;AF=1.00;AN=2;DP=27;ExcessHet=3.0103;FS=0.000;MLEAC=2;MLEAF=1.00;MQ=60.00;QD=33.93;SOR=0.922	GT:AD:DP:GQ:PL	1/1:0,27:27:81:930,81,0	4	3.15927	3.81751	0.00164051	1.26596	1.43746	0
d225008	Ib	shot	FBgn0013733	-1	2R:13885256	1	2R	13885256	G	A	CT	FALSE	24	743.03	AC=2;AF=1.00;AN=2;DP=24;ExcessHet=3.0103;FS=0.000;MLEAC=2;MLEAF=1.00;MQ=60.00;QD=30.96;SOR=1.519	GT:AD:DP:GQ:PL	1/1:0,24:24:71:757,71,0	4	3.15927	3.81751	0.00164051	1.26596	1.43746	0
d225008	Ib	shot	FBgn0013733	-1	2R:13885268	1	2R	13885268	A	G	TC	FALSE	23	1021.03	AC=2;AF=1.00;AN=2;DP=23;ExcessHet=3.0103;FS=0.000;MLEAC=2;MLEAF=1.00;MQ=60.00;QD=27.47;SOR=2.400	GT:AD:DP:GQ:PL	1/1:0,23:23:69:1035,69,0	4	3.15927	3.81751	0.00164051	1.26596	1.43746	0
d225008	Ib	shot	FBgn0013733	-1	2R:13885271	1	2R	13885271	C	G	GC	FALSE	23	1021.03	AC=2;AF=1.00;AN=2;DP=23;ExcessHet=3.0103;FS=0.000;MLEAC=2;MLEAF=1.00;MQ=60.00;QD=30.82;SOR=2.400	GT:AD:DP:GQ:PL	1/1:0,23:23:69:1035,69,0	4	3.15927	3.81751	0.00164051	1.26596	1.43746	0
d225008	Ib	shot	FBgn0013733	-1	2R:13885323	1	2R	13885323	A	C	TG	FALSE	13	438.02	AC=2;AF=1.00;AN=2;DP=13;ExcessHet=3.0103;FS=0.000;MLEAC=2;MLEAF=1.00;MQ=60.00;QD=33.69;SOR=1.179	GT:AD:DP:GQ:PL	1/1:0,13:13:39:452,39,0	4	3.15927	3.81751	0.00164051	1.26596	1.43746	0
d225008	Ib	shot	FBgn0013733	-1	2R:13885607	1	2R	13885607	A	G	TC	FALSE	51	1850.03	AC=2;AF=1.00;AN=2;DP=51;ExcessHet=3.0103;FS=0.000;MLEAC=2;MLEAF=1.00;MQ=60.00;QD=27.86;SOR=2.970	GT:AD:DP:GQ:PL	1/1:0,51:51:99:1864,153,0	4	3.15927	3.81751	0.00164051	1.26596	1.43746	0
d225008	Ib	shot	FBgn0013733	-1	2R:13885702	1	2R	13885702	G	A	CT	FALSE	195	8864.03	AC=2;AF=1.00;AN=2;DP=195;ExcessHet=3.0103;FS=0.000;MLEAC=2;MLEAF=1.00;MQ=60.00;QD=29.29;SOR=1.671	GT:AD:DP:GQ:PL	1/1:0,195:195:99:8878,617,0	4	3.15927	3.81751	0.00164051	1.26596	1.43746	0
d225008	Ib	shot	FBgn0013733	-1	2R:13885706	1	2R	13885706	T	A	AT	FALSE	191	8840.03	AC=2;AF=1.00;AN=2;DP=191;ExcessHet=3.0103;FS=0.000;MLEAC=2;MLEAF=1.00;MQ=60.00;QD=27.14;SOR=1.622	GT:AD:DP:GQ:PL	1/1:0,191:191:99:8854,614,0	4	3.15927	3.81751	0.00164051	1.26596	1.43746	0
d225008	Ib	shot	FBgn0013733	-1	2R:13886075	1	2R	13886075	G	A	CT	FALSE	231	7613.03	AC=2;AF=1.00;AN=2;DP=231;ExcessHet=3.0103;FS=0.000;MLEAC=2;MLEAF=1.00;MQ=60.00;QD=32.96;SOR=1.312	GT:AD:DP:GQ:PL	1/1:0,231:231:99:7627,693,0	4	3.15927	3.81751	0.00164051	1.26596	1.43746	0
d225008	Ib	eIF3m	FBgn0033902	-1	2R:14163780	1	2R	14163780	C	G	GC	FALSE	129	4250.03	AC=2;AF=1.00;AN=2;DP=129;ExcessHet=3.0103;FS=0.000;MLEAC=2;MLEAF=1.00;MQ=60.00;QD=33.46;SOR=0.879	GT:AD:DP:GQ:PL	1/1:0,127:127:99:4264,378,0	4	6.59068	6.83618	0.93599	5.76981	5.6464	0
d225008	Ib	ReepB	FBgn0033906	1	2R:14172328	0.41502	2R	14172328	T	G	TG	FALSE	253	2910.6	AC=1;AF=0.500;AN=2;BaseQRankSum=10.421;DP=253;ExcessHet=3.0103;FS=0.000;MLEAC=1;MLEAF=0.500;MQ=60.00;MQRankSum=0.000;QD=11.50;ReadPosRankSum=1.822;SOR=0.680	GT:AD:DP:GQ:PL	0/1:148,105:253:99:2918,0,4141	4	8.82339	8.47452	0.973655	7.40431	7.35215	0
d225008	Ib	ReepB	FBgn0033906	1	2R:14172453	0.433803	2R	14172453	A	C	AC	FALSE	371	4441.64	AC=1;AF=0.500;AN=2;BaseQRankSum=8.906;DP=371;ExcessHet=3.0103;FS=0.000;MLEAC=1;MLEAF=0.500;MQ=60.00;MQRankSum=0.000;QD=12.51;ReadPosRankSum=-1.033;SOR=0.713	GT:AD:DP:GQ:PL	0/1:201,154:355:99:4449,0,5855	4	8.82339	8.47452	0.973655	7.40431	7.35215	0
d225008	Ib	Ih	FBgn0263397	1	2R:14276241	0.934783	2R	14276241	G	C	GC	FALSE	46	1762.6	AC=1;AF=0.500;AN=2;BaseQRankSum=-0.176;DP=46;ExcessHet=3.0103;FS=2.656;MLEAC=1;MLEAF=0.500;MQ=60.00;MQRankSum=0.000;QD=31.00;ReadPosRankSum=0.782;SOR=0.223	GT:AD:DP:GQ:PL	0/1:3,43:46:72:1770,0,72	4	4.3136	3.68182	0.0111521	1.23315	1.33225	0
d225008	Ib	Ih	FBgn0263397	1	2R:14276242	0.934783	2R	14276242	A	T	AT	FALSE	46	1762.6	AC=1;AF=0.500;AN=2;BaseQRankSum=0.365;DP=46;ExcessHet=3.0103;FS=2.656;MLEAC=1;MLEAF=0.500;MQ=60.00;MQRankSum=0.000;QD=33.40;ReadPosRankSum=0.625;SOR=0.223	GT:AD:DP:GQ:PL	0/1:3,43:46:72:1770,0,72	4	4.3136	3.68182	0.0111521	1.23315	1.33225	0
d225008	Ib	Ih	FBgn0263397	1	2R:14276342	0.780488	2R	14276342	C	T	CT	FALSE	82	1761.6	AC=1;AF=0.500;AN=2;BaseQRankSum=-3.808;DP=82;ExcessHet=3.0103;FS=6.681;MLEAC=1;MLEAF=0.500;MQ=60.00;MQRankSum=0.000;QD=21.48;ReadPosRankSum=-1.141;SOR=0.174	GT:AD:DP:GQ:PL	0/1:18,64:82:99:1769,0,393	4	4.3136	3.68182	0.0111521	1.23315	1.33225	0
d225008	Ib	Ih	FBgn0263397	1	2R:14277696	0.703704	2R	14277696	G	A	GA	FALSE	81	1601.6	AC=1;AF=0.500;AN=2;BaseQRankSum=-5.297;DP=81;ExcessHet=3.0103;FS=4.871;MLEAC=1;MLEAF=0.500;MQ=60.00;MQRankSum=0.000;QD=19.77;ReadPosRankSum=3.414;SOR=1.342	GT:AD:DP:GQ:PL	0/1:24,57:81:99:1609,0,663	4	4.3136	3.68182	0.0111521	1.23315	1.33225	0
d225008	Ib	Ih	FBgn0263397	1	2R:14277734	0.727273	2R	14277734	T	C	TC	FALSE	66	1538.6	AC=1;AF=0.500;AN=2;BaseQRankSum=4.274;DP=66;ExcessHet=3.0103;FS=1.123;MLEAC=1;MLEAF=0.500;MQ=60.00;MQRankSum=0.000;QD=23.31;ReadPosRankSum=1.203;SOR=0.526	GT:AD:DP:GQ:PL	0/1:18,48:66:99:1546,0,418	4	4.3136	3.68182	0.0111521	1.23315	1.33225	0
d225008	Ib	Ih	FBgn0263397	1	2R:14278193	0.74359	2R	14278193	C	T	CT	FALSE	39	804.6	AC=1;AF=0.500;AN=2;BaseQRankSum=-1.105;DP=39;ExcessHet=3.0103;FS=0.000;MLEAC=1;MLEAF=0.500;MQ=60.00;MQRankSum=0.000;QD=20.63;ReadPosRankSum=0.437;SOR=0.509	GT:AD:DP:GQ:PL	0/1:10,29:39:99:812,0,215	4	4.3136	3.68182	0.0111521	1.23315	1.33225	0
d225008	Ib	Ih	FBgn0263397	1	2R:14278216	0.595238	2R	14278216	T	C	TC	FALSE	42	721.6	AC=1;AF=0.500;AN=2;BaseQRankSum=3.284;DP=42;ExcessHet=3.0103;FS=0.000;MLEAC=1;MLEAF=0.500;MQ=60.00;MQRankSum=0.000;QD=17.18;ReadPosRankSum=-0.515;SOR=0.542	GT:AD:DP:GQ:PL	0/1:17,25:42:99:729,0,421	4	4.3136	3.68182	0.0111521	1.23315	1.33225	0
d225008	Ib	Ih	FBgn0263397	1	2R:14278289	0.6	2R	14278289	C	A	CA	FALSE	45	755.6	AC=1;AF=0.500;AN=2;BaseQRankSum=-1.832;DP=45;ExcessHet=3.0103;FS=1.737;MLEAC=1;MLEAF=0.500;MQ=60.00;MQRankSum=0.000;QD=16.79;ReadPosRankSum=0.763;SOR=1.236	GT:AD:DP:GQ:PL	0/1:18,27:45:99:763,0,460	4	4.3136	3.68182	0.0111521	1.23315	1.33225	0
d225008	Ib	Ih	FBgn0263397	1	2R:14278848	1	2R	14278848	A	T	AT	FALSE	98	2870.03	AC=2;AF=1.00;AN=2;DP=98;ExcessHet=3.0103;FS=0.000;MLEAC=2;MLEAF=1.00;MQ=60.00;QD=29.29;SOR=1.237	GT:AD:DP:GQ:PL	1/1:0,98:98:99:2884,289,0	4	4.3136	3.68182	0.0111521	1.23315	1.33225	0
d225008	Ib	Ih	FBgn0263397	1	2R:14279056	0.989247	2R	14279056	C	A	CA	FALSE	93	2926.03	AC=2;AF=1.00;AN=2;BaseQRankSum=-1.487;DP=93;ExcessHet=3.0103;FS=0.000;MLEAC=2;MLEAF=1.00;MQ=60.00;MQRankSum=0.000;QD=31.46;ReadPosRankSum=-0.617;SOR=0.349	GT:AD:DP:GQ:PL	1/1:1,92:93:99:2940,240,0	4	4.3136	3.68182	0.0111521	1.23315	1.33225	0
d225008	Ib	Flo1	FBgn0024754	-1	2R:15567324	0.412451	2R	15567324	C	T	GA	FALSE	257	3816.6	AC=1;AF=0.500;AN=2;BaseQRankSum=-5.037;DP=257;ExcessHet=3.0103;FS=40.394;MLEAC=1;MLEAF=0.500;MQ=60.00;MQRankSum=0.000;QD=14.85;ReadPosRankSum=-0.760;SOR=0.112	GT:AD:DP:GQ:PL	0/1:151,106:257:99:3824,0,5663	4	5.86928	5.98113	0.893514	2.83351	2.97426	0
d225008	Ib	Flo1	FBgn0024754	-1	2R:15569173	0.557692	2R	15569173	C	T	GA	FALSE	52	1140.6	AC=1;AF=0.500;AN=2;BaseQRankSum=-2.879;DP=52;ExcessHet=3.0103;FS=0.000;MLEAC=1;MLEAF=0.500;MQ=60.00;MQRankSum=0.000;QD=21.93;ReadPosRankSum=0.268;SOR=0.688	GT:AD:DP:GQ:PL	0/1:23,29:52:99:1148,0,878	4	5.86928	5.98113	0.893514	2.83351	2.97426	0
d225008	Ib	CG8314	FBgn0034057	-1	2R:15989921	0.433333	2R	15989921	A	C	TG	FALSE	120	1390.6	AC=1;AF=0.500;AN=2;BaseQRankSum=4.586;DP=120;ExcessHet=3.0103;FS=1.470;MLEAC=1;MLEAF=0.500;MQ=60.00;MQRankSum=0.000;QD=11.59;ReadPosRankSum=0.407;SOR=0.849	GT:AD:DP:GQ:PL	0/1:68,52:120:99:1398,0,1842	4	3.37659	3.91756	0.729489	2.94954	2.98204	0
d225008	Ib	ATPCL	FBgn0020236	-1	2R:15994473	1	2R	15994473	G	T	CA	FALSE	40	1297.03	AC=2;AF=1.00;AN=2;DP=40;ExcessHet=3.0103;FS=0.000;MLEAC=2;MLEAF=1.00;MQ=60.00;QD=32.43;SOR=1.445	GT:AD:DP:GQ:PL	1/1:0,40:40:99:1311,119,0	4	3.02082	2.76401	0.392183	2.11232	1.97778	0
d225008	Ib	Prosbeta1	FBgn0010590	-1	2R:16014304	0.926136	2R	16014304	A	G	TC	FALSE	352	11058	AC=2;AF=1.00;AN=2;BaseQRankSum=6.621;DP=352;ExcessHet=3.0103;FS=0.000;MLEAC=2;MLEAF=1.00;MQ=60.00;MQRankSum=0.000;QD=31.41;ReadPosRankSum=0.549;SOR=0.779	GT:AD:DP:GQ:PL	1/1:26,326:352:99:11072,244,0	4	7.74825	8.59438	0.615658	8.00597	7.82072	0
d225008	Ib	CG8405	FBgn0034071	1	2R:16048178	1	2R	16048178	C	T	CT	FALSE	49	1538.03	AC=2;AF=1.00;AN=2;DP=49;ExcessHet=3.0103;FS=0.000;MLEAC=2;MLEAF=1.00;MQ=60.00;QD=31.39;SOR=1.007	GT:AD:DP:GQ:PL	1/1:0,49:49:99:1552,146,0	4	2.53302	2.65448	0.692047	1.04381	0.98824	0
d225008	Ib	CG8405	FBgn0034071	1	2R:16048589	1	2R	16048589	A	C	AC	FALSE	20	691.03	AC=2;AF=1.00;AN=2;DP=20;ExcessHet=3.0103;FS=0.000;MLEAC=2;MLEAF=1.00;MQ=60.00;QD=34.55;SOR=6.091	GT:AD:DP:GQ:PL	1/1:0,20:20:60:705,60,0	4	2.53302	2.65448	0.692047	1.04381	0.98824	0
d225008	Ib	Ric	FBgn0265605	-1	2R:16107817	1	2R	16107817	C	T	GA	FALSE	84	2775.03	AC=2;AF=1.00;AN=2;DP=84;ExcessHet=3.0103;FS=0.000;MLEAC=2;MLEAF=1.00;MQ=60.00;QD=33.04;SOR=2.038	GT:AD:DP:GQ:PL	1/1:0,84:84:99:2789,252,0	4	4.76805	4.74994	0.98195	2.18522	1.83667	0
d225008	Ib	Ric	FBgn0265605	-1	2R:16107883	1	2R	16107883	T	G	AC	FALSE	85	3051.03	AC=2;AF=1.00;AN=2;DP=85;ExcessHet=3.0103;FS=0.000;MLEAC=2;MLEAF=1.00;MQ=60.00;QD=32.42;SOR=1.872	GT:AD:DP:GQ:PL	1/1:0,85:85:99:3065,255,0	4	4.76805	4.74994	0.98195	2.18522	1.83667	0
d225008	Ib	Ric	FBgn0265605	-1	2R:16107973	1	2R	16107973	G	A	CT	FALSE	93	3109.03	AC=2;AF=1.00;AN=2;DP=93;ExcessHet=3.0103;FS=0.000;MLEAC=2;MLEAF=1.00;MQ=60.00;QD=33.43;SOR=1.511	GT:AD:DP:GQ:PL	1/1:0,93:93:99:3123,278,0	4	4.76805	4.74994	0.98195	2.18522	1.83667	0
d225008	Ib	Lis-1	FBgn0015754	1	2R:16178898	0.279412	2R	16178898	C	G	CG	FALSE	68	451.6	AC=1;AF=0.500;AN=2;BaseQRankSum=-1.846;DP=68;ExcessHet=3.0103;FS=0.000;MLEAC=1;MLEAF=0.500;MQ=60.00;MQRankSum=0.000;QD=6.64;ReadPosRankSum=-0.486;SOR=0.527	GT:AD:DP:GQ:PL	0/1:49,19:68:99:459,0,1473	4	5.71834	6.47378	0.450267	2.80773	2.38484	0
d225008	Ib	Lis-1	FBgn0015754	1	2R:16178923	0.196429	2R	16178923	A	T	AT	FALSE	56	169.6	AC=1;AF=0.500;AN=2;BaseQRankSum=-0.423;DP=56;ExcessHet=3.0103;FS=5.085;MLEAC=1;MLEAF=0.500;MQ=60.00;MQRankSum=0.000;QD=3.03;ReadPosRankSum=0.134;SOR=0.520	GT:AD:DP:GQ:PL	0/1:45,11:56:99:177,0,1209	4	5.71834	6.47378	0.450267	2.80773	2.38484	0
d225008	Ib	Lis-1	FBgn0015754	1	2R:16182260	0.428571	2R	16182260	T	C	TC	FALSE	42	551.6	AC=1;AF=0.500;AN=2;BaseQRankSum=4.300;DP=42;ExcessHet=3.0103;FS=2.729;MLEAC=1;MLEAF=0.500;MQ=60.00;MQRankSum=0.000;QD=13.13;ReadPosRankSum=-0.611;SOR=0.709	GT:AD:DP:GQ:PL	0/1:24,18:42:99:559,0,683	4	5.71834	6.47378	0.450267	2.80773	2.38484	0
d225008	Ib	Lis-1	FBgn0015754	1	2R:16182365	0.345455	2R	16182365	G	C	GC	FALSE	55	520.6	AC=1;AF=0.500;AN=2;BaseQRankSum=5.007;DP=55;ExcessHet=3.0103;FS=8.101;MLEAC=1;MLEAF=0.500;MQ=60.00;MQRankSum=0.000;QD=9.47;ReadPosRankSum=1.396;SOR=1.538	GT:AD:DP:GQ:PL	0/1:36,19:55:99:528,0,1044	4	5.71834	6.47378	0.450267	2.80773	2.38484	0
d225008	Ib	Lis-1	FBgn0015754	1	2R:16183749	0.4	2R	16183749	C	T	CT	FALSE	35	287.6	AC=1;AF=0.500;AN=2;BaseQRankSum=-3.583;DP=35;ExcessHet=3.0103;FS=0.000;MLEAC=1;MLEAF=0.500;MQ=60.00;MQRankSum=0.000;QD=8.22;ReadPosRankSum=-0.592;SOR=0.472	GT:AD:DP:GQ:PL	0/1:21,14:35:99:295,0,638	4	5.71834	6.47378	0.450267	2.80773	2.38484	0
d225008	Ib	Lis-1	FBgn0015754	1	2R:16183950	0.371429	2R	16183950	A	T	AT	FALSE	35	320.6	AC=1;AF=0.500;AN=2;BaseQRankSum=-2.129;DP=35;ExcessHet=3.0103;FS=7.473;MLEAC=1;MLEAF=0.500;MQ=60.00;MQRankSum=0.000;QD=9.16;ReadPosRankSum=-2.861;SOR=0.959	GT:AD:DP:GQ:PL	0/1:22,13:35:99:328,0,626	4	5.71834	6.47378	0.450267	2.80773	2.38484	0
d225008	Ib	Lis-1	FBgn0015754	1	2R:16184021	0.294118	2R	16184021	G	A	GA	FALSE	17	115.6	AC=1;AF=0.500;AN=2;BaseQRankSum=-2.848;DP=17;ExcessHet=3.0103;FS=5.315;MLEAC=1;MLEAF=0.500;MQ=60.00;MQRankSum=0.000;QD=6.80;ReadPosRankSum=-1.817;SOR=1.919	GT:AD:DP:GQ:PL	0/1:12,5:17:99:123,0,396	4	5.71834	6.47378	0.450267	2.80773	2.38484	0
d225008	Ib	Lis-1	FBgn0015754	1	2R:16184668	0.714286	2R	16184668	A	T	AT	FALSE	21	445.6	AC=1;AF=0.500;AN=2;BaseQRankSum=0.748;DP=21;ExcessHet=3.0103;FS=13.331;MLEAC=1;MLEAF=0.500;MQ=60.00;MQRankSum=0.000;QD=21.22;ReadPosRankSum=0.314;SOR=1.770	GT:AD:DP:GQ:PL	0/1:6,15:21:99:453,0,230	4	5.71834	6.47378	0.450267	2.80773	2.38484	0
d225008	Ib	pAbp	FBgn0265297	1	2R:18145394	0.147982	2R	18145394	C	T	CT	FALSE	223	299.6	AC=1;AF=0.500;AN=2;BaseQRankSum=-6.506;DP=223;ExcessHet=3.0103;FS=57.648;MLEAC=1;MLEAF=0.500;MQ=60.00;MQRankSum=0.000;QD=1.34;ReadPosRankSum=-3.602;SOR=1.772	GT:AD:DP:GQ:PL	0/1:190,33:223:99:307,0,5815	4	8.63626	8.36071	0.0632563	6.39335	6.25444	0
d225008	Ib	Xbp1	FBgn0021872	1	2R:21143658	0.278481	2R	21143658	G	A	GA	FALSE	79	471.6	AC=1;AF=0.500;AN=2;BaseQRankSum=-2.708;DP=79;ExcessHet=3.0103;FS=4.437;MLEAC=1;MLEAF=0.500;MQ=60.00;MQRankSum=0.000;QD=5.97;ReadPosRankSum=0.187;SOR=0.270	GT:AD:DP:GQ:PL	0/1:57,22:79:99:479,0,1647	4	6.37675	5.94381	0.755289	5.67561	5.11164	0
d225008	Ib	Xbp1	FBgn0021872	1	2R:21144020	0.277108	2R	21144020	G	A	GA	FALSE	83	487.6	AC=1;AF=0.500;AN=2;BaseQRankSum=-4.403;DP=83;ExcessHet=3.0103;FS=0.933;MLEAC=1;MLEAF=0.500;MQ=60.00;MQRankSum=0.000;QD=5.87;ReadPosRankSum=1.176;SOR=0.666	GT:AD:DP:GQ:PL	0/1:60,23:83:99:495,0,1851	4	6.37675	5.94381	0.755289	5.67561	5.11164	0
d225008	Ib	CG44245	FBgn0265180	1	2R:21211826	0.922078	2R	21211826	G	A	GA	FALSE	77	2795.03	AC=2;AF=1.00;AN=2;BaseQRankSum=-0.339;DP=77;ExcessHet=3.0103;FS=11.189;MLEAC=2;MLEAF=1.00;MQ=60.00;MQRankSum=0.000;QD=31.72;ReadPosRankSum=0.629;SOR=0.037	GT:AD:DP:GQ:PL	1/1:6,71:77:50:2809,50,0	4	4.99076	3.81368	0.0254466	6.55123	7.5599	0
d225008	Ib	CG44245	FBgn0265180	1	2R:21211985	0.364198	2R	21211985	T	G	TG	FALSE	162	2127.6	AC=1;AF=0.500;AN=2;BaseQRankSum=7.704;DP=162;ExcessHet=3.0103;FS=1.321;MLEAC=1;MLEAF=0.500;MQ=60.00;MQRankSum=0.000;QD=13.13;ReadPosRankSum=0.832;SOR=0.828	GT:AD:DP:GQ:PL	0/1:103,59:162:99:2135,0,3848	4	4.99076	3.81368	0.0254466	6.55123	7.5599	0
d225008	Ib	CG44245	FBgn0265180	1	2R:21212006	0.380117	2R	21212006	C	G	CG	FALSE	171	2738.6	AC=1;AF=0.500;AN=2;BaseQRankSum=-0.824;DP=171;ExcessHet=3.0103;FS=2.849;MLEAC=1;MLEAF=0.500;MQ=60.00;MQRankSum=0.000;QD=16.02;ReadPosRankSum=-1.700;SOR=0.970	GT:AD:DP:GQ:PL	0/1:106,65:171:99:2746,0,4779	4	4.99076	3.81368	0.0254466	6.55123	7.5599	0
d225008	Ib	CG44245	FBgn0265180	1	2R:21212018	0.371308	2R	21212018	G	A	GA	FALSE	237	3222.6	AC=1;AF=0.500;AN=2;BaseQRankSum=-1.874;DP=237;ExcessHet=3.0103;FS=2.986;MLEAC=1;MLEAF=0.500;MQ=60.00;MQRankSum=0.000;QD=13.60;ReadPosRankSum=-0.416;SOR=0.876	GT:AD:DP:GQ:PL	0/1:149,88:237:99:3230,0,6176	4	4.99076	3.81368	0.0254466	6.55123	7.5599	0
d225008	Ib	CG44245	FBgn0265180	1	2R:21212024	0.331915	2R	21212024	C	T	CT	FALSE	235	2769.6	AC=1;AF=0.500;AN=2;BaseQRankSum=-1.969;DP=235;ExcessHet=3.0103;FS=0.000;MLEAC=1;MLEAF=0.500;MQ=60.00;MQRankSum=0.000;QD=11.79;ReadPosRankSum=2.072;SOR=0.731	GT:AD:DP:GQ:PL	0/1:157,78:235:99:2777,0,6604	4	4.99076	3.81368	0.0254466	6.55123	7.5599	0
d225008	Ib	CG44245	FBgn0265180	1	2R:21212195	0.351724	2R	21212195	T	C	TC	FALSE	145	1726.6	AC=1;AF=0.500;AN=2;BaseQRankSum=6.717;DP=145;ExcessHet=3.0103;FS=2.182;MLEAC=1;MLEAF=0.500;MQ=60.00;MQRankSum=0.000;QD=11.91;ReadPosRankSum=0.276;SOR=0.900	GT:AD:DP:GQ:PL	0/1:94,51:145:99:1734,0,3650	4	4.99076	3.81368	0.0254466	6.55123	7.5599	0
d225008	Ib	CG44245	FBgn0265180	1	2R:21212213	0.427027	2R	21212213	T	G	TG	FALSE	185	3167.6	AC=1;AF=0.500;AN=2;BaseQRankSum=3.533;DP=185;ExcessHet=3.0103;FS=0.000;MLEAC=1;MLEAF=0.500;MQ=60.00;MQRankSum=0.000;QD=17.12;ReadPosRankSum=-0.903;SOR=0.738	GT:AD:DP:GQ:PL	0/1:106,79:185:99:3175,0,4346	4	4.99076	3.81368	0.0254466	6.55123	7.5599	0
d225008	Ib	CG44245	FBgn0265180	1	2R:21212222	0.450777	2R	21212222	T	C	TC	FALSE	193	3176.6	AC=1;AF=0.500;AN=2;BaseQRankSum=-0.200;DP=193;ExcessHet=3.0103;FS=5.690;MLEAC=1;MLEAF=0.500;MQ=60.00;MQRankSum=0.000;QD=16.46;ReadPosRankSum=-0.934;SOR=0.386	GT:AD:DP:GQ:PL	0/1:106,87:193:99:3184,0,4122	4	4.99076	3.81368	0.0254466	6.55123	7.5599	0
d225008	Ib	CG44245	FBgn0265180	1	2R:21212387	0.658879	2R	21212387	T	C	TC	FALSE	214	4466.6	AC=1;AF=0.500;AN=2;BaseQRankSum=9.056;DP=214;ExcessHet=3.0103;FS=0.000;MLEAC=1;MLEAF=0.500;MQ=60.00;MQRankSum=0.000;QD=20.87;ReadPosRankSum=0.469;SOR=0.668	GT:AD:DP:GQ:PL	0/1:73,141:214:99:4474,0,1775	4	4.99076	3.81368	0.0254466	6.55123	7.5599	0
d225008	Ib	RpL29	FBgn0016726	1	2R:21294404	0.142857	2R	21294404	C	A	CA	FALSE	28	85.6	AC=1;AF=0.500;AN=2;BaseQRankSum=-1.930;DP=28;ExcessHet=3.0103;FS=4.177;MLEAC=1;MLEAF=0.500;MQ=60.00;MQRankSum=0.000;QD=3.06;ReadPosRankSum=2.431;SOR=0.066	GT:AD:DP:GQ:PL	0/1:24,4:28:93:93,0,1407	4	12.3462	12.3569	0.918117	12.1177	11.882	0
d225008	Ib	cv-2	FBgn0000395	-1	2R:21355099	0.762238	2R	21355099	G	A	CT	FALSE	143	2983.6	AC=1;AF=0.500;AN=2;BaseQRankSum=0.833;DP=143;ExcessHet=3.0103;FS=88.893;MLEAC=1;MLEAF=0.500;MQ=60.00;MQRankSum=0.000;QD=20.86;ReadPosRankSum=-0.378;SOR=4.859	GT:AD:DP:GQ:PL	0/1:34,109:143:99:2991,0,540	4	3.65516	4.56181	0.648047	0.897125	1.17365	0
d225008	Ib	Ip6k	FBgn0034644	1	2R:21646418	1	2R	21646418	G	A	GA	FALSE	73	2445.03	AC=2;AF=1.00;AN=2;DP=73;ExcessHet=3.0103;FS=0.000;MLEAC=2;MLEAF=1.00;MQ=60.00;QD=33.49;SOR=1.516	GT:AD:DP:GQ:PL	1/1:0,73:73:99:2459,219,0	4	2.67798	3.39051	0.270895	1.39074	1.26249	0
d225008	Ib	ND-B12	FBgn0034645	1	2R:21658249	1	2R	21658249	C	A	CA	FALSE	94	2974.03	AC=2;AF=1.00;AN=2;DP=94;ExcessHet=3.0103;FS=0.000;MLEAC=2;MLEAF=1.00;MQ=60.00;QD=31.64;SOR=0.976	GT:AD:DP:GQ:PL	1/1:0,94:94:99:2988,280,0	4	8.33677	7.96737	0.655756	7.85461	8.04147	0
d225008	Ib	Tbp	FBgn0003687	-1	2R:21686193	0.703704	2R	21686193	C	T	GA	FALSE	54	1055.6	AC=1;AF=0.500;AN=2;BaseQRankSum=-4.640;DP=54;ExcessHet=3.0103;FS=0.000;MLEAC=1;MLEAF=0.500;MQ=60.00;MQRankSum=0.000;QD=19.55;ReadPosRankSum=1.160;SOR=0.811	GT:AD:DP:GQ:PL	0/1:16,38:54:99:1063,0,387	4	0.838027	1.20172	0.427219	0.526485	0.617839	0
d225008	Ib	RpS24	FBgn0261596	-1	2R:22641033	0.287781	2R	22641033	C	T	GA	FALSE	622	4046.6	AC=1;AF=0.500;AN=2;BaseQRankSum=-5.306;DP=622;ExcessHet=3.0103;FS=2.857;MLEAC=1;MLEAF=0.500;MQ=60.00;MQRankSum=0.000;QD=6.51;ReadPosRankSum=2.042;SOR=0.965	GT:AD:DP:GQ:PL	0/1:443,179:622:99:4054,0,13129	4	11.6783	11.4462	0.0937966	11.0017	10.8821	0
d225008	Ib	Rpi	FBgn0050410	1	2R:23355830	1	2R	23355830	C	T	CT	FALSE	119	4944.03	AC=2;AF=1.00;AN=2;DP=119;ExcessHet=3.0103;FS=0.000;MLEAC=2;MLEAF=1.00;MQ=60.00;QD=27.28;SOR=0.973	GT:AD:DP:GQ:PL	1/1:0,119:119:99:4958,360,0	4	4.40008	4.01625	0.803241	4.31426	4.64374	0
d225008	Ib	CG3500	FBgn0034849	-1	2R:23356414	1	2R	23356414	A	G	TC	FALSE	16	547.03	AC=2;AF=1.00;AN=2;DP=16;ExcessHet=3.0103;FS=0.000;MLEAC=2;MLEAF=1.00;MQ=60.00;QD=34.19;SOR=3.258	GT:AD:DP:GQ:PL	1/1:0,16:16:47:561,47,0	4	3.28036	3.53409	0.812059	4.001	3.98018	0
d225008	Ib	Mtmr6	FBgn0028497	-1	2R:23390218	1	2R	23390218	C	T	GA	FALSE	57	1802.03	AC=2;AF=1.00;AN=2;DP=57;ExcessHet=3.0103;FS=0.000;MLEAC=2;MLEAF=1.00;MQ=60.00;QD=31.61;SOR=0.800	GT:AD:DP:GQ:PL	1/1:0,57:57:99:1816,169,0	4	3.54327	3.12972	0.708751	0.578475	0.549823	0
d225008	Ib	betaTub60D	FBgn0288686	1	2R:24312033	1	2R	24312033	G	C	GC	FALSE	12	364.02	AC=2;AF=1.00;AN=2;DP=12;ExcessHet=3.0103;FS=0.000;MLEAC=2;MLEAF=1.00;MQ=60.00;QD=30.34;SOR=0.693	GT:AD:DP:GQ:PL	1/1:0,12:12:36:378,36,0	4						0
d225008	Ib	betaTub60D	FBgn0288686	1	2R:24312051	1	2R	24312051	C	T	CT	FALSE	16	488.03	AC=2;AF=1.00;AN=2;DP=16;ExcessHet=3.0103;FS=0.000;MLEAC=2;MLEAF=1.00;MQ=60.00;QD=30.50;SOR=0.693	GT:AD:DP:GQ:PL	1/1:0,16:16:48:502,48,0	4						0
d225008	Ib	CG4612	FBgn0035016	-1	2R:24523195	0.505155	2R	24523195	C	A	GT	FALSE	97	1361.6	AC=1;AF=0.500;AN=2;BaseQRankSum=-3.159;DP=97;ExcessHet=3.0103;FS=5.507;MLEAC=1;MLEAF=0.500;MQ=60.00;MQRankSum=0.000;QD=14.04;ReadPosRankSum=2.363;SOR=0.310	GT:AD:DP:GQ:PL	0/1:48,49:97:99:1369,0,1346	4	5.78401	5.60528	0.826696	1.76623	1.27661	0
d225008	Ib	CG4612	FBgn0035016	-1	2R:24524064	0.617284	2R	24524064	C	T	GA	FALSE	81	1341.6	AC=1;AF=0.500;AN=2;BaseQRankSum=-3.077;DP=81;ExcessHet=3.0103;FS=5.809;MLEAC=1;MLEAF=0.500;MQ=60.00;MQRankSum=0.000;QD=16.56;ReadPosRankSum=-1.315;SOR=0.463	GT:AD:DP:GQ:PL	0/1:31,50:81:99:1349,0,752	4	5.78401	5.60528	0.826696	1.76623	1.27661	0
d225008	Ib	RNASEK	FBgn0262116	-1	2R:4187491	0.142857	2R	4187491	A	C	TG	FALSE	35	69.6	AC=1;AF=0.500;AN=2;BaseQRankSum=0.772;DP=35;ExcessHet=3.0103;FS=0.000;MLEAC=1;MLEAF=0.500;MQ=60.00;MQRankSum=0.000;QD=1.99;ReadPosRankSum=-0.791;SOR=0.037	GT:AD:DP:GQ:PL	0/1:30,5:35:77:77,0,1031	4	9.71502	9.16476	0.450255	7.55678	7.90755	0
d225008	Ib	CG2915	FBgn0033241	-1	2R:7959752	1	2R	7959752	G	T	CA	FALSE	72	2379.03	AC=2;AF=1.00;AN=2;DP=72;ExcessHet=3.0103;FS=0.000;MLEAC=2;MLEAF=1.00;MQ=60.00;QD=33.04;SOR=2.964	GT:AD:DP:GQ:PL	1/1:0,72:72:99:2393,216,0	4	3.00953	2.32969	0.0814798	2.83331	2.92156	0
d225008	Ib	Lpin	FBgn0263593	-1	2R:8142846	1	2R	8142846	C	T	GA	FALSE	76	2544.03	AC=2;AF=1.00;AN=2;DP=76;ExcessHet=3.0103;FS=0.000;MLEAC=2;MLEAF=1.00;MQ=60.00;QD=33.47;SOR=0.746	GT:AD:DP:GQ:PL	1/1:0,76:76:99:2558,231,0	4	4.39667	5.07773	0.241101	2.14187	1.82211	0
d225008	Ib	kermit	FBgn0010504	-1	2R:8156297	0.496815	2R	8156297	C	T	GA	FALSE	157	2206.6	AC=1;AF=0.500;AN=2;BaseQRankSum=0.269;DP=157;ExcessHet=3.0103;FS=0.000;MLEAC=1;MLEAF=0.500;MQ=60.00;MQRankSum=0.000;QD=14.05;ReadPosRankSum=-0.220;SOR=0.719	GT:AD:DP:GQ:PL	0/1:79,78:157:99:2214,0,2038	4	0.870174	0.7957	0.872313	0.705398	0.872813	0
d225008	Ib	kermit	FBgn0010504	-1	2R:8156467	0.61413	2R	8156467	G	A	CT	FALSE	184	3052.6	AC=1;AF=0.500;AN=2;BaseQRankSum=-8.189;DP=184;ExcessHet=3.0103;FS=0.557;MLEAC=1;MLEAF=0.500;MQ=60.00;MQRankSum=0.000;QD=16.59;ReadPosRankSum=-1.810;SOR=0.625	GT:AD:DP:GQ:PL	0/1:71,113:184:99:3060,0,2024	4	0.870174	0.7957	0.872313	0.705398	0.872813	0
d225008	Ib	pnut	FBgn0013726	1	2R:8238224	1	2R	8238224	C	T	CT	FALSE	39	1197.03	AC=2;AF=1.00;AN=2;DP=39;ExcessHet=3.0103;FS=0.000;MLEAC=2;MLEAF=1.00;MQ=60.00;QD=30.69;SOR=0.743	GT:AD:DP:GQ:PL	1/1:0,39:39:99:1211,116,0	4	4.19271	4.26349	0.83449	1.16797	1.53389	0
d225008	Ib	pnut	FBgn0013726	1	2R:8238250	1	2R	8238250	C	T	CT	FALSE	38	1188.03	AC=2;AF=1.00;AN=2;DP=38;ExcessHet=3.0103;FS=0.000;MLEAC=2;MLEAF=1.00;MQ=60.00;QD=31.26;SOR=1.329	GT:AD:DP:GQ:PL	1/1:0,38:38:99:1202,113,0	4	4.19271	4.26349	0.83449	1.16797	1.53389	0
d225008	Ib	pnut	FBgn0013726	1	2R:8239511	0.230769	2R	8239511	C	T	CT	FALSE	91	428.6	AC=1;AF=0.500;AN=2;BaseQRankSum=-2.930;DP=91;ExcessHet=3.0103;FS=2.076;MLEAC=1;MLEAF=0.500;MQ=60.00;MQRankSum=0.000;QD=4.71;ReadPosRankSum=0.014;SOR=0.950	GT:AD:DP:GQ:PL	0/1:70,21:91:99:436,0,2177	4	4.19271	4.26349	0.83449	1.16797	1.53389	0
d225008	Ib	VhaAC45	FBgn0262515	1	2R:9209361	0.216981	2R	9209361	G	T	GT	FALSE	106	383.6	AC=1;AF=0.500;AN=2;BaseQRankSum=-3.922;DP=106;ExcessHet=3.0103;FS=1.938;MLEAC=1;MLEAF=0.500;MQ=60.00;MQRankSum=0.000;QD=3.62;ReadPosRankSum=-1.526;SOR=0.962	GT:AD:DP:GQ:PL	0/1:83,23:106:99:391,0,2570	4	6.74784	6.52566	0.860581	4.12796	4.48422	0
d225008	Ib	Apt1	FBgn0042138	1	3L:11628404	0.64	3L	11628404	C	A	CA	FALSE	25	637.6	AC=1;AF=0.500;AN=2;BaseQRankSum=-4.156;DP=25;ExcessHet=3.0103;FS=26.604;MLEAC=1;MLEAF=0.500;MQ=60.00;MQRankSum=0.000;QD=25.50;ReadPosRankSum=-2.210;SOR=3.224	GT:AD:DP:GQ:PL	0/1:9,16:25:99:645,0,411	4	7.03967	7.08104	0.899746	3.39757	3.11187	0
d225008	Ib	RpS4	FBgn0011284	1	3L:13043906	0.578947	3L	13043906	A	C	AC	FALSE	19	282.6	AC=1;AF=0.500;AN=2;BaseQRankSum=0.086;DP=19;ExcessHet=3.0103;FS=0.000;MLEAC=1;MLEAF=0.500;MQ=60.00;MQRankSum=0.000;QD=14.87;ReadPosRankSum=2.163;SOR=0.317	GT:AD:DP:GQ:PL	0/1:8,11:19:99:290,0,301	4	11.7053	11.6919	0.574608	10.8292	10.6055	0
d225008	Ib	RpS4	FBgn0011284	1	3L:13043908	0.733333	3L	13043908	C	A	CA	FALSE	19	313	AC=1;AF=0.500;AN=2;BaseQRankSum=1.932;DP=19;ExcessHet=3.0103;FS=0.000;MLEAC=1;MLEAF=0.500;MQ=60.00;MQRankSum=0.000;QD=20.87;ReadPosRankSum=1.493;SOR=0.793	GT:AD:DP:GQ:PL	0/1:4,11:15:98:305,0,98	4	11.7053	11.6919	0.574608	10.8292	10.6055	0
d225008	Ib	RpS4	FBgn0011284	1	3L:13043910	0.666667	3L	13043910	C	A	CA	FALSE	12	285.6	AC=1;AF=0.500;AN=2;BaseQRankSum=-3.087;DP=12;ExcessHet=3.0103;FS=0.000;MLEAC=1;MLEAF=0.500;MQ=60.00;MQRankSum=0.000;QD=23.80;ReadPosRankSum=3.087;SOR=0.495	GT:AD:DP:GQ:PL	0/1:4,8:12:99:293,0,266	4	11.7053	11.6919	0.574608	10.8292	10.6055	0
d225008	Ib	hzg	FBgn0036556	-1	3L:15993336	1	3L	15993336	C	T	GA	FALSE	60	1950.03	AC=2;AF=1.00;AN=2;DP=60;ExcessHet=3.0103;FS=0.000;MLEAC=2;MLEAF=1.00;MQ=60.00;QD=32.50;SOR=0.831	GT:AD:DP:GQ:PL	1/1:0,60:60:99:1964,180,0	4	5.14397	4.93394	0.384067	2.83095	2.66627	0
d225008	Ib	Arf1	FBgn0010348	-1	3L:22868906	0.490196	3L	22868906	G	A	CT	FALSE	102	1974.6	AC=1;AF=0.500;AN=2;BaseQRankSum=2.107;DP=102;ExcessHet=3.0103;FS=140.230;MLEAC=1;MLEAF=0.500;MQ=60.00;MQRankSum=0.000;QD=19.36;ReadPosRankSum=-8.607;SOR=7.864	GT:AD:DP:GQ:PL	0/1:52,50:102:99:1982,0,2072	4	8.6993	8.75041	0.424486	6.12925	5.79862	0
d225008	Ib	CG32264	FBgn0052264	-1	3L:3717404	0.184783	3L	3717404	G	T	CA	FALSE	92	487.6	AC=1;AF=0.500;AN=2;BaseQRankSum=-3.950;DP=92;ExcessHet=3.0103;FS=49.879;MLEAC=1;MLEAF=0.500;MQ=60.00;MQRankSum=0.000;QD=5.30;ReadPosRankSum=1.897;SOR=2.067	GT:AD:DP:GQ:PL	0/1:75,17:92:99:495,0,3115	4	3.4169	3.8072	0.084539	3.09462	2.70509	0
d225008	Ib	CG32264	FBgn0052264	-1	3L:3717406	0.177215	3L	3717406	A	C	TG	FALSE	79	480.6	AC=1;AF=0.500;AN=2;BaseQRankSum=1.217;DP=79;ExcessHet=3.0103;FS=54.763;MLEAC=1;MLEAF=0.500;MQ=60.00;MQRankSum=0.000;QD=6.08;ReadPosRankSum=3.087;SOR=2.936	GT:AD:DP:GQ:PL	0/1:65,14:79:99:488,0,3118	4	3.4169	3.8072	0.084539	3.09462	2.70509	0
d225008	Ib	nAChRbeta1	FBgn0000038	1	3L:4429644	0.137755	3L	4429644	G	A	GA	FALSE	196	308.6	AC=1;AF=0.500;AN=2;BaseQRankSum=-1.864;DP=196;ExcessHet=3.0103;FS=2.711;MLEAC=1;MLEAF=0.500;MQ=60.00;MQRankSum=0.000;QD=1.57;ReadPosRankSum=-0.160;SOR=1.024	GT:AD:DP:GQ:PL	0/1:169,27:196:99:316,0,5259	4	6.35534	5.5438	0.188032	0.118617	0.0901246	0
d225008	Ib	shep	FBgn0052423	-1	3L:5160312	0.578947	3L	5160312	C	T	GA	FALSE	19	430.6	AC=1;AF=0.500;AN=2;BaseQRankSum=-2.389;DP=19;ExcessHet=3.0103;FS=16.246;MLEAC=1;MLEAF=0.500;MQ=60.00;MQRankSum=0.000;QD=22.66;ReadPosRankSum=1.082;SOR=2.424	GT:AD:DP:GQ:PL	0/1:8,11:19:99:438,0,303	4	6.99393	8.01435	8.40398e-09	4.12452	3.59474	0
d225008	Ib	shep	FBgn0052423	-1	3L:5160872	0.714286	3L	5160872	C	T	GA	FALSE	14	250.6	AC=1;AF=0.500;AN=2;BaseQRankSum=-1.861;DP=14;ExcessHet=3.0103;FS=0.000;MLEAC=1;MLEAF=0.500;MQ=60.00;MQRankSum=0.000;QD=17.90;ReadPosRankSum=-0.715;SOR=0.693	GT:AD:DP:GQ:PL	0/1:4,10:14:99:258,0,112	4	6.99393	8.01435	8.40398e-09	4.12452	3.59474	0
d225008	Ib	rhea	FBgn0260442	1	3L:8562736	0.225806	3L	8562736	G	A	GA	FALSE	62	435.6	AC=1;AF=0.500;AN=2;BaseQRankSum=-3.578;DP=62;ExcessHet=3.0103;FS=75.513;MLEAC=1;MLEAF=0.500;MQ=60.00;MQRankSum=0.000;QD=7.03;ReadPosRankSum=-3.159;SOR=5.416	GT:AD:DP:GQ:PL	0/1:48,14:62:99:443,0,1973	4	6.24241	6.09779	0.880478	2.31054	2.09284	0
d225008	Ib	Fas1	FBgn0285925	1	3R:16631728	0.563636	3R	16631728	G	A	GA	FALSE	220	4445.6	AC=1;AF=0.500;AN=2;BaseQRankSum=-6.113;DP=220;ExcessHet=3.0103;FS=120.913;MLEAC=1;MLEAF=0.500;MQ=60.00;MQRankSum=0.000;QD=20.21;ReadPosRankSum=-12.160;SOR=5.262	GT:AD:DP:GQ:PL	0/1:96,124:220:99:4453,0,3650	4	6.18665	6.29914	0.632161	0.987396	1.30282	0
d225008	Ib	CG14321	FBgn0038540	1	3R:17734055	1	3R	17734055	C	T	CT	FALSE	65	2035.03	AC=2;AF=1.00;AN=2;DP=65;ExcessHet=3.0103;FS=0.000;MLEAC=2;MLEAF=1.00;MQ=60.00;QD=31.31;SOR=1.162	GT:AD:DP:GQ:PL	1/1:0,65:65:99:2049,194,0	4	7.41511	7.18802	0.96484	0.2092	0.228958	0
d225008	Ib	CG42613	FBgn0261262	1	3R:18931199	0.599222	3R	18931199	A	C	AC	FALSE	257	4527.6	AC=1;AF=0.500;AN=2;BaseQRankSum=6.783;DP=257;ExcessHet=3.0103;FS=2.860;MLEAC=1;MLEAF=0.500;MQ=60.00;MQRankSum=0.000;QD=17.62;ReadPosRankSum=0.774;SOR=0.906	GT:AD:DP:GQ:PL	0/1:103,154:257:99:4535,0,2396	4	3.85208	4.55131	0.161142	0.0438153	0.0533868	0
d225008	Ib	unc79	FBgn0038693	-1	3R:19231476	1	3R	19231476	C	T	GA	FALSE	148	4505.03	AC=2;AF=1.00;AN=2;DP=148;ExcessHet=3.0103;FS=0.000;MLEAC=2;MLEAF=1.00;MQ=60.00;QD=30.44;SOR=1.470	GT:AD:DP:GQ:PL	1/1:0,148:148:99:4519,441,0	4	2.90697	2.80846	0.812982	0.0661757	0.0380713	0
d225008	Ib	Cow	FBgn0039054	-1	3R:23075169	1	3R	23075169	C	T	GA	FALSE	157	6978.03	AC=2;AF=1.00;AN=2;DP=157;ExcessHet=3.0103;FS=0.000;MLEAC=2;MLEAF=1.00;MQ=60.00;QD=33.77;SOR=0.870	GT:AD:DP:GQ:PL	1/1:0,157:157:99:6992,473,0	4	6.07048	6.14794	0.757327	0.0371922	0.0664222	0
d225008	Ib	Cow	FBgn0039054	-1	3R:23075200	1	3R	23075200	T	A	AT	FALSE	154	4980.03	AC=2;AF=1.00;AN=2;DP=154;ExcessHet=3.0103;FS=0.000;MLEAC=2;MLEAF=1.00;MQ=60.00;QD=32.34;SOR=0.830	GT:AD:DP:GQ:PL	1/1:0,154:154:99:4994,459,0	4	6.07048	6.14794	0.757327	0.0371922	0.0664222	0
d225008	Ib	Cow	FBgn0039054	-1	3R:23075298	1	3R	23075298	C	T	GA	FALSE	129	3550.03	AC=2;AF=1.00;AN=2;DP=129;ExcessHet=3.0103;FS=0.000;MLEAC=2;MLEAF=1.00;MQ=60.00;QD=27.73;SOR=0.824	GT:AD:DP:GQ:PL	1/1:0,128:128:99:3564,376,0	4	6.07048	6.14794	0.757327	0.0371922	0.0664222	0
d225008	Ib	Cow	FBgn0039054	-1	3R:23112474	1	3R	23112474	G	A	CT	FALSE	44	1456.03	AC=2;AF=1.00;AN=2;DP=44;ExcessHet=3.0103;FS=0.000;MLEAC=2;MLEAF=1.00;MQ=60.00;QD=33.09;SOR=1.662	GT:AD:DP:GQ:PL	1/1:0,44:44:99:1470,131,0	4	6.07048	6.14794	0.757327	0.0371922	0.0664222	0
d225008	Ib	ATPsynCF6	FBgn0016119	-1	3R:23355404	0.387302	3R	23355404	C	T	GA	FALSE	315	3739.6	AC=1;AF=0.500;AN=2;BaseQRankSum=-1.718;DP=315;ExcessHet=3.0103;FS=40.069;MLEAC=1;MLEAF=0.500;MQ=60.00;MQRankSum=0.000;QD=11.87;ReadPosRankSum=1.199;SOR=2.249	GT:AD:DP:GQ:PL	0/1:193,122:315:99:3747,0,7143	4	9.01907	8.99728	0.563116	8.34196	8.52202	0
d225008	Ib	ATPsynCF6	FBgn0016119	-1	3R:23355666	0.493333	3R	23355666	C	T	GA	FALSE	375	4775.6	AC=1;AF=0.500;AN=2;BaseQRankSum=-9.579;DP=375;ExcessHet=3.0103;FS=5.924;MLEAC=1;MLEAF=0.500;MQ=60.00;MQRankSum=0.000;QD=12.73;ReadPosRankSum=1.397;SOR=0.928	GT:AD:DP:GQ:PL	0/1:190,185:375:99:4783,0,5472	4	9.01907	8.99728	0.563116	8.34196	8.52202	0
d225008	Ib	RpS3	FBgn0002622	1	3R:23359255	0.342298	3R	23359255	T	C	TC	FALSE	1230	10597.6	AC=1;AF=0.500;AN=2;BaseQRankSum=5.808;DP=1230;ExcessHet=3.0103;FS=0.000;MLEAC=1;MLEAF=0.500;MQ=60.00;MQRankSum=0.000;QD=8.64;ReadPosRankSum=-0.361;SOR=0.647	GT:AD:DP:GQ:PL	0/1:807,420:1227:99:10605,0,23217	4	11.3972	11.4997	0.982615	10.5923	10.366	0
d225008	Ib	RpS3	FBgn0002622	1	3R:23359988	1	3R	23359988	G	T	GT	FALSE	152	5954.03	AC=2;AF=1.00;AN=2;DP=152;ExcessHet=3.0103;FS=0.000;MLEAC=2;MLEAF=1.00;MQ=60.00;QD=34.13;SOR=3.716	GT:AD:DP:GQ:PL	1/1:0,152:152:99:5968,457,0	4	11.3972	11.4997	0.982615	10.5923	10.366	0
d225008	Ib	RpS3	FBgn0002622	1	3R:23360049	1	3R	23360049	C	T	CT	FALSE	84	2811.03	AC=2;AF=1.00;AN=2;DP=84;ExcessHet=3.0103;FS=0.000;MLEAC=2;MLEAF=1.00;MQ=60.00;QD=33.46;SOR=1.582	GT:AD:DP:GQ:PL	1/1:0,84:84:99:2825,252,0	4	11.3972	11.4997	0.982615	10.5923	10.366	0
d225008	Ib	RpS3	FBgn0002622	1	3R:23360107	1	3R	23360107	C	A	CA	FALSE	65	2230.03	AC=2;AF=1.00;AN=2;DP=65;ExcessHet=3.0103;FS=0.000;MLEAC=2;MLEAF=1.00;MQ=60.00;QD=34.31;SOR=6.123	GT:AD:DP:GQ:PL	1/1:0,65:65:99:2244,195,0	4	11.3972	11.4997	0.982615	10.5923	10.366	0
d225008	Ib	RpS3	FBgn0002622	1	3R:23360193	1	3R	23360193	G	T	GT	FALSE	14	480.03	AC=2;AF=1.00;AN=2;DP=14;ExcessHet=3.0103;FS=0.000;MLEAC=2;MLEAF=1.00;MQ=60.00;QD=34.29;SOR=5.421	GT:AD:DP:GQ:PL	1/1:0,14:14:42:494,42,0	4	11.3972	11.4997	0.982615	10.5923	10.366	0
d225008	Ib	RpS3	FBgn0002622	1	3R:23360207	1	3R	23360207	G	A	GA	FALSE	12	391.02	AC=2;AF=1.00;AN=2;DP=12;ExcessHet=3.0103;FS=0.000;MLEAC=2;MLEAF=1.00;MQ=60.00;QD=32.59;SOR=5.136	GT:AD:DP:GQ:PL	1/1:0,12:12:36:405,36,0	4	11.3972	11.4997	0.982615	10.5923	10.366	0
d225008	Ib	Rpt5	FBgn0028684	1	3R:23754154	1	3R	23754154	G	A	GA	FALSE	50	1689.03	AC=2;AF=1.00;AN=2;DP=50;ExcessHet=3.0103;FS=0.000;MLEAC=2;MLEAF=1.00;MQ=60.00;QD=33.78;SOR=0.693	GT:AD:DP:GQ:PL	1/1:0,50:50:99:1703,150,0	4	5.93216	6.10852	0.925004	5.71526	5.18509	0
d225008	Ib	Pli	FBgn0025574	-1	3R:23889738	1	3R	23889738	A	G	TC	FALSE	81	2832.03	AC=2;AF=1.00;AN=2;DP=81;ExcessHet=3.0103;FS=0.000;MLEAC=2;MLEAF=1.00;MQ=60.00;QD=34.96;SOR=0.995	GT:AD:DP:GQ:PL	1/1:0,81:81:99:2846,243,0	4	2.52098	3.01329	0.738494	2.01983	2.035	0
d225008	Ib	Gdh	FBgn0001098	-1	3R:23936168	0.796875	3R	23936168	C	G	GC	FALSE	128	3759.6	AC=1;AF=0.500;AN=2;BaseQRankSum=-4.509;DP=128;ExcessHet=3.0103;FS=0.868;MLEAC=1;MLEAF=0.500;MQ=60.00;MQRankSum=0.000;QD=29.37;ReadPosRankSum=-0.974;SOR=0.836	GT:AD:DP:GQ:PL	0/1:26,102:128:99:3767,0,610	4	6.73636	5.26871	0.00814535	4.37474	4.57326	0
d225008	Ib	Gdh	FBgn0001098	-1	3R:23942634	0.693548	3R	23942634	G	A	CT	FALSE	62	1236.6	AC=1;AF=0.500;AN=2;BaseQRankSum=-0.541;DP=62;ExcessHet=3.0103;FS=2.334;MLEAC=1;MLEAF=0.500;MQ=60.00;MQRankSum=0.000;QD=19.95;ReadPosRankSum=-1.650;SOR=0.446	GT:AD:DP:GQ:PL	0/1:19,43:62:99:1244,0,493	4	6.73636	5.26871	0.00814535	4.37474	4.57326	0
d225008	Ib	CG31140	FBgn0051140	1	3R:23981933	0.272727	3R	23981933	C	T	CT	FALSE	11	41.6	AC=1;AF=0.500;AN=2;BaseQRankSum=-2.744;DP=11;ExcessHet=3.0103;FS=0.000;MLEAC=1;MLEAF=0.500;MQ=60.00;MQRankSum=0.000;QD=3.78;ReadPosRankSum=-2.744;SOR=0.693	GT:AD:DP:GQ:PL	0/1:8,3:11:49:49,0,268	4	5.33289	5.77175	0.887479	1.38007	1.01442	0
d225008	Ib	KrT95D	FBgn0020647	-1	3R:24030832	1	3R	24030832	T	A	AT	FALSE	16	493.03	AC=2;AF=1.00;AN=2;DP=16;ExcessHet=3.0103;FS=0.000;MLEAC=2;MLEAF=1.00;MQ=60.00;QD=30.81;SOR=3.258	GT:AD:DP:GQ:PL	1/1:0,16:16:48:507,48,0	4	3.2643	3.85041	0.175453	2.63114	2.2082	0
d225008	Ib	Npl4	FBgn0039348	-1	3R:25611368	1	3R	25611368	G	A	CT	FALSE	52	1709.03	AC=2;AF=1.00;AN=2;DP=52;ExcessHet=3.0103;FS=0.000;MLEAC=2;MLEAF=1.00;MQ=60.00;QD=32.87;SOR=1.036	GT:AD:DP:GQ:PL	1/1:0,52:52:99:1723,156,0	4	3.48227	4.23072	0.219394	3.06536	2.90157	0
d225008	Ib	Npl4	FBgn0039348	-1	3R:25623086	1	3R	25623086	G	A	CT	FALSE	89	3939.03	AC=2;AF=1.00;AN=2;DP=89;ExcessHet=3.0103;FS=0.000;MLEAC=2;MLEAF=1.00;MQ=60.00;QD=30.04;SOR=0.761	GT:AD:DP:GQ:PL	1/1:0,89:89:99:3953,268,0	4	3.48227	4.23072	0.219394	3.06536	2.90157	0
d225008	Ib	Npl4	FBgn0039348	-1	3R:25623089	1	3R	25623089	C	G	GC	FALSE	87	4253.03	AC=2;AF=1.00;AN=2;DP=87;ExcessHet=3.0103;FS=0.000;MLEAC=2;MLEAF=1.00;MQ=60.00;QD=28.66;SOR=0.716	GT:AD:DP:GQ:PL	1/1:0,87:87:99:4267,289,0	4	3.48227	4.23072	0.219394	3.06536	2.90157	0
d225008	Ib	Npl4	FBgn0039348	-1	3R:25623367	1	3R	25623367	G	T	CA	FALSE	53	1602.03	AC=2;AF=1.00;AN=2;DP=53;ExcessHet=3.0103;FS=0.000;MLEAC=2;MLEAF=1.00;MQ=60.00;QD=30.23;SOR=0.808	GT:AD:DP:GQ:PL	1/1:0,53:53:99:1616,159,0	4	3.48227	4.23072	0.219394	3.06536	2.90157	0
d225008	Ib	Ald1	FBgn0000064	-1	3R:26254088	0.398148	3R	26254088	G	C	CG	FALSE	108	1747.6	AC=1;AF=0.500;AN=2;BaseQRankSum=3.809;DP=108;ExcessHet=3.0103;FS=6.712;MLEAC=1;MLEAF=0.500;MQ=60.00;MQRankSum=0.000;QD=16.18;ReadPosRankSum=3.413;SOR=0.132	GT:AD:DP:GQ:PL	0/1:65,43:108:99:1755,0,2951	4	11.4026	10.0568	0.0414265	10.8637	11.1339	0
d225008	Ib	Ald1	FBgn0000064	-1	3R:26254107	0.509091	3R	26254107	T	G	AC	FALSE	220	3763.6	AC=1;AF=0.500;AN=2;BaseQRankSum=6.975;DP=220;ExcessHet=3.0103;FS=0.844;MLEAC=1;MLEAF=0.500;MQ=60.00;MQRankSum=0.000;QD=17.11;ReadPosRankSum=-1.768;SOR=0.557	GT:AD:DP:GQ:PL	0/1:108,112:220:99:3771,0,3940	4	11.4026	10.0568	0.0414265	10.8637	11.1339	0
d225008	Ib	Ald1	FBgn0000064	-1	3R:26254310	0.477273	3R	26254310	T	A	AT	FALSE	792	10575.6	AC=1;AF=0.500;AN=2;BaseQRankSum=0.557;DP=792;ExcessHet=3.0103;FS=0.581;MLEAC=1;MLEAF=0.500;MQ=60.00;MQRankSum=0.000;QD=13.35;ReadPosRankSum=1.634;SOR=0.792	GT:AD:DP:GQ:PL	0/1:414,378:792:99:10583,0,11785	4	11.4026	10.0568	0.0414265	10.8637	11.1339	0
d225008	Ib	Ald1	FBgn0000064	-1	3R:26254347	0.488462	3R	26254347	G	C	CG	FALSE	781	11886.6	AC=1;AF=0.500;AN=2;BaseQRankSum=0.536;DP=781;ExcessHet=3.0103;FS=1.102;MLEAC=1;MLEAF=0.500;MQ=60.00;MQRankSum=0.000;QD=15.24;ReadPosRankSum=-1.795;SOR=0.617	GT:AD:DP:GQ:PL	0/1:399,381:780:99:11894,0,11873	4	11.4026	10.0568	0.0414265	10.8637	11.1339	0
d225008	Ib	Ald1	FBgn0000064	-1	3R:26254449	0.528607	3R	26254449	G	T	CA	FALSE	805	11833.6	AC=1;AF=0.500;AN=2;BaseQRankSum=-7.429;DP=805;ExcessHet=3.0103;FS=0.534;MLEAC=1;MLEAF=0.500;MQ=60.00;MQRankSum=0.000;QD=14.72;ReadPosRankSum=0.741;SOR=0.770	GT:AD:DP:GQ:PL	0/1:379,425:804:99:11841,0,10894	4	11.4026	10.0568	0.0414265	10.8637	11.1339	0
d225008	Ib	Ald1	FBgn0000064	-1	3R:26254539	0.556274	3R	26254539	G	A	CT	FALSE	773	15976.6	AC=1;AF=0.500;AN=2;BaseQRankSum=-10.068;DP=773;ExcessHet=3.0103;FS=2.444;MLEAC=1;MLEAF=0.500;MQ=60.00;MQRankSum=0.000;QD=20.67;ReadPosRankSum=1.791;SOR=0.546	GT:AD:DP:GQ:PL	0/1:343,430:773:99:15984,0,12618	4	11.4026	10.0568	0.0414265	10.8637	11.1339	0
d225008	Ib	Ald1	FBgn0000064	-1	3R:26254561	0.553957	3R	26254561	T	A	AT	FALSE	695	13864.6	AC=1;AF=0.500;AN=2;BaseQRankSum=1.363;DP=695;ExcessHet=3.0103;FS=0.530;MLEAC=1;MLEAF=0.500;MQ=60.00;MQRankSum=0.000;QD=19.95;ReadPosRankSum=2.233;SOR=0.654	GT:AD:DP:GQ:PL	0/1:310,385:695:99:13872,0,10936	4	11.4026	10.0568	0.0414265	10.8637	11.1339	0
d225008	Ib	Ald1	FBgn0000064	-1	3R:26255222	0.459233	3R	26255222	T	A	AT	FALSE	836	10451.6	AC=1;AF=0.500;AN=2;BaseQRankSum=-7.421;DP=836;ExcessHet=3.0103;FS=4.160;MLEAC=1;MLEAF=0.500;MQ=60.00;MQRankSum=0.000;QD=12.53;ReadPosRankSum=-1.264;SOR=0.475	GT:AD:DP:GQ:PL	0/1:451,383:834:99:10459,0,12495	4	11.4026	10.0568	0.0414265	10.8637	11.1339	0
d225008	Ib	Ald1	FBgn0000064	-1	3R:26255318	0.440415	3R	26255318	G	T	CA	FALSE	967	11627.6	AC=1;AF=0.500;AN=2;BaseQRankSum=-13.812;DP=967;ExcessHet=3.0103;FS=27.884;MLEAC=1;MLEAF=0.500;MQ=60.00;MQRankSum=0.000;QD=12.05;ReadPosRankSum=2.263;SOR=0.918	GT:AD:DP:GQ:PL	0/1:540,425:965:99:11635,0,16778	4	11.4026	10.0568	0.0414265	10.8637	11.1339	0
d225008	Ib	Ald1	FBgn0000064	-1	3R:26257733	0.609979	3R	26257733	C	T	GA	FALSE	1868	32431.6	AC=1;AF=0.500;AN=2;BaseQRankSum=-24.326;DP=1868;ExcessHet=3.0103;FS=0.000;MLEAC=1;MLEAF=0.500;MQ=60.00;MQRankSum=0.000;QD=17.40;ReadPosRankSum=1.738;SOR=0.682	GT:AD:DP:GQ:PL	0/1:727,1137:1864:99:32439,0,20420	4	11.4026	10.0568	0.0414265	10.8637	11.1339	0
d225008	Ib	CG5447	FBgn0039427	1	3R:26453808	1	3R	26453808	T	C	TC	FALSE	75	2663.03	AC=2;AF=1.00;AN=2;DP=75;ExcessHet=3.0103;FS=0.000;MLEAC=2;MLEAF=1.00;MQ=60.00;QD=28.07;SOR=1.981	GT:AD:DP:GQ:PL	1/1:0,75:75:99:2677,225,0	4	2.49219	2.42453	0.817489	1.96622	1.7068	0
d225008	Ib	CG5447	FBgn0039427	1	3R:26454421	1	3R	26454421	G	A	GA	FALSE	61	1844.03	AC=2;AF=1.00;AN=2;DP=61;ExcessHet=3.0103;FS=0.000;MLEAC=2;MLEAF=1.00;MQ=60.00;QD=30.23;SOR=1.981	GT:AD:DP:GQ:PL	1/1:0,61:61:99:1858,182,0	4	2.49219	2.42453	0.817489	1.96622	1.7068	0
d225008	Ib	amon	FBgn0023179	-1	3R:26703754	1	3R	26703754	C	T	GA	FALSE	46	2133.03	AC=2;AF=1.00;AN=2;DP=46;ExcessHet=3.0103;FS=0.000;MLEAC=2;MLEAF=1.00;MQ=60.00;QD=34.40;SOR=1.931	GT:AD:DP:GQ:PL	1/1:0,46:46:99:2147,144,0	4	3.7941	5.3843	0.0246449	0.0396884	0.13839	0
d225008	Ib	amon	FBgn0023179	-1	3R:26703756	1	3R	26703756	T	G	AC	FALSE	47	2133.03	AC=2;AF=1.00;AN=2;DP=47;ExcessHet=3.0103;FS=0.000;MLEAC=2;MLEAF=1.00;MQ=60.00;QD=25.08;SOR=1.981	GT:AD:DP:GQ:PL	1/1:0,47:47:99:2147,144,0	4	3.7941	5.3843	0.0246449	0.0396884	0.13839	0
d225008	Ib	Gp93	FBgn0039562	1	3R:27949217	1	3R	27949217	C	T	CT	FALSE	104	3231.03	AC=2;AF=1.00;AN=2;DP=104;ExcessHet=3.0103;FS=0.000;MLEAC=2;MLEAF=1.00;MQ=60.00;QD=31.37;SOR=1.072	GT:AD:DP:GQ:PL	1/1:0,103:103:99:3245,307,0	4	5.46458	5.53278	0.962357	2.74479	2.53149	0
d225008	Ib	Gp93	FBgn0039562	1	3R:27949353	1	3R	27949353	T	C	TC	FALSE	90	3986.03	AC=2;AF=1.00;AN=2;DP=90;ExcessHet=3.0103;FS=0.000;MLEAC=2;MLEAF=1.00;MQ=60.00;QD=32.11;SOR=0.738	GT:AD:DP:GQ:PL	1/1:0,90:90:99:4000,273,0	4	5.46458	5.53278	0.962357	2.74479	2.53149	0
d225008	Ib	Gp93	FBgn0039562	1	3R:27949392	1	3R	27949392	T	C	TC	FALSE	56	2070.03	AC=2;AF=1.00;AN=2;DP=56;ExcessHet=3.0103;FS=0.000;MLEAC=2;MLEAF=1.00;MQ=60.00;QD=37.12;SOR=0.922	GT:AD:DP:GQ:PL	1/1:0,56:56:99:2084,168,0	4	5.46458	5.53278	0.962357	2.74479	2.53149	0
d225008	Ib	Gp93	FBgn0039562	1	3R:27949680	1	3R	27949680	G	A	GA	FALSE	80	2664.03	AC=2;AF=1.00;AN=2;DP=80;ExcessHet=3.0103;FS=0.000;MLEAC=2;MLEAF=1.00;MQ=60.00;QD=33.30;SOR=0.693	GT:AD:DP:GQ:PL	1/1:0,80:80:99:2678,239,0	4	5.46458	5.53278	0.962357	2.74479	2.53149	0
d225008	Ib	Pkc98E	FBgn0003093	1	3R:29046104	1	3R	29046104	C	G	CG	FALSE	229	7920.03	AC=2;AF=1.00;AN=2;DP=229;ExcessHet=3.0103;FS=0.000;MLEAC=2;MLEAF=1.00;MQ=60.00;QD=34.89;SOR=1.527	GT:AD:DP:GQ:PL	1/1:0,227:227:99:7934,676,0	4	4.42269	4.69937	0.833844	1.73884	1.5978	0
d225008	Ib	Pkc98E	FBgn0003093	1	3R:29046301	1	3R	29046301	T	C	TC	FALSE	165	7527.03	AC=2;AF=1.00;AN=2;DP=165;ExcessHet=3.0103;FS=0.000;MLEAC=2;MLEAF=1.00;MQ=60.00;QD=34.62;SOR=0.978	GT:AD:DP:GQ:PL	1/1:0,165:165:99:7541,517,0	4	4.42269	4.69937	0.833844	1.73884	1.5978	0
d225008	Ib	Pkc98E	FBgn0003093	1	3R:29046438	0.993789	3R	29046438	A	C	AC	FALSE	161	5700.03	AC=2;AF=1.00;AN=2;BaseQRankSum=1.786;DP=161;ExcessHet=3.0103;FS=0.000;MLEAC=2;MLEAF=1.00;MQ=60.00;MQRankSum=0.000;QD=25.68;ReadPosRankSum=-0.604;SOR=1.402	GT:AD:DP:GQ:PL	1/1:1,160:161:99:5714,473,0	4	4.42269	4.69937	0.833844	1.73884	1.5978	0
d225008	Ib	Pkc98E	FBgn0003093	1	3R:29046521	1	3R	29046521	G	A	GA	FALSE	116	3890.03	AC=2;AF=1.00;AN=2;DP=116;ExcessHet=3.0103;FS=0.000;MLEAC=2;MLEAF=1.00;MQ=60.00;QD=33.53;SOR=1.003	GT:AD:DP:GQ:PL	1/1:0,116:116:99:3904,348,0	4	4.42269	4.69937	0.833844	1.73884	1.5978	0
d225008	Ib	Pkc98E	FBgn0003093	1	3R:29046587	0.983333	3R	29046587	G	A	GA	FALSE	60	1888.03	AC=2;AF=1.00;AN=2;BaseQRankSum=1.694;DP=60;ExcessHet=3.0103;FS=0.000;MLEAC=2;MLEAF=1.00;MQ=60.00;MQRankSum=0.000;QD=31.47;ReadPosRankSum=0.291;SOR=0.580	GT:AD:DP:GQ:PL	1/1:1,59:60:99:1902,169,0	4	4.42269	4.69937	0.833844	1.73884	1.5978	0
d225008	Ib	Pkc98E	FBgn0003093	1	3R:29046663	1	3R	29046663	G	A	GA	FALSE	45	1444.03	AC=2;AF=1.00;AN=2;DP=45;ExcessHet=3.0103;FS=0.000;MLEAC=2;MLEAF=1.00;MQ=60.00;QD=32.09;SOR=2.687	GT:AD:DP:GQ:PL	1/1:0,45:45:99:1458,134,0	4	4.42269	4.69937	0.833844	1.73884	1.5978	0
d225008	Ib	Vha100-1	FBgn0028671	1	3R:29135687	0.356322	3R	29135687	C	T	CT	FALSE	174	1554.6	AC=1;AF=0.500;AN=2;BaseQRankSum=0.619;DP=174;ExcessHet=3.0103;FS=2.033;MLEAC=1;MLEAF=0.500;MQ=60.00;MQRankSum=0.000;QD=8.93;ReadPosRankSum=4.346;SOR=0.898	GT:AD:DP:GQ:PL	0/1:112,62:174:99:1562,0,4423	4	5.18346	5.07595	0.904536	2.65104	2.40442	0
d225008	Ib	Vha100-1	FBgn0028671	1	3R:29136568	0.867816	3R	29136568	A	T	AT	FALSE	174	4217.6	AC=1;AF=0.500;AN=2;BaseQRankSum=-5.091;DP=174;ExcessHet=3.0103;FS=0.828;MLEAC=1;MLEAF=0.500;MQ=60.00;MQRankSum=0.000;QD=24.24;ReadPosRankSum=-1.750;SOR=0.601	GT:AD:DP:GQ:PL	0/1:23,151:174:99:4225,0,263	4	5.18346	5.07595	0.904536	2.65104	2.40442	0
d225008	Ib	Vha100-1	FBgn0028671	1	3R:29136580	0.874317	3R	29136580	T	C	TC	FALSE	183	5115.6	AC=1;AF=0.500;AN=2;BaseQRankSum=5.552;DP=183;ExcessHet=3.0103;FS=5.778;MLEAC=1;MLEAF=0.500;MQ=60.00;MQRankSum=0.000;QD=27.95;ReadPosRankSum=-2.521;SOR=0.582	GT:AD:DP:GQ:PL	0/1:23,160:183:99:5123,0,200	4	5.18346	5.07595	0.904536	2.65104	2.40442	0
d225008	Ib	Pglym78	FBgn0014869	1	3R:29148367	0.821429	3R	29148367	A	T	AT	FALSE	56	1277.6	AC=1;AF=0.500;AN=2;BaseQRankSum=-0.478;DP=56;ExcessHet=3.0103;FS=13.833;MLEAC=1;MLEAF=0.500;MQ=60.00;MQRankSum=0.000;QD=22.81;ReadPosRankSum=1.103;SOR=2.985	GT:AD:DP:GQ:PL	0/1:10,46:56:99:1285,0,166	4	10.0726	8.55606	0.377268	9.34799	10.0215	0
d225008	Ib	Pglym78	FBgn0014869	1	3R:29149049	0.352159	3R	29149049	T	G	TG	FALSE	301	2848.6	AC=1;AF=0.500;AN=2;BaseQRankSum=9.869;DP=301;ExcessHet=3.0103;FS=3.288;MLEAC=1;MLEAF=0.500;MQ=60.00;MQRankSum=0.000;QD=9.46;ReadPosRankSum=-0.205;SOR=0.888	GT:AD:DP:GQ:PL	0/1:195,106:301:99:2856,0,5557	4	10.0726	8.55606	0.377268	9.34799	10.0215	0
d225008	Ib	Pglym78	FBgn0014869	1	3R:29149130	0.324627	3R	29149130	T	C	TC	FALSE	538	5301.6	AC=1;AF=0.500;AN=2;BaseQRankSum=14.601;DP=538;ExcessHet=3.0103;FS=8.869;MLEAC=1;MLEAF=0.500;MQ=60.00;MQRankSum=0.000;QD=9.89;ReadPosRankSum=0.972;SOR=1.246	GT:AD:DP:GQ:PL	0/1:362,174:536:99:5309,0,10082	4	10.0726	8.55606	0.377268	9.34799	10.0215	0
d225008	Ib	Pglym78	FBgn0014869	1	3R:29149232	0.38806	3R	29149232	C	G	CG	FALSE	537	5326.6	AC=1;AF=0.500;AN=2;BaseQRankSum=-13.282;DP=537;ExcessHet=3.0103;FS=6.159;MLEAC=1;MLEAF=0.500;MQ=60.00;MQRankSum=0.000;QD=9.94;ReadPosRankSum=-1.928;SOR=1.107	GT:AD:DP:GQ:PL	0/1:328,208:536:99:5334,0,10597	4	10.0726	8.55606	0.377268	9.34799	10.0215	0
d225008	Ib	eEF1gamma	FBgn0029176	1	3R:29221960	0.366906	3R	29221960	C	T	CT	FALSE	139	1336.6	AC=1;AF=0.500;AN=2;BaseQRankSum=-1.512;DP=139;ExcessHet=3.0103;FS=1.505;MLEAC=1;MLEAF=0.500;MQ=60.00;MQRankSum=0.000;QD=9.62;ReadPosRankSum=-0.499;SOR=0.907	GT:AD:DP:GQ:PL	0/1:88,51:139:99:1344,0,2524	4	9.3769	9.22772	0.857501	8.24884	8.24024	0
d225008	Ib	Gycalpha99B	FBgn0013972	1	3R:29685123	1	3R	29685123	T	G	TG	FALSE	95	3276.03	AC=2;AF=1.00;AN=2;DP=95;ExcessHet=3.0103;FS=0.000;MLEAC=2;MLEAF=1.00;MQ=60.00;QD=34.48;SOR=0.757	GT:AD:DP:GQ:PL	1/1:0,95:95:99:3290,285,0	4	2.94659	2.53939	0.949914	0	0.0670297	0
d225008	Ib	Gycalpha99B	FBgn0013972	1	3R:29685168	1	3R	29685168	T	C	TC	FALSE	118	4287.03	AC=2;AF=1.00;AN=2;DP=118;ExcessHet=3.0103;FS=0.000;MLEAC=2;MLEAF=1.00;MQ=60.00;QD=29.27;SOR=1.227	GT:AD:DP:GQ:PL	1/1:0,118:118:99:4301,355,0	4	2.94659	2.53939	0.949914	0	0.0670297	0
d225008	Ib	Gycalpha99B	FBgn0013972	1	3R:29685225	1	3R	29685225	G	A	GA	FALSE	118	5333.03	AC=2;AF=1.00;AN=2;DP=118;ExcessHet=3.0103;FS=0.000;MLEAC=2;MLEAF=1.00;MQ=60.00;QD=29.84;SOR=0.727	GT:AD:DP:GQ:PL	1/1:0,118:118:99:5347,364,0	4	2.94659	2.53939	0.949914	0	0.0670297	0
d225008	Ib	CG18731	FBgn0042213	1	3R:29725253	1	3R	29725253	C	G	CG	FALSE	152	6802.03	AC=2;AF=1.00;AN=2;DP=152;ExcessHet=3.0103;FS=0.000;MLEAC=2;MLEAF=1.00;MQ=60.00;QD=29.47;SOR=1.402	GT:AD:DP:GQ:PL	1/1:0,152:152:99:6816,470,0	4	2.10343	1.68728	0.940366	1.91536	1.85703	0
d225008	Ib	RpS8	FBgn0039713	1	3R:29862959	0.478848	3R	29862959	T	C	TC	FALSE	1703	23747.6	AC=1;AF=0.500;AN=2;BaseQRankSum=16.120;DP=1703;ExcessHet=3.0103;FS=1.757;MLEAC=1;MLEAF=0.500;MQ=60.00;MQRankSum=0.000;QD=13.95;ReadPosRankSum=-0.523;SOR=0.574	GT:AD:DP:GQ:PL	0/1:887,815:1702:99:23755,0,24556	4	12.4079	12.3182	0.473228	11.7965	11.7074	0
d225008	Ib	RpS8	FBgn0039713	1	3R:29863737	0.398305	3R	29863737	G	A	GA	FALSE	118	1198.6	AC=1;AF=0.500;AN=2;BaseQRankSum=-7.264;DP=118;ExcessHet=3.0103;FS=9.414;MLEAC=1;MLEAF=0.500;MQ=60.00;MQRankSum=0.000;QD=10.16;ReadPosRankSum=4.239;SOR=1.554	GT:AD:DP:GQ:PL	0/1:71,47:118:99:1206,0,2249	4	12.4079	12.3182	0.473228	11.7965	11.7074	0
d225008	Ib	RpS8	FBgn0039713	1	3R:29863874	0.301587	3R	29863874	T	A	TA	FALSE	63	403.6	AC=1;AF=0.500;AN=2;BaseQRankSum=1.364;DP=63;ExcessHet=3.0103;FS=2.837;MLEAC=1;MLEAF=0.500;MQ=60.00;MQRankSum=0.000;QD=6.41;ReadPosRankSum=0.762;SOR=1.336	GT:AD:DP:GQ:PL	0/1:44,19:63:99:411,0,1204	4	12.4079	12.3182	0.473228	11.7965	11.7074	0
d225008	Ib	CG42557	FBgn0260759	1	3R:29933689	1	3R	29933689	A	T	AT	FALSE	109	4807.03	AC=2;AF=1.00;AN=2;DP=109;ExcessHet=3.0103;FS=0.000;MLEAC=2;MLEAF=1.00;MQ=60.00;QD=31.04;SOR=1.365	GT:AD:DP:GQ:PL	1/1:0,109:109:99:4821,328,0	4	2.79499	2.86296	0.838214	1.60231	1.78326	0
d225008	Ib	Nlp	FBgn0016685	1	3R:30005004	0.625	3R	30005004	G	C	GC	FALSE	104	1821.6	AC=1;AF=0.500;AN=2;BaseQRankSum=2.136;DP=104;ExcessHet=3.0103;FS=1.881;MLEAC=1;MLEAF=0.500;MQ=60.00;MQRankSum=0.000;QD=17.52;ReadPosRankSum=2.344;SOR=0.454	GT:AD:DP:GQ:PL	0/1:39,65:104:99:1829,0,1026	4	8.16761	8.89378	0.1925	4.62499	5.00213	0
d225008	Ib	CG7920	FBgn0039737	-1	3R:30012000	1	3R	30012000	G	C	CG	FALSE	43	1545.03	AC=2;AF=1.00;AN=2;DP=43;ExcessHet=3.0103;FS=0.000;MLEAC=2;MLEAF=1.00;MQ=60.00;QD=26.59;SOR=1.775	GT:AD:DP:GQ:PL	1/1:0,43:43:99:1559,129,0	4	3.89755	2.69069	0.0685211	3.59216	3.86313	0
d225008	Ib	CG7920	FBgn0039737	-1	3R:30015121	1	3R	30015121	A	G	TC	FALSE	42	1504.03	AC=2;AF=1.00;AN=2;DP=42;ExcessHet=3.0103;FS=0.000;MLEAC=2;MLEAF=1.00;MQ=60.00;QD=28.92;SOR=4.125	GT:AD:DP:GQ:PL	1/1:0,42:42:99:1518,126,0	4	3.89755	2.69069	0.0685211	3.59216	3.86313	0
d225008	Ib	Tpi	FBgn0086355	-1	3R:30133353	0.545629	3R	30133353	C	T	GA	FALSE	1041	21405.6	AC=1;AF=0.500;AN=2;BaseQRankSum=-22.771;DP=1041;ExcessHet=3.0103;FS=1.123;MLEAC=1;MLEAF=0.500;MQ=60.00;MQRankSum=0.000;QD=20.56;ReadPosRankSum=0.862;SOR=0.779	GT:AD:DP:GQ:PL	0/1:473,568:1041:99:21413,0,16978	4	9.70628	7.95355	0.0376291	9.03923	9.78331	0
d225008	Ib	Tpi	FBgn0086355	-1	3R:30133374	0.520231	3R	30133374	G	T	CA	FALSE	1038	22902.6	AC=1;AF=0.500;AN=2;BaseQRankSum=-21.641;DP=1038;ExcessHet=3.0103;FS=8.145;MLEAC=1;MLEAF=0.500;MQ=60.00;MQRankSum=0.000;QD=22.06;ReadPosRankSum=3.124;SOR=1.163	GT:AD:DP:GQ:PL	0/1:498,540:1038:99:22910,0,20176	4	9.70628	7.95355	0.0376291	9.03923	9.78331	0
d225008	Ib	Tpi	FBgn0086355	-1	3R:30133383	0.544465	3R	30133383	G	A	CT	FALSE	1102	22966.6	AC=1;AF=0.500;AN=2;BaseQRankSum=-19.917;DP=1102;ExcessHet=3.0103;FS=8.125;MLEAC=1;MLEAF=0.500;MQ=60.00;MQRankSum=0.000;QD=20.84;ReadPosRankSum=-2.354;SOR=1.033	GT:AD:DP:GQ:PL	0/1:502,600:1102:99:22974,0,19273	4	9.70628	7.95355	0.0376291	9.03923	9.78331	0
d225008	Ib	Tpi	FBgn0086355	-1	3R:30133813	0.373613	3R	30133813	G	C	CG	FALSE	815	8357.6	AC=1;AF=0.500;AN=2;BaseQRankSum=11.295;DP=815;ExcessHet=3.0103;FS=1.146;MLEAC=1;MLEAF=0.500;MQ=60.00;MQRankSum=0.000;QD=10.31;ReadPosRankSum=3.280;SOR=0.647	GT:AD:DP:GQ:PL	0/1:508,303:811:99:8365,0,15294	4	9.70628	7.95355	0.0376291	9.03923	9.78331	0
d225008	Ib	VhaAC45RP	FBgn0051030	-1	3R:30165771	0.734545	3R	30165771	A	G	TC	FALSE	275	6153.6	AC=1;AF=0.500;AN=2;BaseQRankSum=7.047;DP=275;ExcessHet=3.0103;FS=0.000;MLEAC=1;MLEAF=0.500;MQ=60.00;MQRankSum=0.000;QD=22.38;ReadPosRankSum=0.129;SOR=0.672	GT:AD:DP:GQ:PL	0/1:73,202:275:99:6161,0,1544	4	6.3392	6.42463	0.721484	0.410326	0.49666	0
d225008	Ib	VhaAC45RP	FBgn0051030	-1	3R:30165819	0.721477	3R	30165819	C	G	GC	FALSE	298	6956.6	AC=1;AF=0.500;AN=2;BaseQRankSum=5.631;DP=298;ExcessHet=3.0103;FS=2.165;MLEAC=1;MLEAF=0.500;MQ=60.00;MQRankSum=0.000;QD=23.34;ReadPosRankSum=3.367;SOR=0.836	GT:AD:DP:GQ:PL	0/1:83,215:298:99:6964,0,1997	4	6.3392	6.42463	0.721484	0.410326	0.49666	0
d225008	Ib	VhaAC45RP	FBgn0051030	-1	3R:30165876	0.749216	3R	30165876	G	A	CT	FALSE	319	7047.6	AC=1;AF=0.500;AN=2;BaseQRankSum=-6.217;DP=319;ExcessHet=3.0103;FS=3.639;MLEAC=1;MLEAF=0.500;MQ=60.00;MQRankSum=0.000;QD=22.09;ReadPosRankSum=0.577;SOR=0.951	GT:AD:DP:GQ:PL	0/1:80,239:319:99:7055,0,1824	4	6.3392	6.42463	0.721484	0.410326	0.49666	0
d225008	Ib	VhaAC45RP	FBgn0051030	-1	3R:30166113	0.758621	3R	30166113	G	A	CT	FALSE	291	6447.6	AC=1;AF=0.500;AN=2;BaseQRankSum=-8.896;DP=291;ExcessHet=3.0103;FS=1.671;MLEAC=1;MLEAF=0.500;MQ=60.00;MQRankSum=0.000;QD=22.23;ReadPosRankSum=-0.803;SOR=0.569	GT:AD:DP:GQ:PL	0/1:70,220:290:99:6455,0,2259	4	6.3392	6.42463	0.721484	0.410326	0.49666	0
d225008	Ib	VhaAC45RP	FBgn0051030	-1	3R:30166160	0.652921	3R	30166160	T	A	AT	FALSE	291	7074.6	AC=1;AF=0.500;AN=2;BaseQRankSum=8.978;DP=291;ExcessHet=3.0103;FS=0.940;MLEAC=1;MLEAF=0.500;MQ=60.00;MQRankSum=0.000;QD=24.31;ReadPosRankSum=-1.133;SOR=0.782	GT:AD:DP:GQ:PL	0/1:101,190:291:99:7082,0,3441	4	6.3392	6.42463	0.721484	0.410326	0.49666	0
d225008	Ib	VhaAC45RP	FBgn0051030	-1	3R:30166242	0.707042	3R	30166242	G	C	CG	FALSE	356	7795.6	AC=1;AF=0.500;AN=2;BaseQRankSum=6.095;DP=356;ExcessHet=3.0103;FS=19.545;MLEAC=1;MLEAF=0.500;MQ=60.00;MQRankSum=0.000;QD=21.96;ReadPosRankSum=1.185;SOR=1.524	GT:AD:DP:GQ:PL	0/1:104,251:355:99:7803,0,2389	4	6.3392	6.42463	0.721484	0.410326	0.49666	0
d225008	Ib	Mlc2	FBgn0002773	-1	3R:30173047	0.276786	3R	30173047	G	A	CT	FALSE	562	3038.6	AC=1;AF=0.500;AN=2;BaseQRankSum=-11.134;DP=562;ExcessHet=3.0103;FS=2.213;MLEAC=1;MLEAF=0.500;MQ=60.00;MQRankSum=0.000;QD=5.43;ReadPosRankSum=-2.315;SOR=0.919	GT:AD:DP:GQ:PL	0/1:405,155:560:99:3046,0,12158	4	8.19253	7.69483	0.920489	11.9513	12.5757	0
d225008	Ib	CG9743	FBgn0039756	-1	3R:30196715	0.247191	3R	30196715	G	A	CT	FALSE	89	461.6	AC=1;AF=0.500;AN=2;BaseQRankSum=-3.771;DP=89;ExcessHet=3.0103;FS=3.289;MLEAC=1;MLEAF=0.500;MQ=60.00;MQRankSum=0.000;QD=5.19;ReadPosRankSum=0.280;SOR=1.066	GT:AD:DP:GQ:PL	0/1:67,22:89:99:469,0,2078	4	2.09625	3.69448	0.234003	1.02718	1.08195	0
d225008	Ib	CG9743	FBgn0039756	-1	3R:30196912	0.166667	3R	30196912	G	C	CG	FALSE	78	224.6	AC=1;AF=0.500;AN=2;BaseQRankSum=2.598;DP=78;ExcessHet=3.0103;FS=2.621;MLEAC=1;MLEAF=0.500;MQ=60.00;MQRankSum=0.000;QD=2.88;ReadPosRankSum=-0.403;SOR=1.161	GT:AD:DP:GQ:PL	0/1:65,13:78:99:232,0,2022	4	2.09625	3.69448	0.234003	1.02718	1.08195	0
d225008	Ib	CG9743	FBgn0039756	-1	3R:30197276	0.314286	3R	30197276	G	A	CT	FALSE	106	777.6	AC=1;AF=0.500;AN=2;BaseQRankSum=-5.407;DP=106;ExcessHet=3.0103;FS=8.380;MLEAC=1;MLEAF=0.500;MQ=60.00;MQRankSum=0.000;QD=7.41;ReadPosRankSum=-1.026;SOR=0.832	GT:AD:DP:GQ:PL	0/1:72,33:105:99:785,0,2290	4	2.09625	3.69448	0.234003	1.02718	1.08195	0
d225008	Ib	CG9743	FBgn0039756	-1	3R:30197375	0.287356	3R	30197375	C	T	GA	FALSE	87	578.6	AC=1;AF=0.500;AN=2;BaseQRankSum=-4.777;DP=87;ExcessHet=3.0103;FS=4.811;MLEAC=1;MLEAF=0.500;MQ=60.00;MQRankSum=0.000;QD=6.65;ReadPosRankSum=-0.795;SOR=0.317	GT:AD:DP:GQ:PL	0/1:62,25:87:99:586,0,1994	4	2.09625	3.69448	0.234003	1.02718	1.08195	0
d225008	Ib	CG9743	FBgn0039756	-1	3R:30198525	0.333333	3R	30198525	G	A	CT	FALSE	27	232.6	AC=1;AF=0.500;AN=2;BaseQRankSum=-2.473;DP=27;ExcessHet=3.0103;FS=0.000;MLEAC=1;MLEAF=0.500;MQ=60.00;MQRankSum=0.000;QD=8.61;ReadPosRankSum=0.000;SOR=0.495	GT:AD:DP:GQ:PL	0/1:18,9:27:99:240,0,604	4	2.09625	3.69448	0.234003	1.02718	1.08195	0
d225008	Ib	CG9743	FBgn0039756	-1	3R:30198790	0.318584	3R	30198790	A	C	TG	FALSE	113	939.6	AC=1;AF=0.500;AN=2;BaseQRankSum=5.076;DP=113;ExcessHet=3.0103;FS=3.867;MLEAC=1;MLEAF=0.500;MQ=60.00;MQRankSum=0.000;QD=8.32;ReadPosRankSum=0.012;SOR=1.085	GT:AD:DP:GQ:PL	0/1:77,36:113:99:947,0,2183	4	2.09625	3.69448	0.234003	1.02718	1.08195	0
d225008	Ib	Fer2LCH	FBgn0015221	1	3R:30389925	0.216138	3R	30389925	G	A	GA	FALSE	347	1952.6	AC=1;AF=0.500;AN=2;BaseQRankSum=-5.406;DP=347;ExcessHet=3.0103;FS=3.025;MLEAC=1;MLEAF=0.500;MQ=60.00;MQRankSum=0.000;QD=5.63;ReadPosRankSum=0.025;SOR=0.508	GT:AD:DP:GQ:PL	0/1:272,75:347:99:1960,0,9343	4	9.06256	8.93053	0.802967	7.99417	7.64306	0
d225008	Ib	Fer2LCH	FBgn0015221	1	3R:30390223	0.614108	3R	30390223	G	A	GA	FALSE	482	8146.6	AC=1;AF=0.500;AN=2;BaseQRankSum=-11.042;DP=482;ExcessHet=3.0103;FS=0.535;MLEAC=1;MLEAF=0.500;MQ=60.00;MQRankSum=0.000;QD=16.90;ReadPosRankSum=-1.366;SOR=0.772	GT:AD:DP:GQ:PL	0/1:186,296:482:99:8154,0,5042	4	9.06256	8.93053	0.802967	7.99417	7.64306	0
d225008	Ib	dj-1beta	FBgn0039802	1	3R:30807188	0.722222	3R	30807188	G	A	GA	FALSE	36	679.6	AC=1;AF=0.500;AN=2;BaseQRankSum=-2.452;DP=36;ExcessHet=3.0103;FS=3.582;MLEAC=1;MLEAF=0.500;MQ=60.00;MQRankSum=0.000;QD=18.88;ReadPosRankSum=4.181;SOR=0.235	GT:AD:DP:GQ:PL	0/1:10,26:36:99:687,0,255	4	6.22213	6.28987	0.941462	5.54297	5.84859	0
d225008	Ib	dj-1beta	FBgn0039802	1	3R:30807480	1	3R	30807480	C	T	CT	FALSE	263	8243.03	AC=2;AF=1.00;AN=2;DP=263;ExcessHet=3.0103;FS=0.000;MLEAC=2;MLEAF=1.00;MQ=60.00;QD=31.34;SOR=0.747	GT:AD:DP:GQ:PL	1/1:0,263:263:99:8257,779,0	4	6.22213	6.28987	0.941462	5.54297	5.84859	0
d225008	Ib	dj-1beta	FBgn0039802	1	3R:30807875	1	3R	30807875	T	G	TG	FALSE	181	6310.03	AC=2;AF=1.00;AN=2;DP=181;ExcessHet=3.0103;FS=0.000;MLEAC=2;MLEAF=1.00;MQ=60.00;QD=28.78;SOR=1.481	GT:AD:DP:GQ:PL	1/1:0,180:180:99:6324,538,0	4	6.22213	6.28987	0.941462	5.54297	5.84859	0
d225008	Ib	dj-1beta	FBgn0039802	1	3R:30807920	1	3R	30807920	T	C	TC	FALSE	182	6273.03	AC=2;AF=1.00;AN=2;DP=182;ExcessHet=3.0103;FS=0.000;MLEAC=2;MLEAF=1.00;MQ=60.00;QD=34.66;SOR=1.034	GT:AD:DP:GQ:PL	1/1:0,181:181:99:6287,541,0	4	6.22213	6.28987	0.941462	5.54297	5.84859	0
d225008	Ib	dj-1beta	FBgn0039802	1	3R:30807964	1	3R	30807964	A	C	AC	FALSE	120	4133.03	AC=2;AF=1.00;AN=2;DP=120;ExcessHet=3.0103;FS=0.000;MLEAC=2;MLEAF=1.00;MQ=60.00;QD=34.73;SOR=1.629	GT:AD:DP:GQ:PL	1/1:0,119:119:99:4147,358,0	4	6.22213	6.28987	0.941462	5.54297	5.84859	0
d225008	Ib	cindr	FBgn0027598	1	3R:30808926	0.266667	3R	30808926	G	T	GT	FALSE	30	149.6	AC=1;AF=0.500;AN=2;BaseQRankSum=-2.842;DP=30;ExcessHet=3.0103;FS=0.000;MLEAC=1;MLEAF=0.500;MQ=60.00;MQRankSum=0.000;QD=4.99;ReadPosRankSum=1.220;SOR=0.283	GT:AD:DP:GQ:PL	0/1:22,8:30:99:157,0,682	4	3.79459	4.09584	0.742166	2.21586	2.35913	0
d225008	Ib	CG1607	FBgn0039844	1	3R:31390703	1	3R	31390703	C	A	CA	FALSE	55	1780.03	AC=2;AF=1.00;AN=2;DP=55;ExcessHet=3.0103;FS=0.000;MLEAC=2;MLEAF=1.00;MQ=60.00;QD=32.36;SOR=1.159	GT:AD:DP:GQ:PL	1/1:0,55:55:99:1794,165,0	4	3.58874	1.54836	0.00112252	0.64228	0.739818	0
d225008	Ib	CycG	FBgn0039858	-1	3R:31600574	0.568627	3R	31600574	G	A	CT	FALSE	102	1617.6	AC=1;AF=0.500;AN=2;BaseQRankSum=-4.060;DP=102;ExcessHet=3.0103;FS=6.378;MLEAC=1;MLEAF=0.500;MQ=60.00;MQRankSum=0.000;QD=15.86;ReadPosRankSum=-2.895;SOR=0.834	GT:AD:DP:GQ:PL	0/1:44,58:102:99:1625,0,1201	4	6.749	7.09638	0.463947	5.43584	5.80647	0
d225008	Ib	CycG	FBgn0039858	-1	3R:31609571	1	3R	31609571	C	A	GT	FALSE	140	4441.03	AC=2;AF=1.00;AN=2;DP=140;ExcessHet=3.0103;FS=0.000;MLEAC=2;MLEAF=1.00;MQ=60.00;QD=31.72;SOR=0.722	GT:AD:DP:GQ:PL	1/1:0,140:140:99:4455,418,0	4	6.749	7.09638	0.463947	5.43584	5.80647	0
d225008	Ib	eEF1alpha2	FBgn0000557	1	3R:31742823	0.495495	3R	31742823	C	T	CT	FALSE	445	6030.6	AC=1;AF=0.500;AN=2;BaseQRankSum=-7.583;DP=445;ExcessHet=3.0103;FS=13.550;MLEAC=1;MLEAF=0.500;MQ=60.00;MQRankSum=0.000;QD=13.58;ReadPosRankSum=5.702;SOR=1.467	GT:AD:DP:GQ:PL	0/1:224,220:444:99:6038,0,6440	4	8.41437	8.53635	0.934398	0.57658	0.553481	0
d225008	Ib	sip3	FBgn0039875	1	3R:31773591	1	3R	31773591	C	T	CT	FALSE	36	1152.03	AC=2;AF=1.00;AN=2;DP=36;ExcessHet=3.0103;FS=0.000;MLEAC=2;MLEAF=1.00;MQ=60.00;QD=32.00;SOR=1.061	GT:AD:DP:GQ:PL	1/1:0,36:36:99:1166,108,0	4	3.00034	2.77689	0.698429	1.50935	1.4458	0
d225008	Ib	Neb-cGP	FBgn0083167	1	X:10460939	0.110497	X	10460939	G	A	GA	FALSE	362	230.6	AC=1;AF=0.500;AN=2;BaseQRankSum=-5.434;DP=362;ExcessHet=3.0103;FS=3.929;MLEAC=1;MLEAF=0.500;MQ=60.00;MQRankSum=0.000;QD=0.64;ReadPosRankSum=1.204;SOR=0.827	GT:AD:DP:GQ:PL	0/1:322,40:362:99:238,0,10296	4	9.99907	9.88664	0.940366	8.67523	8.94455	0
d225008	Ib	Pdcd4	FBgn0030520	-1	X:13746668	0.175	X	13746668	G	T	CA	FALSE	55	59.6	AC=1;AF=0.500;AN=2;BaseQRankSum=-3.360;DP=55;ExcessHet=3.0103;FS=10.232;MLEAC=1;MLEAF=0.500;MQ=60.00;MQRankSum=0.000;QD=1.49;ReadPosRankSum=2.442;SOR=2.562	GT:AD:DP:GQ:PL	0/1:33,7:40:67:67,0,1060	4	6.3931	6.81497	0.260571	3.82807	4.08621	0
d225008	Ib	Cdc50	FBgn0030752	-1	X:16440745	0.285068	X	16440745	C	T	GA	FALSE	221	1400.6	AC=1;AF=0.500;AN=2;BaseQRankSum=-4.162;DP=221;ExcessHet=3.0103;FS=5.261;MLEAC=1;MLEAF=0.500;MQ=60.00;MQRankSum=0.000;QD=6.34;ReadPosRankSum=0.800;SOR=0.975	GT:AD:DP:GQ:PL	0/1:158,63:221:99:1408,0,4790	4	6.37767	6.74232	0.428933	3.31088	3.16744	0
d225008	Ib	RpS19a	FBgn0010412	1	X:16638920	0.464789	X	16638920	T	C	TC	FALSE	72	270.6	AC=1;AF=0.500;AN=2;BaseQRankSum=-1.696;DP=72;ExcessHet=3.0103;FS=27.652;MLEAC=1;MLEAF=0.500;MQ=60.00;MQRankSum=0.000;QD=3.81;ReadPosRankSum=-0.636;SOR=4.977	GT:AD:DP:GQ:PL	0/1:38,33:71:99:278,0,1561	4	12.0673	11.6508	0.0205362	11.5679	11.4404	0
d225008	Ib	RpS19a	FBgn0010412	1	X:16638922	0.513889	X	16638922	C	A	CA	FALSE	73	462.04	AC=1;AF=0.500;AN=2;BaseQRankSum=-4.139;DP=73;ExcessHet=3.0103;FS=37.030;MLEAC=1;MLEAF=0.500;MQ=60.00;MQRankSum=0.000;QD=6.42;ReadPosRankSum=-1.962;SOR=5.709	GT:AD:DP:GQ:PL	0/1:35,37:72:99:987,0,1221	4	12.0673	11.6508	0.0205362	11.5679	11.4404	0
d225008	Ib	RpS19a	FBgn0010412	1	X:16638923	0.552239	X	16638923	G	A	GA	FALSE	67	462.04	AC=1;AF=0.500;AN=2;BaseQRankSum=-5.649;DP=67;ExcessHet=3.0103;FS=27.017;MLEAC=1;MLEAF=0.500;MQ=60.00;MQRankSum=0.000;QD=6.90;ReadPosRankSum=-4.449;SOR=5.061	GT:AD:DP:GQ:PL	0/1:30,37:67:99:987,0,1221	4	12.0673	11.6508	0.0205362	11.5679	11.4404	0
d225008	Ib	RpL35	FBgn0029785	1	X:5673543	0.192308	X	5673543	G	C	GC	FALSE	26	90.6	AC=1;AF=0.500;AN=2;BaseQRankSum=-0.495;DP=26;ExcessHet=3.0103;FS=0.000;MLEAC=1;MLEAF=0.500;MQ=60.00;MQRankSum=0.000;QD=3.48;ReadPosRankSum=-0.977;SOR=0.072	GT:AD:DP:GQ:PL	0/1:21,5:26:98:98,0,751	4	12.0126	11.8795	0.14425	11.389	11.0611	0
d225008	Ib	RpS14b	FBgn0004404	1	X:7935615	0.142857	X	7935615	G	T	GT	FALSE	169	389.6	AC=1;AF=0.500;AN=2;BaseQRankSum=-2.209;DP=169;ExcessHet=3.0103;FS=41.204;MLEAC=1;MLEAF=0.500;MQ=60.00;MQRankSum=0.000;QD=2.32;ReadPosRankSum=2.341;SOR=5.318	GT:AD:DP:GQ:PL	0/1:144,24:168:99:397,0,4391	4	10.5649	10.6153	0.866936	9.49601	9.37548	0
d225009	Ib	CG33303	FBgn0053303	-1	2L:10374282	1	2L	10374282	A	T	TA	FALSE	18	539.03	AC=2;AF=1.00;AN=2;DP=18;ExcessHet=3.0103;FS=0.000;MLEAC=2;MLEAF=1.00;MQ=60.00;QD=29.95;SOR=1.863	GT:AD:DP:GQ:PL	1/1:0,18:18:54:553,54,0	4	4.82255	3.93282	0.505552	2.43097	2.84372	0
d225009	Ib	mtgo	FBgn0259735	1	2L:16603871	1	2L	16603871	A	T	AT	FALSE	16	546.03	AC=2;AF=1.00;AN=2;DP=16;ExcessHet=3.0103;FS=0.000;MLEAC=2;MLEAF=1.00;MQ=60.00;QD=34.13;SOR=0.941	GT:AD:DP:GQ:PL	1/1:0,16:16:48:560,48,0	4	3.05458	1.49989	9.41986e-05	1.2153	1.18717	0
d225009	Ib	mtgo	FBgn0259735	1	2L:16603922	1	2L	16603922	A	T	AT	FALSE	31	983.03	AC=2;AF=1.00;AN=2;DP=31;ExcessHet=3.0103;FS=0.000;MLEAC=2;MLEAF=1.00;MQ=60.00;QD=31.71;SOR=1.044	GT:AD:DP:GQ:PL	1/1:0,31:31:92:997,92,0	4	3.05458	1.49989	9.41986e-05	1.2153	1.18717	0
d225009	Ib	chinmo	FBgn0086758	1	2L:1700658	1	2L	1700658	G	A	GA	FALSE	59	1982.03	AC=2;AF=1.00;AN=2;DP=59;ExcessHet=3.0103;FS=0.000;MLEAC=2;MLEAF=1.00;MQ=60.00;QD=33.59;SOR=4.840	GT:AD:DP:GQ:PL	1/1:0,59:59:99:1996,177,0	4	4.89124	3.28942	2.254e-05	2.01378	1.91915	0
d225009	Ib	CG42750	FBgn0261804	-1	2L:18275581	1	2L	18275581	C	T	GA	FALSE	23	723.03	AC=2;AF=1.00;AN=2;DP=23;ExcessHet=3.0103;FS=0.000;MLEAC=2;MLEAF=1.00;MQ=60.00;QD=31.44;SOR=6.358	GT:AD:DP:GQ:PL	1/1:0,23:23:69:737,69,0	4	2.0103	0.971178	0.413677	0.0131953	0.0278896	0
d225009	Ib	CG42750	FBgn0261804	-1	2L:18275609	1	2L	18275609	C	A	GT	FALSE	22	677.03	AC=2;AF=1.00;AN=2;DP=22;ExcessHet=3.0103;FS=0.000;MLEAC=2;MLEAF=1.00;MQ=60.00;QD=30.77;SOR=3.912	GT:AD:DP:GQ:PL	1/1:0,22:22:65:691,65,0	4	2.0103	0.971178	0.413677	0.0131953	0.0278896	0
d225009	Ib	ncm	FBgn0086707	-1	2L:18445794	1	2L	18445794	C	T	GA	FALSE	63	2041.03	AC=2;AF=1.00;AN=2;DP=63;ExcessHet=3.0103;FS=0.000;MLEAC=2;MLEAF=1.00;MQ=60.00;QD=32.40;SOR=4.582	GT:AD:DP:GQ:PL	1/1:0,63:63:99:2055,188,0	4	2.07645	2.29727	0.913409	1.21747	0.89689	0
d225009	Ib	ncm	FBgn0086707	-1	2L:18445836	1	2L	18445836	A	G	TC	FALSE	22	807.03	AC=2;AF=1.00;AN=2;DP=22;ExcessHet=3.0103;FS=0.000;MLEAC=2;MLEAF=1.00;MQ=60.00;QD=36.45;SOR=2.737	GT:AD:DP:GQ:PL	1/1:0,22:22:66:821,66,0	4	2.07645	2.29727	0.913409	1.21747	0.89689	0
d225009	Ib	Arpc2	FBgn0032859	1	2L:20420784	1	2L	20420784	C	T	CT	FALSE	68	1847.03	AC=2;AF=1.00;AN=2;DP=68;ExcessHet=3.0103;FS=0.000;MLEAC=2;MLEAF=1.00;MQ=60.00;QD=27.16;SOR=0.814	GT:AD:DP:GQ:PL	1/1:0,68:68:99:1861,198,0	4	3.9046	4.07069	0.991144	2.77238	2.56212	0
d225009	Ib	twit	FBgn0032895	1	2L:20856280	0.590062	2L	20856280	A	T	AT	FALSE	161	2604.6	AC=1;AF=0.500;AN=2;BaseQRankSum=-0.619;DP=161;ExcessHet=3.0103;FS=1.980;MLEAC=1;MLEAF=0.500;MQ=60.00;MQRankSum=0.000;QD=16.18;ReadPosRankSum=1.506;SOR=0.549	GT:AD:DP:GQ:PL	0/1:66,95:161:99:2612,0,1721	4	8.61265	7.85783	0.400253	0.434844	0.167292	0
d225009	Ib	twit	FBgn0032895	1	2L:20856551	0.609091	2L	20856551	C	T	CT	FALSE	220	3495.6	AC=1;AF=0.500;AN=2;BaseQRankSum=-9.437;DP=220;ExcessHet=3.0103;FS=3.890;MLEAC=1;MLEAF=0.500;MQ=60.00;MQRankSum=0.000;QD=15.89;ReadPosRankSum=-1.216;SOR=0.957	GT:AD:DP:GQ:PL	0/1:86,134:220:99:3503,0,2434	4	8.61265	7.85783	0.400253	0.434844	0.167292	0
d225009	Ib	CG9662	FBgn0031529	-1	2L:3376197	1	2L	3376197	G	A	CT	FALSE	22	734.03	AC=2;AF=1.00;AN=2;DP=22;ExcessHet=3.0103;FS=0.000;MLEAC=2;MLEAF=1.00;MQ=60.00;QD=33.36;SOR=0.874	GT:AD:DP:GQ:PL	1/1:0,22:22:66:748,66,0	4	4.79971	4.26303	0.58721	2.25071	2.37554	0
d225009	Ib	CG9662	FBgn0031529	-1	2L:3376230	1	2L	3376230	C	G	GC	FALSE	19	774.03	AC=2;AF=1.00;AN=2;DP=19;ExcessHet=3.0103;FS=0.000;MLEAC=2;MLEAF=1.00;MQ=60.00;QD=23.57;SOR=0.793	GT:AD:DP:GQ:PL	1/1:0,19:19:57:788,57,0	4	4.79971	4.26303	0.58721	2.25071	2.37554	0
d225009	Ib	CG9662	FBgn0031529	-1	2L:3376254	1	2L	3376254	A	G	TC	FALSE	17	743.03	AC=2;AF=1.00;AN=2;DP=17;ExcessHet=3.0103;FS=0.000;MLEAC=2;MLEAF=1.00;MQ=60.00;QD=28.17;SOR=2.179	GT:AD:DP:GQ:PL	1/1:0,17:17:54:757,54,0	4	4.79971	4.26303	0.58721	2.25071	2.37554	0
d225009	Ib	RpL40	FBgn0003941	1	2L:4228231	0.838565	2L	4228231	G	A	GA	FALSE	224	5702.6	AC=1;AF=0.500;AN=2;BaseQRankSum=-3.012;DP=224;ExcessHet=3.0103;FS=10.380;MLEAC=1;MLEAF=0.500;MQ=60.00;MQRankSum=0.000;QD=25.57;ReadPosRankSum=-0.959;SOR=0.230	GT:AD:DP:GQ:PL	0/1:36,187:223:99:5710,0,526	4	12.1664	12.1374	0.69258	11.4574	11.4142	0
d225009	Ib	CG15628	FBgn0031632	1	2L:4822739	1	2L	4822739	G	A	GA	FALSE	32	969.03	AC=2;AF=1.00;AN=2;DP=32;ExcessHet=3.0103;FS=0.000;MLEAC=2;MLEAF=1.00;MQ=60.00;QD=30.28;SOR=4.680	GT:AD:DP:GQ:PL	1/1:0,32:32:95:983,95,0	4	5.17327	7.06614	1.92458e-12	0.296797	0.19023	0
d225009	Ib	Rtnl1	FBgn0053113	-1	2L:5009310	1	2L	5009310	C	T	GA	FALSE	79	3532.03	AC=2;AF=1.00;AN=2;DP=79;ExcessHet=3.0103;FS=0.000;MLEAC=2;MLEAF=1.00;MQ=60.00;QD=26.71;SOR=1.439	GT:AD:DP:GQ:PL	1/1:0,79:79:99:3546,241,0	4	8.65754	8.22041	0.738348	6.20784	5.95089	0
d225009	Ib	Tspo	FBgn0031263	1	2L:560372	0.495327	2L	560372	C	T	CT	FALSE	107	1264.6	AC=1;AF=0.500;AN=2;BaseQRankSum=-3.750;DP=107;ExcessHet=3.0103;FS=0.000;MLEAC=1;MLEAF=0.500;MQ=60.00;MQRankSum=0.000;QD=11.82;ReadPosRankSum=0.592;SOR=0.818	GT:AD:DP:GQ:PL	0/1:54,53:107:99:1272,0,1552	4	6.49291	7.43865	0.0623854	5.38362	5.57276	0
d225009	Ib	Nhe3	FBgn0028703	-1	2L:6677991	1	2L	6677991	A	G	TC	FALSE	12	294.02	AC=2;AF=1.00;AN=2;DP=12;ExcessHet=3.0103;FS=0.000;MLEAC=2;MLEAF=1.00;MQ=60.00;QD=24.50;SOR=1.022	GT:AD:DP:GQ:PL	1/1:0,12:12:36:308,36,0	4	3.56007	3.997	0.544983	0.937678	1.02396	0
d225009	Ib	RpS13	FBgn0010265	-1	2L:8363926	0.552486	2L	8363926	C	A	GT	FALSE	362	6287.6	AC=1;AF=0.500;AN=2;BaseQRankSum=-11.250;DP=362;ExcessHet=3.0103;FS=2.529;MLEAC=1;MLEAF=0.500;MQ=60.00;MQRankSum=0.000;QD=17.37;ReadPosRankSum=-0.256;SOR=0.561	GT:AD:DP:GQ:PL	0/1:162,200:362:99:6295,0,4527	4	12.5537	12.6411	0.256312	12.0036	11.9644	0
d225009	Ib	Gdi	FBgn0004868	-1	2L:9494388	1	2L	9494388	G	A	CT	FALSE	44	1465.03	AC=2;AF=1.00;AN=2;DP=44;ExcessHet=3.0103;FS=0.000;MLEAC=2;MLEAF=1.00;MQ=60.00;QD=33.30;SOR=0.784	GT:AD:DP:GQ:PL	1/1:0,44:44:99:1479,132,0	4	8.05437	8.41484	0.842776	4.8483	4.88893	0
d225009	Ib	Pef	FBgn0033529	1	2R:10481675	1	2R	10481675	T	G	TG	FALSE	84	3673.03	AC=2;AF=1.00;AN=2;DP=84;ExcessHet=3.0103;FS=0.000;MLEAC=2;MLEAF=1.00;MQ=60.00;QD=32.36;SOR=4.855	GT:AD:DP:GQ:PL	1/1:0,84:84:99:3687,253,0	4	6.16521	6.2731	0.743747	3.74954	3.7186	0
d225009	Ib	Pef	FBgn0033529	1	2R:10481682	1	2R	10481682	A	T	AT	FALSE	84	3673.03	AC=2;AF=1.00;AN=2;DP=84;ExcessHet=3.0103;FS=0.000;MLEAC=2;MLEAF=1.00;MQ=60.00;QD=30.87;SOR=4.855	GT:AD:DP:GQ:PL	1/1:0,84:84:99:3687,253,0	4	6.16521	6.2731	0.743747	3.74954	3.7186	0
d225009	Ib	PI31	FBgn0033669	-1	2R:11967614	1	2R	11967614	G	A	CT	FALSE	77	2618.03	AC=2;AF=1.00;AN=2;DP=77;ExcessHet=3.0103;FS=0.000;MLEAC=2;MLEAF=1.00;MQ=60.00;QD=34.00;SOR=1.463	GT:AD:DP:GQ:PL	1/1:0,77:77:99:2632,233,0	4	4.23446	5.38382	0.314522	3.64262	3.07008	0
d225009	Ib	PI31	FBgn0033669	-1	2R:11967911	1	2R	11967911	C	T	GA	FALSE	95	3001.03	AC=2;AF=1.00;AN=2;DP=95;ExcessHet=3.0103;FS=0.000;MLEAC=2;MLEAF=1.00;MQ=60.00;QD=31.59;SOR=0.714	GT:AD:DP:GQ:PL	1/1:0,95:95:99:3015,283,0	4	4.23446	5.38382	0.314522	3.64262	3.07008	0
d225009	Ib	otk2	FBgn0267728	-1	2R:12023232	0.613333	2R	12023232	A	G	TC	FALSE	75	1425.6	AC=1;AF=0.500;AN=2;BaseQRankSum=5.808;DP=75;ExcessHet=3.0103;FS=0.000;MLEAC=1;MLEAF=0.500;MQ=60.00;MQRankSum=0.000;QD=19.01;ReadPosRankSum=1.612;SOR=0.728	GT:AD:DP:GQ:PL	0/1:29,46:75:99:1433,0,646	4	2.31745	2.44148	0.559353	0.202437	0.238081	0
d225009	Ib	otk2	FBgn0267728	-1	2R:12023389	0.590909	2R	12023389	G	A	CT	FALSE	66	1569.6	AC=1;AF=0.500;AN=2;BaseQRankSum=-5.259;DP=66;ExcessHet=3.0103;FS=0.000;MLEAC=1;MLEAF=0.500;MQ=60.00;MQRankSum=0.000;QD=23.78;ReadPosRankSum=-0.889;SOR=0.680	GT:AD:DP:GQ:PL	0/1:27,39:66:99:1577,0,1004	4	2.31745	2.44148	0.559353	0.202437	0.238081	0
d225009	Ib	otk2	FBgn0267728	-1	2R:12023400	0.580247	2R	12023400	T	G	AC	FALSE	81	1987.6	AC=1;AF=0.500;AN=2;BaseQRankSum=6.208;DP=81;ExcessHet=3.0103;FS=0.000;MLEAC=1;MLEAF=0.500;MQ=60.00;MQRankSum=0.000;QD=24.54;ReadPosRankSum=0.153;SOR=0.735	GT:AD:DP:GQ:PL	0/1:34,47:81:99:1995,0,1361	4	2.31745	2.44148	0.559353	0.202437	0.238081	0
d225009	Ib	otk2	FBgn0267728	-1	2R:12023406	0.588235	2R	12023406	A	G	TC	FALSE	85	1964.6	AC=1;AF=0.500;AN=2;BaseQRankSum=6.489;DP=85;ExcessHet=3.0103;FS=0.000;MLEAC=1;MLEAF=0.500;MQ=60.00;MQRankSum=0.000;QD=23.11;ReadPosRankSum=-0.492;SOR=0.716	GT:AD:DP:GQ:PL	0/1:35,50:85:99:1972,0,1247	4	2.31745	2.44148	0.559353	0.202437	0.238081	0
d225009	Ib	otk2	FBgn0267728	-1	2R:12025180	0.5	2R	12025180	G	T	CA	FALSE	48	641.6	AC=1;AF=0.500;AN=2;BaseQRankSum=-4.910;DP=48;ExcessHet=3.0103;FS=1.240;MLEAC=1;MLEAF=0.500;MQ=60.00;MQRankSum=0.000;QD=13.37;ReadPosRankSum=0.362;SOR=0.395	GT:AD:DP:GQ:PL	0/1:24,24:48:99:649,0,750	4	2.31745	2.44148	0.559353	0.202437	0.238081	0
d225009	Ib	CG8888	FBgn0033679	-1	2R:12064749	1	2R	12064749	C	T	GA	FALSE	23	1055.03	AC=2;AF=1.00;AN=2;DP=23;ExcessHet=3.0103;FS=0.000;MLEAC=2;MLEAF=1.00;MQ=60.00;QD=26.98;SOR=2.833	GT:AD:DP:GQ:PL	1/1:0,23:23:72:1069,72,0	4	2.80847	2.95601	0.917446	7.74478	7.48999	0
d225009	Ib	jeb	FBgn0086677	-1	2R:12118474	0.536585	2R	12118474	C	A	GT	FALSE	42	565.6	AC=1;AF=0.500;AN=2;BaseQRankSum=-3.934;DP=42;ExcessHet=3.0103;FS=3.340;MLEAC=1;MLEAF=0.500;MQ=60.00;MQRankSum=0.000;QD=13.80;ReadPosRankSum=1.654;SOR=1.926	GT:AD:DP:GQ:PL	0/1:19,22:41:99:573,0,593	4	4.87341	5.32214	0.385496	0.119355	0.0661321	0
d225009	Ib	jeb	FBgn0086677	-1	2R:12118534	0.53629	2R	12118534	T	A	AT	FALSE	248	5171.6	AC=1;AF=0.500;AN=2;BaseQRankSum=5.867;DP=248;ExcessHet=3.0103;FS=0.809;MLEAC=1;MLEAF=0.500;MQ=60.00;MQRankSum=0.000;QD=20.85;ReadPosRankSum=2.340;SOR=0.865	GT:AD:DP:GQ:PL	0/1:115,133:248:99:5179,0,4381	4	4.87341	5.32214	0.385496	0.119355	0.0661321	0
d225009	Ib	jeb	FBgn0086677	-1	2R:12118535	0.53629	2R	12118535	A	T	TA	FALSE	248	5171.6	AC=1;AF=0.500;AN=2;BaseQRankSum=2.723;DP=248;ExcessHet=3.0103;FS=0.809;MLEAC=1;MLEAF=0.500;MQ=60.00;MQRankSum=0.000;QD=20.85;ReadPosRankSum=2.408;SOR=0.865	GT:AD:DP:GQ:PL	0/1:115,133:248:99:5179,0,4381	4	4.87341	5.32214	0.385496	0.119355	0.0661321	0
d225009	Ib	jeb	FBgn0086677	-1	2R:12118732	0.5	2R	12118732	G	A	CT	FALSE	270	3755.6	AC=1;AF=0.500;AN=2;BaseQRankSum=-12.716;DP=270;ExcessHet=3.0103;FS=7.438;MLEAC=1;MLEAF=0.500;MQ=60.00;MQRankSum=0.000;QD=13.91;ReadPosRankSum=-0.923;SOR=0.665	GT:AD:DP:GQ:PL	0/1:135,135:270:99:3763,0,4142	4	4.87341	5.32214	0.385496	0.119355	0.0661321	0
d225009	Ib	Oda	FBgn0014184	-1	2R:12166767	1	2R	12166767	C	T	GA	FALSE	152	5135.03	AC=2;AF=1.00;AN=2;DP=152;ExcessHet=3.0103;FS=0.000;MLEAC=2;MLEAF=1.00;MQ=60.00;QD=33.78;SOR=2.974	GT:AD:DP:GQ:PL	1/1:0,152:152:99:5149,457,0	4	9.15983	8.84911	0.10518	9.45199	9.25043	0
d225009	Ib	Oda	FBgn0014184	-1	2R:12167169	1	2R	12167169	C	T	GA	FALSE	78	3287.03	AC=2;AF=1.00;AN=2;DP=78;ExcessHet=3.0103;FS=0.000;MLEAC=2;MLEAF=1.00;MQ=60.00;QD=29.32;SOR=3.316	GT:AD:DP:GQ:PL	1/1:0,78:78:99:3301,235,0	4	9.15983	8.84911	0.10518	9.45199	9.25043	0
d225009	Ib	RpS11	FBgn0033699	-1	2R:12200182	0.241007	2R	12200182	A	G	TC	FALSE	278	1616.6	AC=1;AF=0.500;AN=2;BaseQRankSum=10.130;DP=278;ExcessHet=3.0103;FS=13.544;MLEAC=1;MLEAF=0.500;MQ=60.00;MQRankSum=0.000;QD=5.82;ReadPosRankSum=0.483;SOR=1.652	GT:AD:DP:GQ:PL	0/1:211,67:278:99:1624,0,5497	4	11.6992	11.5734	0.0283431	11.6744	11.5512	0
d225009	Ib	Galphaq	FBgn0004435	1	2R:12613775	1	2R	12613775	A	T	AT	FALSE	54	1768.03	AC=2;AF=1.00;AN=2;DP=54;ExcessHet=3.0103;FS=0.000;MLEAC=2;MLEAF=1.00;MQ=60.00;QD=32.74;SOR=4.255	GT:AD:DP:GQ:PL	1/1:0,54:54:99:1782,162,0	4	4.30852	4.11752	0.995742	1.74037	1.60284	0
d225009	Ib	bbc	FBgn0033844	-1	2R:13494274	0.970588	2R	13494274	C	T	GA	FALSE	34	1101.03	AC=2;AF=1.00;AN=2;BaseQRankSum=1.797;DP=34;ExcessHet=3.0103;FS=0.000;MLEAC=2;MLEAF=1.00;MQ=60.00;MQRankSum=0.000;QD=32.38;ReadPosRankSum=-0.307;SOR=0.368	GT:AD:DP:GQ:PL	1/1:1,33:34:79:1115,79,0	4	2.43079	2.35712	0.725008	1.06293	1.18129	0
d225009	Ib	bbc	FBgn0033844	-1	2R:13494301	1	2R	13494301	A	T	TA	FALSE	32	942.03	AC=2;AF=1.00;AN=2;DP=32;ExcessHet=3.0103;FS=0.000;MLEAC=2;MLEAF=1.00;MQ=60.00;QD=30.39;SOR=1.044	GT:AD:DP:GQ:PL	1/1:0,31:31:92:956,92,0	4	2.43079	2.35712	0.725008	1.06293	1.18129	0
d225009	Ib	tei	FBgn0000633	1	2R:13748893	1	2R	13748893	C	T	CT	FALSE	33	1461.03	AC=2;AF=1.00;AN=2;DP=33;ExcessHet=3.0103;FS=0.000;MLEAC=2;MLEAF=1.00;MQ=60.00;QD=29.77;SOR=2.833	GT:AD:DP:GQ:PL	1/1:0,33:33:99:1475,99,0	4	2.94098	3.78244	0.298968	0.0434035	0.0188995	0
d225009	Ib	tei	FBgn0000633	1	2R:13748909	1	2R	13748909	T	A	TA	FALSE	36	1233.03	AC=2;AF=1.00;AN=2;DP=36;ExcessHet=3.0103;FS=0.000;MLEAC=2;MLEAF=1.00;MQ=60.00;QD=34.25;SOR=1.949	GT:AD:DP:GQ:PL	1/1:0,36:36:99:1247,107,0	4	2.94098	3.78244	0.298968	0.0434035	0.0188995	0
d225009	Ib	fl(2)d	FBgn0000662	-1	2R:13819885	1	2R	13819885	C	A	GT	FALSE	138	5885.03	AC=2;AF=1.00;AN=2;DP=138;ExcessHet=3.0103;FS=0.000;MLEAC=2;MLEAF=1.00;MQ=60.00;QD=33.27;SOR=2.169	GT:AD:DP:GQ:PL	1/1:0,138:138:99:5899,433,0	4	2.60305	2.3359	0.329402	1.82327	1.73325	0
d225009	Ib	fl(2)d	FBgn0000662	-1	2R:13820094	1	2R	13820094	A	T	TA	FALSE	95	3170.03	AC=2;AF=1.00;AN=2;DP=95;ExcessHet=3.0103;FS=0.000;MLEAC=2;MLEAF=1.00;MQ=60.00;QD=33.37;SOR=2.429	GT:AD:DP:GQ:PL	1/1:0,95:95:99:3184,284,0	4	2.60305	2.3359	0.329402	1.82327	1.73325	0
d225009	Ib	CG6329	FBgn0033872	1	2R:13831452	1	2R	13831452	T	C	TC	FALSE	27	963.03	AC=2;AF=1.00;AN=2;DP=27;ExcessHet=3.0103;FS=0.000;MLEAC=2;MLEAF=1.00;MQ=60.00;QD=32.14;SOR=3.180	GT:AD:DP:GQ:PL	1/1:0,27:27:81:977,81,0	4	6.30782	5.19838	0.0246684	0.326178	0.229277	0
d225009	Ib	CG6329	FBgn0033872	1	2R:13831486	1	2R	13831486	C	A	CA	FALSE	39	1286.03	AC=2;AF=1.00;AN=2;DP=39;ExcessHet=3.0103;FS=0.000;MLEAC=2;MLEAF=1.00;MQ=60.00;QD=32.98;SOR=2.613	GT:AD:DP:GQ:PL	1/1:0,39:39:99:1300,116,0	4	6.30782	5.19838	0.0246684	0.326178	0.229277	0
d225009	Ib	CG6329	FBgn0033872	1	2R:13831556	1	2R	13831556	C	G	CG	FALSE	13	574.03	AC=2;AF=1.00;AN=2;DP=13;ExcessHet=3.0103;FS=0.000;MLEAC=2;MLEAF=1.00;MQ=60.00;QD=28.02;SOR=0.836	GT:AD:DP:GQ:PL	1/1:0,13:13:42:588,42,0	4	6.30782	5.19838	0.0246684	0.326178	0.229277	0
d225009	Ib	CG6329	FBgn0033872	1	2R:13831585	1	2R	13831585	T	C	TC	FALSE	19	627.03	AC=2;AF=1.00;AN=2;DP=19;ExcessHet=3.0103;FS=0.000;MLEAC=2;MLEAF=1.00;MQ=60.00;QD=34.83;SOR=0.914	GT:AD:DP:GQ:PL	1/1:0,18:18:54:641,54,0	4	6.30782	5.19838	0.0246684	0.326178	0.229277	0
d225009	Ib	CG6329	FBgn0033872	1	2R:13831651	1	2R	13831651	T	G	TG	FALSE	30	1070.03	AC=2;AF=1.00;AN=2;DP=30;ExcessHet=3.0103;FS=0.000;MLEAC=2;MLEAF=1.00;MQ=60.00;QD=30.64;SOR=1.329	GT:AD:DP:GQ:PL	1/1:0,30:30:90:1084,90,0	4	6.30782	5.19838	0.0246684	0.326178	0.229277	0
d225009	Ib	CG6329	FBgn0033872	1	2R:13832058	1	2R	13832058	A	T	AT	FALSE	46	2050.03	AC=2;AF=1.00;AN=2;DP=46;ExcessHet=3.0103;FS=0.000;MLEAC=2;MLEAF=1.00;MQ=60.00;QD=27.15;SOR=1.609	GT:AD:DP:GQ:PL	1/1:0,46:46:99:2064,138,0	4	6.30782	5.19838	0.0246684	0.326178	0.229277	0
d225009	Ib	CG6329	FBgn0033872	1	2R:13832088	1	2R	13832088	C	T	CT	FALSE	30	948.03	AC=2;AF=1.00;AN=2;DP=30;ExcessHet=3.0103;FS=0.000;MLEAC=2;MLEAF=1.00;MQ=60.00;QD=31.60;SOR=0.976	GT:AD:DP:GQ:PL	1/1:0,30:30:89:962,89,0	4	6.30782	5.19838	0.0246684	0.326178	0.229277	0
d225009	Ib	CG6329	FBgn0033872	1	2R:13832486	1	2R	13832486	G	A	GA	FALSE	25	774.03	AC=2;AF=1.00;AN=2;DP=25;ExcessHet=3.0103;FS=0.000;MLEAC=2;MLEAF=1.00;MQ=60.00;QD=30.96;SOR=1.136	GT:AD:DP:GQ:PL	1/1:0,25:25:74:788,74,0	4	6.30782	5.19838	0.0246684	0.326178	0.229277	0
d225009	Ib	CG13016	FBgn0033899	1	2R:14158285	1	2R	14158285	G	A	GA	FALSE	66	2074.03	AC=2;AF=1.00;AN=2;DP=66;ExcessHet=3.0103;FS=0.000;MLEAC=2;MLEAF=1.00;MQ=60.00;QD=31.42;SOR=1.793	GT:AD:DP:GQ:PL	1/1:0,66:66:99:2088,195,0	4	1.52419	2.00512	0.972817	0.908006	1.19727	0
d225009	Ib	Opa1	FBgn0261276	-1	2R:14230770	1	2R	14230770	C	G	GC	FALSE	72	2429.03	AC=2;AF=1.00;AN=2;DP=72;ExcessHet=3.0103;FS=0.000;MLEAC=2;MLEAF=1.00;MQ=60.00;QD=33.74;SOR=2.964	GT:AD:DP:GQ:PL	1/1:0,72:72:99:2443,216,0	4	2.40495	3.13511	0.394098	1.90917	1.64868	0
d225009	Ib	Opa1	FBgn0261276	-1	2R:14230920	0.980392	2R	14230920	C	T	GA	FALSE	102	3053.03	AC=2;AF=1.00;AN=2;BaseQRankSum=2.475;DP=102;ExcessHet=3.0103;FS=6.415;MLEAC=2;MLEAF=1.00;MQ=60.00;MQRankSum=0.000;QD=29.93;SOR=0.320	GT:AD:DP:GQ:PL	1/1:2,100:102:99:3067,283,0	4	2.40495	3.13511	0.394098	1.90917	1.64868	0
d225009	Ib	Ih	FBgn0263397	1	2R:14276241	1	2R	14276241	G	C	GC	FALSE	43	1921.03	AC=2;AF=1.00;AN=2;DP=43;ExcessHet=3.0103;FS=0.000;MLEAC=2;MLEAF=1.00;MQ=60.00;QD=25.68;SOR=2.584	GT:AD:DP:GQ:PL	1/1:0,43:43:99:1935,129,0	4	4.3136	3.68182	0.0111521	1.23315	1.33225	0
d225009	Ib	Ih	FBgn0263397	1	2R:14276242	1	2R	14276242	A	T	AT	FALSE	43	1921.03	AC=2;AF=1.00;AN=2;DP=43;ExcessHet=3.0103;FS=0.000;MLEAC=2;MLEAF=1.00;MQ=60.00;QD=29.10;SOR=2.584	GT:AD:DP:GQ:PL	1/1:0,43:43:99:1935,129,0	4	4.3136	3.68182	0.0111521	1.23315	1.33225	0
d225009	Ib	Ih	FBgn0263397	1	2R:14276342	1	2R	14276342	C	T	CT	FALSE	36	1053.03	AC=2;AF=1.00;AN=2;DP=36;ExcessHet=3.0103;FS=0.000;MLEAC=2;MLEAF=1.00;MQ=60.00;QD=29.25;SOR=1.061	GT:AD:DP:GQ:PL	1/1:0,36:36:99:1067,106,0	4	4.3136	3.68182	0.0111521	1.23315	1.33225	0
d225009	Ib	Ih	FBgn0263397	1	2R:14277734	1	2R	14277734	T	C	TC	FALSE	43	1541.03	AC=2;AF=1.00;AN=2;DP=43;ExcessHet=3.0103;FS=0.000;MLEAC=2;MLEAF=1.00;MQ=60.00;QD=31.48;SOR=1.609	GT:AD:DP:GQ:PL	1/1:0,43:43:99:1555,129,0	4	4.3136	3.68182	0.0111521	1.23315	1.33225	0
d225009	Ib	Ih	FBgn0263397	1	2R:14278193	1	2R	14278193	C	T	CT	FALSE	22	685.03	AC=2;AF=1.00;AN=2;DP=22;ExcessHet=3.0103;FS=0.000;MLEAC=2;MLEAF=1.00;MQ=60.00;QD=31.14;SOR=2.737	GT:AD:DP:GQ:PL	1/1:0,22:22:66:699,66,0	4	4.3136	3.68182	0.0111521	1.23315	1.33225	0
d225009	Ib	Ih	FBgn0263397	1	2R:14278216	1	2R	14278216	T	C	TC	FALSE	13	421.02	AC=2;AF=1.00;AN=2;DP=13;ExcessHet=3.0103;FS=0.000;MLEAC=2;MLEAF=1.00;MQ=60.00;QD=32.39;SOR=1.609	GT:AD:DP:GQ:PL	1/1:0,13:13:39:435,39,0	4	4.3136	3.68182	0.0111521	1.23315	1.33225	0
d225009	Ib	CG30116	FBgn0028496	-1	2R:18457217	1	2R	18457217	G	A	CT	FALSE	77	2368.03	AC=2;AF=1.00;AN=2;DP=77;ExcessHet=3.0103;FS=0.000;MLEAC=2;MLEAF=1.00;MQ=60.00;QD=30.75;SOR=0.772	GT:AD:DP:GQ:PL	1/1:0,77:77:99:2382,229,0	4	2.05783	0.888285	0.000330328	0.132941	0.0831169	0
d225009	Ib	betaTub56D	FBgn0284243	-1	2R:19447599	0.321306	2R	19447599	C	T	GA	FALSE	582	5690.6	AC=1;AF=0.500;AN=2;BaseQRankSum=-12.406;DP=582;ExcessHet=3.0103;FS=139.175;MLEAC=1;MLEAF=0.500;MQ=60.00;MQRankSum=0.000;QD=9.78;ReadPosRankSum=-7.420;SOR=6.836	GT:AD:DP:GQ:PL	0/1:395,187:582:99:5698,0,12289	4	12.035	12.8548	5.33957e-11	7.87017	8.37422	0
d225009	Ib	CG44245	FBgn0265180	1	2R:21211826	0.978495	2R	21211826	G	A	GA	FALSE	93	3642.03	AC=2;AF=1.00;AN=2;BaseQRankSum=-1.765;DP=93;ExcessHet=3.0103;FS=0.000;MLEAC=2;MLEAF=1.00;MQ=60.00;MQRankSum=0.000;QD=30.43;ReadPosRankSum=-0.837;SOR=1.130	GT:AD:DP:GQ:PL	1/1:2,91:93:99:3656,201,0	4	4.99076	3.81368	0.0254466	6.55123	7.5599	0
d225009	Ib	CG44245	FBgn0265180	1	2R:21211985	0.896226	2R	21211985	T	G	TG	FALSE	106	3905.6	AC=1;AF=0.500;AN=2;BaseQRankSum=3.476;DP=106;ExcessHet=3.0103;FS=9.902;MLEAC=1;MLEAF=0.500;MQ=60.00;MQRankSum=0.000;QD=30.35;ReadPosRankSum=2.139;SOR=1.261	GT:AD:DP:GQ:PL	0/1:11,95:106:99:3913,0,99	4	4.99076	3.81368	0.0254466	6.55123	7.5599	0
d225009	Ib	CG44245	FBgn0265180	1	2R:21212006	0.916667	2R	21212006	C	G	CG	FALSE	108	4405.6	AC=1;AF=0.500;AN=2;BaseQRankSum=-0.172;DP=108;ExcessHet=3.0103;FS=8.101;MLEAC=1;MLEAF=0.500;MQ=60.00;MQRankSum=0.000;QD=35.86;ReadPosRankSum=-0.664;SOR=1.049	GT:AD:DP:GQ:PL	0/1:9,99:108:99:4413,0,101	4	4.99076	3.81368	0.0254466	6.55123	7.5599	0
d225009	Ib	CG44245	FBgn0265180	1	2R:21212018	0.893939	2R	21212018	G	A	GA	FALSE	132	4944.6	AC=1;AF=0.500;AN=2;BaseQRankSum=-1.211;DP=132;ExcessHet=3.0103;FS=10.621;MLEAC=1;MLEAF=0.500;MQ=60.00;MQRankSum=0.000;QD=30.28;ReadPosRankSum=-0.793;SOR=0.590	GT:AD:DP:GQ:PL	0/1:14,118:132:99:4952,0,230	4	4.99076	3.81368	0.0254466	6.55123	7.5599	0
d225009	Ib	CG44245	FBgn0265180	1	2R:21212024	0.876923	2R	21212024	C	T	CT	FALSE	130	4745.6	AC=1;AF=0.500;AN=2;BaseQRankSum=-0.769;DP=130;ExcessHet=3.0103;FS=11.948;MLEAC=1;MLEAF=0.500;MQ=60.00;MQRankSum=0.000;QD=33.83;ReadPosRankSum=-0.043;SOR=0.198	GT:AD:DP:GQ:PL	0/1:16,114:130:99:4753,0,362	4	4.99076	3.81368	0.0254466	6.55123	7.5599	0
d225009	Ib	CG44245	FBgn0265180	1	2R:21212195	0.86747	2R	21212195	T	C	TC	FALSE	83	2884.6	AC=1;AF=0.500;AN=2;BaseQRankSum=4.741;DP=83;ExcessHet=3.0103;FS=9.859;MLEAC=1;MLEAF=0.500;MQ=60.00;MQRankSum=0.000;QD=34.75;ReadPosRankSum=-0.114;SOR=0.106	GT:AD:DP:GQ:PL	0/1:11,72:83:99:2892,0,190	4	4.99076	3.81368	0.0254466	6.55123	7.5599	0
d225009	Ib	CG44245	FBgn0265180	1	2R:21212213	0.858586	2R	21212213	T	G	TG	FALSE	99	3646.6	AC=1;AF=0.500;AN=2;BaseQRankSum=3.746;DP=99;ExcessHet=3.0103;FS=4.466;MLEAC=1;MLEAF=0.500;MQ=60.00;MQRankSum=0.000;QD=24.51;ReadPosRankSum=0.877;SOR=1.466	GT:AD:DP:GQ:PL	0/1:14,85:99:99:3654,0,320	4	4.99076	3.81368	0.0254466	6.55123	7.5599	0
d225009	Ib	CG44245	FBgn0265180	1	2R:21212222	0.869159	2R	21212222	T	C	TC	FALSE	107	3725.6	AC=1;AF=0.500;AN=2;BaseQRankSum=1.315;DP=107;ExcessHet=3.0103;FS=4.594;MLEAC=1;MLEAF=0.500;MQ=60.00;MQRankSum=0.000;QD=34.82;ReadPosRankSum=0.806;SOR=1.576	GT:AD:DP:GQ:PL	0/1:14,93:107:99:3733,0,308	4	4.99076	3.81368	0.0254466	6.55123	7.5599	0
d225009	Ib	CG44245	FBgn0265180	1	2R:21212387	0.881579	2R	21212387	T	C	TC	FALSE	76	2173.6	AC=1;AF=0.500;AN=2;BaseQRankSum=3.745;DP=76;ExcessHet=3.0103;FS=5.295;MLEAC=1;MLEAF=0.500;MQ=60.00;MQRankSum=0.000;QD=28.60;ReadPosRankSum=-1.847;SOR=0.213	GT:AD:DP:GQ:PL	0/1:9,67:76:86:2181,0,86	4	4.99076	3.81368	0.0254466	6.55123	7.5599	0
d225009	Ib	CG44245	FBgn0265180	1	2R:21212711	0.971831	2R	21212711	A	T	AT	FALSE	72	2004.03	AC=2;AF=1.00;AN=2;BaseQRankSum=0.903;DP=72;ExcessHet=3.0103;FS=2.925;MLEAC=2;MLEAF=1.00;MQ=60.00;MQRankSum=0.000;QD=28.23;ReadPosRankSum=1.637;SOR=0.189	GT:AD:DP:GQ:PL	1/1:2,69:71:99:2018,140,0	4	4.99076	3.81368	0.0254466	6.55123	7.5599	0
d225009	Ib	CG44245	FBgn0265180	1	2R:21212724	0.956522	2R	21212724	A	C	AC	FALSE	69	1899.03	AC=2;AF=1.00;AN=2;BaseQRankSum=1.141;DP=69;ExcessHet=3.0103;FS=9.423;MLEAC=2;MLEAF=1.00;MQ=60.00;MQRankSum=0.000;QD=27.52;ReadPosRankSum=-0.221;SOR=0.284	GT:AD:DP:GQ:PL	1/1:3,66:69:99:1913,111,0	4	4.99076	3.81368	0.0254466	6.55123	7.5599	0
d225009	Ib	cv-2	FBgn0000395	-1	2R:21355099	0.985714	2R	21355099	G	A	CT	FALSE	70	2280.03	AC=2;AF=1.00;AN=2;BaseQRankSum=-1.715;DP=70;ExcessHet=3.0103;FS=0.000;MLEAC=2;MLEAF=1.00;MQ=60.00;MQRankSum=0.000;QD=32.57;ReadPosRankSum=0.398;SOR=2.554	GT:AD:DP:GQ:PL	1/1:1,69:70:99:2294,172,0	4	3.65516	4.56181	0.648047	0.897125	1.17365	0
d225009	Ib	Ip6k	FBgn0034644	1	2R:21646418	1	2R	21646418	G	A	GA	FALSE	19	617.03	AC=2;AF=1.00;AN=2;DP=19;ExcessHet=3.0103;FS=0.000;MLEAC=2;MLEAF=1.00;MQ=60.00;QD=32.48;SOR=1.022	GT:AD:DP:GQ:PL	1/1:0,19:19:57:631,57,0	4	2.67798	3.39051	0.270895	1.39074	1.26249	0
d225009	Ib	CG14591	FBgn0033054	-1	2R:6036627	1	2R	6036627	C	T	GA	FALSE	33	1096.03	AC=2;AF=1.00;AN=2;DP=33;ExcessHet=3.0103;FS=0.000;MLEAC=2;MLEAF=1.00;MQ=60.00;QD=33.21;SOR=7.054	GT:AD:DP:GQ:PL	1/1:0,33:33:99:1110,99,0	4	4.47495	4.49171	0.904654	0.132465	0.0680559	0
d225009	Ib	Lpin	FBgn0263593	-1	2R:8137640	1	2R	8137640	C	T	GA	FALSE	59	2009.03	AC=2;AF=1.00;AN=2;DP=59;ExcessHet=3.0103;FS=0.000;MLEAC=2;MLEAF=1.00;MQ=60.00;QD=34.05;SOR=4.443	GT:AD:DP:GQ:PL	1/1:0,59:59:99:2023,177,0	4	4.39667	5.07773	0.241101	2.14187	1.82211	0
d225009	Ib	pnut	FBgn0013726	1	2R:8238250	1	2R	8238250	C	T	CT	FALSE	12	397.02	AC=2;AF=1.00;AN=2;DP=12;ExcessHet=3.0103;FS=0.000;MLEAC=2;MLEAF=1.00;MQ=60.00;QD=33.09;SOR=1.022	GT:AD:DP:GQ:PL	1/1:0,12:12:36:411,36,0	4	4.19271	4.26349	0.83449	1.16797	1.53389	0
d225009	Ib	Lcp4	FBgn0002535	1	2R:8437650	0.913043	2R	8437650	C	G	CG	FALSE	69	2146.03	AC=2;AF=1.00;AN=2;BaseQRankSum=4.128;DP=69;ExcessHet=3.0103;FS=10.315;MLEAC=2;MLEAF=1.00;MQ=60.00;MQRankSum=0.000;QD=31.10;ReadPosRankSum=-3.738;SOR=3.021	GT:AD:DP:GQ:PL	1/1:6,63:69:44:2160,44,0	4	7.22388	6.26609	0.690822	12.4228	14.115	0
d225009	Ib	brp	FBgn0259246	1	2R:9516731	0.661765	2R	9516731	G	A	GA	FALSE	138	3427.6	AC=1;AF=0.500;AN=2;BaseQRankSum=-0.634;DP=138;ExcessHet=3.0103;FS=3.022;MLEAC=1;MLEAF=0.500;MQ=60.00;MQRankSum=0.000;QD=25.20;ReadPosRankSum=-1.059;SOR=1.110	GT:AD:DP:GQ:PL	0/1:46,90:136:99:3435,0,1653	4	4.91533	5.34215	0.729047	0.115732	0.0447217	0
d225009	Ib	hzg	FBgn0036556	-1	3L:15993336	0.901515	3L	15993336	C	T	GA	FALSE	132	3549.6	AC=1;AF=0.500;AN=2;BaseQRankSum=-1.877;DP=132;ExcessHet=3.0103;FS=2.797;MLEAC=1;MLEAF=0.500;MQ=60.00;MQRankSum=0.000;QD=26.89;ReadPosRankSum=-1.157;SOR=1.304	GT:AD:DP:GQ:PL	0/1:13,119:132:39:3557,0,39	4	5.14397	4.93394	0.384067	2.83095	2.66627	0
d225009	Ib	Arf1	FBgn0010348	-1	3L:22868906	1	3L	22868906	G	A	CT	FALSE	36	1651.03	AC=2;AF=1.00;AN=2;DP=36;ExcessHet=3.0103;FS=0.000;MLEAC=2;MLEAF=1.00;MQ=60.00;QD=27.64;SOR=7.223	GT:AD:DP:GQ:PL	1/1:0,36:36:99:1665,111,0	4	8.6993	8.75041	0.424486	6.12925	5.79862	0
d225009	Ib	Sh3beta	FBgn0035772	-1	3L:7367639	1	3L	7367639	C	T	GA	FALSE	34	1119.03	AC=2;AF=1.00;AN=2;DP=34;ExcessHet=3.0103;FS=0.000;MLEAC=2;MLEAF=1.00;MQ=60.00;QD=32.91;SOR=1.085	GT:AD:DP:GQ:PL	1/1:0,34:34:99:1133,102,0	4	6.45063	7.27585	0.0684253	4.32621	3.74864	0
d225009	Ib	nmo	FBgn0011817	1	3L:8050127	0.606742	3L	8050127	C	T	CT	FALSE	90	1448.6	AC=1;AF=0.500;AN=2;BaseQRankSum=-3.488;DP=90;ExcessHet=3.0103;FS=1.811;MLEAC=1;MLEAF=0.500;MQ=60.00;MQRankSum=0.000;QD=16.28;ReadPosRankSum=1.255;SOR=0.960	GT:AD:DP:GQ:PL	0/1:35,54:89:99:1456,0,993	4	7.29762	7.24582	0.82652	1.63176	1.32021	0
d225009	Ib	EndoA	FBgn0038659	1	3R:18910260	0.727273	3R	18910260	T	C	TC	FALSE	33	758.6	AC=1;AF=0.500;AN=2;BaseQRankSum=3.932;DP=33;ExcessHet=3.0103;FS=0.000;MLEAC=1;MLEAF=0.500;MQ=60.00;MQRankSum=0.000;QD=22.99;ReadPosRankSum=0.268;SOR=0.892	GT:AD:DP:GQ:PL	0/1:9,24:33:99:766,0,211	4	4.7728	5.29408	0.154643	0.85352	0.843628	0
d225009	Ib	Xrp1	FBgn0261113	1	3R:18918473	0.967742	3R	18918473	T	G	TG	FALSE	155	5186.03	AC=2;AF=1.00;AN=2;BaseQRankSum=2.312;DP=155;ExcessHet=3.0103;FS=4.280;MLEAC=2;MLEAF=1.00;MQ=60.00;MQRankSum=0.000;QD=33.46;ReadPosRankSum=-1.050;SOR=0.180	GT:AD:DP:GQ:PL	1/1:5,150:155:99:5200,292,0	4	6.93525	6.63308	0.99582	5.49922	5.49918	0
d225009	Ib	unc79	FBgn0038693	-1	3R:19245264	0.710744	3R	19245264	G	A	CT	FALSE	121	3601.6	AC=1;AF=0.500;AN=2;BaseQRankSum=-5.528;DP=121;ExcessHet=3.0103;FS=1.602;MLEAC=1;MLEAF=0.500;MQ=60.00;MQRankSum=0.000;QD=29.77;ReadPosRankSum=-3.153;SOR=0.550	GT:AD:DP:GQ:PL	0/1:35,86:121:99:3609,0,1189	4	2.90697	2.80846	0.812982	0.0661757	0.0380713	0
d225009	Ib	Cow	FBgn0039054	-1	3R:23075169	1	3R	23075169	C	T	GA	FALSE	48	2067.03	AC=2;AF=1.00;AN=2;DP=48;ExcessHet=3.0103;FS=0.000;MLEAC=2;MLEAF=1.00;MQ=60.00;QD=28.24;SOR=0.693	GT:AD:DP:GQ:PL	1/1:0,48:48:99:2081,144,0	4	6.07048	6.14794	0.757327	0.0371922	0.0664222	0
d225009	Ib	Cow	FBgn0039054	-1	3R:23075200	1	3R	23075200	T	A	AT	FALSE	55	1834.03	AC=2;AF=1.00;AN=2;DP=55;ExcessHet=3.0103;FS=0.000;MLEAC=2;MLEAF=1.00;MQ=60.00;QD=33.35;SOR=0.804	GT:AD:DP:GQ:PL	1/1:0,55:55:99:1848,165,0	4	6.07048	6.14794	0.757327	0.0371922	0.0664222	0
d225009	Ib	Cow	FBgn0039054	-1	3R:23075298	1	3R	23075298	C	T	GA	FALSE	43	1247.03	AC=2;AF=1.00;AN=2;DP=43;ExcessHet=3.0103;FS=0.000;MLEAC=2;MLEAF=1.00;MQ=60.00;QD=29.00;SOR=1.055	GT:AD:DP:GQ:PL	1/1:0,43:43:99:1261,127,0	4	6.07048	6.14794	0.757327	0.0371922	0.0664222	0
d225009	Ib	ATPsynCF6	FBgn0016119	-1	3R:23355404	1	3R	23355404	C	T	GA	FALSE	32	1337.03	AC=2;AF=1.00;AN=2;DP=32;ExcessHet=3.0103;FS=0.000;MLEAC=2;MLEAF=1.00;MQ=60.00;QD=33.00;SOR=1.681	GT:AD:DP:GQ:PL	1/1:0,32:32:96:1351,96,0	4	9.01907	8.99728	0.563116	8.34196	8.52202	0
d225009	Ib	ATPsynCF6	FBgn0016119	-1	3R:23355666	0.933333	3R	23355666	C	T	GA	FALSE	30	831.97	AC=2;AF=1.00;AN=2;BaseQRankSum=-2.347;DP=30;ExcessHet=3.0103;FS=3.142;MLEAC=2;MLEAF=1.00;MQ=60.00;MQRankSum=0.000;QD=27.73;SOR=0.105	GT:AD:DP:GQ:PL	1/1:2,28:30:20:846,20,0	4	9.01907	8.99728	0.563116	8.34196	8.52202	0
d225009	Ib	RpS3	FBgn0002622	1	3R:23359255	1	3R	23359255	T	C	TC	FALSE	200	7002.03	AC=2;AF=1.00;AN=2;DP=200;ExcessHet=3.0103;FS=0.000;MLEAC=2;MLEAF=1.00;MQ=60.00;QD=28.91;SOR=1.516	GT:AD:DP:GQ:PL	1/1:0,200:200:99:7016,600,0	4	11.3972	11.4997	0.982615	10.5923	10.366	0
d225009	Ib	Pli	FBgn0025574	-1	3R:23889738	0.203704	3R	23889738	A	G	TC	FALSE	109	424.6	AC=1;AF=0.500;AN=2;BaseQRankSum=1.361;DP=109;ExcessHet=3.0103;FS=2.173;MLEAC=1;MLEAF=0.500;MQ=60.00;MQRankSum=0.000;QD=3.93;ReadPosRankSum=-0.226;SOR=0.446	GT:AD:DP:GQ:PL	0/1:86,22:108:99:432,0,2592	4	2.52098	3.01329	0.738494	2.01983	2.035	0
d225009	Ib	Gdh	FBgn0001098	-1	3R:23942634	0.564516	3R	23942634	G	A	CT	FALSE	62	945.6	AC=1;AF=0.500;AN=2;BaseQRankSum=-2.330;DP=62;ExcessHet=3.0103;FS=1.059;MLEAC=1;MLEAF=0.500;MQ=60.00;MQRankSum=0.000;QD=15.25;ReadPosRankSum=0.648;SOR=0.935	GT:AD:DP:GQ:PL	0/1:27,35:62:99:953,0,748	4	6.73636	5.26871	0.00814535	4.37474	4.57326	0
d225009	Ib	CG31140	FBgn0051140	1	3R:23981933	1	3R	23981933	C	T	CT	FALSE	109	3558.03	AC=2;AF=1.00;AN=2;DP=109;ExcessHet=3.0103;FS=0.000;MLEAC=2;MLEAF=1.00;MQ=60.00;QD=32.64;SOR=1.002	GT:AD:DP:GQ:PL	1/1:0,109:109:99:3572,326,0	4	5.33289	5.77175	0.887479	1.38007	1.01442	0
d225009	Ib	CG18428	FBgn0039149	1	3R:24109984	0.982456	3R	24109984	G	T	GT	FALSE	58	1614.03	AC=2;AF=1.00;AN=2;BaseQRankSum=-0.841;DP=58;ExcessHet=3.0103;FS=0.000;MLEAC=2;MLEAF=1.00;MQ=60.00;MQRankSum=0.000;QD=28.32;ReadPosRankSum=1.211;SOR=5.283	GT:AD:DP:GQ:PL	1/1:1,56:57:99:1628,133,0	4	4.48188	4.23664	0.944416	2.04254	1.85564	0
d225009	Ib	MtnF	FBgn0262858	-1	3R:24634726	0.515152	3R	24634726	C	T	GA	FALSE	67	679.04	AC=1;AF=0.500;AN=2;BaseQRankSum=-2.674;DP=67;ExcessHet=3.0103;FS=0.000;MLEAC=1;MLEAF=0.500;MQ=60.00;MQRankSum=0.000;QD=10.29;ReadPosRankSum=0.709;SOR=0.833	GT:AD:DP:GQ:PL	0/1:32,34:66:99:796,0,792	4	7.56952	5.53235	0.00295936	0.203032	0.0519463	0
d225009	Ib	Ald1	FBgn0000064	-1	3R:26254088	0.860465	3R	26254088	G	C	CG	FALSE	43	1528.6	AC=1;AF=0.500;AN=2;BaseQRankSum=3.600;DP=43;ExcessHet=3.0103;FS=0.000;MLEAC=1;MLEAF=0.500;MQ=60.00;MQRankSum=0.000;QD=30.47;ReadPosRankSum=1.341;SOR=3.417	GT:AD:DP:GQ:PL	0/1:6,37:43:99:1536,0,141	4	11.4026	10.0568	0.0414265	10.8637	11.1339	0
d225009	Ib	Ald1	FBgn0000064	-1	3R:26254107	0.825	3R	26254107	T	G	AC	FALSE	80	2440.6	AC=1;AF=0.500;AN=2;BaseQRankSum=3.370;DP=80;ExcessHet=3.0103;FS=0.000;MLEAC=1;MLEAF=0.500;MQ=60.00;MQRankSum=0.000;QD=30.51;ReadPosRankSum=1.125;SOR=1.765	GT:AD:DP:GQ:PL	0/1:14,66:80:99:2448,0,299	4	11.4026	10.0568	0.0414265	10.8637	11.1339	0
d225009	Ib	Ald1	FBgn0000064	-1	3R:26254310	0.745968	3R	26254310	T	A	AT	FALSE	248	6085.6	AC=1;AF=0.500;AN=2;BaseQRankSum=2.377;DP=248;ExcessHet=3.0103;FS=5.508;MLEAC=1;MLEAF=0.500;MQ=60.00;MQRankSum=0.000;QD=24.54;ReadPosRankSum=-0.023;SOR=0.417	GT:AD:DP:GQ:PL	0/1:63,185:248:99:6093,0,1386	4	11.4026	10.0568	0.0414265	10.8637	11.1339	0
d225009	Ib	Ald1	FBgn0000064	-1	3R:26254347	0.77551	3R	26254347	G	C	CG	FALSE	245	5850.6	AC=1;AF=0.500;AN=2;BaseQRankSum=-2.192;DP=245;ExcessHet=3.0103;FS=7.801;MLEAC=1;MLEAF=0.500;MQ=60.00;MQRankSum=0.000;QD=23.88;ReadPosRankSum=-0.749;SOR=1.019	GT:AD:DP:GQ:PL	0/1:55,190:245:99:5858,0,1236	4	11.4026	10.0568	0.0414265	10.8637	11.1339	0
d225009	Ib	Ald1	FBgn0000064	-1	3R:26254449	0.362903	3R	26254449	G	T	CA	FALSE	124	1093.6	AC=1;AF=0.500;AN=2;BaseQRankSum=-6.018;DP=124;ExcessHet=3.0103;FS=23.246;MLEAC=1;MLEAF=0.500;MQ=60.00;MQRankSum=0.000;QD=8.82;ReadPosRankSum=-0.096;SOR=1.241	GT:AD:DP:GQ:PL	0/1:79,45:124:99:1101,0,2472	4	11.4026	10.0568	0.0414265	10.8637	11.1339	0
d225009	Ib	Ald1	FBgn0000064	-1	3R:26254539	0.193878	3R	26254539	G	A	CT	FALSE	98	338.6	AC=1;AF=0.500;AN=2;BaseQRankSum=-1.464;DP=98;ExcessHet=3.0103;FS=2.098;MLEAC=1;MLEAF=0.500;MQ=60.00;MQRankSum=0.000;QD=3.46;ReadPosRankSum=-0.966;SOR=0.651	GT:AD:DP:GQ:PL	0/1:79,19:98:99:346,0,2543	4	11.4026	10.0568	0.0414265	10.8637	11.1339	0
d225009	Ib	Ald1	FBgn0000064	-1	3R:26254561	0.209302	3R	26254561	T	A	AT	FALSE	86	336.6	AC=1;AF=0.500;AN=2;BaseQRankSum=1.993;DP=86;ExcessHet=3.0103;FS=0.000;MLEAC=1;MLEAF=0.500;MQ=60.00;MQRankSum=0.000;QD=3.91;ReadPosRankSum=0.182;SOR=0.545	GT:AD:DP:GQ:PL	0/1:68,18:86:99:344,0,2024	4	11.4026	10.0568	0.0414265	10.8637	11.1339	0
d225009	Ib	Ald1	FBgn0000064	-1	3R:26255222	0.527638	3R	26255222	T	A	AT	FALSE	201	2844.6	AC=1;AF=0.500;AN=2;BaseQRankSum=-3.657;DP=201;ExcessHet=3.0103;FS=73.128;MLEAC=1;MLEAF=0.500;MQ=60.00;MQRankSum=0.000;QD=14.29;ReadPosRankSum=-4.516;SOR=3.892	GT:AD:DP:GQ:PL	0/1:94,105:199:99:2852,0,2690	4	11.4026	10.0568	0.0414265	10.8637	11.1339	0
d225009	Ib	Ald1	FBgn0000064	-1	3R:26255318	0.562667	3R	26255318	G	T	CA	FALSE	376	6246.6	AC=1;AF=0.500;AN=2;BaseQRankSum=-6.240;DP=376;ExcessHet=3.0103;FS=33.370;MLEAC=1;MLEAF=0.500;MQ=60.00;MQRankSum=0.000;QD=16.66;ReadPosRankSum=-0.321;SOR=1.769	GT:AD:DP:GQ:PL	0/1:164,211:375:99:6254,0,5021	4	11.4026	10.0568	0.0414265	10.8637	11.1339	0
d225009	Ib	Ald1	FBgn0000064	-1	3R:26257733	0.592885	3R	26257733	C	T	GA	FALSE	506	8700.6	AC=1;AF=0.500;AN=2;BaseQRankSum=-10.018;DP=506;ExcessHet=3.0103;FS=0.529;MLEAC=1;MLEAF=0.500;MQ=60.00;MQRankSum=0.000;QD=17.19;ReadPosRankSum=0.437;SOR=0.755	GT:AD:DP:GQ:PL	0/1:206,300:506:99:8708,0,5738	4	11.4026	10.0568	0.0414265	10.8637	11.1339	0
d225009	Ib	Hmu	FBgn0015737	1	3R:27290032	0.641026	3R	27290032	T	C	TC	FALSE	39	734.6	AC=1;AF=0.500;AN=2;BaseQRankSum=1.181;DP=39;ExcessHet=3.0103;FS=0.000;MLEAC=1;MLEAF=0.500;MQ=60.00;MQRankSum=0.000;QD=18.84;ReadPosRankSum=0.059;SOR=0.566	GT:AD:DP:GQ:PL	0/1:14,25:39:99:742,0,354	4	5.87173	5.77395	0.390105	2.59234	2.73469	0
d225009	Ib	Hmu	FBgn0015737	1	3R:27290212	0.695035	3R	27290212	T	C	TC	FALSE	141	3271.6	AC=1;AF=0.500;AN=2;BaseQRankSum=7.897;DP=141;ExcessHet=3.0103;FS=0.000;MLEAC=1;MLEAF=0.500;MQ=60.00;MQRankSum=0.000;QD=23.20;ReadPosRankSum=0.330;SOR=0.764	GT:AD:DP:GQ:PL	0/1:43,98:141:99:3279,0,782	4	5.87173	5.77395	0.390105	2.59234	2.73469	0
d225009	Ib	Hmu	FBgn0015737	1	3R:27290540	0.573604	3R	27290540	G	A	GA	FALSE	198	3294.6	AC=1;AF=0.500;AN=2;BaseQRankSum=-4.334;DP=198;ExcessHet=3.0103;FS=2.485;MLEAC=1;MLEAF=0.500;MQ=60.00;MQRankSum=0.000;QD=16.72;ReadPosRankSum=2.387;SOR=0.903	GT:AD:DP:GQ:PL	0/1:84,113:197:99:3302,0,2408	4	5.87173	5.77395	0.390105	2.59234	2.73469	0
d225009	Ib	Hmu	FBgn0015737	1	3R:27291040	0.403614	3R	27291040	G	T	GT	FALSE	166	2415.6	AC=1;AF=0.500;AN=2;BaseQRankSum=-6.170;DP=166;ExcessHet=3.0103;FS=14.995;MLEAC=1;MLEAF=0.500;MQ=60.00;MQRankSum=0.000;QD=14.55;ReadPosRankSum=0.767;SOR=0.193	GT:AD:DP:GQ:PL	0/1:99,67:166:99:2423,0,3790	4	5.87173	5.77395	0.390105	2.59234	2.73469	0
d225009	Ib	Hmu	FBgn0015737	1	3R:27291055	0.4	3R	27291055	T	G	TG	FALSE	175	2540.6	AC=1;AF=0.500;AN=2;BaseQRankSum=6.656;DP=175;ExcessHet=3.0103;FS=15.385;MLEAC=1;MLEAF=0.500;MQ=60.00;MQRankSum=0.000;QD=14.52;ReadPosRankSum=-0.234;SOR=0.204	GT:AD:DP:GQ:PL	0/1:105,70:175:99:2548,0,3789	4	5.87173	5.77395	0.390105	2.59234	2.73469	0
d225009	Ib	Hmu	FBgn0015737	1	3R:27291295	0.469799	3R	27291295	C	A	CA	FALSE	149	1711.6	AC=1;AF=0.500;AN=2;BaseQRankSum=-5.740;DP=149;ExcessHet=3.0103;FS=0.655;MLEAC=1;MLEAF=0.500;MQ=60.00;MQRankSum=0.000;QD=11.49;ReadPosRankSum=0.311;SOR=0.586	GT:AD:DP:GQ:PL	0/1:79,70:149:99:1719,0,2199	4	5.87173	5.77395	0.390105	2.59234	2.73469	0
d225009	Ib	Pkc98E	FBgn0003093	1	3R:29046104	1	3R	29046104	C	G	CG	FALSE	13	414.02	AC=2;AF=1.00;AN=2;DP=13;ExcessHet=3.0103;FS=0.000;MLEAC=2;MLEAF=1.00;MQ=60.00;QD=31.85;SOR=2.147	GT:AD:DP:GQ:PL	1/1:0,13:13:38:428,38,0	4	4.42269	4.69937	0.833844	1.73884	1.5978	0
d225009	Ib	Pkc98E	FBgn0003093	1	3R:29046438	1	3R	29046438	A	C	AC	FALSE	11	368.02	AC=2;AF=1.00;AN=2;DP=11;ExcessHet=3.0103;FS=0.000;MLEAC=2;MLEAF=1.00;MQ=60.00;QD=33.46;SOR=1.802	GT:AD:DP:GQ:PL	1/1:0,11:11:33:382,33,0	4	4.42269	4.69937	0.833844	1.73884	1.5978	0
d225009	Ib	Pkc98E	FBgn0003093	1	3R:29046521	1	3R	29046521	G	A	GA	FALSE	13	422.02	AC=2;AF=1.00;AN=2;DP=13;ExcessHet=3.0103;FS=0.000;MLEAC=2;MLEAF=1.00;MQ=60.00;QD=32.46;SOR=1.179	GT:AD:DP:GQ:PL	1/1:0,13:13:39:436,39,0	4	4.42269	4.69937	0.833844	1.73884	1.5978	0
d225009	Ib	Vha100-1	FBgn0028671	1	3R:29135687	1	3R	29135687	C	T	CT	FALSE	14	460.03	AC=2;AF=1.00;AN=2;DP=14;ExcessHet=3.0103;FS=0.000;MLEAC=2;MLEAF=1.00;MQ=60.00;QD=32.86;SOR=3.912	GT:AD:DP:GQ:PL	1/1:0,14:14:42:474,42,0	4	5.18346	5.07595	0.904536	2.65104	2.40442	0
d225009	Ib	Pglym78	FBgn0014869	1	3R:29149049	0.547445	3R	29149049	T	G	TG	FALSE	137	2215.6	AC=1;AF=0.500;AN=2;BaseQRankSum=7.781;DP=137;ExcessHet=3.0103;FS=0.000;MLEAC=1;MLEAF=0.500;MQ=60.00;MQRankSum=0.000;QD=16.17;ReadPosRankSum=0.553;SOR=0.709	GT:AD:DP:GQ:PL	0/1:62,75:137:99:2223,0,1656	4	10.0726	8.55606	0.377268	9.34799	10.0215	0
d225009	Ib	Pglym78	FBgn0014869	1	3R:29149130	0.501961	3R	29149130	T	C	TC	FALSE	255	4038.6	AC=1;AF=0.500;AN=2;BaseQRankSum=11.655;DP=255;ExcessHet=3.0103;FS=1.505;MLEAC=1;MLEAF=0.500;MQ=60.00;MQRankSum=0.000;QD=15.84;ReadPosRankSum=0.530;SOR=0.807	GT:AD:DP:GQ:PL	0/1:127,128:255:99:4046,0,3160	4	10.0726	8.55606	0.377268	9.34799	10.0215	0
d225009	Ib	Pglym78	FBgn0014869	1	3R:29149232	0.552941	3R	29149232	C	G	CG	FALSE	255	4136.6	AC=1;AF=0.500;AN=2;BaseQRankSum=-8.028;DP=255;ExcessHet=3.0103;FS=4.256;MLEAC=1;MLEAF=0.500;MQ=60.00;MQRankSum=0.000;QD=16.22;ReadPosRankSum=-1.393;SOR=0.474	GT:AD:DP:GQ:PL	0/1:114,141:255:99:4144,0,3390	4	10.0726	8.55606	0.377268	9.34799	10.0215	0
d225009	Ib	Ptp99A	FBgn0004369	1	3R:29483336	0.828947	3R	29483336	C	T	CT	FALSE	76	1918.6	AC=1;AF=0.500;AN=2;BaseQRankSum=-5.607;DP=76;ExcessHet=3.0103;FS=10.303;MLEAC=1;MLEAF=0.500;MQ=60.00;MQRankSum=0.000;QD=25.24;ReadPosRankSum=0.711;SOR=0.087	GT:AD:DP:GQ:PL	0/1:13,63:76:99:1926,0,254	4	4.34922	4.16541	0.576197	1.29803	1.03192	0
d225009	Ib	CG1907	FBgn0039674	1	3R:29619730	0.768657	3R	29619730	C	T	CT	FALSE	134	3053.6	AC=1;AF=0.500;AN=2;BaseQRankSum=0.287;DP=134;ExcessHet=3.0103;FS=6.543;MLEAC=1;MLEAF=0.500;MQ=60.00;MQRankSum=0.000;QD=22.79;ReadPosRankSum=0.067;SOR=0.726	GT:AD:DP:GQ:PL	0/1:31,103:134:99:3061,0,657	4	2.96927	1.9565	0.114002	3.63121	3.23907	0
d225009	Ib	CG1907	FBgn0039674	1	3R:29619778	0.685393	3R	29619778	C	T	CT	FALSE	89	1696.6	AC=1;AF=0.500;AN=2;BaseQRankSum=-4.277;DP=89;ExcessHet=3.0103;FS=3.068;MLEAC=1;MLEAF=0.500;MQ=60.00;MQRankSum=0.000;QD=19.06;ReadPosRankSum=-1.097;SOR=1.107	GT:AD:DP:GQ:PL	0/1:28,61:89:99:1704,0,722	4	2.96927	1.9565	0.114002	3.63121	3.23907	0
d225009	Ib	CG1907	FBgn0039674	1	3R:29620300	0.752941	3R	29620300	C	T	CT	FALSE	86	1849.6	AC=1;AF=0.500;AN=2;BaseQRankSum=-1.139;DP=86;ExcessHet=3.0103;FS=0.000;MLEAC=1;MLEAF=0.500;MQ=60.00;MQRankSum=0.000;QD=21.76;ReadPosRankSum=-1.727;SOR=0.818	GT:AD:DP:GQ:PL	0/1:21,64:85:99:1857,0,437	4	2.96927	1.9565	0.114002	3.63121	3.23907	0
d225009	Ib	CG1907	FBgn0039674	1	3R:29620486	0.746667	3R	29620486	T	C	TC	FALSE	75	1705.6	AC=1;AF=0.500;AN=2;BaseQRankSum=4.279;DP=75;ExcessHet=3.0103;FS=2.249;MLEAC=1;MLEAF=0.500;MQ=60.00;MQRankSum=0.000;QD=22.74;ReadPosRankSum=-0.458;SOR=1.069	GT:AD:DP:GQ:PL	0/1:19,56:75:99:1713,0,419	4	2.96927	1.9565	0.114002	3.63121	3.23907	0
d225009	Ib	CG1907	FBgn0039674	1	3R:29620589	0.727273	3R	29620589	G	C	GC	FALSE	33	969.6	AC=1;AF=0.500;AN=2;BaseQRankSum=0.634;DP=33;ExcessHet=3.0103;FS=1.864;MLEAC=1;MLEAF=0.500;MQ=60.00;MQRankSum=0.000;QD=29.38;ReadPosRankSum=-0.789;SOR=1.532	GT:AD:DP:GQ:PL	0/1:9,24:33:99:977,0,306	4	2.96927	1.9565	0.114002	3.63121	3.23907	0
d225009	Ib	RpS8	FBgn0039713	1	3R:29862959	0.175758	3R	29862959	T	C	TC	FALSE	661	2091.6	AC=1;AF=0.500;AN=2;BaseQRankSum=3.235;DP=661;ExcessHet=3.0103;FS=0.000;MLEAC=1;MLEAF=0.500;MQ=60.00;MQRankSum=0.000;QD=3.17;ReadPosRankSum=0.030;SOR=0.657	GT:AD:DP:GQ:PL	0/1:544,116:660:99:2099,0,16899	4	12.4079	12.3182	0.473228	11.7965	11.7074	0
d225009	Ib	eIF2Balpha	FBgn0039726	-1	3R:29935238	1	3R	29935238	C	T	GA	FALSE	27	763.03	AC=2;AF=1.00;AN=2;DP=27;ExcessHet=3.0103;FS=0.000;MLEAC=2;MLEAF=1.00;MQ=60.00;QD=28.26;SOR=1.101	GT:AD:DP:GQ:PL	1/1:0,27:27:79:777,79,0	4	1.89981	2.62257	0.269662	2.56826	2.18873	0
d225009	Ib	Tpi	FBgn0086355	-1	3R:30133353	0.68623	3R	30133353	C	T	GA	FALSE	443	11525.6	AC=1;AF=0.500;AN=2;BaseQRankSum=-11.856;DP=443;ExcessHet=3.0103;FS=0.000;MLEAC=1;MLEAF=0.500;MQ=60.00;MQRankSum=0.000;QD=26.02;ReadPosRankSum=0.384;SOR=0.669	GT:AD:DP:GQ:PL	0/1:139,304:443:99:11533,0,4177	4	9.70628	7.95355	0.0376291	9.03923	9.78331	0
d225009	Ib	Tpi	FBgn0086355	-1	3R:30133374	0.676087	3R	30133374	G	T	CA	FALSE	461	9235.6	AC=1;AF=0.500;AN=2;BaseQRankSum=-13.097;DP=461;ExcessHet=3.0103;FS=2.645;MLEAC=1;MLEAF=0.500;MQ=60.00;MQRankSum=0.000;QD=20.08;ReadPosRankSum=1.182;SOR=0.797	GT:AD:DP:GQ:PL	0/1:149,311:460:99:9243,0,5981	4	9.70628	7.95355	0.0376291	9.03923	9.78331	0
d225009	Ib	Tpi	FBgn0086355	-1	3R:30133383	0.677481	3R	30133383	G	A	CT	FALSE	524	13686.6	AC=1;AF=0.500;AN=2;BaseQRankSum=-11.706;DP=524;ExcessHet=3.0103;FS=3.480;MLEAC=1;MLEAF=0.500;MQ=60.00;MQRankSum=0.000;QD=26.12;ReadPosRankSum=-0.392;SOR=0.726	GT:AD:DP:GQ:PL	0/1:169,355:524:99:13694,0,5228	4	9.70628	7.95355	0.0376291	9.03923	9.78331	0
d225009	Ib	Tpi	FBgn0086355	-1	3R:30133813	0.621399	3R	30133813	G	C	CG	FALSE	490	9515.6	AC=1;AF=0.500;AN=2;BaseQRankSum=11.058;DP=490;ExcessHet=3.0103;FS=0.538;MLEAC=1;MLEAF=0.500;MQ=60.00;MQRankSum=0.000;QD=19.58;ReadPosRankSum=1.551;SOR=0.791	GT:AD:DP:GQ:PL	0/1:184,302:486:99:9523,0,4820	4	9.70628	7.95355	0.0376291	9.03923	9.78331	0
d225009	Ib	VhaAC45RP	FBgn0051030	-1	3R:30165771	0.486486	3R	30165771	A	G	TC	FALSE	37	541.6	AC=1;AF=0.500;AN=2;BaseQRankSum=2.997;DP=37;ExcessHet=3.0103;FS=9.866;MLEAC=1;MLEAF=0.500;MQ=60.00;MQRankSum=0.000;QD=14.64;ReadPosRankSum=-1.858;SOR=0.916	GT:AD:DP:GQ:PL	0/1:19,18:37:99:549,0,559	4	6.3392	6.42463	0.721484	0.410326	0.49666	0
d225009	Ib	VhaAC45RP	FBgn0051030	-1	3R:30165819	0.733333	3R	30165819	C	G	GC	FALSE	45	1101.6	AC=1;AF=0.500;AN=2;BaseQRankSum=1.531;DP=45;ExcessHet=3.0103;FS=4.824;MLEAC=1;MLEAF=0.500;MQ=60.00;MQRankSum=0.000;QD=24.48;ReadPosRankSum=1.378;SOR=0.357	GT:AD:DP:GQ:PL	0/1:12,33:45:99:1109,0,292	4	6.3392	6.42463	0.721484	0.410326	0.49666	0
d225009	Ib	VhaAC45RP	FBgn0051030	-1	3R:30165876	0.652174	3R	30165876	G	A	CT	FALSE	46	867.6	AC=1;AF=0.500;AN=2;BaseQRankSum=-0.252;DP=46;ExcessHet=3.0103;FS=1.176;MLEAC=1;MLEAF=0.500;MQ=60.00;MQRankSum=0.000;QD=18.86;ReadPosRankSum=-0.661;SOR=0.495	GT:AD:DP:GQ:PL	0/1:16,30:46:99:875,0,380	4	6.3392	6.42463	0.721484	0.410326	0.49666	0
d225009	Ib	VhaAC45RP	FBgn0051030	-1	3R:30166113	0.532258	3R	30166113	G	A	CT	FALSE	62	1009.6	AC=1;AF=0.500;AN=2;BaseQRankSum=-4.403;DP=62;ExcessHet=3.0103;FS=0.000;MLEAC=1;MLEAF=0.500;MQ=60.00;MQRankSum=0.000;QD=16.28;ReadPosRankSum=0.382;SOR=0.806	GT:AD:DP:GQ:PL	0/1:29,33:62:99:1017,0,865	4	6.3392	6.42463	0.721484	0.410326	0.49666	0
d225009	Ib	VhaAC45RP	FBgn0051030	-1	3R:30166160	0.52	3R	30166160	T	A	AT	FALSE	50	1046.6	AC=1;AF=0.500;AN=2;BaseQRankSum=3.357;DP=50;ExcessHet=3.0103;FS=2.381;MLEAC=1;MLEAF=0.500;MQ=60.00;MQRankSum=0.000;QD=20.93;ReadPosRankSum=-1.356;SOR=0.419	GT:AD:DP:GQ:PL	0/1:24,26:50:99:1054,0,877	4	6.3392	6.42463	0.721484	0.410326	0.49666	0
d225009	Ib	VhaAC45RP	FBgn0051030	-1	3R:30166242	0.612903	3R	30166242	G	C	CG	FALSE	62	1141.6	AC=1;AF=0.500;AN=2;BaseQRankSum=1.543;DP=62;ExcessHet=3.0103;FS=0.000;MLEAC=1;MLEAF=0.500;MQ=60.00;MQRankSum=0.000;QD=18.41;ReadPosRankSum=-0.739;SOR=0.664	GT:AD:DP:GQ:PL	0/1:24,38:62:99:1149,0,642	4	6.3392	6.42463	0.721484	0.410326	0.49666	0
d225009	Ib	Mlc2	FBgn0002773	-1	3R:30173047	0.689349	3R	30173047	G	A	CT	FALSE	338	6419.6	AC=1;AF=0.500;AN=2;BaseQRankSum=-9.776;DP=338;ExcessHet=3.0103;FS=2.356;MLEAC=1;MLEAF=0.500;MQ=60.00;MQRankSum=0.000;QD=18.99;ReadPosRankSum=-2.208;SOR=0.880	GT:AD:DP:GQ:PL	0/1:105,233:338:99:6427,0,2626	4	8.19253	7.69483	0.920489	11.9513	12.5757	0
d225009	Ib	CG9743	FBgn0039756	-1	3R:30196715	0.497436	3R	30196715	G	A	CT	FALSE	195	2718.6	AC=1;AF=0.500;AN=2;BaseQRankSum=-5.480;DP=195;ExcessHet=3.0103;FS=4.991;MLEAC=1;MLEAF=0.500;MQ=60.00;MQRankSum=0.000;QD=13.94;ReadPosRankSum=-2.273;SOR=0.882	GT:AD:DP:GQ:PL	0/1:98,97:195:99:2726,0,2859	4	2.09625	3.69448	0.234003	1.02718	1.08195	0
d225009	Ib	CG9743	FBgn0039756	-1	3R:30196912	0.511765	3R	30196912	G	C	CG	FALSE	170	2658.6	AC=1;AF=0.500;AN=2;BaseQRankSum=6.423;DP=170;ExcessHet=3.0103;FS=2.710;MLEAC=1;MLEAF=0.500;MQ=60.00;MQRankSum=0.000;QD=15.64;ReadPosRankSum=-0.444;SOR=0.939	GT:AD:DP:GQ:PL	0/1:83,87:170:99:2666,0,2480	4	2.09625	3.69448	0.234003	1.02718	1.08195	0
d225009	Ib	CG9743	FBgn0039756	-1	3R:30197276	1	3R	30197276	G	A	CT	FALSE	23	767.03	AC=2;AF=1.00;AN=2;DP=23;ExcessHet=3.0103;FS=0.000;MLEAC=2;MLEAF=1.00;MQ=60.00;QD=33.35;SOR=0.963	GT:AD:DP:GQ:PL	1/1:0,23:23:69:781,69,0	4	2.09625	3.69448	0.234003	1.02718	1.08195	0
d225009	Ib	CG9743	FBgn0039756	-1	3R:30197375	1	3R	30197375	C	T	GA	FALSE	21	682.03	AC=2;AF=1.00;AN=2;DP=21;ExcessHet=3.0103;FS=0.000;MLEAC=2;MLEAF=1.00;MQ=60.00;QD=32.48;SOR=1.508	GT:AD:DP:GQ:PL	1/1:0,21:21:63:696,63,0	4	2.09625	3.69448	0.234003	1.02718	1.08195	0
d225009	Ib	CG9743	FBgn0039756	-1	3R:30198525	1	3R	30198525	G	A	CT	FALSE	32	1068.03	AC=2;AF=1.00;AN=2;DP=32;ExcessHet=3.0103;FS=0.000;MLEAC=2;MLEAF=1.00;MQ=60.00;QD=33.38;SOR=0.693	GT:AD:DP:GQ:PL	1/1:0,32:32:95:1082,95,0	4	2.09625	3.69448	0.234003	1.02718	1.08195	0
d225009	Ib	CG9743	FBgn0039756	-1	3R:30198790	1	3R	30198790	A	C	TG	FALSE	39	1706.03	AC=2;AF=1.00;AN=2;DP=39;ExcessHet=3.0103;FS=0.000;MLEAC=2;MLEAF=1.00;MQ=60.00;QD=29.73;SOR=1.096	GT:AD:DP:GQ:PL	1/1:0,39:39:99:1720,117,0	4	2.09625	3.69448	0.234003	1.02718	1.08195	0
d225009	Ib	Fer2LCH	FBgn0015221	1	3R:30390223	0.632287	3R	30390223	G	A	GA	FALSE	223	3992.6	AC=1;AF=0.500;AN=2;BaseQRankSum=-9.895;DP=223;ExcessHet=3.0103;FS=6.754;MLEAC=1;MLEAF=0.500;MQ=60.00;MQRankSum=0.000;QD=17.90;ReadPosRankSum=-1.138;SOR=0.930	GT:AD:DP:GQ:PL	0/1:82,141:223:99:4000,0,2292	4	9.06256	8.93053	0.802967	7.99417	7.64306	0
d225009	Ib	zfh1	FBgn0004606	1	3R:30787850	1	3R	30787850	A	T	AT	FALSE	40	1662.03	AC=2;AF=1.00;AN=2;DP=40;ExcessHet=3.0103;FS=0.000;MLEAC=2;MLEAF=1.00;MQ=60.00;QD=31.08;SOR=5.136	GT:AD:DP:GQ:PL	1/1:0,40:40:99:1676,123,0	4	2.8207	5.07174	8.83719e-10	1.00111	0.940925	0
d225009	Ib	cindr	FBgn0027598	1	3R:30808701	0.615385	3R	30808701	C	A	CA	FALSE	117	1961.6	AC=1;AF=0.500;AN=2;BaseQRankSum=-3.730;DP=117;ExcessHet=3.0103;FS=14.201;MLEAC=1;MLEAF=0.500;MQ=60.00;MQRankSum=0.000;QD=16.77;ReadPosRankSum=0.571;SOR=0.128	GT:AD:DP:GQ:PL	0/1:45,72:117:99:1969,0,1119	4	3.79459	4.09584	0.742166	2.21586	2.35913	0
d225009	Ib	cindr	FBgn0027598	1	3R:30808716	0.619565	3R	30808716	A	T	AT	FALSE	97	1627.6	AC=1;AF=0.500;AN=2;BaseQRankSum=3.428;DP=97;ExcessHet=3.0103;FS=9.745;MLEAC=1;MLEAF=0.500;MQ=60.00;MQRankSum=0.000;QD=17.69;ReadPosRankSum=2.459;SOR=0.195	GT:AD:DP:GQ:PL	0/1:35,57:92:99:1635,0,844	4	3.79459	4.09584	0.742166	2.21586	2.35913	0
d225009	Ib	cindr	FBgn0027598	1	3R:30808815	0.537415	3R	30808815	C	G	CG	FALSE	148	2319.6	AC=1;AF=0.500;AN=2;BaseQRankSum=-4.144;DP=148;ExcessHet=3.0103;FS=13.145;MLEAC=1;MLEAF=0.500;MQ=60.00;MQRankSum=0.000;QD=15.78;ReadPosRankSum=1.541;SOR=1.091	GT:AD:DP:GQ:PL	0/1:68,79:147:99:2327,0,2032	4	3.79459	4.09584	0.742166	2.21586	2.35913	0
d225009	Ib	cindr	FBgn0027598	1	3R:30808849	0.532787	3R	30808849	C	A	CA	FALSE	122	1767.6	AC=1;AF=0.500;AN=2;BaseQRankSum=-6.815;DP=122;ExcessHet=3.0103;FS=3.239;MLEAC=1;MLEAF=0.500;MQ=60.00;MQRankSum=0.000;QD=14.49;ReadPosRankSum=-1.416;SOR=0.646	GT:AD:DP:GQ:PL	0/1:57,65:122:99:1775,0,1672	4	3.79459	4.09584	0.742166	2.21586	2.35913	0
d225009	Ib	cindr	FBgn0027598	1	3R:30808926	0.353846	3R	30808926	G	T	GT	FALSE	66	529.6	AC=1;AF=0.500;AN=2;BaseQRankSum=-1.615;DP=66;ExcessHet=3.0103;FS=3.812;MLEAC=1;MLEAF=0.500;MQ=60.00;MQRankSum=0.000;QD=8.15;ReadPosRankSum=-1.821;SOR=1.287	GT:AD:DP:GQ:PL	0/1:42,23:65:99:537,0,1009	4	3.79459	4.09584	0.742166	2.21586	2.35913	0
d225009	Ib	cindr	FBgn0027598	1	3R:30809018	0.543103	3R	30809018	G	A	GA	FALSE	116	2469.6	AC=1;AF=0.500;AN=2;BaseQRankSum=-6.906;DP=116;ExcessHet=3.0103;FS=0.000;MLEAC=1;MLEAF=0.500;MQ=60.00;MQRankSum=0.000;QD=21.29;ReadPosRankSum=-1.711;SOR=0.475	GT:AD:DP:GQ:PL	0/1:53,63:116:99:2477,0,2030	4	3.79459	4.09584	0.742166	2.21586	2.35913	0
d225009	Ib	cindr	FBgn0027598	1	3R:30809019	0.543103	3R	30809019	C	G	CG	FALSE	116	2469.6	AC=1;AF=0.500;AN=2;BaseQRankSum=7.652;DP=116;ExcessHet=3.0103;FS=0.000;MLEAC=1;MLEAF=0.500;MQ=60.00;MQRankSum=0.000;QD=21.29;ReadPosRankSum=-1.740;SOR=0.475	GT:AD:DP:GQ:PL	0/1:53,63:116:99:2477,0,2030	4	3.79459	4.09584	0.742166	2.21586	2.35913	0
d225009	Ib	cindr	FBgn0027598	1	3R:30809037	0.507246	3R	30809037	G	A	GA	FALSE	69	1359.6	AC=1;AF=0.500;AN=2;BaseQRankSum=-6.010;DP=69;ExcessHet=3.0103;FS=0.000;MLEAC=1;MLEAF=0.500;MQ=60.00;MQRankSum=0.000;QD=19.70;ReadPosRankSum=0.497;SOR=0.723	GT:AD:DP:GQ:PL	0/1:34,35:69:99:1367,0,1316	4	3.79459	4.09584	0.742166	2.21586	2.35913	0
d225009	Ib	CycG	FBgn0039858	-1	3R:31600574	0.583333	3R	31600574	G	A	CT	FALSE	84	1418.6	AC=1;AF=0.500;AN=2;BaseQRankSum=-7.748;DP=84;ExcessHet=3.0103;FS=1.807;MLEAC=1;MLEAF=0.500;MQ=60.00;MQRankSum=0.000;QD=16.89;ReadPosRankSum=0.233;SOR=0.487	GT:AD:DP:GQ:PL	0/1:35,49:84:99:1426,0,1055	4	6.749	7.09638	0.463947	5.43584	5.80647	0
d225009	Ib	CycG	FBgn0039858	-1	3R:31609571	1	3R	31609571	C	A	GT	FALSE	25	861.03	AC=2;AF=1.00;AN=2;DP=25;ExcessHet=3.0103;FS=0.000;MLEAC=2;MLEAF=1.00;MQ=60.00;QD=34.44;SOR=0.941	GT:AD:DP:GQ:PL	1/1:0,25:25:75:875,75,0	4	6.749	7.09638	0.463947	5.43584	5.80647	0
d225009	Ib	eIF4H1	FBgn0262734	1	X:16452736	1	X	16452736	G	A	GA	FALSE	25	817.03	AC=2;AF=1.00;AN=2;DP=25;ExcessHet=3.0103;FS=0.000;MLEAC=2;MLEAF=1.00;MQ=60.00;QD=32.68;SOR=4.174	GT:AD:DP:GQ:PL	1/1:0,25:25:75:831,75,0	4	5.52901	5.68893	0.815264	2.91688	2.82115	0
d225009	Ib	RpS19a	FBgn0010412	1	X:16638922	1	X	16638922	C	A	CA	FALSE	12	522.02	AC=2;AF=1.00;AN=2;DP=12;ExcessHet=3.0103;FS=0.000;MLEAC=2;MLEAF=1.00;MQ=60.00;QD=36.58;SOR=5.136	GT:AD:DP:GQ:PL	1/1:0,12:12:36:536,36,0	4	12.0673	11.6508	0.0205362	11.5679	11.4404	0
d225009	Ib	RpS19a	FBgn0010412	1	X:16638923	1	X	16638923	G	A	GA	FALSE	12	522.02	AC=2;AF=1.00;AN=2;DP=12;ExcessHet=3.0103;FS=0.000;MLEAC=2;MLEAF=1.00;MQ=60.00;QD=31.65;SOR=5.136	GT:AD:DP:GQ:PL	1/1:0,12:12:36:536,36,0	4	12.0673	11.6508	0.0205362	11.5679	11.4404	0
d225010	Ib	CG33303	FBgn0053303	-1	2L:10374282	0.56	2L	10374282	A	T	TA	FALSE	50	669.6	AC=1;AF=0.500;AN=2;BaseQRankSum=-5.905;DP=50;ExcessHet=3.0103;FS=0.000;MLEAC=1;MLEAF=0.500;MQ=60.00;MQRankSum=0.000;QD=13.39;ReadPosRankSum=-0.519;SOR=0.622	GT:AD:DP:GQ:PL	0/1:22,28:50:99:677,0,606	4	4.82255	3.93282	0.505552	2.43097	2.84372	4.49249
d225010	Ib	CG33303	FBgn0053303	-1	2L:10374508	0.202532	2L	10374508	A	G	TC	FALSE	79	344.6	AC=1;AF=0.500;AN=2;BaseQRankSum=4.196;DP=79;ExcessHet=3.0103;FS=0.000;MLEAC=1;MLEAF=0.500;MQ=60.00;MQRankSum=0.000;QD=4.36;ReadPosRankSum=-0.552;SOR=0.520	GT:AD:DP:GQ:PL	0/1:63,16:79:99:352,0,1882	4	4.82255	3.93282	0.505552	2.43097	2.84372	4.49249
d225010	Ib	CG33303	FBgn0053303	-1	2L:10374631	0.244681	2L	10374631	G	A	CT	FALSE	94	443.6	AC=1;AF=0.500;AN=2;BaseQRankSum=-4.966;DP=94;ExcessHet=3.0103;FS=6.475;MLEAC=1;MLEAF=0.500;MQ=60.00;MQRankSum=0.000;QD=4.72;ReadPosRankSum=-0.009;SOR=0.417	GT:AD:DP:GQ:PL	0/1:71,23:94:99:451,0,2284	4	4.82255	3.93282	0.505552	2.43097	2.84372	4.49249
d225010	Ib	CG33303	FBgn0053303	-1	2L:10374757	0.185185	2L	10374757	G	A	CT	FALSE	81	218.6	AC=1;AF=0.500;AN=2;BaseQRankSum=-2.864;DP=81;ExcessHet=3.0103;FS=2.643;MLEAC=1;MLEAF=0.500;MQ=60.00;MQRankSum=0.000;QD=2.70;ReadPosRankSum=-0.299;SOR=0.342	GT:AD:DP:GQ:PL	0/1:66,15:81:99:226,0,2117	4	4.82255	3.93282	0.505552	2.43097	2.84372	4.49249
d225010	Ib	CG33303	FBgn0053303	-1	2L:10374889	0.272727	2L	10374889	C	G	GC	FALSE	88	524.6	AC=1;AF=0.500;AN=2;BaseQRankSum=-1.898;DP=88;ExcessHet=3.0103;FS=8.168;MLEAC=1;MLEAF=0.500;MQ=60.00;MQRankSum=0.000;QD=5.96;ReadPosRankSum=-0.348;SOR=1.155	GT:AD:DP:GQ:PL	0/1:64,24:88:99:532,0,2051	4	4.82255	3.93282	0.505552	2.43097	2.84372	4.49249
d225010	Ib	CG33303	FBgn0053303	-1	2L:10374901	0.306931	2L	10374901	G	C	CG	FALSE	101	766.6	AC=1;AF=0.500;AN=2;BaseQRankSum=-2.910;DP=101;ExcessHet=3.0103;FS=12.796;MLEAC=1;MLEAF=0.500;MQ=60.00;MQRankSum=0.000;QD=7.59;ReadPosRankSum=-0.421;SOR=1.551	GT:AD:DP:GQ:PL	0/1:70,31:101:99:774,0,2236	4	4.82255	3.93282	0.505552	2.43097	2.84372	4.49249
d225010	Ib	CG33303	FBgn0053303	-1	2L:10375153	0.289256	2L	10375153	A	G	TC	FALSE	121	958.6	AC=1;AF=0.500;AN=2;BaseQRankSum=7.698;DP=121;ExcessHet=3.0103;FS=17.044;MLEAC=1;MLEAF=0.500;MQ=60.00;MQRankSum=0.000;QD=7.92;SOR=0.116	GT:AD:DP:GQ:PL	0/1:86,35:121:99:966,0,2255	4	4.82255	3.93282	0.505552	2.43097	2.84372	4.49249
d225010	Ib	CG33303	FBgn0053303	-1	2L:10375320	0.44898	2L	10375320	G	A	CT	FALSE	49	552.6	AC=1;AF=0.500;AN=2;BaseQRankSum=-4.937;DP=49;ExcessHet=3.0103;FS=2.418;MLEAC=1;MLEAF=0.500;MQ=60.00;MQRankSum=0.000;QD=11.28;ReadPosRankSum=-1.150;SOR=0.404	GT:AD:DP:GQ:PL	0/1:27,22:49:99:560,0,844	4	4.82255	3.93282	0.505552	2.43097	2.84372	4.49249
d225010	Ib	salr	FBgn0000287	1	2L:11359194	0.451613	2L	11359194	G	A	GA	FALSE	31	308.6	AC=1;AF=0.500;AN=2;BaseQRankSum=-3.990;DP=31;ExcessHet=3.0103;FS=0.000;MLEAC=1;MLEAF=0.500;MQ=60.00;MQRankSum=0.000;QD=9.95;ReadPosRankSum=0.879;SOR=0.495	GT:AD:DP:GQ:PL	0/1:17,14:31:99:316,0,535	4	3.36969	2.9991	0.771618	0.202178	0.0214256	4.49249
d225010	Ib	CG31705	FBgn0028490	-1	2L:11523537	1	2L	11523537	A	G	TC	FALSE	12	525.02	AC=2;AF=1.00;AN=2;DP=12;ExcessHet=3.0103;FS=0.000;MLEAC=2;MLEAF=1.00;MQ=60.00;QD=32.87;SOR=1.981	GT:AD:DP:GQ:PL	1/1:0,12:12:36:539,36,0	4	4.03693	4.29753	0.767202	4.24038	4.53465	4.49249
d225010	Ib	CG31705	FBgn0028490	-1	2L:11523540	1	2L	11523540	C	T	GA	FALSE	12	525.02	AC=2;AF=1.00;AN=2;DP=12;ExcessHet=3.0103;FS=0.000;MLEAC=2;MLEAF=1.00;MQ=60.00;QD=31.15;SOR=1.981	GT:AD:DP:GQ:PL	1/1:0,12:12:36:539,36,0	4	4.03693	4.29753	0.767202	4.24038	4.53465	4.49249
d225010	Ib	CG31705	FBgn0028490	-1	2L:11524209	1	2L	11524209	A	G	TC	FALSE	11	447.02	AC=2;AF=1.00;AN=2;DP=11;ExcessHet=3.0103;FS=0.000;MLEAC=2;MLEAF=1.00;MQ=60.00;QD=31.24;SOR=0.859	GT:AD:DP:GQ:PL	1/1:0,11:11:33:461,33,0	4	4.03693	4.29753	0.767202	4.24038	4.53465	4.49249
d225010	Ib	CG31705	FBgn0028490	-1	2L:11524851	1	2L	11524851	A	T	TA	FALSE	18	571.03	AC=2;AF=1.00;AN=2;DP=18;ExcessHet=3.0103;FS=0.000;MLEAC=2;MLEAF=1.00;MQ=60.00;QD=31.72;SOR=1.179	GT:AD:DP:GQ:PL	1/1:0,18:18:54:585,54,0	4	4.03693	4.29753	0.767202	4.24038	4.53465	4.49249
d225010	Ib	CG31705	FBgn0028490	-1	2L:11524947	1	2L	11524947	G	A	CT	FALSE	14	488.03	AC=2;AF=1.00;AN=2;DP=14;ExcessHet=3.0103;FS=0.000;MLEAC=2;MLEAF=1.00;MQ=60.00;QD=34.86;SOR=1.765	GT:AD:DP:GQ:PL	1/1:0,14:14:42:502,42,0	4	4.03693	4.29753	0.767202	4.24038	4.53465	4.49249
d225010	Ib	RpL7-like	FBgn0032404	1	2L:12056632	0.362637	2L	12056632	A	T	AT	FALSE	91	789.6	AC=1;AF=0.500;AN=2;BaseQRankSum=-2.114;DP=91;ExcessHet=3.0103;FS=1.777;MLEAC=1;MLEAF=0.500;MQ=60.00;MQRankSum=0.000;QD=8.68;ReadPosRankSum=1.136;SOR=0.919	GT:AD:DP:GQ:PL	0/1:58,33:91:99:797,0,1649	4	5.14975	5.56099	0.4882	4.25872	4.13646	4.49249
d225010	Ib	ThrRS	FBgn0027081	1	2L:12105272	0.265625	2L	12105272	C	T	CT	FALSE	64	410.6	AC=1;AF=0.500;AN=2;BaseQRankSum=-0.432;DP=64;ExcessHet=3.0103;FS=8.564;MLEAC=1;MLEAF=0.500;MQ=60.00;MQRankSum=0.000;QD=6.42;ReadPosRankSum=0.580;SOR=0.357	GT:AD:DP:GQ:PL	0/1:47,17:64:99:418,0,1417	4	5.11791	5.14664	0.914631	2.22626	2.05694	4.49249
d225010	Ib	ThrRS	FBgn0027081	1	2L:12105826	0.363636	2L	12105826	C	T	CT	FALSE	44	402.6	AC=1;AF=0.500;AN=2;BaseQRankSum=-2.755;DP=44;ExcessHet=3.0103;FS=0.000;MLEAC=1;MLEAF=0.500;MQ=60.00;MQRankSum=0.000;QD=9.15;ReadPosRankSum=-0.172;SOR=0.569	GT:AD:DP:GQ:PL	0/1:28,16:44:99:410,0,863	4	5.11791	5.14664	0.914631	2.22626	2.05694	4.49249
d225010	Ib	ThrRS	FBgn0027081	1	2L:12106057	0.212121	2L	12106057	T	C	TC	FALSE	33	156.6	AC=1;AF=0.500;AN=2;BaseQRankSum=3.778;DP=33;ExcessHet=3.0103;FS=3.746;MLEAC=1;MLEAF=0.500;MQ=60.00;MQRankSum=0.000;QD=4.75;ReadPosRankSum=0.400;SOR=0.684	GT:AD:DP:GQ:PL	0/1:26,7:33:99:164,0,719	4	5.11791	5.14664	0.914631	2.22626	2.05694	4.49249
d225010	Ib	ThrRS	FBgn0027081	1	2L:12106174	0.3125	2L	12106174	T	C	TC	FALSE	16	100.6	AC=1;AF=0.500;AN=2;BaseQRankSum=1.536;DP=16;ExcessHet=3.0103;FS=0.000;MLEAC=1;MLEAF=0.500;MQ=60.00;MQRankSum=0.000;QD=6.29;ReadPosRankSum=-0.569;SOR=0.836	GT:AD:DP:GQ:PL	0/1:11,5:16:99:108,0,303	4	5.11791	5.14664	0.914631	2.22626	2.05694	4.49249
d225010	Ib	ThrRS	FBgn0027081	1	2L:12106306	0.233333	2L	12106306	T	C	TC	FALSE	30	143.6	AC=1;AF=0.500;AN=2;BaseQRankSum=2.450;DP=30;ExcessHet=3.0103;FS=1.768;MLEAC=1;MLEAF=0.500;MQ=60.00;MQRankSum=0.000;QD=4.79;ReadPosRankSum=0.099;SOR=0.697	GT:AD:DP:GQ:PL	0/1:23,7:30:99:151,0,620	4	5.11791	5.14664	0.914631	2.22626	2.05694	4.49249
d225010	Ib	ThrRS	FBgn0027081	1	2L:12106330	0.28	2L	12106330	C	T	CT	FALSE	25	137.6	AC=1;AF=0.500;AN=2;BaseQRankSum=-2.315;DP=25;ExcessHet=3.0103;FS=1.721;MLEAC=1;MLEAF=0.500;MQ=60.00;MQRankSum=0.000;QD=5.50;ReadPosRankSum=2.161;SOR=0.374	GT:AD:DP:GQ:PL	0/1:18,7:25:99:145,0,535	4	5.11791	5.14664	0.914631	2.22626	2.05694	4.49249
d225010	Ib	TfIIS	FBgn0010422	-1	2L:15059878	1	2L	15059878	C	T	GA	FALSE	33	1091.03	AC=2;AF=1.00;AN=2;DP=33;ExcessHet=3.0103;FS=0.000;MLEAC=2;MLEAF=1.00;MQ=60.00;QD=33.06;SOR=1.179	GT:AD:DP:GQ:PL	1/1:0,33:33:98:1105,98,0	4	2.54637	2.11074	0.661046	1.6688	1.56515	4.49249
d225010	Ib	mtgo	FBgn0259735	1	2L:16603922	1	2L	16603922	A	T	AT	FALSE	13	336.02	AC=2;AF=1.00;AN=2;DP=13;ExcessHet=3.0103;FS=0.000;MLEAC=2;MLEAF=1.00;MQ=60.00;QD=25.85;SOR=1.179	GT:AD:DP:GQ:PL	1/1:0,13:13:38:350,38,0	4	3.05458	1.49989	9.41986e-05	1.2153	1.18717	4.49249
d225010	Ib	grp	FBgn0261278	1	2L:16685512	0.216867	2L	16685512	C	T	CT	FALSE	83	302.6	AC=1;AF=0.500;AN=2;BaseQRankSum=-5.209;DP=83;ExcessHet=3.0103;FS=8.723;MLEAC=1;MLEAF=0.500;MQ=60.00;MQRankSum=0.000;QD=3.65;ReadPosRankSum=-1.009;SOR=2.160	GT:AD:DP:GQ:PL	0/1:65,18:83:99:310,0,2131	4	3.48455	3.61512	0.542406	1.53554	1.40216	4.49249
d225010	Ib	VhaSFD	FBgn0027779	-1	2L:16724477	0.727273	2L	16724477	A	G	TC	FALSE	154	3552.6	AC=1;AF=0.500;AN=2;BaseQRankSum=1.635;DP=154;ExcessHet=3.0103;FS=35.983;MLEAC=1;MLEAF=0.500;MQ=60.00;MQRankSum=0.000;QD=23.07;ReadPosRankSum=-0.541;SOR=0.411	GT:AD:DP:GQ:PL	0/1:42,112:154:99:3560,0,1049	4	5.66391	5.20374	0.436634	3.41702	3.56526	4.49249
d225010	Ib	chinmo	FBgn0086758	1	2L:1700658	0.748299	2L	1700658	G	A	GA	FALSE	147	3488.6	AC=1;AF=0.500;AN=2;BaseQRankSum=-3.735;DP=147;ExcessHet=3.0103;FS=1.773;MLEAC=1;MLEAF=0.500;MQ=60.00;MQRankSum=0.000;QD=23.73;ReadPosRankSum=2.044;SOR=0.928	GT:AD:DP:GQ:PL	0/1:37,110:147:99:3496,0,1161	4	4.89124	3.28942	2.254e-05	2.01378	1.91915	4.49249
d225010	Ib	chinmo	FBgn0086758	1	2L:1702126	0.454545	2L	1702126	T	C	TC	FALSE	11	113.6	AC=1;AF=0.500;AN=2;BaseQRankSum=0.000;DP=11;ExcessHet=3.0103;FS=0.000;MLEAC=1;MLEAF=0.500;MQ=60.00;MQRankSum=0.000;QD=10.33;ReadPosRankSum=0.352;SOR=0.495	GT:AD:DP:GQ:PL	0/1:6,5:11:99:121,0,237	4	4.89124	3.28942	2.254e-05	2.01378	1.91915	4.49249
d225010	Ib	cpb	FBgn0011570	1	2L:1705037	1	2L	1705037	C	T	CT	FALSE	26	1223.03	AC=2;AF=1.00;AN=2;DP=26;ExcessHet=3.0103;FS=0.000;MLEAC=2;MLEAF=1.00;MQ=60.00;QD=26.12;SOR=2.303	GT:AD:DP:GQ:PL	1/1:0,26:26:84:1237,84,0	4	3.85581	4.22635	0.953641	3.46312	3.30249	4.49249
d225010	Ib	cpb	FBgn0011570	1	2L:1705436	1	2L	1705436	C	A	CA	FALSE	28	868.03	AC=2;AF=1.00;AN=2;DP=28;ExcessHet=3.0103;FS=0.000;MLEAC=2;MLEAF=1.00;MQ=60.00;QD=31.00;SOR=0.997	GT:AD:DP:GQ:PL	1/1:0,28:28:83:882,83,0	4	3.85581	4.22635	0.953641	3.46312	3.30249	4.49249
d225010	Ib	cpb	FBgn0011570	1	2L:1705978	0.519231	2L	1705978	C	A	CA	FALSE	52	592.6	AC=1;AF=0.500;AN=2;BaseQRankSum=-4.642;DP=52;ExcessHet=3.0103;FS=0.000;MLEAC=1;MLEAF=0.500;MQ=60.00;MQRankSum=0.000;QD=11.40;ReadPosRankSum=-0.018;SOR=0.698	GT:AD:DP:GQ:PL	0/1:25,27:52:99:600,0,734	4	3.85581	4.22635	0.953641	3.46312	3.30249	4.49249
d225010	Ib	CG42750	FBgn0261804	-1	2L:18275581	0.785714	2L	18275581	C	T	GA	FALSE	28	555.6	AC=1;AF=0.500;AN=2;BaseQRankSum=-4.005;DP=28;ExcessHet=3.0103;FS=0.000;MLEAC=1;MLEAF=0.500;MQ=60.00;MQRankSum=0.000;QD=19.84;ReadPosRankSum=-1.901;SOR=0.693	GT:AD:DP:GQ:PL	0/1:6,22:28:99:563,0,150	4	2.0103	0.971178	0.413677	0.0131953	0.0278896	4.49249
d225010	Ib	CG42750	FBgn0261804	-1	2L:18275609	0.684211	2L	18275609	C	A	GT	FALSE	19	381.6	AC=1;AF=0.500;AN=2;BaseQRankSum=-0.936;DP=19;ExcessHet=3.0103;FS=2.185;MLEAC=1;MLEAF=0.500;MQ=60.00;MQRankSum=0.000;QD=20.08;ReadPosRankSum=-0.791;SOR=0.223	GT:AD:DP:GQ:PL	0/1:6,13:19:99:389,0,238	4	2.0103	0.971178	0.413677	0.0131953	0.0278896	4.49249
d225010	Ib	RpS26	FBgn0261597	-1	2L:18442538	0.162393	2L	18442538	C	A	GT	FALSE	118	292.6	AC=1;AF=0.500;AN=2;BaseQRankSum=-5.337;DP=118;ExcessHet=3.0103;FS=0.000;MLEAC=1;MLEAF=0.500;MQ=60.00;MQRankSum=0.000;QD=2.50;ReadPosRankSum=-3.127;SOR=0.746	GT:AD:DP:GQ:PL	0/1:98,19:117:99:300,0,3382	4	12.2899	12.334	0.846576	12.1406	11.9459	4.49249
d225010	Ib	ncm	FBgn0086707	-1	2L:18445794	0.513514	2L	18445794	C	T	GA	FALSE	74	968.6	AC=1;AF=0.500;AN=2;BaseQRankSum=-5.005;DP=74;ExcessHet=3.0103;FS=2.383;MLEAC=1;MLEAF=0.500;MQ=60.00;MQRankSum=0.000;QD=13.09;ReadPosRankSum=0.146;SOR=1.112	GT:AD:DP:GQ:PL	0/1:36,38:74:99:976,0,1047	4	2.07645	2.29727	0.913409	1.21747	0.89689	4.49249
d225010	Ib	ncm	FBgn0086707	-1	2L:18445836	0.520833	2L	18445836	A	G	TC	FALSE	48	752.6	AC=1;AF=0.500;AN=2;BaseQRankSum=4.418;DP=48;ExcessHet=3.0103;FS=7.287;MLEAC=1;MLEAF=0.500;MQ=60.00;MQRankSum=0.000;QD=15.68;ReadPosRankSum=0.955;SOR=1.964	GT:AD:DP:GQ:PL	0/1:23,25:48:99:760,0,556	4	2.07645	2.29727	0.913409	1.21747	0.89689	4.49249
d225010	Ib	COX4	FBgn0032833	1	2L:19959779	0.400943	2L	19959779	T	C	TC	FALSE	424	4696.6	AC=1;AF=0.500;AN=2;BaseQRankSum=12.383;DP=424;ExcessHet=3.0103;FS=1.196;MLEAC=1;MLEAF=0.500;MQ=60.00;MQRankSum=0.000;QD=11.08;ReadPosRankSum=1.760;SOR=0.596	GT:AD:DP:GQ:PL	0/1:254,170:424:99:4704,0,6677	4	9.81625	9.53537	0.832239	8.74932	8.98623	4.49249
d225010	Ib	Arpc2	FBgn0032859	1	2L:20420784	1	2L	20420784	C	T	CT	FALSE	76	1964.03	AC=2;AF=1.00;AN=2;DP=76;ExcessHet=3.0103;FS=0.000;MLEAC=2;MLEAF=1.00;MQ=60.00;QD=26.19;SOR=0.774	GT:AD:DP:GQ:PL	1/1:0,75:75:99:1978,218,0	4	3.9046	4.07069	0.991144	2.77238	2.56212	4.49249
d225010	Ib	twit	FBgn0032895	1	2L:20856280	0.363737	2L	20856280	A	T	AT	FALSE	900	7579.6	AC=1;AF=0.500;AN=2;BaseQRankSum=-4.223;DP=900;ExcessHet=3.0103;FS=0.000;MLEAC=1;MLEAF=0.500;MQ=60.00;MQRankSum=0.000;QD=8.43;ReadPosRankSum=-1.027;SOR=0.676	GT:AD:DP:GQ:PL	0/1:572,327:899:99:7587,0,16486	4	8.61265	7.85783	0.400253	0.434844	0.167292	4.49249
d225010	Ib	twit	FBgn0032895	1	2L:20856551	0.380202	2L	20856551	C	T	CT	FALSE	890	7800.6	AC=1;AF=0.500;AN=2;BaseQRankSum=-18.953;DP=890;ExcessHet=3.0103;FS=3.358;MLEAC=1;MLEAF=0.500;MQ=60.00;MQRankSum=0.000;QD=8.77;ReadPosRankSum=-0.240;SOR=0.495	GT:AD:DP:GQ:PL	0/1:551,338:889:99:7808,0,17755	4	8.61265	7.85783	0.400253	0.434844	0.167292	4.49249
d225010	Ib	sky	FBgn0032901	-1	2L:20871728	1	2L	20871728	T	A	AT	FALSE	31	987.03	AC=2;AF=1.00;AN=2;DP=31;ExcessHet=3.0103;FS=0.000;MLEAC=2;MLEAF=1.00;MQ=60.00;QD=31.84;SOR=0.756	GT:AD:DP:GQ:PL	1/1:0,31:31:93:1001,93,0	4	3.78581	3.16199	0.438386	3.11508	3.02574	4.49249
d225010	Ib	kis	FBgn0266557	-1	2L:240642	0.24	2L	240642	C	A	GT	FALSE	25	76.6	AC=1;AF=0.500;AN=2;BaseQRankSum=-2.374;DP=25;ExcessHet=3.0103;FS=2.006;MLEAC=1;MLEAF=0.500;MQ=60.00;MQRankSum=0.000;QD=3.06;ReadPosRankSum=-1.837;SOR=0.223	GT:AD:DP:GQ:PL	0/1:19,6:25:84:84,0,525	4	4.15093	4.36337	0.701362	1.63488	1.43742	4.49249
d225010	Ib	Snx21	FBgn0031457	-1	2L:2764378	0.2	2L	2764378	G	A	CT	FALSE	25	185.6	AC=1;AF=0.500;AN=2;BaseQRankSum=0.582;DP=25;ExcessHet=3.0103;FS=8.541;MLEAC=1;MLEAF=0.500;MQ=60.00;MQRankSum=0.000;QD=7.42;ReadPosRankSum=-3.377;SOR=2.904	GT:AD:DP:GQ:PL	0/1:20,5:25:99:193,0,642	4	3.71689	5.92923	0.00165457	2.46603	2.37167	4.49249
d225010	Ib	toc	FBgn0015600	-1	2L:3127197	0.5	2L	3127197	C	T	GA	FALSE	42	571.6	AC=1;AF=0.500;AN=2;BaseQRankSum=-1.662;DP=42;ExcessHet=3.0103;FS=19.146;MLEAC=1;MLEAF=0.500;MQ=60.00;MQRankSum=0.000;QD=13.61;ReadPosRankSum=-0.252;SOR=1.292	GT:AD:DP:GQ:PL	0/1:21,21:42:99:579,0,587	4	2.90338	3.0015	0.854332	0.60002	0.848108	4.49249
d225010	Ib	toc	FBgn0015600	-1	2L:3127443	0.42623	2L	3127443	A	G	TC	FALSE	61	777.6	AC=1;AF=0.500;AN=2;BaseQRankSum=5.397;DP=61;ExcessHet=3.0103;FS=0.000;MLEAC=1;MLEAF=0.500;MQ=60.00;MQRankSum=0.000;QD=12.75;ReadPosRankSum=-1.616;SOR=0.786	GT:AD:DP:GQ:PL	0/1:35,26:61:99:785,0,912	4	2.90338	3.0015	0.854332	0.60002	0.848108	4.49249
d225010	Ib	toc	FBgn0015600	-1	2L:3144387	0.4	2L	3144387	C	A	GT	FALSE	25	264.6	AC=1;AF=0.500;AN=2;BaseQRankSum=-0.834;DP=25;ExcessHet=3.0103;FS=1.685;MLEAC=1;MLEAF=0.500;MQ=60.00;MQRankSum=0.000;QD=10.58;ReadPosRankSum=1.393;SOR=1.426	GT:AD:DP:GQ:PL	0/1:15,10:25:99:272,0,414	4	2.90338	3.0015	0.854332	0.60002	0.848108	4.49249
d225010	Ib	toc	FBgn0015600	-1	2L:3144421	0.393939	2L	3144421	T	A	AT	FALSE	33	339.6	AC=1;AF=0.500;AN=2;BaseQRankSum=0.429;DP=33;ExcessHet=3.0103;FS=7.731;MLEAC=1;MLEAF=0.500;MQ=60.00;MQRankSum=0.000;QD=10.29;ReadPosRankSum=-2.882;SOR=0.946	GT:AD:DP:GQ:PL	0/1:20,13:33:99:347,0,551	4	2.90338	3.0015	0.854332	0.60002	0.848108	4.49249
d225010	Ib	CG9662	FBgn0031529	-1	2L:3376197	0.372093	2L	3376197	G	A	CT	FALSE	43	407.6	AC=1;AF=0.500;AN=2;BaseQRankSum=-3.555;DP=43;ExcessHet=3.0103;FS=1.223;MLEAC=1;MLEAF=0.500;MQ=60.00;MQRankSum=0.000;QD=9.48;ReadPosRankSum=-0.227;SOR=0.889	GT:AD:DP:GQ:PL	0/1:27,16:43:99:415,0,1044	4	4.79971	4.26303	0.58721	2.25071	2.37554	4.49249
d225010	Ib	CG9662	FBgn0031529	-1	2L:3376230	0.368421	2L	3376230	C	G	GC	FALSE	38	512.6	AC=1;AF=0.500;AN=2;BaseQRankSum=-0.711;DP=38;ExcessHet=3.0103;FS=0.000;MLEAC=1;MLEAF=0.500;MQ=60.00;MQRankSum=0.000;QD=13.49;ReadPosRankSum=-0.577;SOR=0.795	GT:AD:DP:GQ:PL	0/1:24,14:38:99:520,0,980	4	4.79971	4.26303	0.58721	2.25071	2.37554	4.49249
d225010	Ib	CG9662	FBgn0031529	-1	2L:3376254	0.341463	2L	3376254	A	G	TC	FALSE	41	513.6	AC=1;AF=0.500;AN=2;BaseQRankSum=3.840;DP=41;ExcessHet=3.0103;FS=0.000;MLEAC=1;MLEAF=0.500;MQ=60.00;MQRankSum=0.000;QD=12.53;ReadPosRankSum=1.350;SOR=0.571	GT:AD:DP:GQ:PL	0/1:27,14:41:99:521,0,1034	4	4.79971	4.26303	0.58721	2.25071	2.37554	4.49249
d225010	Ib	Reph	FBgn0021800	1	2L:3810139	1	2L	3810139	T	C	TC	FALSE	50	1937.03	AC=2;AF=1.00;AN=2;DP=50;ExcessHet=3.0103;FS=0.000;MLEAC=2;MLEAF=1.00;MQ=60.00;QD=32.58;SOR=1.390	GT:AD:DP:GQ:PL	1/1:0,50:50:99:1951,150,0	4	4.11897	3.11712	0.00739119	1.28769	0.784477	4.49249
d225010	Ib	RpL40	FBgn0003941	1	2L:4228231	0.37564	2L	4228231	G	A	GA	FALSE	979	9243.6	AC=1;AF=0.500;AN=2;BaseQRankSum=-15.402;DP=979;ExcessHet=3.0103;FS=0.000;MLEAC=1;MLEAF=0.500;MQ=60.00;MQRankSum=0.000;QD=9.46;ReadPosRankSum=-1.911;SOR=0.705	GT:AD:DP:GQ:PL	0/1:610,367:977:99:9251,0,18694	4	12.1664	12.1374	0.69258	11.4574	11.4142	4.49249
d225010	Ib	tutl	FBgn0010473	1	2L:4322840	0.478261	2L	4322840	A	T	AT	FALSE	23	311.6	AC=1;AF=0.500;AN=2;BaseQRankSum=0.220;DP=23;ExcessHet=3.0103;FS=10.020;MLEAC=1;MLEAF=0.500;MQ=60.00;MQRankSum=0.000;QD=13.55;ReadPosRankSum=-1.113;SOR=1.001	GT:AD:DP:GQ:PL	0/1:12,11:23:99:319,0,316	4	4.0959	4.22725	0.910584	0.165688	0.146746	4.49249
d225010	Ib	fipi	FBgn0031627	-1	2L:4735074	0.545455	2L	4735074	A	T	TA	FALSE	22	483.6	AC=1;AF=0.500;AN=2;BaseQRankSum=1.044;DP=22;ExcessHet=3.0103;FS=0.000;MLEAC=1;MLEAF=0.500;MQ=60.00;MQRankSum=0.000;QD=21.98;ReadPosRankSum=-1.696;SOR=0.593	GT:AD:DP:GQ:PL	0/1:10,12:22:99:491,0,357	4	5.70931	5.32823	0.250204	0.307762	0.421432	4.49249
d225010	Ib	fipi	FBgn0031627	-1	2L:4735376	0.363636	2L	4735376	G	A	CT	FALSE	11	89.6	AC=1;AF=0.500;AN=2;BaseQRankSum=-2.965;DP=11;ExcessHet=3.0103;FS=0.000;MLEAC=1;MLEAF=0.500;MQ=60.00;MQRankSum=0.000;QD=8.15;ReadPosRankSum=1.030;SOR=0.495	GT:AD:DP:GQ:PL	0/1:7,4:11:97:97,0,236	4	5.70931	5.32823	0.250204	0.307762	0.421432	4.49249
d225010	Ib	CG15628	FBgn0031632	1	2L:4822739	0.135593	2L	4822739	G	A	GA	FALSE	59	94.6	AC=1;AF=0.500;AN=2;BaseQRankSum=-2.631;DP=59;ExcessHet=3.0103;FS=2.344;MLEAC=1;MLEAF=0.500;MQ=60.00;MQRankSum=0.000;QD=1.60;ReadPosRankSum=0.364;SOR=1.056	GT:AD:DP:GQ:PL	0/1:51,8:59:99:102,0,1618	4	5.17327	7.06614	1.92458e-12	0.296797	0.19023	4.49249
d225010	Ib	CG3792	FBgn0031662	1	2L:4978071	1	2L	4978071	G	A	GA	FALSE	23	712.03	AC=2;AF=1.00;AN=2;DP=23;ExcessHet=3.0103;FS=0.000;MLEAC=2;MLEAF=1.00;MQ=60.00;QD=30.96;SOR=1.426	GT:AD:DP:GQ:PL	1/1:0,23:23:68:726,68,0	4	3.23458	2.84318	0.597116	2.52776	2.67162	4.49249
d225010	Ib	Rtnl1	FBgn0053113	-1	2L:5009310	0.342857	2L	5009310	C	T	GA	FALSE	35	363.6	AC=1;AF=0.500;AN=2;BaseQRankSum=-1.774;DP=35;ExcessHet=3.0103;FS=5.391;MLEAC=1;MLEAF=0.500;MQ=60.00;MQRankSum=0.000;QD=10.39;ReadPosRankSum=1.643;SOR=1.350	GT:AD:DP:GQ:PL	0/1:23,12:35:99:371,0,1012	4	8.65754	8.22041	0.738348	6.20784	5.95089	4.49249
d225010	Ib	ND-13A	FBgn0031684	-1	2L:5100166	0.571429	2L	5100166	A	C	TG	FALSE	35	787.6	AC=1;AF=0.500;AN=2;BaseQRankSum=-1.332;DP=35;ExcessHet=3.0103;FS=7.533;MLEAC=1;MLEAF=0.500;MQ=60.00;MQRankSum=0.000;QD=22.50;ReadPosRankSum=-5.028;SOR=3.056	GT:AD:DP:GQ:PL	0/1:15,20:35:99:795,0,3306	4	6.33994	6.41081	0.968898	5.04382	5.21666	4.49249
d225010	Ib	ND-13A	FBgn0031684	-1	2L:5100167	0.571429	2L	5100167	A	C	TG	FALSE	35	787.6	AC=1;AF=0.500;AN=2;BaseQRankSum=-2.527;DP=35;ExcessHet=3.0103;FS=7.533;MLEAC=1;MLEAF=0.500;MQ=60.00;MQRankSum=0.000;QD=22.50;ReadPosRankSum=-5.026;SOR=3.056	GT:AD:DP:GQ:PL	0/1:15,20:35:99:795,0,3306	4	6.33994	6.41081	0.968898	5.04382	5.21666	4.49249
d225010	Ib	CG14024	FBgn0031697	-1	2L:5312887	1	2L	5312887	G	T	CA	FALSE	50	1629.03	AC=2;AF=1.00;AN=2;DP=50;ExcessHet=3.0103;FS=0.000;MLEAC=2;MLEAF=1.00;MQ=60.00;QD=32.58;SOR=1.390	GT:AD:DP:GQ:PL	1/1:0,50:50:99:1643,150,0	4	4.1084	4.81184	0.222063	0.0890449	0.126785	4.49249
d225010	Ib	muc	FBgn0283658	1	2L:7429839	0.478261	2L	7429839	C	G	CG	FALSE	69	1291.6	AC=1;AF=0.500;AN=2;BaseQRankSum=1.920;DP=69;ExcessHet=3.0103;FS=32.777;MLEAC=1;MLEAF=0.500;MQ=60.00;MQRankSum=0.000;QD=18.72;ReadPosRankSum=-6.065;SOR=3.905	GT:AD:DP:GQ:PL	0/1:36,33:69:99:1299,0,1359	4	4.74482	3.37582	0.364846	4.13376	4.20774	4.49249
d225010	Ib	galectin	FBgn0031213	1	2L:76030	0.722222	2L	76030	G	A	GA	FALSE	18	257.6	AC=1;AF=0.500;AN=2;BaseQRankSum=-0.229;DP=18;ExcessHet=3.0103;FS=0.000;MLEAC=1;MLEAF=0.500;MQ=60.00;MQRankSum=0.000;QD=14.31;ReadPosRankSum=1.117;SOR=0.368	GT:AD:DP:GQ:PL	0/1:5,13:18:62:265,0,62	4	3.66117	3.81143	0.901401	3.71335	3.55701	4.49249
d225010	Ib	Bsg	FBgn0261822	1	2L:8083489	0.137255	2L	8083489	G	A	GA	FALSE	204	345.6	AC=1;AF=0.500;AN=2;BaseQRankSum=0.782;DP=204;ExcessHet=3.0103;FS=10.841;MLEAC=1;MLEAF=0.500;MQ=60.00;MQRankSum=0.000;QD=1.69;ReadPosRankSum=-4.047;SOR=2.886	GT:AD:DP:GQ:PL	0/1:176,28:204:99:353,0,5303	4	6.77824	7.06161	0.435236	3.81069	3.56629	4.49249
d225010	Ib	RpS13	FBgn0010265	-1	2L:8363926	0.422917	2L	8363926	C	A	GT	FALSE	962	10364.6	AC=1;AF=0.500;AN=2;BaseQRankSum=-17.361;DP=962;ExcessHet=3.0103;FS=3.686;MLEAC=1;MLEAF=0.500;MQ=60.00;MQRankSum=0.000;QD=10.80;ReadPosRankSum=2.647;SOR=0.446	GT:AD:DP:GQ:PL	0/1:554,406:960:99:10372,0,17023	4	12.5537	12.6411	0.256312	12.0036	11.9644	4.49249
d225010	Ib	CG13384	FBgn0032036	1	2L:8386605	1	2L	8386605	C	T	CT	FALSE	14	452.03	AC=2;AF=1.00;AN=2;DP=14;ExcessHet=3.0103;FS=0.000;MLEAC=2;MLEAF=1.00;MQ=60.00;QD=32.29;SOR=1.329	GT:AD:DP:GQ:PL	1/1:0,14:14:42:466,42,0	4	2.93885	3.45893	0.519469	1.35427	1.30628	4.49249
d225010	Ib	CG13384	FBgn0032036	1	2L:8386629	1	2L	8386629	A	T	AT	FALSE	15	666.03	AC=2;AF=1.00;AN=2;DP=15;ExcessHet=3.0103;FS=0.000;MLEAC=2;MLEAF=1.00;MQ=60.00;QD=30.74;SOR=2.448	GT:AD:DP:GQ:PL	1/1:0,15:15:50:680,50,0	4	2.93885	3.45893	0.519469	1.35427	1.30628	4.49249
d225010	Ib	CG13384	FBgn0032036	1	2L:8386890	1	2L	8386890	C	T	CT	FALSE	11	307.02	AC=2;AF=1.00;AN=2;DP=11;ExcessHet=3.0103;FS=0.000;MLEAC=2;MLEAF=1.00;MQ=60.00;QD=27.91;SOR=0.859	GT:AD:DP:GQ:PL	1/1:0,11:11:33:321,33,0	4	2.93885	3.45893	0.519469	1.35427	1.30628	4.49249
d225010	Ib	Akap200	FBgn0027932	1	2L:8430755	0.871429	2L	8430755	C	T	CT	FALSE	70	2119.6	AC=1;AF=0.500;AN=2;BaseQRankSum=-1.246;DP=70;ExcessHet=3.0103;FS=0.000;MLEAC=1;MLEAF=0.500;MQ=60.00;MQRankSum=0.000;QD=30.28;ReadPosRankSum=0.715;SOR=0.631	GT:AD:DP:GQ:PL	0/1:9,61:70:99:2127,0,107	4	7.14929	7.38323	0.779992	2.49923	2.83286	4.49249
d225010	Ib	Gdi	FBgn0004868	-1	2L:9494388	0.416404	2L	9494388	G	A	CT	FALSE	317	3353.6	AC=1;AF=0.500;AN=2;BaseQRankSum=-6.929;DP=317;ExcessHet=3.0103;FS=0.418;MLEAC=1;MLEAF=0.500;MQ=60.00;MQRankSum=0.000;QD=10.58;ReadPosRankSum=-0.781;SOR=0.735	GT:AD:DP:GQ:PL	0/1:185,132:317:99:3361,0,5496	4	8.05437	8.41484	0.842776	4.8483	4.88893	4.49249
d225010	Ib	Nckx30C	FBgn0028704	-1	2L:9716129	0.285714	2L	9716129	T	A	AT	FALSE	14	65.6	AC=1;AF=0.500;AN=2;BaseQRankSum=-1.656;DP=14;ExcessHet=3.0103;FS=11.553;MLEAC=1;MLEAF=0.500;MQ=60.00;MQRankSum=0.000;QD=4.69;ReadPosRankSum=-1.376;SOR=3.229	GT:AD:DP:GQ:PL	0/1:10,4:14:73:73,0,283	4	4.99389	4.09503	0.0412382	0.0832012	0.108464	4.49249
d225010	Ib	Galphao	FBgn0001122	1	2R:10462557	1	2R	10462557	G	C	GC	FALSE	59	2141.03	AC=2;AF=1.00;AN=2;DP=59;ExcessHet=3.0103;FS=0.000;MLEAC=2;MLEAF=1.00;MQ=60.00;QD=28.84;SOR=3.538	GT:AD:DP:GQ:PL	1/1:0,59:59:99:2155,177,0	4	5.27539	5.64569	0.388493	0.648983	0.676221	4.49249
d225010	Ib	Galphao	FBgn0001122	1	2R:10463844	0.38	2R	10463844	G	A	GA	FALSE	50	492.6	AC=1;AF=0.500;AN=2;BaseQRankSum=-2.436;DP=50;ExcessHet=3.0103;FS=5.930;MLEAC=1;MLEAF=0.500;MQ=60.00;MQRankSum=0.000;QD=9.85;ReadPosRankSum=0.120;SOR=0.430	GT:AD:DP:GQ:PL	0/1:31,19:50:99:500,0,968	4	5.27539	5.64569	0.388493	0.648983	0.676221	4.49249
d225010	Ib	Pef	FBgn0033529	1	2R:10481675	0.532258	2R	10481675	T	G	TG	FALSE	62	1211.6	AC=1;AF=0.500;AN=2;BaseQRankSum=1.739;DP=62;ExcessHet=3.0103;FS=3.741;MLEAC=1;MLEAF=0.500;MQ=60.00;MQRankSum=0.000;QD=19.54;ReadPosRankSum=-2.579;SOR=0.320	GT:AD:DP:GQ:PL	0/1:29,33:62:99:1219,0,1123	4	6.16521	6.2731	0.743747	3.74954	3.7186	4.49249
d225010	Ib	Pef	FBgn0033529	1	2R:10481682	0.491228	2R	10481682	A	T	AT	FALSE	57	1081.6	AC=1;AF=0.500;AN=2;BaseQRankSum=0.340;DP=57;ExcessHet=3.0103;FS=2.481;MLEAC=1;MLEAF=0.500;MQ=60.00;MQRankSum=0.000;QD=18.98;ReadPosRankSum=-0.048;SOR=0.395	GT:AD:DP:GQ:PL	0/1:29,28:57:99:1089,0,1107	4	6.16521	6.2731	0.743747	3.74954	3.7186	4.49249
d225010	Ib	nclb	FBgn0263510	1	2R:10876325	1	2R	10876325	C	T	CT	FALSE	22	735.03	AC=2;AF=1.00;AN=2;DP=22;ExcessHet=3.0103;FS=0.000;MLEAC=2;MLEAF=1.00;MQ=60.00;QD=33.41;SOR=0.874	GT:AD:DP:GQ:PL	1/1:0,22:22:66:749,66,0	4	2.63709	1.58521	0.250542	0.492658	0.759112	4.49249
d225010	Ib	nclb	FBgn0263510	1	2R:10877045	1	2R	10877045	G	C	GC	FALSE	25	871.03	AC=2;AF=1.00;AN=2;DP=25;ExcessHet=3.0103;FS=0.000;MLEAC=2;MLEAF=1.00;MQ=60.00;QD=34.84;SOR=2.215	GT:AD:DP:GQ:PL	1/1:0,25:25:75:885,75,0	4	2.63709	1.58521	0.250542	0.492658	0.759112	4.49249
d225010	Ib	PI31	FBgn0033669	-1	2R:11967614	1	2R	11967614	G	A	CT	FALSE	11	365.02	AC=2;AF=1.00;AN=2;DP=11;ExcessHet=3.0103;FS=0.000;MLEAC=2;MLEAF=1.00;MQ=60.00;QD=33.18;SOR=0.859	GT:AD:DP:GQ:PL	1/1:0,11:11:33:379,33,0	4	4.23446	5.38382	0.314522	3.64262	3.07008	4.49249
d225010	Ib	PI31	FBgn0033669	-1	2R:11967911	1	2R	11967911	C	T	GA	FALSE	24	771.03	AC=2;AF=1.00;AN=2;DP=24;ExcessHet=3.0103;FS=0.000;MLEAC=2;MLEAF=1.00;MQ=60.00;QD=32.13;SOR=0.693	GT:AD:DP:GQ:PL	1/1:0,24:24:72:785,72,0	4	4.23446	5.38382	0.314522	3.64262	3.07008	4.49249
d225010	Ib	otk2	FBgn0267728	-1	2R:12023232	0.304348	2R	12023232	A	G	TC	FALSE	69	539.6	AC=1;AF=0.500;AN=2;BaseQRankSum=6.093;DP=69;ExcessHet=3.0103;FS=0.000;MLEAC=1;MLEAF=0.500;MQ=60.00;MQRankSum=0.000;QD=7.82;ReadPosRankSum=1.220;SOR=1.089	GT:AD:DP:GQ:PL	0/1:48,21:69:99:547,0,1243	4	2.31745	2.44148	0.559353	0.202437	0.238081	4.49249
d225010	Ib	otk2	FBgn0267728	-1	2R:12023389	0.297619	2R	12023389	G	A	CT	FALSE	84	834.6	AC=1;AF=0.500;AN=2;BaseQRankSum=-4.998;DP=84;ExcessHet=3.0103;FS=3.237;MLEAC=1;MLEAF=0.500;MQ=60.00;MQRankSum=0.000;QD=9.94;ReadPosRankSum=0.755;SOR=1.116	GT:AD:DP:GQ:PL	0/1:59,25:84:99:842,0,5544	4	2.31745	2.44148	0.559353	0.202437	0.238081	4.49249
d225010	Ib	otk2	FBgn0267728	-1	2R:12023400	0.297872	2R	12023400	T	G	AC	FALSE	94	1001.6	AC=1;AF=0.500;AN=2;BaseQRankSum=5.920;DP=94;ExcessHet=3.0103;FS=2.963;MLEAC=1;MLEAF=0.500;MQ=60.00;MQRankSum=0.000;QD=10.66;ReadPosRankSum=0.236;SOR=0.697	GT:AD:DP:GQ:PL	0/1:66,28:94:99:1009,0,6051	4	2.31745	2.44148	0.559353	0.202437	0.238081	4.49249
d225010	Ib	otk2	FBgn0267728	-1	2R:12023406	0.28125	2R	12023406	A	G	TC	FALSE	96	909.6	AC=1;AF=0.500;AN=2;BaseQRankSum=5.598;DP=96;ExcessHet=3.0103;FS=1.868;MLEAC=1;MLEAF=0.500;MQ=60.00;MQRankSum=0.000;QD=9.48;ReadPosRankSum=0.551;SOR=0.599	GT:AD:DP:GQ:PL	0/1:69,27:96:99:917,0,6194	4	2.31745	2.44148	0.559353	0.202437	0.238081	4.49249
d225010	Ib	otk2	FBgn0267728	-1	2R:12025180	0.642202	2R	12025180	G	T	CA	FALSE	109	1784.6	AC=1;AF=0.500;AN=2;BaseQRankSum=-6.726;DP=109;ExcessHet=3.0103;FS=0.859;MLEAC=1;MLEAF=0.500;MQ=60.00;MQRankSum=0.000;QD=16.37;ReadPosRankSum=0.035;SOR=0.593	GT:AD:DP:GQ:PL	0/1:39,70:109:99:1792,0,1277	4	2.31745	2.44148	0.559353	0.202437	0.238081	4.49249
d225010	Ib	jeb	FBgn0086677	-1	2R:12117129	0.333333	2R	12117129	G	T	CA	FALSE	21	122.6	AC=1;AF=0.500;AN=2;BaseQRankSum=-0.713;DP=21;ExcessHet=3.0103;FS=1.949;MLEAC=1;MLEAF=0.500;MQ=60.00;MQRankSum=0.000;QD=5.84;ReadPosRankSum=0.341;SOR=0.280	GT:AD:DP:GQ:PL	0/1:14,7:21:99:130,0,367	4	4.87341	5.32214	0.385496	0.119355	0.0661321	4.49249
d225010	Ib	jeb	FBgn0086677	-1	2R:12118474	0.638889	2R	12118474	C	A	GT	FALSE	38	627.6	AC=1;AF=0.500;AN=2;BaseQRankSum=-4.186;DP=38;ExcessHet=3.0103;FS=13.973;MLEAC=1;MLEAF=0.500;MQ=60.00;MQRankSum=0.000;QD=17.43;ReadPosRankSum=1.669;SOR=4.346	GT:AD:DP:GQ:PL	0/1:13,23:36:99:635,0,316	4	4.87341	5.32214	0.385496	0.119355	0.0661321	4.49249
d225010	Ib	jeb	FBgn0086677	-1	2R:12118534	0.609375	2R	12118534	T	A	AT	FALSE	193	4641.6	AC=1;AF=0.500;AN=2;BaseQRankSum=3.847;DP=193;ExcessHet=3.0103;FS=2.953;MLEAC=1;MLEAF=0.500;MQ=60.00;MQRankSum=0.000;QD=24.18;ReadPosRankSum=-0.072;SOR=1.071	GT:AD:DP:GQ:PL	0/1:75,117:192:99:4649,0,2952	4	4.87341	5.32214	0.385496	0.119355	0.0661321	4.49249
d225010	Ib	jeb	FBgn0086677	-1	2R:12118535	0.609375	2R	12118535	A	T	TA	FALSE	193	4677.6	AC=1;AF=0.500;AN=2;BaseQRankSum=5.499;DP=193;ExcessHet=3.0103;FS=2.953;MLEAC=1;MLEAF=0.500;MQ=60.00;MQRankSum=0.000;QD=24.36;ReadPosRankSum=-0.073;SOR=1.071	GT:AD:DP:GQ:PL	0/1:75,117:192:99:4685,0,2949	4	4.87341	5.32214	0.385496	0.119355	0.0661321	4.49249
d225010	Ib	jeb	FBgn0086677	-1	2R:12118732	0.694215	2R	12118732	G	A	CT	FALSE	242	4614.6	AC=1;AF=0.500;AN=2;BaseQRankSum=-8.234;DP=242;ExcessHet=3.0103;FS=1.077;MLEAC=1;MLEAF=0.500;MQ=60.00;MQRankSum=0.000;QD=19.07;ReadPosRankSum=-1.158;SOR=0.604	GT:AD:DP:GQ:PL	0/1:74,168:242:99:4622,0,1932	4	4.87341	5.32214	0.385496	0.119355	0.0661321	4.49249
d225010	Ib	Oda	FBgn0014184	-1	2R:12167169	0.463576	2R	12167169	C	T	GA	FALSE	151	1877.6	AC=1;AF=0.500;AN=2;BaseQRankSum=-7.858;DP=151;ExcessHet=3.0103;FS=0.841;MLEAC=1;MLEAF=0.500;MQ=60.00;MQRankSum=0.000;QD=12.43;ReadPosRankSum=-0.901;SOR=0.537	GT:AD:DP:GQ:PL	0/1:81,70:151:99:1885,0,2628	4	9.15983	8.84911	0.10518	9.45199	9.25043	4.49249
d225010	Ib	RpS11	FBgn0033699	-1	2R:12200182	0.534018	2R	12200182	A	G	TC	FALSE	779	13142.6	AC=1;AF=0.500;AN=2;BaseQRankSum=18.685;DP=779;ExcessHet=3.0103;FS=0.000;MLEAC=1;MLEAF=0.500;MQ=60.00;MQRankSum=0.000;QD=16.87;ReadPosRankSum=1.429;SOR=0.687	GT:AD:DP:GQ:PL	0/1:363,416:779:99:13150,0,8910	4	11.6992	11.5734	0.0283431	11.6744	11.5512	4.49249
d225010	Ib	Iswi	FBgn0011604	1	2R:12640241	1	2R	12640241	G	A	GA	FALSE	49	1588.03	AC=2;AF=1.00;AN=2;DP=49;ExcessHet=3.0103;FS=0.000;MLEAC=2;MLEAF=1.00;MQ=60.00;QD=32.41;SOR=1.911	GT:AD:DP:GQ:PL	1/1:0,49:49:99:1602,147,0	4	1.73776	1.85279	0.924477	0.437872	0.449027	4.49249
d225010	Ib	Iswi	FBgn0011604	1	2R:12640302	1	2R	12640302	G	A	GA	FALSE	24	672.03	AC=2;AF=1.00;AN=2;DP=24;ExcessHet=3.0103;FS=0.000;MLEAC=2;MLEAF=1.00;MQ=60.00;QD=28.00;SOR=1.270	GT:AD:DP:GQ:PL	1/1:0,24:24:71:686,71,0	4	1.73776	1.85279	0.924477	0.437872	0.449027	4.49249
d225010	Ib	Iswi	FBgn0011604	1	2R:12640397	1	2R	12640397	T	A	TA	FALSE	33	1034.03	AC=2;AF=1.00;AN=2;DP=33;ExcessHet=3.0103;FS=0.000;MLEAC=2;MLEAF=1.00;MQ=60.00;QD=31.33;SOR=1.352	GT:AD:DP:GQ:PL	1/1:0,33:33:98:1048,98,0	4	1.73776	1.85279	0.924477	0.437872	0.449027	4.49249
d225010	Ib	CG8768	FBgn0033769	-1	2R:12691813	1	2R	12691813	G	A	CT	FALSE	33	1430.03	AC=2;AF=1.00;AN=2;DP=33;ExcessHet=3.0103;FS=0.000;MLEAC=2;MLEAF=1.00;MQ=60.00;QD=31.07;SOR=1.542	GT:AD:DP:GQ:PL	1/1:0,33:33:99:1444,99,0	4	1.83628	0.988824	0.381733	1.8475	1.65599	4.49249
d225010	Ib	CG8768	FBgn0033769	-1	2R:12691822	1	2R	12691822	T	G	AC	FALSE	31	1381.03	AC=2;AF=1.00;AN=2;DP=31;ExcessHet=3.0103;FS=0.000;MLEAC=2;MLEAF=1.00;MQ=60.00;QD=31.06;SOR=1.839	GT:AD:DP:GQ:PL	1/1:0,31:31:93:1395,93,0	4	1.83628	0.988824	0.381733	1.8475	1.65599	4.49249
d225010	Ib	CG8768	FBgn0033769	-1	2R:12691993	1	2R	12691993	A	G	TC	FALSE	37	1270.03	AC=2;AF=1.00;AN=2;DP=37;ExcessHet=3.0103;FS=0.000;MLEAC=2;MLEAF=1.00;MQ=60.00;QD=34.33;SOR=0.859	GT:AD:DP:GQ:PL	1/1:0,37:37:99:1284,110,0	4	1.83628	0.988824	0.381733	1.8475	1.65599	4.49249
d225010	Ib	bic	FBgn0000181	1	2R:12871090	0.10396	2R	12871090	G	A	GA	FALSE	411	143.6	AC=1;AF=0.500;AN=2;BaseQRankSum=-2.734;DP=411;ExcessHet=3.0103;FS=3.322;MLEAC=1;MLEAF=0.500;MQ=60.00;MQRankSum=0.000;QD=0.36;ReadPosRankSum=0.722;SOR=0.384	GT:AD:DP:GQ:PL	0/1:362,42:404:99:151,0,11601	4	9.28777	9.19752	0.669688	8.05148	8.07332	4.49249
d225010	Ib	CG3955	FBgn0033793	-1	2R:13128738	0.12963	2R	13128738	G	A	CT	FALSE	108	275.6	AC=1;AF=0.500;AN=2;BaseQRankSum=-4.556;DP=108;ExcessHet=3.0103;FS=2.644;MLEAC=1;MLEAF=0.500;MQ=60.00;MQRankSum=0.000;QD=2.55;ReadPosRankSum=0.238;SOR=1.114	GT:AD:DP:GQ:PL	0/1:94,14:108:99:283,0,3931	4	4.54626	4.75042	0.982538	0.118374	0.14535	4.49249
d225010	Ib	CG3955	FBgn0033793	-1	2R:13128744	0.123967	2R	13128744	C	A	GT	FALSE	121	295.6	AC=1;AF=0.500;AN=2;BaseQRankSum=-3.878;DP=121;ExcessHet=3.0103;FS=0.000;MLEAC=1;MLEAF=0.500;MQ=60.00;MQRankSum=0.000;QD=2.44;ReadPosRankSum=0.957;SOR=0.536	GT:AD:DP:GQ:PL	0/1:106,15:121:99:303,0,4290	4	4.54626	4.75042	0.982538	0.118374	0.14535	4.49249
d225010	Ib	tei	FBgn0000633	1	2R:13748893	1	2R	13748893	C	T	CT	FALSE	30	1335.03	AC=2;AF=1.00;AN=2;DP=30;ExcessHet=3.0103;FS=0.000;MLEAC=2;MLEAF=1.00;MQ=60.00;QD=31.75;SOR=1.765	GT:AD:DP:GQ:PL	1/1:0,30:30:90:1349,90,0	4	2.94098	3.78244	0.298968	0.0434035	0.0188995	4.49249
d225010	Ib	tei	FBgn0000633	1	2R:13748909	1	2R	13748909	T	A	TA	FALSE	33	1092.03	AC=2;AF=1.00;AN=2;DP=33;ExcessHet=3.0103;FS=0.000;MLEAC=2;MLEAF=1.00;MQ=60.00;QD=33.09;SOR=2.235	GT:AD:DP:GQ:PL	1/1:0,33:33:99:1106,99,0	4	2.94098	3.78244	0.298968	0.0434035	0.0188995	4.49249
d225010	Ib	CG6329	FBgn0033872	1	2R:13830968	0.537931	2R	13830968	A	C	AC	FALSE	290	4826.6	AC=1;AF=0.500;AN=2;BaseQRankSum=9.635;DP=290;ExcessHet=3.0103;FS=17.637;MLEAC=1;MLEAF=0.500;MQ=60.00;MQRankSum=0.000;QD=16.64;ReadPosRankSum=-1.299;SOR=1.415	GT:AD:DP:GQ:PL	0/1:134,156:290:99:4834,0,3735	4	6.30782	5.19838	0.0246684	0.326178	0.229277	4.49249
d225010	Ib	CG6329	FBgn0033872	1	2R:13831452	0.712871	2R	13831452	T	C	TC	FALSE	101	2251.6	AC=1;AF=0.500;AN=2;BaseQRankSum=3.802;DP=101;ExcessHet=3.0103;FS=9.059;MLEAC=1;MLEAF=0.500;MQ=60.00;MQRankSum=0.000;QD=22.29;ReadPosRankSum=-0.242;SOR=0.434	GT:AD:DP:GQ:PL	0/1:29,72:101:99:2259,0,633	4	6.30782	5.19838	0.0246684	0.326178	0.229277	4.49249
d225010	Ib	CG6329	FBgn0033872	1	2R:13831486	0.726316	2R	13831486	C	A	CA	FALSE	97	2091.6	AC=1;AF=0.500;AN=2;BaseQRankSum=-5.578;DP=97;ExcessHet=3.0103;FS=4.682;MLEAC=1;MLEAF=0.500;MQ=60.00;MQRankSum=0.000;QD=22.02;ReadPosRankSum=-0.830;SOR=0.320	GT:AD:DP:GQ:PL	0/1:26,69:95:99:2099,0,635	4	6.30782	5.19838	0.0246684	0.326178	0.229277	4.49249
d225010	Ib	CG6329	FBgn0033872	1	2R:13831556	0.656716	2R	13831556	C	G	CG	FALSE	67	1703.6	AC=1;AF=0.500;AN=2;BaseQRankSum=4.862;DP=67;ExcessHet=3.0103;FS=1.037;MLEAC=1;MLEAF=0.500;MQ=60.00;MQRankSum=0.000;QD=25.43;ReadPosRankSum=-0.810;SOR=0.497	GT:AD:DP:GQ:PL	0/1:23,44:67:99:1711,0,613	4	6.30782	5.19838	0.0246684	0.326178	0.229277	4.49249
d225010	Ib	CG6329	FBgn0033872	1	2R:13831585	0.645161	2R	13831585	T	C	TC	FALSE	93	1897.6	AC=1;AF=0.500;AN=2;BaseQRankSum=4.733;DP=93;ExcessHet=3.0103;FS=7.211;MLEAC=1;MLEAF=0.500;MQ=60.00;MQRankSum=0.000;QD=20.40;ReadPosRankSum=0.343;SOR=1.168	GT:AD:DP:GQ:PL	0/1:33,60:93:99:1905,0,880	4	6.30782	5.19838	0.0246684	0.326178	0.229277	4.49249
d225010	Ib	CG6329	FBgn0033872	1	2R:13831651	0.707071	2R	13831651	T	G	TG	FALSE	99	2226.6	AC=1;AF=0.500;AN=2;BaseQRankSum=6.136;DP=99;ExcessHet=3.0103;FS=0.817;MLEAC=1;MLEAF=0.500;MQ=60.00;MQRankSum=0.000;QD=22.49;ReadPosRankSum=-0.713;SOR=0.801	GT:AD:DP:GQ:PL	0/1:29,70:99:99:2234,0,649	4	6.30782	5.19838	0.0246684	0.326178	0.229277	4.49249
d225010	Ib	CG6329	FBgn0033872	1	2R:13832058	0.739437	2R	13832058	A	T	AT	FALSE	142	4281.6	AC=1;AF=0.500;AN=2;BaseQRankSum=-5.845;DP=142;ExcessHet=3.0103;FS=4.811;MLEAC=1;MLEAF=0.500;MQ=60.00;MQRankSum=0.000;QD=30.15;ReadPosRankSum=-1.933;SOR=0.387	GT:AD:DP:GQ:PL	0/1:37,105:142:99:4289,0,1269	4	6.30782	5.19838	0.0246684	0.326178	0.229277	4.49249
d225010	Ib	CG6329	FBgn0033872	1	2R:13832088	0.653846	2R	13832088	C	T	CT	FALSE	104	1922.6	AC=1;AF=0.500;AN=2;BaseQRankSum=-7.298;DP=104;ExcessHet=3.0103;FS=0.785;MLEAC=1;MLEAF=0.500;MQ=60.00;MQRankSum=0.000;QD=18.49;ReadPosRankSum=1.322;SOR=0.563	GT:AD:DP:GQ:PL	0/1:36,68:104:99:1930,0,979	4	6.30782	5.19838	0.0246684	0.326178	0.229277	4.49249
d225010	Ib	CG6329	FBgn0033872	1	2R:13832486	0.370079	2R	13832486	G	A	GA	FALSE	127	1197.6	AC=1;AF=0.500;AN=2;BaseQRankSum=-3.823;DP=127;ExcessHet=3.0103;FS=2.357;MLEAC=1;MLEAF=0.500;MQ=60.00;MQRankSum=0.000;QD=9.43;ReadPosRankSum=2.066;SOR=0.943	GT:AD:DP:GQ:PL	0/1:80,47:127:99:1205,0,2423	4	6.30782	5.19838	0.0246684	0.326178	0.229277	4.49249
d225010	Ib	shot	FBgn0013733	-1	2R:13881704	0.181818	2R	13881704	G	A	CT	FALSE	22	71.6	AC=1;AF=0.500;AN=2;BaseQRankSum=-0.520;DP=22;ExcessHet=3.0103;FS=0.000;MLEAC=1;MLEAF=0.500;MQ=60.00;MQRankSum=0.000;QD=3.25;ReadPosRankSum=-1.707;SOR=0.368	GT:AD:DP:GQ:PL	0/1:18,4:22:79:79,0,744	4	3.15927	3.81751	0.00164051	1.26596	1.43746	4.49249
d225010	Ib	shot	FBgn0013733	-1	2R:13884851	1	2R	13884851	G	A	CT	FALSE	15	374.03	AC=2;AF=1.00;AN=2;DP=15;ExcessHet=3.0103;FS=0.000;MLEAC=2;MLEAF=1.00;MQ=60.00;QD=24.94;SOR=2.448	GT:AD:DP:GQ:PL	1/1:0,15:15:44:388,44,0	4	3.15927	3.81751	0.00164051	1.26596	1.43746	4.49249
d225010	Ib	AGO1	FBgn0262739	-1	2R:13943922	0.30303	2R	13943922	A	C	TG	FALSE	33	469.6	AC=1;AF=0.500;AN=2;BaseQRankSum=4.585;DP=33;ExcessHet=3.0103;FS=40.629;MLEAC=1;MLEAF=0.500;MQ=60.00;MQRankSum=0.000;QD=14.23;ReadPosRankSum=-4.510;SOR=4.797	GT:AD:DP:GQ:PL	0/1:23,10:33:99:477,0,927	4	3.78457	4.40809	0.0232392	1.80517	1.60428	4.49249
d225010	Ib	eIF3m	FBgn0033902	-1	2R:14163780	0.243902	2R	14163780	C	G	GC	FALSE	82	483.6	AC=1;AF=0.500;AN=2;BaseQRankSum=-0.877;DP=82;ExcessHet=3.0103;FS=0.000;MLEAC=1;MLEAF=0.500;MQ=60.00;MQRankSum=0.000;QD=5.90;ReadPosRankSum=0.168;SOR=0.747	GT:AD:DP:GQ:PL	0/1:62,20:82:99:491,0,2025	4	6.59068	6.83618	0.93599	5.76981	5.6464	4.49249
d225010	Ib	ReepB	FBgn0033906	1	2R:14172328	0.847107	2R	14172328	T	G	TG	FALSE	244	6580.6	AC=1;AF=0.500;AN=2;BaseQRankSum=8.120;DP=244;ExcessHet=3.0103;FS=1.417;MLEAC=1;MLEAF=0.500;MQ=60.00;MQRankSum=0.000;QD=27.19;ReadPosRankSum=-1.171;SOR=0.857	GT:AD:DP:GQ:PL	0/1:37,205:242:99:6588,0,420	4	8.82339	8.47452	0.973655	7.40431	7.35215	4.49249
d225010	Ib	ReepB	FBgn0033906	1	2R:14172453	0.890855	2R	14172453	A	C	AC	FALSE	339	9964.6	AC=1;AF=0.500;AN=2;BaseQRankSum=4.658;DP=339;ExcessHet=3.0103;FS=0.000;MLEAC=1;MLEAF=0.500;MQ=60.00;MQRankSum=0.000;QD=29.39;ReadPosRankSum=-0.294;SOR=0.648	GT:AD:DP:GQ:PL	0/1:37,302:339:99:9972,0,265	4	8.82339	8.47452	0.973655	7.40431	7.35215	4.49249
d225010	Ib	cg	FBgn0000289	1	2R:14173877	0.647059	2R	14173877	A	C	AC	FALSE	119	2327.6	AC=1;AF=0.500;AN=2;BaseQRankSum=5.158;DP=119;ExcessHet=3.0103;FS=7.445;MLEAC=1;MLEAF=0.500;MQ=60.00;MQRankSum=0.000;QD=19.56;ReadPosRankSum=0.772;SOR=0.445	GT:AD:DP:GQ:PL	0/1:42,77:119:99:2335,0,997	4	3.89465	2.86721	0.278372	1.66642	1.81859	4.49249
d225010	Ib	Ih	FBgn0263397	1	2R:14276241	1	2R	14276241	G	C	GC	FALSE	156	6964.03	AC=2;AF=1.00;AN=2;DP=156;ExcessHet=3.0103;FS=0.000;MLEAC=2;MLEAF=1.00;MQ=60.00;QD=28.73;SOR=1.783	GT:AD:DP:GQ:PL	1/1:0,156:156:99:6978,470,0	4	4.3136	3.68182	0.0111521	1.23315	1.33225	4.49249
d225010	Ib	Ih	FBgn0263397	1	2R:14276242	1	2R	14276242	A	T	AT	FALSE	155	6964.03	AC=2;AF=1.00;AN=2;DP=155;ExcessHet=3.0103;FS=0.000;MLEAC=2;MLEAF=1.00;MQ=60.00;QD=29.01;SOR=1.768	GT:AD:DP:GQ:PL	1/1:0,155:155:99:6978,470,0	4	4.3136	3.68182	0.0111521	1.23315	1.33225	4.49249
d225010	Ib	Ih	FBgn0263397	1	2R:14276342	1	2R	14276342	C	T	CT	FALSE	123	3812.03	AC=2;AF=1.00;AN=2;DP=123;ExcessHet=3.0103;FS=0.000;MLEAC=2;MLEAF=1.00;MQ=60.00;QD=30.99;SOR=1.962	GT:AD:DP:GQ:PL	1/1:0,123:123:99:3826,367,0	4	4.3136	3.68182	0.0111521	1.23315	1.33225	4.49249
d225010	Ib	Ih	FBgn0263397	1	2R:14279056	0.537313	2R	14279056	C	A	CA	FALSE	67	966.6	AC=1;AF=0.500;AN=2;BaseQRankSum=-2.430;DP=67;ExcessHet=3.0103;FS=15.456;MLEAC=1;MLEAF=0.500;MQ=60.00;MQRankSum=0.000;QD=14.43;ReadPosRankSum=2.611;SOR=1.416	GT:AD:DP:GQ:PL	0/1:31,36:67:99:974,0,866	4	4.3136	3.68182	0.0111521	1.23315	1.33225	4.49249
d225010	Ib	Flo1	FBgn0024754	-1	2R:15567324	0.162162	2R	15567324	C	T	GA	FALSE	37	135.6	AC=1;AF=0.500;AN=2;BaseQRankSum=-3.161;DP=37;ExcessHet=3.0103;FS=0.000;MLEAC=1;MLEAF=0.500;MQ=60.00;MQRankSum=0.000;QD=3.66;ReadPosRankSum=0.765;SOR=0.527	GT:AD:DP:GQ:PL	0/1:31,6:37:99:143,0,1277	4	5.86928	5.98113	0.893514	2.83351	2.97426	4.49249
d225010	Ib	Flo1	FBgn0024754	-1	2R:15569173	0.208333	2R	15569173	C	T	GA	FALSE	48	276.6	AC=1;AF=0.500;AN=2;BaseQRankSum=-2.955;DP=48;ExcessHet=3.0103;FS=0.000;MLEAC=1;MLEAF=0.500;MQ=60.00;MQRankSum=0.000;QD=5.76;ReadPosRankSum=0.318;SOR=0.598	GT:AD:DP:GQ:PL	0/1:38,10:48:99:284,0,1518	4	5.86928	5.98113	0.893514	2.83351	2.97426	4.49249
d225010	Ib	Flo1	FBgn0024754	-1	2R:15569181	0.188679	2R	15569181	C	G	GC	FALSE	53	310.6	AC=1;AF=0.500;AN=2;BaseQRankSum=-0.174;DP=53;ExcessHet=3.0103;FS=1.415;MLEAC=1;MLEAF=0.500;MQ=60.00;MQRankSum=0.000;QD=5.86;ReadPosRankSum=1.139;SOR=1.143	GT:AD:DP:GQ:PL	0/1:43,10:53:99:318,0,1950	4	5.86928	5.98113	0.893514	2.83351	2.97426	4.49249
d225010	Ib	Ufc1	FBgn0034061	-1	2R:16007156	1	2R	16007156	C	G	GC	FALSE	37	1253.03	AC=2;AF=1.00;AN=2;DP=37;ExcessHet=3.0103;FS=0.000;MLEAC=2;MLEAF=1.00;MQ=60.00;QD=33.87;SOR=2.242	GT:AD:DP:GQ:PL	1/1:0,37:37:99:1267,110,0	4	3.89671	4.76406	0.198863	4.33244	4.42744	4.49249
d225010	Ib	Dg	FBgn0034072	-1	2R:16098420	0.148148	2R	16098420	T	A	AT	FALSE	54	128.6	AC=1;AF=0.500;AN=2;BaseQRankSum=-1.444;DP=54;ExcessHet=3.0103;FS=5.574;MLEAC=1;MLEAF=0.500;MQ=60.00;MQRankSum=0.000;QD=2.38;ReadPosRankSum=-0.257;SOR=1.724	GT:AD:DP:GQ:PL	0/1:46,8:54:99:136,0,1351	4	2.78357	3.28406	0.754072	1.38216	1.29216	4.49249
d225010	Ib	Ric	FBgn0265605	-1	2R:16107817	1	2R	16107817	C	T	GA	FALSE	30	930.03	AC=2;AF=1.00;AN=2;DP=30;ExcessHet=3.0103;FS=0.000;MLEAC=2;MLEAF=1.00;MQ=60.00;QD=31.00;SOR=0.826	GT:AD:DP:GQ:PL	1/1:0,30:30:90:944,90,0	4	4.76805	4.74994	0.98195	2.18522	1.83667	4.49249
d225010	Ib	Ric	FBgn0265605	-1	2R:16107883	0.974359	2R	16107883	T	G	AC	FALSE	39	1292.03	AC=2;AF=1.00;AN=2;BaseQRankSum=1.054;DP=39;ExcessHet=3.0103;FS=0.000;MLEAC=2;MLEAF=1.00;MQ=60.00;MQRankSum=0.000;QD=33.13;ReadPosRankSum=-1.425;SOR=0.317	GT:AD:DP:GQ:PL	1/1:1,38:39:84:1306,84,0	4	4.76805	4.74994	0.98195	2.18522	1.83667	4.49249
d225010	Ib	Ric	FBgn0265605	-1	2R:16107973	0.866667	2R	16107973	G	A	CT	FALSE	15	411.6	AC=1;AF=0.500;AN=2;BaseQRankSum=-0.912;DP=15;ExcessHet=3.0103;FS=0.000;MLEAC=1;MLEAF=0.500;MQ=60.00;MQRankSum=0.000;QD=27.44;ReadPosRankSum=0.966;SOR=0.368	GT:AD:DP:GQ:PL	0/1:2,13:15:28:419,0,28	4	4.76805	4.74994	0.98195	2.18522	1.83667	4.49249
d225010	Ib	Ric	FBgn0265605	-1	2R:16108538	1	2R	16108538	T	A	AT	FALSE	31	873.03	AC=2;AF=1.00;AN=2;DP=31;ExcessHet=3.0103;FS=0.000;MLEAC=2;MLEAF=1.00;MQ=60.00;QD=28.16;SOR=1.402	GT:AD:DP:GQ:PL	1/1:0,31:31:92:887,92,0	4	4.76805	4.74994	0.98195	2.18522	1.83667	4.49249
d225010	Ib	Ric	FBgn0265605	-1	2R:16108576	1	2R	16108576	A	G	TC	FALSE	26	854.03	AC=2;AF=1.00;AN=2;DP=26;ExcessHet=3.0103;FS=0.000;MLEAC=2;MLEAF=1.00;MQ=60.00;QD=32.85;SOR=0.693	GT:AD:DP:GQ:PL	1/1:0,26:26:77:868,77,0	4	4.76805	4.74994	0.98195	2.18522	1.83667	4.49249
d225010	Ib	Ric	FBgn0265605	-1	2R:16108823	0.954545	2R	16108823	T	G	AC	FALSE	22	773.02	AC=2;AF=1.00;AN=2;BaseQRankSum=1.859;DP=22;ExcessHet=3.0103;FS=0.000;MLEAC=2;MLEAF=1.00;MQ=60.00;MQRankSum=0.000;QD=30.93;ReadPosRankSum=-1.582;SOR=0.473	GT:AD:DP:GQ:PL	1/1:1,21:22:34:787,34,0	4	4.76805	4.74994	0.98195	2.18522	1.83667	4.49249
d225010	Ib	Ric	FBgn0265605	-1	2R:16108853	0.925926	2R	16108853	G	A	CT	FALSE	27	739.7	AC=2;AF=1.00;AN=2;BaseQRankSum=-1.017;DP=27;ExcessHet=3.0103;FS=0.000;MLEAC=1;MLEAF=0.500;MQ=60.00;MQRankSum=0.000;QD=27.40;ReadPosRankSum=0.465;SOR=1.136	GT:AD:DP:GQ:PL	1/1:2,25:27:7:752,7,0	4	4.76805	4.74994	0.98195	2.18522	1.83667	4.49249
d225010	Ib	Ric	FBgn0265605	-1	2R:16108961	0.928571	2R	16108961	C	T	GA	FALSE	28	860.8	AC=2;AF=1.00;AN=2;BaseQRankSum=-1.823;DP=28;ExcessHet=3.0103;FS=11.303;MLEAC=1;MLEAF=0.500;MQ=60.00;MQRankSum=0.000;QD=30.74;ReadPosRankSum=-1.528;SOR=2.209	GT:AD:DP:GQ:PL	1/1:2,26:28:9:874,9,0	4	4.76805	4.74994	0.98195	2.18522	1.83667	4.49249
d225010	Ib	Got1	FBgn0001124	1	2R:16141839	0.313725	2R	16141839	A	T	AT	FALSE	51	372.6	AC=1;AF=0.500;AN=2;BaseQRankSum=1.936;DP=51;ExcessHet=3.0103;FS=1.586;MLEAC=1;MLEAF=0.500;MQ=60.00;MQRankSum=0.000;QD=7.31;ReadPosRankSum=0.527;SOR=0.378	GT:AD:DP:GQ:PL	0/1:35,16:51:99:380,0,995	4	4.46672	4.50823	0.923616	5.08115	5.69811	4.49249
d225010	Ib	Lis-1	FBgn0015754	1	2R:16178898	0.641026	2R	16178898	C	G	CG	FALSE	39	802.6	AC=1;AF=0.500;AN=2;BaseQRankSum=0.819;DP=39;ExcessHet=3.0103;FS=0.000;MLEAC=1;MLEAF=0.500;MQ=60.00;MQRankSum=0.000;QD=20.58;ReadPosRankSum=0.355;SOR=0.502	GT:AD:DP:GQ:PL	0/1:14,25:39:99:810,0,385	4	5.71834	6.47378	0.450267	2.80773	2.38484	4.49249
d225010	Ib	Lis-1	FBgn0015754	1	2R:16178923	0.634615	2R	16178923	A	T	AT	FALSE	52	905.6	AC=1;AF=0.500;AN=2;BaseQRankSum=0.189;DP=52;ExcessHet=3.0103;FS=0.000;MLEAC=1;MLEAF=0.500;MQ=60.00;MQRankSum=0.000;QD=17.42;ReadPosRankSum=-1.025;SOR=0.634	GT:AD:DP:GQ:PL	0/1:19,33:52:99:913,0,454	4	5.71834	6.47378	0.450267	2.80773	2.38484	4.49249
d225010	Ib	Lis-1	FBgn0015754	1	2R:16182260	0.557143	2R	16182260	T	C	TC	FALSE	70	1237.6	AC=1;AF=0.500;AN=2;BaseQRankSum=5.017;DP=70;ExcessHet=3.0103;FS=10.419;MLEAC=1;MLEAF=0.500;MQ=60.00;MQRankSum=0.000;QD=17.68;ReadPosRankSum=-1.374;SOR=1.709	GT:AD:DP:GQ:PL	0/1:31,39:70:99:1245,0,942	4	5.71834	6.47378	0.450267	2.80773	2.38484	4.49249
d225010	Ib	Lis-1	FBgn0015754	1	2R:16182365	0.645161	2R	16182365	G	C	GC	FALSE	62	1224.6	AC=1;AF=0.500;AN=2;BaseQRankSum=3.775;DP=62;ExcessHet=3.0103;FS=0.000;MLEAC=1;MLEAF=0.500;MQ=60.00;MQRankSum=0.000;QD=19.75;ReadPosRankSum=-2.167;SOR=0.821	GT:AD:DP:GQ:PL	0/1:22,40:62:99:1232,0,506	4	5.71834	6.47378	0.450267	2.80773	2.38484	4.49249
d225010	Ib	Lis-1	FBgn0015754	1	2R:16183749	0.483871	2R	16183749	C	T	CT	FALSE	62	812.6	AC=1;AF=0.500;AN=2;BaseQRankSum=-4.255;DP=62;ExcessHet=3.0103;FS=2.299;MLEAC=1;MLEAF=0.500;MQ=60.00;MQRankSum=0.000;QD=13.11;ReadPosRankSum=0.304;SOR=0.394	GT:AD:DP:GQ:PL	0/1:32,30:62:99:820,0,945	4	5.71834	6.47378	0.450267	2.80773	2.38484	4.49249
d225010	Ib	Lis-1	FBgn0015754	1	2R:16183950	0.64	2R	16183950	A	T	AT	FALSE	25	491.6	AC=1;AF=0.500;AN=2;BaseQRankSum=1.075;DP=25;ExcessHet=3.0103;FS=0.000;MLEAC=1;MLEAF=0.500;MQ=60.00;MQRankSum=0.000;QD=19.66;ReadPosRankSum=-1.767;SOR=0.591	GT:AD:DP:GQ:PL	0/1:9,16:25:99:499,0,209	4	5.71834	6.47378	0.450267	2.80773	2.38484	4.49249
d225010	Ib	Lis-1	FBgn0015754	1	2R:16184021	0.266667	2R	16184021	G	A	GA	FALSE	15	81.6	AC=1;AF=0.500;AN=2;BaseQRankSum=-2.875;DP=15;ExcessHet=3.0103;FS=0.000;MLEAC=1;MLEAF=0.500;MQ=60.00;MQRankSum=0.000;QD=5.44;ReadPosRankSum=-1.377;SOR=0.330	GT:AD:DP:GQ:PL	0/1:11,4:15:89:89,0,390	4	5.71834	6.47378	0.450267	2.80773	2.38484	4.49249
d225010	Ib	betaTub56D	FBgn0284243	-1	2R:19447599	0.240023	2R	19447599	C	T	GA	FALSE	1704	12975.6	AC=1;AF=0.500;AN=2;BaseQRankSum=-19.002;DP=1704;ExcessHet=3.0103;FS=71.731;MLEAC=1;MLEAF=0.500;MQ=60.00;MQRankSum=0.000;QD=7.61;ReadPosRankSum=-14.456;SOR=4.106	GT:AD:DP:GQ:PL	0/1:1295,409:1704:99:12983,0,54142	4	12.035	12.8548	5.33957e-11	7.87017	8.37422	4.49249
d225010	Ib	RIC-3	FBgn0050296	1	2R:21024819	1	2R	21024819	T	A	TA	FALSE	11	481.02	AC=2;AF=1.00;AN=2;DP=11;ExcessHet=3.0103;FS=0.000;MLEAC=2;MLEAF=1.00;MQ=60.00;QD=33.73;SOR=4.977	GT:AD:DP:GQ:PL	1/1:0,11:11:33:495,33,0	4	2.4539	2.55791	0.576762	3.57648	3.13137	4.49249
d225010	Ib	RIC-3	FBgn0050296	1	2R:21024821	1	2R	21024821	C	A	CA	FALSE	11	508.02	AC=2;AF=1.00;AN=2;DP=11;ExcessHet=3.0103;FS=0.000;MLEAC=2;MLEAF=1.00;MQ=60.00;QD=28.54;SOR=4.977	GT:AD:DP:GQ:PL	1/1:0,11:11:36:522,36,0	4	2.4539	2.55791	0.576762	3.57648	3.13137	4.49249
d225010	Ib	RIC-3	FBgn0050296	1	2R:21024825	1	2R	21024825	C	T	CT	FALSE	12	508.02	AC=2;AF=1.00;AN=2;DP=12;ExcessHet=3.0103;FS=0.000;MLEAC=2;MLEAF=1.00;MQ=60.00;QD=27.02;SOR=5.136	GT:AD:DP:GQ:PL	1/1:0,12:12:36:522,36,0	4	2.4539	2.55791	0.576762	3.57648	3.13137	4.49249
d225010	Ib	Xbp1	FBgn0021872	1	2R:21143658	0.457831	2R	21143658	G	A	GA	FALSE	83	1067.6	AC=1;AF=0.500;AN=2;BaseQRankSum=0.180;DP=83;ExcessHet=3.0103;FS=0.000;MLEAC=1;MLEAF=0.500;MQ=60.00;MQRankSum=0.000;QD=12.86;ReadPosRankSum=-0.743;SOR=0.718	GT:AD:DP:GQ:PL	0/1:45,38:83:99:1075,0,1263	4	6.37675	5.94381	0.755289	5.67561	5.11164	4.49249
d225010	Ib	Xbp1	FBgn0021872	1	2R:21144020	1	2R	21144020	G	A	GA	FALSE	64	1982.03	AC=2;AF=1.00;AN=2;DP=64;ExcessHet=3.0103;FS=0.000;MLEAC=2;MLEAF=1.00;MQ=60.00;QD=30.97;SOR=2.376	GT:AD:DP:GQ:PL	1/1:0,64:64:99:1996,190,0	4	6.37675	5.94381	0.755289	5.67561	5.11164	4.49249
d225010	Ib	RpL29	FBgn0016726	1	2R:21294404	0.212766	2R	21294404	C	A	CA	FALSE	50	115.6	AC=1;AF=0.500;AN=2;BaseQRankSum=-0.916;DP=50;ExcessHet=3.0103;FS=2.242;MLEAC=1;MLEAF=0.500;MQ=60.00;MQRankSum=0.000;QD=2.46;ReadPosRankSum=-0.060;SOR=0.216	GT:AD:DP:GQ:PL	0/1:37,10:47:99:123,0,987	4	12.3462	12.3569	0.918117	12.1177	11.882	4.49249
d225010	Ib	cv-2	FBgn0000395	-1	2R:21355099	1	2R	21355099	G	A	CT	FALSE	39	1263.03	AC=2;AF=1.00;AN=2;DP=39;ExcessHet=3.0103;FS=0.000;MLEAC=2;MLEAF=1.00;MQ=60.00;QD=32.39;SOR=5.084	GT:AD:DP:GQ:PL	1/1:0,39:39:99:1277,117,0	4	3.65516	4.56181	0.648047	0.897125	1.17365	4.49249
d225010	Ib	cv-2	FBgn0000395	-1	2R:21355726	1	2R	21355726	A	G	TC	FALSE	46	2234.03	AC=2;AF=1.00;AN=2;DP=46;ExcessHet=3.0103;FS=0.000;MLEAC=2;MLEAF=1.00;MQ=60.00;QD=30.28;SOR=2.303	GT:AD:DP:GQ:PL	1/1:0,46:46:99:2248,157,0	4	3.65516	4.56181	0.648047	0.897125	1.17365	4.49249
d225010	Ib	Tbp	FBgn0003687	-1	2R:21686193	0.294118	2R	21686193	C	T	GA	FALSE	17	84.6	AC=1;AF=0.500;AN=2;BaseQRankSum=-2.122;DP=17;ExcessHet=3.0103;FS=0.000;MLEAC=1;MLEAF=0.500;MQ=60.00;MQRankSum=0.000;QD=4.98;ReadPosRankSum=-0.651;SOR=0.693	GT:AD:DP:GQ:PL	0/1:12,5:17:92:92,0,340	4	0.838027	1.20172	0.427219	0.526485	0.617839	4.49249
d225010	Ib	RpS24	FBgn0261596	-1	2R:22641033	0.161429	2R	22641033	C	T	GA	FALSE	700	1565.6	AC=1;AF=0.500;AN=2;BaseQRankSum=-5.000;DP=700;ExcessHet=3.0103;FS=2.709;MLEAC=1;MLEAF=0.500;MQ=60.00;MQRankSum=0.000;QD=2.24;ReadPosRankSum=1.439;SOR=0.437	GT:AD:DP:GQ:PL	0/1:587,113:700:99:1573,0,18071	4	11.6783	11.4462	0.0937966	11.0017	10.8821	4.49249
d225010	Ib	Rpi	FBgn0050410	1	2R:23355830	0.508772	2R	23355830	C	T	CT	FALSE	57	807.6	AC=1;AF=0.500;AN=2;BaseQRankSum=-4.630;DP=57;ExcessHet=3.0103;FS=3.657;MLEAC=1;MLEAF=0.500;MQ=60.00;MQRankSum=0.000;QD=14.17;ReadPosRankSum=1.807;SOR=0.722	GT:AD:DP:GQ:PL	0/1:28,29:57:99:815,0,862	4	4.40008	4.01625	0.803241	4.31426	4.64374	4.49249
d225010	Ib	Mtmr6	FBgn0028497	-1	2R:23390218	0.533333	2R	23390218	C	T	GA	FALSE	15	177.6	AC=1;AF=0.500;AN=2;BaseQRankSum=-2.852;DP=15;ExcessHet=3.0103;FS=2.081;MLEAC=1;MLEAF=0.500;MQ=60.00;MQRankSum=0.000;QD=11.84;ReadPosRankSum=-0.056;SOR=1.061	GT:AD:DP:GQ:PL	0/1:7,8:15:99:185,0,218	4	3.54327	3.12972	0.708751	0.578475	0.549823	4.49249
d225010	Ib	CG4612	FBgn0035016	-1	2R:24523195	0.380952	2R	24523195	C	A	GT	FALSE	42	414.6	AC=1;AF=0.500;AN=2;BaseQRankSum=-2.731;DP=42;ExcessHet=3.0103;FS=4.918;MLEAC=1;MLEAF=0.500;MQ=60.00;MQRankSum=0.000;QD=9.87;ReadPosRankSum=0.804;SOR=0.223	GT:AD:DP:GQ:PL	0/1:26,16:42:99:422,0,770	4	5.78401	5.60528	0.826696	1.76623	1.27661	4.49249
d225010	Ib	RNASEK	FBgn0262116	-1	2R:4187491	0.116279	2R	4187491	A	G	TC	FALSE	43	38.6	AC=1;AF=0.500;AN=2;BaseQRankSum=2.169;DP=43;ExcessHet=3.0103;FS=0.000;MLEAC=1;MLEAF=0.500;MQ=60.00;MQRankSum=0.000;QD=0.90;ReadPosRankSum=-0.755;SOR=0.025	GT:AD:DP:GQ:PL	0/1:38,5:43:46:46,0,1421	4	9.71502	9.16476	0.450255	7.55678	7.90755	4.49249
d225010	Ib	Cndp2	FBgn0287767	1	2R:5699203	1	2R	5699203	A	T	AT	FALSE	27	872.03	AC=2;AF=1.00;AN=2;DP=27;ExcessHet=3.0103;FS=0.000;MLEAC=2;MLEAF=1.00;MQ=60.00;QD=32.30;SOR=1.101	GT:AD:DP:GQ:PL	1/1:0,27:27:81:886,81,0	4						4.49249
d225010	Ib	SCAP	FBgn0033052	-1	2R:6036209	1	2R	6036209	G	C	CG	FALSE	11	297.02	AC=2;AF=1.00;AN=2;DP=11;ExcessHet=3.0103;FS=0.000;MLEAC=2;MLEAF=1.00;MQ=60.00;QD=27.00;SOR=0.859	GT:AD:DP:GQ:PL	1/1:0,11:11:33:311,33,0	4	1.91831	1.66188	0.759488	0.962168	0.935363	4.49249
d225010	Ib	CG14591	FBgn0033054	-1	2R:6036627	0.606061	2R	6036627	C	T	GA	FALSE	33	535.6	AC=1;AF=0.500;AN=2;BaseQRankSum=-2.521;DP=33;ExcessHet=3.0103;FS=4.046;MLEAC=1;MLEAF=0.500;MQ=60.00;MQRankSum=0.000;QD=16.23;ReadPosRankSum=-0.945;SOR=2.437	GT:AD:DP:GQ:PL	0/1:13,20:33:99:543,0,342	4	4.47495	4.49171	0.904654	0.132465	0.0680559	4.49249
d225010	Ib	Lpin	FBgn0263593	-1	2R:8137640	1	2R	8137640	C	T	GA	FALSE	18	567.03	AC=2;AF=1.00;AN=2;DP=18;ExcessHet=3.0103;FS=0.000;MLEAC=2;MLEAF=1.00;MQ=60.00;QD=31.50;SOR=0.914	GT:AD:DP:GQ:PL	1/1:0,18:18:54:581,54,0	4	4.39667	5.07773	0.241101	2.14187	1.82211	4.49249
d225010	Ib	Lcp4	FBgn0002535	1	2R:8437650	0.8	2R	8437650	C	G	CG	FALSE	45	1197.6	AC=1;AF=0.500;AN=2;BaseQRankSum=3.141;DP=45;ExcessHet=3.0103;FS=22.090;MLEAC=1;MLEAF=0.500;MQ=60.00;MQRankSum=0.000;QD=26.61;ReadPosRankSum=-2.832;SOR=2.993	GT:AD:DP:GQ:PL	0/1:9,36:45:99:1205,0,109	4	7.22388	6.26609	0.690822	12.4228	14.115	4.49249
d225010	Ib	VhaAC45	FBgn0262515	1	2R:9209488	0.382353	2R	9209488	C	T	CT	FALSE	34	384.6	AC=1;AF=0.500;AN=2;BaseQRankSum=1.689;DP=34;ExcessHet=3.0103;FS=23.127;MLEAC=1;MLEAF=0.500;MQ=60.00;MQRankSum=0.000;QD=11.31;ReadPosRankSum=-4.118;SOR=5.110	GT:AD:DP:GQ:PL	0/1:21,13:34:99:392,0,772	4	6.74784	6.52566	0.860581	4.12796	4.48422	4.49249
d225010	Ib	RpS4	FBgn0011284	1	3L:13043906	0.7	3L	13043906	A	C	AC	FALSE	16	160.6	AC=1;AF=0.500;AN=2;BaseQRankSum=2.638;DP=16;ExcessHet=3.0103;FS=0.000;MLEAC=1;MLEAF=0.500;MQ=60.00;MQRankSum=0.000;QD=16.06;ReadPosRankSum=-1.569;SOR=1.609	GT:AD:DP:GQ:PL	0/1:3,7:10:40:168,0,40	4	11.7053	11.6919	0.574608	10.8292	10.6055	4.49249
d225010	Ib	RpS4	FBgn0011284	1	3L:13043908	0.9375	3L	13043908	C	A	CA	FALSE	16	500.02	AC=2;AF=1.00;AN=2;BaseQRankSum=1.911;DP=16;ExcessHet=3.0103;FS=0.000;MLEAC=2;MLEAF=1.00;MQ=60.00;MQRankSum=0.000;QD=31.25;ReadPosRankSum=1.486;SOR=4.174	GT:AD:DP:GQ:PL	1/1:1,15:16:38:514,38,0	4	11.7053	11.6919	0.574608	10.8292	10.6055	4.49249
d225010	Ib	RpS4	FBgn0011284	1	3L:13043910	0.9375	3L	13043910	C	A	CA	FALSE	16	500.02	AC=2;AF=1.00;AN=2;BaseQRankSum=0.533;DP=16;ExcessHet=3.0103;FS=0.000;MLEAC=2;MLEAF=1.00;MQ=60.00;MQRankSum=0.000;QD=31.25;ReadPosRankSum=0.573;SOR=4.174	GT:AD:DP:GQ:PL	1/1:1,15:16:38:514,38,0	4	11.7053	11.6919	0.574608	10.8292	10.6055	4.49249
d225010	Ib	pHCl-1	FBgn0264908	-1	3L:15851441	0.206897	3L	15851441	C	T	GA	FALSE	29	92.6	AC=1;AF=0.500;AN=2;BaseQRankSum=-2.063;DP=29;ExcessHet=3.0103;FS=4.091;MLEAC=1;MLEAF=0.500;MQ=60.00;MQRankSum=0.000;QD=3.19;ReadPosRankSum=-0.515;SOR=1.222	GT:AD:DP:GQ:PL	0/1:23,6:29:99:100,0,705	4	2.40532	4.1593	1.29828e-05	0.0694495	0.121781	4.49249
d225010	Ib	hzg	FBgn0036556	-1	3L:15993336	0.3	3L	15993336	C	T	GA	FALSE	60	438.6	AC=1;AF=0.500;AN=2;BaseQRankSum=-1.683;DP=60;ExcessHet=3.0103;FS=3.885;MLEAC=1;MLEAF=0.500;MQ=60.00;MQRankSum=0.000;QD=7.31;ReadPosRankSum=1.439;SOR=0.334	GT:AD:DP:GQ:PL	0/1:42,18:60:99:446,0,1241	4	5.14397	4.93394	0.384067	2.83095	2.66627	4.49249
d225010	Ib	nSyb	FBgn0013342	-1	3L:1632392	0.139623	3L	1632392	G	C	CG	FALSE	277	164.6	AC=1;AF=0.500;AN=2;BaseQRankSum=-6.266;DP=277;ExcessHet=3.0103;FS=11.594;MLEAC=1;MLEAF=0.500;MQ=60.00;MQRankSum=0.000;QD=0.62;ReadPosRankSum=-5.259;SOR=1.596	GT:AD:DP:GQ:PL	0/1:228,37:265:99:172,0,9516	4	8.26624	8.62719	0.675402	0.37234	0.38848	4.49249
d225010	Ib	TyrRS	FBgn0027080	-1	3L:16418427	0.407407	3L	16418427	C	T	GA	FALSE	27	245.6	AC=1;AF=0.500;AN=2;BaseQRankSum=-0.911;DP=27;ExcessHet=3.0103;FS=9.061;MLEAC=1;MLEAF=0.500;MQ=60.00;MQRankSum=0.000;QD=9.10;ReadPosRankSum=-0.223;SOR=2.494	GT:AD:DP:GQ:PL	0/1:16,11:27:99:253,0,454	4	4.12047	4.47241	0.881577	3.04058	3.08126	4.49249
d225010	Ib	Baldspot	FBgn0260960	-1	3L:16650290	0.45	3L	16650290	C	G	GC	FALSE	20	212.6	AC=1;AF=0.500;AN=2;BaseQRankSum=-3.079;DP=20;ExcessHet=3.0103;FS=8.038;MLEAC=1;MLEAF=0.500;MQ=60.00;MQRankSum=0.000;QD=10.63;ReadPosRankSum=-2.622;SOR=2.765	GT:AD:DP:GQ:PL	0/1:11,9:20:99:220,0,334	4	4.3162	3.68063	0.334733	2.29501	2.10449	4.49249
d225010	Ib	CG40228	FBgn0063670	-1	3L:27083848	0.234234	3L	27083848	G	A	CT	FALSE	111	452.6	AC=1;AF=0.500;AN=2;BaseQRankSum=-4.572;DP=111;ExcessHet=3.0103;FS=10.457;MLEAC=1;MLEAF=0.500;MQ=60.00;MQRankSum=0.000;QD=4.08;ReadPosRankSum=-1.053;SOR=0.113	GT:AD:DP:GQ:PL	0/1:85,26:111:99:460,0,2914	4	7.30566	6.57352	0.516115	4.23839	4.11104	4.49249
d225010	Ib	eIF1	FBgn0035423	1	3L:3224500	0.262195	3L	3224500	C	T	CT	FALSE	164	983.6	AC=1;AF=0.500;AN=2;BaseQRankSum=-3.501;DP=164;ExcessHet=3.0103;FS=6.723;MLEAC=1;MLEAF=0.500;MQ=60.00;MQRankSum=0.000;QD=6.00;ReadPosRankSum=1.057;SOR=1.288	GT:AD:DP:GQ:PL	0/1:121,43:164:99:991,0,3717	4	9.0067	8.95376	0.566046	7.58748	7.48339	4.49249
d225010	Ib	shep	FBgn0052423	-1	3L:5161349	0.545455	3L	5161349	C	T	GA	FALSE	11	144.6	AC=1;AF=0.500;AN=2;BaseQRankSum=-2.297;DP=11;ExcessHet=3.0103;FS=2.463;MLEAC=1;MLEAF=0.500;MQ=60.00;MQRankSum=0.000;QD=13.15;ReadPosRankSum=-0.437;SOR=1.206	GT:AD:DP:GQ:PL	0/1:5,6:11:99:152,0,149	4	6.99393	8.01435	8.40398e-09	4.12452	3.59474	4.49249
d225010	Ib	rhea	FBgn0260442	1	3L:8562736	0.382979	3L	8562736	G	A	GA	FALSE	47	657.6	AC=1;AF=0.500;AN=2;BaseQRankSum=-3.865;DP=47;ExcessHet=3.0103;FS=28.898;MLEAC=1;MLEAF=0.500;MQ=60.00;MQRankSum=0.000;QD=13.99;ReadPosRankSum=-2.389;SOR=4.405	GT:AD:DP:GQ:PL	0/1:29,18:47:99:665,0,1164	4	6.24241	6.09779	0.880478	2.31054	2.09284	4.49249
d225010	Ib	pix	FBgn0086706	-1	3L:8972845	0.510417	3L	8972845	C	T	GA	FALSE	96	1304.6	AC=1;AF=0.500;AN=2;BaseQRankSum=-5.441;DP=96;ExcessHet=3.0103;FS=4.030;MLEAC=1;MLEAF=0.500;MQ=60.00;MQRankSum=0.000;QD=13.59;ReadPosRankSum=0.905;SOR=0.384	GT:AD:DP:GQ:PL	0/1:47,49:96:99:1312,0,1359	4	7.0316	6.74333	0.412455	4.34091	4.24832	4.49249
d225010	Ib	Tm1	FBgn0003721	1	3R:15291283	0.144444	3R	15291283	G	A	GA	FALSE	181	312.6	AC=1;AF=0.500;AN=2;BaseQRankSum=-5.271;DP=181;ExcessHet=3.0103;FS=24.370;MLEAC=1;MLEAF=0.500;MQ=60.00;MQRankSum=0.000;QD=1.74;ReadPosRankSum=-1.599;SOR=0.065	GT:AD:DP:GQ:PL	0/1:154,26:180:99:320,0,4838	4	9.09515	8.79739	0.751554	10.6758	11.3451	4.49249
d225010	Ib	Fas1	FBgn0285925	1	3R:16631728	0.4	3R	16631728	G	A	GA	FALSE	70	922.6	AC=1;AF=0.500;AN=2;BaseQRankSum=-1.638;DP=70;ExcessHet=3.0103;FS=17.408;MLEAC=1;MLEAF=0.500;MQ=60.00;MQRankSum=0.000;QD=13.18;ReadPosRankSum=-6.219;SOR=3.121	GT:AD:DP:GQ:PL	0/1:42,28:70:99:930,0,1679	4	6.18665	6.29914	0.632161	0.987396	1.30282	4.49249
d225010	Ib	CCT3	FBgn0015019	1	3R:16648753	0.145455	3R	16648753	C	G	CG	FALSE	55	90.6	AC=1;AF=0.500;AN=2;BaseQRankSum=-0.036;DP=55;ExcessHet=3.0103;FS=28.917;MLEAC=1;MLEAF=0.500;MQ=60.00;MQRankSum=0.000;QD=1.65;ReadPosRankSum=0.721;SOR=4.399	GT:AD:DP:GQ:PL	0/1:47,8:55:98:98,0,1502	4	5.71212	6.18949	0.280711	2.89667	2.79005	4.49249
d225010	Ib	Rim	FBgn0053547	-1	3R:17916426	0.314286	3R	17916426	G	A	CT	FALSE	36	242.6	AC=1;AF=0.500;AN=2;BaseQRankSum=-4.194;DP=36;ExcessHet=3.0103;FS=1.855;MLEAC=1;MLEAF=0.500;MQ=60.00;MQRankSum=0.000;QD=6.93;ReadPosRankSum=-0.536;SOR=0.252	GT:AD:DP:GQ:PL	0/1:24,11:35:99:250,0,846	4	4.71591	5.64873	0.00358477	0.0869337	0.149501	4.49249
d225010	Ib	CG42613	FBgn0261262	1	3R:18931199	0.531646	3R	18931199	A	C	AC	FALSE	79	1305.6	AC=1;AF=0.500;AN=2;BaseQRankSum=5.512;DP=79;ExcessHet=3.0103;FS=0.893;MLEAC=1;MLEAF=0.500;MQ=60.00;MQRankSum=0.000;QD=16.53;ReadPosRankSum=1.183;SOR=0.900	GT:AD:DP:GQ:PL	0/1:37,42:79:99:1313,0,923	4	3.85208	4.55131	0.161142	0.0438153	0.0533868	4.49249
d225010	Ib	vib	FBgn0267975	-1	3R:19217980	0.375	3R	19217980	A	G	TC	FALSE	80	776.6	AC=1;AF=0.500;AN=2;BaseQRankSum=2.224;DP=80;ExcessHet=3.0103;FS=7.029;MLEAC=1;MLEAF=0.500;MQ=60.00;MQRankSum=0.000;QD=9.71;ReadPosRankSum=-0.986;SOR=0.223	GT:AD:DP:GQ:PL	0/1:50,30:80:99:784,0,1332	4	5.02601	5.14846	0.946513	3.41525	3.2449	4.49249
d225010	Ib	unc79	FBgn0038693	-1	3R:19231476	1	3R	19231476	C	T	GA	FALSE	39	1273.03	AC=2;AF=1.00;AN=2;DP=39;ExcessHet=3.0103;FS=0.000;MLEAC=2;MLEAF=1.00;MQ=60.00;QD=32.64;SOR=0.743	GT:AD:DP:GQ:PL	1/1:0,39:39:99:1287,117,0	4	2.90697	2.80846	0.812982	0.0661757	0.0380713	4.49249
d225010	Ib	unc79	FBgn0038693	-1	3R:19231784	1	3R	19231784	G	A	CT	FALSE	51	2034.03	AC=2;AF=1.00;AN=2;DP=51;ExcessHet=3.0103;FS=0.000;MLEAC=2;MLEAF=1.00;MQ=60.00;QD=26.75;SOR=0.732	GT:AD:DP:GQ:PL	1/1:0,51:51:99:2048,152,0	4	2.90697	2.80846	0.812982	0.0661757	0.0380713	4.49249
d225010	Ib	Atpalpha	FBgn0002921	1	3R:20974888	0.127726	3R	20974888	G	A	GA	FALSE	321	394.6	AC=1;AF=0.500;AN=2;BaseQRankSum=-2.870;DP=321;ExcessHet=3.0103;FS=0.629;MLEAC=1;MLEAF=0.500;MQ=60.00;MQRankSum=0.000;QD=1.23;ReadPosRankSum=-0.102;SOR=0.585	GT:AD:DP:GQ:PL	0/1:280,41:321:99:402,0,8730	4	9.18942	9.08294	0.418439	4.40032	4.50151	4.49249
d225010	Ib	Cow	FBgn0039054	-1	3R:23075169	0.926471	3R	23075169	C	T	GA	FALSE	68	2607.61	AC=1;AF=0.500;AN=2;BaseQRankSum=-3.104;DP=68;ExcessHet=3.0103;FS=4.487;MLEAC=1;MLEAF=0.500;MQ=60.00;MQRankSum=0.000;QD=33.58;ReadPosRankSum=-0.848;SOR=0.310	GT:AD:DP:GQ:PL	0/1:5,63:68:20:2615,0,20	4	6.07048	6.14794	0.757327	0.0371922	0.0664222	4.49249
d225010	Ib	Cow	FBgn0039054	-1	3R:23075200	0.872727	3R	23075200	T	A	AT	FALSE	55	1429.6	AC=1;AF=0.500;AN=2;BaseQRankSum=-0.912;DP=55;ExcessHet=3.0103;FS=0.000;MLEAC=1;MLEAF=0.500;MQ=60.00;MQRankSum=0.000;QD=25.99;ReadPosRankSum=0.823;SOR=0.495	GT:AD:DP:GQ:PL	0/1:7,48:55:78:1437,0,78	4	6.07048	6.14794	0.757327	0.0371922	0.0664222	4.49249
d225010	Ib	Cow	FBgn0039054	-1	3R:23075298	0.872727	3R	23075298	C	T	GA	FALSE	55	1239.6	AC=1;AF=0.500;AN=2;BaseQRankSum=-3.726;DP=55;ExcessHet=3.0103;FS=0.000;MLEAC=1;MLEAF=0.500;MQ=60.00;MQRankSum=0.000;QD=22.54;ReadPosRankSum=1.217;SOR=0.632	GT:AD:DP:GQ:PL	0/1:7,48:55:95:1247,0,95	4	6.07048	6.14794	0.757327	0.0371922	0.0664222	4.49249
d225010	Ib	Cow	FBgn0039054	-1	3R:23112474	0.231884	3R	23112474	G	A	CT	FALSE	69	295.6	AC=1;AF=0.500;AN=2;BaseQRankSum=-3.090;DP=69;ExcessHet=3.0103;FS=2.440;MLEAC=1;MLEAF=0.500;MQ=60.00;MQRankSum=0.000;QD=4.28;ReadPosRankSum=-1.799;SOR=0.814	GT:AD:DP:GQ:PL	0/1:53,16:69:99:303,0,1752	4	6.07048	6.14794	0.757327	0.0371922	0.0664222	4.49249
d225010	Ib	ATPsynCF6	FBgn0016119	-1	3R:23355404	0.6	3R	23355404	C	T	GA	FALSE	175	3202.6	AC=1;AF=0.500;AN=2;BaseQRankSum=-2.574;DP=175;ExcessHet=3.0103;FS=1.057;MLEAC=1;MLEAF=0.500;MQ=60.00;MQRankSum=0.000;QD=18.30;ReadPosRankSum=2.874;SOR=0.488	GT:AD:DP:GQ:PL	0/1:70,105:175:99:3210,0,2501	4	9.01907	8.99728	0.563116	8.34196	8.52202	4.49249
d225010	Ib	ATPsynCF6	FBgn0016119	-1	3R:23355666	0.632124	3R	23355666	C	T	GA	FALSE	193	3406.6	AC=1;AF=0.500;AN=2;BaseQRankSum=-7.554;DP=193;ExcessHet=3.0103;FS=1.195;MLEAC=1;MLEAF=0.500;MQ=60.00;MQRankSum=0.000;QD=17.65;ReadPosRankSum=-0.505;SOR=0.810	GT:AD:DP:GQ:PL	0/1:71,122:193:99:3414,0,1940	4	9.01907	8.99728	0.563116	8.34196	8.52202	4.49249
d225010	Ib	Sec13	FBgn0024509	1	3R:23357632	1	3R	23357632	T	G	TG	FALSE	12	402.02	AC=2;AF=1.00;AN=2;DP=12;ExcessHet=3.0103;FS=0.000;MLEAC=2;MLEAF=1.00;MQ=60.00;QD=33.50;SOR=3.611	GT:AD:DP:GQ:PL	1/1:0,12:12:36:416,36,0	4	3.99691	3.71929	0.929505	3.0338	3.04866	4.49249
d225010	Ib	Sec13	FBgn0024509	1	3R:23357786	1	3R	23357786	T	C	TC	FALSE	37	1324.03	AC=2;AF=1.00;AN=2;DP=37;ExcessHet=3.0103;FS=0.000;MLEAC=2;MLEAF=1.00;MQ=60.00;QD=34.10;SOR=1.121	GT:AD:DP:GQ:PL	1/1:0,37:37:99:1338,111,0	4	3.99691	3.71929	0.929505	3.0338	3.04866	4.49249
d225010	Ib	Sec13	FBgn0024509	1	3R:23358058	1	3R	23358058	G	A	GA	FALSE	14	426.03	AC=2;AF=1.00;AN=2;DP=14;ExcessHet=3.0103;FS=0.000;MLEAC=2;MLEAF=1.00;MQ=60.00;QD=30.43;SOR=1.765	GT:AD:DP:GQ:PL	1/1:0,14:14:42:440,42,0	4	3.99691	3.71929	0.929505	3.0338	3.04866	4.49249
d225010	Ib	Sec13	FBgn0024509	1	3R:23358145	1	3R	23358145	T	C	TC	FALSE	23	781.03	AC=2;AF=1.00;AN=2;DP=23;ExcessHet=3.0103;FS=0.000;MLEAC=2;MLEAF=1.00;MQ=60.00;QD=33.96;SOR=3.352	GT:AD:DP:GQ:PL	1/1:0,23:23:69:795,69,0	4	3.99691	3.71929	0.929505	3.0338	3.04866	4.49249
d225010	Ib	Sec13	FBgn0024509	1	3R:23358229	1	3R	23358229	C	T	CT	FALSE	16	554.03	AC=2;AF=1.00;AN=2;DP=16;ExcessHet=3.0103;FS=0.000;MLEAC=2;MLEAF=1.00;MQ=60.00;QD=34.63;SOR=5.670	GT:AD:DP:GQ:PL	1/1:0,16:16:48:568,48,0	4	3.99691	3.71929	0.929505	3.0338	3.04866	4.49249
d225010	Ib	RpS3	FBgn0002622	1	3R:23359255	0.49697	3R	23359255	T	C	TC	FALSE	993	14113.6	AC=1;AF=0.500;AN=2;BaseQRankSum=8.323;DP=993;ExcessHet=3.0103;FS=2.551;MLEAC=1;MLEAF=0.500;MQ=60.00;MQRankSum=0.000;QD=14.26;ReadPosRankSum=-1.102;SOR=0.891	GT:AD:DP:GQ:PL	0/1:498,492:990:99:14121,0,13539	4	11.3972	11.4997	0.982615	10.5923	10.366	4.49249
d225010	Ib	RpS3	FBgn0002622	1	3R:23359988	0.297414	3R	23359988	G	T	GT	FALSE	232	1691.6	AC=1;AF=0.500;AN=2;BaseQRankSum=-2.997;DP=232;ExcessHet=3.0103;FS=12.247;MLEAC=1;MLEAF=0.500;MQ=60.00;MQRankSum=0.000;QD=7.29;ReadPosRankSum=3.302;SOR=1.596	GT:AD:DP:GQ:PL	0/1:163,69:232:99:1699,0,5050	4	11.3972	11.4997	0.982615	10.5923	10.366	4.49249
d225010	Ib	RpS3	FBgn0002622	1	3R:23360049	0.234973	3R	23360049	C	T	CT	FALSE	183	883.6	AC=1;AF=0.500;AN=2;BaseQRankSum=-4.391;DP=183;ExcessHet=3.0103;FS=27.044;MLEAC=1;MLEAF=0.500;MQ=60.00;MQRankSum=0.000;QD=4.83;ReadPosRankSum=-0.774;SOR=0.553	GT:AD:DP:GQ:PL	0/1:140,43:183:99:891,0,5870	4	11.3972	11.4997	0.982615	10.5923	10.366	4.49249
d225010	Ib	RpS3	FBgn0002622	1	3R:23360107	0.289474	3R	23360107	C	A	CA	FALSE	114	684.6	AC=1;AF=0.500;AN=2;BaseQRankSum=-5.399;DP=114;ExcessHet=3.0103;FS=12.555;MLEAC=1;MLEAF=0.500;MQ=60.00;MQRankSum=0.000;QD=6.01;ReadPosRankSum=-1.756;SOR=2.400	GT:AD:DP:GQ:PL	0/1:81,33:114:99:692,0,3436	4	11.3972	11.4997	0.982615	10.5923	10.366	4.49249
d225010	Ib	Rpn9	FBgn0028691	-1	3R:23732279	0.342857	3R	23732279	G	A	CT	FALSE	35	213.6	AC=1;AF=0.500;AN=2;BaseQRankSum=-3.402;DP=35;ExcessHet=3.0103;FS=1.511;MLEAC=1;MLEAF=0.500;MQ=60.00;MQRankSum=0.000;QD=6.10;ReadPosRankSum=2.300;SOR=0.399	GT:AD:DP:GQ:PL	0/1:23,12:35:99:221,0,703	4	5.9203	5.87523	0.666956	6.44082	5.85144	4.49249
d225010	Ib	Rpn9	FBgn0028691	-1	3R:23732531	0.629032	3R	23732531	A	T	TA	FALSE	62	1063.6	AC=1;AF=0.500;AN=2;BaseQRankSum=0.611;DP=62;ExcessHet=3.0103;FS=9.438;MLEAC=1;MLEAF=0.500;MQ=60.00;MQRankSum=0.000;QD=17.15;ReadPosRankSum=-1.790;SOR=0.837	GT:AD:DP:GQ:PL	0/1:23,39:62:99:1071,0,589	4	5.9203	5.87523	0.666956	6.44082	5.85144	4.49249
d225010	Ib	Hrd3	FBgn0028475	-1	3R:23754868	0.594203	3R	23754868	C	T	GA	FALSE	73	1199.6	AC=1;AF=0.500;AN=2;BaseQRankSum=-2.325;DP=73;ExcessHet=3.0103;FS=2.179;MLEAC=1;MLEAF=0.500;MQ=60.00;MQRankSum=0.000;QD=17.39;ReadPosRankSum=1.084;SOR=0.421	GT:AD:DP:GQ:PL	0/1:28,41:69:99:1207,0,733	4	1.05802	1.33124	0.658847	1.3177	1.31199	4.49249
d225010	Ib	Hrd3	FBgn0028475	-1	3R:23754957	0.537313	3R	23754957	G	T	CA	FALSE	67	962.6	AC=1;AF=0.500;AN=2;BaseQRankSum=-6.092;DP=67;ExcessHet=3.0103;FS=8.751;MLEAC=1;MLEAF=0.500;MQ=60.00;MQRankSum=0.000;QD=14.37;ReadPosRankSum=-0.208;SOR=0.173	GT:AD:DP:GQ:PL	0/1:31,36:67:99:970,0,986	4	1.05802	1.33124	0.658847	1.3177	1.31199	4.49249
d225010	Ib	Gdh	FBgn0001098	-1	3R:23936168	0.922078	3R	23936168	C	G	GC	FALSE	77	2395.13	AC=2;AF=1.00;AN=2;BaseQRankSum=-0.853;DP=77;ExcessHet=3.0103;FS=0.000;MLEAC=1;MLEAF=0.500;MQ=60.00;MQRankSum=0.000;QD=31.11;ReadPosRankSum=0.362;SOR=0.520	GT:AD:DP:GQ:PL	1/1:6,71:77:1:2403,1,0	4	6.73636	5.26871	0.00814535	4.37474	4.57326	4.49249
d225010	Ib	Gdh	FBgn0001098	-1	3R:23942634	0.553191	3R	23942634	G	A	CT	FALSE	47	705.6	AC=1;AF=0.500;AN=2;BaseQRankSum=-0.807;DP=47;ExcessHet=3.0103;FS=4.661;MLEAC=1;MLEAF=0.500;MQ=60.00;MQRankSum=0.000;QD=15.01;ReadPosRankSum=2.126;SOR=1.552	GT:AD:DP:GQ:PL	0/1:21,26:47:99:713,0,582	4	6.73636	5.26871	0.00814535	4.37474	4.57326	4.49249
d225010	Ib	CG31140	FBgn0051140	1	3R:23981933	0.192982	3R	23981933	C	T	CT	FALSE	57	180.6	AC=1;AF=0.500;AN=2;BaseQRankSum=-3.019;DP=57;ExcessHet=3.0103;FS=1.754;MLEAC=1;MLEAF=0.500;MQ=60.00;MQRankSum=0.000;QD=3.17;ReadPosRankSum=0.417;SOR=1.130	GT:AD:DP:GQ:PL	0/1:46,11:57:99:188,0,1466	4	5.33289	5.77175	0.887479	1.38007	1.01442	4.49249
d225010	Ib	Rab7	FBgn0015795	1	3R:23993999	0.597561	3R	23993999	G	A	GA	FALSE	82	1282.6	AC=1;AF=0.500;AN=2;BaseQRankSum=-6.231;DP=82;ExcessHet=3.0103;FS=0.000;MLEAC=1;MLEAF=0.500;MQ=60.00;MQRankSum=0.000;QD=15.64;ReadPosRankSum=1.425;SOR=0.609	GT:AD:DP:GQ:PL	0/1:33,49:82:99:1290,0,931	4	5.39259	6.11489	0.505856	5.76257	5.43417	4.49249
d225010	Ib	Rab7	FBgn0015795	1	3R:23995450	0.375	3R	23995450	T	C	TC	FALSE	16	106.6	AC=1;AF=0.500;AN=2;BaseQRankSum=-0.735;DP=16;ExcessHet=3.0103;FS=2.171;MLEAC=1;MLEAF=0.500;MQ=60.00;MQRankSum=0.000;QD=6.66;ReadPosRankSum=-0.765;SOR=0.223	GT:AD:DP:GQ:PL	0/1:10,6:16:99:114,0,257	4	5.39259	6.11489	0.505856	5.76257	5.43417	4.49249
d225010	Ib	KrT95D	FBgn0020647	-1	3R:24030832	0.75	3R	24030832	T	A	AT	FALSE	24	444.6	AC=1;AF=0.500;AN=2;BaseQRankSum=-3.834;DP=24;ExcessHet=3.0103;FS=0.000;MLEAC=1;MLEAF=0.500;MQ=60.00;MQRankSum=0.000;QD=18.53;ReadPosRankSum=0.424;SOR=2.124	GT:AD:DP:GQ:PL	0/1:6,18:24:99:452,0,131	4	3.2643	3.85041	0.175453	2.63114	2.2082	4.49249
d225010	Ib	Pisd	FBgn0026576	1	3R:24053108	1	3R	24053108	C	T	CT	FALSE	39	1246.03	AC=2;AF=1.00;AN=2;DP=39;ExcessHet=3.0103;FS=0.000;MLEAC=2;MLEAF=1.00;MQ=60.00;QD=31.95;SOR=1.236	GT:AD:DP:GQ:PL	1/1:0,39:39:99:1260,116,0	4	1.94254	1.55207	0.844384	0.714588	0.647764	4.49249
d225010	Ib	Myo95E	FBgn0039157	-1	3R:24155079	1	3R	24155079	C	T	GA	FALSE	16	514.03	AC=2;AF=1.00;AN=2;DP=16;ExcessHet=3.0103;FS=0.000;MLEAC=2;MLEAF=1.00;MQ=60.00;QD=32.13;SOR=0.941	GT:AD:DP:GQ:PL	1/1:0,16:16:48:528,48,0	4	0.806739	0.875025	0.83355	0.199843	0.252291	4.49249
d225010	Ib	CG5746	FBgn0039186	-1	3R:24345948	0.583333	3R	24345948	T	A	AT	FALSE	12	172.6	AC=1;AF=0.500;AN=2;BaseQRankSum=2.090;DP=12;ExcessHet=3.0103;FS=0.000;MLEAC=1;MLEAF=0.500;MQ=60.00;MQRankSum=0.000;QD=14.38;ReadPosRankSum=3.224;SOR=0.293	GT:AD:DP:GQ:PL	0/1:5,7:12:99:180,0,117	4	2.608	1.81747	0.0595902	0.821292	0.928672	4.49249
d225010	Ib	CG5746	FBgn0039186	-1	3R:24346347	0.5	3R	24346347	A	G	TC	FALSE	20	274.6	AC=1;AF=0.500;AN=2;BaseQRankSum=2.389;DP=20;ExcessHet=3.0103;FS=4.320;MLEAC=1;MLEAF=0.500;MQ=60.00;MQRankSum=0.000;QD=13.73;ReadPosRankSum=0.455;SOR=0.793	GT:AD:DP:GQ:PL	0/1:10,10:20:99:282,0,282	4	2.608	1.81747	0.0595902	0.821292	0.928672	4.49249
d225010	Ib	MtnF	FBgn0262858	-1	3R:24634726	0.181319	3R	24634726	C	T	GA	FALSE	184	335.6	AC=1;AF=0.500;AN=2;BaseQRankSum=-4.286;DP=184;ExcessHet=3.0103;FS=6.665;MLEAC=1;MLEAF=0.500;MQ=60.00;MQRankSum=0.000;QD=1.84;ReadPosRankSum=1.572;SOR=0.184	GT:AD:DP:GQ:PL	0/1:149,33:182:99:343,0,4598	4	7.56952	5.53235	0.00295936	0.203032	0.0519463	4.49249
d225010	Ib	veli	FBgn0039269	-1	3R:25064511	0.421053	3R	25064511	C	T	GA	FALSE	19	209.6	AC=1;AF=0.500;AN=2;BaseQRankSum=-3.770;DP=19;ExcessHet=3.0103;FS=0.000;MLEAC=1;MLEAF=0.500;MQ=60.00;MQRankSum=0.000;QD=11.03;ReadPosRankSum=-1.838;SOR=0.446	GT:AD:DP:GQ:PL	0/1:11,8:19:99:217,0,364	4	6.18351	6.46558	0.905221	2.75024	2.51804	4.49249
d225010	Ib	CLS	FBgn0039360	-1	3R:25685393	1	3R	25685393	T	A	AT	FALSE	15	477.03	AC=2;AF=1.00;AN=2;DP=15;ExcessHet=3.0103;FS=0.000;MLEAC=2;MLEAF=1.00;MQ=60.00;QD=31.80;SOR=1.473	GT:AD:DP:GQ:PL	1/1:0,15:15:45:491,45,0	4	2.76752	1.88796	0.563116	2.32657	2.18605	4.49249
d225010	Ib	Ald1	FBgn0000064	-1	3R:26254088	0.6	3R	26254088	G	C	CG	FALSE	20	472.6	AC=1;AF=0.500;AN=2;BaseQRankSum=2.763;DP=20;ExcessHet=3.0103;FS=0.000;MLEAC=1;MLEAF=0.500;MQ=60.00;MQRankSum=0.000;QD=23.63;ReadPosRankSum=0.525;SOR=1.127	GT:AD:DP:GQ:PL	0/1:8,12:20:99:480,0,476	4	11.4026	10.0568	0.0414265	10.8637	11.1339	4.49249
d225010	Ib	Ald1	FBgn0000064	-1	3R:26254107	0.520833	3R	26254107	T	G	AC	FALSE	48	851.6	AC=1;AF=0.500;AN=2;BaseQRankSum=4.738;DP=48;ExcessHet=3.0103;FS=3.195;MLEAC=1;MLEAF=0.500;MQ=60.00;MQRankSum=0.000;QD=17.74;ReadPosRankSum=0.157;SOR=1.810	GT:AD:DP:GQ:PL	0/1:23,25:48:99:859,0,858	4	11.4026	10.0568	0.0414265	10.8637	11.1339	4.49249
d225010	Ib	Ald1	FBgn0000064	-1	3R:26254310	0.391837	3R	26254310	T	A	AT	FALSE	245	2608.6	AC=1;AF=0.500;AN=2;BaseQRankSum=5.331;DP=245;ExcessHet=3.0103;FS=0.551;MLEAC=1;MLEAF=0.500;MQ=60.00;MQRankSum=0.000;QD=10.65;ReadPosRankSum=0.614;SOR=0.624	GT:AD:DP:GQ:PL	0/1:149,96:245:99:2616,0,4603	4	11.4026	10.0568	0.0414265	10.8637	11.1339	4.49249
d225010	Ib	Ald1	FBgn0000064	-1	3R:26254347	0.481481	3R	26254347	G	C	CG	FALSE	189	2901.6	AC=1;AF=0.500;AN=2;BaseQRankSum=1.154;DP=189;ExcessHet=3.0103;FS=2.527;MLEAC=1;MLEAF=0.500;MQ=60.00;MQRankSum=0.000;QD=15.35;ReadPosRankSum=-2.067;SOR=0.881	GT:AD:DP:GQ:PL	0/1:98,91:189:99:2909,0,3032	4	11.4026	10.0568	0.0414265	10.8637	11.1339	4.49249
d225010	Ib	Ald1	FBgn0000064	-1	3R:26254449	0.454887	3R	26254449	G	T	CA	FALSE	266	3314.6	AC=1;AF=0.500;AN=2;BaseQRankSum=-8.570;DP=266;ExcessHet=3.0103;FS=2.166;MLEAC=1;MLEAF=0.500;MQ=60.00;MQRankSum=0.000;QD=12.46;ReadPosRankSum=0.562;SOR=0.556	GT:AD:DP:GQ:PL	0/1:145,121:266:99:3322,0,4493	4	11.4026	10.0568	0.0414265	10.8637	11.1339	4.49249
d225010	Ib	Ald1	FBgn0000064	-1	3R:26254539	0.401515	3R	26254539	G	A	CT	FALSE	265	3018.6	AC=1;AF=0.500;AN=2;BaseQRankSum=-4.326;DP=265;ExcessHet=3.0103;FS=7.723;MLEAC=1;MLEAF=0.500;MQ=60.00;MQRankSum=0.000;QD=11.43;ReadPosRankSum=0.319;SOR=1.001	GT:AD:DP:GQ:PL	0/1:158,106:264:99:3026,0,6100	4	11.4026	10.0568	0.0414265	10.8637	11.1339	4.49249
d225010	Ib	Ald1	FBgn0000064	-1	3R:26254561	0.477778	3R	26254561	T	A	AT	FALSE	271	4230.6	AC=1;AF=0.500;AN=2;BaseQRankSum=2.201;DP=271;ExcessHet=3.0103;FS=1.516;MLEAC=1;MLEAF=0.500;MQ=60.00;MQRankSum=0.000;QD=15.67;ReadPosRankSum=0.227;SOR=0.591	GT:AD:DP:GQ:PL	0/1:141,129:270:99:4238,0,3999	4	11.4026	10.0568	0.0414265	10.8637	11.1339	4.49249
d225010	Ib	Ald1	FBgn0000064	-1	3R:26255222	0.529081	3R	26255222	T	A	AT	FALSE	533	7150.6	AC=1;AF=0.500;AN=2;BaseQRankSum=-8.667;DP=533;ExcessHet=3.0103;FS=0.000;MLEAC=1;MLEAF=0.500;MQ=60.00;MQRankSum=0.000;QD=13.42;ReadPosRankSum=-0.937;SOR=0.680	GT:AD:DP:GQ:PL	0/1:251,282:533:99:7158,0,7135	4	11.4026	10.0568	0.0414265	10.8637	11.1339	4.49249
d225010	Ib	Ald1	FBgn0000064	-1	3R:26255318	0.616361	3R	26255318	G	T	CA	FALSE	710	12717.6	AC=1;AF=0.500;AN=2;BaseQRankSum=-11.659;DP=710;ExcessHet=3.0103;FS=1.141;MLEAC=1;MLEAF=0.500;MQ=60.00;MQRankSum=0.000;QD=17.94;ReadPosRankSum=2.393;SOR=0.789	GT:AD:DP:GQ:PL	0/1:272,437:709:99:12725,0,7617	4	11.4026	10.0568	0.0414265	10.8637	11.1339	4.49249
d225010	Ib	Ald1	FBgn0000064	-1	3R:26257733	0.502356	3R	26257733	C	T	GA	FALSE	1701	24120.6	AC=1;AF=0.500;AN=2;BaseQRankSum=-16.855;DP=1701;ExcessHet=3.0103;FS=1.740;MLEAC=1;MLEAF=0.500;MQ=60.00;MQRankSum=0.000;QD=14.21;ReadPosRankSum=0.483;SOR=0.698	GT:AD:DP:GQ:PL	0/1:845,853:1698:99:24128,0,24997	4	11.4026	10.0568	0.0414265	10.8637	11.1339	4.49249
d225010	Ib	CG42813	FBgn0261995	-1	3R:27228330	0.62069	3R	27228330	A	C	TG	FALSE	145	2833.6	AC=1;AF=0.500;AN=2;BaseQRankSum=5.858;DP=145;ExcessHet=3.0103;FS=1.549;MLEAC=1;MLEAF=0.500;MQ=60.00;MQRankSum=0.000;QD=19.54;ReadPosRankSum=0.464;SOR=0.863	GT:AD:DP:GQ:PL	0/1:55,90:145:99:2841,0,1468	4	6.46904	6.38001	0.99582	3.52472	3.93393	4.49249
d225010	Ib	Hmu	FBgn0015737	1	3R:27290032	0.454545	3R	27290032	T	C	TC	FALSE	11	132.6	AC=1;AF=0.500;AN=2;BaseQRankSum=0.598;DP=11;ExcessHet=3.0103;FS=0.000;MLEAC=1;MLEAF=0.500;MQ=60.00;MQRankSum=0.000;QD=12.05;ReadPosRankSum=-1.568;SOR=0.495	GT:AD:DP:GQ:PL	0/1:6,5:11:99:140,0,175	4	5.87173	5.77395	0.390105	2.59234	2.73469	4.49249
d225010	Ib	Hmu	FBgn0015737	1	3R:27290540	0.513514	3R	27290540	G	A	GA	FALSE	38	537.6	AC=1;AF=0.500;AN=2;BaseQRankSum=-0.440;DP=38;ExcessHet=3.0103;FS=4.815;MLEAC=1;MLEAF=0.500;MQ=60.00;MQRankSum=0.000;QD=14.53;ReadPosRankSum=-0.899;SOR=1.197	GT:AD:DP:GQ:PL	0/1:18,19:37:99:545,0,517	4	5.87173	5.77395	0.390105	2.59234	2.73469	4.49249
d225010	Ib	Hmu	FBgn0015737	1	3R:27291040	0.835052	3R	27291040	G	T	GT	FALSE	97	3231.6	AC=1;AF=0.500;AN=2;BaseQRankSum=-3.537;DP=97;ExcessHet=3.0103;FS=6.085;MLEAC=1;MLEAF=0.500;MQ=60.00;MQRankSum=0.000;QD=33.32;ReadPosRankSum=-1.179;SOR=1.583	GT:AD:DP:GQ:PL	0/1:16,81:97:99:3239,0,418	4	5.87173	5.77395	0.390105	2.59234	2.73469	4.49249
d225010	Ib	Hmu	FBgn0015737	1	3R:27291055	0.819149	3R	27291055	T	G	TG	FALSE	94	3101.6	AC=1;AF=0.500;AN=2;BaseQRankSum=4.235;DP=94;ExcessHet=3.0103;FS=7.697;MLEAC=1;MLEAF=0.500;MQ=60.00;MQRankSum=0.000;QD=33.00;ReadPosRankSum=0.177;SOR=1.508	GT:AD:DP:GQ:PL	0/1:17,77:94:99:3109,0,430	4	5.87173	5.77395	0.390105	2.59234	2.73469	4.49249
d225010	Ib	Hmu	FBgn0015737	1	3R:27291295	0.835052	3R	27291295	C	A	CA	FALSE	98	2125.6	AC=1;AF=0.500;AN=2;BaseQRankSum=-4.054;DP=98;ExcessHet=3.0103;FS=12.667;MLEAC=1;MLEAF=0.500;MQ=60.00;MQRankSum=0.000;QD=21.91;ReadPosRankSum=1.317;SOR=2.365	GT:AD:DP:GQ:PL	0/1:16,81:97:99:2133,0,240	4	5.87173	5.77395	0.390105	2.59234	2.73469	4.49249
d225010	Ib	Gp93	FBgn0039562	1	3R:27949217	0.65	3R	27949217	C	T	CT	FALSE	20	428.6	AC=1;AF=0.500;AN=2;BaseQRankSum=-2.360;DP=20;ExcessHet=3.0103;FS=2.315;MLEAC=1;MLEAF=0.500;MQ=60.00;MQRankSum=0.000;QD=21.43;ReadPosRankSum=0.191;SOR=1.609	GT:AD:DP:GQ:PL	0/1:7,13:20:99:436,0,214	4	5.46458	5.53278	0.962357	2.74479	2.53149	4.49249
d225010	Ib	Gp93	FBgn0039562	1	3R:27949353	0.529412	3R	27949353	T	C	TC	FALSE	17	317.6	AC=1;AF=0.500;AN=2;BaseQRankSum=4.101;DP=17;ExcessHet=3.0103;FS=4.598;MLEAC=1;MLEAF=0.500;MQ=60.00;MQRankSum=0.000;QD=18.68;ReadPosRankSum=-1.150;SOR=1.255	GT:AD:DP:GQ:PL	0/1:8,9:17:99:325,0,289	4	5.46458	5.53278	0.962357	2.74479	2.53149	4.49249
d225010	Ib	Gp93	FBgn0039562	1	3R:27949392	0.5	3R	27949392	T	C	TC	FALSE	14	186.6	AC=1;AF=0.500;AN=2;BaseQRankSum=2.227;DP=14;ExcessHet=3.0103;FS=2.276;MLEAC=1;MLEAF=0.500;MQ=60.00;MQRankSum=0.000;QD=13.33;ReadPosRankSum=0.566;SOR=0.595	GT:AD:DP:GQ:PL	0/1:7,7:14:99:194,0,194	4	5.46458	5.53278	0.962357	2.74479	2.53149	4.49249
d225010	Ib	Gp93	FBgn0039562	1	3R:27949680	0.714286	3R	27949680	G	A	GA	FALSE	14	306.6	AC=1;AF=0.500;AN=2;BaseQRankSum=-2.014;DP=14;ExcessHet=3.0103;FS=2.363;MLEAC=1;MLEAF=0.500;MQ=60.00;MQRankSum=0.000;QD=21.90;ReadPosRankSum=0.569;SOR=1.609	GT:AD:DP:GQ:PL	0/1:4,10:14:99:314,0,107	4	5.46458	5.53278	0.962357	2.74479	2.53149	4.49249
d225010	Ib	Gp93	FBgn0039562	1	3R:27951702	0.2	3R	27951702	C	T	CT	FALSE	70	405.6	AC=1;AF=0.500;AN=2;BaseQRankSum=-1.561;DP=70;ExcessHet=3.0103;FS=0.000;MLEAC=1;MLEAF=0.500;MQ=60.00;MQRankSum=0.000;QD=5.79;ReadPosRankSum=0.346;SOR=0.712	GT:AD:DP:GQ:PL	0/1:56,14:70:99:413,0,3058	4	5.46458	5.53278	0.962357	2.74479	2.53149	4.49249
d225010	Ib	Vha100-1	FBgn0028671	1	3R:29135687	0.369565	3R	29135687	C	T	CT	FALSE	46	442.6	AC=1;AF=0.500;AN=2;BaseQRankSum=1.147;DP=46;ExcessHet=3.0103;FS=0.000;MLEAC=1;MLEAF=0.500;MQ=60.00;MQRankSum=0.000;QD=9.62;ReadPosRankSum=0.183;SOR=0.580	GT:AD:DP:GQ:PL	0/1:29,17:46:99:450,0,1302	4	5.18346	5.07595	0.904536	2.65104	2.40442	4.49249
d225010	Ib	Vha100-1	FBgn0028671	1	3R:29136568	0.85	3R	29136568	A	T	AT	FALSE	20	458.6	AC=1;AF=0.500;AN=2;BaseQRankSum=-0.433;DP=20;ExcessHet=3.0103;FS=0.000;MLEAC=1;MLEAF=0.500;MQ=60.00;MQRankSum=0.000;QD=22.93;ReadPosRankSum=-1.009;SOR=0.836	GT:AD:DP:GQ:PL	0/1:3,17:20:37:466,0,37	4	5.18346	5.07595	0.904536	2.65104	2.40442	4.49249
d225010	Ib	Vha100-1	FBgn0028671	1	3R:29136580	0.764706	3R	29136580	T	C	TC	FALSE	18	430.6	AC=1;AF=0.500;AN=2;BaseQRankSum=2.939;DP=18;ExcessHet=3.0103;FS=2.336;MLEAC=1;MLEAF=0.500;MQ=60.00;MQRankSum=0.000;QD=25.33;ReadPosRankSum=1.196;SOR=1.609	GT:AD:DP:GQ:PL	0/1:4,13:17:69:438,0,69	4	5.18346	5.07595	0.904536	2.65104	2.40442	4.49249
d225010	Ib	Pglym78	FBgn0014869	1	3R:29148367	0.615385	3R	29148367	A	T	AT	FALSE	52	871.6	AC=1;AF=0.500;AN=2;BaseQRankSum=-1.294;DP=52;ExcessHet=3.0103;FS=2.587;MLEAC=1;MLEAF=0.500;MQ=60.00;MQRankSum=0.000;QD=16.76;ReadPosRankSum=-1.305;SOR=1.999	GT:AD:DP:GQ:PL	0/1:20,32:52:99:879,0,475	4	10.0726	8.55606	0.377268	9.34799	10.0215	4.49249
d225010	Ib	Pglym78	FBgn0014869	1	3R:29149049	0.657825	3R	29149049	T	G	TG	FALSE	377	7868.6	AC=1;AF=0.500;AN=2;BaseQRankSum=11.857;DP=377;ExcessHet=3.0103;FS=0.000;MLEAC=1;MLEAF=0.500;MQ=60.00;MQRankSum=0.000;QD=20.87;ReadPosRankSum=-0.641;SOR=0.687	GT:AD:DP:GQ:PL	0/1:129,248:377:99:7876,0,3132	4	10.0726	8.55606	0.377268	9.34799	10.0215	4.49249
d225010	Ib	Pglym78	FBgn0014869	1	3R:29149130	0.564885	3R	29149130	T	C	TC	FALSE	787	13962.6	AC=1;AF=0.500;AN=2;BaseQRankSum=19.414;DP=787;ExcessHet=3.0103;FS=5.098;MLEAC=1;MLEAF=0.500;MQ=60.00;MQRankSum=0.000;QD=17.76;ReadPosRankSum=3.070;SOR=1.074	GT:AD:DP:GQ:PL	0/1:342,444:786:99:13970,0,8646	4	10.0726	8.55606	0.377268	9.34799	10.0215	4.49249
d225010	Ib	Pglym78	FBgn0014869	1	3R:29149232	0.601043	3R	29149232	C	G	CG	FALSE	767	13631.6	AC=1;AF=0.500;AN=2;BaseQRankSum=-11.137;DP=767;ExcessHet=3.0103;FS=0.000;MLEAC=1;MLEAF=0.500;MQ=60.00;MQRankSum=0.000;QD=17.77;ReadPosRankSum=-0.683;SOR=0.693	GT:AD:DP:GQ:PL	0/1:306,461:767:99:13639,0,8862	4	10.0726	8.55606	0.377268	9.34799	10.0215	4.49249
d225010	Ib	eIF2D	FBgn0041588	-1	3R:29149904	0.769231	3R	29149904	G	A	CT	FALSE	13	385.6	AC=1;AF=0.500;AN=2;BaseQRankSum=-0.088;DP=13;ExcessHet=3.0103;FS=0.000;MLEAC=1;MLEAF=0.500;MQ=60.00;MQRankSum=0.000;QD=29.66;ReadPosRankSum=1.662;SOR=2.147	GT:AD:DP:GQ:PL	0/1:3,10:13:28:393,0,28	4	1.42837	1.53317	0.901401	1.11723	1.03156	4.49249
d225010	Ib	jus	FBgn0039647	-1	3R:29172212	0.891304	3R	29172212	C	T	GA	FALSE	46	1703.6	AC=1;AF=0.500;AN=2;BaseQRankSum=-3.345;DP=46;ExcessHet=3.0103;FS=0.000;MLEAC=1;MLEAF=0.500;MQ=60.00;MQRankSum=0.000;QD=25.57;ReadPosRankSum=1.369;SOR=0.957	GT:AD:DP:GQ:PL	0/1:5,41:46:84:1711,0,84	4	5.26612	7.39983	8.31329e-16	0.167237	0.158941	4.49249
d225010	Ib	jus	FBgn0039647	-1	3R:29172216	0.875	3R	29172216	G	A	CT	FALSE	48	1700.6	AC=1;AF=0.500;AN=2;BaseQRankSum=-3.824;DP=48;ExcessHet=3.0103;FS=0.000;MLEAC=1;MLEAF=0.500;MQ=60.00;MQRankSum=0.000;QD=33.32;ReadPosRankSum=1.670;SOR=0.807	GT:AD:DP:GQ:PL	0/1:6,42:48:99:1708,0,126	4	5.26612	7.39983	8.31329e-16	0.167237	0.158941	4.49249
d225010	Ib	jus	FBgn0039647	-1	3R:29173166	1	3R	29173166	A	G	TC	FALSE	13	483.02	AC=2;AF=1.00;AN=2;DP=13;ExcessHet=3.0103;FS=0.000;MLEAC=2;MLEAF=1.00;MQ=60.00;QD=26.60;SOR=1.179	GT:AD:DP:GQ:PL	1/1:0,13:13:39:497,39,0	4	5.26612	7.39983	8.31329e-16	0.167237	0.158941	4.49249
d225010	Ib	eEF1gamma	FBgn0029176	1	3R:29221960	0.843931	3R	29221960	C	T	CT	FALSE	174	4464.6	AC=1;AF=0.500;AN=2;BaseQRankSum=-1.587;DP=174;ExcessHet=3.0103;FS=6.352;MLEAC=1;MLEAF=0.500;MQ=60.00;MQRankSum=0.000;QD=25.81;ReadPosRankSum=-0.725;SOR=1.414	GT:AD:DP:GQ:PL	0/1:27,146:173:99:4472,0,377	4	9.3769	9.22772	0.857501	8.24884	8.24024	4.49249
d225010	Ib	Cisd2	FBgn0062442	-1	3R:29222758	0.3125	3R	29222758	A	G	TC	FALSE	16	127.6	AC=1;AF=0.500;AN=2;BaseQRankSum=2.597;DP=16;ExcessHet=3.0103;FS=0.000;MLEAC=1;MLEAF=0.500;MQ=60.00;MQRankSum=0.000;QD=7.98;ReadPosRankSum=0.345;SOR=0.836	GT:AD:DP:GQ:PL	0/1:11,5:16:99:135,0,275	4	6.57453	6.88852	0.938692	5.87993	5.77744	4.49249
d225010	Ib	Ptp99A	FBgn0004369	1	3R:29486155	0.935484	3R	29486155	C	A	CA	FALSE	31	780.98	AC=2;AF=1.00;AN=2;BaseQRankSum=-1.548;DP=31;ExcessHet=3.0103;FS=0.000;MLEAC=2;MLEAF=1.00;MQ=60.00;MQRankSum=0.000;QD=25.19;ReadPosRankSum=-0.284;SOR=0.760	GT:AD:DP:GQ:PL	1/1:2,29:31:21:795,21,0	4	4.34922	4.16541	0.576197	1.29803	1.03192	4.49249
d225010	Ib	CG1907	FBgn0039674	1	3R:29619730	0.695652	3R	29619730	C	T	CT	FALSE	92	1811.6	AC=1;AF=0.500;AN=2;BaseQRankSum=-1.819;DP=92;ExcessHet=3.0103;FS=1.830;MLEAC=1;MLEAF=0.500;MQ=60.00;MQRankSum=0.000;QD=19.69;ReadPosRankSum=-0.566;SOR=0.507	GT:AD:DP:GQ:PL	0/1:28,64:92:99:1819,0,723	4	2.96927	1.9565	0.114002	3.63121	3.23907	4.49249
d225010	Ib	CG1907	FBgn0039674	1	3R:29619778	0.6625	3R	29619778	C	T	CT	FALSE	80	1420.6	AC=1;AF=0.500;AN=2;BaseQRankSum=-2.174;DP=80;ExcessHet=3.0103;FS=2.019;MLEAC=1;MLEAF=0.500;MQ=60.00;MQRankSum=0.000;QD=17.76;ReadPosRankSum=1.153;SOR=0.429	GT:AD:DP:GQ:PL	0/1:27,53:80:99:1428,0,704	4	2.96927	1.9565	0.114002	3.63121	3.23907	4.49249
d225010	Ib	CG1907	FBgn0039674	1	3R:29620300	0.55814	3R	29620300	C	T	CT	FALSE	43	694.6	AC=1;AF=0.500;AN=2;BaseQRankSum=-1.589;DP=43;ExcessHet=3.0103;FS=1.177;MLEAC=1;MLEAF=0.500;MQ=60.00;MQRankSum=0.000;QD=16.15;ReadPosRankSum=-1.129;SOR=0.783	GT:AD:DP:GQ:PL	0/1:19,24:43:99:702,0,538	4	2.96927	1.9565	0.114002	3.63121	3.23907	4.49249
d225010	Ib	CG1907	FBgn0039674	1	3R:29620486	0.730769	3R	29620486	T	C	TC	FALSE	52	1275.6	AC=1;AF=0.500;AN=2;BaseQRankSum=5.047;DP=52;ExcessHet=3.0103;FS=0.000;MLEAC=1;MLEAF=0.500;MQ=60.00;MQRankSum=0.000;QD=24.53;ReadPosRankSum=1.148;SOR=0.798	GT:AD:DP:GQ:PL	0/1:14,38:52:99:1283,0,303	4	2.96927	1.9565	0.114002	3.63121	3.23907	4.49249
d225010	Ib	CG1907	FBgn0039674	1	3R:29620589	0.703704	3R	29620589	G	C	GC	FALSE	27	766.6	AC=1;AF=0.500;AN=2;BaseQRankSum=-1.838;DP=27;ExcessHet=3.0103;FS=0.000;MLEAC=1;MLEAF=0.500;MQ=60.00;MQRankSum=0.000;QD=28.39;ReadPosRankSum=-1.252;SOR=1.058	GT:AD:DP:GQ:PL	0/1:8,19:27:99:774,0,279	4	2.96927	1.9565	0.114002	3.63121	3.23907	4.49249
d225010	Ib	Gycalpha99B	FBgn0013972	1	3R:29685123	1	3R	29685123	T	G	TG	FALSE	19	670.03	AC=2;AF=1.00;AN=2;DP=19;ExcessHet=3.0103;FS=0.000;MLEAC=2;MLEAF=1.00;MQ=60.00;QD=36.83;SOR=1.609	GT:AD:DP:GQ:PL	1/1:0,19:19:57:684,57,0	4	2.94659	2.53939	0.949914	0	0.0670297	4.49249
d225010	Ib	Gycalpha99B	FBgn0013972	1	3R:29685168	1	3R	29685168	T	C	TC	FALSE	23	819.03	AC=2;AF=1.00;AN=2;DP=23;ExcessHet=3.0103;FS=0.000;MLEAC=2;MLEAF=1.00;MQ=60.00;QD=24.99;SOR=0.776	GT:AD:DP:GQ:PL	1/1:0,23:23:69:833,69,0	4	2.94659	2.53939	0.949914	0	0.0670297	4.49249
d225010	Ib	Gycalpha99B	FBgn0013972	1	3R:29685225	1	3R	29685225	G	A	GA	FALSE	18	796.03	AC=2;AF=1.00;AN=2;DP=18;ExcessHet=3.0103;FS=0.000;MLEAC=2;MLEAF=1.00;MQ=60.00;QD=30.79;SOR=0.914	GT:AD:DP:GQ:PL	1/1:0,18:18:54:810,54,0	4	2.94659	2.53939	0.949914	0	0.0670297	4.49249
d225010	Ib	CG18731	FBgn0042213	1	3R:29725253	1	3R	29725253	C	G	CG	FALSE	24	1042.03	AC=2;AF=1.00;AN=2;DP=24;ExcessHet=3.0103;FS=0.000;MLEAC=2;MLEAF=1.00;MQ=60.00;QD=27.32;SOR=2.124	GT:AD:DP:GQ:PL	1/1:0,24:24:73:1056,73,0	4	2.10343	1.68728	0.940366	1.91536	1.85703	4.49249
d225010	Ib	kay	FBgn0001297	1	3R:29782674	0.828571	3R	29782674	T	G	TG	FALSE	70	1723.6	AC=1;AF=0.500;AN=2;BaseQRankSum=2.389;DP=70;ExcessHet=3.0103;FS=0.000;MLEAC=1;MLEAF=0.500;MQ=60.00;MQRankSum=0.000;QD=24.62;ReadPosRankSum=0.321;SOR=0.892	GT:AD:DP:GQ:PL	0/1:12,58:70:99:1731,0,170	4	5.08707	5.90756	0.125239	4.66592	4.33526	4.49249
d225010	Ib	kay	FBgn0001297	1	3R:29792061	0.294118	3R	29792061	C	T	CT	FALSE	17	202.6	AC=1;AF=0.500;AN=2;BaseQRankSum=-2.685;DP=17;ExcessHet=3.0103;FS=2.271;MLEAC=1;MLEAF=0.500;MQ=60.00;MQRankSum=0.000;QD=11.92;ReadPosRankSum=0.686;SOR=0.735	GT:AD:DP:GQ:PL	0/1:12,5:17:99:210,0,437	4	5.08707	5.90756	0.125239	4.66592	4.33526	4.49249
d225010	Ib	kay	FBgn0001297	1	3R:29792130	0.235294	3R	29792130	G	C	GC	FALSE	17	100.6	AC=1;AF=0.500;AN=2;BaseQRankSum=1.679;DP=17;ExcessHet=3.0103;FS=6.597;MLEAC=1;MLEAF=0.500;MQ=60.00;MQRankSum=0.000;QD=5.92;ReadPosRankSum=1.305;SOR=0.061	GT:AD:DP:GQ:PL	0/1:13,4:17:99:108,0,407	4	5.08707	5.90756	0.125239	4.66592	4.33526	4.49249
d225010	Ib	RpS8	FBgn0039713	1	3R:29862959	0.484738	3R	29862959	T	C	TC	FALSE	1378	19546.6	AC=1;AF=0.500;AN=2;BaseQRankSum=11.393;DP=1378;ExcessHet=3.0103;FS=1.124;MLEAC=1;MLEAF=0.500;MQ=60.00;MQRankSum=0.000;QD=14.21;ReadPosRankSum=-0.285;SOR=0.790	GT:AD:DP:GQ:PL	0/1:709,667:1376:99:19554,0,20274	4	12.4079	12.3182	0.473228	11.7965	11.7074	4.49249
d225010	Ib	CG42557	FBgn0260759	1	3R:29933689	0.263158	3R	29933689	A	T	AT	FALSE	57	242.6	AC=1;AF=0.500;AN=2;BaseQRankSum=-3.942;DP=57;ExcessHet=3.0103;FS=2.704;MLEAC=1;MLEAF=0.500;MQ=60.00;MQRankSum=0.000;QD=4.26;ReadPosRankSum=0.000;SOR=1.189	GT:AD:DP:GQ:PL	0/1:42,15:57:99:250,0,1199	4	2.79499	2.86296	0.838214	1.60231	1.78326	4.49249
d225010	Ib	Nlp	FBgn0016685	1	3R:30005004	0.677596	3R	30005004	G	C	GC	FALSE	184	3854.6	AC=1;AF=0.500;AN=2;BaseQRankSum=-0.466;DP=184;ExcessHet=3.0103;FS=0.000;MLEAC=1;MLEAF=0.500;MQ=60.00;MQRankSum=0.000;QD=21.06;ReadPosRankSum=1.721;SOR=0.730	GT:AD:DP:GQ:PL	0/1:59,124:183:99:3862,0,1542	4	8.16761	8.89378	0.1925	4.62499	5.00213	4.49249
d225010	Ib	CG7920	FBgn0039737	-1	3R:30012000	0.234043	3R	30012000	G	C	CG	FALSE	47	274.6	AC=1;AF=0.500;AN=2;BaseQRankSum=1.411;DP=47;ExcessHet=3.0103;FS=3.332;MLEAC=1;MLEAF=0.500;MQ=60.00;MQRankSum=0.000;QD=5.84;ReadPosRankSum=-0.907;SOR=1.387	GT:AD:DP:GQ:PL	0/1:36,11:47:99:282,0,1209	4	3.89755	2.69069	0.0685211	3.59216	3.86313	4.49249
d225010	Ib	CG7920	FBgn0039737	-1	3R:30015121	0.333333	3R	30015121	A	G	TC	FALSE	36	330.6	AC=1;AF=0.500;AN=2;BaseQRankSum=2.301;DP=36;ExcessHet=3.0103;FS=0.000;MLEAC=1;MLEAF=0.500;MQ=60.00;MQRankSum=0.000;QD=9.18;ReadPosRankSum=0.762;SOR=0.784	GT:AD:DP:GQ:PL	0/1:24,12:36:99:338,0,575	4	3.89755	2.69069	0.0685211	3.59216	3.86313	4.49249
d225010	Ib	janA	FBgn0001280	-1	3R:30038750	0.383333	3R	30038750	C	T	GA	FALSE	60	512.6	AC=1;AF=0.500;AN=2;BaseQRankSum=-3.963;DP=60;ExcessHet=3.0103;FS=0.000;MLEAC=1;MLEAF=0.500;MQ=60.00;MQRankSum=0.000;QD=8.54;ReadPosRankSum=-1.341;SOR=0.772	GT:AD:DP:GQ:PL	0/1:37,23:60:99:520,0,1150	4	4.74124	4.2695	0.873393	4.44041	4.42055	4.49249
d225010	Ib	janA	FBgn0001280	-1	3R:30038801	0.403846	3R	30038801	A	G	TC	FALSE	52	619.6	AC=1;AF=0.500;AN=2;BaseQRankSum=5.523;DP=52;ExcessHet=3.0103;FS=1.139;MLEAC=1;MLEAF=0.500;MQ=60.00;MQRankSum=0.000;QD=11.92;ReadPosRankSum=1.042;SOR=0.473	GT:AD:DP:GQ:PL	0/1:31,21:52:99:627,0,797	4	4.74124	4.2695	0.873393	4.44041	4.42055	4.49249
d225010	Ib	janA	FBgn0001280	-1	3R:30039095	0.518072	3R	30039095	C	G	GC	FALSE	83	1317.6	AC=1;AF=0.500;AN=2;BaseQRankSum=-0.904;DP=83;ExcessHet=3.0103;FS=0.000;MLEAC=1;MLEAF=0.500;MQ=60.00;MQRankSum=0.000;QD=15.87;ReadPosRankSum=0.934;SOR=0.678	GT:AD:DP:GQ:PL	0/1:40,43:83:99:1325,0,1225	4	4.74124	4.2695	0.873393	4.44041	4.42055	4.49249
d225010	Ib	janA	FBgn0001280	-1	3R:30039263	0.526882	3R	30039263	C	T	GA	FALSE	93	1193.6	AC=1;AF=0.500;AN=2;BaseQRankSum=-6.736;DP=93;ExcessHet=3.0103;FS=4.333;MLEAC=1;MLEAF=0.500;MQ=60.00;MQRankSum=0.000;QD=12.83;ReadPosRankSum=0.799;SOR=0.350	GT:AD:DP:GQ:PL	0/1:44,49:93:99:1201,0,1350	4	4.74124	4.2695	0.873393	4.44041	4.42055	4.49249
d225010	Ib	janA	FBgn0001280	-1	3R:30039305	0.581633	3R	30039305	A	T	TA	FALSE	98	1538.6	AC=1;AF=0.500;AN=2;BaseQRankSum=-2.874;DP=98;ExcessHet=3.0103;FS=0.942;MLEAC=1;MLEAF=0.500;MQ=60.00;MQRankSum=0.000;QD=15.70;ReadPosRankSum=1.511;SOR=0.545	GT:AD:DP:GQ:PL	0/1:41,57:98:99:1546,0,1028	4	4.74124	4.2695	0.873393	4.44041	4.42055	4.49249
d225010	Ib	Tpi	FBgn0086355	-1	3R:30133353	0.467967	3R	30133353	C	T	GA	FALSE	719	12508.6	AC=1;AF=0.500;AN=2;BaseQRankSum=-18.829;DP=719;ExcessHet=3.0103;FS=7.234;MLEAC=1;MLEAF=0.500;MQ=60.00;MQRankSum=0.000;QD=17.42;ReadPosRankSum=1.748;SOR=0.373	GT:AD:DP:GQ:PL	0/1:382,336:718:99:12516,0,14831	4	9.70628	7.95355	0.0376291	9.03923	9.78331	4.49249
d225010	Ib	Tpi	FBgn0086355	-1	3R:30133374	0.47141	3R	30133374	G	T	CA	FALSE	787	15421.6	AC=1;AF=0.500;AN=2;BaseQRankSum=-19.707;DP=787;ExcessHet=3.0103;FS=1.761;MLEAC=1;MLEAF=0.500;MQ=60.00;MQRankSum=0.000;QD=19.60;ReadPosRankSum=-0.069;SOR=0.542	GT:AD:DP:GQ:PL	0/1:416,371:787:99:15429,0,17340	4	9.70628	7.95355	0.0376291	9.03923	9.78331	4.49249
d225010	Ib	Tpi	FBgn0086355	-1	3R:30133383	0.478972	3R	30133383	G	A	CT	FALSE	856	15222.6	AC=1;AF=0.500;AN=2;BaseQRankSum=-16.002;DP=856;ExcessHet=3.0103;FS=2.456;MLEAC=1;MLEAF=0.500;MQ=60.00;MQRankSum=0.000;QD=17.78;ReadPosRankSum=-1.535;SOR=0.529	GT:AD:DP:GQ:PL	0/1:446,410:856:99:15230,0,17363	4	9.70628	7.95355	0.0376291	9.03923	9.78331	4.49249
d225010	Ib	Tpi	FBgn0086355	-1	3R:30133813	0.490141	3R	30133813	G	C	CG	FALSE	711	10598.6	AC=1;AF=0.500;AN=2;BaseQRankSum=11.479;DP=711;ExcessHet=3.0103;FS=1.742;MLEAC=1;MLEAF=0.500;MQ=60.00;MQRankSum=0.000;QD=14.93;ReadPosRankSum=3.929;SOR=0.840	GT:AD:DP:GQ:PL	0/1:362,348:710:99:10606,0,10221	4	9.70628	7.95355	0.0376291	9.03923	9.78331	4.49249
d225010	Ib	VhaAC45RP	FBgn0051030	-1	3R:30165771	0.913043	3R	30165771	A	G	TC	FALSE	69	1976.77	AC=1;AF=0.500;AN=2;BaseQRankSum=1.901;DP=69;ExcessHet=3.0103;FS=10.808;MLEAC=1;MLEAF=0.500;MQ=60.00;MQRankSum=0.000;QD=28.65;ReadPosRankSum=0.320;SOR=0.738	GT:AD:DP:GQ:PL	0/1:6,63:69:4:1984,0,4	4	6.3392	6.42463	0.721484	0.410326	0.49666	4.49249
d225010	Ib	VhaAC45RP	FBgn0051030	-1	3R:30165819	0.857143	3R	30165819	C	G	GC	FALSE	70	1986.6	AC=1;AF=0.500;AN=2;BaseQRankSum=1.133;DP=70;ExcessHet=3.0103;FS=2.942;MLEAC=1;MLEAF=0.500;MQ=60.00;MQRankSum=0.000;QD=28.38;ReadPosRankSum=1.961;SOR=0.591	GT:AD:DP:GQ:PL	0/1:10,60:70:99:1994,0,143	4	6.3392	6.42463	0.721484	0.410326	0.49666	4.49249
d225010	Ib	VhaAC45RP	FBgn0051030	-1	3R:30165876	0.835616	3R	30165876	G	A	CT	FALSE	73	1827.6	AC=1;AF=0.500;AN=2;BaseQRankSum=-3.613;DP=73;ExcessHet=3.0103;FS=1.184;MLEAC=1;MLEAF=0.500;MQ=60.00;MQRankSum=0.000;QD=25.04;ReadPosRankSum=0.246;SOR=0.519	GT:AD:DP:GQ:PL	0/1:12,61:73:99:1835,0,232	4	6.3392	6.42463	0.721484	0.410326	0.49666	4.49249
d225010	Ib	VhaAC45RP	FBgn0051030	-1	3R:30166113	0.91	3R	30166113	G	A	CT	FALSE	100	2651.6	AC=1;AF=0.500;AN=2;BaseQRankSum=-4.884;DP=100;ExcessHet=3.0103;FS=0.000;MLEAC=1;MLEAF=0.500;MQ=60.00;MQRankSum=0.000;QD=26.52;ReadPosRankSum=0.242;SOR=0.685	GT:AD:DP:GQ:PL	0/1:9,91:100:39:2659,0,39	4	6.3392	6.42463	0.721484	0.410326	0.49666	4.49249
d225010	Ib	VhaAC45RP	FBgn0051030	-1	3R:30166160	0.878049	3R	30166160	T	A	AT	FALSE	82	2690.6	AC=1;AF=0.500;AN=2;BaseQRankSum=2.914;DP=82;ExcessHet=3.0103;FS=4.752;MLEAC=1;MLEAF=0.500;MQ=60.00;MQRankSum=0.000;QD=32.81;ReadPosRankSum=0.100;SOR=0.803	GT:AD:DP:GQ:PL	0/1:10,72:82:99:2698,0,191	4	6.3392	6.42463	0.721484	0.410326	0.49666	4.49249
d225010	Ib	VhaAC45RP	FBgn0051030	-1	3R:30166242	0.863636	3R	30166242	G	C	CG	FALSE	88	2358.6	AC=1;AF=0.500;AN=2;BaseQRankSum=0.964;DP=88;ExcessHet=3.0103;FS=10.381;MLEAC=1;MLEAF=0.500;MQ=60.00;MQRankSum=0.000;QD=26.80;ReadPosRankSum=0.463;SOR=2.242	GT:AD:DP:GQ:PL	0/1:12,76:88:99:2366,0,154	4	6.3392	6.42463	0.721484	0.410326	0.49666	4.49249
d225010	Ib	Mlc2	FBgn0002773	-1	3R:30173047	0.506667	3R	30173047	G	A	CT	FALSE	150	1770.6	AC=1;AF=0.500;AN=2;BaseQRankSum=-6.560;DP=150;ExcessHet=3.0103;FS=1.670;MLEAC=1;MLEAF=0.500;MQ=60.00;MQRankSum=0.000;QD=11.80;ReadPosRankSum=-1.544;SOR=0.505	GT:AD:DP:GQ:PL	0/1:74,76:150:99:1778,0,2076	4	8.19253	7.69483	0.920489	11.9513	12.5757	4.49249
d225010	Ib	CG1983	FBgn0039751	-1	3R:30176503	1	3R	30176503	C	T	GA	FALSE	15	616.03	AC=2;AF=1.00;AN=2;DP=15;ExcessHet=3.0103;FS=0.000;MLEAC=2;MLEAF=1.00;MQ=60.00;QD=32.10;SOR=1.473	GT:AD:DP:GQ:PL	1/1:0,15:15:45:630,45,0	4	2.38572	2.69018	0.980606	1.77594	1.87856	4.49249
d225010	Ib	CG1983	FBgn0039751	-1	3R:30176521	1	3R	30176521	A	G	TC	FALSE	12	525.02	AC=2;AF=1.00;AN=2;DP=12;ExcessHet=3.0103;FS=0.000;MLEAC=2;MLEAF=1.00;MQ=60.00;QD=28.09;SOR=1.445	GT:AD:DP:GQ:PL	1/1:0,12:12:36:539,36,0	4	2.38572	2.69018	0.980606	1.77594	1.87856	4.49249
d225010	Ib	CG1983	FBgn0039751	-1	3R:30177261	1	3R	30177261	C	T	GA	FALSE	12	395.02	AC=2;AF=1.00;AN=2;DP=12;ExcessHet=3.0103;FS=0.000;MLEAC=2;MLEAF=1.00;MQ=60.00;QD=32.92;SOR=1.445	GT:AD:DP:GQ:PL	1/1:0,12:12:36:409,36,0	4	2.38572	2.69018	0.980606	1.77594	1.87856	4.49249
d225010	Ib	CG1983	FBgn0039751	-1	3R:30177369	1	3R	30177369	C	A	GT	FALSE	40	1238.03	AC=2;AF=1.00;AN=2;DP=40;ExcessHet=3.0103;FS=0.000;MLEAC=2;MLEAF=1.00;MQ=60.00;QD=31.74;SOR=1.552	GT:AD:DP:GQ:PL	1/1:0,39:39:99:1252,116,0	4	2.38572	2.69018	0.980606	1.77594	1.87856	4.49249
d225010	Ib	CG1983	FBgn0039751	-1	3R:30177528	1	3R	30177528	C	A	GT	FALSE	20	630.03	AC=2;AF=1.00;AN=2;DP=20;ExcessHet=3.0103;FS=0.000;MLEAC=2;MLEAF=1.00;MQ=60.00;QD=31.50;SOR=1.721	GT:AD:DP:GQ:PL	1/1:0,20:20:60:644,60,0	4	2.38572	2.69018	0.980606	1.77594	1.87856	4.49249
d225010	Ib	Bet5	FBgn0260860	1	3R:30180553	1	3R	30180553	C	T	CT	FALSE	25	738.03	AC=2;AF=1.00;AN=2;DP=25;ExcessHet=3.0103;FS=0.000;MLEAC=2;MLEAF=1.00;MQ=60.00;QD=29.52;SOR=2.584	GT:AD:DP:GQ:PL	1/1:0,25:25:74:752,74,0	4	3.17813	3.52364	0.55538	1.74371	1.49141	4.49249
d225010	Ib	Fer2LCH	FBgn0015221	1	3R:30390223	0.734219	3R	30390223	G	A	GA	FALSE	301	6317.6	AC=1;AF=0.500;AN=2;BaseQRankSum=-9.385;DP=301;ExcessHet=3.0103;FS=7.197;MLEAC=1;MLEAF=0.500;MQ=60.00;MQRankSum=0.000;QD=20.99;ReadPosRankSum=0.799;SOR=0.920	GT:AD:DP:GQ:PL	0/1:80,221:301:99:6325,0,2015	4	9.06256	8.93053	0.802967	7.99417	7.64306	4.49249
d225010	Ib	dj-1beta	FBgn0039802	1	3R:30807188	1	3R	30807188	G	A	GA	FALSE	28	915.03	AC=2;AF=1.00;AN=2;DP=28;ExcessHet=3.0103;FS=0.000;MLEAC=2;MLEAF=1.00;MQ=60.00;QD=32.68;SOR=3.258	GT:AD:DP:GQ:PL	1/1:0,28:28:84:929,84,0	4	6.22213	6.28987	0.941462	5.54297	5.84859	4.49249
d225010	Ib	dj-1beta	FBgn0039802	1	3R:30807480	0.986842	3R	30807480	C	T	CT	FALSE	76	2375.03	AC=2;AF=1.00;AN=2;BaseQRankSum=1.786;DP=76;ExcessHet=3.0103;FS=0.000;MLEAC=2;MLEAF=1.00;MQ=60.00;MQRankSum=0.000;QD=31.25;ReadPosRankSum=1.209;SOR=0.265	GT:AD:DP:GQ:PL	1/1:1,75:76:99:2389,215,0	4	6.22213	6.28987	0.941462	5.54297	5.84859	4.49249
d225010	Ib	dj-1beta	FBgn0039802	1	3R:30807875	0.784615	3R	30807875	T	G	TG	FALSE	65	1578.6	AC=1;AF=0.500;AN=2;BaseQRankSum=3.551;DP=65;ExcessHet=3.0103;FS=1.280;MLEAC=1;MLEAF=0.500;MQ=60.00;MQRankSum=0.000;QD=24.29;ReadPosRankSum=0.978;SOR=0.538	GT:AD:DP:GQ:PL	0/1:14,51:65:99:1586,0,213	4	6.22213	6.28987	0.941462	5.54297	5.84859	4.49249
d225010	Ib	dj-1beta	FBgn0039802	1	3R:30807920	0.65	3R	30807920	T	C	TC	FALSE	60	1154.6	AC=1;AF=0.500;AN=2;BaseQRankSum=3.676;DP=60;ExcessHet=3.0103;FS=17.152;MLEAC=1;MLEAF=0.500;MQ=60.00;MQRankSum=0.000;QD=19.24;ReadPosRankSum=-1.289;SOR=0.053	GT:AD:DP:GQ:PL	0/1:21,39:60:99:1162,0,500	4	6.22213	6.28987	0.941462	5.54297	5.84859	4.49249
d225010	Ib	dj-1beta	FBgn0039802	1	3R:30807964	0.815789	3R	30807964	A	C	AC	FALSE	38	1010.6	AC=1;AF=0.500;AN=2;BaseQRankSum=3.230;DP=38;ExcessHet=3.0103;FS=0.000;MLEAC=1;MLEAF=0.500;MQ=60.00;MQRankSum=0.000;QD=26.59;ReadPosRankSum=2.720;SOR=0.941	GT:AD:DP:GQ:PL	0/1:7,31:38:99:1018,0,141	4	6.22213	6.28987	0.941462	5.54297	5.84859	4.49249
d225010	Ib	cindr	FBgn0027598	1	3R:30808815	0.606838	3R	30808815	C	G	CG	FALSE	117	2038.6	AC=1;AF=0.500;AN=2;BaseQRankSum=-1.677;DP=117;ExcessHet=3.0103;FS=6.124;MLEAC=1;MLEAF=0.500;MQ=60.00;MQRankSum=0.000;QD=17.42;ReadPosRankSum=-0.182;SOR=1.292	GT:AD:DP:GQ:PL	0/1:46,71:117:99:2046,0,1235	4	3.79459	4.09584	0.742166	2.21586	2.35913	4.49249
d225010	Ib	cindr	FBgn0027598	1	3R:30808849	0.663158	3R	30808849	C	A	CA	FALSE	95	1739.6	AC=1;AF=0.500;AN=2;BaseQRankSum=-4.338;DP=95;ExcessHet=3.0103;FS=1.942;MLEAC=1;MLEAF=0.500;MQ=60.00;MQRankSum=0.000;QD=18.31;ReadPosRankSum=0.225;SOR=1.009	GT:AD:DP:GQ:PL	0/1:32,63:95:99:1747,0,832	4	3.79459	4.09584	0.742166	2.21586	2.35913	4.49249
d225010	Ib	cindr	FBgn0027598	1	3R:30808926	0.596491	3R	30808926	G	T	GT	FALSE	57	1044.6	AC=1;AF=0.500;AN=2;BaseQRankSum=-2.608;DP=57;ExcessHet=3.0103;FS=4.167;MLEAC=1;MLEAF=0.500;MQ=60.00;MQRankSum=0.000;QD=18.33;ReadPosRankSum=-1.644;SOR=1.347	GT:AD:DP:GQ:PL	0/1:23,34:57:99:1052,0,586	4	3.79459	4.09584	0.742166	2.21586	2.35913	4.49249
d225010	Ib	cindr	FBgn0027598	1	3R:30809018	0.576923	3R	30809018	G	A	GA	FALSE	52	1162.6	AC=1;AF=0.500;AN=2;BaseQRankSum=-3.617;DP=52;ExcessHet=3.0103;FS=0.000;MLEAC=1;MLEAF=0.500;MQ=60.00;MQRankSum=0.000;QD=22.36;ReadPosRankSum=0.245;SOR=0.354	GT:AD:DP:GQ:PL	0/1:22,30:52:99:1170,0,818	4	3.79459	4.09584	0.742166	2.21586	2.35913	4.49249
d225010	Ib	cindr	FBgn0027598	1	3R:30809019	0.576923	3R	30809019	C	G	CG	FALSE	52	1162.6	AC=1;AF=0.500;AN=2;BaseQRankSum=3.834;DP=52;ExcessHet=3.0103;FS=0.000;MLEAC=1;MLEAF=0.500;MQ=60.00;MQRankSum=0.000;QD=22.36;ReadPosRankSum=0.330;SOR=0.354	GT:AD:DP:GQ:PL	0/1:22,30:52:99:1170,0,818	4	3.79459	4.09584	0.742166	2.21586	2.35913	4.49249
d225010	Ib	cindr	FBgn0027598	1	3R:30809037	0.586207	3R	30809037	G	A	GA	FALSE	29	670.6	AC=1;AF=0.500;AN=2;BaseQRankSum=-4.160;DP=29;ExcessHet=3.0103;FS=0.000;MLEAC=1;MLEAF=0.500;MQ=60.00;MQRankSum=0.000;QD=23.12;ReadPosRankSum=-0.986;SOR=0.356	GT:AD:DP:GQ:PL	0/1:12,17:29:99:678,0,453	4	3.79459	4.09584	0.742166	2.21586	2.35913	4.49249
d225010	Ib	cindr	FBgn0027598	1	3R:30826081	0.818182	3R	30826081	A	C	AC	FALSE	11	227.6	AC=1;AF=0.500;AN=2;BaseQRankSum=0.943;DP=11;ExcessHet=3.0103;FS=0.000;MLEAC=1;MLEAF=0.500;MQ=60.00;MQRankSum=0.000;QD=20.69;ReadPosRankSum=0.000;SOR=0.582	GT:AD:DP:GQ:PL	0/1:2,9:11:31:235,0,31	4	3.79459	4.09584	0.742166	2.21586	2.35913	4.49249
d225010	Ib	Chchd3	FBgn0010808	-1	3R:31052670	1	3R	31052670	A	G	TC	FALSE	18	641.03	AC=2;AF=1.00;AN=2;DP=18;ExcessHet=3.0103;FS=0.000;MLEAC=2;MLEAF=1.00;MQ=60.00;QD=31.97;SOR=4.407	GT:AD:DP:GQ:PL	1/1:0,18:18:54:655,54,0	4	5.13013	5.1048	0.874422	5.18415	5.24493	4.49249
d225010	Ib	Chchd3	FBgn0010808	-1	3R:31052703	1	3R	31052703	A	C	TG	FALSE	24	822.03	AC=2;AF=1.00;AN=2;DP=24;ExcessHet=3.0103;FS=0.000;MLEAC=2;MLEAF=1.00;MQ=60.00;QD=34.25;SOR=3.442	GT:AD:DP:GQ:PL	1/1:0,24:24:72:836,72,0	4	5.13013	5.1048	0.874422	5.18415	5.24493	4.49249
d225010	Ib	Chchd3	FBgn0010808	-1	3R:31052800	1	3R	31052800	A	G	TC	FALSE	23	870.03	AC=2;AF=1.00;AN=2;DP=23;ExcessHet=3.0103;FS=0.000;MLEAC=2;MLEAF=1.00;MQ=60.00;QD=29.34;SOR=0.776	GT:AD:DP:GQ:PL	1/1:0,23:23:69:884,69,0	4	5.13013	5.1048	0.874422	5.18415	5.24493	4.49249
d225010	Ib	Chchd3	FBgn0010808	-1	3R:31052844	1	3R	31052844	A	T	TA	FALSE	33	1023.03	AC=2;AF=1.00;AN=2;DP=33;ExcessHet=3.0103;FS=0.000;MLEAC=2;MLEAF=1.00;MQ=60.00;QD=31.00;SOR=1.179	GT:AD:DP:GQ:PL	1/1:0,33:33:98:1037,98,0	4	5.13013	5.1048	0.874422	5.18415	5.24493	4.49249
d225010	Ib	Chchd3	FBgn0010808	-1	3R:31052880	1	3R	31052880	A	C	TG	FALSE	31	1084.03	AC=2;AF=1.00;AN=2;DP=31;ExcessHet=3.0103;FS=0.000;MLEAC=2;MLEAF=1.00;MQ=60.00;QD=34.97;SOR=1.402	GT:AD:DP:GQ:PL	1/1:0,31:31:93:1098,93,0	4	5.13013	5.1048	0.874422	5.18415	5.24493	4.49249
d225010	Ib	CG1542	FBgn0039828	1	3R:31214269	0.576923	3R	31214269	C	A	CA	FALSE	26	561.6	AC=1;AF=0.500;AN=2;BaseQRankSum=-2.388;DP=26;ExcessHet=3.0103;FS=0.000;MLEAC=1;MLEAF=0.500;MQ=60.00;MQRankSum=0.000;QD=21.60;ReadPosRankSum=1.024;SOR=0.916	GT:AD:DP:GQ:PL	0/1:11,15:26:99:569,0,669	4	1.54602	1.53026	0.904417	0.289935	0.558868	4.49249
d225010	Ib	CG1607	FBgn0039844	1	3R:31390703	1	3R	31390703	C	A	CA	FALSE	28	892.03	AC=2;AF=1.00;AN=2;DP=28;ExcessHet=3.0103;FS=0.000;MLEAC=2;MLEAF=1.00;MQ=60.00;QD=31.86;SOR=0.836	GT:AD:DP:GQ:PL	1/1:0,28:28:84:906,84,0	4	3.58874	1.54836	0.00112252	0.64228	0.739818	4.49249
d225010	Ib	CycG	FBgn0039858	-1	3R:31600574	0.488372	3R	31600574	G	A	CT	FALSE	86	1153.6	AC=1;AF=0.500;AN=2;BaseQRankSum=-4.556;DP=86;ExcessHet=3.0103;FS=15.512;MLEAC=1;MLEAF=0.500;MQ=60.00;MQRankSum=0.000;QD=13.41;ReadPosRankSum=-0.599;SOR=0.106	GT:AD:DP:GQ:PL	0/1:44,42:86:99:1161,0,1305	4	6.749	7.09638	0.463947	5.43584	5.80647	4.49249
d225010	Ib	CycG	FBgn0039858	-1	3R:31609571	0.290323	3R	31609571	C	A	GT	FALSE	31	186.6	AC=1;AF=0.500;AN=2;BaseQRankSum=-4.032;DP=31;ExcessHet=3.0103;FS=1.573;MLEAC=1;MLEAF=0.500;MQ=60.00;MQRankSum=0.000;QD=6.02;ReadPosRankSum=0.924;SOR=1.161	GT:AD:DP:GQ:PL	0/1:22,9:31:99:194,0,728	4	6.749	7.09638	0.463947	5.43584	5.80647	4.49249
d225010	Ib	eEF1alpha2	FBgn0000557	1	3R:31742823	0.242754	3R	31742823	C	T	CT	FALSE	276	1489.6	AC=1;AF=0.500;AN=2;BaseQRankSum=-5.425;DP=276;ExcessHet=3.0103;FS=25.617;MLEAC=1;MLEAF=0.500;MQ=60.00;MQRankSum=0.000;QD=5.40;ReadPosRankSum=2.030;SOR=1.955	GT:AD:DP:GQ:PL	0/1:209,67:276:99:1497,0,6632	4	8.41437	8.53635	0.934398	0.57658	0.553481	4.49249
d225010	Ib	eEF1alpha2	FBgn0000557	1	3R:31743273	0.106557	3R	31743273	G	A	GA	FALSE	122	34.6	AC=1;AF=0.500;AN=2;BaseQRankSum=-4.569;DP=122;ExcessHet=3.0103;FS=0.000;MLEAC=1;MLEAF=0.500;MQ=60.00;MQRankSum=0.000;QD=0.28;ReadPosRankSum=-0.014;SOR=0.219	GT:AD:DP:GQ:PL	0/1:109,13:122:42:42,0,3305	4	8.41437	8.53635	0.934398	0.57658	0.553481	4.49249
d225010	Ib	mod	FBgn0002780	1	3R:32054073	1	3R	32054073	C	T	CT	FALSE	59	1948.03	AC=2;AF=1.00;AN=2;DP=59;ExcessHet=3.0103;FS=0.000;MLEAC=2;MLEAF=1.00;MQ=60.00;QD=33.02;SOR=1.649	GT:AD:DP:GQ:PL	1/1:0,59:59:99:1962,177,0	4	4.72092	4.44915	0.873376	1.89138	2.05349	4.49249
d225010	Ib	CG10098	FBgn0037472	1	3R:7124741	0.19883	3R	7124741	G	A	GA	FALSE	171	694.04	AC=1;AF=0.500;AN=2;BaseQRankSum=-5.506;DP=171;ExcessHet=3.0103;FS=3.077;MLEAC=1;MLEAF=0.500;MQ=60.00;MQRankSum=0.000;QD=4.06;ReadPosRankSum=1.003;SOR=1.146	GT:AD:DP:GQ:PL	0/1:137,34:171:99:791,0,4062	4	7.56827	7.95228	0.660138	1.89634	2.58499	4.49249
d225010	Ib	Calr	FBgn0005585	-1	3R:9629425	0.125	3R	9629425	T	A	AT	FALSE	189	272.04	AC=1;AF=0.500;AN=2;BaseQRankSum=-0.499;DP=189;ExcessHet=3.0103;FS=20.517;MLEAC=1;MLEAF=0.500;MQ=60.00;MQRankSum=0.000;QD=1.48;ReadPosRankSum=-0.041;SOR=3.961	GT:AD:DP:GQ:PL	0/1:161,23:184:99:449,0,6835	4	8.00271	7.91268	0.863881	5.21074	5.17307	4.49249
d225010	Ib	PMCA	FBgn0259214	-1	4:349103	0.37037	4	349103	G	A	CT	FALSE	54	374.6	AC=1;AF=0.500;AN=2;BaseQRankSum=-3.290;DP=54;ExcessHet=3.0103;FS=2.398;MLEAC=1;MLEAF=0.500;MQ=60.00;MQRankSum=0.000;QD=6.94;ReadPosRankSum=-0.657;SOR=1.085	GT:AD:DP:GQ:PL	0/1:34,20:54:99:382,0,978	4	6.4592	6.25698	0.913864	3.31965	2.89969	4.49249
d225010	Ib	CG17841	FBgn0028480	1	X:10382813	0.35	X	10382813	G	A	GA	FALSE	20	174.6	AC=1;AF=0.500;AN=2;BaseQRankSum=-3.040;DP=20;ExcessHet=3.0103;FS=0.000;MLEAC=1;MLEAF=0.500;MQ=60.00;MQRankSum=0.000;QD=8.73;ReadPosRankSum=0.040;SOR=0.425	GT:AD:DP:GQ:PL	0/1:13,7:20:99:182,0,424	4	4.41273	3.42188	0.0598747	1.59501	1.38701	4.49249
d225010	Ib	cac	FBgn0263111	-1	X:11933981	0.58209	X	11933981	G	C	CG	FALSE	67	1532.6	AC=1;AF=0.500;AN=2;BaseQRankSum=-4.121;DP=67;ExcessHet=3.0103;FS=95.363;MLEAC=1;MLEAF=0.500;MQ=60.00;MQRankSum=0.000;QD=22.87;ReadPosRankSum=-4.102;SOR=5.079	GT:AD:DP:GQ:PL	0/1:28,39:67:99:1540,0,1058	4	4.16093	4.30898	0.905929	0.0597302	0.0545455	4.49249
d225010	Ib	cac	FBgn0263111	-1	X:11933987	0.575758	X	11933987	A	T	TA	FALSE	66	1529.6	AC=1;AF=0.500;AN=2;BaseQRankSum=-3.145;DP=66;ExcessHet=3.0103;FS=93.664;MLEAC=1;MLEAF=0.500;MQ=60.00;MQRankSum=0.000;QD=23.18;ReadPosRankSum=-5.702;SOR=5.025	GT:AD:DP:GQ:PL	0/1:28,38:66:99:1537,0,1100	4	4.16093	4.30898	0.905929	0.0597302	0.0545455	4.49249
d225010	Ib	cac	FBgn0263111	-1	X:11933988	0.567164	X	11933988	G	A	CT	FALSE	67	1529.6	AC=1;AF=0.500;AN=2;BaseQRankSum=1.245;DP=67;ExcessHet=3.0103;FS=89.407;MLEAC=1;MLEAF=0.500;MQ=60.00;MQRankSum=0.000;QD=22.83;ReadPosRankSum=-5.443;SOR=5.025	GT:AD:DP:GQ:PL	0/1:29,38:67:99:1537,0,1100	4	4.16093	4.30898	0.905929	0.0597302	0.0545455	4.49249
d225010	Ib	cac	FBgn0263111	-1	X:11933995	0.302326	X	11933995	A	G	TC	FALSE	43	490.6	AC=1;AF=0.500;AN=2;BaseQRankSum=2.153;DP=43;ExcessHet=3.0103;FS=33.808;MLEAC=1;MLEAF=0.500;MQ=60.00;MQRankSum=0.000;QD=11.41;ReadPosRankSum=-3.407;SOR=2.780	GT:AD:DP:GQ:PL	0/1:30,13:43:99:498,0,1218	4	4.16093	4.30898	0.905929	0.0597302	0.0545455	4.49249
d225010	Ib	cac	FBgn0263111	-1	X:11933998	0.236842	X	11933998	T	G	AC	FALSE	38	448.6	AC=1;AF=0.500;AN=2;BaseQRankSum=-0.018;DP=38;ExcessHet=3.0103;FS=45.128;MLEAC=1;MLEAF=0.500;MQ=60.00;MQRankSum=0.000;QD=11.81;ReadPosRankSum=-3.251;SOR=4.606	GT:AD:DP:GQ:PL	0/1:29,9:38:99:456,0,1221	4	4.16093	4.30898	0.905929	0.0597302	0.0545455	4.49249
d225010	Ib	cac	FBgn0263111	-1	X:11933999	0.25	X	11933999	T	A	AT	FALSE	36	367.6	AC=1;AF=0.500;AN=2;BaseQRankSum=-1.270;DP=36;ExcessHet=3.0103;FS=42.744;MLEAC=1;MLEAF=0.500;MQ=60.00;MQRankSum=0.000;QD=10.21;ReadPosRankSum=-3.790;SOR=4.606	GT:AD:DP:GQ:PL	0/1:27,9:36:99:375,0,1185	4	4.16093	4.30898	0.905929	0.0597302	0.0545455	4.49249
d225010	Ib	Pdcd4	FBgn0030520	-1	X:13746668	0.6	X	13746668	G	T	CA	FALSE	37	538.6	AC=1;AF=0.500;AN=2;BaseQRankSum=-2.801;DP=37;ExcessHet=3.0103;FS=0.000;MLEAC=1;MLEAF=0.500;MQ=60.00;MQRankSum=0.000;QD=21.54;ReadPosRankSum=0.111;SOR=0.892	GT:AD:DP:GQ:PL	0/1:10,15:25:99:546,0,341	4	6.3931	6.81497	0.260571	3.82807	4.08621	4.49249
d225010	Ib	RpS19a	FBgn0010412	1	X:16638920	0.202703	X	16638920	T	A	TA	FALSE	76	106.6	AC=1;AF=0.500;AN=2;BaseQRankSum=-0.009;DP=76;ExcessHet=3.0103;FS=4.735;MLEAC=1;MLEAF=0.500;MQ=60.00;MQRankSum=0.000;QD=1.44;ReadPosRankSum=-2.497;SOR=1.911	GT:AD:DP:GQ:PL	0/1:59,15:74:99:114,0,1833	4	12.0673	11.6508	0.0205362	11.5679	11.4404	4.49249
d225010	Ib	RpS19a	FBgn0010412	1	X:16638922	0.68	X	16638922	C	A	CA	FALSE	75	1872.6	AC=1;AF=0.500;AN=2;BaseQRankSum=-5.573;DP=75;ExcessHet=3.0103;FS=35.100;MLEAC=1;MLEAF=0.500;MQ=60.00;MQRankSum=0.000;QD=24.97;ReadPosRankSum=-3.921;SOR=5.211	GT:AD:DP:GQ:PL	0/1:24,51:75:99:1880,0,682	4	12.0673	11.6508	0.0205362	11.5679	11.4404	4.49249
d225010	Ib	RpS19a	FBgn0010412	1	X:16638923	0.708333	X	16638923	G	A	GA	FALSE	72	1872.6	AC=1;AF=0.500;AN=2;BaseQRankSum=-1.548;DP=72;ExcessHet=3.0103;FS=21.555;MLEAC=1;MLEAF=0.500;MQ=60.00;MQRankSum=0.000;QD=26.01;ReadPosRankSum=-5.404;SOR=4.407	GT:AD:DP:GQ:PL	0/1:21,51:72:99:1880,0,682	4	12.0673	11.6508	0.0205362	11.5679	11.4404	4.49249
d225010	Ib	shakB	FBgn0085387	-1	X:20923353	0.52	X	20923353	C	T	GA	FALSE	50	1015.6	AC=1;AF=0.500;AN=2;BaseQRankSum=-3.518;DP=50;ExcessHet=3.0103;FS=4.166;MLEAC=1;MLEAF=0.500;MQ=60.00;MQRankSum=0.000;QD=20.31;ReadPosRankSum=1.828;SOR=1.453	GT:AD:DP:GQ:PL	0/1:24,26:50:99:1023,0,900	4	2.01141	1.83136	0.449612	0.588144	0.404286	4.49249
d225010	Ib	CG42376	FBgn0259722	1	X:255282	0.541667	X	255282	G	A	GA	FALSE	24	337.6	AC=1;AF=0.500;AN=2;BaseQRankSum=-2.128;DP=24;ExcessHet=3.0103;FS=1.680;MLEAC=1;MLEAF=0.500;MQ=60.00;MQRankSum=0.000;QD=14.07;ReadPosRankSum=0.407;SOR=0.368	GT:AD:DP:GQ:PL	0/1:11,13:24:99:345,0,301	4	4.97424	4.74827	0.632161	3.32849	3.19304	4.49249
d225011	Ib	RpL7	FBgn0005593	1	2L:10202164	0.133333	2L	10202164	C	A	CA	FALSE	15	34.6	AC=1;AF=0.500;AN=2;BaseQRankSum=-2.272;DP=15;ExcessHet=3.0103;FS=8.751;MLEAC=1;MLEAF=0.500;MQ=60.00;MQRankSum=0.000;QD=2.31;ReadPosRankSum=1.392;SOR=0.005	GT:AD:DP:GQ:PL	0/1:13,2:15:42:42,0,784	4	11.7293	11.7697	0.664372	11.1406	10.9857	3.9486
d225011	Ib	salr	FBgn0000287	1	2L:11359194	0.373134	2L	11359194	G	A	GA	FALSE	67	575.6	AC=1;AF=0.500;AN=2;BaseQRankSum=-4.565;DP=67;ExcessHet=3.0103;FS=0.000;MLEAC=1;MLEAF=0.500;MQ=60.00;MQRankSum=0.000;QD=8.59;ReadPosRankSum=-4.933;SOR=0.941	GT:AD:DP:GQ:PL	0/1:42,25:67:99:583,0,1261	4	3.36969	2.9991	0.771618	0.202178	0.0214256	3.9486
d225011	Ib	salr	FBgn0000287	1	2L:11373140	1	2L	11373140	G	T	GT	FALSE	25	1140.03	AC=2;AF=1.00;AN=2;DP=25;ExcessHet=3.0103;FS=0.000;MLEAC=2;MLEAF=1.00;MQ=60.00;QD=33.27;SOR=0.770	GT:AD:DP:GQ:PL	1/1:0,25:25:78:1154,78,0	4	3.36969	2.9991	0.771618	0.202178	0.0214256	3.9486
d225011	Ib	salr	FBgn0000287	1	2L:11373146	1	2L	11373146	C	G	CG	FALSE	28	1216.03	AC=2;AF=1.00;AN=2;DP=28;ExcessHet=3.0103;FS=0.000;MLEAC=2;MLEAF=1.00;MQ=60.00;QD=31.58;SOR=0.836	GT:AD:DP:GQ:PL	1/1:0,28:28:84:1230,84,0	4	3.36969	2.9991	0.771618	0.202178	0.0214256	3.9486
d225011	Ib	salr	FBgn0000287	1	2L:11373158	1	2L	11373158	T	G	TG	FALSE	24	842.03	AC=2;AF=1.00;AN=2;DP=24;ExcessHet=3.0103;FS=0.000;MLEAC=2;MLEAF=1.00;MQ=60.00;QD=30.50;SOR=0.859	GT:AD:DP:GQ:PL	1/1:0,24:24:72:856,72,0	4	3.36969	2.9991	0.771618	0.202178	0.0214256	3.9486
d225011	Ib	salr	FBgn0000287	1	2L:11373194	1	2L	11373194	G	A	GA	FALSE	28	1199.03	AC=2;AF=1.00;AN=2;DP=28;ExcessHet=3.0103;FS=0.000;MLEAC=2;MLEAF=1.00;MQ=60.00;QD=33.00;SOR=0.836	GT:AD:DP:GQ:PL	1/1:0,28:28:84:1213,84,0	4	3.36969	2.9991	0.771618	0.202178	0.0214256	3.9486
d225011	Ib	salr	FBgn0000287	1	2L:11373210	1	2L	11373210	C	G	CG	FALSE	30	987.03	AC=2;AF=1.00;AN=2;DP=30;ExcessHet=3.0103;FS=0.000;MLEAC=2;MLEAF=1.00;MQ=60.00;QD=32.90;SOR=0.826	GT:AD:DP:GQ:PL	1/1:0,30:30:89:1001,89,0	4	3.36969	2.9991	0.771618	0.202178	0.0214256	3.9486
d225011	Ib	CG4577	FBgn0031306	1	2L:1140621	0.16129	2L	1140621	T	A	TA	FALSE	31	62.6	AC=1;AF=0.500;AN=2;BaseQRankSum=-0.963;DP=31;ExcessHet=3.0103;FS=8.768;MLEAC=1;MLEAF=0.500;MQ=60.00;MQRankSum=0.000;QD=2.02;ReadPosRankSum=-2.613;SOR=3.056	GT:AD:DP:GQ:PL	0/1:26,5:31:70:70,0,736	4	5.85538	5.05184	0.659084	0.404889	0.874998	3.9486
d225011	Ib	CG31705	FBgn0028490	-1	2L:11525268	0.736842	2L	11525268	G	T	CA	FALSE	19	419.6	AC=1;AF=0.500;AN=2;BaseQRankSum=-3.330;DP=19;ExcessHet=3.0103;FS=0.000;MLEAC=1;MLEAF=0.500;MQ=60.00;MQRankSum=0.000;QD=22.08;ReadPosRankSum=-0.186;SOR=0.941	GT:AD:DP:GQ:PL	0/1:5,14:19:99:427,0,130	4	4.03693	4.29753	0.767202	4.24038	4.53465	3.9486
d225011	Ib	kek2	FBgn0015400	1	2L:11582074	1	2L	11582074	A	C	AC	FALSE	44	1494.03	AC=2;AF=1.00;AN=2;DP=44;ExcessHet=3.0103;FS=0.000;MLEAC=2;MLEAF=1.00;MQ=60.00;QD=33.96;SOR=1.662	GT:AD:DP:GQ:PL	1/1:0,44:44:99:1508,132,0	4	2.63563	2.29434	0.975751	0.059752	0.0131443	3.9486
d225011	Ib	kek2	FBgn0015400	1	2L:11582104	1	2L	11582104	G	A	GA	FALSE	39	1269.03	AC=2;AF=1.00;AN=2;DP=39;ExcessHet=3.0103;FS=0.000;MLEAC=2;MLEAF=1.00;MQ=60.00;QD=32.54;SOR=1.552	GT:AD:DP:GQ:PL	1/1:0,39:39:99:1283,116,0	4	2.63563	2.29434	0.975751	0.059752	0.0131443	3.9486
d225011	Ib	kek2	FBgn0015400	1	2L:11582201	1	2L	11582201	G	A	GA	FALSE	47	1876.03	AC=2;AF=1.00;AN=2;DP=47;ExcessHet=3.0103;FS=0.000;MLEAC=2;MLEAF=1.00;MQ=60.00;QD=30.95;SOR=3.033	GT:AD:DP:GQ:PL	1/1:0,47:47:99:1890,141,0	4	2.63563	2.29434	0.975751	0.059752	0.0131443	3.9486
d225011	Ib	kek2	FBgn0015400	1	2L:11582245	1	2L	11582245	A	C	AC	FALSE	38	1403.03	AC=2;AF=1.00;AN=2;DP=38;ExcessHet=3.0103;FS=0.000;MLEAC=2;MLEAF=1.00;MQ=60.00;QD=28.90;SOR=0.798	GT:AD:DP:GQ:PL	1/1:0,38:38:99:1417,114,0	4	2.63563	2.29434	0.975751	0.059752	0.0131443	3.9486
d225011	Ib	CG6766	FBgn0032398	-1	2L:12039110	0.727273	2L	12039110	C	G	GC	FALSE	22	515.6	AC=1;AF=0.500;AN=2;BaseQRankSum=0.618;DP=22;ExcessHet=3.0103;FS=2.326;MLEAC=1;MLEAF=0.500;MQ=60.00;MQRankSum=0.000;QD=23.44;ReadPosRankSum=-0.887;SOR=1.688	GT:AD:DP:GQ:PL	0/1:6,16:22:99:523,0,135	4	4.1349	3.57008	0.504679	2.47451	2.25646	3.9486
d225011	Ib	RpL7-like	FBgn0032404	1	2L:12056396	0.851064	2L	12056396	T	A	TA	FALSE	47	1051.6	AC=1;AF=0.500;AN=2;BaseQRankSum=-0.198;DP=47;ExcessHet=3.0103;FS=1.780;MLEAC=1;MLEAF=0.500;MQ=60.00;MQRankSum=0.000;QD=22.37;ReadPosRankSum=-0.045;SOR=1.431	GT:AD:DP:GQ:PL	0/1:7,40:47:33:1059,0,33	4	5.14975	5.56099	0.4882	4.25872	4.13646	3.9486
d225011	Ib	RpL7-like	FBgn0032404	1	2L:12056632	0.8	2L	12056632	A	T	AT	FALSE	40	953.6	AC=1;AF=0.500;AN=2;BaseQRankSum=0.432;DP=40;ExcessHet=3.0103;FS=0.000;MLEAC=1;MLEAF=0.500;MQ=60.00;MQRankSum=0.000;QD=23.84;ReadPosRankSum=-0.373;SOR=0.646	GT:AD:DP:GQ:PL	0/1:8,32:40:99:961,0,115	4	5.14975	5.56099	0.4882	4.25872	4.13646	3.9486
d225011	Ib	Pex19	FBgn0032407	1	2L:12094055	0.516667	2L	12094055	G	A	GA	FALSE	120	1566.6	AC=1;AF=0.500;AN=2;BaseQRankSum=-4.145;DP=120;ExcessHet=3.0103;FS=4.469;MLEAC=1;MLEAF=0.500;MQ=60.00;MQRankSum=0.000;QD=13.06;ReadPosRankSum=1.531;SOR=1.141	GT:AD:DP:GQ:PL	0/1:58,62:120:99:1574,0,1569	4	5.52679	4.58011	0.198542	3.35329	3.35545	3.9486
d225011	Ib	Pex19	FBgn0032407	1	2L:12094069	0.519685	2L	12094069	A	C	AC	FALSE	127	2495.6	AC=1;AF=0.500;AN=2;BaseQRankSum=6.459;DP=127;ExcessHet=3.0103;FS=5.394;MLEAC=1;MLEAF=0.500;MQ=60.00;MQRankSum=0.000;QD=19.65;ReadPosRankSum=0.390;SOR=0.847	GT:AD:DP:GQ:PL	0/1:61,66:127:99:2503,0,2321	4	5.52679	4.58011	0.198542	3.35329	3.35545	3.9486
d225011	Ib	Pex19	FBgn0032407	1	2L:12094077	0.489209	2L	12094077	C	G	CG	FALSE	139	2564.6	AC=1;AF=0.500;AN=2;BaseQRankSum=3.732;DP=139;ExcessHet=3.0103;FS=3.018;MLEAC=1;MLEAF=0.500;MQ=60.00;MQRankSum=0.000;QD=18.45;ReadPosRankSum=0.562;SOR=0.702	GT:AD:DP:GQ:PL	0/1:71,68:139:99:2572,0,2521	4	5.52679	4.58011	0.198542	3.35329	3.35545	3.9486
d225011	Ib	Pex19	FBgn0032407	1	2L:12094088	0.516779	2L	12094088	C	T	CT	FALSE	149	2069.6	AC=1;AF=0.500;AN=2;BaseQRankSum=-5.862;DP=149;ExcessHet=3.0103;FS=4.852;MLEAC=1;MLEAF=0.500;MQ=60.00;MQRankSum=0.000;QD=13.89;ReadPosRankSum=-1.558;SOR=0.974	GT:AD:DP:GQ:PL	0/1:72,77:149:99:2077,0,2026	4	5.52679	4.58011	0.198542	3.35329	3.35545	3.9486
d225011	Ib	Pex19	FBgn0032407	1	2L:12094556	0.588235	2L	12094556	G	A	GA	FALSE	102	1736.6	AC=1;AF=0.500;AN=2;BaseQRankSum=-2.444;DP=102;ExcessHet=3.0103;FS=2.695;MLEAC=1;MLEAF=0.500;MQ=60.00;MQRankSum=0.000;QD=17.03;ReadPosRankSum=0.000;SOR=0.461	GT:AD:DP:GQ:PL	0/1:42,60:102:99:1744,0,1084	4	5.52679	4.58011	0.198542	3.35329	3.35545	3.9486
d225011	Ib	Pex19	FBgn0032407	1	2L:12094626	0.691489	2L	12094626	T	C	TC	FALSE	94	2180.6	AC=1;AF=0.500;AN=2;BaseQRankSum=5.702;DP=94;ExcessHet=3.0103;FS=4.447;MLEAC=1;MLEAF=0.500;MQ=60.00;MQRankSum=0.000;QD=23.20;ReadPosRankSum=1.576;SOR=1.248	GT:AD:DP:GQ:PL	0/1:29,65:94:99:2188,0,670	4	5.52679	4.58011	0.198542	3.35329	3.35545	3.9486
d225011	Ib	Ced-12	FBgn0032409	1	2L:12100412	1	2L	12100412	G	A	GA	FALSE	53	1690.03	AC=2;AF=1.00;AN=2;DP=53;ExcessHet=3.0103;FS=0.000;MLEAC=2;MLEAF=1.00;MQ=60.00;QD=32.50;SOR=0.941	GT:AD:DP:GQ:PL	1/1:0,52:52:99:1704,155,0	4	1.13941	1.15421	0.868783	0.8923	0.681104	3.9486
d225011	Ib	Ced-12	FBgn0032409	1	2L:12100451	1	2L	12100451	C	T	CT	FALSE	39	1151.03	AC=2;AF=1.00;AN=2;DP=39;ExcessHet=3.0103;FS=0.000;MLEAC=2;MLEAF=1.00;MQ=60.00;QD=29.51;SOR=1.552	GT:AD:DP:GQ:PL	1/1:0,39:39:99:1165,115,0	4	1.13941	1.15421	0.868783	0.8923	0.681104	3.9486
d225011	Ib	Ced-12	FBgn0032409	1	2L:12100569	1	2L	12100569	T	A	TA	FALSE	28	934.03	AC=2;AF=1.00;AN=2;DP=28;ExcessHet=3.0103;FS=0.000;MLEAC=2;MLEAF=1.00;MQ=60.00;QD=33.36;SOR=3.258	GT:AD:DP:GQ:PL	1/1:0,28:28:84:948,84,0	4	1.13941	1.15421	0.868783	0.8923	0.681104	3.9486
d225011	Ib	Ced-12	FBgn0032409	1	2L:12100645	1	2L	12100645	G	T	GT	FALSE	27	890.03	AC=2;AF=1.00;AN=2;DP=27;ExcessHet=3.0103;FS=0.000;MLEAC=2;MLEAF=1.00;MQ=60.00;QD=32.96;SOR=1.528	GT:AD:DP:GQ:PL	1/1:0,27:27:81:904,81,0	4	1.13941	1.15421	0.868783	0.8923	0.681104	3.9486
d225011	Ib	ThrRS	FBgn0027081	1	2L:12105272	0.735849	2L	12105272	C	T	CT	FALSE	53	1198.6	AC=1;AF=0.500;AN=2;BaseQRankSum=-1.812;DP=53;ExcessHet=3.0103;FS=0.000;MLEAC=1;MLEAF=0.500;MQ=60.00;MQRankSum=0.000;QD=22.62;ReadPosRankSum=1.447;SOR=0.907	GT:AD:DP:GQ:PL	0/1:14,39:53:99:1206,0,349	4	5.11791	5.14664	0.914631	2.22626	2.05694	3.9486
d225011	Ib	ThrRS	FBgn0027081	1	2L:12105826	0.910448	2L	12105826	C	T	CT	FALSE	67	1837.61	AC=1;AF=0.500;AN=2;BaseQRankSum=-2.107;DP=67;ExcessHet=3.0103;FS=1.781;MLEAC=1;MLEAF=0.500;MQ=60.00;MQRankSum=0.000;QD=27.43;ReadPosRankSum=0.595;SOR=1.392	GT:AD:DP:GQ:PL	0/1:6,61:67:19:1845,0,19	4	5.11791	5.14664	0.914631	2.22626	2.05694	3.9486
d225011	Ib	ThrRS	FBgn0027081	1	2L:12106057	0.835714	2L	12106057	T	C	TC	FALSE	140	3979.6	AC=1;AF=0.500;AN=2;BaseQRankSum=5.780;DP=140;ExcessHet=3.0103;FS=9.745;MLEAC=1;MLEAF=0.500;MQ=60.00;MQRankSum=0.000;QD=28.43;ReadPosRankSum=1.703;SOR=0.186	GT:AD:DP:GQ:PL	0/1:23,117:140:99:3987,0,294	4	5.11791	5.14664	0.914631	2.22626	2.05694	3.9486
d225011	Ib	ThrRS	FBgn0027081	1	2L:12106174	0.631068	2L	12106174	T	C	TC	FALSE	103	2092.6	AC=1;AF=0.500;AN=2;BaseQRankSum=4.629;DP=103;ExcessHet=3.0103;FS=18.359;MLEAC=1;MLEAF=0.500;MQ=60.00;MQRankSum=0.000;QD=20.32;ReadPosRankSum=-0.323;SOR=0.094	GT:AD:DP:GQ:PL	0/1:38,65:103:99:2100,0,1013	4	5.11791	5.14664	0.914631	2.22626	2.05694	3.9486
d225011	Ib	ThrRS	FBgn0027081	1	2L:12106306	0.532847	2L	12106306	T	C	TC	FALSE	138	1993.6	AC=1;AF=0.500;AN=2;BaseQRankSum=6.801;DP=138;ExcessHet=3.0103;FS=0.000;MLEAC=1;MLEAF=0.500;MQ=60.00;MQRankSum=0.000;QD=14.55;ReadPosRankSum=0.616;SOR=0.646	GT:AD:DP:GQ:PL	0/1:64,73:137:99:2001,0,1563	4	5.11791	5.14664	0.914631	2.22626	2.05694	3.9486
d225011	Ib	ThrRS	FBgn0027081	1	2L:12106330	0.595238	2L	12106330	C	T	CT	FALSE	126	2096.6	AC=1;AF=0.500;AN=2;BaseQRankSum=-5.037;DP=126;ExcessHet=3.0103;FS=0.691;MLEAC=1;MLEAF=0.500;MQ=60.00;MQRankSum=0.000;QD=16.64;ReadPosRankSum=-1.026;SOR=0.593	GT:AD:DP:GQ:PL	0/1:51,75:126:99:2104,0,1419	4	5.11791	5.14664	0.914631	2.22626	2.05694	3.9486
d225011	Ib	bun	FBgn0259176	-1	2L:12456951	0.196581	2L	12456951	C	T	GA	FALSE	117	664.6	AC=1;AF=0.500;AN=2;BaseQRankSum=-0.248;DP=117;ExcessHet=3.0103;FS=3.125;MLEAC=1;MLEAF=0.500;MQ=60.00;MQRankSum=0.000;QD=5.68;ReadPosRankSum=-0.138;SOR=1.122	GT:AD:DP:GQ:PL	0/1:94,23:117:99:672,0,3858	4	6.94439	6.97053	0.809548	5.18377	5.42671	3.9486
d225011	Ib	TfIIS	FBgn0010422	-1	2L:15059878	0.516129	2L	15059878	C	T	GA	FALSE	62	914.6	AC=1;AF=0.500;AN=2;BaseQRankSum=-1.232;DP=62;ExcessHet=3.0103;FS=2.232;MLEAC=1;MLEAF=0.500;MQ=60.00;MQRankSum=0.000;QD=14.75;ReadPosRankSum=1.094;SOR=0.431	GT:AD:DP:GQ:PL	0/1:30,32:62:99:922,0,801	4	2.54637	2.11074	0.661046	1.6688	1.56515	3.9486
d225011	Ib	VhaSFD	FBgn0027779	-1	2L:16723635	1	2L	16723635	G	A	CT	FALSE	34	1069.03	AC=2;AF=1.00;AN=2;DP=34;ExcessHet=3.0103;FS=0.000;MLEAC=2;MLEAF=1.00;MQ=60.00;QD=31.44;SOR=1.244	GT:AD:DP:GQ:PL	1/1:0,34:34:99:1083,101,0	4	5.66391	5.20374	0.436634	3.41702	3.56526	3.9486
d225011	Ib	VhaSFD	FBgn0027779	-1	2L:16724477	0.857143	2L	16724477	A	G	TC	FALSE	50	1409.6	AC=1;AF=0.500;AN=2;BaseQRankSum=1.271;DP=50;ExcessHet=3.0103;FS=0.000;MLEAC=1;MLEAF=0.500;MQ=60.00;MQRankSum=0.000;QD=28.77;ReadPosRankSum=-0.459;SOR=0.884	GT:AD:DP:GQ:PL	0/1:7,42:49:87:1417,0,87	4	5.66391	5.20374	0.436634	3.41702	3.56526	3.9486
d225011	Ib	chinmo	FBgn0086758	1	2L:1700658	0.836735	2L	1700658	G	A	GA	FALSE	147	3916.6	AC=1;AF=0.500;AN=2;BaseQRankSum=-6.251;DP=147;ExcessHet=3.0103;FS=29.666;MLEAC=1;MLEAF=0.500;MQ=60.00;MQRankSum=0.000;QD=26.64;ReadPosRankSum=0.820;SOR=0.031	GT:AD:DP:GQ:PL	0/1:24,123:147:99:3924,0,621	4	4.89124	3.28942	2.254e-05	2.01378	1.91915	3.9486
d225011	Ib	chinmo	FBgn0086758	1	2L:1702126	0.4	2L	1702126	T	C	TC	FALSE	55	670.6	AC=1;AF=0.500;AN=2;BaseQRankSum=4.824;DP=55;ExcessHet=3.0103;FS=0.000;MLEAC=1;MLEAF=0.500;MQ=60.00;MQRankSum=0.000;QD=12.19;ReadPosRankSum=0.758;SOR=0.627	GT:AD:DP:GQ:PL	0/1:33,22:55:99:678,0,1134	4	4.89124	3.28942	2.254e-05	2.01378	1.91915	3.9486
d225011	Ib	chinmo	FBgn0086758	1	2L:1702167	0.45283	2L	1702167	A	C	AC	FALSE	53	680.6	AC=1;AF=0.500;AN=2;BaseQRankSum=5.445;DP=53;ExcessHet=3.0103;FS=2.305;MLEAC=1;MLEAF=0.500;MQ=60.00;MQRankSum=0.000;QD=12.84;ReadPosRankSum=-1.101;SOR=0.434	GT:AD:DP:GQ:PL	0/1:29,24:53:99:688,0,743	4	4.89124	3.28942	2.254e-05	2.01378	1.91915	3.9486
d225011	Ib	CG42750	FBgn0261804	-1	2L:18275581	0.410256	2L	18275581	C	T	GA	FALSE	78	717.6	AC=1;AF=0.500;AN=2;BaseQRankSum=-4.897;DP=78;ExcessHet=3.0103;FS=9.728;MLEAC=1;MLEAF=0.500;MQ=60.00;MQRankSum=0.000;QD=9.20;ReadPosRankSum=-2.077;SOR=1.138	GT:AD:DP:GQ:PL	0/1:46,32:78:99:725,0,1402	4	2.0103	0.971178	0.413677	0.0131953	0.0278896	3.9486
d225011	Ib	CG42750	FBgn0261804	-1	2L:18275609	0.297297	2L	18275609	C	A	GT	FALSE	74	419.6	AC=1;AF=0.500;AN=2;BaseQRankSum=-1.568;DP=74;ExcessHet=3.0103;FS=3.546;MLEAC=1;MLEAF=0.500;MQ=60.00;MQRankSum=0.000;QD=5.67;ReadPosRankSum=1.864;SOR=0.340	GT:AD:DP:GQ:PL	0/1:52,22:74:99:427,0,2014	4	2.0103	0.971178	0.413677	0.0131953	0.0278896	3.9486
d225011	Ib	RpS26	FBgn0261597	-1	2L:18442538	0.188976	2L	18442538	C	A	GT	FALSE	127	377.6	AC=1;AF=0.500;AN=2;BaseQRankSum=-4.779;DP=127;ExcessHet=3.0103;FS=4.990;MLEAC=1;MLEAF=0.500;MQ=60.00;MQRankSum=0.000;QD=2.97;ReadPosRankSum=-1.072;SOR=0.137	GT:AD:DP:GQ:PL	0/1:103,24:127:99:385,0,3368	4	12.2899	12.334	0.846576	12.1406	11.9459	3.9486
d225011	Ib	COX4	FBgn0032833	1	2L:19959779	0.592814	2L	19959779	T	C	TC	FALSE	334	6048.6	AC=1;AF=0.500;AN=2;BaseQRankSum=10.713;DP=334;ExcessHet=3.0103;FS=8.870;MLEAC=1;MLEAF=0.500;MQ=60.00;MQRankSum=0.000;QD=18.11;ReadPosRankSum=1.908;SOR=1.133	GT:AD:DP:GQ:PL	0/1:136,198:334:99:6056,0,3529	4	9.81625	9.53537	0.832239	8.74932	8.98623	3.9486
d225011	Ib	Arpc2	FBgn0032859	1	2L:20420784	1	2L	20420784	C	T	CT	FALSE	25	703.03	AC=2;AF=1.00;AN=2;DP=25;ExcessHet=3.0103;FS=0.000;MLEAC=2;MLEAF=1.00;MQ=60.00;QD=28.12;SOR=1.136	GT:AD:DP:GQ:PL	1/1:0,25:25:73:717,73,0	4	3.9046	4.07069	0.991144	2.77238	2.56212	3.9486
d225011	Ib	twit	FBgn0032895	1	2L:20856280	0.413181	2L	20856280	A	T	AT	FALSE	791	8172.6	AC=1;AF=0.500;AN=2;BaseQRankSum=-0.819;DP=791;ExcessHet=3.0103;FS=0.531;MLEAC=1;MLEAF=0.500;MQ=60.00;MQRankSum=0.000;QD=10.36;ReadPosRankSum=0.129;SOR=0.635	GT:AD:DP:GQ:PL	0/1:463,326:789:99:8180,0,12866	4	8.61265	7.85783	0.400253	0.434844	0.167292	3.9486
d225011	Ib	twit	FBgn0032895	1	2L:20856551	0.416765	2L	20856551	C	T	CT	FALSE	848	8458.6	AC=1;AF=0.500;AN=2;BaseQRankSum=-17.930;DP=848;ExcessHet=3.0103;FS=3.294;MLEAC=1;MLEAF=0.500;MQ=60.00;MQRankSum=0.000;QD=9.99;ReadPosRankSum=-0.246;SOR=0.490	GT:AD:DP:GQ:PL	0/1:494,353:847:99:8466,0,15666	4	8.61265	7.85783	0.400253	0.434844	0.167292	3.9486
d225011	Ib	nrv3	FBgn0032946	1	2L:21380190	0.642857	2L	21380190	C	G	CG	FALSE	28	574.6	AC=1;AF=0.500;AN=2;BaseQRankSum=0.617;DP=28;ExcessHet=3.0103;FS=0.000;MLEAC=1;MLEAF=0.500;MQ=60.00;MQRankSum=0.000;QD=20.52;ReadPosRankSum=-1.578;SOR=1.445	GT:AD:DP:GQ:PL	0/1:10,18:28:99:582,0,285	4	9.98583	9.36114	0.242839	0.270495	0.683618	3.9486
d225011	Ib	CG17593	FBgn0031544	1	2L:3516924	0.35	2L	3516924	G	A	GA	FALSE	20	185.6	AC=1;AF=0.500;AN=2;BaseQRankSum=-0.892;DP=20;ExcessHet=3.0103;FS=1.922;MLEAC=1;MLEAF=0.500;MQ=60.00;MQRankSum=0.000;QD=9.28;ReadPosRankSum=0.682;SOR=1.402	GT:AD:DP:GQ:PL	0/1:13,7:20:99:193,0,393	4	3.01456	2.37419	0.440131	1.92392	1.63878	3.9486
d225011	Ib	CG43707	FBgn0263846	1	2L:3768643	1	2L	3768643	T	C	TC	FALSE	12	493.02	AC=2;AF=1.00;AN=2;DP=12;ExcessHet=3.0103;FS=0.000;MLEAC=2;MLEAF=1.00;MQ=60.00;QD=33.37;SOR=1.981	GT:AD:DP:GQ:PL	1/1:0,12:12:36:507,36,0	4	2.97399	2.45734	0.623476	0.125265	0.0819589	3.9486
d225011	Ib	Reph	FBgn0021800	1	2L:3810139	0.660714	2L	3810139	T	C	TC	FALSE	56	1094.6	AC=1;AF=0.500;AN=2;BaseQRankSum=1.112;DP=56;ExcessHet=3.0103;FS=13.532;MLEAC=1;MLEAF=0.500;MQ=60.00;MQRankSum=0.000;QD=19.55;ReadPosRankSum=-0.814;SOR=0.187	GT:AD:DP:GQ:PL	0/1:19,37:56:99:1102,0,505	4	4.11897	3.11712	0.00739119	1.28769	0.784477	3.9486
d225011	Ib	RpL40	FBgn0003941	1	2L:4228231	0.431441	2L	4228231	G	A	GA	FALSE	1147	13325.6	AC=1;AF=0.500;AN=2;BaseQRankSum=-15.184;DP=1147;ExcessHet=3.0103;FS=0.525;MLEAC=1;MLEAF=0.500;MQ=60.00;MQRankSum=0.000;QD=11.64;ReadPosRankSum=-1.574;SOR=0.694	GT:AD:DP:GQ:PL	0/1:651,494:1145:99:13333,0,19817	4	12.1664	12.1374	0.69258	11.4574	11.4142	3.9486
d225011	Ib	tutl	FBgn0010473	1	2L:4320666	1	2L	4320666	C	A	CA	FALSE	21	589.03	AC=2;AF=1.00;AN=2;DP=21;ExcessHet=3.0103;FS=0.000;MLEAC=2;MLEAF=1.00;MQ=60.00;QD=28.05;SOR=0.784	GT:AD:DP:GQ:PL	1/1:0,21:21:61:603,61,0	4	4.0959	4.22725	0.910584	0.165688	0.146746	3.9486
d225011	Ib	tutl	FBgn0010473	1	2L:4322840	0.642857	2L	4322840	A	T	AT	FALSE	70	1391.6	AC=1;AF=0.500;AN=2;BaseQRankSum=-1.447;DP=70;ExcessHet=3.0103;FS=16.266;MLEAC=1;MLEAF=0.500;MQ=60.00;MQRankSum=0.000;QD=19.88;ReadPosRankSum=-1.110;SOR=0.346	GT:AD:DP:GQ:PL	0/1:25,45:70:99:1399,0,593	4	4.0959	4.22725	0.910584	0.165688	0.146746	3.9486
d225011	Ib	fipi	FBgn0031627	-1	2L:4735376	0.409091	2L	4735376	G	A	CT	FALSE	22	208.6	AC=1;AF=0.500;AN=2;BaseQRankSum=-3.202;DP=22;ExcessHet=3.0103;FS=0.000;MLEAC=1;MLEAF=0.500;MQ=60.00;MQRankSum=0.000;QD=9.48;ReadPosRankSum=0.837;SOR=0.569	GT:AD:DP:GQ:PL	0/1:13,9:22:99:216,0,402	4	5.70931	5.32823	0.250204	0.307762	0.421432	3.9486
d225011	Ib	fipi	FBgn0031627	-1	2L:4738435	0.970588	2L	4738435	G	A	CT	FALSE	68	1990.03	AC=2;AF=1.00;AN=2;BaseQRankSum=-2.372;DP=68;ExcessHet=3.0103;FS=3.154;MLEAC=2;MLEAF=1.00;MQ=60.00;MQRankSum=0.000;QD=29.27;ReadPosRankSum=0.327;SOR=2.035	GT:AD:DP:GQ:PL	1/1:2,66:68:99:2004,130,0	4	5.70931	5.32823	0.250204	0.307762	0.421432	3.9486
d225011	Ib	CG15628	FBgn0031632	1	2L:4822739	0.177419	2L	4822739	G	A	GA	FALSE	124	398.6	AC=1;AF=0.500;AN=2;BaseQRankSum=-2.593;DP=124;ExcessHet=3.0103;FS=11.008;MLEAC=1;MLEAF=0.500;MQ=60.00;MQRankSum=0.000;QD=3.21;ReadPosRankSum=-0.364;SOR=0.096	GT:AD:DP:GQ:PL	0/1:102,22:124:99:406,0,3109	4	5.17327	7.06614	1.92458e-12	0.296797	0.19023	3.9486
d225011	Ib	Rtnl1	FBgn0053113	-1	2L:5008290	0.736842	2L	5008290	G	T	CA	FALSE	19	373.6	AC=1;AF=0.500;AN=2;BaseQRankSum=-2.483;DP=19;ExcessHet=3.0103;FS=0.000;MLEAC=1;MLEAF=0.500;MQ=60.00;MQRankSum=0.000;QD=19.66;ReadPosRankSum=-0.334;SOR=0.657	GT:AD:DP:GQ:PL	0/1:5,14:19:99:381,0,128	4	8.65754	8.22041	0.738348	6.20784	5.95089	3.9486
d225011	Ib	Rtnl1	FBgn0053113	-1	2L:5009310	0.285714	2L	5009310	C	T	GA	FALSE	42	379.6	AC=1;AF=0.500;AN=2;BaseQRankSum=0.157;DP=42;ExcessHet=3.0103;FS=0.000;MLEAC=1;MLEAF=0.500;MQ=60.00;MQRankSum=0.000;QD=9.04;ReadPosRankSum=1.961;SOR=0.576	GT:AD:DP:GQ:PL	0/1:30,12:42:99:387,0,1226	4	8.65754	8.22041	0.738348	6.20784	5.95089	3.9486
d225011	Ib	CG31650	FBgn0031673	-1	2L:5040833	0.809524	2L	5040833	C	A	GT	FALSE	21	523.6	AC=1;AF=0.500;AN=2;BaseQRankSum=0.400;DP=21;ExcessHet=3.0103;FS=5.972;MLEAC=1;MLEAF=0.500;MQ=60.00;MQRankSum=0.000;QD=24.93;ReadPosRankSum=1.758;SOR=1.598	GT:AD:DP:GQ:PL	0/1:4,17:21:78:531,0,78	4	4.95708	5.02313	0.952346	2.11362	1.73761	3.9486
d225011	Ib	ND-13A	FBgn0031684	-1	2L:5100166	0.283951	2L	5100166	A	C	TG	FALSE	81	783.6	AC=1;AF=0.500;AN=2;BaseQRankSum=-1.882;DP=81;ExcessHet=3.0103;FS=0.000;MLEAC=1;MLEAF=0.500;MQ=60.00;MQRankSum=0.000;QD=9.67;ReadPosRankSum=-5.968;SOR=0.739	GT:AD:DP:GQ:PL	0/1:58,23:81:99:791,0,2909	4	6.33994	6.41081	0.968898	5.04382	5.21666	3.9486
d225011	Ib	ND-13A	FBgn0031684	-1	2L:5100167	0.283951	2L	5100167	A	C	TG	FALSE	81	783.6	AC=1;AF=0.500;AN=2;BaseQRankSum=-3.947;DP=81;ExcessHet=3.0103;FS=0.000;MLEAC=1;MLEAF=0.500;MQ=60.00;MQRankSum=0.000;QD=9.67;ReadPosRankSum=-5.968;SOR=0.739	GT:AD:DP:GQ:PL	0/1:58,23:81:99:791,0,2909	4	6.33994	6.41081	0.968898	5.04382	5.21666	3.9486
d225011	Ib	Tspo	FBgn0031263	1	2L:560372	0.2	2L	560372	C	T	CT	FALSE	80	211.6	AC=1;AF=0.500;AN=2;BaseQRankSum=-4.433;DP=80;ExcessHet=3.0103;FS=7.527;MLEAC=1;MLEAF=0.500;MQ=60.00;MQRankSum=0.000;QD=2.65;ReadPosRankSum=-0.296;SOR=0.139	GT:AD:DP:GQ:PL	0/1:64,16:80:99:219,0,2057	4	6.49291	7.43865	0.0623854	5.38362	5.57276	3.9486
d225011	Ib	Nhe3	FBgn0028703	-1	2L:6677991	0.878788	2L	6677991	A	G	TC	FALSE	33	883.61	AC=1;AF=0.500;AN=2;BaseQRankSum=1.634;DP=33;ExcessHet=3.0103;FS=3.772;MLEAC=1;MLEAF=0.500;MQ=60.00;MQRankSum=0.000;QD=26.78;ReadPosRankSum=1.324;SOR=2.517	GT:AD:DP:GQ:PL	0/1:4,29:33:16:891,0,16	4	3.56007	3.997	0.544983	0.937678	1.02396	3.9486
d225011	Ib	Nhe3	FBgn0028703	-1	2L:6678070	0.736842	2L	6678070	G	A	CT	FALSE	38	804.6	AC=1;AF=0.500;AN=2;BaseQRankSum=-3.656;DP=38;ExcessHet=3.0103;FS=1.386;MLEAC=1;MLEAF=0.500;MQ=60.00;MQRankSum=0.000;QD=21.17;ReadPosRankSum=-0.632;SOR=0.997	GT:AD:DP:GQ:PL	0/1:10,28:38:99:812,0,260	4	3.56007	3.997	0.544983	0.937678	1.02396	3.9486
d225011	Ib	nrv2	FBgn0015777	-1	2L:6790466	0.472222	2L	6790466	A	G	TC	FALSE	180	2442.6	AC=1;AF=0.500;AN=2;BaseQRankSum=6.602;DP=180;ExcessHet=3.0103;FS=30.258;MLEAC=1;MLEAF=0.500;MQ=60.00;MQRankSum=0.000;QD=13.57;ReadPosRankSum=0.352;SOR=2.645	GT:AD:DP:GQ:PL	0/1:95,85:180:99:2450,0,2663	4	3.48474	2.11119	0.017969	1.38147	1.80436	3.9486
d225011	Ib	Rack1	FBgn0020618	-1	2L:7825630	0.191489	2L	7825630	A	G	TC	FALSE	48	174.6	AC=1;AF=0.500;AN=2;BaseQRankSum=2.485;DP=48;ExcessHet=3.0103;FS=0.000;MLEAC=1;MLEAF=0.500;MQ=60.00;MQRankSum=0.000;QD=3.71;ReadPosRankSum=-1.920;SOR=0.245	GT:AD:DP:GQ:PL	0/1:38,9:47:99:182,0,1369	4	11.0143	10.9919	0.822681	10.3093	10.1087	3.9486
d225011	Ib	RpS13	FBgn0010265	-1	2L:8363926	0.522177	2L	8363926	C	A	GT	FALSE	993	14288.6	AC=1;AF=0.500;AN=2;BaseQRankSum=-14.945;DP=993;ExcessHet=3.0103;FS=0.000;MLEAC=1;MLEAF=0.500;MQ=60.00;MQRankSum=0.000;QD=14.40;ReadPosRankSum=1.595;SOR=0.657	GT:AD:DP:GQ:PL	0/1:474,518:992:99:14296,0,14008	4	12.5537	12.6411	0.256312	12.0036	11.9644	3.9486
d225011	Ib	Akap200	FBgn0027932	1	2L:8430755	0.775862	2L	8430755	C	T	CT	FALSE	58	1240.6	AC=1;AF=0.500;AN=2;BaseQRankSum=-1.846;DP=58;ExcessHet=3.0103;FS=7.360;MLEAC=1;MLEAF=0.500;MQ=60.00;MQRankSum=0.000;QD=21.39;ReadPosRankSum=0.880;SOR=0.127	GT:AD:DP:GQ:PL	0/1:13,45:58:99:1248,0,257	4	7.14929	7.38323	0.779992	2.49923	2.83286	3.9486
d225011	Ib	Gdi	FBgn0004868	-1	2L:9494388	0.442308	2L	9494388	G	A	CT	FALSE	156	1919.6	AC=1;AF=0.500;AN=2;BaseQRankSum=-4.719;DP=156;ExcessHet=3.0103;FS=0.594;MLEAC=1;MLEAF=0.500;MQ=60.00;MQRankSum=0.000;QD=12.31;ReadPosRankSum=1.661;SOR=0.612	GT:AD:DP:GQ:PL	0/1:87,69:156:99:1927,0,2491	4	8.05437	8.41484	0.842776	4.8483	4.88893	3.9486
d225011	Ib	Galphao	FBgn0001122	1	2R:10462557	0.972222	2R	10462557	G	C	GC	FALSE	36	1195.03	AC=2;AF=1.00;AN=2;BaseQRankSum=-1.270;DP=36;ExcessHet=3.0103;FS=0.000;MLEAC=2;MLEAF=1.00;MQ=60.00;MQRankSum=0.000;QD=33.20;ReadPosRankSum=1.319;SOR=1.455	GT:AD:DP:GQ:PL	1/1:1,35:36:63:1209,63,0	4	5.27539	5.64569	0.388493	0.648983	0.676221	3.9486
d225011	Ib	Galphao	FBgn0001122	1	2R:10463844	0.379747	2R	10463844	G	A	GA	FALSE	79	751.6	AC=1;AF=0.500;AN=2;BaseQRankSum=-5.151;DP=79;ExcessHet=3.0103;FS=5.769;MLEAC=1;MLEAF=0.500;MQ=60.00;MQRankSum=0.000;QD=9.51;ReadPosRankSum=-2.210;SOR=1.485	GT:AD:DP:GQ:PL	0/1:49,30:79:99:759,0,1483	4	5.27539	5.64569	0.388493	0.648983	0.676221	3.9486
d225011	Ib	wde	FBgn0027499	-1	2R:10804550	1	2R	10804550	T	A	AT	FALSE	19	615.03	AC=2;AF=1.00;AN=2;DP=19;ExcessHet=3.0103;FS=0.000;MLEAC=2;MLEAF=1.00;MQ=60.00;QD=32.37;SOR=1.292	GT:AD:DP:GQ:PL	1/1:0,19:19:57:629,57,0	4	2.05105	2.37689	0.751554	0.762529	0.689263	3.9486
d225011	Ib	wde	FBgn0027499	-1	2R:10805304	0.2	2R	10805304	C	A	GT	FALSE	35	86.6	AC=1;AF=0.500;AN=2;BaseQRankSum=-3.819;DP=35;ExcessHet=3.0103;FS=1.608;MLEAC=1;MLEAF=0.500;MQ=60.00;MQRankSum=0.000;QD=2.47;ReadPosRankSum=-1.551;SOR=0.845	GT:AD:DP:GQ:PL	0/1:28,7:35:94:94,0,955	4	2.05105	2.37689	0.751554	0.762529	0.689263	3.9486
d225011	Ib	wde	FBgn0027499	-1	2R:10805625	0.275862	2R	10805625	C	T	GA	FALSE	29	181.6	AC=1;AF=0.500;AN=2;BaseQRankSum=-3.314;DP=29;ExcessHet=3.0103;FS=6.800;MLEAC=1;MLEAF=0.500;MQ=60.00;MQRankSum=0.000;QD=6.26;ReadPosRankSum=-0.512;SOR=0.117	GT:AD:DP:GQ:PL	0/1:21,8:29:99:189,0,673	4	2.05105	2.37689	0.751554	0.762529	0.689263	3.9486
d225011	Ib	CG12935	FBgn0033547	1	2R:10810327	1	2R	10810327	G	A	GA	FALSE	23	731.03	AC=2;AF=1.00;AN=2;DP=23;ExcessHet=3.0103;FS=0.000;MLEAC=2;MLEAF=1.00;MQ=60.00;QD=31.78;SOR=0.963	GT:AD:DP:GQ:PL	1/1:0,23:23:69:745,69,0	4	1.52238	1.28173	0.748525	1.03816	0.429025	3.9486
d225011	Ib	RpS15Ab	FBgn0033555	1	2R:10822209	0.272727	2R	10822209	C	A	CA	FALSE	55	406.6	AC=1;AF=0.500;AN=2;BaseQRankSum=-3.576;DP=55;ExcessHet=3.0103;FS=27.248;MLEAC=1;MLEAF=0.500;MQ=60.00;MQRankSum=0.000;QD=7.39;ReadPosRankSum=-1.791;SOR=3.098	GT:AD:DP:GQ:PL	0/1:40,15:55:99:414,0,1564	4	3.76529	3.1313	0.134754	5.69163	5.75158	3.9486
d225011	Ib	Polr2E	FBgn0033571	-1	2R:10898374	1	2R	10898374	A	C	TG	FALSE	31	1372.03	AC=2;AF=1.00;AN=2;DP=31;ExcessHet=3.0103;FS=0.000;MLEAC=2;MLEAF=1.00;MQ=60.00;QD=29.20;SOR=4.615	GT:AD:DP:GQ:PL	1/1:0,31:31:93:1386,93,0	4	2.04709	2.59137	0.380904	1.72183	1.91473	3.9486
d225011	Ib	Polr2E	FBgn0033571	-1	2R:10898437	1	2R	10898437	G	A	CT	FALSE	25	615.03	AC=2;AF=1.00;AN=2;DP=25;ExcessHet=3.0103;FS=0.000;MLEAC=2;MLEAF=1.00;MQ=60.00;QD=24.60;SOR=1.609	GT:AD:DP:GQ:PL	1/1:0,25:25:72:629,72,0	4	2.04709	2.59137	0.380904	1.72183	1.91473	3.9486
d225011	Ib	otk2	FBgn0267728	-1	2R:12023232	1	2R	12023232	A	G	TC	FALSE	32	1144.03	AC=2;AF=1.00;AN=2;DP=32;ExcessHet=3.0103;FS=0.000;MLEAC=2;MLEAF=1.00;MQ=60.00;QD=29.07;SOR=4.680	GT:AD:DP:GQ:PL	1/1:0,32:32:96:1158,96,0	4	2.31745	2.44148	0.559353	0.202437	0.238081	3.9486
d225011	Ib	otk2	FBgn0267728	-1	2R:12023389	1	2R	12023389	G	A	CT	FALSE	23	1021.03	AC=2;AF=1.00;AN=2;DP=23;ExcessHet=3.0103;FS=0.000;MLEAC=2;MLEAF=1.00;MQ=60.00;QD=29.98;SOR=0.963	GT:AD:DP:GQ:PL	1/1:0,23:23:69:1035,69,0	4	2.31745	2.44148	0.559353	0.202437	0.238081	3.9486
d225011	Ib	otk2	FBgn0267728	-1	2R:12023400	1	2R	12023400	T	G	AC	FALSE	26	1156.03	AC=2;AF=1.00;AN=2;DP=26;ExcessHet=3.0103;FS=0.000;MLEAC=2;MLEAF=1.00;MQ=60.00;QD=32.36;SOR=1.220	GT:AD:DP:GQ:PL	1/1:0,26:26:78:1170,78,0	4	2.31745	2.44148	0.559353	0.202437	0.238081	3.9486
d225011	Ib	otk2	FBgn0267728	-1	2R:12023406	1	2R	12023406	A	G	TC	FALSE	26	1156.03	AC=2;AF=1.00;AN=2;DP=26;ExcessHet=3.0103;FS=0.000;MLEAC=2;MLEAF=1.00;MQ=60.00;QD=31.90;SOR=1.220	GT:AD:DP:GQ:PL	1/1:0,26:26:78:1170,78,0	4	2.31745	2.44148	0.559353	0.202437	0.238081	3.9486
d225011	Ib	otk2	FBgn0267728	-1	2R:12025180	0.233333	2R	12025180	G	T	CA	FALSE	30	106.6	AC=1;AF=0.500;AN=2;BaseQRankSum=-2.289;DP=30;ExcessHet=3.0103;FS=1.822;MLEAC=1;MLEAF=0.500;MQ=60.00;MQRankSum=0.000;QD=3.55;ReadPosRankSum=-0.247;SOR=0.297	GT:AD:DP:GQ:PL	0/1:23,7:30:99:114,0,726	4	2.31745	2.44148	0.559353	0.202437	0.238081	3.9486
d225011	Ib	jeb	FBgn0086677	-1	2R:12117129	0.486486	2R	12117129	G	T	CA	FALSE	37	506.6	AC=1;AF=0.500;AN=2;BaseQRankSum=-0.263;DP=37;ExcessHet=3.0103;FS=1.378;MLEAC=1;MLEAF=0.500;MQ=60.00;MQRankSum=0.000;QD=13.69;ReadPosRankSum=-1.041;SOR=0.439	GT:AD:DP:GQ:PL	0/1:19,18:37:99:514,0,612	4	4.87341	5.32214	0.385496	0.119355	0.0661321	3.9486
d225011	Ib	jeb	FBgn0086677	-1	2R:12118534	0.520202	2R	12118534	T	A	AT	FALSE	198	3978.6	AC=1;AF=0.500;AN=2;BaseQRankSum=6.106;DP=198;ExcessHet=3.0103;FS=2.345;MLEAC=1;MLEAF=0.500;MQ=60.00;MQRankSum=0.000;QD=20.09;ReadPosRankSum=2.833;SOR=1.115	GT:AD:DP:GQ:PL	0/1:95,103:198:99:3986,0,4623	4	4.87341	5.32214	0.385496	0.119355	0.0661321	3.9486
d225011	Ib	jeb	FBgn0086677	-1	2R:12118535	0.520202	2R	12118535	A	T	TA	FALSE	198	3978.6	AC=1;AF=0.500;AN=2;BaseQRankSum=9.296;DP=198;ExcessHet=3.0103;FS=2.345;MLEAC=1;MLEAF=0.500;MQ=60.00;MQRankSum=0.000;QD=20.09;ReadPosRankSum=2.725;SOR=1.115	GT:AD:DP:GQ:PL	0/1:95,103:198:99:3986,0,4623	4	4.87341	5.32214	0.385496	0.119355	0.0661321	3.9486
d225011	Ib	jeb	FBgn0086677	-1	2R:12118732	0.502463	2R	12118732	G	A	CT	FALSE	203	2933.6	AC=1;AF=0.500;AN=2;BaseQRankSum=-7.160;DP=203;ExcessHet=3.0103;FS=3.201;MLEAC=1;MLEAF=0.500;MQ=60.00;MQRankSum=0.000;QD=14.45;ReadPosRankSum=-0.641;SOR=0.497	GT:AD:DP:GQ:PL	0/1:101,102:203:99:2941,0,3015	4	4.87341	5.32214	0.385496	0.119355	0.0661321	3.9486
d225011	Ib	Oda	FBgn0014184	-1	2R:12167169	0.510791	2R	12167169	C	T	GA	FALSE	139	1998.6	AC=1;AF=0.500;AN=2;BaseQRankSum=-6.068;DP=139;ExcessHet=3.0103;FS=7.664;MLEAC=1;MLEAF=0.500;MQ=60.00;MQRankSum=0.000;QD=14.38;ReadPosRankSum=-2.157;SOR=1.421	GT:AD:DP:GQ:PL	0/1:68,71:139:99:2006,0,2012	4	9.15983	8.84911	0.10518	9.45199	9.25043	3.9486
d225011	Ib	RpS11	FBgn0033699	-1	2R:12200182	0.541176	2R	12200182	A	G	TC	FALSE	851	14161.6	AC=1;AF=0.500;AN=2;BaseQRankSum=16.703;DP=851;ExcessHet=3.0103;FS=1.252;MLEAC=1;MLEAF=0.500;MQ=60.00;MQRankSum=0.000;QD=16.66;ReadPosRankSum=0.377;SOR=0.833	GT:AD:DP:GQ:PL	0/1:390,460:850:99:14169,0,9528	4	11.6992	11.5734	0.0283431	11.6744	11.5512	3.9486
d225011	Ib	GLS	FBgn0261625	-1	2R:12670676	1	2R	12670676	A	G	TC	FALSE	21	895.03	AC=2;AF=1.00;AN=2;DP=21;ExcessHet=3.0103;FS=0.000;MLEAC=2;MLEAF=1.00;MQ=60.00;QD=28.41;SOR=1.230	GT:AD:DP:GQ:PL	1/1:0,21:21:63:909,63,0	4	3.11216	3.49617	0.657215	0.866847	1.01098	3.9486
d225011	Ib	CG3955	FBgn0033793	-1	2R:13128051	0.292683	2R	13128051	G	A	CT	FALSE	41	259.6	AC=1;AF=0.500;AN=2;BaseQRankSum=-2.316;DP=41;ExcessHet=3.0103;FS=0.000;MLEAC=1;MLEAF=0.500;MQ=60.00;MQRankSum=0.000;QD=6.33;ReadPosRankSum=0.101;SOR=0.830	GT:AD:DP:GQ:PL	0/1:29,12:41:99:267,0,844	4	4.54626	4.75042	0.982538	0.118374	0.14535	3.9486
d225011	Ib	CG3955	FBgn0033793	-1	2R:13128089	0.441176	2R	13128089	A	C	TG	FALSE	68	930.6	AC=1;AF=0.500;AN=2;BaseQRankSum=5.478;DP=68;ExcessHet=3.0103;FS=18.941;MLEAC=1;MLEAF=0.500;MQ=60.00;MQRankSum=0.000;QD=13.69;ReadPosRankSum=0.582;SOR=2.621	GT:AD:DP:GQ:PL	0/1:38,30:68:99:938,0,1066	4	4.54626	4.75042	0.982538	0.118374	0.14535	3.9486
d225011	Ib	CG3955	FBgn0033793	-1	2R:13128191	0.450549	2R	13128191	C	A	GT	FALSE	91	947.6	AC=1;AF=0.500;AN=2;BaseQRankSum=-7.120;DP=91;ExcessHet=3.0103;FS=0.000;MLEAC=1;MLEAF=0.500;MQ=60.00;MQRankSum=0.000;QD=10.41;ReadPosRankSum=1.567;SOR=0.634	GT:AD:DP:GQ:PL	0/1:50,41:91:99:955,0,1601	4	4.54626	4.75042	0.982538	0.118374	0.14535	3.9486
d225011	Ib	CG3955	FBgn0033793	-1	2R:13128207	0.533333	2R	13128207	G	C	CG	FALSE	90	1432.6	AC=1;AF=0.500;AN=2;BaseQRankSum=0.734;DP=90;ExcessHet=3.0103;FS=0.820;MLEAC=1;MLEAF=0.500;MQ=60.00;MQRankSum=0.000;QD=15.92;ReadPosRankSum=-1.175;SOR=0.551	GT:AD:DP:GQ:PL	0/1:42,48:90:99:1440,0,1289	4	4.54626	4.75042	0.982538	0.118374	0.14535	3.9486
d225011	Ib	CG3955	FBgn0033793	-1	2R:13128738	0.41573	2R	13128738	G	A	CT	FALSE	89	1506.6	AC=1;AF=0.500;AN=2;BaseQRankSum=-5.824;DP=89;ExcessHet=3.0103;FS=0.000;MLEAC=1;MLEAF=0.500;MQ=60.00;MQRankSum=0.000;QD=16.93;ReadPosRankSum=1.639;SOR=0.711	GT:AD:DP:GQ:PL	0/1:52,37:89:99:1514,0,2179	4	4.54626	4.75042	0.982538	0.118374	0.14535	3.9486
d225011	Ib	CG3955	FBgn0033793	-1	2R:13128744	0.403846	2R	13128744	C	A	GT	FALSE	104	1469.6	AC=1;AF=0.500;AN=2;BaseQRankSum=-6.859;DP=104;ExcessHet=3.0103;FS=0.752;MLEAC=1;MLEAF=0.500;MQ=60.00;MQRankSum=0.000;QD=14.13;ReadPosRankSum=1.580;SOR=0.594	GT:AD:DP:GQ:PL	0/1:62,42:104:99:1477,0,2413	4	4.54626	4.75042	0.982538	0.118374	0.14535	3.9486
d225011	Ib	fsd	FBgn0033813	1	2R:13231214	1	2R	13231214	T	G	TG	FALSE	105	3753.03	AC=2;AF=1.00;AN=2;DP=105;ExcessHet=3.0103;FS=0.000;MLEAC=2;MLEAF=1.00;MQ=60.00;QD=28.60;SOR=0.833	GT:AD:DP:GQ:PL	1/1:0,105:105:99:3767,315,0	4	0.97867	1.60087	0.62003	0.956147	1.45624	3.9486
d225011	Ib	Mp20	FBgn0002789	1	2R:13247523	1	2R	13247523	C	T	CT	FALSE	20	566.03	AC=2;AF=1.00;AN=2;DP=20;ExcessHet=3.0103;FS=0.000;MLEAC=2;MLEAF=1.00;MQ=60.00;QD=28.30;SOR=1.721	GT:AD:DP:GQ:PL	1/1:0,20:20:59:580,59,0	4	7.18425	6.72376	0.949291	12.518	12.5339	3.9486
d225011	Ib	drk	FBgn0004638	-1	2R:13496643	1	2R	13496643	C	T	GA	FALSE	38	1740.03	AC=2;AF=1.00;AN=2;DP=38;ExcessHet=3.0103;FS=0.000;MLEAC=2;MLEAF=1.00;MQ=60.00;QD=27.73;SOR=2.554	GT:AD:DP:GQ:PL	1/1:0,38:38:99:1754,120,0	4	3.72007	4.14339	0.579892	3.18733	2.93599	3.9486
d225011	Ib	drk	FBgn0004638	-1	2R:13496649	1	2R	13496649	T	A	AT	FALSE	39	1721.03	AC=2;AF=1.00;AN=2;DP=39;ExcessHet=3.0103;FS=0.000;MLEAC=2;MLEAF=1.00;MQ=60.00;QD=29.06;SOR=2.362	GT:AD:DP:GQ:PL	1/1:0,39:39:99:1735,117,0	4	3.72007	4.14339	0.579892	3.18733	2.93599	3.9486
d225011	Ib	drk	FBgn0004638	-1	2R:13496888	1	2R	13496888	A	T	TA	FALSE	36	1230.03	AC=2;AF=1.00;AN=2;DP=36;ExcessHet=3.0103;FS=0.000;MLEAC=2;MLEAF=1.00;MQ=60.00;QD=34.17;SOR=5.784	GT:AD:DP:GQ:PL	1/1:0,36:36:99:1244,108,0	4	3.72007	4.14339	0.579892	3.18733	2.93599	3.9486
d225011	Ib	drk	FBgn0004638	-1	2R:13496947	0.983871	2R	13496947	T	G	AC	FALSE	62	2308.03	AC=2;AF=1.00;AN=2;BaseQRankSum=1.622;DP=62;ExcessHet=3.0103;FS=3.153;MLEAC=2;MLEAF=1.00;MQ=60.00;MQRankSum=0.000;QD=33.36;ReadPosRankSum=-0.056;SOR=0.378	GT:AD:DP:GQ:PL	1/1:1,61:62:99:2322,175,0	4	3.72007	4.14339	0.579892	3.18733	2.93599	3.9486
d225011	Ib	drk	FBgn0004638	-1	2R:13497407	1	2R	13497407	C	T	GA	FALSE	46	1443.03	AC=2;AF=1.00;AN=2;DP=46;ExcessHet=3.0103;FS=0.000;MLEAC=2;MLEAF=1.00;MQ=60.00;QD=31.37;SOR=1.203	GT:AD:DP:GQ:PL	1/1:0,46:46:99:1457,136,0	4	3.72007	4.14339	0.579892	3.18733	2.93599	3.9486
d225011	Ib	CG6329	FBgn0033872	1	2R:13830968	0.307692	2R	13830968	A	C	AC	FALSE	78	611.6	AC=1;AF=0.500;AN=2;BaseQRankSum=3.230;DP=78;ExcessHet=3.0103;FS=3.316;MLEAC=1;MLEAF=0.500;MQ=60.00;MQRankSum=0.000;QD=7.84;ReadPosRankSum=-0.667;SOR=1.101	GT:AD:DP:GQ:PL	0/1:54,24:78:99:619,0,1586	4	6.30782	5.19838	0.0246684	0.326178	0.229277	3.9486
d225011	Ib	CG6329	FBgn0033872	1	2R:13831452	0.84	2R	13831452	T	C	TC	FALSE	25	652.6	AC=1;AF=0.500;AN=2;BaseQRankSum=1.815;DP=25;ExcessHet=3.0103;FS=10.926;MLEAC=1;MLEAF=0.500;MQ=60.00;MQRankSum=0.000;QD=26.10;ReadPosRankSum=0.112;SOR=2.114	GT:AD:DP:GQ:PL	0/1:4,21:25:42:660,0,42	4	6.30782	5.19838	0.0246684	0.326178	0.229277	3.9486
d225011	Ib	CG6329	FBgn0033872	1	2R:13831486	0.714286	2R	13831486	C	A	CA	FALSE	28	679.6	AC=1;AF=0.500;AN=2;BaseQRankSum=-3.410;DP=28;ExcessHet=3.0103;FS=9.098;MLEAC=1;MLEAF=0.500;MQ=60.00;MQRankSum=0.000;QD=24.27;ReadPosRankSum=-0.332;SOR=2.935	GT:AD:DP:GQ:PL	0/1:8,20:28:99:687,0,216	4	6.30782	5.19838	0.0246684	0.326178	0.229277	3.9486
d225011	Ib	CG6329	FBgn0033872	1	2R:13831556	0.862069	2R	13831556	C	G	CG	FALSE	29	967.6	AC=1;AF=0.500;AN=2;BaseQRankSum=3.034;DP=29;ExcessHet=3.0103;FS=0.000;MLEAC=1;MLEAF=0.500;MQ=60.00;MQRankSum=0.000;QD=33.37;ReadPosRankSum=1.215;SOR=1.112	GT:AD:DP:GQ:PL	0/1:4,25:29:76:975,0,76	4	6.30782	5.19838	0.0246684	0.326178	0.229277	3.9486
d225011	Ib	CG6329	FBgn0033872	1	2R:13831585	0.914286	2R	13831585	T	C	TC	FALSE	35	1058.13	AC=2;AF=1.00;AN=2;BaseQRankSum=2.088;DP=35;ExcessHet=3.0103;FS=0.000;MLEAC=1;MLEAF=0.500;MQ=60.00;MQRankSum=0.000;QD=30.23;ReadPosRankSum=0.030;SOR=0.538	GT:AD:DP:GQ:PL	1/1:3,32:35:1:1066,1,0	4	6.30782	5.19838	0.0246684	0.326178	0.229277	3.9486
d225011	Ib	CG6329	FBgn0033872	1	2R:13831651	0.794118	2R	13831651	T	G	TG	FALSE	34	776.6	AC=1;AF=0.500;AN=2;BaseQRankSum=1.660;DP=34;ExcessHet=3.0103;FS=0.000;MLEAC=1;MLEAF=0.500;MQ=60.00;MQRankSum=0.000;QD=22.84;ReadPosRankSum=0.321;SOR=0.678	GT:AD:DP:GQ:PL	0/1:7,27:34:99:784,0,136	4	6.30782	5.19838	0.0246684	0.326178	0.229277	3.9486
d225011	Ib	CG6329	FBgn0033872	1	2R:13832058	0.577778	2R	13832058	A	T	AT	FALSE	135	3085.6	AC=1;AF=0.500;AN=2;BaseQRankSum=-3.228;DP=135;ExcessHet=3.0103;FS=19.390;MLEAC=1;MLEAF=0.500;MQ=60.00;MQRankSum=0.000;QD=22.86;ReadPosRankSum=-3.071;SOR=1.957	GT:AD:DP:GQ:PL	0/1:57,78:135:99:3093,0,2182	4	6.30782	5.19838	0.0246684	0.326178	0.229277	3.9486
d225011	Ib	CG6329	FBgn0033872	1	2R:13832088	0.553191	2R	13832088	C	T	CT	FALSE	94	1499.6	AC=1;AF=0.500;AN=2;BaseQRankSum=-6.610;DP=94;ExcessHet=3.0103;FS=4.071;MLEAC=1;MLEAF=0.500;MQ=60.00;MQRankSum=0.000;QD=15.95;ReadPosRankSum=2.395;SOR=1.197	GT:AD:DP:GQ:PL	0/1:42,52:94:99:1507,0,1245	4	6.30782	5.19838	0.0246684	0.326178	0.229277	3.9486
d225011	Ib	CG6329	FBgn0033872	1	2R:13832486	0.481481	2R	13832486	G	A	GA	FALSE	81	1107.6	AC=1;AF=0.500;AN=2;BaseQRankSum=-3.611;DP=81;ExcessHet=3.0103;FS=1.846;MLEAC=1;MLEAF=0.500;MQ=60.00;MQRankSum=0.000;QD=13.67;ReadPosRankSum=-0.137;SOR=0.501	GT:AD:DP:GQ:PL	0/1:42,39:81:99:1115,0,1248	4	6.30782	5.19838	0.0246684	0.326178	0.229277	3.9486
d225011	Ib	shot	FBgn0013733	-1	2R:13881605	1	2R	13881605	G	A	CT	FALSE	12	337.02	AC=2;AF=1.00;AN=2;DP=12;ExcessHet=3.0103;FS=0.000;MLEAC=2;MLEAF=1.00;MQ=60.00;QD=28.09;SOR=2.670	GT:AD:DP:GQ:PL	1/1:0,12:12:36:351,36,0	4	3.15927	3.81751	0.00164051	1.26596	1.43746	3.9486
d225011	Ib	shot	FBgn0013733	-1	2R:13881704	1	2R	13881704	G	A	CT	FALSE	12	376.02	AC=2;AF=1.00;AN=2;DP=12;ExcessHet=3.0103;FS=0.000;MLEAC=2;MLEAF=1.00;MQ=60.00;QD=31.34;SOR=1.445	GT:AD:DP:GQ:PL	1/1:0,12:12:36:390,36,0	4	3.15927	3.81751	0.00164051	1.26596	1.43746	3.9486
d225011	Ib	shot	FBgn0013733	-1	2R:13885607	1	2R	13885607	A	G	TC	FALSE	12	425.02	AC=2;AF=1.00;AN=2;DP=12;ExcessHet=3.0103;FS=0.000;MLEAC=2;MLEAF=1.00;MQ=60.00;QD=32.56;SOR=0.693	GT:AD:DP:GQ:PL	1/1:0,12:12:36:439,36,0	4	3.15927	3.81751	0.00164051	1.26596	1.43746	3.9486
d225011	Ib	eIF3m	FBgn0033902	-1	2R:14163780	0.745614	2R	14163780	C	G	GC	FALSE	114	2571.6	AC=1;AF=0.500;AN=2;BaseQRankSum=-0.775;DP=114;ExcessHet=3.0103;FS=0.822;MLEAC=1;MLEAF=0.500;MQ=60.00;MQRankSum=0.000;QD=22.56;ReadPosRankSum=0.039;SOR=0.547	GT:AD:DP:GQ:PL	0/1:29,85:114:99:2579,0,665	4	6.59068	6.83618	0.93599	5.76981	5.6464	3.9486
d225011	Ib	ReepB	FBgn0033906	1	2R:14172328	0.464516	2R	14172328	T	G	TG	FALSE	155	2082.6	AC=1;AF=0.500;AN=2;BaseQRankSum=7.914;DP=155;ExcessHet=3.0103;FS=0.589;MLEAC=1;MLEAF=0.500;MQ=60.00;MQRankSum=0.000;QD=13.44;ReadPosRankSum=1.260;SOR=0.746	GT:AD:DP:GQ:PL	0/1:83,72:155:99:2090,0,2171	4	8.82339	8.47452	0.973655	7.40431	7.35215	3.9486
d225011	Ib	ReepB	FBgn0033906	1	2R:14172453	0.451064	2R	14172453	A	C	AC	FALSE	235	3074.6	AC=1;AF=0.500;AN=2;BaseQRankSum=7.022;DP=235;ExcessHet=3.0103;FS=14.507;MLEAC=1;MLEAF=0.500;MQ=60.00;MQRankSum=0.000;QD=13.08;ReadPosRankSum=0.029;SOR=0.648	GT:AD:DP:GQ:PL	0/1:129,106:235:99:3082,0,3573	4	8.82339	8.47452	0.973655	7.40431	7.35215	3.9486
d225011	Ib	mRpS16	FBgn0033907	-1	2R:14173073	0.351351	2R	14173073	A	G	TC	FALSE	37	445.6	AC=1;AF=0.500;AN=2;BaseQRankSum=3.266;DP=37;ExcessHet=3.0103;FS=0.000;MLEAC=1;MLEAF=0.500;MQ=60.00;MQRankSum=0.000;QD=12.04;ReadPosRankSum=0.562;SOR=0.257	GT:AD:DP:GQ:PL	0/1:24,13:37:99:453,0,972	4	2.9769	2.95758	0.828541	2.15934	1.92185	3.9486
d225011	Ib	mRpS16	FBgn0033907	-1	2R:14173148	0.431373	2R	14173148	G	A	CT	FALSE	51	513.6	AC=1;AF=0.500;AN=2;BaseQRankSum=-3.803;DP=51;ExcessHet=3.0103;FS=4.235;MLEAC=1;MLEAF=0.500;MQ=60.00;MQRankSum=0.000;QD=10.07;ReadPosRankSum=0.124;SOR=0.284	GT:AD:DP:GQ:PL	0/1:29,22:51:99:521,0,856	4	2.9769	2.95758	0.828541	2.15934	1.92185	3.9486
d225011	Ib	mRpS16	FBgn0033907	-1	2R:14173501	0.454545	2R	14173501	A	G	TC	FALSE	44	543.6	AC=1;AF=0.500;AN=2;BaseQRankSum=1.184;DP=44;ExcessHet=3.0103;FS=5.839;MLEAC=1;MLEAF=0.500;MQ=60.00;MQRankSum=0.000;QD=12.35;ReadPosRankSum=1.218;SOR=0.141	GT:AD:DP:GQ:PL	0/1:24,20:44:99:551,0,711	4	2.9769	2.95758	0.828541	2.15934	1.92185	3.9486
d225011	Ib	Ih	FBgn0263397	1	2R:14276241	0.394928	2R	14276241	G	C	GC	FALSE	276	4026.6	AC=1;AF=0.500;AN=2;BaseQRankSum=2.463;DP=276;ExcessHet=3.0103;FS=6.593;MLEAC=1;MLEAF=0.500;MQ=60.00;MQRankSum=0.000;QD=14.59;ReadPosRankSum=0.654;SOR=1.105	GT:AD:DP:GQ:PL	0/1:167,109:276:99:4034,0,6630	4	4.3136	3.68182	0.0111521	1.23315	1.33225	3.9486
d225011	Ib	Ih	FBgn0263397	1	2R:14276242	0.396364	2R	14276242	A	T	AT	FALSE	275	4026.6	AC=1;AF=0.500;AN=2;BaseQRankSum=6.025;DP=275;ExcessHet=3.0103;FS=6.607;MLEAC=1;MLEAF=0.500;MQ=60.00;MQRankSum=0.000;QD=14.64;ReadPosRankSum=0.472;SOR=1.117	GT:AD:DP:GQ:PL	0/1:166,109:275:99:4034,0,6630	4	4.3136	3.68182	0.0111521	1.23315	1.33225	3.9486
d225011	Ib	Ih	FBgn0263397	1	2R:14276342	0.285714	2R	14276342	C	T	CT	FALSE	303	1711.6	AC=1;AF=0.500;AN=2;BaseQRankSum=-7.591;DP=303;ExcessHet=3.0103;FS=1.685;MLEAC=1;MLEAF=0.500;MQ=60.00;MQRankSum=0.000;QD=5.69;ReadPosRankSum=-1.374;SOR=0.564	GT:AD:DP:GQ:PL	0/1:215,86:301:99:1719,0,6805	4	4.3136	3.68182	0.0111521	1.23315	1.33225	3.9486
d225011	Ib	Ih	FBgn0263397	1	2R:14277696	1	2R	14277696	G	A	GA	FALSE	71	2257.03	AC=2;AF=1.00;AN=2;DP=71;ExcessHet=3.0103;FS=0.000;MLEAC=2;MLEAF=1.00;MQ=60.00;QD=31.79;SOR=1.276	GT:AD:DP:GQ:PL	1/1:0,71:71:99:2271,213,0	4	4.3136	3.68182	0.0111521	1.23315	1.33225	3.9486
d225011	Ib	Ih	FBgn0263397	1	2R:14277734	1	2R	14277734	T	C	TC	FALSE	52	1870.03	AC=2;AF=1.00;AN=2;DP=52;ExcessHet=3.0103;FS=0.000;MLEAC=2;MLEAF=1.00;MQ=60.00;QD=29.96;SOR=1.747	GT:AD:DP:GQ:PL	1/1:0,52:52:99:1884,156,0	4	4.3136	3.68182	0.0111521	1.23315	1.33225	3.9486
d225011	Ib	Ih	FBgn0263397	1	2R:14278216	1	2R	14278216	T	C	TC	FALSE	44	1559.03	AC=2;AF=1.00;AN=2;DP=44;ExcessHet=3.0103;FS=0.000;MLEAC=2;MLEAF=1.00;MQ=60.00;QD=34.48;SOR=1.508	GT:AD:DP:GQ:PL	1/1:0,44:44:99:1573,132,0	4	4.3136	3.68182	0.0111521	1.23315	1.33225	3.9486
d225011	Ib	Ih	FBgn0263397	1	2R:14278289	1	2R	14278289	C	A	CA	FALSE	35	1161.03	AC=2;AF=1.00;AN=2;DP=35;ExcessHet=3.0103;FS=0.000;MLEAC=2;MLEAF=1.00;MQ=60.00;QD=33.17;SOR=3.737	GT:AD:DP:GQ:PL	1/1:0,35:35:99:1175,105,0	4	4.3136	3.68182	0.0111521	1.23315	1.33225	3.9486
d225011	Ib	Ih	FBgn0263397	1	2R:14279056	0.147059	2R	14279056	C	A	CA	FALSE	34	69.6	AC=1;AF=0.500;AN=2;BaseQRankSum=-1.568;DP=34;ExcessHet=3.0103;FS=23.349;MLEAC=1;MLEAF=0.500;MQ=60.00;MQRankSum=0.000;QD=2.05;ReadPosRankSum=2.056;SOR=3.588	GT:AD:DP:GQ:PL	0/1:29,5:34:77:77,0,919	4	4.3136	3.68182	0.0111521	1.23315	1.33225	3.9486
d225011	Ib	Flo1	FBgn0024754	-1	2R:15567324	0.274194	2R	15567324	C	T	GA	FALSE	62	483.6	AC=1;AF=0.500;AN=2;BaseQRankSum=-2.341;DP=62;ExcessHet=3.0103;FS=15.901;MLEAC=1;MLEAF=0.500;MQ=60.00;MQRankSum=0.000;QD=7.80;ReadPosRankSum=-0.530;SOR=1.625	GT:AD:DP:GQ:PL	0/1:45,17:62:99:491,0,1793	4	5.86928	5.98113	0.893514	2.83351	2.97426	3.9486
d225011	Ib	Flo1	FBgn0024754	-1	2R:15569173	0.416667	2R	15569173	C	T	GA	FALSE	36	527.6	AC=1;AF=0.500;AN=2;BaseQRankSum=-1.876;DP=36;ExcessHet=3.0103;FS=5.496;MLEAC=1;MLEAF=0.500;MQ=60.00;MQRankSum=0.000;QD=14.66;ReadPosRankSum=0.515;SOR=1.981	GT:AD:DP:GQ:PL	0/1:21,15:36:99:535,0,906	4	5.86928	5.98113	0.893514	2.83351	2.97426	3.9486
d225011	Ib	Flo1	FBgn0024754	-1	2R:15569181	0.368421	2R	15569181	C	G	GC	FALSE	38	533.6	AC=1;AF=0.500;AN=2;BaseQRankSum=0.374;DP=38;ExcessHet=3.0103;FS=5.041;MLEAC=1;MLEAF=0.500;MQ=60.00;MQRankSum=0.000;QD=14.04;ReadPosRankSum=1.775;SOR=1.199	GT:AD:DP:GQ:PL	0/1:24,14:38:99:541,0,1233	4	5.86928	5.98113	0.893514	2.83351	2.97426	3.9486
d225011	Ib	Mlf	FBgn0034051	-1	2R:15939086	0.358974	2R	15939086	G	T	CA	FALSE	39	338.6	AC=1;AF=0.500;AN=2;BaseQRankSum=-2.947;DP=39;ExcessHet=3.0103;FS=0.000;MLEAC=1;MLEAF=0.500;MQ=60.00;MQRankSum=0.000;QD=8.68;ReadPosRankSum=-0.434;SOR=0.839	GT:AD:DP:GQ:PL	0/1:25,14:39:99:346,0,755	4	4.90198	5.10387	0.4882	1.76384	1.83569	3.9486
d225011	Ib	CG8314	FBgn0034057	-1	2R:15989921	0.147059	2R	15989921	A	C	TG	FALSE	68	130.6	AC=1;AF=0.500;AN=2;BaseQRankSum=3.099;DP=68;ExcessHet=3.0103;FS=7.645;MLEAC=1;MLEAF=0.500;MQ=60.00;MQRankSum=0.000;QD=1.92;ReadPosRankSum=1.356;SOR=1.523	GT:AD:DP:GQ:PL	0/1:58,10:68:99:138,0,1625	4	3.37659	3.91756	0.729489	2.94954	2.98204	3.9486
d225011	Ib	Prosbeta1	FBgn0010590	-1	2R:16014304	0.282051	2R	16014304	A	G	TC	FALSE	117	812.6	AC=1;AF=0.500;AN=2;BaseQRankSum=5.377;DP=117;ExcessHet=3.0103;FS=0.801;MLEAC=1;MLEAF=0.500;MQ=60.00;MQRankSum=0.000;QD=6.95;ReadPosRankSum=0.979;SOR=0.539	GT:AD:DP:GQ:PL	0/1:84,33:117:99:820,0,2185	4	7.74825	8.59438	0.615658	8.00597	7.82072	3.9486
d225011	Ib	casp	FBgn0034068	-1	2R:16026529	0.363636	2R	16026529	G	C	CG	FALSE	11	81.6	AC=1;AF=0.500;AN=2;BaseQRankSum=-1.248;DP=11;ExcessHet=3.0103;FS=2.398;MLEAC=1;MLEAF=0.500;MQ=60.00;MQRankSum=0.000;QD=7.42;ReadPosRankSum=-2.208;SOR=0.223	GT:AD:DP:GQ:PL	0/1:7,4:11:89:89,0,207	4	3.00155	4.1279	0.0395021	1.84821	1.65856	3.9486
d225011	Ib	CG8405	FBgn0034071	1	2R:16048178	1	2R	16048178	C	T	CT	FALSE	25	782.03	AC=2;AF=1.00;AN=2;DP=25;ExcessHet=3.0103;FS=0.000;MLEAC=2;MLEAF=1.00;MQ=60.00;QD=31.28;SOR=0.941	GT:AD:DP:GQ:PL	1/1:0,25:25:75:796,75,0	4	2.53302	2.65448	0.692047	1.04381	0.98824	3.9486
d225011	Ib	Dg	FBgn0034072	-1	2R:16098420	1	2R	16098420	T	A	AT	FALSE	12	479.02	AC=2;AF=1.00;AN=2;DP=12;ExcessHet=3.0103;FS=0.000;MLEAC=2;MLEAF=1.00;MQ=60.00;QD=29.11;SOR=1.445	GT:AD:DP:GQ:PL	1/1:0,12:12:36:493,36,0	4	2.78357	3.28406	0.754072	1.38216	1.29216	3.9486
d225011	Ib	Ric	FBgn0265605	-1	2R:16108823	0.666667	2R	16108823	T	G	AC	FALSE	30	764.6	AC=1;AF=0.500;AN=2;BaseQRankSum=4.490;DP=30;ExcessHet=3.0103;FS=9.375;MLEAC=1;MLEAF=0.500;MQ=60.00;MQRankSum=0.000;QD=25.49;ReadPosRankSum=-1.686;SOR=2.531	GT:AD:DP:GQ:PL	0/1:10,20:30:99:772,0,255	4	4.76805	4.74994	0.98195	2.18522	1.83667	3.9486
d225011	Ib	Ric	FBgn0265605	-1	2R:16108853	0.655172	2R	16108853	G	A	CT	FALSE	29	502.6	AC=1;AF=0.500;AN=2;BaseQRankSum=-3.185;DP=29;ExcessHet=3.0103;FS=1.561;MLEAC=1;MLEAF=0.500;MQ=60.00;MQRankSum=0.000;QD=17.33;ReadPosRankSum=2.960;SOR=1.112	GT:AD:DP:GQ:PL	0/1:10,19:29:99:510,0,289	4	4.76805	4.74994	0.98195	2.18522	1.83667	3.9486
d225011	Ib	Ric	FBgn0265605	-1	2R:16108961	0.73913	2R	16108961	C	T	GA	FALSE	23	521.6	AC=1;AF=0.500;AN=2;BaseQRankSum=-1.229;DP=23;ExcessHet=3.0103;FS=0.000;MLEAC=1;MLEAF=0.500;MQ=60.00;MQRankSum=0.000;QD=22.68;ReadPosRankSum=-0.705;SOR=0.519	GT:AD:DP:GQ:PL	0/1:6,17:23:99:529,0,131	4	4.76805	4.74994	0.98195	2.18522	1.83667	3.9486
d225011	Ib	Lis-1	FBgn0015754	1	2R:16178898	0.433333	2R	16178898	C	G	CG	FALSE	30	358.6	AC=1;AF=0.500;AN=2;BaseQRankSum=0.981;DP=30;ExcessHet=3.0103;FS=0.000;MLEAC=1;MLEAF=0.500;MQ=60.00;MQRankSum=0.000;QD=11.95;ReadPosRankSum=0.925;SOR=0.960	GT:AD:DP:GQ:PL	0/1:17,13:30:99:366,0,439	4	5.71834	6.47378	0.450267	2.80773	2.38484	3.9486
d225011	Ib	Lis-1	FBgn0015754	1	2R:16178923	0.545455	2R	16178923	A	T	AT	FALSE	33	460.6	AC=1;AF=0.500;AN=2;BaseQRankSum=1.069;DP=33;ExcessHet=3.0103;FS=1.363;MLEAC=1;MLEAF=0.500;MQ=60.00;MQRankSum=0.000;QD=13.96;ReadPosRankSum=-0.454;SOR=0.990	GT:AD:DP:GQ:PL	0/1:15,18:33:99:468,0,382	4	5.71834	6.47378	0.450267	2.80773	2.38484	3.9486
d225011	Ib	Lis-1	FBgn0015754	1	2R:16182260	0.409091	2R	16182260	T	C	TC	FALSE	22	242.6	AC=1;AF=0.500;AN=2;BaseQRankSum=1.418;DP=22;ExcessHet=3.0103;FS=0.000;MLEAC=1;MLEAF=0.500;MQ=60.00;MQRankSum=0.000;QD=11.03;ReadPosRankSum=-0.067;SOR=0.791	GT:AD:DP:GQ:PL	0/1:13,9:22:99:250,0,477	4	5.71834	6.47378	0.450267	2.80773	2.38484	3.9486
d225011	Ib	Lis-1	FBgn0015754	1	2R:16182365	0.538462	2R	16182365	G	C	GC	FALSE	26	459.6	AC=1;AF=0.500;AN=2;BaseQRankSum=3.902;DP=26;ExcessHet=3.0103;FS=6.239;MLEAC=1;MLEAF=0.500;MQ=60.00;MQRankSum=0.000;QD=17.68;ReadPosRankSum=-0.258;SOR=1.127	GT:AD:DP:GQ:PL	0/1:12,14:26:99:467,0,309	4	5.71834	6.47378	0.450267	2.80773	2.38484	3.9486
d225011	Ib	Lis-1	FBgn0015754	1	2R:16183749	0.351852	2R	16183749	C	T	CT	FALSE	54	499.6	AC=1;AF=0.500;AN=2;BaseQRankSum=-4.107;DP=54;ExcessHet=3.0103;FS=55.889;MLEAC=1;MLEAF=0.500;MQ=60.00;MQRankSum=0.000;QD=9.25;ReadPosRankSum=-0.953;SOR=3.586	GT:AD:DP:GQ:PL	0/1:35,19:54:99:507,0,1134	4	5.71834	6.47378	0.450267	2.80773	2.38484	3.9486
d225011	Ib	Lis-1	FBgn0015754	1	2R:16183950	0.637931	2R	16183950	A	T	AT	FALSE	58	1066.6	AC=1;AF=0.500;AN=2;BaseQRankSum=-4.748;DP=58;ExcessHet=3.0103;FS=0.000;MLEAC=1;MLEAF=0.500;MQ=60.00;MQRankSum=0.000;QD=18.39;ReadPosRankSum=1.339;SOR=0.591	GT:AD:DP:GQ:PL	0/1:21,37:58:99:1074,0,584	4	5.71834	6.47378	0.450267	2.80773	2.38484	3.9486
d225011	Ib	Lis-1	FBgn0015754	1	2R:16184021	0.604651	2R	16184021	G	A	GA	FALSE	43	761.6	AC=1;AF=0.500;AN=2;BaseQRankSum=-0.577;DP=43;ExcessHet=3.0103;FS=0.000;MLEAC=1;MLEAF=0.500;MQ=60.00;MQRankSum=0.000;QD=17.71;ReadPosRankSum=0.474;SOR=0.533	GT:AD:DP:GQ:PL	0/1:17,26:43:99:769,0,410	4	5.71834	6.47378	0.450267	2.80773	2.38484	3.9486
d225011	Ib	Lis-1	FBgn0015754	1	2R:16184668	0.615385	2R	16184668	A	T	AT	FALSE	26	476.6	AC=1;AF=0.500;AN=2;BaseQRankSum=2.517;DP=26;ExcessHet=3.0103;FS=1.752;MLEAC=1;MLEAF=0.500;MQ=60.00;MQRankSum=0.000;QD=18.33;ReadPosRankSum=-0.714;SOR=0.368	GT:AD:DP:GQ:PL	0/1:10,16:26:99:484,0,343	4	5.71834	6.47378	0.450267	2.80773	2.38484	3.9486
d225011	Ib	RpLP2	FBgn0003274	1	2R:16586731	0.277778	2R	16586731	C	G	CG	FALSE	18	39.6	AC=1;AF=0.500;AN=2;BaseQRankSum=3.392;DP=18;ExcessHet=3.0103;FS=0.000;MLEAC=1;MLEAF=0.500;MQ=60.00;MQRankSum=0.000;QD=2.20;ReadPosRankSum=0.795;SOR=0.616	GT:AD:DP:GQ:PL	0/1:13,5:18:47:47,0,580	4	12.467	12.7236	8.06057e-09	12.2191	12.039	3.9486
d225011	Ib	Fkbp12	FBgn0013954	1	2R:19290961	0.75	2R	19290961	T	G	TG	FALSE	28	532.87	AC=1;AF=0.500;AN=2;BaseQRankSum=2.043;DP=28;ExcessHet=3.0103;FS=9.574;MLEAC=1;MLEAF=0.500;MQ=60.00;MQRankSum=0.000;QD=22.20;ReadPosRankSum=0.236;SOR=3.967	GT:AD:DP:GQ:PL	0/1:6,18:24:99:534,0,129	4	10.9805	10.3498	0.300057	7.54456	7.90627	3.9486
d225011	Ib	betaTub56D	FBgn0284243	-1	2R:19447599	0.159027	2R	19447599	C	T	GA	FALSE	1769	7133.6	AC=1;AF=0.500;AN=2;BaseQRankSum=-18.728;DP=1769;ExcessHet=3.0103;FS=45.928;MLEAC=1;MLEAF=0.500;MQ=60.00;MQRankSum=0.000;QD=4.04;ReadPosRankSum=-13.984;SOR=3.011	GT:AD:DP:GQ:PL	0/1:1486,281:1767:99:7141,0,61857	4	12.035	12.8548	5.33957e-11	7.87017	8.37422	3.9486
d225011	Ib	Sou	FBgn0034573	-1	2R:21016832	0.891304	2R	21016832	G	A	CT	FALSE	46	1231.6	AC=1;AF=0.500;AN=2;BaseQRankSum=-2.097;DP=46;ExcessHet=3.0103;FS=1.812;MLEAC=1;MLEAF=0.500;MQ=60.00;MQRankSum=0.000;QD=26.77;ReadPosRankSum=-0.230;SOR=0.634	GT:AD:DP:GQ:PL	0/1:5,41:46:99:1239,0,105	4	2.95745	3.85414	0.380807	3.50411	3.17497	3.9486
d225011	Ib	mRpL54	FBgn0034579	1	2R:21061167	1	2R	21061167	G	A	GA	FALSE	54	1774.03	AC=2;AF=1.00;AN=2;DP=54;ExcessHet=3.0103;FS=0.000;MLEAC=2;MLEAF=1.00;MQ=60.00;QD=32.85;SOR=0.846	GT:AD:DP:GQ:PL	1/1:0,54:54:99:1788,162,0	4	2.99857	2.78349	0.656978	2.12176	2.06846	3.9486
d225011	Ib	mRpL54	FBgn0034579	1	2R:21061371	1	2R	21061371	C	T	CT	FALSE	33	903.03	AC=2;AF=1.00;AN=2;DP=33;ExcessHet=3.0103;FS=0.000;MLEAC=2;MLEAF=1.00;MQ=60.00;QD=29.13;SOR=0.892	GT:AD:DP:GQ:PL	1/1:0,31:31:92:917,92,0	4	2.99857	2.78349	0.656978	2.12176	2.06846	3.9486
d225011	Ib	Xbp1	FBgn0021872	1	2R:21144020	0.298507	2R	21144020	G	A	GA	FALSE	134	847.6	AC=1;AF=0.500;AN=2;BaseQRankSum=-8.065;DP=134;ExcessHet=3.0103;FS=11.300;MLEAC=1;MLEAF=0.500;MQ=60.00;MQRankSum=0.000;QD=6.33;ReadPosRankSum=1.156;SOR=0.204	GT:AD:DP:GQ:PL	0/1:94,40:134:99:855,0,3107	4	6.37675	5.94381	0.755289	5.67561	5.11164	3.9486
d225011	Ib	CG44245	FBgn0265180	1	2R:21212711	1	2R	21212711	A	T	AT	FALSE	28	875.03	AC=2;AF=1.00;AN=2;DP=28;ExcessHet=3.0103;FS=0.000;MLEAC=2;MLEAF=1.00;MQ=60.00;QD=31.25;SOR=3.767	GT:AD:DP:GQ:PL	1/1:0,28:28:82:889,82,0	4	4.99076	3.81368	0.0254466	6.55123	7.5599	3.9486
d225011	Ib	CG44245	FBgn0265180	1	2R:21212724	1	2R	21212724	A	C	AC	FALSE	31	868.03	AC=2;AF=1.00;AN=2;DP=31;ExcessHet=3.0103;FS=0.000;MLEAC=2;MLEAF=1.00;MQ=60.00;QD=28.00;SOR=2.694	GT:AD:DP:GQ:PL	1/1:0,31:31:90:882,90,0	4	4.99076	3.81368	0.0254466	6.55123	7.5599	3.9486
d225011	Ib	dom	FBgn0020306	1	2R:21341690	0.426829	2R	21341690	C	A	CA	FALSE	82	1320.6	AC=1;AF=0.500;AN=2;BaseQRankSum=-6.572;DP=82;ExcessHet=3.0103;FS=2.467;MLEAC=1;MLEAF=0.500;MQ=60.00;MQRankSum=0.000;QD=16.10;ReadPosRankSum=0.997;SOR=0.406	GT:AD:DP:GQ:PL	0/1:47,35:82:99:1328,0,1860	4	1.98099	1.43254	0.0824804	0.634974	0.642197	3.9486
d225011	Ib	Sara	FBgn0026369	1	2R:21486812	0.186047	2R	21486812	C	A	CA	FALSE	43	84.6	AC=1;AF=0.500;AN=2;BaseQRankSum=-3.846;DP=43;ExcessHet=3.0103;FS=6.016;MLEAC=1;MLEAF=0.500;MQ=60.00;MQRankSum=0.000;QD=1.97;ReadPosRankSum=-3.544;SOR=1.847	GT:AD:DP:GQ:PL	0/1:35,8:43:92:92,0,1231	4	2.06345	2.42101	0.556302	1.61119	1.29873	3.9486
d225011	Ib	Ip6k	FBgn0034644	1	2R:21646418	0.325	2R	21646418	G	A	GA	FALSE	40	334.6	AC=1;AF=0.500;AN=2;BaseQRankSum=-0.459;DP=40;ExcessHet=3.0103;FS=0.000;MLEAC=1;MLEAF=0.500;MQ=60.00;MQRankSum=0.000;QD=8.37;ReadPosRankSum=-1.579;SOR=0.593	GT:AD:DP:GQ:PL	0/1:27,13:40:99:342,0,852	4	2.67798	3.39051	0.270895	1.39074	1.26249	3.9486
d225011	Ib	Tbp	FBgn0003687	-1	2R:21686193	0.811321	2R	21686193	C	T	GA	FALSE	53	1120.6	AC=1;AF=0.500;AN=2;BaseQRankSum=-4.839;DP=53;ExcessHet=3.0103;FS=0.000;MLEAC=1;MLEAF=0.500;MQ=60.00;MQRankSum=0.000;QD=21.14;ReadPosRankSum=1.506;SOR=0.625	GT:AD:DP:GQ:PL	0/1:10,43:53:99:1128,0,199	4	0.838027	1.20172	0.427219	0.526485	0.617839	3.9486
d225011	Ib	CG3500	FBgn0034849	-1	2R:23356936	0.875	2R	23356936	G	A	CT	FALSE	16	350.6	AC=1;AF=0.500;AN=2;BaseQRankSum=-1.378;DP=16;ExcessHet=3.0103;FS=3.310;MLEAC=1;MLEAF=0.500;MQ=60.00;MQRankSum=0.000;QD=21.91;ReadPosRankSum=-1.040;SOR=0.568	GT:AD:DP:GQ:PL	0/1:2,14:16:33:358,0,33	4	3.28036	3.53409	0.812059	4.001	3.98018	3.9486
d225011	Ib	CG3500	FBgn0034849	-1	2R:23356967	0.692308	2R	23356967	G	A	CT	FALSE	13	245.6	AC=1;AF=0.500;AN=2;BaseQRankSum=-2.048;DP=13;ExcessHet=3.0103;FS=9.792;MLEAC=1;MLEAF=0.500;MQ=60.00;MQRankSum=0.000;QD=18.89;ReadPosRankSum=1.370;SOR=0.392	GT:AD:DP:GQ:PL	0/1:4,9:13:99:253,0,111	4	3.28036	3.53409	0.812059	4.001	3.98018	3.9486
d225011	Ib	CG3500	FBgn0034849	-1	2R:23356979	0.611111	2R	23356979	G	A	CT	FALSE	18	298.6	AC=1;AF=0.500;AN=2;BaseQRankSum=-2.652;DP=18;ExcessHet=3.0103;FS=8.218;MLEAC=1;MLEAF=0.500;MQ=60.00;MQRankSum=0.000;QD=16.59;ReadPosRankSum=1.505;SOR=0.367	GT:AD:DP:GQ:PL	0/1:7,11:18:99:306,0,206	4	3.28036	3.53409	0.812059	4.001	3.98018	3.9486
d225011	Ib	CG3500	FBgn0034849	-1	2R:23357063	0.866667	2R	23357063	G	T	CA	FALSE	15	383	AC=2;AF=1.00;AN=2;BaseQRankSum=2.326;DP=15;ExcessHet=3.0103;FS=6.990;MLEAC=2;MLEAF=1.00;MQ=60.00;MQRankSum=0.000;QD=25.53;ReadPosRankSum=0.766;SOR=0.859	GT:AD:DP:GQ:PL	1/1:2,13:15:25:397,25,0	4	3.28036	3.53409	0.812059	4.001	3.98018	3.9486
d225011	Ib	CG5554	FBgn0034914	1	2R:23846494	0.27027	2R	23846494	G	A	GA	FALSE	37	229.6	AC=1;AF=0.500;AN=2;BaseQRankSum=-1.428;DP=37;ExcessHet=3.0103;FS=1.399;MLEAC=1;MLEAF=0.500;MQ=60.00;MQRankSum=0.000;QD=6.21;ReadPosRankSum=2.031;SOR=0.996	GT:AD:DP:GQ:PL	0/1:27,10:37:99:237,0,1136	4	6.2336	6.89621	0.397956	2.43278	2.88895	3.9486
d225011	Ib	RpL39	FBgn0023170	-1	2R:24062431	0.717949	2R	24062431	A	C	TG	FALSE	39	1076.6	AC=1;AF=0.500;AN=2;BaseQRankSum=3.533;DP=39;ExcessHet=3.0103;FS=2.155;MLEAC=1;MLEAF=0.500;MQ=60.00;MQRankSum=0.000;QD=27.61;SOR=1.569	GT:AD:DP:GQ:PL	0/1:11,28:39:99:1084,0,458	4	12.6947	12.6147	0.583388	11.8511	11.7334	3.9486
d225011	Ib	betaTub60D	FBgn0288686	1	2R:24312051	1	2R	24312051	C	T	CT	FALSE	12	284.13	AC=2;AF=1.00;AN=2;DP=12;ExcessHet=3.0103;FS=0.000;MLEAC=1;MLEAF=0.500;MQ=60.00;QD=28.41;SOR=0.693	GT:AD:DP:GQ:PL	1/1:0,10:10:30:288,30,0	4						3.9486
d225011	Ib	CG4612	FBgn0035016	-1	2R:24523195	0.655172	2R	24523195	C	A	GT	FALSE	29	561.6	AC=1;AF=0.500;AN=2;BaseQRankSum=-2.067;DP=29;ExcessHet=3.0103;FS=9.423;MLEAC=1;MLEAF=0.500;MQ=60.00;MQRankSum=0.000;QD=19.37;ReadPosRankSum=0.786;SOR=1.911	GT:AD:DP:GQ:PL	0/1:10,19:29:99:569,0,260	4	5.78401	5.60528	0.826696	1.76623	1.27661	3.9486
d225011	Ib	CG4612	FBgn0035016	-1	2R:24524064	0.294118	2R	24524064	C	T	GA	FALSE	34	218.6	AC=1;AF=0.500;AN=2;BaseQRankSum=-3.518;DP=34;ExcessHet=3.0103;FS=5.584;MLEAC=1;MLEAF=0.500;MQ=60.00;MQRankSum=0.000;QD=6.43;ReadPosRankSum=0.019;SOR=0.855	GT:AD:DP:GQ:PL	0/1:24,10:34:99:226,0,810	4	5.78401	5.60528	0.826696	1.76623	1.27661	3.9486
d225011	Ib	Mid1	FBgn0053988	-1	2R:24699246	0.284211	2R	24699246	C	G	GC	FALSE	95	900.6	AC=1;AF=0.500;AN=2;BaseQRankSum=-4.691;DP=95;ExcessHet=3.0103;FS=113.482;MLEAC=1;MLEAF=0.500;MQ=60.00;MQRankSum=0.000;QD=9.48;SOR=6.665	GT:AD:DP:GQ:PL	0/1:68,27:95:99:908,0,3068	4	4.21298	4.14475	0.859401	0.089635	0.109067	3.9486
d225011	Ib	Mid1	FBgn0053988	-1	2R:24699251	0.147727	2R	24699251	A	C	TG	FALSE	88	876.6	AC=1;AF=0.500;AN=2;BaseQRankSum=1.426;DP=88;ExcessHet=3.0103;FS=63.211;MLEAC=1;MLEAF=0.500;MQ=60.00;MQRankSum=0.000;QD=9.96;SOR=5.279	GT:AD:DP:GQ:PL	0/1:75,13:88:99:884,0,3393	4	4.21298	4.14475	0.859401	0.089635	0.109067	3.9486
d225011	Ib	Mid1	FBgn0053988	-1	2R:24699255	0.133333	2R	24699255	A	G	TC	FALSE	90	261.6	AC=1;AF=0.500;AN=2;BaseQRankSum=4.048;DP=90;ExcessHet=3.0103;FS=55.162;MLEAC=1;MLEAF=0.500;MQ=60.00;MQRankSum=0.000;QD=2.91;SOR=5.131	GT:AD:DP:GQ:PL	0/1:78,12:90:99:269,0,3228	4	4.21298	4.14475	0.859401	0.089635	0.109067	3.9486
d225011	Ib	CG14591	FBgn0033054	-1	2R:6036627	0.269231	2R	6036627	C	T	GA	FALSE	26	119.6	AC=1;AF=0.500;AN=2;BaseQRankSum=-2.228;DP=26;ExcessHet=3.0103;FS=18.709;MLEAC=1;MLEAF=0.500;MQ=60.00;MQRankSum=0.000;QD=4.60;ReadPosRankSum=0.551;SOR=0.004	GT:AD:DP:GQ:PL	0/1:19,7:26:99:127,0,579	4	4.47495	4.49171	0.904654	0.132465	0.0680559	3.9486
d225011	Ib	geminin	FBgn0033081	-1	2R:6655929	1	2R	6655929	G	A	CT	FALSE	33	1019.03	AC=2;AF=1.00;AN=2;DP=33;ExcessHet=3.0103;FS=0.000;MLEAC=2;MLEAF=1.00;MQ=60.00;QD=30.88;SOR=1.352	GT:AD:DP:GQ:PL	1/1:0,33:33:98:1033,98,0	4	2.83006	1.89165	0.0954843	1.42617	1.74095	3.9486
d225011	Ib	CG2915	FBgn0033241	-1	2R:7959752	1	2R	7959752	G	T	CA	FALSE	11	359.02	AC=2;AF=1.00;AN=2;DP=11;ExcessHet=3.0103;FS=0.000;MLEAC=2;MLEAF=1.00;MQ=60.00;QD=32.64;SOR=1.802	GT:AD:DP:GQ:PL	1/1:0,11:11:33:373,33,0	4	3.00953	2.32969	0.0814798	2.83331	2.92156	3.9486
d225011	Ib	CSN4	FBgn0027054	1	2R:7973069	1	2R	7973069	T	C	TC	FALSE	24	827.03	AC=2;AF=1.00;AN=2;DP=24;ExcessHet=3.0103;FS=0.000;MLEAC=2;MLEAF=1.00;MQ=60.00;QD=34.46;SOR=1.519	GT:AD:DP:GQ:PL	1/1:0,24:24:71:841,71,0	4	2.71701	2.92813	0.927838	3.57475	3.3122	3.9486
d225011	Ib	Lpin	FBgn0263593	-1	2R:8137640	1	2R	8137640	C	T	GA	FALSE	34	1184.03	AC=2;AF=1.00;AN=2;DP=34;ExcessHet=3.0103;FS=0.000;MLEAC=2;MLEAF=1.00;MQ=60.00;QD=34.82;SOR=1.609	GT:AD:DP:GQ:PL	1/1:0,34:34:99:1198,102,0	4	4.39667	5.07773	0.241101	2.14187	1.82211	3.9486
d225011	Ib	kermit	FBgn0010504	-1	2R:8156297	1	2R	8156297	C	T	GA	FALSE	15	472.03	AC=2;AF=1.00;AN=2;DP=15;ExcessHet=3.0103;FS=0.000;MLEAC=2;MLEAF=1.00;MQ=60.00;QD=31.47;SOR=1.112	GT:AD:DP:GQ:PL	1/1:0,15:15:45:486,45,0	4	0.870174	0.7957	0.872313	0.705398	0.872813	3.9486
d225011	Ib	pnut	FBgn0013726	1	2R:8239511	0.877551	2R	8239511	C	T	CT	FALSE	49	1429.6	AC=1;AF=0.500;AN=2;BaseQRankSum=-0.269;DP=49;ExcessHet=3.0103;FS=1.621;MLEAC=1;MLEAF=0.500;MQ=60.00;MQRankSum=0.000;QD=29.18;ReadPosRankSum=0.398;SOR=0.446	GT:AD:DP:GQ:PL	0/1:6,43:49:48:1437,0,48	4	4.19271	4.26349	0.83449	1.16797	1.53389	3.9486
d225011	Ib	VhaAC45	FBgn0262515	1	2R:9209488	0.695652	2R	9209488	C	T	CT	FALSE	23	522.6	AC=1;AF=0.500;AN=2;BaseQRankSum=1.822;DP=23;ExcessHet=3.0103;FS=24.031;MLEAC=1;MLEAF=0.500;MQ=60.00;MQRankSum=0.000;QD=22.72;ReadPosRankSum=-3.952;SOR=5.669	GT:AD:DP:GQ:PL	0/1:7,16:23:99:530,0,215	4	6.74784	6.52566	0.860581	4.12796	4.48422	3.9486
d225011	Ib	clos	FBgn0261016	-1	2R:9587990	0.4	2R	9587990	A	G	TC	FALSE	13	102.6	AC=1;AF=0.500;AN=2;BaseQRankSum=0.392;DP=13;ExcessHet=3.0103;FS=0.000;MLEAC=1;MLEAF=0.500;MQ=60.00;MQRankSum=0.000;QD=10.26;ReadPosRankSum=-1.089;SOR=0.412	GT:AD:DP:GQ:PL	0/1:6,4:10:99:110,0,119	4	0.0749458	0.125458	0.829861	0.0728188	0.0575285	3.9486
d225011	Ib	TyrRS	FBgn0027080	-1	3L:16418427	0.131579	3L	16418427	C	T	GA	FALSE	38	52.6	AC=1;AF=0.500;AN=2;BaseQRankSum=-2.802;DP=38;ExcessHet=3.0103;FS=1.994;MLEAC=1;MLEAF=0.500;MQ=60.00;MQRankSum=0.000;QD=1.38;ReadPosRankSum=0.218;SOR=0.799	GT:AD:DP:GQ:PL	0/1:33,5:38:60:60,0,1088	4	4.12047	4.47241	0.881577	3.04058	3.08126	3.9486
d225011	Ib	Rpn12	FBgn0028693	1	3L:16583236	0.486486	3L	16583236	G	A	GA	FALSE	37	486.6	AC=1;AF=0.500;AN=2;BaseQRankSum=-3.440;DP=37;ExcessHet=3.0103;FS=15.332;MLEAC=1;MLEAF=0.500;MQ=60.00;MQRankSum=0.000;QD=13.15;ReadPosRankSum=-1.177;SOR=0.041	GT:AD:DP:GQ:PL	0/1:19,18:37:99:494,0,567	4	6.60247	7.20606	0.958434	5.95854	5.59191	3.9486
d225011	Ib	RpL10	FBgn0024733	-1	3L:23093743	0.110759	3L	23093743	C	T	GA	FALSE	636	550.6	AC=1;AF=0.500;AN=2;BaseQRankSum=-8.001;DP=636;ExcessHet=3.0103;FS=12.202;MLEAC=1;MLEAF=0.500;MQ=60.00;MQRankSum=0.000;QD=0.87;ReadPosRankSum=1.229;SOR=0.128	GT:AD:DP:GQ:PL	0/1:562,70:632:99:558,0,18186	4	12.4452	12.5651	0.126909	11.8169	11.7038	3.9486
d225011	Ib	mRpS5	FBgn0287187	1	3L:24542458	0.184211	3L	24542458	G	A	GA	FALSE	42	158.04	AC=1;AF=0.500;AN=2;BaseQRankSum=-0.841;DP=42;ExcessHet=3.0103;FS=1.691;MLEAC=1;MLEAF=0.500;MQ=60.00;MQRankSum=0.000;QD=4.16;ReadPosRankSum=-0.095;SOR=0.745	GT:AD:DP:GQ:PL	0/1:31,7:38:99:201,0,2172	4						3.9486
d225011	Ib	miple1	FBgn0027111	1	3L:268336	0.2	3L	268336	G	A	GA	FALSE	233	773.6	AC=1;AF=0.500;AN=2;BaseQRankSum=-4.928;DP=233;ExcessHet=3.0103;FS=0.644;MLEAC=1;MLEAF=0.500;MQ=60.00;MQRankSum=0.000;QD=3.52;ReadPosRankSum=1.067;SOR=0.802	GT:AD:DP:GQ:PL	0/1:176,44:220:99:781,0,5400	4	7.4131	6.72737	0.192646	0.350849	0.501846	3.9486
d225011	Ib	shep	FBgn0052423	-1	3L:5160312	0.378378	3L	5160312	C	T	GA	FALSE	37	339.6	AC=1;AF=0.500;AN=2;BaseQRankSum=-1.479;DP=37;ExcessHet=3.0103;FS=0.000;MLEAC=1;MLEAF=0.500;MQ=60.00;MQRankSum=0.000;QD=9.18;ReadPosRankSum=0.566;SOR=0.776	GT:AD:DP:GQ:PL	0/1:23,14:37:99:347,0,663	4	6.99393	8.01435	8.40398e-09	4.12452	3.59474	3.9486
d225011	Ib	pix	FBgn0086706	-1	3L:8972845	0.275362	3L	8972845	C	T	GA	FALSE	138	749.6	AC=1;AF=0.500;AN=2;BaseQRankSum=-6.611;DP=138;ExcessHet=3.0103;FS=36.737;MLEAC=1;MLEAF=0.500;MQ=60.00;MQRankSum=0.000;QD=5.43;ReadPosRankSum=-0.492;SOR=2.817	GT:AD:DP:GQ:PL	0/1:100,38:138:99:757,0,3304	4	7.0316	6.74333	0.412455	4.34091	4.24832	3.9486
d225011	Ib	hth	FBgn0001235	-1	3R:10613752	0.666667	3R	10613752	C	T	GA	FALSE	39	753.6	AC=1;AF=0.500;AN=2;BaseQRankSum=-5.279;DP=39;ExcessHet=3.0103;FS=0.000;MLEAC=1;MLEAF=0.500;MQ=60.00;MQRankSum=0.000;QD=19.32;ReadPosRankSum=-0.105;SOR=0.610	GT:AD:DP:GQ:PL	0/1:13,26:39:99:761,0,370	4	4.98397	5.64813	0.197441	4.70896	4.59923	3.9486
d225011	Ib	His4r	FBgn0013981	1	3R:14626603	0.209302	3R	14626603	T	A	TA	FALSE	43	179.6	AC=1;AF=0.500;AN=2;BaseQRankSum=-0.018;DP=43;ExcessHet=3.0103;FS=0.000;MLEAC=1;MLEAF=0.500;MQ=60.00;MQRankSum=0.000;QD=4.18;ReadPosRankSum=-2.203;SOR=0.051	GT:AD:DP:GQ:PL	0/1:34,9:43:99:187,0,2394	4	11.6177	11.1176	0.234795	9.77962	10.0593	3.9486
d225011	Ib	eff	FBgn0011217	-1	3R:14740656	0.25	3R	14740656	G	A	CT	FALSE	148	572.6	AC=1;AF=0.500;AN=2;BaseQRankSum=-3.973;DP=148;ExcessHet=3.0103;FS=3.100;MLEAC=1;MLEAF=0.500;MQ=60.00;MQRankSum=0.000;QD=3.87;ReadPosRankSum=-0.409;SOR=1.118	GT:AD:DP:GQ:PL	0/1:111,37:148:99:580,0,3572	4	8.29029	7.85875	0.388493	5.75012	5.37081	3.9486
d225011	Ib	EndoA	FBgn0038659	1	3R:18910260	0.690476	3R	18910260	T	C	TC	FALSE	42	952.6	AC=1;AF=0.500;AN=2;BaseQRankSum=4.779;DP=42;ExcessHet=3.0103;FS=4.528;MLEAC=1;MLEAF=0.500;MQ=60.00;MQRankSum=0.000;QD=22.68;ReadPosRankSum=3.582;SOR=1.949	GT:AD:DP:GQ:PL	0/1:13,29:42:99:960,0,247	4	4.7728	5.29408	0.154643	0.85352	0.843628	3.9486
d225011	Ib	Xrp1	FBgn0261113	1	3R:18918473	0.409091	3R	18918473	T	G	TG	FALSE	22	231.6	AC=1;AF=0.500;AN=2;BaseQRankSum=0.640;DP=22;ExcessHet=3.0103;FS=7.168;MLEAC=1;MLEAF=0.500;MQ=60.00;MQRankSum=0.000;QD=10.53;ReadPosRankSum=0.269;SOR=1.198	GT:AD:DP:GQ:PL	0/1:13,9:22:99:239,0,384	4	6.93525	6.63308	0.99582	5.49922	5.49918	3.9486
d225011	Ib	Xrp1	FBgn0261113	1	3R:18920813	0.4	3R	18920813	C	T	CT	FALSE	30	279.6	AC=1;AF=0.500;AN=2;BaseQRankSum=-2.773;DP=30;ExcessHet=3.0103;FS=3.787;MLEAC=1;MLEAF=0.500;MQ=60.00;MQRankSum=0.000;QD=9.32;ReadPosRankSum=0.874;SOR=0.180	GT:AD:DP:GQ:PL	0/1:18,12:30:99:287,0,551	4	6.93525	6.63308	0.99582	5.49922	5.49918	3.9486
d225011	Ib	CG42613	FBgn0261262	1	3R:18931199	0.325581	3R	18931199	A	C	AC	FALSE	43	350.6	AC=1;AF=0.500;AN=2;BaseQRankSum=2.571;DP=43;ExcessHet=3.0103;FS=2.953;MLEAC=1;MLEAF=0.500;MQ=60.00;MQRankSum=0.000;QD=8.15;ReadPosRankSum=-0.144;SOR=0.264	GT:AD:DP:GQ:PL	0/1:29,14:43:99:358,0,802	4	3.85208	4.55131	0.161142	0.0438153	0.0533868	3.9486
d225011	Ib	vib	FBgn0267975	-1	3R:19217980	1	3R	19217980	A	G	TC	FALSE	18	608.03	AC=2;AF=1.00;AN=2;DP=18;ExcessHet=3.0103;FS=0.000;MLEAC=2;MLEAF=1.00;MQ=60.00;QD=33.78;SOR=2.833	GT:AD:DP:GQ:PL	1/1:0,18:18:54:622,54,0	4	5.02601	5.14846	0.946513	3.41525	3.2449	3.9486
d225011	Ib	unc79	FBgn0038693	-1	3R:19245264	1	3R	19245264	G	A	CT	FALSE	29	1446.03	AC=2;AF=1.00;AN=2;DP=29;ExcessHet=3.0103;FS=0.000;MLEAC=2;MLEAF=1.00;MQ=60.00;QD=33.02;SOR=1.071	GT:AD:DP:GQ:PL	1/1:0,29:29:99:1460,100,0	4	2.90697	2.80846	0.812982	0.0661757	0.0380713	3.9486
d225011	Ib	Vha13	FBgn0283536	-1	3R:19643351	0.153652	3R	19643351	C	T	GA	FALSE	397	270.6	AC=1;AF=0.500;AN=2;BaseQRankSum=-6.337;DP=397;ExcessHet=3.0103;FS=3.866;MLEAC=1;MLEAF=0.500;MQ=60.00;MQRankSum=0.000;QD=0.68;ReadPosRankSum=0.962;SOR=1.060	GT:AD:DP:GQ:PL	0/1:336,61:397:99:278,0,10943	4	10.3172	9.81782	0.365573	7.79435	8.06162	3.9486
d225011	Ib	Cow	FBgn0039054	-1	3R:23075169	0.428571	3R	23075169	C	T	GA	FALSE	14	212.6	AC=1;AF=0.500;AN=2;BaseQRankSum=0.092;DP=14;ExcessHet=3.0103;FS=10.414;MLEAC=1;MLEAF=0.500;MQ=60.00;MQRankSum=0.000;QD=15.19;ReadPosRankSum=-0.690;SOR=1.044	GT:AD:DP:GQ:PL	0/1:8,6:14:99:220,0,318	4	6.07048	6.14794	0.757327	0.0371922	0.0664222	3.9486
d225011	Ib	Cow	FBgn0039054	-1	3R:23075200	0.5	3R	23075200	T	A	AT	FALSE	14	197.6	AC=1;AF=0.500;AN=2;BaseQRankSum=0.154;DP=14;ExcessHet=3.0103;FS=2.276;MLEAC=1;MLEAF=0.500;MQ=60.00;MQRankSum=0.000;QD=14.11;ReadPosRankSum=1.003;SOR=0.595	GT:AD:DP:GQ:PL	0/1:7,7:14:99:205,0,180	4	6.07048	6.14794	0.757327	0.0371922	0.0664222	3.9486
d225011	Ib	Cow	FBgn0039054	-1	3R:23112474	0.303571	3R	23112474	G	A	CT	FALSE	56	386.6	AC=1;AF=0.500;AN=2;BaseQRankSum=-3.037;DP=56;ExcessHet=3.0103;FS=1.093;MLEAC=1;MLEAF=0.500;MQ=60.00;MQRankSum=0.000;QD=6.90;ReadPosRankSum=-1.951;SOR=0.880	GT:AD:DP:GQ:PL	0/1:39,17:56:99:394,0,1227	4	6.07048	6.14794	0.757327	0.0371922	0.0664222	3.9486
d225011	Ib	cnc	FBgn0262975	-1	3R:23186482	1	3R	23186482	T	G	AC	FALSE	26	960.03	AC=2;AF=1.00;AN=2;DP=26;ExcessHet=3.0103;FS=0.000;MLEAC=2;MLEAF=1.00;MQ=60.00;QD=33.09;SOR=2.670	GT:AD:DP:GQ:PL	1/1:0,26:26:78:974,78,0	4	3.82387	4.59475	0.0116133	4.09835	3.88656	3.9486
d225011	Ib	cnc	FBgn0262975	-1	3R:23186863	1	3R	23186863	T	G	AC	FALSE	29	996.03	AC=2;AF=1.00;AN=2;DP=29;ExcessHet=3.0103;FS=0.000;MLEAC=2;MLEAF=1.00;MQ=60.00;QD=34.35;SOR=0.906	GT:AD:DP:GQ:PL	1/1:0,29:29:87:1010,87,0	4	3.82387	4.59475	0.0116133	4.09835	3.88656	3.9486
d225011	Ib	cnc	FBgn0262975	-1	3R:23186929	1	3R	23186929	T	A	AT	FALSE	21	825.03	AC=2;AF=1.00;AN=2;DP=21;ExcessHet=3.0103;FS=0.000;MLEAC=2;MLEAF=1.00;MQ=60.00;QD=36.16;SOR=1.828	GT:AD:DP:GQ:PL	1/1:0,21:21:63:839,63,0	4	3.82387	4.59475	0.0116133	4.09835	3.88656	3.9486
d225011	Ib	cnc	FBgn0262975	-1	3R:23186943	1	3R	23186943	T	A	AT	FALSE	23	1090.03	AC=2;AF=1.00;AN=2;DP=23;ExcessHet=3.0103;FS=0.000;MLEAC=2;MLEAF=1.00;MQ=60.00;QD=32.48;SOR=0.963	GT:AD:DP:GQ:PL	1/1:0,23:23:78:1104,78,0	4	3.82387	4.59475	0.0116133	4.09835	3.88656	3.9486
d225011	Ib	cnc	FBgn0262975	-1	3R:23187339	1	3R	23187339	G	A	CT	FALSE	28	879.03	AC=2;AF=1.00;AN=2;DP=28;ExcessHet=3.0103;FS=0.000;MLEAC=2;MLEAF=1.00;MQ=60.00;QD=31.39;SOR=0.836	GT:AD:DP:GQ:PL	1/1:0,28:28:84:893,84,0	4	3.82387	4.59475	0.0116133	4.09835	3.88656	3.9486
d225011	Ib	ATPsynCF6	FBgn0016119	-1	3R:23355404	0.685246	3R	23355404	C	T	GA	FALSE	305	6280.6	AC=1;AF=0.500;AN=2;BaseQRankSum=-3.427;DP=305;ExcessHet=3.0103;FS=1.194;MLEAC=1;MLEAF=0.500;MQ=60.00;MQRankSum=0.000;QD=20.59;ReadPosRankSum=0.457;SOR=0.581	GT:AD:DP:GQ:PL	0/1:96,209:305:99:6288,0,3122	4	9.01907	8.99728	0.563116	8.34196	8.52202	3.9486
d225011	Ib	ATPsynCF6	FBgn0016119	-1	3R:23355666	0.620805	3R	23355666	C	T	GA	FALSE	299	5257.6	AC=1;AF=0.500;AN=2;BaseQRankSum=-6.741;DP=299;ExcessHet=3.0103;FS=5.567;MLEAC=1;MLEAF=0.500;MQ=60.00;MQRankSum=0.000;QD=17.64;ReadPosRankSum=-0.690;SOR=1.011	GT:AD:DP:GQ:PL	0/1:113,185:298:99:5265,0,3085	4	9.01907	8.99728	0.563116	8.34196	8.52202	3.9486
d225011	Ib	RpS3	FBgn0002622	1	3R:23359255	0.405074	3R	23359255	T	C	TC	FALSE	1144	12652.6	AC=1;AF=0.500;AN=2;BaseQRankSum=6.683;DP=1144;ExcessHet=3.0103;FS=0.538;MLEAC=1;MLEAF=0.500;MQ=60.00;MQRankSum=0.000;QD=11.07;ReadPosRankSum=-1.785;SOR=0.658	GT:AD:DP:GQ:PL	0/1:680,463:1143:99:12660,0,19594	4	11.3972	11.4997	0.982615	10.5923	10.366	3.9486
d225011	Ib	RpS3	FBgn0002622	1	3R:23359988	0.722222	3R	23359988	G	T	GT	FALSE	108	2340.6	AC=1;AF=0.500;AN=2;BaseQRankSum=-2.260;DP=108;ExcessHet=3.0103;FS=1.028;MLEAC=1;MLEAF=0.500;MQ=60.00;MQRankSum=0.000;QD=21.67;ReadPosRankSum=1.559;SOR=0.549	GT:AD:DP:GQ:PL	0/1:30,78:108:99:2348,0,719	4	11.3972	11.4997	0.982615	10.5923	10.366	3.9486
d225011	Ib	RpS3	FBgn0002622	1	3R:23360049	0.784615	3R	23360049	C	T	CT	FALSE	65	1538.6	AC=1;AF=0.500;AN=2;BaseQRankSum=-1.448;DP=65;ExcessHet=3.0103;FS=18.699;MLEAC=1;MLEAF=0.500;MQ=60.00;MQRankSum=0.000;QD=23.67;ReadPosRankSum=1.543;SOR=0.414	GT:AD:DP:GQ:PL	0/1:14,51:65:99:1546,0,435	4	11.3972	11.4997	0.982615	10.5923	10.366	3.9486
d225011	Ib	RpS3	FBgn0002622	1	3R:23360107	0.866667	3R	23360107	C	A	CA	FALSE	60	1499.6	AC=1;AF=0.500;AN=2;BaseQRankSum=-1.781;DP=60;ExcessHet=3.0103;FS=4.813;MLEAC=1;MLEAF=0.500;MQ=60.00;MQRankSum=0.000;QD=24.99;ReadPosRankSum=0.437;SOR=0.173	GT:AD:DP:GQ:PL	0/1:8,52:60:99:1507,0,222	4	11.3972	11.4997	0.982615	10.5923	10.366	3.9486
d225011	Ib	Rpn9	FBgn0028691	-1	3R:23732279	0.730159	3R	23732279	G	A	CT	FALSE	63	1138.6	AC=1;AF=0.500;AN=2;BaseQRankSum=-5.356;DP=63;ExcessHet=3.0103;FS=1.150;MLEAC=1;MLEAF=0.500;MQ=60.00;MQRankSum=0.000;QD=18.07;ReadPosRankSum=-1.599;SOR=0.465	GT:AD:DP:GQ:PL	0/1:17,46:63:99:1146,0,468	4	5.9203	5.87523	0.666956	6.44082	5.85144	3.9486
d225011	Ib	Rpn9	FBgn0028691	-1	3R:23732531	0.616279	3R	23732531	A	T	TA	FALSE	86	1367.6	AC=1;AF=0.500;AN=2;BaseQRankSum=0.561;DP=86;ExcessHet=3.0103;FS=1.819;MLEAC=1;MLEAF=0.500;MQ=60.00;MQRankSum=0.000;QD=15.90;ReadPosRankSum=-1.750;SOR=0.495	GT:AD:DP:GQ:PL	0/1:33,53:86:99:1375,0,809	4	5.9203	5.87523	0.666956	6.44082	5.85144	3.9486
d225011	Ib	Gdh	FBgn0001098	-1	3R:23936168	0.515625	3R	23936168	C	G	GC	FALSE	128	1926.6	AC=1;AF=0.500;AN=2;BaseQRankSum=-0.741;DP=128;ExcessHet=3.0103;FS=0.000;MLEAC=1;MLEAF=0.500;MQ=60.00;MQRankSum=0.000;QD=15.05;ReadPosRankSum=-1.608;SOR=0.739	GT:AD:DP:GQ:PL	0/1:62,66:128:99:1934,0,1859	4	6.73636	5.26871	0.00814535	4.37474	4.57326	3.9486
d225011	Ib	Gdh	FBgn0001098	-1	3R:23942634	0.450704	3R	23942634	G	A	CT	FALSE	71	855.6	AC=1;AF=0.500;AN=2;BaseQRankSum=-1.655;DP=71;ExcessHet=3.0103;FS=0.957;MLEAC=1;MLEAF=0.500;MQ=60.00;MQRankSum=0.000;QD=12.05;ReadPosRankSum=-0.593;SOR=0.898	GT:AD:DP:GQ:PL	0/1:39,32:71:99:863,0,1234	4	6.73636	5.26871	0.00814535	4.37474	4.57326	3.9486
d225011	Ib	CG5902	FBgn0039136	1	3R:23987955	0.535714	3R	23987955	G	A	GA	FALSE	28	346.6	AC=1;AF=0.500;AN=2;BaseQRankSum=-3.407;DP=28;ExcessHet=3.0103;FS=0.000;MLEAC=1;MLEAF=0.500;MQ=60.00;MQRankSum=0.000;QD=12.38;ReadPosRankSum=0.232;SOR=0.507	GT:AD:DP:GQ:PL	0/1:13,15:28:99:354,0,400	4	4.46095	6.00348	0.0326598	4.02602	3.81232	3.9486
d225011	Ib	Rab7	FBgn0015795	1	3R:23993999	1	3R	23993999	G	A	GA	FALSE	39	1129.03	AC=2;AF=1.00;AN=2;DP=39;ExcessHet=3.0103;FS=0.000;MLEAC=2;MLEAF=1.00;MQ=60.00;QD=28.95;SOR=1.552	GT:AD:DP:GQ:PL	1/1:0,39:39:99:1143,115,0	4	5.39259	6.11489	0.505856	5.76257	5.43417	3.9486
d225011	Ib	Rab7	FBgn0015795	1	3R:23995450	1	3R	23995450	T	C	TC	FALSE	13	422.02	AC=2;AF=1.00;AN=2;DP=13;ExcessHet=3.0103;FS=0.000;MLEAC=2;MLEAF=1.00;MQ=60.00;QD=32.46;SOR=2.147	GT:AD:DP:GQ:PL	1/1:0,13:13:39:436,39,0	4	5.39259	6.11489	0.505856	5.76257	5.43417	3.9486
d225011	Ib	KrT95D	FBgn0020647	-1	3R:24030832	0.147059	3R	24030832	T	A	AT	FALSE	68	84.6	AC=1;AF=0.500;AN=2;BaseQRankSum=-4.720;DP=68;ExcessHet=3.0103;FS=24.072;MLEAC=1;MLEAF=0.500;MQ=60.00;MQRankSum=0.000;QD=1.24;ReadPosRankSum=-2.529;SOR=3.234	GT:AD:DP:GQ:PL	0/1:58,10:68:92:92,0,1819	4	3.2643	3.85041	0.175453	2.63114	2.2082	3.9486
d225011	Ib	Ald1	FBgn0000064	-1	3R:26254088	0.428571	3R	26254088	G	C	CG	FALSE	42	711.6	AC=1;AF=0.500;AN=2;BaseQRankSum=2.980;DP=42;ExcessHet=3.0103;FS=0.000;MLEAC=1;MLEAF=0.500;MQ=60.00;MQRankSum=0.000;QD=16.94;ReadPosRankSum=1.241;SOR=0.866	GT:AD:DP:GQ:PL	0/1:24,18:42:99:719,0,1437	4	11.4026	10.0568	0.0414265	10.8637	11.1339	3.9486
d225011	Ib	Ald1	FBgn0000064	-1	3R:26254107	0.414634	3R	26254107	T	G	AC	FALSE	82	1151.6	AC=1;AF=0.500;AN=2;BaseQRankSum=4.944;DP=82;ExcessHet=3.0103;FS=0.000;MLEAC=1;MLEAF=0.500;MQ=60.00;MQRankSum=0.000;QD=14.04;ReadPosRankSum=0.596;SOR=0.650	GT:AD:DP:GQ:PL	0/1:48,34:82:99:1159,0,2082	4	11.4026	10.0568	0.0414265	10.8637	11.1339	3.9486
d225011	Ib	Ald1	FBgn0000064	-1	3R:26254310	0.566745	3R	26254310	T	A	AT	FALSE	427	7388.6	AC=1;AF=0.500;AN=2;BaseQRankSum=5.968;DP=427;ExcessHet=3.0103;FS=3.940;MLEAC=1;MLEAF=0.500;MQ=60.00;MQRankSum=0.000;QD=17.30;ReadPosRankSum=2.238;SOR=1.039	GT:AD:DP:GQ:PL	0/1:185,242:427:99:7396,0,5087	4	11.4026	10.0568	0.0414265	10.8637	11.1339	3.9486
d225011	Ib	Ald1	FBgn0000064	-1	3R:26254347	0.516624	3R	26254347	G	C	CG	FALSE	391	6015.6	AC=1;AF=0.500;AN=2;BaseQRankSum=-0.905;DP=391;ExcessHet=3.0103;FS=2.140;MLEAC=1;MLEAF=0.500;MQ=60.00;MQRankSum=0.000;QD=15.39;ReadPosRankSum=-1.314;SOR=0.590	GT:AD:DP:GQ:PL	0/1:189,202:391:99:6023,0,5652	4	11.4026	10.0568	0.0414265	10.8637	11.1339	3.9486
d225011	Ib	Ald1	FBgn0000064	-1	3R:26254449	0.596916	3R	26254449	G	T	CA	FALSE	454	7936.6	AC=1;AF=0.500;AN=2;BaseQRankSum=-9.296;DP=454;ExcessHet=3.0103;FS=6.181;MLEAC=1;MLEAF=0.500;MQ=60.00;MQRankSum=0.000;QD=17.48;ReadPosRankSum=1.089;SOR=0.394	GT:AD:DP:GQ:PL	0/1:183,271:454:99:7944,0,5190	4	11.4026	10.0568	0.0414265	10.8637	11.1339	3.9486
d225011	Ib	Ald1	FBgn0000064	-1	3R:26254539	0.551069	3R	26254539	G	A	CT	FALSE	421	7135.6	AC=1;AF=0.500;AN=2;BaseQRankSum=-4.645;DP=421;ExcessHet=3.0103;FS=8.179;MLEAC=1;MLEAF=0.500;MQ=60.00;MQRankSum=0.000;QD=16.95;ReadPosRankSum=-0.381;SOR=0.669	GT:AD:DP:GQ:PL	0/1:189,232:421:99:7143,0,5596	4	11.4026	10.0568	0.0414265	10.8637	11.1339	3.9486
d225011	Ib	Ald1	FBgn0000064	-1	3R:26254561	0.529691	3R	26254561	T	A	AT	FALSE	421	6656.6	AC=1;AF=0.500;AN=2;BaseQRankSum=7.496;DP=421;ExcessHet=3.0103;FS=8.141;MLEAC=1;MLEAF=0.500;MQ=60.00;MQRankSum=0.000;QD=15.81;ReadPosRankSum=1.589;SOR=1.175	GT:AD:DP:GQ:PL	0/1:198,223:421:99:6664,0,5471	4	11.4026	10.0568	0.0414265	10.8637	11.1339	3.9486
d225011	Ib	Ald1	FBgn0000064	-1	3R:26255222	0.657201	3R	26255222	T	A	AT	FALSE	495	8546.6	AC=1;AF=0.500;AN=2;BaseQRankSum=-6.220;DP=495;ExcessHet=3.0103;FS=1.260;MLEAC=1;MLEAF=0.500;MQ=60.00;MQRankSum=0.000;QD=17.34;ReadPosRankSum=-1.526;SOR=0.563	GT:AD:DP:GQ:PL	0/1:169,324:493:99:8554,0,4318	4	11.4026	10.0568	0.0414265	10.8637	11.1339	3.9486
d225011	Ib	Ald1	FBgn0000064	-1	3R:26255318	0.603947	3R	26255318	G	T	CA	FALSE	760	13218.6	AC=1;AF=0.500;AN=2;BaseQRankSum=-9.900;DP=760;ExcessHet=3.0103;FS=0.000;MLEAC=1;MLEAF=0.500;MQ=60.00;MQRankSum=0.000;QD=17.39;ReadPosRankSum=3.684;SOR=0.701	GT:AD:DP:GQ:PL	0/1:301,459:760:99:13226,0,8295	4	11.4026	10.0568	0.0414265	10.8637	11.1339	3.9486
d225011	Ib	Ald1	FBgn0000064	-1	3R:26257733	0.673367	3R	26257733	C	T	GA	FALSE	1593	32730.6	AC=1;AF=0.500;AN=2;BaseQRankSum=-14.293;DP=1593;ExcessHet=3.0103;FS=0.559;MLEAC=1;MLEAF=0.500;MQ=60.00;MQRankSum=0.000;QD=20.56;ReadPosRankSum=1.963;SOR=0.643	GT:AD:DP:GQ:PL	0/1:520,1072:1592:99:32738,0,13620	4	11.4026	10.0568	0.0414265	10.8637	11.1339	3.9486
d225011	Ib	CG5447	FBgn0039427	1	3R:26454421	0.348837	3R	26454421	G	A	GA	FALSE	86	710.6	AC=1;AF=0.500;AN=2;BaseQRankSum=-4.104;DP=86;ExcessHet=3.0103;FS=0.000;MLEAC=1;MLEAF=0.500;MQ=60.00;MQRankSum=0.000;QD=8.26;ReadPosRankSum=-2.416;SOR=0.740	GT:AD:DP:GQ:PL	0/1:56,30:86:99:718,0,1801	4	2.49219	2.42453	0.817489	1.96622	1.7068	3.9486
d225011	Ib	Yif1	FBgn0288631	1	3R:26719582	1	3R	26719582	G	A	GA	FALSE	12	480.02	AC=2;AF=1.00;AN=2;DP=12;ExcessHet=3.0103;FS=0.000;MLEAC=2;MLEAF=1.00;MQ=60.00;QD=31.15;SOR=1.022	GT:AD:DP:GQ:PL	1/1:0,12:12:36:494,36,0	4						3.9486
d225011	Ib	Yif1	FBgn0288631	1	3R:26719591	1	3R	26719591	G	A	GA	FALSE	12	494.02	AC=2;AF=1.00;AN=2;DP=12;ExcessHet=3.0103;FS=0.000;MLEAC=2;MLEAF=1.00;MQ=60.00;QD=30.70;SOR=1.445	GT:AD:DP:GQ:PL	1/1:0,12:12:36:508,36,0	4						3.9486
d225011	Ib	CG42813	FBgn0261995	-1	3R:27228330	0.337079	3R	27228330	A	C	TG	FALSE	89	793.6	AC=1;AF=0.500;AN=2;BaseQRankSum=2.557;DP=89;ExcessHet=3.0103;FS=3.216;MLEAC=1;MLEAF=0.500;MQ=60.00;MQRankSum=0.000;QD=8.92;ReadPosRankSum=-0.814;SOR=0.397	GT:AD:DP:GQ:PL	0/1:59,30:89:99:801,0,1789	4	6.46904	6.38001	0.99582	3.52472	3.93393	3.9486
d225011	Ib	Hmu	FBgn0015737	1	3R:27290032	1	3R	27290032	T	C	TC	FALSE	19	655.03	AC=2;AF=1.00;AN=2;DP=19;ExcessHet=3.0103;FS=0.000;MLEAC=2;MLEAF=1.00;MQ=60.00;QD=34.48;SOR=1.292	GT:AD:DP:GQ:PL	1/1:0,19:19:57:669,57,0	4	5.87173	5.77395	0.390105	2.59234	2.73469	3.9486
d225011	Ib	Hmu	FBgn0015737	1	3R:27290212	1	3R	27290212	T	C	TC	FALSE	75	2786.03	AC=2;AF=1.00;AN=2;DP=75;ExcessHet=3.0103;FS=0.000;MLEAC=2;MLEAF=1.00;MQ=60.00;QD=31.97;SOR=1.022	GT:AD:DP:GQ:PL	1/1:0,75:75:99:2800,225,0	4	5.87173	5.77395	0.390105	2.59234	2.73469	3.9486
d225011	Ib	Hmu	FBgn0015737	1	3R:27290540	1	3R	27290540	G	A	GA	FALSE	98	3342.03	AC=2;AF=1.00;AN=2;DP=98;ExcessHet=3.0103;FS=0.000;MLEAC=2;MLEAF=1.00;MQ=60.00;QD=34.10;SOR=0.914	GT:AD:DP:GQ:PL	1/1:0,98:98:99:3356,294,0	4	5.87173	5.77395	0.390105	2.59234	2.73469	3.9486
d225011	Ib	Hmu	FBgn0015737	1	3R:27291295	1	3R	27291295	C	A	CA	FALSE	19	557.03	AC=2;AF=1.00;AN=2;DP=19;ExcessHet=3.0103;FS=0.000;MLEAC=2;MLEAF=1.00;MQ=60.00;QD=29.32;SOR=1.292	GT:AD:DP:GQ:PL	1/1:0,19:19:57:571,57,0	4	5.87173	5.77395	0.390105	2.59234	2.73469	3.9486
d225011	Ib	Gp93	FBgn0039562	1	3R:27951370	1	3R	27951370	C	T	CT	FALSE	32	1057.03	AC=2;AF=1.00;AN=2;DP=32;ExcessHet=3.0103;FS=0.000;MLEAC=2;MLEAF=1.00;MQ=60.00;QD=33.03;SOR=0.957	GT:AD:DP:GQ:PL	1/1:0,32:32:95:1071,95,0	4	5.46458	5.53278	0.962357	2.74479	2.53149	3.9486
d225011	Ib	Gp93	FBgn0039562	1	3R:27951702	1	3R	27951702	C	T	CT	FALSE	36	1564.03	AC=2;AF=1.00;AN=2;DP=36;ExcessHet=3.0103;FS=0.000;MLEAC=2;MLEAF=1.00;MQ=60.00;QD=29.77;SOR=1.061	GT:AD:DP:GQ:PL	1/1:0,36:36:99:1578,108,0	4	5.46458	5.53278	0.962357	2.74479	2.53149	3.9486
d225011	Ib	trv	FBgn0085391	1	3R:28087720	1	3R	28087720	A	T	AT	FALSE	34	1037.03	AC=2;AF=1.00;AN=2;DP=34;ExcessHet=3.0103;FS=0.000;MLEAC=2;MLEAF=1.00;MQ=60.00;QD=30.50;SOR=1.085	GT:AD:DP:GQ:PL	1/1:0,34:34:99:1051,101,0	4	5.56168	6.7849	9.72718e-07	0.167526	0.124862	3.9486
d225011	Ib	Pkc98E	FBgn0003093	1	3R:29046301	0.761905	3R	29046301	T	C	TC	FALSE	42	897.6	AC=1;AF=0.500;AN=2;BaseQRankSum=3.179;DP=42;ExcessHet=3.0103;FS=3.216;MLEAC=1;MLEAF=0.500;MQ=60.00;MQRankSum=0.000;QD=21.37;ReadPosRankSum=1.171;SOR=0.749	GT:AD:DP:GQ:PL	0/1:10,32:42:99:905,0,582	4	4.42269	4.69937	0.833844	1.73884	1.5978	3.9486
d225011	Ib	Pkc98E	FBgn0003093	1	3R:29046438	0.736842	3R	29046438	A	C	AC	FALSE	38	881.6	AC=1;AF=0.500;AN=2;BaseQRankSum=3.619;DP=38;ExcessHet=3.0103;FS=0.000;MLEAC=1;MLEAF=0.500;MQ=60.00;MQRankSum=0.000;QD=23.20;ReadPosRankSum=1.056;SOR=0.693	GT:AD:DP:GQ:PL	0/1:10,28:38:99:889,0,206	4	4.42269	4.69937	0.833844	1.73884	1.5978	3.9486
d225011	Ib	Pkc98E	FBgn0003093	1	3R:29046521	0.714286	3R	29046521	G	A	GA	FALSE	28	607.6	AC=1;AF=0.500;AN=2;BaseQRankSum=-1.912;DP=28;ExcessHet=3.0103;FS=0.000;MLEAC=1;MLEAF=0.500;MQ=60.00;MQRankSum=0.000;QD=21.70;ReadPosRankSum=-0.510;SOR=0.818	GT:AD:DP:GQ:PL	0/1:8,20:28:99:615,0,191	4	4.42269	4.69937	0.833844	1.73884	1.5978	3.9486
d225011	Ib	Pkc98E	FBgn0003093	1	3R:29046587	0.692308	3R	29046587	G	A	GA	FALSE	13	255.6	AC=1;AF=0.500;AN=2;BaseQRankSum=-3.195;DP=13;ExcessHet=3.0103;FS=0.000;MLEAC=1;MLEAF=0.500;MQ=60.00;MQRankSum=0.000;QD=19.66;ReadPosRankSum=-0.877;SOR=1.609	GT:AD:DP:GQ:PL	0/1:4,9:13:99:263,0,110	4	4.42269	4.69937	0.833844	1.73884	1.5978	3.9486
d225011	Ib	Pglym78	FBgn0014869	1	3R:29148367	0.594059	3R	29148367	A	T	AT	FALSE	101	1552.6	AC=1;AF=0.500;AN=2;BaseQRankSum=-0.394;DP=101;ExcessHet=3.0103;FS=11.290;MLEAC=1;MLEAF=0.500;MQ=60.00;MQRankSum=0.000;QD=15.37;ReadPosRankSum=-3.159;SOR=1.796	GT:AD:DP:GQ:PL	0/1:41,60:101:99:1560,0,944	4	10.0726	8.55606	0.377268	9.34799	10.0215	3.9486
d225011	Ib	Pglym78	FBgn0014869	1	3R:29149049	0.571078	3R	29149049	T	G	TG	FALSE	408	7211.6	AC=1;AF=0.500;AN=2;BaseQRankSum=12.097;DP=408;ExcessHet=3.0103;FS=0.523;MLEAC=1;MLEAF=0.500;MQ=60.00;MQRankSum=0.000;QD=17.68;ReadPosRankSum=0.643;SOR=0.641	GT:AD:DP:GQ:PL	0/1:175,233:408:99:7219,0,4563	4	10.0726	8.55606	0.377268	9.34799	10.0215	3.9486
d225011	Ib	Pglym78	FBgn0014869	1	3R:29149130	0.590842	3R	29149130	T	C	TC	FALSE	678	12425.6	AC=1;AF=0.500;AN=2;BaseQRankSum=16.384;DP=678;ExcessHet=3.0103;FS=0.000;MLEAC=1;MLEAF=0.500;MQ=60.00;MQRankSum=0.000;QD=18.35;ReadPosRankSum=2.559;SOR=0.724	GT:AD:DP:GQ:PL	0/1:277,400:677:99:12433,0,6435	4	10.0726	8.55606	0.377268	9.34799	10.0215	3.9486
d225011	Ib	Pglym78	FBgn0014869	1	3R:29149232	0.628331	3R	29149232	C	G	CG	FALSE	714	13115.6	AC=1;AF=0.500;AN=2;BaseQRankSum=-13.214;DP=714;ExcessHet=3.0103;FS=2.532;MLEAC=1;MLEAF=0.500;MQ=60.00;MQRankSum=0.000;QD=18.39;ReadPosRankSum=-2.448;SOR=0.623	GT:AD:DP:GQ:PL	0/1:265,448:713:99:13123,0,7674	4	10.0726	8.55606	0.377268	9.34799	10.0215	3.9486
d225011	Ib	jus	FBgn0039647	-1	3R:29172212	0.5	3R	29172212	C	T	GA	FALSE	12	191.6	AC=1;AF=0.500;AN=2;BaseQRankSum=-0.807;DP=12;ExcessHet=3.0103;FS=18.195;MLEAC=1;MLEAF=0.500;MQ=60.00;MQRankSum=0.000;QD=15.97;ReadPosRankSum=1.691;SOR=3.894	GT:AD:DP:GQ:PL	0/1:6,6:12:99:199,0,352	4	5.26612	7.39983	8.31329e-16	0.167237	0.158941	3.9486
d225011	Ib	jus	FBgn0039647	-1	3R:29172216	0.416667	3R	29172216	G	A	CT	FALSE	12	155.6	AC=1;AF=0.500;AN=2;BaseQRankSum=-0.223;DP=12;ExcessHet=3.0103;FS=18.195;MLEAC=1;MLEAF=0.500;MQ=60.00;MQRankSum=0.000;QD=12.97;ReadPosRankSum=2.323;SOR=3.586	GT:AD:DP:GQ:PL	0/1:7,5:12:99:163,0,397	4	5.26612	7.39983	8.31329e-16	0.167237	0.158941	3.9486
d225011	Ib	eEF1gamma	FBgn0029176	1	3R:29221960	0.553191	3R	29221960	C	T	CT	FALSE	188	2853.6	AC=1;AF=0.500;AN=2;BaseQRankSum=-6.261;DP=188;ExcessHet=3.0103;FS=3.862;MLEAC=1;MLEAF=0.500;MQ=60.00;MQRankSum=0.000;QD=15.18;ReadPosRankSum=1.031;SOR=0.444	GT:AD:DP:GQ:PL	0/1:84,104:188:99:2861,0,2544	4	9.3769	9.22772	0.857501	8.24884	8.24024	3.9486
d225011	Ib	Cnx99A	FBgn0015622	-1	3R:29316771	0.47619	3R	29316771	G	A	CT	FALSE	42	551.6	AC=1;AF=0.500;AN=2;BaseQRankSum=-3.785;DP=42;ExcessHet=3.0103;FS=1.250;MLEAC=1;MLEAF=0.500;MQ=60.00;MQRankSum=0.000;QD=13.13;ReadPosRankSum=-0.369;SOR=0.976	GT:AD:DP:GQ:PL	0/1:22,20:42:99:559,0,674	4	5.37514	5.28525	0.729489	2.58793	2.27049	3.9486
d225011	Ib	Cnx99A	FBgn0015622	-1	3R:29316807	0.346667	3R	29316807	G	A	CT	FALSE	75	964.6	AC=1;AF=0.500;AN=2;BaseQRankSum=-3.855;DP=75;ExcessHet=3.0103;FS=3.320;MLEAC=1;MLEAF=0.500;MQ=60.00;MQRankSum=0.000;QD=12.86;ReadPosRankSum=0.548;SOR=0.385	GT:AD:DP:GQ:PL	0/1:49,26:75:99:972,0,2015	4	5.37514	5.28525	0.729489	2.58793	2.27049	3.9486
d225011	Ib	Cnx99A	FBgn0015622	-1	3R:29316822	0.320988	3R	29316822	A	G	TC	FALSE	81	986.6	AC=1;AF=0.500;AN=2;BaseQRankSum=4.212;DP=81;ExcessHet=3.0103;FS=4.715;MLEAC=1;MLEAF=0.500;MQ=60.00;MQRankSum=0.000;QD=12.18;ReadPosRankSum=-0.828;SOR=0.329	GT:AD:DP:GQ:PL	0/1:55,26:81:99:994,0,2264	4	5.37514	5.28525	0.729489	2.58793	2.27049	3.9486
d225011	Ib	Ptp99A	FBgn0004369	1	3R:29483336	0.932203	3R	29483336	C	T	CT	FALSE	59	1634.97	AC=2;AF=1.00;AN=2;BaseQRankSum=-2.332;DP=59;ExcessHet=3.0103;FS=0.000;MLEAC=2;MLEAF=1.00;MQ=60.00;MQRankSum=0.000;QD=27.71;ReadPosRankSum=-0.571;SOR=0.436	GT:AD:DP:GQ:PL	1/1:4,55:59:19:1649,19,0	4	4.34922	4.16541	0.576197	1.29803	1.03192	3.9486
d225011	Ib	kay	FBgn0001297	1	3R:29782674	0.220339	3R	29782674	T	G	TG	FALSE	59	205.6	AC=1;AF=0.500;AN=2;BaseQRankSum=0.281;DP=59;ExcessHet=3.0103;FS=5.482;MLEAC=1;MLEAF=0.500;MQ=60.00;MQRankSum=0.000;QD=3.48;ReadPosRankSum=0.340;SOR=0.181	GT:AD:DP:GQ:PL	0/1:46,13:59:99:213,0,1271	4	5.08707	5.90756	0.125239	4.66592	4.33526	3.9486
d225011	Ib	RpS8	FBgn0039713	1	3R:29862959	0.519658	3R	29862959	T	C	TC	FALSE	1173	17856.6	AC=1;AF=0.500;AN=2;BaseQRankSum=6.887;DP=1173;ExcessHet=3.0103;FS=0.530;MLEAC=1;MLEAF=0.500;MQ=60.00;MQRankSum=0.000;QD=15.26;ReadPosRankSum=1.228;SOR=0.637	GT:AD:DP:GQ:PL	0/1:562,608:1170:99:17864,0,15864	4	12.4079	12.3182	0.473228	11.7965	11.7074	3.9486
d225011	Ib	Tace	FBgn0039734	1	3R:30003271	0.230769	3R	30003271	T	C	TC	FALSE	26	140.6	AC=1;AF=0.500;AN=2;BaseQRankSum=3.790;DP=26;ExcessHet=3.0103;FS=4.374;MLEAC=1;MLEAF=0.500;MQ=60.00;MQRankSum=0.000;QD=5.41;SOR=1.181	GT:AD:DP:GQ:PL	0/1:20,6:26:99:148,0,587	4	1.57264	1.48957	0.632974	0.127322	0.0637161	3.9486
d225011	Ib	Nlp	FBgn0016685	1	3R:30005004	0.68254	3R	30005004	G	C	GC	FALSE	189	3825.6	AC=1;AF=0.500;AN=2;BaseQRankSum=-1.281;DP=189;ExcessHet=3.0103;FS=0.824;MLEAC=1;MLEAF=0.500;MQ=60.00;MQRankSum=0.000;QD=20.24;ReadPosRankSum=1.328;SOR=0.583	GT:AD:DP:GQ:PL	0/1:60,129:189:99:3833,0,1571	4	8.16761	8.89378	0.1925	4.62499	5.00213	3.9486
d225011	Ib	Rpp14a	FBgn0085346	1	3R:30057716	0.5	3R	30057716	T	C	TC	FALSE	62	834.6	AC=1;AF=0.500;AN=2;BaseQRankSum=2.443;DP=62;ExcessHet=3.0103;FS=2.139;MLEAC=1;MLEAF=0.500;MQ=60.00;MQRankSum=0.000;QD=13.46;ReadPosRankSum=0.381;SOR=0.514	GT:AD:DP:GQ:PL	0/1:31,31:62:99:842,0,898	4	1.98228	2.37624	0.871996	1.08264	0.966395	3.9486
d225011	Ib	Rpp14a	FBgn0085346	1	3R:30057887	0.64	3R	30057887	C	T	CT	FALSE	50	840.6	AC=1;AF=0.500;AN=2;BaseQRankSum=-5.975;DP=50;ExcessHet=3.0103;FS=1.846;MLEAC=1;MLEAF=0.500;MQ=60.00;MQRankSum=0.000;QD=16.81;ReadPosRankSum=-1.634;SOR=1.508	GT:AD:DP:GQ:PL	0/1:18,32:50:99:848,0,528	4	1.98228	2.37624	0.871996	1.08264	0.966395	3.9486
d225011	Ib	Tpi	FBgn0086355	-1	3R:30133353	0.660891	3R	30133353	C	T	GA	FALSE	404	10280.6	AC=1;AF=0.500;AN=2;BaseQRankSum=-13.812;DP=404;ExcessHet=3.0103;FS=0.000;MLEAC=1;MLEAF=0.500;MQ=60.00;MQRankSum=0.000;QD=25.45;ReadPosRankSum=0.963;SOR=0.748	GT:AD:DP:GQ:PL	0/1:137,267:404:99:10288,0,4782	4	9.70628	7.95355	0.0376291	9.03923	9.78331	3.9486
d225011	Ib	Tpi	FBgn0086355	-1	3R:30133374	0.666667	3R	30133374	G	T	CA	FALSE	468	13843.6	AC=1;AF=0.500;AN=2;BaseQRankSum=-13.638;DP=468;ExcessHet=3.0103;FS=2.660;MLEAC=1;MLEAF=0.500;MQ=60.00;MQRankSum=0.000;QD=29.58;ReadPosRankSum=0.903;SOR=0.891	GT:AD:DP:GQ:PL	0/1:156,312:468:99:13851,0,5973	4	9.70628	7.95355	0.0376291	9.03923	9.78331	3.9486
d225011	Ib	Tpi	FBgn0086355	-1	3R:30133383	0.68	3R	30133383	G	A	CT	FALSE	550	14160.6	AC=1;AF=0.500;AN=2;BaseQRankSum=-10.693;DP=550;ExcessHet=3.0103;FS=0.567;MLEAC=1;MLEAF=0.500;MQ=60.00;MQRankSum=0.000;QD=25.75;ReadPosRankSum=-0.514;SOR=0.807	GT:AD:DP:GQ:PL	0/1:176,374:550:99:14168,0,6067	4	9.70628	7.95355	0.0376291	9.03923	9.78331	3.9486
d225011	Ib	Tpi	FBgn0086355	-1	3R:30133813	0.653101	3R	30133813	G	C	CG	FALSE	520	10728.6	AC=1;AF=0.500;AN=2;BaseQRankSum=7.698;DP=520;ExcessHet=3.0103;FS=4.244;MLEAC=1;MLEAF=0.500;MQ=60.00;MQRankSum=0.000;QD=20.79;ReadPosRankSum=2.218;SOR=0.709	GT:AD:DP:GQ:PL	0/1:179,337:516:99:10736,0,4735	4	9.70628	7.95355	0.0376291	9.03923	9.78331	3.9486
d225011	Ib	VhaAC45RP	FBgn0051030	-1	3R:30165428	0.11194	3R	30165428	C	T	GA	FALSE	134	65.6	AC=1;AF=0.500;AN=2;BaseQRankSum=-3.281;DP=134;ExcessHet=3.0103;FS=1.069;MLEAC=1;MLEAF=0.500;MQ=60.00;MQRankSum=0.000;QD=0.49;ReadPosRankSum=-0.926;SOR=0.511	GT:AD:DP:GQ:PL	0/1:119,15:134:73:73,0,3730	4	6.3392	6.42463	0.721484	0.410326	0.49666	3.9486
d225011	Ib	VhaAC45RP	FBgn0051030	-1	3R:30165771	0.131783	3R	30165771	A	G	TC	FALSE	129	252.6	AC=1;AF=0.500;AN=2;BaseQRankSum=6.133;DP=129;ExcessHet=3.0103;FS=2.213;MLEAC=1;MLEAF=0.500;MQ=60.00;MQRankSum=0.000;QD=1.96;ReadPosRankSum=0.073;SOR=0.422	GT:AD:DP:GQ:PL	0/1:112,17:129:99:260,0,3578	4	6.3392	6.42463	0.721484	0.410326	0.49666	3.9486
d225011	Ib	VhaAC45RP	FBgn0051030	-1	3R:30165819	0.119205	3R	30165819	C	G	GC	FALSE	151	233.6	AC=1;AF=0.500;AN=2;BaseQRankSum=3.563;DP=151;ExcessHet=3.0103;FS=0.946;MLEAC=1;MLEAF=0.500;MQ=60.00;MQRankSum=0.000;QD=1.55;ReadPosRankSum=0.852;SOR=0.543	GT:AD:DP:GQ:PL	0/1:133,18:151:99:241,0,4016	4	6.3392	6.42463	0.721484	0.410326	0.49666	3.9486
d225011	Ib	VhaAC45RP	FBgn0051030	-1	3R:30165876	0.169811	3R	30165876	G	A	CT	FALSE	159	459.6	AC=1;AF=0.500;AN=2;BaseQRankSum=-3.069;DP=159;ExcessHet=3.0103;FS=0.000;MLEAC=1;MLEAF=0.500;MQ=60.00;MQRankSum=0.000;QD=2.89;ReadPosRankSum=-0.219;SOR=0.731	GT:AD:DP:GQ:PL	0/1:132,27:159:99:467,0,4304	4	6.3392	6.42463	0.721484	0.410326	0.49666	3.9486
d225011	Ib	VhaAC45RP	FBgn0051030	-1	3R:30166113	0.133803	3R	30166113	G	A	CT	FALSE	142	205.6	AC=1;AF=0.500;AN=2;BaseQRankSum=-3.048;DP=142;ExcessHet=3.0103;FS=0.000;MLEAC=1;MLEAF=0.500;MQ=60.00;MQRankSum=0.000;QD=1.45;ReadPosRankSum=-0.642;SOR=0.709	GT:AD:DP:GQ:PL	0/1:123,19:142:99:213,0,4041	4	6.3392	6.42463	0.721484	0.410326	0.49666	3.9486
d225011	Ib	VhaAC45RP	FBgn0051030	-1	3R:30166160	0.121019	3R	30166160	T	A	AT	FALSE	158	364.6	AC=1;AF=0.500;AN=2;BaseQRankSum=2.637;DP=158;ExcessHet=3.0103;FS=0.930;MLEAC=1;MLEAF=0.500;MQ=60.00;MQRankSum=0.000;QD=2.32;ReadPosRankSum=2.070;SOR=0.696	GT:AD:DP:GQ:PL	0/1:138,19:157:99:372,0,5314	4	6.3392	6.42463	0.721484	0.410326	0.49666	3.9486
d225011	Ib	VhaAC45RP	FBgn0051030	-1	3R:30166242	0.117073	3R	30166242	G	C	CG	FALSE	205	211.6	AC=1;AF=0.500;AN=2;BaseQRankSum=0.930;DP=205;ExcessHet=3.0103;FS=1.979;MLEAC=1;MLEAF=0.500;MQ=60.00;MQRankSum=0.000;QD=1.03;ReadPosRankSum=-0.760;SOR=0.446	GT:AD:DP:GQ:PL	0/1:181,24:205:99:219,0,5602	4	6.3392	6.42463	0.721484	0.410326	0.49666	3.9486
d225011	Ib	Mlc2	FBgn0002773	-1	3R:30173047	0.489796	3R	30173047	G	A	CT	FALSE	49	471.6	AC=1;AF=0.500;AN=2;BaseQRankSum=-4.371;DP=49;ExcessHet=3.0103;FS=2.838;MLEAC=1;MLEAF=0.500;MQ=60.00;MQRankSum=0.000;QD=9.62;ReadPosRankSum=0.516;SOR=1.329	GT:AD:DP:GQ:PL	0/1:25,24:49:99:479,0,738	4	8.19253	7.69483	0.920489	11.9513	12.5757	3.9486
d225011	Ib	CG9743	FBgn0039756	-1	3R:30196715	0.5	3R	30196715	G	A	CT	FALSE	54	718.6	AC=1;AF=0.500;AN=2;BaseQRankSum=-4.687;DP=54;ExcessHet=3.0103;FS=4.124;MLEAC=1;MLEAF=0.500;MQ=60.00;MQRankSum=0.000;QD=13.31;ReadPosRankSum=1.315;SOR=0.256	GT:AD:DP:GQ:PL	0/1:27,27:54:99:726,0,840	4	2.09625	3.69448	0.234003	1.02718	1.08195	3.9486
d225011	Ib	CG9743	FBgn0039756	-1	3R:30196912	0.553571	3R	30196912	G	C	CG	FALSE	56	886.6	AC=1;AF=0.500;AN=2;BaseQRankSum=0.375;DP=56;ExcessHet=3.0103;FS=0.000;MLEAC=1;MLEAF=0.500;MQ=60.00;MQRankSum=0.000;QD=15.83;ReadPosRankSum=-0.518;SOR=0.653	GT:AD:DP:GQ:PL	0/1:25,31:56:99:894,0,681	4	2.09625	3.69448	0.234003	1.02718	1.08195	3.9486
d225011	Ib	CG9743	FBgn0039756	-1	3R:30197276	0.646154	3R	30197276	G	A	CT	FALSE	65	1131.6	AC=1;AF=0.500;AN=2;BaseQRankSum=-4.713;DP=65;ExcessHet=3.0103;FS=6.947;MLEAC=1;MLEAF=0.500;MQ=60.00;MQRankSum=0.000;QD=17.41;ReadPosRankSum=-0.258;SOR=0.416	GT:AD:DP:GQ:PL	0/1:23,42:65:99:1139,0,654	4	2.09625	3.69448	0.234003	1.02718	1.08195	3.9486
d225011	Ib	CG9743	FBgn0039756	-1	3R:30197375	0.5	3R	30197375	C	T	GA	FALSE	44	616.6	AC=1;AF=0.500;AN=2;BaseQRankSum=-3.793;DP=44;ExcessHet=3.0103;FS=0.000;MLEAC=1;MLEAF=0.500;MQ=60.00;MQRankSum=0.000;QD=14.01;ReadPosRankSum=0.837;SOR=0.693	GT:AD:DP:GQ:PL	0/1:22,22:44:99:624,0,707	4	2.09625	3.69448	0.234003	1.02718	1.08195	3.9486
d225011	Ib	CG9743	FBgn0039756	-1	3R:30198525	0.645833	3R	30198525	G	A	CT	FALSE	48	906.6	AC=1;AF=0.500;AN=2;BaseQRankSum=-3.460;DP=48;ExcessHet=3.0103;FS=6.565;MLEAC=1;MLEAF=0.500;MQ=60.00;MQRankSum=0.000;QD=18.89;ReadPosRankSum=-0.541;SOR=1.571	GT:AD:DP:GQ:PL	0/1:17,31:48:99:914,0,467	4	2.09625	3.69448	0.234003	1.02718	1.08195	3.9486
d225011	Ib	heca	FBgn0010113	1	3R:30366210	1	3R	30366210	A	T	AT	FALSE	24	843.03	AC=2;AF=1.00;AN=2;DP=24;ExcessHet=3.0103;FS=0.000;MLEAC=2;MLEAF=1.00;MQ=60.00;QD=26.56;SOR=2.925	GT:AD:DP:GQ:PL	1/1:0,24:24:72:857,72,0	4	3.65717	4.55384	0.0179205	1.24003	1.45922	3.9486
d225011	Ib	Fer2LCH	FBgn0015221	1	3R:30390223	0.610811	3R	30390223	G	A	GA	FALSE	185	3144.6	AC=1;AF=0.500;AN=2;BaseQRankSum=-5.499;DP=185;ExcessHet=3.0103;FS=0.564;MLEAC=1;MLEAF=0.500;MQ=60.00;MQRankSum=0.000;QD=17.00;ReadPosRankSum=1.740;SOR=0.774	GT:AD:DP:GQ:PL	0/1:72,113:185:99:3152,0,2075	4	9.06256	8.93053	0.802967	7.99417	7.64306	3.9486
d225011	Ib	tmod	FBgn0082582	1	3R:30577483	0.615385	3R	30577483	T	C	TC	FALSE	26	623.6	AC=1;AF=0.500;AN=2;BaseQRankSum=0.292;DP=26;ExcessHet=3.0103;FS=7.887;MLEAC=1;MLEAF=0.500;MQ=60.00;MQRankSum=0.000;QD=23.98;ReadPosRankSum=0.371;SOR=2.621	GT:AD:DP:GQ:PL	0/1:10,16:26:99:631,0,372	4	5.81165	6.22782	0.293856	5.59956	5.11275	3.9486
d225011	Ib	dj-1beta	FBgn0039802	1	3R:30807188	0.512605	3R	30807188	G	A	GA	FALSE	119	1587.6	AC=1;AF=0.500;AN=2;BaseQRankSum=-2.565;DP=119;ExcessHet=3.0103;FS=3.160;MLEAC=1;MLEAF=0.500;MQ=60.00;MQRankSum=0.000;QD=13.34;ReadPosRankSum=0.613;SOR=0.399	GT:AD:DP:GQ:PL	0/1:58,61:119:99:1595,0,1687	4	6.22213	6.28987	0.941462	5.54297	5.84859	3.9486
d225011	Ib	dj-1beta	FBgn0039802	1	3R:30807480	0.404959	3R	30807480	C	T	CT	FALSE	122	1228.6	AC=1;AF=0.500;AN=2;BaseQRankSum=-3.681;DP=122;ExcessHet=3.0103;FS=0.686;MLEAC=1;MLEAF=0.500;MQ=60.00;MQRankSum=0.000;QD=10.15;ReadPosRankSum=-0.021;SOR=0.786	GT:AD:DP:GQ:PL	0/1:72,49:121:99:1236,0,2176	4	6.22213	6.28987	0.941462	5.54297	5.84859	3.9486
d225011	Ib	dj-1beta	FBgn0039802	1	3R:30807875	0.441558	3R	30807875	T	G	TG	FALSE	77	1046.6	AC=1;AF=0.500;AN=2;BaseQRankSum=4.531;DP=77;ExcessHet=3.0103;FS=16.865;MLEAC=1;MLEAF=0.500;MQ=60.00;MQRankSum=0.000;QD=13.59;ReadPosRankSum=0.825;SOR=0.088	GT:AD:DP:GQ:PL	0/1:43,34:77:99:1054,0,1129	4	6.22213	6.28987	0.941462	5.54297	5.84859	3.9486
d225011	Ib	dj-1beta	FBgn0039802	1	3R:30807920	0.539474	3R	30807920	T	C	TC	FALSE	76	1225.6	AC=1;AF=0.500;AN=2;BaseQRankSum=5.735;DP=76;ExcessHet=3.0103;FS=17.896;MLEAC=1;MLEAF=0.500;MQ=60.00;MQRankSum=0.000;QD=16.13;ReadPosRankSum=-2.319;SOR=0.067	GT:AD:DP:GQ:PL	0/1:35,41:76:99:1233,0,854	4	6.22213	6.28987	0.941462	5.54297	5.84859	3.9486
d225011	Ib	dj-1beta	FBgn0039802	1	3R:30807964	0.804348	3R	30807964	A	C	AC	FALSE	47	1128.6	AC=1;AF=0.500;AN=2;BaseQRankSum=2.596;DP=47;ExcessHet=3.0103;FS=3.872;MLEAC=1;MLEAF=0.500;MQ=60.00;MQRankSum=0.000;QD=24.53;ReadPosRankSum=2.633;SOR=0.180	GT:AD:DP:GQ:PL	0/1:9,37:46:99:1136,0,149	4	6.22213	6.28987	0.941462	5.54297	5.84859	3.9486
d225011	Ib	cindr	FBgn0027598	1	3R:30808701	0.285714	3R	30808701	C	A	CA	FALSE	42	152.6	AC=1;AF=0.500;AN=2;BaseQRankSum=-3.350;DP=42;ExcessHet=3.0103;FS=7.723;MLEAC=1;MLEAF=0.500;MQ=60.00;MQRankSum=0.000;QD=3.63;ReadPosRankSum=1.505;SOR=0.142	GT:AD:DP:GQ:PL	0/1:30,12:42:99:160,0,921	4	3.79459	4.09584	0.742166	2.21586	2.35913	3.9486
d225011	Ib	cindr	FBgn0027598	1	3R:30808716	0.410256	3R	30808716	A	T	AT	FALSE	39	353.6	AC=1;AF=0.500;AN=2;BaseQRankSum=-0.908;DP=39;ExcessHet=3.0103;FS=0.000;MLEAC=1;MLEAF=0.500;MQ=60.00;MQRankSum=0.000;QD=9.07;ReadPosRankSum=0.513;SOR=0.846	GT:AD:DP:GQ:PL	0/1:23,16:39:99:361,0,665	4	3.79459	4.09584	0.742166	2.21586	2.35913	3.9486
d225011	Ib	cindr	FBgn0027598	1	3R:30808815	0.357143	3R	30808815	C	G	CG	FALSE	70	617.6	AC=1;AF=0.500;AN=2;BaseQRankSum=-2.286;DP=70;ExcessHet=3.0103;FS=2.095;MLEAC=1;MLEAF=0.500;MQ=60.00;MQRankSum=0.000;QD=8.82;ReadPosRankSum=-0.829;SOR=1.079	GT:AD:DP:GQ:PL	0/1:45,25:70:99:625,0,1445	4	3.79459	4.09584	0.742166	2.21586	2.35913	3.9486
d225011	Ib	cindr	FBgn0027598	1	3R:30808849	0.25	3R	30808849	C	A	CA	FALSE	64	330.6	AC=1;AF=0.500;AN=2;BaseQRankSum=-3.585;DP=64;ExcessHet=3.0103;FS=8.186;MLEAC=1;MLEAF=0.500;MQ=60.00;MQRankSum=0.000;QD=5.17;ReadPosRankSum=1.501;SOR=1.553	GT:AD:DP:GQ:PL	0/1:48,16:64:99:338,0,1499	4	3.79459	4.09584	0.742166	2.21586	2.35913	3.9486
d225011	Ib	cindr	FBgn0027598	1	3R:30808926	0.444444	3R	30808926	G	T	GT	FALSE	36	371.6	AC=1;AF=0.500;AN=2;BaseQRankSum=-2.162;DP=36;ExcessHet=3.0103;FS=1.370;MLEAC=1;MLEAF=0.500;MQ=60.00;MQRankSum=0.000;QD=10.32;ReadPosRankSum=-0.766;SOR=0.430	GT:AD:DP:GQ:PL	0/1:20,16:36:99:379,0,523	4	3.79459	4.09584	0.742166	2.21586	2.35913	3.9486
d225011	Ib	cindr	FBgn0027598	1	3R:30809018	0.404255	3R	30809018	G	A	GA	FALSE	47	701.6	AC=1;AF=0.500;AN=2;BaseQRankSum=-4.527;DP=47;ExcessHet=3.0103;FS=0.000;MLEAC=1;MLEAF=0.500;MQ=60.00;MQRankSum=0.000;QD=14.93;ReadPosRankSum=-0.044;SOR=0.389	GT:AD:DP:GQ:PL	0/1:28,19:47:99:709,0,1119	4	3.79459	4.09584	0.742166	2.21586	2.35913	3.9486
d225011	Ib	cindr	FBgn0027598	1	3R:30809019	0.404255	3R	30809019	C	G	CG	FALSE	47	701.6	AC=1;AF=0.500;AN=2;BaseQRankSum=5.432;DP=47;ExcessHet=3.0103;FS=0.000;MLEAC=1;MLEAF=0.500;MQ=60.00;MQRankSum=0.000;QD=14.93;ReadPosRankSum=-0.133;SOR=0.389	GT:AD:DP:GQ:PL	0/1:28,19:47:99:709,0,1119	4	3.79459	4.09584	0.742166	2.21586	2.35913	3.9486
d225011	Ib	cindr	FBgn0027598	1	3R:30809037	0.423077	3R	30809037	G	A	GA	FALSE	26	409.6	AC=1;AF=0.500;AN=2;BaseQRankSum=-4.027;DP=26;ExcessHet=3.0103;FS=0.000;MLEAC=1;MLEAF=0.500;MQ=60.00;MQRankSum=0.000;QD=15.75;ReadPosRankSum=0.613;SOR=0.446	GT:AD:DP:GQ:PL	0/1:15,11:26:99:417,0,597	4	3.79459	4.09584	0.742166	2.21586	2.35913	3.9486
d225011	Ib	Sap-r	FBgn0000416	-1	3R:30883683	1	3R	30883683	C	A	GT	FALSE	16	439.03	AC=2;AF=1.00;AN=2;DP=16;ExcessHet=3.0103;FS=0.000;MLEAC=2;MLEAF=1.00;MQ=60.00;QD=27.44;SOR=3.258	GT:AD:DP:GQ:PL	1/1:0,16:16:47:453,47,0	4	4.37674	5.14599	0.934003	6.24628	5.9728	3.9486
d225011	Ib	CG1607	FBgn0039844	1	3R:31382227	1	3R	31382227	A	C	AC	FALSE	12	526.02	AC=2;AF=1.00;AN=2;DP=12;ExcessHet=3.0103;FS=0.000;MLEAC=2;MLEAF=1.00;MQ=60.00;QD=38.67;SOR=0.693	GT:AD:DP:GQ:PL	1/1:0,12:12:36:540,36,0	4	3.58874	1.54836	0.00112252	0.64228	0.739818	3.9486
d225011	Ib	CG1607	FBgn0039844	1	3R:31382244	1	3R	31382244	T	A	TA	FALSE	16	706.03	AC=2;AF=1.00;AN=2;DP=16;ExcessHet=3.0103;FS=0.000;MLEAC=2;MLEAF=1.00;MQ=60.00;QD=26.23;SOR=2.584	GT:AD:DP:GQ:PL	1/1:0,16:16:48:720,48,0	4	3.58874	1.54836	0.00112252	0.64228	0.739818	3.9486
d225011	Ib	CG1607	FBgn0039844	1	3R:31390703	1	3R	31390703	C	A	CA	FALSE	11	344.02	AC=2;AF=1.00;AN=2;DP=11;ExcessHet=3.0103;FS=0.000;MLEAC=2;MLEAF=1.00;MQ=60.00;QD=31.27;SOR=0.859	GT:AD:DP:GQ:PL	1/1:0,11:11:33:358,33,0	4	3.58874	1.54836	0.00112252	0.64228	0.739818	3.9486
d225011	Ib	eEF1alpha2	FBgn0000557	1	3R:31742823	0.311024	3R	31742823	C	T	CT	FALSE	540	3755.64	AC=1;AF=0.500;AN=2;BaseQRankSum=-10.165;DP=540;ExcessHet=3.0103;FS=6.680;MLEAC=1;MLEAF=0.500;MQ=60.00;MQRankSum=0.000;QD=7.39;ReadPosRankSum=2.412;SOR=1.184	GT:AD:DP:GQ:PL	0/1:350,158:508:99:3763,0,10909	4	8.41437	8.53635	0.934398	0.57658	0.553481	3.9486
d225011	Ib	cpx	FBgn0041605	1	3R:4297487	1	3R	4297487	G	A	GA	FALSE	12	411.02	AC=2;AF=1.00;AN=2;DP=12;ExcessHet=3.0103;FS=0.000;MLEAC=2;MLEAF=1.00;MQ=60.00;QD=34.25;SOR=2.670	GT:AD:DP:GQ:PL	1/1:0,12:12:36:425,36,0	4	7.90852	7.29727	0.637321	0.177459	0.228242	3.9486
d225011	Ib	Pcmt	FBgn0086768	-1	3R:5554023	0.454545	3R	5554023	C	T	GA	FALSE	77	870.6	AC=1;AF=0.500;AN=2;BaseQRankSum=-2.502;DP=77;ExcessHet=3.0103;FS=4.437;MLEAC=1;MLEAF=0.500;MQ=60.00;MQRankSum=0.000;QD=11.31;ReadPosRankSum=-0.564;SOR=1.094	GT:AD:DP:GQ:PL	0/1:42,35:77:99:878,0,1208	4	4.5676	4.23754	0.816383	4.48237	4.30167	3.9486
d225011	Ib	bel	FBgn0263231	-1	3R:8660182	0.181034	3R	8660182	C	T	GA	FALSE	116	343.6	AC=1;AF=0.500;AN=2;BaseQRankSum=-2.025;DP=116;ExcessHet=3.0103;FS=0.000;MLEAC=1;MLEAF=0.500;MQ=60.00;MQRankSum=0.000;QD=2.96;ReadPosRankSum=0.338;SOR=0.621	GT:AD:DP:GQ:PL	0/1:95,21:116:99:351,0,2739	4	3.41685	3.94401	0.0713051	1.81781	1.44519	3.9486
d225011	Ib	Calr	FBgn0005585	-1	3R:9629425	0.38587	3R	9629425	T	A	AT	FALSE	184	2457.6	AC=1;AF=0.500;AN=2;BaseQRankSum=-5.285;DP=184;ExcessHet=3.0103;FS=59.695;MLEAC=1;MLEAF=0.500;MQ=60.00;MQRankSum=0.000;QD=13.36;ReadPosRankSum=-4.151;SOR=3.690	GT:AD:DP:GQ:PL	0/1:113,71:184:99:2465,0,4475	4	8.00271	7.91268	0.863881	5.21074	5.17307	3.9486
d225011	Ib	RpS29	FBgn0261599	1	3R:9779082	0.142857	3R	9779082	T	A	TA	FALSE	110	120.6	AC=1;AF=0.500;AN=2;BaseQRankSum=-2.102;DP=110;ExcessHet=3.0103;FS=17.133;MLEAC=1;MLEAF=0.500;MQ=60.00;MQRankSum=0.000;QD=1.15;ReadPosRankSum=-5.774;SOR=3.707	GT:AD:DP:GQ:PL	0/1:90,15:105:99:128,0,3845	4	13.008	12.7953	0.00458224	13.023	12.9522	3.9486
d225011	Ib	RpS29	FBgn0261599	1	3R:9779083	0.117647	3R	9779083	T	A	TA	FALSE	107	123.6	AC=1;AF=0.500;AN=2;BaseQRankSum=-0.251;DP=107;ExcessHet=3.0103;FS=14.506;MLEAC=1;MLEAF=0.500;MQ=60.00;MQRankSum=0.000;QD=1.21;ReadPosRankSum=-5.358;SOR=3.304	GT:AD:DP:GQ:PL	0/1:90,12:102:99:131,0,3841	4	13.008	12.7953	0.00458224	13.023	12.9522	3.9486
d225011	Ib	CaMKII	FBgn0264607	-1	4:1036249	0.526316	4	1036249	A	G	TC	FALSE	19	258.6	AC=1;AF=0.500;AN=2;BaseQRankSum=1.157;DP=19;ExcessHet=3.0103;FS=7.701;MLEAC=1;MLEAF=0.500;MQ=60.00;MQRankSum=0.000;QD=13.61;ReadPosRankSum=-2.024;SOR=2.272	GT:AD:DP:GQ:PL	0/1:9,10:19:99:266,0,206	4	5.2182	6.31018	0.00382197	4.24825	4.00233	3.9486
d225011	Ib	CG17841	FBgn0028480	1	X:10382813	0.538462	X	10382813	G	A	GA	FALSE	26	365.6	AC=1;AF=0.500;AN=2;BaseQRankSum=-0.626;DP=26;ExcessHet=3.0103;FS=14.474;MLEAC=1;MLEAF=0.500;MQ=60.00;MQRankSum=0.000;QD=14.06;ReadPosRankSum=0.103;SOR=0.027	GT:AD:DP:GQ:PL	0/1:12,14:26:99:373,0,299	4	4.41273	3.42188	0.0598747	1.59501	1.38701	3.9486
d225011	Ib	VhaAC39-1	FBgn0285910	1	X:3881918	0.4	X	3881918	A	T	AT	FALSE	45	467.6	AC=1;AF=0.500;AN=2;BaseQRankSum=0.831;DP=45;ExcessHet=3.0103;FS=25.129;MLEAC=1;MLEAF=0.500;MQ=60.00;MQRankSum=0.000;QD=10.39;ReadPosRankSum=-2.924;SOR=4.911	GT:AD:DP:GQ:PL	0/1:27,18:45:99:475,0,816	4	5.68815	5.2685	0.957171	4.01061	4.17303	3.9486
d225011	Ib	VhaAC39-1	FBgn0285910	1	X:3882174	0.333333	X	3882174	C	T	CT	FALSE	69	380.6	AC=1;AF=0.500;AN=2;BaseQRankSum=-3.778;DP=69;ExcessHet=3.0103;FS=7.010;MLEAC=1;MLEAF=0.500;MQ=60.00;MQRankSum=0.000;QD=5.52;ReadPosRankSum=2.138;SOR=0.388	GT:AD:DP:GQ:PL	0/1:46,23:69:99:388,0,1343	4	5.68815	5.2685	0.957171	4.01061	4.17303	3.9486
d225011	Ib	Vap33	FBgn0029687	1	X:3954063	0.228571	X	3954063	G	A	GA	FALSE	35	188.6	AC=1;AF=0.500;AN=2;BaseQRankSum=-2.086;DP=35;ExcessHet=3.0103;FS=0.000;MLEAC=1;MLEAF=0.500;MQ=60.00;MQRankSum=0.000;QD=5.39;ReadPosRankSum=2.405;SOR=1.123	GT:AD:DP:GQ:PL	0/1:27,8:35:99:196,0,930	4	6.63427	6.82411	0.460294	4.36447	3.97039	3.9486
d225011	Ib	sn	FBgn0003447	1	X:7985453	0.369565	X	7985453	C	A	CA	FALSE	46	370.6	AC=1;AF=0.500;AN=2;BaseQRankSum=-5.049;DP=46;ExcessHet=3.0103;FS=9.059;MLEAC=1;MLEAF=0.500;MQ=60.00;MQRankSum=0.000;QD=8.06;ReadPosRankSum=-0.609;SOR=2.572	GT:AD:DP:GQ:PL	0/1:29,17:46:99:378,0,915	4	3.54326	5.80557	2.83018e-06	1.95787	1.59539	3.9486
d225022	Ib	RpL7	FBgn0005593	1	2L:10201284	0.103255	2L	10201284	G	A	GA	FALSE	893	257.6	AC=1;AF=0.500;AN=2;BaseQRankSum=-8.894;DP=893;ExcessHet=3.0103;FS=1.049;MLEAC=1;MLEAF=0.500;MQ=60.00;MQRankSum=0.000;QD=0.29;ReadPosRankSum=-1.155;SOR=0.833	GT:AD:DP:GQ:PL	0/1:799,92:891:99:265,0,25723	4	11.7293	11.7697	0.664372	11.1406	10.9857	0
d225022	Ib	CG33303	FBgn0053303	-1	2L:10374282	0.680851	2L	10374282	A	T	TA	FALSE	47	778.6	AC=1;AF=0.500;AN=2;BaseQRankSum=-5.182;DP=47;ExcessHet=3.0103;FS=3.940;MLEAC=1;MLEAF=0.500;MQ=60.00;MQRankSum=0.000;QD=16.57;ReadPosRankSum=0.849;SOR=0.235	GT:AD:DP:GQ:PL	0/1:15,32:47:99:786,0,356	4	4.82255	3.93282	0.505552	2.43097	2.84372	0
d225022	Ib	CG33303	FBgn0053303	-1	2L:10374508	0.595238	2L	10374508	A	G	TC	FALSE	84	1583.6	AC=1;AF=0.500;AN=2;BaseQRankSum=5.192;DP=84;ExcessHet=3.0103;FS=0.000;MLEAC=1;MLEAF=0.500;MQ=60.00;MQRankSum=0.000;QD=18.85;ReadPosRankSum=0.096;SOR=0.748	GT:AD:DP:GQ:PL	0/1:34,50:84:99:1591,0,905	4	4.82255	3.93282	0.505552	2.43097	2.84372	0
d225022	Ib	CG33303	FBgn0053303	-1	2L:10374631	0.555556	2L	10374631	G	A	CT	FALSE	117	1732.6	AC=1;AF=0.500;AN=2;BaseQRankSum=-4.483;DP=117;ExcessHet=3.0103;FS=7.253;MLEAC=1;MLEAF=0.500;MQ=60.00;MQRankSum=0.000;QD=14.81;ReadPosRankSum=-0.033;SOR=0.302	GT:AD:DP:GQ:PL	0/1:52,65:117:99:1740,0,1496	4	4.82255	3.93282	0.505552	2.43097	2.84372	0
d225022	Ib	CG33303	FBgn0053303	-1	2L:10374757	0.350649	2L	10374757	G	A	CT	FALSE	77	475.6	AC=1;AF=0.500;AN=2;BaseQRankSum=-5.101;DP=77;ExcessHet=3.0103;FS=6.217;MLEAC=1;MLEAF=0.500;MQ=60.00;MQRankSum=0.000;QD=6.18;ReadPosRankSum=1.670;SOR=1.263	GT:AD:DP:GQ:PL	0/1:50,27:77:99:483,0,1560	4	4.82255	3.93282	0.505552	2.43097	2.84372	0
d225022	Ib	CG33303	FBgn0053303	-1	2L:10374889	0.4375	2L	10374889	C	G	GC	FALSE	64	688.6	AC=1;AF=0.500;AN=2;BaseQRankSum=-1.822;DP=64;ExcessHet=3.0103;FS=0.000;MLEAC=1;MLEAF=0.500;MQ=60.00;MQRankSum=0.000;QD=10.76;ReadPosRankSum=-0.198;SOR=0.593	GT:AD:DP:GQ:PL	0/1:36,28:64:99:696,0,1100	4	4.82255	3.93282	0.505552	2.43097	2.84372	0
d225022	Ib	CG33303	FBgn0053303	-1	2L:10374901	0.450704	2L	10374901	G	C	CG	FALSE	71	863.6	AC=1;AF=0.500;AN=2;BaseQRankSum=-2.262;DP=71;ExcessHet=3.0103;FS=0.000;MLEAC=1;MLEAF=0.500;MQ=60.00;MQRankSum=0.000;QD=12.16;ReadPosRankSum=-1.249;SOR=0.765	GT:AD:DP:GQ:PL	0/1:39,32:71:99:871,0,1241	4	4.82255	3.93282	0.505552	2.43097	2.84372	0
d225022	Ib	CG33303	FBgn0053303	-1	2L:10375153	0.42623	2L	10375153	A	G	TC	FALSE	122	1494.6	AC=1;AF=0.500;AN=2;BaseQRankSum=6.627;DP=122;ExcessHet=3.0103;FS=13.659;MLEAC=1;MLEAF=0.500;MQ=60.00;MQRankSum=0.000;QD=12.25;ReadPosRankSum=0.126;SOR=1.413	GT:AD:DP:GQ:PL	0/1:70,52:122:99:1502,0,1619	4	4.82255	3.93282	0.505552	2.43097	2.84372	0
d225022	Ib	CG33303	FBgn0053303	-1	2L:10375194	0.445652	2L	10375194	C	T	GA	FALSE	92	1546.6	AC=1;AF=0.500;AN=2;BaseQRankSum=-5.176;DP=92;ExcessHet=3.0103;FS=12.329;MLEAC=1;MLEAF=0.500;MQ=60.00;MQRankSum=0.000;QD=16.81;ReadPosRankSum=-0.810;SOR=0.831	GT:AD:DP:GQ:PL	0/1:51,41:92:99:1554,0,1935	4	4.82255	3.93282	0.505552	2.43097	2.84372	0
d225022	Ib	CG33303	FBgn0053303	-1	2L:10375197	0.446809	2L	10375197	A	G	TC	FALSE	94	1539.6	AC=1;AF=0.500;AN=2;BaseQRankSum=4.365;DP=94;ExcessHet=3.0103;FS=10.155;MLEAC=1;MLEAF=0.500;MQ=60.00;MQRankSum=0.000;QD=16.38;ReadPosRankSum=-1.353;SOR=0.759	GT:AD:DP:GQ:PL	0/1:52,42:94:99:1547,0,1938	4	4.82255	3.93282	0.505552	2.43097	2.84372	0
d225022	Ib	CG33303	FBgn0053303	-1	2L:10375320	0.26087	2L	10375320	G	A	CT	FALSE	69	394.6	AC=1;AF=0.500;AN=2;BaseQRankSum=-4.225;DP=69;ExcessHet=3.0103;FS=15.227;MLEAC=1;MLEAF=0.500;MQ=60.00;MQRankSum=0.000;QD=5.72;ReadPosRankSum=1.487;SOR=1.783	GT:AD:DP:GQ:PL	0/1:51,18:69:99:402,0,1653	4	4.82255	3.93282	0.505552	2.43097	2.84372	0
d225022	Ib	CG33303	FBgn0053303	-1	2L:10375492	0.309859	2L	10375492	T	G	AC	FALSE	71	519.6	AC=1;AF=0.500;AN=2;BaseQRankSum=4.035;DP=71;ExcessHet=3.0103;FS=7.373;MLEAC=1;MLEAF=0.500;MQ=60.00;MQRankSum=0.000;QD=7.32;ReadPosRankSum=1.551;SOR=1.688	GT:AD:DP:GQ:PL	0/1:49,22:71:99:527,0,1263	4	4.82255	3.93282	0.505552	2.43097	2.84372	0
d225022	Ib	Pex19	FBgn0032407	1	2L:12093853	0.101266	2L	12093853	A	C	AC	FALSE	80	42.6	AC=1;AF=0.500;AN=2;BaseQRankSum=3.183;DP=80;ExcessHet=3.0103;FS=0.000;MLEAC=1;MLEAF=0.500;MQ=60.00;MQRankSum=0.000;QD=0.54;ReadPosRankSum=-0.945;SOR=0.836	GT:AD:DP:GQ:PL	0/1:71,8:79:50:50,0,1985	4	5.52679	4.58011	0.198542	3.35329	3.35545	0
d225022	Ib	Pex19	FBgn0032407	1	2L:12093901	0.163636	2L	12093901	T	C	TC	FALSE	55	130.6	AC=1;AF=0.500;AN=2;BaseQRankSum=1.071;DP=55;ExcessHet=3.0103;FS=5.578;MLEAC=1;MLEAF=0.500;MQ=60.00;MQRankSum=0.000;QD=2.37;ReadPosRankSum=0.662;SOR=1.807	GT:AD:DP:GQ:PL	0/1:46,9:55:99:138,0,1424	4	5.52679	4.58011	0.198542	3.35329	3.35545	0
d225022	Ib	Pex19	FBgn0032407	1	2L:12094055	0.146552	2L	12094055	G	A	GA	FALSE	116	145.6	AC=1;AF=0.500;AN=2;BaseQRankSum=-4.057;DP=116;ExcessHet=3.0103;FS=3.686;MLEAC=1;MLEAF=0.500;MQ=60.00;MQRankSum=0.000;QD=1.26;ReadPosRankSum=-1.343;SOR=1.218	GT:AD:DP:GQ:PL	0/1:99,17:116:99:153,0,3016	4	5.52679	4.58011	0.198542	3.35329	3.35545	0
d225022	Ib	Pex19	FBgn0032407	1	2L:12094069	0.13	2L	12094069	A	C	AC	FALSE	100	200.6	AC=1;AF=0.500;AN=2;BaseQRankSum=1.494;DP=100;ExcessHet=3.0103;FS=1.122;MLEAC=1;MLEAF=0.500;MQ=60.00;MQRankSum=0.000;QD=2.01;ReadPosRankSum=-1.059;SOR=0.779	GT:AD:DP:GQ:PL	0/1:87,13:100:99:208,0,4010	4	5.52679	4.58011	0.198542	3.35329	3.35545	0
d225022	Ib	Pex19	FBgn0032407	1	2L:12094088	0.138211	2L	12094088	C	T	CT	FALSE	123	142.6	AC=1;AF=0.500;AN=2;BaseQRankSum=-5.349;DP=123;ExcessHet=3.0103;FS=1.009;MLEAC=1;MLEAF=0.500;MQ=60.00;MQRankSum=0.000;QD=1.16;ReadPosRankSum=0.000;SOR=0.489	GT:AD:DP:GQ:PL	0/1:106,17:123:99:150,0,3856	4	5.52679	4.58011	0.198542	3.35329	3.35545	0
d225022	Ib	Pex19	FBgn0032407	1	2L:12094289	0.131579	2L	12094289	T	A	TA	FALSE	76	192.6	AC=1;AF=0.500;AN=2;BaseQRankSum=2.553;DP=76;ExcessHet=3.0103;FS=10.862;MLEAC=1;MLEAF=0.500;MQ=60.00;MQRankSum=0.000;QD=2.53;ReadPosRankSum=-0.062;SOR=0.770	GT:AD:DP:GQ:PL	0/1:66,10:76:99:200,0,2717	4	5.52679	4.58011	0.198542	3.35329	3.35545	0
d225022	Ib	Pex19	FBgn0032407	1	2L:12094682	0.269231	2L	12094682	C	G	CG	FALSE	130	705.6	AC=1;AF=0.500;AN=2;BaseQRankSum=-4.594;DP=130;ExcessHet=3.0103;FS=1.654;MLEAC=1;MLEAF=0.500;MQ=60.00;MQRankSum=0.000;QD=5.43;ReadPosRankSum=1.610;SOR=0.868	GT:AD:DP:GQ:PL	0/1:95,35:130:99:713,0,2898	4	5.52679	4.58011	0.198542	3.35329	3.35545	0
d225022	Ib	Ced-12	FBgn0032409	1	2L:12100412	1	2L	12100412	G	A	GA	FALSE	45	1434.03	AC=2;AF=1.00;AN=2;DP=45;ExcessHet=3.0103;FS=0.000;MLEAC=2;MLEAF=1.00;MQ=60.00;QD=31.87;SOR=1.714	GT:AD:DP:GQ:PL	1/1:0,45:45:99:1448,135,0	4	1.13941	1.15421	0.868783	0.8923	0.681104	0
d225022	Ib	Ced-12	FBgn0032409	1	2L:12100451	1	2L	12100451	C	T	CT	FALSE	31	819.03	AC=2;AF=1.00;AN=2;DP=31;ExcessHet=3.0103;FS=0.000;MLEAC=2;MLEAF=1.00;MQ=60.00;QD=26.42;SOR=0.892	GT:AD:DP:GQ:PL	1/1:0,31:31:91:833,91,0	4	1.13941	1.15421	0.868783	0.8923	0.681104	0
d225022	Ib	Ced-12	FBgn0032409	1	2L:12100645	1	2L	12100645	G	T	GT	FALSE	20	630.03	AC=2;AF=1.00;AN=2;DP=20;ExcessHet=3.0103;FS=0.000;MLEAC=2;MLEAF=1.00;MQ=60.00;QD=31.50;SOR=3.056	GT:AD:DP:GQ:PL	1/1:0,20:20:60:644,60,0	4	1.13941	1.15421	0.868783	0.8923	0.681104	0
d225022	Ib	ThrRS	FBgn0027081	1	2L:12105826	0.583333	2L	12105826	C	T	CT	FALSE	24	355.6	AC=1;AF=0.500;AN=2;BaseQRankSum=-1.894;DP=24;ExcessHet=3.0103;FS=0.000;MLEAC=1;MLEAF=0.500;MQ=60.00;MQRankSum=0.000;QD=14.82;ReadPosRankSum=0.324;SOR=0.612	GT:AD:DP:GQ:PL	0/1:10,14:24:99:363,0,248	4	5.11791	5.14664	0.914631	2.22626	2.05694	0
d225022	Ib	ThrRS	FBgn0027081	1	2L:12106057	0.666667	2L	12106057	T	C	TC	FALSE	33	673.6	AC=1;AF=0.500;AN=2;BaseQRankSum=2.993;DP=33;ExcessHet=3.0103;FS=1.533;MLEAC=1;MLEAF=0.500;MQ=60.00;MQRankSum=0.000;QD=20.41;ReadPosRankSum=0.459;SOR=0.327	GT:AD:DP:GQ:PL	0/1:11,22:33:99:681,0,271	4	5.11791	5.14664	0.914631	2.22626	2.05694	0
d225022	Ib	ThrRS	FBgn0027081	1	2L:12106174	0.777778	2L	12106174	T	C	TC	FALSE	27	574.6	AC=1;AF=0.500;AN=2;BaseQRankSum=0.181;DP=27;ExcessHet=3.0103;FS=7.832;MLEAC=1;MLEAF=0.500;MQ=60.00;MQRankSum=0.000;QD=21.28;ReadPosRankSum=-0.146;SOR=0.588	GT:AD:DP:GQ:PL	0/1:6,21:27:99:582,0,116	4	5.11791	5.14664	0.914631	2.22626	2.05694	0
d225022	Ib	ThrRS	FBgn0027081	1	2L:12106306	0.608696	2L	12106306	T	C	TC	FALSE	23	432.6	AC=1;AF=0.500;AN=2;BaseQRankSum=2.551;DP=23;ExcessHet=3.0103;FS=0.000;MLEAC=1;MLEAF=0.500;MQ=60.00;MQRankSum=0.000;QD=18.81;ReadPosRankSum=0.285;SOR=0.646	GT:AD:DP:GQ:PL	0/1:9,14:23:99:440,0,216	4	5.11791	5.14664	0.914631	2.22626	2.05694	0
d225022	Ib	ThrRS	FBgn0027081	1	2L:12106330	0.625	2L	12106330	C	T	CT	FALSE	16	228.6	AC=1;AF=0.500;AN=2;BaseQRankSum=-3.258;DP=16;ExcessHet=3.0103;FS=0.000;MLEAC=1;MLEAF=0.500;MQ=60.00;MQRankSum=0.000;QD=14.29;ReadPosRankSum=-0.110;SOR=1.085	GT:AD:DP:GQ:PL	0/1:6,10:16:99:236,0,175	4	5.11791	5.14664	0.914631	2.22626	2.05694	0
d225022	Ib	CG16974	FBgn0032479	-1	2L:13185138	1	2L	13185138	C	T	GA	FALSE	21	596.03	AC=2;AF=1.00;AN=2;DP=21;ExcessHet=3.0103;FS=0.000;MLEAC=2;MLEAF=1.00;MQ=60.00;QD=28.38;SOR=1.828	GT:AD:DP:GQ:PL	1/1:0,21:21:62:610,62,0	4	3.8107	3.63081	0.755289	1.61977	1.51626	0
d225022	Ib	Pect	FBgn0032482	1	2L:13209737	0.253521	2L	13209737	C	T	CT	FALSE	71	367.6	AC=1;AF=0.500;AN=2;BaseQRankSum=-2.806;DP=71;ExcessHet=3.0103;FS=1.045;MLEAC=1;MLEAF=0.500;MQ=60.00;MQRankSum=0.000;QD=5.18;ReadPosRankSum=0.139;SOR=0.885	GT:AD:DP:GQ:PL	0/1:53,18:71:99:375,0,1612	4	5.36314	5.70097	0.992665	2.09269	1.92921	0
d225022	Ib	Grx3	FBgn0032509	1	2L:13367315	0.857143	2L	13367315	C	A	CA	FALSE	56	1427.6	AC=1;AF=0.500;AN=2;BaseQRankSum=1.383;DP=56;ExcessHet=3.0103;FS=4.953;MLEAC=1;MLEAF=0.500;MQ=60.00;MQRankSum=0.000;QD=25.49;ReadPosRankSum=0.200;SOR=2.071	GT:AD:DP:GQ:PL	0/1:8,48:56:73:1435,0,73	4	5.92388	5.62578	0.546278	5.03217	4.71941	0
d225022	Ib	RpL24	FBgn0032518	-1	2L:13394241	0.543379	2L	13394241	C	T	GA	FALSE	221	3251.6	AC=1;AF=0.500;AN=2;BaseQRankSum=-9.559;DP=221;ExcessHet=3.0103;FS=1.420;MLEAC=1;MLEAF=0.500;MQ=60.00;MQRankSum=0.000;QD=14.85;ReadPosRankSum=0.984;SOR=0.546	GT:AD:DP:GQ:PL	0/1:100,119:219:99:3259,0,2946	4	11.1577	11.3686	0.00168671	10.7441	10.5771	0
d225022	Ib	kuz	FBgn0259984	1	2L:13637545	0.181818	2L	13637545	C	T	CT	FALSE	22	69.6	AC=1;AF=0.500;AN=2;BaseQRankSum=-0.216;DP=22;ExcessHet=3.0103;FS=5.959;MLEAC=1;MLEAF=0.500;MQ=60.00;MQRankSum=0.000;QD=3.16;ReadPosRankSum=0.342;SOR=2.876	GT:AD:DP:GQ:PL	0/1:18,4:22:77:77,0,485	4	2.63811	3.81166	0.0321821	1.00466	0.883209	0
d225022	Ib	VhaSFD	FBgn0027779	-1	2L:16723635	0.3	2L	16723635	G	A	CT	FALSE	30	180.6	AC=1;AF=0.500;AN=2;BaseQRankSum=-3.277;DP=30;ExcessHet=3.0103;FS=1.764;MLEAC=1;MLEAF=0.500;MQ=60.00;MQRankSum=0.000;QD=6.02;ReadPosRankSum=-0.976;SOR=0.323	GT:AD:DP:GQ:PL	0/1:21,9:30:99:188,0,601	4	5.66391	5.20374	0.436634	3.41702	3.56526	0
d225022	Ib	cpb	FBgn0011570	1	2L:1705436	1	2L	1705436	C	A	CA	FALSE	19	546.03	AC=2;AF=1.00;AN=2;DP=19;ExcessHet=3.0103;FS=0.000;MLEAC=2;MLEAF=1.00;MQ=60.00;QD=28.74;SOR=1.022	GT:AD:DP:GQ:PL	1/1:0,19:19:56:560,56,0	4	3.85581	4.22635	0.953641	3.46312	3.30249	0
d225022	Ib	toc	FBgn0015600	-1	2L:3127197	1	2L	3127197	C	T	GA	FALSE	12	380.02	AC=2;AF=1.00;AN=2;DP=12;ExcessHet=3.0103;FS=0.000;MLEAC=2;MLEAF=1.00;MQ=60.00;QD=31.67;SOR=1.022	GT:AD:DP:GQ:PL	1/1:0,12:12:36:394,36,0	4	2.90338	3.0015	0.854332	0.60002	0.848108	0
d225022	Ib	toc	FBgn0015600	-1	2L:3127443	1	2L	3127443	A	G	TC	FALSE	14	536.03	AC=2;AF=1.00;AN=2;DP=14;ExcessHet=3.0103;FS=0.000;MLEAC=2;MLEAF=1.00;MQ=60.00;QD=34.10;SOR=0.976	GT:AD:DP:GQ:PL	1/1:0,14:14:42:550,42,0	4	2.90338	3.0015	0.854332	0.60002	0.848108	0
d225022	Ib	toc	FBgn0015600	-1	2L:3144387	1	2L	3144387	C	A	GT	FALSE	12	348.02	AC=2;AF=1.00;AN=2;DP=12;ExcessHet=3.0103;FS=0.000;MLEAC=2;MLEAF=1.00;MQ=60.00;QD=29.00;SOR=1.022	GT:AD:DP:GQ:PL	1/1:0,12:12:36:362,36,0	4	2.90338	3.0015	0.854332	0.60002	0.848108	0
d225022	Ib	toc	FBgn0015600	-1	2L:3144421	1	2L	3144421	T	A	AT	FALSE	13	397.02	AC=2;AF=1.00;AN=2;DP=13;ExcessHet=3.0103;FS=0.000;MLEAC=2;MLEAF=1.00;MQ=60.00;QD=30.54;SOR=1.179	GT:AD:DP:GQ:PL	1/1:0,13:13:39:411,39,0	4	2.90338	3.0015	0.854332	0.60002	0.848108	0
d225022	Ib	CG9662	FBgn0031529	-1	2L:3376197	1	2L	3376197	G	A	CT	FALSE	46	1430.03	AC=2;AF=1.00;AN=2;DP=46;ExcessHet=3.0103;FS=0.000;MLEAC=2;MLEAF=1.00;MQ=60.00;QD=31.09;SOR=0.874	GT:AD:DP:GQ:PL	1/1:0,46:46:99:1444,137,0	4	4.79971	4.26303	0.58721	2.25071	2.37554	0
d225022	Ib	CG9662	FBgn0031529	-1	2L:3376230	1	2L	3376230	C	G	GC	FALSE	39	1543.03	AC=2;AF=1.00;AN=2;DP=39;ExcessHet=3.0103;FS=0.000;MLEAC=2;MLEAF=1.00;MQ=60.00;QD=31.66;SOR=0.968	GT:AD:DP:GQ:PL	1/1:0,39:39:99:1557,117,0	4	4.79971	4.26303	0.58721	2.25071	2.37554	0
d225022	Ib	CG9662	FBgn0031529	-1	2L:3376254	1	2L	3376254	A	G	TC	FALSE	39	1728.03	AC=2;AF=1.00;AN=2;DP=39;ExcessHet=3.0103;FS=0.000;MLEAC=2;MLEAF=1.00;MQ=60.00;QD=30.34;SOR=1.236	GT:AD:DP:GQ:PL	1/1:0,39:39:99:1742,132,0	4	4.79971	4.26303	0.58721	2.25071	2.37554	0
d225022	Ib	Thor	FBgn0261560	1	2L:3479300	0.72	2L	3479300	C	A	CA	FALSE	150	2954.6	AC=1;AF=0.500;AN=2;BaseQRankSum=-5.939;DP=150;ExcessHet=3.0103;FS=10.017;MLEAC=1;MLEAF=0.500;MQ=60.00;MQRankSum=0.000;QD=19.70;ReadPosRankSum=-1.477;SOR=0.980	GT:AD:DP:GQ:PL	0/1:42,108:150:99:2962,0,1005	4	4.02038	3.58018	0.652908	11.318	10.933	0
d225022	Ib	Reph	FBgn0021800	1	2L:3809296	1	2L	3809296	G	T	GT	FALSE	34	1112.03	AC=2;AF=1.00;AN=2;DP=34;ExcessHet=3.0103;FS=0.000;MLEAC=2;MLEAF=1.00;MQ=60.00;QD=32.71;SOR=1.244	GT:AD:DP:GQ:PL	1/1:0,34:34:99:1126,101,0	4	4.11897	3.11712	0.00739119	1.28769	0.784477	0
d225022	Ib	Reph	FBgn0021800	1	2L:3810139	1	2L	3810139	T	C	TC	FALSE	23	801.03	AC=2;AF=1.00;AN=2;DP=23;ExcessHet=3.0103;FS=0.000;MLEAC=2;MLEAF=1.00;MQ=60.00;QD=34.83;SOR=0.963	GT:AD:DP:GQ:PL	1/1:0,23:23:69:815,69,0	4	4.11897	3.11712	0.00739119	1.28769	0.784477	0
d225022	Ib	Tspo	FBgn0031263	1	2L:560372	1	2L	560372	C	T	CT	FALSE	36	1011.03	AC=2;AF=1.00;AN=2;DP=36;ExcessHet=3.0103;FS=0.000;MLEAC=2;MLEAF=1.00;MQ=60.00;QD=28.08;SOR=4.294	GT:AD:DP:GQ:PL	1/1:0,36:36:99:1025,105,0	4	6.49291	7.43865	0.0623854	5.38362	5.57276	0
d225022	Ib	Hrb27C	FBgn0004838	1	2L:6926443	0.714286	2L	6926443	G	A	GA	FALSE	63	1140.6	AC=1;AF=0.500;AN=2;BaseQRankSum=-4.653;DP=63;ExcessHet=3.0103;FS=0.000;MLEAC=1;MLEAF=0.500;MQ=60.00;MQRankSum=0.000;QD=18.10;ReadPosRankSum=-0.561;SOR=0.869	GT:AD:DP:GQ:PL	0/1:18,45:63:99:1148,0,426	4	6.76038	6.82356	0.886055	4.81173	4.59982	0
d225022	Ib	Pfk	FBgn0003071	1	2R:10116445	0.747126	2R	10116445	G	A	GA	FALSE	87	1776.6	AC=1;AF=0.500;AN=2;BaseQRankSum=-2.452;DP=87;ExcessHet=3.0103;FS=1.040;MLEAC=1;MLEAF=0.500;MQ=60.00;MQRankSum=0.000;QD=20.42;ReadPosRankSum=-2.006;SOR=0.954	GT:AD:DP:GQ:PL	0/1:22,65:87:99:1784,0,501	4	4.37009	3.56083	0.31389	3.82933	4.24604	0
d225022	Ib	Pfk	FBgn0003071	1	2R:10117050	0.724138	2R	10117050	G	T	GT	FALSE	58	1155.6	AC=1;AF=0.500;AN=2;BaseQRankSum=-5.199;DP=58;ExcessHet=3.0103;FS=0.000;MLEAC=1;MLEAF=0.500;MQ=60.00;MQRankSum=0.000;QD=19.92;ReadPosRankSum=0.000;SOR=0.569	GT:AD:DP:GQ:PL	0/1:16,42:58:99:1163,0,421	4	4.37009	3.56083	0.31389	3.82933	4.24604	0
d225022	Ib	CG12895	FBgn0033523	-1	2R:10436706	1	2R	10436706	A	T	TA	FALSE	21	929.03	AC=2;AF=1.00;AN=2;DP=21;ExcessHet=3.0103;FS=0.000;MLEAC=2;MLEAF=1.00;MQ=60.00;QD=27.43;SOR=1.508	GT:AD:DP:GQ:PL	1/1:0,21:21:63:943,63,0	4	3.13455	2.82307	0.699678	3.00234	2.89476	0
d225022	Ib	CG12935	FBgn0033547	1	2R:10810327	0.254545	2R	10810327	G	A	GA	FALSE	55	242.6	AC=1;AF=0.500;AN=2;BaseQRankSum=-1.479;DP=55;ExcessHet=3.0103;FS=1.181;MLEAC=1;MLEAF=0.500;MQ=60.00;MQRankSum=0.000;QD=4.41;ReadPosRankSum=2.308;SOR=0.487	GT:AD:DP:GQ:PL	0/1:41,14:55:99:250,0,1152	4	1.52238	1.28173	0.748525	1.03816	0.429025	0
d225022	Ib	RpS15Ab	FBgn0033555	1	2R:10821843	1	2R	10821843	C	T	CT	FALSE	17	477.03	AC=2;AF=1.00;AN=2;DP=17;ExcessHet=3.0103;FS=0.000;MLEAC=2;MLEAF=1.00;MQ=60.00;QD=28.06;SOR=2.179	GT:AD:DP:GQ:PL	1/1:0,17:17:51:491,51,0	4	3.76529	3.1313	0.134754	5.69163	5.75158	0
d225022	Ib	RpS15Ab	FBgn0033555	1	2R:10822076	0.947368	2R	10822076	G	A	GA	FALSE	19	487.02	AC=2;AF=1.00;AN=2;BaseQRankSum=0.919;DP=19;ExcessHet=3.0103;FS=4.337;MLEAC=2;MLEAF=1.00;MQ=60.00;MQRankSum=0.000;QD=25.63;ReadPosRankSum=0.734;SOR=1.308	GT:AD:DP:GQ:PL	1/1:1,18:19:32:501,32,0	4	3.76529	3.1313	0.134754	5.69163	5.75158	0
d225022	Ib	RpS15Ab	FBgn0033555	1	2R:10822209	1	2R	10822209	C	A	CA	FALSE	20	790.03	AC=2;AF=1.00;AN=2;DP=20;ExcessHet=3.0103;FS=0.000;MLEAC=2;MLEAF=1.00;MQ=60.00;QD=32.00;SOR=6.091	GT:AD:DP:GQ:PL	1/1:0,20:20:60:804,60,0	4	3.76529	3.1313	0.134754	5.69163	5.75158	0
d225022	Ib	nclb	FBgn0263510	1	2R:10876325	0.567164	2R	10876325	C	T	CT	FALSE	67	1054.6	AC=1;AF=0.500;AN=2;BaseQRankSum=-1.157;DP=67;ExcessHet=3.0103;FS=3.453;MLEAC=1;MLEAF=0.500;MQ=60.00;MQRankSum=0.000;QD=15.74;ReadPosRankSum=0.896;SOR=1.206	GT:AD:DP:GQ:PL	0/1:29,38:67:99:1062,0,714	4	2.63709	1.58521	0.250542	0.492658	0.759112	0
d225022	Ib	nclb	FBgn0263510	1	2R:10877045	0.602941	2R	10877045	G	C	GC	FALSE	69	1155.6	AC=1;AF=0.500;AN=2;BaseQRankSum=-4.497;DP=69;ExcessHet=3.0103;FS=1.002;MLEAC=1;MLEAF=0.500;MQ=60.00;MQRankSum=0.000;QD=16.99;ReadPosRankSum=0.933;SOR=0.534	GT:AD:DP:GQ:PL	0/1:27,41:68:99:1163,0,811	4	2.63709	1.58521	0.250542	0.492658	0.759112	0
d225022	Ib	PI31	FBgn0033669	-1	2R:11967614	1	2R	11967614	G	A	CT	FALSE	38	1158.03	AC=2;AF=1.00;AN=2;DP=38;ExcessHet=3.0103;FS=0.000;MLEAC=2;MLEAF=1.00;MQ=60.00;QD=30.47;SOR=2.303	GT:AD:DP:GQ:PL	1/1:0,38:38:99:1172,113,0	4	4.23446	5.38382	0.314522	3.64262	3.07008	0
d225022	Ib	PI31	FBgn0033669	-1	2R:11967911	1	2R	11967911	C	T	GA	FALSE	55	1581.03	AC=2;AF=1.00;AN=2;DP=55;ExcessHet=3.0103;FS=0.000;MLEAC=2;MLEAF=1.00;MQ=60.00;QD=28.75;SOR=0.729	GT:AD:DP:GQ:PL	1/1:0,55:55:99:1595,164,0	4	4.23446	5.38382	0.314522	3.64262	3.07008	0
d225022	Ib	otk2	FBgn0267728	-1	2R:12025180	1	2R	12025180	G	T	CA	FALSE	17	528.03	AC=2;AF=1.00;AN=2;DP=17;ExcessHet=3.0103;FS=0.000;MLEAC=2;MLEAF=1.00;MQ=60.00;QD=31.06;SOR=2.179	GT:AD:DP:GQ:PL	1/1:0,17:17:51:542,51,0	4	2.31745	2.44148	0.559353	0.202437	0.238081	0
d225022	Ib	CG8888	FBgn0033679	-1	2R:12064749	0.82243	2R	12064749	C	T	GA	FALSE	107	2585.6	AC=1;AF=0.500;AN=2;BaseQRankSum=1.283;DP=107;ExcessHet=3.0103;FS=28.222;MLEAC=1;MLEAF=0.500;MQ=60.00;MQRankSum=0.000;QD=24.16;ReadPosRankSum=2.788;SOR=1.842	GT:AD:DP:GQ:PL	0/1:19,88:107:99:2593,0,150	4	2.80847	2.95601	0.917446	7.74478	7.48999	0
d225022	Ib	jeb	FBgn0086677	-1	2R:12118534	0.109091	2R	12118534	T	A	AT	FALSE	55	93.6	AC=1;AF=0.500;AN=2;BaseQRankSum=0.289;DP=55;ExcessHet=3.0103;FS=6.855;MLEAC=1;MLEAF=0.500;MQ=60.00;MQRankSum=0.000;QD=1.70;ReadPosRankSum=1.089;SOR=0.068	GT:AD:DP:GQ:PL	0/1:49,6:55:99:101,0,2476	4	4.87341	5.32214	0.385496	0.119355	0.0661321	0
d225022	Ib	jeb	FBgn0086677	-1	2R:12118535	0.107143	2R	12118535	A	T	TA	FALSE	56	93.6	AC=1;AF=0.500;AN=2;BaseQRankSum=1.507;DP=56;ExcessHet=3.0103;FS=6.986;MLEAC=1;MLEAF=0.500;MQ=60.00;MQRankSum=0.000;QD=1.67;ReadPosRankSum=1.107;SOR=0.065	GT:AD:DP:GQ:PL	0/1:50,6:56:99:101,0,2476	4	4.87341	5.32214	0.385496	0.119355	0.0661321	0
d225022	Ib	jeb	FBgn0086677	-1	2R:12118732	0.202703	2R	12118732	G	A	CT	FALSE	74	260.6	AC=1;AF=0.500;AN=2;BaseQRankSum=-3.129;DP=74;ExcessHet=3.0103;FS=1.100;MLEAC=1;MLEAF=0.500;MQ=60.00;MQRankSum=0.000;QD=3.52;ReadPosRankSum=0.763;SOR=0.736	GT:AD:DP:GQ:PL	0/1:59,15:74:99:268,0,1759	4	4.87341	5.32214	0.385496	0.119355	0.0661321	0
d225022	Ib	Oda	FBgn0014184	-1	2R:12167169	0.330247	2R	12167169	C	T	GA	FALSE	324	2669.6	AC=1;AF=0.500;AN=2;BaseQRankSum=-8.833;DP=324;ExcessHet=3.0103;FS=18.885;MLEAC=1;MLEAF=0.500;MQ=60.00;MQRankSum=0.000;QD=8.24;ReadPosRankSum=-0.151;SOR=0.231	GT:AD:DP:GQ:PL	0/1:217,107:324:99:2677,0,6529	4	9.15983	8.84911	0.10518	9.45199	9.25043	0
d225022	Ib	RpS11	FBgn0033699	-1	2R:12200182	0.543235	2R	12200182	A	G	TC	FALSE	983	16321.6	AC=1;AF=0.500;AN=2;BaseQRankSum=19.568;DP=983;ExcessHet=3.0103;FS=0.000;MLEAC=1;MLEAF=0.500;MQ=60.00;MQRankSum=0.000;QD=16.60;ReadPosRankSum=1.108;SOR=0.661	GT:AD:DP:GQ:PL	0/1:449,534:983:99:16329,0,9997	4	11.6992	11.5734	0.0283431	11.6744	11.5512	0
d225022	Ib	GLS	FBgn0261625	-1	2R:12670676	0.676923	2R	12670676	A	G	TC	FALSE	65	1494.6	AC=1;AF=0.500;AN=2;BaseQRankSum=5.766;DP=65;ExcessHet=3.0103;FS=6.688;MLEAC=1;MLEAF=0.500;MQ=60.00;MQRankSum=0.000;QD=22.99;ReadPosRankSum=-1.662;SOR=1.759	GT:AD:DP:GQ:PL	0/1:21,44:65:99:1502,0,697	4	3.11216	3.49617	0.657215	0.866847	1.01098	0
d225022	Ib	CG3955	FBgn0033793	-1	2R:13128051	0.538462	2R	13128051	G	A	CT	FALSE	39	505.6	AC=1;AF=0.500;AN=2;BaseQRankSum=-3.880;DP=39;ExcessHet=3.0103;FS=1.511;MLEAC=1;MLEAF=0.500;MQ=60.00;MQRankSum=0.000;QD=12.96;ReadPosRankSum=-0.678;SOR=1.218	GT:AD:DP:GQ:PL	0/1:18,21:39:99:513,0,540	4	4.54626	4.75042	0.982538	0.118374	0.14535	0
d225022	Ib	CG3955	FBgn0033793	-1	2R:13128089	0.507042	2R	13128089	A	C	TG	FALSE	71	983.6	AC=1;AF=0.500;AN=2;BaseQRankSum=1.814;DP=71;ExcessHet=3.0103;FS=0.000;MLEAC=1;MLEAF=0.500;MQ=60.00;MQRankSum=0.000;QD=13.85;ReadPosRankSum=0.450;SOR=0.730	GT:AD:DP:GQ:PL	0/1:35,36:71:99:991,0,958	4	4.54626	4.75042	0.982538	0.118374	0.14535	0
d225022	Ib	CG3955	FBgn0033793	-1	2R:13128191	0.521739	2R	13128191	C	A	GT	FALSE	92	1178.6	AC=1;AF=0.500;AN=2;BaseQRankSum=-4.114;DP=92;ExcessHet=3.0103;FS=2.720;MLEAC=1;MLEAF=0.500;MQ=60.00;MQRankSum=0.000;QD=12.81;ReadPosRankSum=-1.065;SOR=0.458	GT:AD:DP:GQ:PL	0/1:44,48:92:99:1186,0,1215	4	4.54626	4.75042	0.982538	0.118374	0.14535	0
d225022	Ib	CG3955	FBgn0033793	-1	2R:13128207	0.529412	2R	13128207	G	C	CG	FALSE	85	1433.6	AC=1;AF=0.500;AN=2;BaseQRankSum=3.434;DP=85;ExcessHet=3.0103;FS=1.839;MLEAC=1;MLEAF=0.500;MQ=60.00;MQRankSum=0.000;QD=16.87;ReadPosRankSum=-0.031;SOR=0.500	GT:AD:DP:GQ:PL	0/1:40,45:85:99:1441,0,1144	4	4.54626	4.75042	0.982538	0.118374	0.14535	0
d225022	Ib	CG3955	FBgn0033793	-1	2R:13128738	0.494737	2R	13128738	G	A	CT	FALSE	95	1896.6	AC=1;AF=0.500;AN=2;BaseQRankSum=-6.666;DP=95;ExcessHet=3.0103;FS=0.000;MLEAC=1;MLEAF=0.500;MQ=60.00;MQRankSum=0.000;QD=19.96;ReadPosRankSum=-0.500;SOR=0.749	GT:AD:DP:GQ:PL	0/1:48,47:95:99:1904,0,1961	4	4.54626	4.75042	0.982538	0.118374	0.14535	0
d225022	Ib	CG3955	FBgn0033793	-1	2R:13128744	0.485981	2R	13128744	C	A	GT	FALSE	107	1900.6	AC=1;AF=0.500;AN=2;BaseQRankSum=-7.123;DP=107;ExcessHet=3.0103;FS=0.752;MLEAC=1;MLEAF=0.500;MQ=60.00;MQRankSum=0.000;QD=17.76;ReadPosRankSum=-0.378;SOR=0.850	GT:AD:DP:GQ:PL	0/1:55,52:107:99:1908,0,2103	4	4.54626	4.75042	0.982538	0.118374	0.14535	0
d225022	Ib	CG4646	FBgn0033810	-1	2R:13219521	0.25	2R	13219521	A	G	TC	FALSE	28	169.6	AC=1;AF=0.500;AN=2;BaseQRankSum=4.111;DP=28;ExcessHet=3.0103;FS=2.586;MLEAC=1;MLEAF=0.500;MQ=60.00;MQRankSum=0.000;QD=6.06;ReadPosRankSum=0.221;SOR=1.345	GT:AD:DP:GQ:PL	0/1:21,7:28:99:177,0,536	4	2.56664	3.04089	0.50234	3.24437	2.76824	0
d225022	Ib	CG4646	FBgn0033810	-1	2R:13219731	0.443182	2R	13219731	T	A	AT	FALSE	88	638.6	AC=1;AF=0.500;AN=2;BaseQRankSum=-3.469;DP=88;ExcessHet=3.0103;FS=7.384;MLEAC=1;MLEAF=0.500;MQ=60.00;MQRankSum=0.000;QD=7.26;ReadPosRankSum=-0.431;SOR=1.770	GT:AD:DP:GQ:PL	0/1:49,39:88:99:646,0,1322	4	2.56664	3.04089	0.50234	3.24437	2.76824	0
d225022	Ib	CG4646	FBgn0033810	-1	2R:13220050	0.432203	2R	13220050	G	A	CT	FALSE	118	1259.6	AC=1;AF=0.500;AN=2;BaseQRankSum=-4.117;DP=118;ExcessHet=3.0103;FS=2.398;MLEAC=1;MLEAF=0.500;MQ=60.00;MQRankSum=0.000;QD=10.67;ReadPosRankSum=-0.718;SOR=0.981	GT:AD:DP:GQ:PL	0/1:67,51:118:99:1267,0,1929	4	2.56664	3.04089	0.50234	3.24437	2.76824	0
d225022	Ib	Mp20	FBgn0002789	1	2R:13247523	0.401447	2R	13247523	C	T	CT	FALSE	1110	9144.6	AC=1;AF=0.500;AN=2;BaseQRankSum=-16.446;DP=1110;ExcessHet=3.0103;FS=0.581;MLEAC=1;MLEAF=0.500;MQ=60.00;MQRankSum=0.000;QD=8.27;ReadPosRankSum=0.229;SOR=0.774	GT:AD:DP:GQ:PL	0/1:662,444:1106:99:9152,0,19304	4	7.18425	6.72376	0.949291	12.518	12.5339	0
d225022	Ib	Roe1	FBgn0014877	1	2R:13555257	1	2R	13555257	T	C	TC	FALSE	25	797.03	AC=2;AF=1.00;AN=2;DP=25;ExcessHet=3.0103;FS=0.000;MLEAC=2;MLEAF=1.00;MQ=60.00;QD=31.88;SOR=2.215	GT:AD:DP:GQ:PL	1/1:0,25:25:74:811,74,0	4	3.29931	2.86987	0.707151	1.50769	1.83494	0
d225022	Ib	CG6329	FBgn0033872	1	2R:13829759	0.323529	2R	13829759	G	T	GT	FALSE	34	281.6	AC=1;AF=0.500;AN=2;BaseQRankSum=-2.302;DP=34;ExcessHet=3.0103;FS=0.000;MLEAC=1;MLEAF=0.500;MQ=60.00;MQRankSum=0.000;QD=8.28;ReadPosRankSum=-1.365;SOR=0.752	GT:AD:DP:GQ:PL	0/1:23,11:34:99:289,0,717	4	6.30782	5.19838	0.0246684	0.326178	0.229277	0
d225022	Ib	CG6329	FBgn0033872	1	2R:13830968	0.214286	2R	13830968	A	C	AC	FALSE	42	147.6	AC=1;AF=0.500;AN=2;BaseQRankSum=2.385;DP=42;ExcessHet=3.0103;FS=1.464;MLEAC=1;MLEAF=0.500;MQ=60.00;MQRankSum=0.000;QD=3.51;ReadPosRankSum=1.614;SOR=0.765	GT:AD:DP:GQ:PL	0/1:33,9:42:99:155,0,921	4	6.30782	5.19838	0.0246684	0.326178	0.229277	0
d225022	Ib	CG6329	FBgn0033872	1	2R:13831486	0.26087	2R	13831486	C	A	CA	FALSE	23	130.6	AC=1;AF=0.500;AN=2;BaseQRankSum=-1.043;DP=23;ExcessHet=3.0103;FS=5.551;MLEAC=1;MLEAF=0.500;MQ=60.00;MQRankSum=0.000;QD=5.68;ReadPosRankSum=-1.308;SOR=0.069	GT:AD:DP:GQ:PL	0/1:17,6:23:99:138,0,486	4	6.30782	5.19838	0.0246684	0.326178	0.229277	0
d225022	Ib	CG6329	FBgn0033872	1	2R:13831556	0.388889	2R	13831556	C	G	CG	FALSE	18	176.6	AC=1;AF=0.500;AN=2;BaseQRankSum=1.177;DP=18;ExcessHet=3.0103;FS=6.107;MLEAC=1;MLEAF=0.500;MQ=60.00;MQRankSum=0.000;QD=9.81;ReadPosRankSum=-0.091;SOR=0.050	GT:AD:DP:GQ:PL	0/1:11,7:18:99:184,0,327	4	6.30782	5.19838	0.0246684	0.326178	0.229277	0
d225022	Ib	CG6329	FBgn0033872	1	2R:13831585	0.318182	2R	13831585	T	C	TC	FALSE	22	135.6	AC=1;AF=0.500;AN=2;BaseQRankSum=0.496;DP=22;ExcessHet=3.0103;FS=4.193;MLEAC=1;MLEAF=0.500;MQ=60.00;MQRankSum=0.000;QD=6.16;ReadPosRankSum=0.035;SOR=1.567	GT:AD:DP:GQ:PL	0/1:15,7:22:99:143,0,415	4	6.30782	5.19838	0.0246684	0.326178	0.229277	0
d225022	Ib	CG6329	FBgn0033872	1	2R:13831651	0.5625	2R	13831651	T	G	TG	FALSE	48	684.6	AC=1;AF=0.500;AN=2;BaseQRankSum=0.571;DP=48;ExcessHet=3.0103;FS=4.168;MLEAC=1;MLEAF=0.500;MQ=60.00;MQRankSum=0.000;QD=14.26;ReadPosRankSum=-0.083;SOR=0.955	GT:AD:DP:GQ:PL	0/1:21,27:48:99:692,0,553	4	6.30782	5.19838	0.0246684	0.326178	0.229277	0
d225022	Ib	CG6329	FBgn0033872	1	2R:13832058	0.792793	2R	13832058	A	T	AT	FALSE	111	3581.6	AC=1;AF=0.500;AN=2;BaseQRankSum=-3.982;DP=111;ExcessHet=3.0103;FS=0.000;MLEAC=1;MLEAF=0.500;MQ=60.00;MQRankSum=0.000;QD=32.27;ReadPosRankSum=-2.207;SOR=0.606	GT:AD:DP:GQ:PL	0/1:23,88:111:99:3589,0,960	4	6.30782	5.19838	0.0246684	0.326178	0.229277	0
d225022	Ib	CG6329	FBgn0033872	1	2R:13832088	0.773196	2R	13832088	C	T	CT	FALSE	97	2092.6	AC=1;AF=0.500;AN=2;BaseQRankSum=-7.168;DP=97;ExcessHet=3.0103;FS=1.978;MLEAC=1;MLEAF=0.500;MQ=60.00;MQRankSum=0.000;QD=21.57;ReadPosRankSum=2.652;SOR=0.634	GT:AD:DP:GQ:PL	0/1:22,75:97:99:2100,0,526	4	6.30782	5.19838	0.0246684	0.326178	0.229277	0
d225022	Ib	CG6329	FBgn0033872	1	2R:13832486	0.733333	2R	13832486	G	A	GA	FALSE	75	1586.6	AC=1;AF=0.500;AN=2;BaseQRankSum=-6.070;DP=75;ExcessHet=3.0103;FS=1.042;MLEAC=1;MLEAF=0.500;MQ=60.00;MQRankSum=0.000;QD=21.15;ReadPosRankSum=1.987;SOR=0.971	GT:AD:DP:GQ:PL	0/1:20,55:75:99:1594,0,523	4	6.30782	5.19838	0.0246684	0.326178	0.229277	0
d225022	Ib	CG6329	FBgn0033872	1	2R:13833096	1	2R	13833096	T	G	TG	FALSE	35	1542.03	AC=2;AF=1.00;AN=2;DP=35;ExcessHet=3.0103;FS=0.000;MLEAC=2;MLEAF=1.00;MQ=60.00;QD=27.08;SOR=2.115	GT:AD:DP:GQ:PL	1/1:0,35:35:99:1556,109,0	4	6.30782	5.19838	0.0246684	0.326178	0.229277	0
d225022	Ib	eIF3m	FBgn0033902	-1	2R:14163780	0.464516	2R	14163780	C	G	GC	FALSE	155	1907.6	AC=1;AF=0.500;AN=2;BaseQRankSum=-0.680;DP=155;ExcessHet=3.0103;FS=2.011;MLEAC=1;MLEAF=0.500;MQ=60.00;MQRankSum=0.000;QD=12.31;ReadPosRankSum=0.347;SOR=0.849	GT:AD:DP:GQ:PL	0/1:83,72:155:99:1915,0,2358	4	6.59068	6.83618	0.93599	5.76981	5.6464	0
d225022	Ib	ReepB	FBgn0033906	1	2R:14172328	0.75817	2R	14172328	T	G	TG	FALSE	153	3595.6	AC=1;AF=0.500;AN=2;BaseQRankSum=6.239;DP=153;ExcessHet=3.0103;FS=0.000;MLEAC=1;MLEAF=0.500;MQ=60.00;MQRankSum=0.000;QD=23.50;ReadPosRankSum=-0.028;SOR=0.643	GT:AD:DP:GQ:PL	0/1:37,116:153:99:3603,0,679	4	8.82339	8.47452	0.973655	7.40431	7.35215	0
d225022	Ib	ReepB	FBgn0033906	1	2R:14172453	0.653846	2R	14172453	A	C	AC	FALSE	208	4255.6	AC=1;AF=0.500;AN=2;BaseQRankSum=7.244;DP=208;ExcessHet=3.0103;FS=0.000;MLEAC=1;MLEAF=0.500;MQ=60.00;MQRankSum=0.000;QD=20.46;ReadPosRankSum=-0.518;SOR=0.709	GT:AD:DP:GQ:PL	0/1:72,136:208:99:4263,0,1642	4	8.82339	8.47452	0.973655	7.40431	7.35215	0
d225022	Ib	mRpS16	FBgn0033907	-1	2R:14173073	0.75	2R	14173073	A	G	TC	FALSE	136	4093.6	AC=1;AF=0.500;AN=2;BaseQRankSum=3.866;DP=136;ExcessHet=3.0103;FS=3.530;MLEAC=1;MLEAF=0.500;MQ=60.00;MQRankSum=0.000;QD=30.10;ReadPosRankSum=0.018;SOR=1.263	GT:AD:DP:GQ:PL	0/1:34,102:136:99:4101,0,1070	4	2.9769	2.95758	0.828541	2.15934	1.92185	0
d225022	Ib	mRpS16	FBgn0033907	-1	2R:14173148	0.796407	2R	14173148	G	A	CT	FALSE	167	3572.6	AC=1;AF=0.500;AN=2;BaseQRankSum=-5.050;DP=167;ExcessHet=3.0103;FS=8.177;MLEAC=1;MLEAF=0.500;MQ=60.00;MQRankSum=0.000;QD=21.39;ReadPosRankSum=1.246;SOR=0.267	GT:AD:DP:GQ:PL	0/1:34,133:167:99:3580,0,636	4	2.9769	2.95758	0.828541	2.15934	1.92185	0
d225022	Ib	mRpS16	FBgn0033907	-1	2R:14173501	0.842282	2R	14173501	A	G	TC	FALSE	298	7922.6	AC=1;AF=0.500;AN=2;BaseQRankSum=5.913;DP=298;ExcessHet=3.0103;FS=5.527;MLEAC=1;MLEAF=0.500;MQ=60.00;MQRankSum=0.000;QD=26.59;ReadPosRankSum=2.153;SOR=0.371	GT:AD:DP:GQ:PL	0/1:47,251:298:99:7930,0,639	4	2.9769	2.95758	0.828541	2.15934	1.92185	0
d225022	Ib	Opa1	FBgn0261276	-1	2R:14230770	1	2R	14230770	C	G	GC	FALSE	16	517.03	AC=2;AF=1.00;AN=2;DP=16;ExcessHet=3.0103;FS=0.000;MLEAC=2;MLEAF=1.00;MQ=60.00;QD=32.31;SOR=0.693	GT:AD:DP:GQ:PL	1/1:0,16:16:48:531,48,0	4	2.40495	3.13511	0.394098	1.90917	1.64868	0
d225022	Ib	Opa1	FBgn0261276	-1	2R:14230920	1	2R	14230920	C	T	GA	FALSE	18	503.03	AC=2;AF=1.00;AN=2;DP=18;ExcessHet=3.0103;FS=0.000;MLEAC=2;MLEAF=1.00;MQ=60.00;QD=27.95;SOR=2.303	GT:AD:DP:GQ:PL	1/1:0,18:18:54:517,54,0	4	2.40495	3.13511	0.394098	1.90917	1.64868	0
d225022	Ib	Ih	FBgn0263397	1	2R:14276241	0.586957	2R	14276241	G	C	GC	FALSE	46	1069.6	AC=1;AF=0.500;AN=2;BaseQRankSum=1.044;DP=46;ExcessHet=3.0103;FS=2.895;MLEAC=1;MLEAF=0.500;MQ=60.00;MQRankSum=0.000;QD=23.25;ReadPosRankSum=1.011;SOR=1.244	GT:AD:DP:GQ:PL	0/1:19,27:46:99:1077,0,717	4	4.3136	3.68182	0.0111521	1.23315	1.33225	0
d225022	Ib	Ih	FBgn0263397	1	2R:14276242	0.586957	2R	14276242	A	T	AT	FALSE	46	1069.6	AC=1;AF=0.500;AN=2;BaseQRankSum=3.575;DP=46;ExcessHet=3.0103;FS=2.895;MLEAC=1;MLEAF=0.500;MQ=60.00;MQRankSum=0.000;QD=23.25;ReadPosRankSum=0.963;SOR=1.244	GT:AD:DP:GQ:PL	0/1:19,27:46:99:1077,0,717	4	4.3136	3.68182	0.0111521	1.23315	1.33225	0
d225022	Ib	Ih	FBgn0263397	1	2R:14276342	0.416667	2R	14276342	C	T	CT	FALSE	72	648.6	AC=1;AF=0.500;AN=2;BaseQRankSum=-6.525;DP=72;ExcessHet=3.0103;FS=9.090;MLEAC=1;MLEAF=0.500;MQ=60.00;MQRankSum=0.000;QD=9.01;ReadPosRankSum=-1.128;SOR=0.169	GT:AD:DP:GQ:PL	0/1:42,30:72:99:656,0,1338	4	4.3136	3.68182	0.0111521	1.23315	1.33225	0
d225022	Ib	bug	FBgn0034050	1	2R:15935142	1	2R	15935142	C	A	CA	FALSE	45	1264.03	AC=2;AF=1.00;AN=2;DP=45;ExcessHet=3.0103;FS=0.000;MLEAC=2;MLEAF=1.00;MQ=60.00;QD=28.09;SOR=1.559	GT:AD:DP:GQ:PL	1/1:0,45:45:99:1278,133,0	4	1.45112	2.51366	0.00831639	1.71608	1.56393	0
d225022	Ib	bug	FBgn0034050	1	2R:15935315	1	2R	15935315	C	A	CA	FALSE	51	2212.03	AC=2;AF=1.00;AN=2;DP=51;ExcessHet=3.0103;FS=0.000;MLEAC=2;MLEAF=1.00;MQ=60.00;QD=36.05;SOR=1.201	GT:AD:DP:GQ:PL	1/1:0,51:51:99:2226,154,0	4	1.45112	2.51366	0.00831639	1.71608	1.56393	0
d225022	Ib	bug	FBgn0034050	1	2R:15935324	1	2R	15935324	C	T	CT	FALSE	51	2248.03	AC=2;AF=1.00;AN=2;DP=51;ExcessHet=3.0103;FS=0.000;MLEAC=2;MLEAF=1.00;MQ=60.00;QD=32.03;SOR=1.314	GT:AD:DP:GQ:PL	1/1:0,51:51:99:2262,157,0	4	1.45112	2.51366	0.00831639	1.71608	1.56393	0
d225022	Ib	Pex11ab	FBgn0034058	-1	2R:15991737	0.412844	2R	15991737	G	A	CT	FALSE	109	1077.6	AC=1;AF=0.500;AN=2;BaseQRankSum=-5.218;DP=109;ExcessHet=3.0103;FS=4.800;MLEAC=1;MLEAF=0.500;MQ=60.00;MQRankSum=0.000;QD=9.89;ReadPosRankSum=0.611;SOR=0.958	GT:AD:DP:GQ:PL	0/1:64,45:109:99:1085,0,1832	4	1.51269	2.45289	0.184934	2.00653	2.11944	0
d225022	Ib	Ufc1	FBgn0034061	-1	2R:16007177	1	2R	16007177	A	G	TC	FALSE	53	1823.03	AC=2;AF=1.00;AN=2;DP=53;ExcessHet=3.0103;FS=0.000;MLEAC=2;MLEAF=1.00;MQ=60.00;QD=34.40;SOR=1.791	GT:AD:DP:GQ:PL	1/1:0,53:53:99:1837,159,0	4	3.89671	4.76406	0.198863	4.33244	4.42744	0
d225022	Ib	Ufc1	FBgn0034061	-1	2R:16007213	1	2R	16007213	C	T	GA	FALSE	50	2164.03	AC=2;AF=1.00;AN=2;DP=50;ExcessHet=3.0103;FS=0.000;MLEAC=2;MLEAF=1.00;MQ=60.00;QD=26.99;SOR=1.802	GT:AD:DP:GQ:PL	1/1:0,50:50:99:2178,153,0	4	3.89671	4.76406	0.198863	4.33244	4.42744	0
d225022	Ib	Ufc1	FBgn0034061	-1	2R:16007582	1	2R	16007582	A	G	TC	FALSE	51	1643.03	AC=2;AF=1.00;AN=2;DP=51;ExcessHet=3.0103;FS=0.000;MLEAC=2;MLEAF=1.00;MQ=60.00;QD=32.22;SOR=2.970	GT:AD:DP:GQ:PL	1/1:0,51:51:99:1657,152,0	4	3.89671	4.76406	0.198863	4.33244	4.42744	0
d225022	Ib	CG8405	FBgn0034071	1	2R:16047756	1	2R	16047756	C	T	CT	FALSE	18	515.03	AC=2;AF=1.00;AN=2;DP=18;ExcessHet=3.0103;FS=0.000;MLEAC=2;MLEAF=1.00;MQ=60.00;QD=28.61;SOR=1.863	GT:AD:DP:GQ:PL	1/1:0,18:18:54:529,54,0	4	2.53302	2.65448	0.692047	1.04381	0.98824	0
d225022	Ib	CG8405	FBgn0034071	1	2R:16048178	1	2R	16048178	C	T	CT	FALSE	39	1134.03	AC=2;AF=1.00;AN=2;DP=39;ExcessHet=3.0103;FS=0.000;MLEAC=2;MLEAF=1.00;MQ=60.00;QD=29.08;SOR=0.850	GT:AD:DP:GQ:PL	1/1:0,39:39:99:1148,115,0	4	2.53302	2.65448	0.692047	1.04381	0.98824	0
d225022	Ib	CG8405	FBgn0034071	1	2R:16048589	1	2R	16048589	A	C	AC	FALSE	16	527.03	AC=2;AF=1.00;AN=2;DP=16;ExcessHet=3.0103;FS=0.000;MLEAC=2;MLEAF=1.00;MQ=60.00;QD=32.94;SOR=3.258	GT:AD:DP:GQ:PL	1/1:0,16:16:48:541,48,0	4	2.53302	2.65448	0.692047	1.04381	0.98824	0
d225022	Ib	Ric	FBgn0265605	-1	2R:16107611	0.295455	2R	16107611	A	T	TA	FALSE	44	426.6	AC=1;AF=0.500;AN=2;BaseQRankSum=-0.909;DP=44;ExcessHet=3.0103;FS=2.824;MLEAC=1;MLEAF=0.500;MQ=60.00;MQRankSum=0.000;QD=9.70;ReadPosRankSum=1.148;SOR=0.615	GT:AD:DP:GQ:PL	0/1:31,13:44:99:434,0,1453	4	4.76805	4.74994	0.98195	2.18522	1.83667	0
d225022	Ib	mbl	FBgn0265487	1	2R:17265743	0.252976	2R	17265743	G	A	GA	FALSE	339	2089.64	AC=1;AF=0.500;AN=2;BaseQRankSum=-2.235;DP=339;ExcessHet=3.0103;FS=10.643;MLEAC=1;MLEAF=0.500;MQ=60.00;MQRankSum=0.000;QD=6.22;ReadPosRankSum=-1.678;SOR=1.264	GT:AD:DP:GQ:PL	0/1:251,85:336:99:2097,0,6779	4	7.78883	7.80422	0.853422	4.6302	4.32818	0
d225022	Ib	Spn55B	FBgn0028983	1	2R:18126718	0.981132	2R	18126718	C	T	CT	FALSE	53	1664.03	AC=2;AF=1.00;AN=2;BaseQRankSum=-1.729;DP=53;ExcessHet=3.0103;FS=0.000;MLEAC=2;MLEAF=1.00;MQ=60.00;MQRankSum=0.000;QD=31.40;ReadPosRankSum=-1.604;SOR=0.330	GT:AD:DP:GQ:PL	1/1:1,52:53:99:1678,120,0	4	5.12854	4.50077	0.629621	6.61101	6.31486	0
d225022	Ib	pAbp	FBgn0265297	1	2R:18145394	0.106918	2R	18145394	C	T	CT	FALSE	159	99.6	AC=1;AF=0.500;AN=2;BaseQRankSum=-3.962;DP=159;ExcessHet=3.0103;FS=9.252;MLEAC=1;MLEAF=0.500;MQ=60.00;MQRankSum=0.000;QD=0.63;ReadPosRankSum=1.038;SOR=1.827	GT:AD:DP:GQ:PL	0/1:142,17:159:99:107,0,4493	4	8.63626	8.36071	0.0632563	6.39335	6.25444	0
d225022	Ib	pAbp	FBgn0265297	1	2R:18145646	0.151639	2R	18145646	G	A	GA	FALSE	245	523.6	AC=1;AF=0.500;AN=2;BaseQRankSum=-3.906;DP=245;ExcessHet=3.0103;FS=0.720;MLEAC=1;MLEAF=0.500;MQ=60.00;MQRankSum=0.000;QD=2.15;ReadPosRankSum=0.409;SOR=0.799	GT:AD:DP:GQ:PL	0/1:207,37:244:99:531,0,5316	4	8.63626	8.36071	0.0632563	6.39335	6.25444	0
d225022	Ib	Gint3	FBgn0034372	-1	2R:18658481	1	2R	18658481	C	T	GA	FALSE	21	647.03	AC=2;AF=1.00;AN=2;DP=21;ExcessHet=3.0103;FS=0.000;MLEAC=2;MLEAF=1.00;MQ=60.00;QD=30.81;SOR=3.160	GT:AD:DP:GQ:PL	1/1:0,21:21:63:661,63,0	4	2.91087	4.05022	0.0524434	1.78248	1.50677	0
d225022	Ib	Fkbp12	FBgn0013954	1	2R:19290961	0.425	2R	19290961	T	A	TA	FALSE	48	439.6	AC=1;AF=0.500;AN=2;BaseQRankSum=-1.110;DP=48;ExcessHet=3.0103;FS=2.795;MLEAC=1;MLEAF=0.500;MQ=60.00;MQRankSum=0.000;QD=10.99;ReadPosRankSum=-0.020;SOR=1.536	GT:AD:DP:GQ:PL	0/1:23,17:40:99:447,0,733	4	10.9805	10.3498	0.300057	7.54456	7.90627	0
d225022	Ib	betaTub56D	FBgn0284243	-1	2R:19447599	0.213009	2R	19447599	C	T	GA	FALSE	1400	8986.6	AC=1;AF=0.500;AN=2;BaseQRankSum=-17.330;DP=1400;ExcessHet=3.0103;FS=60.426;MLEAC=1;MLEAF=0.500;MQ=60.00;MQRankSum=0.000;QD=6.42;ReadPosRankSum=-10.322;SOR=3.649	GT:AD:DP:GQ:PL	0/1:1101,298:1399:99:8994,0,34098	4	12.035	12.8548	5.33957e-11	7.87017	8.37422	0
d225022	Ib	Act57B	FBgn0000044	1	2R:20946431	0.173913	2R	20946431	T	C	TC	FALSE	46	141.6	AC=1;AF=0.500;AN=2;BaseQRankSum=2.723;DP=46;ExcessHet=3.0103;FS=0.000;MLEAC=1;MLEAF=0.500;MQ=60.00;MQRankSum=0.000;QD=3.08;ReadPosRankSum=-1.328;SOR=0.427	GT:AD:DP:GQ:PL	0/1:38,8:46:99:149,0,1530	4	8.42558	7.86	0.961214	12.6695	13.1688	0
d225022	Ib	RpL23	FBgn0010078	1	2R:22855650	0.512195	2R	22855650	C	T	CT	FALSE	465	5589.6	AC=1;AF=0.500;AN=2;BaseQRankSum=-7.962;DP=465;ExcessHet=3.0103;FS=0.000;MLEAC=1;MLEAF=0.500;MQ=60.00;MQRankSum=0.000;QD=12.39;ReadPosRankSum=1.628;SOR=0.597	GT:AD:DP:GQ:PL	0/1:220,231:451:99:5597,0,5741	4	12.2379	12.3251	0.474476	12.0466	11.972	0
d225022	Ib	CG13532	FBgn0034788	1	2R:22871453	1	2R	22871453	C	A	CA	FALSE	51	1596.03	AC=2;AF=1.00;AN=2;DP=51;ExcessHet=3.0103;FS=0.000;MLEAC=2;MLEAF=1.00;MQ=60.00;QD=31.29;SOR=0.994	GT:AD:DP:GQ:PL	1/1:0,51:51:99:1610,153,0	4	5.4597	7.64981	8.40398e-09	0.169707	0.0863484	0
d225022	Ib	DCTN3-p24	FBgn0010622	-1	2R:23061860	0.522936	2R	23061860	G	C	CG	FALSE	109	2222.6	AC=1;AF=0.500;AN=2;BaseQRankSum=2.388;DP=109;ExcessHet=3.0103;FS=17.884;MLEAC=1;MLEAF=0.500;MQ=60.00;MQRankSum=0.000;QD=20.39;ReadPosRankSum=-3.664;SOR=2.231	GT:AD:DP:GQ:PL	0/1:52,57:109:99:2230,0,2011	4	3.63648	3.49445	0.658847	2.08085	1.94357	0
d225022	Ib	DCTN3-p24	FBgn0010622	-1	2R:23061865	0.530435	2R	23061865	T	G	AC	FALSE	115	2391.6	AC=1;AF=0.500;AN=2;BaseQRankSum=8.188;DP=115;ExcessHet=3.0103;FS=14.202;MLEAC=1;MLEAF=0.500;MQ=60.00;MQRankSum=0.000;QD=20.80;ReadPosRankSum=-3.076;SOR=1.973	GT:AD:DP:GQ:PL	0/1:54,61:115:99:2399,0,2083	4	3.63648	3.49445	0.658847	2.08085	1.94357	0
d225022	Ib	DCTN3-p24	FBgn0010622	-1	2R:23061870	0.504505	2R	23061870	T	G	AC	FALSE	111	2314.6	AC=1;AF=0.500;AN=2;BaseQRankSum=8.292;DP=111;ExcessHet=3.0103;FS=13.584;MLEAC=1;MLEAF=0.500;MQ=60.00;MQRankSum=0.000;QD=20.85;ReadPosRankSum=-2.002;SOR=1.828	GT:AD:DP:GQ:PL	0/1:55,56:111:99:2322,0,2136	4	3.63648	3.49445	0.658847	2.08085	1.94357	0
d225022	Ib	Mid1	FBgn0053988	-1	2R:24699246	0.25	2R	24699246	C	G	GC	FALSE	28	220.6	AC=1;AF=0.500;AN=2;BaseQRankSum=-1.366;DP=28;ExcessHet=3.0103;FS=22.368;MLEAC=1;MLEAF=0.500;MQ=60.00;MQRankSum=0.000;QD=7.88;SOR=4.163	GT:AD:DP:GQ:PL	0/1:21,7:28:99:228,0,1044	4	4.21298	4.14475	0.859401	0.089635	0.109067	0
d225022	Ib	Mid1	FBgn0053988	-1	2R:24699251	0.12	2R	24699251	A	C	TG	FALSE	25	211.6	AC=1;AF=0.500;AN=2;BaseQRankSum=2.385;DP=25;ExcessHet=3.0103;FS=12.825;MLEAC=1;MLEAF=0.500;MQ=60.00;MQRankSum=0.000;QD=8.46;SOR=2.788	GT:AD:DP:GQ:PL	0/1:22,3:25:99:219,0,1170	4	4.21298	4.14475	0.859401	0.089635	0.109067	0
d225022	Ib	Mid1	FBgn0053988	-1	2R:24699255	0.115385	2R	24699255	A	G	TC	FALSE	26	49.6	AC=1;AF=0.500;AN=2;BaseQRankSum=1.895;DP=26;ExcessHet=3.0103;FS=13.358;MLEAC=1;MLEAF=0.500;MQ=60.00;MQRankSum=0.000;QD=1.91;SOR=2.786	GT:AD:DP:GQ:PL	0/1:23,3:26:57:57,0,1027	4	4.21298	4.14475	0.859401	0.089635	0.109067	0
d225022	Ib	Mid1	FBgn0053988	-1	2R:24699257	0.125	2R	24699257	C	T	GA	FALSE	24	46.6	AC=1;AF=0.500;AN=2;BaseQRankSum=-2.809;DP=24;ExcessHet=3.0103;FS=13.819;MLEAC=1;MLEAF=0.500;MQ=60.00;MQRankSum=0.000;QD=1.94;ReadPosRankSum=-2.722;SOR=2.784	GT:AD:DP:GQ:PL	0/1:21,3:24:54:54,0,1049	4	4.21298	4.14475	0.859401	0.089635	0.109067	0
d225022	Ib	CG3760	FBgn0022343	1	2R:24939115	0.147059	2R	24939115	G	A	GA	FALSE	102	154.6	AC=1;AF=0.500;AN=2;BaseQRankSum=-2.493;DP=102;ExcessHet=3.0103;FS=0.000;MLEAC=1;MLEAF=0.500;MQ=60.00;MQRankSum=0.000;QD=1.52;ReadPosRankSum=-0.893;SOR=0.673	GT:AD:DP:GQ:PL	0/1:87,15:102:99:162,0,2661	4	5.21971	5.52908	0.738107	3.4921	3.51708	0
d225022	Ib	Act42A	FBgn0000043	-1	2R:6013911	0.24	2R	6013911	A	C	TG	FALSE	27	101.6	AC=1;AF=0.500;AN=2;BaseQRankSum=3.746;DP=27;ExcessHet=3.0103;FS=0.000;MLEAC=1;MLEAF=0.500;MQ=60.00;MQRankSum=0.000;QD=4.06;ReadPosRankSum=-0.493;SOR=0.693	GT:AD:DP:GQ:PL	0/1:19,6:25:99:109,0,388	4	8.97693	9.22469	0.0728396	4.58263	5.14286	0
d225022	Ib	CG12159	FBgn0033232	-1	2R:7916058	0.175	2R	7916058	C	T	GA	FALSE	200	507.6	AC=1;AF=0.500;AN=2;BaseQRankSum=-4.918;DP=200;ExcessHet=3.0103;FS=0.692;MLEAC=1;MLEAF=0.500;MQ=60.00;MQRankSum=0.000;QD=2.54;ReadPosRankSum=1.139;SOR=0.694	GT:AD:DP:GQ:PL	0/1:165,35:200:99:515,0,5323	4	6.20475	6.32483	0.708054	2.77155	2.57511	0
d225022	Ib	VhaAC45	FBgn0262515	1	2R:9209361	0.372093	2R	9209361	G	T	GT	FALSE	43	378.6	AC=1;AF=0.500;AN=2;BaseQRankSum=-0.127;DP=43;ExcessHet=3.0103;FS=2.661;MLEAC=1;MLEAF=0.500;MQ=60.00;MQRankSum=0.000;QD=8.80;ReadPosRankSum=-0.809;SOR=1.148	GT:AD:DP:GQ:PL	0/1:27,16:43:99:386,0,744	4	6.74784	6.52566	0.860581	4.12796	4.48422	0
d225022	Ib	brp	FBgn0259246	1	2R:9509069	0.267606	2R	9509069	G	T	GT	FALSE	71	422.6	AC=1;AF=0.500;AN=2;BaseQRankSum=0.319;DP=71;ExcessHet=3.0103;FS=7.934;MLEAC=1;MLEAF=0.500;MQ=60.00;MQRankSum=0.000;QD=5.95;ReadPosRankSum=-0.843;SOR=2.124	GT:AD:DP:GQ:PL	0/1:52,19:71:99:430,0,1440	4	4.91533	5.34215	0.729047	0.115732	0.0447217	0
d225022	Ib	CG1902	FBgn0033434	1	2R:9604798	0.767442	2R	9604798	C	T	CT	FALSE	43	896.6	AC=1;AF=0.500;AN=2;BaseQRankSum=-1.217;DP=43;ExcessHet=3.0103;FS=11.167;MLEAC=1;MLEAF=0.500;MQ=60.00;MQRankSum=0.000;QD=20.85;ReadPosRankSum=3.850;SOR=0.420	GT:AD:DP:GQ:PL	0/1:10,33:43:99:904,0,203	4	4.22058	3.69211	0.700445	1.77674	1.66021	0
d225022	Ib	Pka-R2	FBgn0022382	-1	2R:9993968	0.854545	2R	9993968	T	G	AC	FALSE	55	1486.6	AC=1;AF=0.500;AN=2;BaseQRankSum=2.916;DP=55;ExcessHet=3.0103;FS=2.391;MLEAC=1;MLEAF=0.500;MQ=60.00;MQRankSum=0.000;QD=27.03;ReadPosRankSum=-0.367;SOR=0.281	GT:AD:DP:GQ:PL	0/1:8,47:55:82:1494,0,82	4	4.61114	4.8641	0.950267	2.30218	2.12679	0
d225022	Ib	nSyb	FBgn0013342	-1	3L:1631534	0.547619	3L	1631534	C	T	GA	FALSE	84	1100.04	AC=1;AF=0.500;AN=2;BaseQRankSum=-3.311;DP=84;ExcessHet=3.0103;FS=4.512;MLEAC=1;MLEAF=0.500;MQ=60.00;MQRankSum=0.000;QD=13.10;ReadPosRankSum=0.694;SOR=0.315	GT:AD:DP:GQ:PL	0/1:38,46:84:99:1195,0,1046	4	8.26624	8.62719	0.675402	0.37234	0.38848	0
d225022	Ib	Arf1	FBgn0010348	-1	3L:22868906	0.166065	3L	22868906	G	A	CT	FALSE	277	1351.6	AC=1;AF=0.500;AN=2;BaseQRankSum=5.999;DP=277;ExcessHet=3.0103;FS=181.140;MLEAC=1;MLEAF=0.500;MQ=60.00;MQRankSum=0.000;QD=4.88;ReadPosRankSum=-10.732;SOR=7.700	GT:AD:DP:GQ:PL	0/1:231,46:277:99:1359,0,9594	4	8.6993	8.75041	0.424486	6.12925	5.79862	0
d225022	Ib	Hsp23	FBgn0001224	1	3L:9382765	0.209677	3L	9382765	T	A	TA	FALSE	62	108.6	AC=1;AF=0.500;AN=2;BaseQRankSum=2.820;DP=62;ExcessHet=3.0103;FS=0.000;MLEAC=1;MLEAF=0.500;MQ=60.00;MQRankSum=0.000;QD=1.75;ReadPosRankSum=-1.661;SOR=0.075	GT:AD:DP:GQ:PL	0/1:49,13:62:99:116,0,4842	4	11.3927	13.4989	1.5571e-13	6.47518	5.86934	0
d225022	Ib	RpS25	FBgn0086472	-1	3R:11215417	0.116505	3R	11215417	C	G	GC	FALSE	107	61.6	AC=1;AF=0.500;AN=2;BaseQRankSum=0.071;DP=107;ExcessHet=3.0103;FS=2.265;MLEAC=1;MLEAF=0.500;MQ=60.00;MQRankSum=0.000;QD=0.60;ReadPosRankSum=-2.741;SOR=1.239	GT:AD:DP:GQ:PL	0/1:91,12:103:69:69,0,3028	4	13.0129	12.8785	0.0374491	13.0233	12.9358	0
d225022	Ib	Jupiter	FBgn0051363	-1	3R:11591098	0.395349	3R	11591098	C	T	GA	FALSE	94	437.04	AC=1;AF=0.500;AN=2;BaseQRankSum=0.204;DP=94;ExcessHet=3.0103;FS=0.990;MLEAC=1;MLEAF=0.500;MQ=60.00;MQRankSum=0.000;QD=5.08;ReadPosRankSum=0.546;SOR=0.495	GT:AD:DP:GQ:PL	0/1:52,34:86:99:656,0,1201	4	6.79362	8.10302	0.00074263	3.04982	3.26631	0
d225022	Ib	Desat1	FBgn0086687	1	3R:12446448	0.2	3R	12446448	A	T	AT	FALSE	35	193.6	AC=1;AF=0.500;AN=2;BaseQRankSum=-3.460;DP=35;ExcessHet=3.0103;FS=25.388;MLEAC=1;MLEAF=0.500;MQ=60.00;MQRankSum=0.000;QD=5.53;ReadPosRankSum=-3.949;SOR=4.164	GT:AD:DP:GQ:PL	0/1:28,7:35:99:201,0,1240	4	6.19257	4.77471	0.0134358	3.7412	3.51581	0
d225022	Ib	Desat1	FBgn0086687	1	3R:12446449	0.184211	3R	12446449	T	A	TA	FALSE	38	193.6	AC=1;AF=0.500;AN=2;BaseQRankSum=0.836;DP=38;ExcessHet=3.0103;FS=20.977;MLEAC=1;MLEAF=0.500;MQ=60.00;MQRankSum=0.000;QD=5.09;ReadPosRankSum=-3.813;SOR=4.165	GT:AD:DP:GQ:PL	0/1:31,7:38:99:201,0,1240	4	6.19257	4.77471	0.0134358	3.7412	3.51581	0
d225022	Ib	eff	FBgn0011217	-1	3R:14740656	0.172043	3R	14740656	G	A	CT	FALSE	93	161.6	AC=1;AF=0.500;AN=2;BaseQRankSum=-3.128;DP=93;ExcessHet=3.0103;FS=4.222;MLEAC=1;MLEAF=0.500;MQ=60.00;MQRankSum=0.000;QD=1.74;ReadPosRankSum=-0.194;SOR=0.260	GT:AD:DP:GQ:PL	0/1:77,16:93:99:169,0,2403	4	8.29029	7.85875	0.388493	5.75012	5.37081	0
d225022	Ib	Rim	FBgn0053547	-1	3R:17909452	0.888889	3R	17909452	C	T	GA	FALSE	18	440.61	AC=1;AF=0.500;AN=2;BaseQRankSum=-0.951;DP=18;ExcessHet=3.0103;FS=0.000;MLEAC=1;MLEAF=0.500;MQ=60.00;MQRankSum=0.000;QD=24.48;ReadPosRankSum=-0.634;SOR=1.609	GT:AD:DP:GQ:PL	0/1:2,16:18:18:448,0,18	4	4.71591	5.64873	0.00358477	0.0869337	0.149501	0
d225022	Ib	14-3-3epsilon	FBgn0020238	1	3R:18248587	0.237113	3R	18248587	G	A	GA	FALSE	201	1042.6	AC=1;AF=0.500;AN=2;BaseQRankSum=0.881;DP=201;ExcessHet=3.0103;FS=0.000;MLEAC=1;MLEAF=0.500;MQ=60.00;MQRankSum=0.000;QD=5.37;ReadPosRankSum=-1.258;SOR=0.663	GT:AD:DP:GQ:PL	0/1:148,46:194:99:1050,0,3360	4	11.177	11.3074	0.551178	7.54804	7.48365	0
d225022	Ib	EndoA	FBgn0038659	1	3R:18910260	1	3R	18910260	T	C	TC	FALSE	36	1251.03	AC=2;AF=1.00;AN=2;DP=36;ExcessHet=3.0103;FS=0.000;MLEAC=2;MLEAF=1.00;MQ=60.00;QD=34.75;SOR=2.432	GT:AD:DP:GQ:PL	1/1:0,36:36:99:1265,108,0	4	4.7728	5.29408	0.154643	0.85352	0.843628	0
d225022	Ib	Xrp1	FBgn0261113	1	3R:18918473	1	3R	18918473	T	G	TG	FALSE	21	931.03	AC=2;AF=1.00;AN=2;DP=21;ExcessHet=3.0103;FS=0.000;MLEAC=2;MLEAF=1.00;MQ=60.00;QD=29.68;SOR=0.990	GT:AD:DP:GQ:PL	1/1:0,21:21:63:945,63,0	4	6.93525	6.63308	0.99582	5.49922	5.49918	0
d225022	Ib	Xrp1	FBgn0261113	1	3R:18920813	1	3R	18920813	C	T	CT	FALSE	20	681.03	AC=2;AF=1.00;AN=2;DP=20;ExcessHet=3.0103;FS=0.000;MLEAC=2;MLEAF=1.00;MQ=60.00;QD=34.05;SOR=1.127	GT:AD:DP:GQ:PL	1/1:0,20:20:60:695,60,0	4	6.93525	6.63308	0.99582	5.49922	5.49918	0
d225022	Ib	CG42613	FBgn0261262	1	3R:18931199	0.424242	3R	18931199	A	C	AC	FALSE	33	378.6	AC=1;AF=0.500;AN=2;BaseQRankSum=2.604;DP=33;ExcessHet=3.0103;FS=0.000;MLEAC=1;MLEAF=0.500;MQ=60.00;MQRankSum=0.000;QD=11.47;ReadPosRankSum=-0.330;SOR=0.941	GT:AD:DP:GQ:PL	0/1:19,14:33:99:386,0,485	4	3.85208	4.55131	0.161142	0.0438153	0.0533868	0
d225022	Ib	Vha13	FBgn0283536	-1	3R:19643351	0.121951	3R	19643351	C	T	GA	FALSE	328	778.6	AC=1;AF=0.500;AN=2;BaseQRankSum=-6.933;DP=328;ExcessHet=3.0103;FS=0.824;MLEAC=1;MLEAF=0.500;MQ=60.00;MQRankSum=0.000;QD=2.37;ReadPosRankSum=-0.974;SOR=0.514	GT:AD:DP:GQ:PL	0/1:288,40:328:99:786,0,11949	4	10.3172	9.81782	0.365573	7.79435	8.06162	0
d225022	Ib	Atpalpha	FBgn0002921	1	3R:20974888	0.201657	3R	20974888	G	A	GA	FALSE	364	1297.64	AC=1;AF=0.500;AN=2;BaseQRankSum=-4.756;DP=364;ExcessHet=3.0103;FS=2.989;MLEAC=1;MLEAF=0.500;MQ=60.00;MQRankSum=0.000;QD=3.58;ReadPosRankSum=1.257;SOR=0.906	GT:AD:DP:GQ:PL	0/1:289,73:362:99:1305,0,7893	4	9.18942	9.08294	0.418439	4.40032	4.50151	0
d225022	Ib	Cow	FBgn0039054	-1	3R:23075169	0.636364	3R	23075169	C	T	GA	FALSE	33	803.6	AC=1;AF=0.500;AN=2;BaseQRankSum=-3.082;DP=33;ExcessHet=3.0103;FS=3.267;MLEAC=1;MLEAF=0.500;MQ=60.00;MQRankSum=0.000;QD=24.35;ReadPosRankSum=-0.338;SOR=1.371	GT:AD:DP:GQ:PL	0/1:12,21:33:99:811,0,415	4	6.07048	6.14794	0.757327	0.0371922	0.0664222	0
d225022	Ib	Cow	FBgn0039054	-1	3R:23075200	0.461538	3R	23075200	T	A	AT	FALSE	39	448.6	AC=1;AF=0.500;AN=2;BaseQRankSum=1.410;DP=39;ExcessHet=3.0103;FS=6.978;MLEAC=1;MLEAF=0.500;MQ=60.00;MQRankSum=0.000;QD=11.50;ReadPosRankSum=0.481;SOR=1.396	GT:AD:DP:GQ:PL	0/1:21,18:39:99:456,0,537	4	6.07048	6.14794	0.757327	0.0371922	0.0664222	0
d225022	Ib	Cow	FBgn0039054	-1	3R:23075298	0.407407	3R	23075298	C	T	GA	FALSE	27	220.6	AC=1;AF=0.500;AN=2;BaseQRankSum=-2.716;DP=27;ExcessHet=3.0103;FS=6.219;MLEAC=1;MLEAF=0.500;MQ=60.00;MQRankSum=0.000;QD=8.17;ReadPosRankSum=1.833;SOR=1.741	GT:AD:DP:GQ:PL	0/1:16,11:27:99:228,0,443	4	6.07048	6.14794	0.757327	0.0371922	0.0664222	0
d225022	Ib	CenB1A	FBgn0039056	1	3R:23123735	1	3R	23123735	G	A	GA	FALSE	13	473.02	AC=2;AF=1.00;AN=2;DP=13;ExcessHet=3.0103;FS=0.000;MLEAC=2;MLEAF=1.00;MQ=60.00;QD=29.55;SOR=1.179	GT:AD:DP:GQ:PL	1/1:0,13:13:39:487,39,0	4	1.26468	1.57519	0.830604	0.899077	0.886322	0
d225022	Ib	CenB1A	FBgn0039056	1	3R:23123759	1	3R	23123759	T	C	TC	FALSE	11	474.02	AC=2;AF=1.00;AN=2;DP=11;ExcessHet=3.0103;FS=0.000;MLEAC=2;MLEAF=1.00;MQ=60.00;QD=29.43;SOR=0.859	GT:AD:DP:GQ:PL	1/1:0,11:11:36:488,36,0	4	1.26468	1.57519	0.830604	0.899077	0.886322	0
d225022	Ib	CenB1A	FBgn0039056	1	3R:23124170	1	3R	23124170	G	A	GA	FALSE	12	357.02	AC=2;AF=1.00;AN=2;DP=12;ExcessHet=3.0103;FS=0.000;MLEAC=2;MLEAF=1.00;MQ=60.00;QD=29.75;SOR=2.670	GT:AD:DP:GQ:PL	1/1:0,12:12:36:371,36,0	4	1.26468	1.57519	0.830604	0.899077	0.886322	0
d225022	Ib	ATPsynCF6	FBgn0016119	-1	3R:23355288	0.122449	3R	23355288	C	T	GA	FALSE	98	55.6	AC=1;AF=0.500;AN=2;BaseQRankSum=-3.900;DP=98;ExcessHet=3.0103;FS=8.809;MLEAC=1;MLEAF=0.500;MQ=60.00;MQRankSum=0.000;QD=0.57;ReadPosRankSum=1.845;SOR=0.078	GT:AD:DP:GQ:PL	0/1:86,12:98:63:63,0,2934	4	9.01907	8.99728	0.563116	8.34196	8.52202	0
d225022	Ib	ATPsynCF6	FBgn0016119	-1	3R:23355404	0.347716	3R	23355404	C	T	GA	FALSE	394	3792.6	AC=1;AF=0.500;AN=2;BaseQRankSum=-8.200;DP=394;ExcessHet=3.0103;FS=2.148;MLEAC=1;MLEAF=0.500;MQ=60.00;MQRankSum=0.000;QD=9.63;ReadPosRankSum=-0.550;SOR=0.560	GT:AD:DP:GQ:PL	0/1:257,137:394:99:3800,0,9442	4	9.01907	8.99728	0.563116	8.34196	8.52202	0
d225022	Ib	ATPsynCF6	FBgn0016119	-1	3R:23355666	0.306011	3R	23355666	C	T	GA	FALSE	366	2563.6	AC=1;AF=0.500;AN=2;BaseQRankSum=-9.171;DP=366;ExcessHet=3.0103;FS=18.427;MLEAC=1;MLEAF=0.500;MQ=60.00;MQRankSum=0.000;QD=7.00;ReadPosRankSum=0.115;SOR=1.437	GT:AD:DP:GQ:PL	0/1:254,112:366:99:2571,0,7748	4	9.01907	8.99728	0.563116	8.34196	8.52202	0
d225022	Ib	ATPsynCF6	FBgn0016119	-1	3R:23356022	0.355769	3R	23356022	T	G	AC	FALSE	104	1037.6	AC=1;AF=0.500;AN=2;BaseQRankSum=6.698;DP=104;ExcessHet=3.0103;FS=0.000;MLEAC=1;MLEAF=0.500;MQ=60.00;MQRankSum=0.000;QD=9.98;ReadPosRankSum=0.616;SOR=0.435	GT:AD:DP:GQ:PL	0/1:67,37:104:99:1045,0,1811	4	9.01907	8.99728	0.563116	8.34196	8.52202	0
d225022	Ib	Sec13	FBgn0024509	1	3R:23358058	1	3R	23358058	G	A	GA	FALSE	17	432.03	AC=2;AF=1.00;AN=2;DP=17;ExcessHet=3.0103;FS=0.000;MLEAC=2;MLEAF=1.00;MQ=60.00;QD=25.41;SOR=3.383	GT:AD:DP:GQ:PL	1/1:0,17:17:50:446,50,0	4	3.99691	3.71929	0.929505	3.0338	3.04866	0
d225022	Ib	Sec13	FBgn0024509	1	3R:23358145	1	3R	23358145	T	C	TC	FALSE	21	730.03	AC=2;AF=1.00;AN=2;DP=21;ExcessHet=3.0103;FS=0.000;MLEAC=2;MLEAF=1.00;MQ=60.00;QD=34.76;SOR=0.784	GT:AD:DP:GQ:PL	1/1:0,21:21:63:744,63,0	4	3.99691	3.71929	0.929505	3.0338	3.04866	0
d225022	Ib	Sec13	FBgn0024509	1	3R:23358229	1	3R	23358229	C	T	CT	FALSE	14	442.03	AC=2;AF=1.00;AN=2;DP=14;ExcessHet=3.0103;FS=0.000;MLEAC=2;MLEAF=1.00;MQ=60.00;QD=31.57;SOR=2.985	GT:AD:DP:GQ:PL	1/1:0,14:14:42:456,42,0	4	3.99691	3.71929	0.929505	3.0338	3.04866	0
d225022	Ib	RpS3	FBgn0002622	1	3R:23359255	0.427435	3R	23359255	T	C	TC	FALSE	1006	11762.6	AC=1;AF=0.500;AN=2;BaseQRankSum=8.459;DP=1006;ExcessHet=3.0103;FS=0.541;MLEAC=1;MLEAF=0.500;MQ=60.00;MQRankSum=0.000;QD=11.69;ReadPosRankSum=-0.849;SOR=0.624	GT:AD:DP:GQ:PL	0/1:576,430:1006:99:11770,0,16200	4	11.3972	11.4997	0.982615	10.5923	10.366	0
d225022	Ib	RpS3	FBgn0002622	1	3R:23359988	1	3R	23359988	G	T	GT	FALSE	79	2537.03	AC=2;AF=1.00;AN=2;DP=79;ExcessHet=3.0103;FS=0.000;MLEAC=2;MLEAF=1.00;MQ=60.00;QD=32.11;SOR=3.014	GT:AD:DP:GQ:PL	1/1:0,79:79:99:2551,235,0	4	11.3972	11.4997	0.982615	10.5923	10.366	0
d225022	Ib	RpS3	FBgn0002622	1	3R:23360049	1	3R	23360049	C	T	CT	FALSE	53	1713.03	AC=2;AF=1.00;AN=2;DP=53;ExcessHet=3.0103;FS=0.000;MLEAC=2;MLEAF=1.00;MQ=60.00;QD=32.32;SOR=0.730	GT:AD:DP:GQ:PL	1/1:0,53:53:99:1727,159,0	4	11.3972	11.4997	0.982615	10.5923	10.366	0
d225022	Ib	RpS3	FBgn0002622	1	3R:23360107	1	3R	23360107	C	A	CA	FALSE	51	1673.03	AC=2;AF=1.00;AN=2;DP=51;ExcessHet=3.0103;FS=0.000;MLEAC=2;MLEAF=1.00;MQ=60.00;QD=32.80;SOR=5.018	GT:AD:DP:GQ:PL	1/1:0,51:51:99:1687,153,0	4	11.3972	11.4997	0.982615	10.5923	10.366	0
d225022	Ib	Rpn9	FBgn0028691	-1	3R:23732279	0.383721	3R	23732279	G	A	CT	FALSE	86	704.6	AC=1;AF=0.500;AN=2;BaseQRankSum=-7.266;DP=86;ExcessHet=3.0103;FS=14.666;MLEAC=1;MLEAF=0.500;MQ=60.00;MQRankSum=0.000;QD=8.19;ReadPosRankSum=-0.093;SOR=0.123	GT:AD:DP:GQ:PL	0/1:53,33:86:99:712,0,1713	4	5.9203	5.87523	0.666956	6.44082	5.85144	0
d225022	Ib	Rpn9	FBgn0028691	-1	3R:23732531	0.403226	3R	23732531	A	T	TA	FALSE	124	1283.6	AC=1;AF=0.500;AN=2;BaseQRankSum=3.680;DP=124;ExcessHet=3.0103;FS=13.389;MLEAC=1;MLEAF=0.500;MQ=60.00;MQRankSum=0.000;QD=10.35;ReadPosRankSum=-1.311;SOR=1.147	GT:AD:DP:GQ:PL	0/1:74,50:124:99:1291,0,1948	4	5.9203	5.87523	0.666956	6.44082	5.85144	0
d225022	Ib	Rpt5	FBgn0028684	1	3R:23754154	0.348837	3R	23754154	G	A	GA	FALSE	86	785.6	AC=1;AF=0.500;AN=2;BaseQRankSum=-2.974;DP=86;ExcessHet=3.0103;FS=4.352;MLEAC=1;MLEAF=0.500;MQ=60.00;MQRankSum=0.000;QD=9.13;ReadPosRankSum=0.491;SOR=1.101	GT:AD:DP:GQ:PL	0/1:56,30:86:99:793,0,1620	4	5.93216	6.10852	0.925004	5.71526	5.18509	0
d225022	Ib	Gdh	FBgn0001098	-1	3R:23936168	0.490066	3R	23936168	C	G	GC	FALSE	152	2194.6	AC=1;AF=0.500;AN=2;BaseQRankSum=-1.213;DP=152;ExcessHet=3.0103;FS=1.441;MLEAC=1;MLEAF=0.500;MQ=60.00;MQRankSum=0.000;QD=14.53;ReadPosRankSum=0.797;SOR=0.843	GT:AD:DP:GQ:PL	0/1:77,74:151:99:2202,0,2315	4	6.73636	5.26871	0.00814535	4.37474	4.57326	0
d225022	Ib	Gdh	FBgn0001098	-1	3R:23942634	0.592593	3R	23942634	G	A	CT	FALSE	27	410.6	AC=1;AF=0.500;AN=2;BaseQRankSum=-3.235;DP=27;ExcessHet=3.0103;FS=3.452;MLEAC=1;MLEAF=0.500;MQ=60.00;MQRankSum=0.000;QD=15.21;ReadPosRankSum=1.317;SOR=1.164	GT:AD:DP:GQ:PL	0/1:11,16:27:99:418,0,314	4	6.73636	5.26871	0.00814535	4.37474	4.57326	0
d225022	Ib	CG31140	FBgn0051140	1	3R:23981933	0.97619	3R	23981933	C	T	CT	FALSE	42	1272.03	AC=2;AF=1.00;AN=2;BaseQRankSum=-1.370;DP=42;ExcessHet=3.0103;FS=0.000;MLEAC=2;MLEAF=1.00;MQ=60.00;MQRankSum=0.000;QD=30.29;ReadPosRankSum=0.705;SOR=0.460	GT:AD:DP:GQ:PL	1/1:1,41:42:88:1286,88,0	4	5.33289	5.77175	0.887479	1.38007	1.01442	0
d225022	Ib	Rab7	FBgn0015795	1	3R:23993999	1	3R	23993999	G	A	GA	FALSE	106	3285.03	AC=2;AF=1.00;AN=2;DP=106;ExcessHet=3.0103;FS=0.000;MLEAC=2;MLEAF=1.00;MQ=60.00;QD=31.29;SOR=0.876	GT:AD:DP:GQ:PL	1/1:0,105:105:99:3299,313,0	4	5.39259	6.11489	0.505856	5.76257	5.43417	0
d225022	Ib	Rab7	FBgn0015795	1	3R:23995450	0.777778	3R	23995450	T	C	TC	FALSE	54	1243.6	AC=1;AF=0.500;AN=2;BaseQRankSum=1.489;DP=54;ExcessHet=3.0103;FS=5.841;MLEAC=1;MLEAF=0.500;MQ=60.00;MQRankSum=0.000;QD=23.03;ReadPosRankSum=-0.344;SOR=0.180	GT:AD:DP:GQ:PL	0/1:12,42:54:99:1251,0,213	4	5.39259	6.11489	0.505856	5.76257	5.43417	0
d225022	Ib	Rox8	FBgn0005649	-1	3R:24045667	0.25	3R	24045667	G	A	CT	FALSE	16	59.6	AC=1;AF=0.500;AN=2;BaseQRankSum=-1.174;DP=16;ExcessHet=3.0103;FS=2.447;MLEAC=1;MLEAF=0.500;MQ=60.00;MQRankSum=0.000;QD=3.73;ReadPosRankSum=1.038;SOR=1.518	GT:AD:DP:GQ:PL	0/1:12,4:16:67:67,0,335	4	3.79119	4.24451	0.961882	2.14213	2.00356	0
d225022	Ib	CG18428	FBgn0039149	1	3R:24109984	1	3R	24109984	G	T	GT	FALSE	31	964.03	AC=2;AF=1.00;AN=2;DP=31;ExcessHet=3.0103;FS=0.000;MLEAC=2;MLEAF=1.00;MQ=60.00;QD=31.10;SOR=6.932	GT:AD:DP:GQ:PL	1/1:0,31:31:93:978,93,0	4	4.48188	4.23664	0.944416	2.04254	1.85564	0
d225022	Ib	CLS	FBgn0039360	-1	3R:25685393	1	3R	25685393	T	A	AT	FALSE	23	738.03	AC=2;AF=1.00;AN=2;DP=23;ExcessHet=3.0103;FS=0.000;MLEAC=2;MLEAF=1.00;MQ=60.00;QD=32.09;SOR=3.352	GT:AD:DP:GQ:PL	1/1:0,23:23:69:752,69,0	4	2.76752	1.88796	0.563116	2.32657	2.18605	0
d225022	Ib	CLS	FBgn0039360	-1	3R:25686689	1	3R	25686689	T	A	AT	FALSE	32	897.03	AC=2;AF=1.00;AN=2;DP=32;ExcessHet=3.0103;FS=0.000;MLEAC=2;MLEAF=1.00;MQ=60.00;QD=28.03;SOR=0.957	GT:AD:DP:GQ:PL	1/1:0,32:32:94:911,94,0	4	2.76752	1.88796	0.563116	2.32657	2.18605	0
d225022	Ib	Ald1	FBgn0000064	-1	3R:26254088	0.683333	3R	26254088	G	C	CG	FALSE	60	1700.6	AC=1;AF=0.500;AN=2;BaseQRankSum=3.181;DP=60;ExcessHet=3.0103;FS=2.638;MLEAC=1;MLEAF=0.500;MQ=60.00;MQRankSum=0.000;QD=28.34;ReadPosRankSum=1.884;SOR=0.213	GT:AD:DP:GQ:PL	0/1:19,41:60:99:1708,0,690	4	11.4026	10.0568	0.0414265	10.8637	11.1339	0
d225022	Ib	Ald1	FBgn0000064	-1	3R:26254107	0.661157	3R	26254107	T	G	AC	FALSE	121	2815.6	AC=1;AF=0.500;AN=2;BaseQRankSum=4.832;DP=121;ExcessHet=3.0103;FS=4.225;MLEAC=1;MLEAF=0.500;MQ=60.00;MQRankSum=0.000;QD=23.27;ReadPosRankSum=0.991;SOR=0.306	GT:AD:DP:GQ:PL	0/1:41,80:121:99:2823,0,1157	4	11.4026	10.0568	0.0414265	10.8637	11.1339	0
d225022	Ib	Ald1	FBgn0000064	-1	3R:26254310	0.654912	3R	26254310	T	A	AT	FALSE	397	7512.6	AC=1;AF=0.500;AN=2;BaseQRankSum=3.589;DP=397;ExcessHet=3.0103;FS=2.552;MLEAC=1;MLEAF=0.500;MQ=60.00;MQRankSum=0.000;QD=18.92;ReadPosRankSum=-0.292;SOR=0.549	GT:AD:DP:GQ:PL	0/1:137,260:397:99:7520,0,3338	4	11.4026	10.0568	0.0414265	10.8637	11.1339	0
d225022	Ib	Ald1	FBgn0000064	-1	3R:26254347	0.659218	3R	26254347	G	C	CG	FALSE	358	7819.6	AC=1;AF=0.500;AN=2;BaseQRankSum=-0.830;DP=358;ExcessHet=3.0103;FS=3.016;MLEAC=1;MLEAF=0.500;MQ=60.00;MQRankSum=0.000;QD=21.84;ReadPosRankSum=0.505;SOR=0.535	GT:AD:DP:GQ:PL	0/1:122,236:358:99:7827,0,3344	4	11.4026	10.0568	0.0414265	10.8637	11.1339	0
d225022	Ib	Ald1	FBgn0000064	-1	3R:26254449	0.599244	3R	26254449	G	T	CA	FALSE	529	8789.6	AC=1;AF=0.500;AN=2;BaseQRankSum=-12.666;DP=529;ExcessHet=3.0103;FS=9.800;MLEAC=1;MLEAF=0.500;MQ=60.00;MQRankSum=0.000;QD=16.62;ReadPosRankSum=-0.362;SOR=0.310	GT:AD:DP:GQ:PL	0/1:212,317:529:99:8797,0,5948	4	11.4026	10.0568	0.0414265	10.8637	11.1339	0
d225022	Ib	Ald1	FBgn0000064	-1	3R:26254561	0.515837	3R	26254561	T	A	AT	FALSE	442	7809.6	AC=1;AF=0.500;AN=2;BaseQRankSum=8.072;DP=442;ExcessHet=3.0103;FS=2.525;MLEAC=1;MLEAF=0.500;MQ=60.00;MQRankSum=0.000;QD=17.67;ReadPosRankSum=-0.762;SOR=0.542	GT:AD:DP:GQ:PL	0/1:214,228:442:99:7817,0,7361	4	11.4026	10.0568	0.0414265	10.8637	11.1339	0
d225022	Ib	Ald1	FBgn0000064	-1	3R:26255222	0.659574	3R	26255222	T	A	AT	FALSE	708	12008.6	AC=1;AF=0.500;AN=2;BaseQRankSum=-10.677;DP=708;ExcessHet=3.0103;FS=7.881;MLEAC=1;MLEAF=0.500;MQ=60.00;MQRankSum=0.000;QD=17.03;ReadPosRankSum=-1.268;SOR=0.351	GT:AD:DP:GQ:PL	0/1:240,465:705:99:12016,0,5695	4	11.4026	10.0568	0.0414265	10.8637	11.1339	0
d225022	Ib	Ald1	FBgn0000064	-1	3R:26255318	0.592686	3R	26255318	G	T	CA	FALSE	793	13274.6	AC=1;AF=0.500;AN=2;BaseQRankSum=-15.945;DP=793;ExcessHet=3.0103;FS=0.000;MLEAC=1;MLEAF=0.500;MQ=60.00;MQRankSum=0.000;QD=16.74;ReadPosRankSum=4.041;SOR=0.739	GT:AD:DP:GQ:PL	0/1:323,470:793:99:13282,0,9030	4	11.4026	10.0568	0.0414265	10.8637	11.1339	0
d225022	Ib	Ald1	FBgn0000064	-1	3R:26257733	0.531671	3R	26257733	C	T	GA	FALSE	1485	21537.6	AC=1;AF=0.500;AN=2;BaseQRankSum=-18.721;DP=1485;ExcessHet=3.0103;FS=0.522;MLEAC=1;MLEAF=0.500;MQ=60.00;MQRankSum=0.000;QD=14.51;ReadPosRankSum=1.838;SOR=0.740	GT:AD:DP:GQ:PL	0/1:695,789:1484:99:21545,0,20087	4	11.4026	10.0568	0.0414265	10.8637	11.1339	0
d225022	Ib	CG5447	FBgn0039427	1	3R:26454421	1	3R	26454421	G	A	GA	FALSE	34	1042.03	AC=2;AF=1.00;AN=2;DP=34;ExcessHet=3.0103;FS=0.000;MLEAC=2;MLEAF=1.00;MQ=60.00;QD=30.65;SOR=2.303	GT:AD:DP:GQ:PL	1/1:0,34:34:99:1056,102,0	4	2.49219	2.42453	0.817489	1.96622	1.7068	0
d225022	Ib	amon	FBgn0023179	-1	3R:26703754	0.73913	3R	26703754	C	T	GA	FALSE	23	723.6	AC=1;AF=0.500;AN=2;BaseQRankSum=-3.000;DP=23;ExcessHet=3.0103;FS=0.000;MLEAC=1;MLEAF=0.500;MQ=60.00;MQRankSum=0.000;QD=31.46;ReadPosRankSum=0.141;SOR=0.627	GT:AD:DP:GQ:PL	0/1:6,17:23:99:731,0,198	4	3.7941	5.3843	0.0246449	0.0396884	0.13839	0
d225022	Ib	amon	FBgn0023179	-1	3R:26703756	0.75	3R	26703756	T	G	AC	FALSE	24	723.6	AC=1;AF=0.500;AN=2;BaseQRankSum=3.607;DP=24;ExcessHet=3.0103;FS=0.000;MLEAC=1;MLEAF=0.500;MQ=60.00;MQRankSum=0.000;QD=30.15;ReadPosRankSum=-0.471;SOR=0.693	GT:AD:DP:GQ:PL	0/1:6,18:24:99:731,0,198	4	3.7941	5.3843	0.0246449	0.0396884	0.13839	0
d225022	Ib	Yif1	FBgn0288631	1	3R:26719531	1	3R	26719531	C	T	CT	FALSE	30	900.03	AC=2;AF=1.00;AN=2;DP=30;ExcessHet=3.0103;FS=0.000;MLEAC=2;MLEAF=1.00;MQ=60.00;QD=30.00;SOR=2.303	GT:AD:DP:GQ:PL	1/1:0,30:30:89:914,89,0	4						0
d225022	Ib	Yif1	FBgn0288631	1	3R:26719582	1	3R	26719582	G	A	GA	FALSE	32	1397.03	AC=2;AF=1.00;AN=2;DP=32;ExcessHet=3.0103;FS=0.000;MLEAC=2;MLEAF=1.00;MQ=60.00;QD=29.08;SOR=1.681	GT:AD:DP:GQ:PL	1/1:0,32:32:96:1411,96,0	4						0
d225022	Ib	Yif1	FBgn0288631	1	3R:26719591	1	3R	26719591	G	A	GA	FALSE	33	1397.03	AC=2;AF=1.00;AN=2;DP=33;ExcessHet=3.0103;FS=0.000;MLEAC=2;MLEAF=1.00;MQ=60.00;QD=27.40;SOR=1.352	GT:AD:DP:GQ:PL	1/1:0,33:33:99:1411,99,0	4						0
d225022	Ib	CG42813	FBgn0261995	-1	3R:27228330	0.703947	3R	27228330	A	C	TG	FALSE	152	3373.6	AC=1;AF=0.500;AN=2;BaseQRankSum=5.741;DP=152;ExcessHet=3.0103;FS=0.000;MLEAC=1;MLEAF=0.500;MQ=60.00;MQRankSum=0.000;QD=22.19;ReadPosRankSum=-0.281;SOR=0.734	GT:AD:DP:GQ:PL	0/1:45,107:152:99:3381,0,1056	4	6.46904	6.38001	0.99582	3.52472	3.93393	0
d225022	Ib	CG5934	FBgn0039505	1	3R:27274347	0.203046	3R	27274347	G	A	GA	FALSE	197	1222.6	AC=1;AF=0.500;AN=2;BaseQRankSum=-4.155;DP=197;ExcessHet=3.0103;FS=6.990;MLEAC=1;MLEAF=0.500;MQ=60.00;MQRankSum=0.000;QD=6.21;ReadPosRankSum=1.696;SOR=0.306	GT:AD:DP:GQ:PL	0/1:157,40:197:99:1230,0,6536	4	7.46107	8.706	0.000413035	2.64749	2.16197	0
d225022	Ib	bigmax	FBgn0039509	-1	3R:27287824	1	3R	27287824	C	T	GA	FALSE	68	2240.03	AC=2;AF=1.00;AN=2;DP=68;ExcessHet=3.0103;FS=0.000;MLEAC=2;MLEAF=1.00;MQ=60.00;QD=32.94;SOR=0.914	GT:AD:DP:GQ:PL	1/1:0,68:68:99:2254,204,0	4	1.89459	1.57961	0.779446	3.68165	3.47567	0
d225022	Ib	Hmu	FBgn0015737	1	3R:27290032	1	3R	27290032	T	C	TC	FALSE	18	593.03	AC=2;AF=1.00;AN=2;DP=18;ExcessHet=3.0103;FS=0.000;MLEAC=2;MLEAF=1.00;MQ=60.00;QD=32.95;SOR=1.493	GT:AD:DP:GQ:PL	1/1:0,18:18:54:607,54,0	4	5.87173	5.77395	0.390105	2.59234	2.73469	0
d225022	Ib	Hmu	FBgn0015737	1	3R:27290212	1	3R	27290212	T	C	TC	FALSE	46	1622.03	AC=2;AF=1.00;AN=2;DP=46;ExcessHet=3.0103;FS=0.000;MLEAC=2;MLEAF=1.00;MQ=60.00;QD=25.15;SOR=1.203	GT:AD:DP:GQ:PL	1/1:0,46:46:99:1636,138,0	4	5.87173	5.77395	0.390105	2.59234	2.73469	0
d225022	Ib	Hmu	FBgn0015737	1	3R:27290540	1	3R	27290540	G	A	GA	FALSE	61	1945.03	AC=2;AF=1.00;AN=2;DP=61;ExcessHet=3.0103;FS=0.000;MLEAC=2;MLEAF=1.00;MQ=60.00;QD=31.89;SOR=1.022	GT:AD:DP:GQ:PL	1/1:0,61:61:99:1959,183,0	4	5.87173	5.77395	0.390105	2.59234	2.73469	0
d225022	Ib	Hmu	FBgn0015737	1	3R:27291040	1	3R	27291040	G	T	GT	FALSE	17	718.03	AC=2;AF=1.00;AN=2;DP=17;ExcessHet=3.0103;FS=0.000;MLEAC=2;MLEAF=1.00;MQ=60.00;QD=32.61;SOR=0.804	GT:AD:DP:GQ:PL	1/1:0,17:17:54:732,54,0	4	5.87173	5.77395	0.390105	2.59234	2.73469	0
d225022	Ib	Hmu	FBgn0015737	1	3R:27291055	1	3R	27291055	T	G	TG	FALSE	17	732.03	AC=2;AF=1.00;AN=2;DP=17;ExcessHet=3.0103;FS=0.000;MLEAC=2;MLEAF=1.00;MQ=60.00;QD=29.93;SOR=1.371	GT:AD:DP:GQ:PL	1/1:0,17:17:54:746,54,0	4	5.87173	5.77395	0.390105	2.59234	2.73469	0
d225022	Ib	Hmu	FBgn0015737	1	3R:27291295	0.444444	3R	27291295	C	A	CA	FALSE	27	231.6	AC=1;AF=0.500;AN=2;BaseQRankSum=-2.336;DP=27;ExcessHet=3.0103;FS=6.219;MLEAC=1;MLEAF=0.500;MQ=60.00;MQRankSum=0.000;QD=8.58;ReadPosRankSum=0.615;SOR=1.952	GT:AD:DP:GQ:PL	0/1:15,12:27:99:239,0,401	4	5.87173	5.77395	0.390105	2.59234	2.73469	0
d225022	Ib	Gp93	FBgn0039562	1	3R:27951370	0.291339	3R	27951370	C	T	CT	FALSE	128	747.6	AC=1;AF=0.500;AN=2;BaseQRankSum=-5.936;DP=128;ExcessHet=3.0103;FS=13.196;MLEAC=1;MLEAF=0.500;MQ=60.00;MQRankSum=0.000;QD=5.89;ReadPosRankSum=-0.616;SOR=0.498	GT:AD:DP:GQ:PL	0/1:90,37:127:99:755,0,2845	4	5.46458	5.53278	0.962357	2.74479	2.53149	0
d225022	Ib	trv	FBgn0085391	1	3R:28087720	1	3R	28087720	A	T	AT	FALSE	27	699.03	AC=2;AF=1.00;AN=2;DP=27;ExcessHet=3.0103;FS=0.000;MLEAC=2;MLEAF=1.00;MQ=60.00;QD=25.89;SOR=1.101	GT:AD:DP:GQ:PL	1/1:0,27:27:80:713,80,0	4	5.56168	6.7849	9.72718e-07	0.167526	0.124862	0
d225022	Ib	Pkc98E	FBgn0003093	1	3R:29046104	0.416667	3R	29046104	C	G	CG	FALSE	24	264.6	AC=1;AF=0.500;AN=2;BaseQRankSum=0.628;DP=24;ExcessHet=3.0103;FS=3.755;MLEAC=1;MLEAF=0.500;MQ=60.00;MQRankSum=0.000;QD=11.03;ReadPosRankSum=-0.484;SOR=1.609	GT:AD:DP:GQ:PL	0/1:14,10:24:99:272,0,355	4	4.42269	4.69937	0.833844	1.73884	1.5978	0
d225022	Ib	Pkc98E	FBgn0003093	1	3R:29046301	0.313725	3R	29046301	T	C	TC	FALSE	51	546.6	AC=1;AF=0.500;AN=2;BaseQRankSum=5.180;DP=51;ExcessHet=3.0103;FS=11.536;MLEAC=1;MLEAF=0.500;MQ=60.00;MQRankSum=0.000;QD=10.72;ReadPosRankSum=-0.590;SOR=0.555	GT:AD:DP:GQ:PL	0/1:35,16:51:99:554,0,2015	4	4.42269	4.69937	0.833844	1.73884	1.5978	0
d225022	Ib	Pkc98E	FBgn0003093	1	3R:29046438	0.25641	3R	29046438	A	C	AC	FALSE	39	221.6	AC=1;AF=0.500;AN=2;BaseQRankSum=2.797;DP=39;ExcessHet=3.0103;FS=0.000;MLEAC=1;MLEAF=0.500;MQ=60.00;MQRankSum=0.000;QD=5.68;ReadPosRankSum=3.015;SOR=0.737	GT:AD:DP:GQ:PL	0/1:29,10:39:99:229,0,822	4	4.42269	4.69937	0.833844	1.73884	1.5978	0
d225022	Ib	Pkc98E	FBgn0003093	1	3R:29046521	0.222222	3R	29046521	G	A	GA	FALSE	18	81.6	AC=1;AF=0.500;AN=2;BaseQRankSum=-2.115;DP=18;ExcessHet=3.0103;FS=0.000;MLEAC=1;MLEAF=0.500;MQ=60.00;MQRankSum=0.000;QD=4.53;ReadPosRankSum=0.857;SOR=0.105	GT:AD:DP:GQ:PL	0/1:14,4:18:89:89,0,456	4	4.42269	4.69937	0.833844	1.73884	1.5978	0
d225022	Ib	Pglym78	FBgn0014869	1	3R:29148367	0.40404	3R	29148367	A	T	AT	FALSE	99	1031.6	AC=1;AF=0.500;AN=2;BaseQRankSum=1.571;DP=99;ExcessHet=3.0103;FS=8.328;MLEAC=1;MLEAF=0.500;MQ=60.00;MQRankSum=0.000;QD=10.42;ReadPosRankSum=-2.665;SOR=1.683	GT:AD:DP:GQ:PL	0/1:59,40:99:99:1039,0,1370	4	10.0726	8.55606	0.377268	9.34799	10.0215	0
d225022	Ib	Pglym78	FBgn0014869	1	3R:29149049	0.352083	3R	29149049	T	G	TG	FALSE	480	4523.6	AC=1;AF=0.500;AN=2;BaseQRankSum=13.228;DP=480;ExcessHet=3.0103;FS=1.838;MLEAC=1;MLEAF=0.500;MQ=60.00;MQRankSum=0.000;QD=9.42;ReadPosRankSum=0.076;SOR=0.881	GT:AD:DP:GQ:PL	0/1:311,169:480:99:4531,0,8880	4	10.0726	8.55606	0.377268	9.34799	10.0215	0
d225022	Ib	Pglym78	FBgn0014869	1	3R:29149130	0.338445	3R	29149130	T	C	TC	FALSE	918	8436.6	AC=1;AF=0.500;AN=2;BaseQRankSum=18.574;DP=918;ExcessHet=3.0103;FS=0.000;MLEAC=1;MLEAF=0.500;MQ=60.00;MQRankSum=0.000;QD=9.24;ReadPosRankSum=0.460;SOR=0.643	GT:AD:DP:GQ:PL	0/1:604,309:913:99:8444,0,15235	4	10.0726	8.55606	0.377268	9.34799	10.0215	0
d225022	Ib	Pglym78	FBgn0014869	1	3R:29149232	0.352816	3R	29149232	C	G	CG	FALSE	948	8524.6	AC=1;AF=0.500;AN=2;BaseQRankSum=-14.920;DP=948;ExcessHet=3.0103;FS=4.277;MLEAC=1;MLEAF=0.500;MQ=60.00;MQRankSum=0.000;QD=9.06;ReadPosRankSum=-3.227;SOR=0.621	GT:AD:DP:GQ:PL	0/1:609,332:941:99:8532,0,19429	4	10.0726	8.55606	0.377268	9.34799	10.0215	0
d225022	Ib	eEF1gamma	FBgn0029176	1	3R:29221960	0.452769	3R	29221960	C	T	CT	FALSE	341	3568.6	AC=1;AF=0.500;AN=2;BaseQRankSum=-7.875;DP=341;ExcessHet=3.0103;FS=6.646;MLEAC=1;MLEAF=0.500;MQ=60.00;MQRankSum=0.000;QD=11.62;ReadPosRankSum=-0.163;SOR=1.078	GT:AD:DP:GQ:PL	0/1:168,139:307:99:3576,0,4888	4	9.3769	9.22772	0.857501	8.24884	8.24024	0
d225022	Ib	Cisd2	FBgn0062442	-1	3R:29222758	0.357143	3R	29222758	A	G	TC	FALSE	14	109.6	AC=1;AF=0.500;AN=2;BaseQRankSum=1.435;DP=14;ExcessHet=3.0103;FS=0.000;MLEAC=1;MLEAF=0.500;MQ=60.00;MQRankSum=0.000;QD=7.83;ReadPosRankSum=1.081;SOR=0.458	GT:AD:DP:GQ:PL	0/1:9,5:14:99:117,0,169	4	6.57453	6.88852	0.938692	5.87993	5.77744	0
d225022	Ib	Cnx99A	FBgn0015622	-1	3R:29315733	1	3R	29315733	G	A	CT	FALSE	38	1102.03	AC=2;AF=1.00;AN=2;DP=38;ExcessHet=3.0103;FS=0.000;MLEAC=2;MLEAF=1.00;MQ=60.00;QD=29.78;SOR=0.859	GT:AD:DP:GQ:PL	1/1:0,37:37:99:1116,110,0	4	5.37514	5.28525	0.729489	2.58793	2.27049	0
d225022	Ib	Drice	FBgn0019972	1	3R:29799748	1	3R	29799748	C	T	CT	FALSE	33	919.03	AC=2;AF=1.00;AN=2;DP=33;ExcessHet=3.0103;FS=0.000;MLEAC=2;MLEAF=1.00;MQ=60.00;QD=27.85;SOR=2.235	GT:AD:DP:GQ:PL	1/1:0,33:33:99:933,99,0	4	3.00994	3.58233	0.417715	2.92448	2.78377	0
d225022	Ib	Drice	FBgn0019972	1	3R:29799799	1	3R	29799799	C	T	CT	FALSE	25	749.03	AC=2;AF=1.00;AN=2;DP=25;ExcessHet=3.0103;FS=0.000;MLEAC=2;MLEAF=1.00;MQ=60.00;QD=29.96;SOR=0.770	GT:AD:DP:GQ:PL	1/1:0,25:25:75:763,75,0	4	3.00994	3.58233	0.417715	2.92448	2.78377	0
d225022	Ib	Etfb	FBgn0039697	-1	3R:29801813	0.543689	3R	29801813	G	A	CT	FALSE	103	1550.6	AC=1;AF=0.500;AN=2;BaseQRankSum=-3.450;DP=103;ExcessHet=3.0103;FS=2.653;MLEAC=1;MLEAF=0.500;MQ=60.00;MQRankSum=0.000;QD=15.05;ReadPosRankSum=1.708;SOR=1.127	GT:AD:DP:GQ:PL	0/1:47,56:103:99:1558,0,1350	4	3.23977	2.84256	0.833576	4.60934	4.72143	0
d225022	Ib	Etfb	FBgn0039697	-1	3R:29801841	0.493976	3R	29801841	G	A	CT	FALSE	83	1025.6	AC=1;AF=0.500;AN=2;BaseQRankSum=-7.198;DP=83;ExcessHet=3.0103;FS=4.556;MLEAC=1;MLEAF=0.500;MQ=60.00;MQRankSum=0.000;QD=12.36;ReadPosRankSum=-0.611;SOR=1.573	GT:AD:DP:GQ:PL	0/1:42,41:83:99:1033,0,1295	4	3.23977	2.84256	0.833576	4.60934	4.72143	0
d225022	Ib	Etfb	FBgn0039697	-1	3R:29802009	0.539326	3R	29802009	G	T	CA	FALSE	89	1267.6	AC=1;AF=0.500;AN=2;BaseQRankSum=-4.750;DP=89;ExcessHet=3.0103;FS=5.326;MLEAC=1;MLEAF=0.500;MQ=60.00;MQRankSum=0.000;QD=14.24;ReadPosRankSum=-1.806;SOR=0.345	GT:AD:DP:GQ:PL	0/1:41,48:89:99:1275,0,1189	4	3.23977	2.84256	0.833576	4.60934	4.72143	0
d225022	Ib	Etfb	FBgn0039697	-1	3R:29802024	0.463415	3R	29802024	A	T	TA	FALSE	82	1047.6	AC=1;AF=0.500;AN=2;BaseQRankSum=-0.138;DP=82;ExcessHet=3.0103;FS=7.191;MLEAC=1;MLEAF=0.500;MQ=60.00;MQRankSum=0.000;QD=12.78;ReadPosRankSum=-0.556;SOR=1.084	GT:AD:DP:GQ:PL	0/1:44,38:82:99:1055,0,1183	4	3.23977	2.84256	0.833576	4.60934	4.72143	0
d225022	Ib	RpS8	FBgn0039713	1	3R:29862959	0.529484	3R	29862959	T	C	TC	FALSE	1630	25131.6	AC=1;AF=0.500;AN=2;BaseQRankSum=14.917;DP=1630;ExcessHet=3.0103;FS=0.526;MLEAC=1;MLEAF=0.500;MQ=60.00;MQRankSum=0.000;QD=15.44;ReadPosRankSum=-0.875;SOR=0.640	GT:AD:DP:GQ:PL	0/1:766,862:1628:99:25139,0,20542	4	12.4079	12.3182	0.473228	11.7965	11.7074	0
d225022	Ib	Nlp	FBgn0016685	1	3R:30005004	0.735099	3R	30005004	G	C	GC	FALSE	151	3247.6	AC=1;AF=0.500;AN=2;BaseQRankSum=0.031;DP=151;ExcessHet=3.0103;FS=2.022;MLEAC=1;MLEAF=0.500;MQ=60.00;MQRankSum=0.000;QD=21.51;ReadPosRankSum=-0.156;SOR=1.037	GT:AD:DP:GQ:PL	0/1:40,111:151:99:3255,0,963	4	8.16761	8.89378	0.1925	4.62499	5.00213	0
d225022	Ib	Rpp14a	FBgn0085346	1	3R:30057716	1	3R	30057716	T	C	TC	FALSE	38	1328.03	AC=2;AF=1.00;AN=2;DP=38;ExcessHet=3.0103;FS=0.000;MLEAC=2;MLEAF=1.00;MQ=60.00;QD=34.95;SOR=1.329	GT:AD:DP:GQ:PL	1/1:0,38:38:99:1342,114,0	4	1.98228	2.37624	0.871996	1.08264	0.966395	0
d225022	Ib	Rpp14a	FBgn0085346	1	3R:30057887	1	3R	30057887	C	T	CT	FALSE	31	887.03	AC=2;AF=1.00;AN=2;DP=31;ExcessHet=3.0103;FS=0.000;MLEAC=2;MLEAF=1.00;MQ=60.00;QD=28.61;SOR=1.839	GT:AD:DP:GQ:PL	1/1:0,31:31:92:901,92,0	4	1.98228	2.37624	0.871996	1.08264	0.966395	0
d225022	Ib	Tpi	FBgn0086355	-1	3R:30133353	0.408213	3R	30133353	C	T	GA	FALSE	828	11894.6	AC=1;AF=0.500;AN=2;BaseQRankSum=-18.904;DP=828;ExcessHet=3.0103;FS=0.000;MLEAC=1;MLEAF=0.500;MQ=60.00;MQRankSum=0.000;QD=14.37;ReadPosRankSum=1.882;SOR=0.713	GT:AD:DP:GQ:PL	0/1:490,338:828:99:11902,0,19159	4	9.70628	7.95355	0.0376291	9.03923	9.78331	0
d225022	Ib	Tpi	FBgn0086355	-1	3R:30133374	0.385057	3R	30133374	G	T	CA	FALSE	870	13774.6	AC=1;AF=0.500;AN=2;BaseQRankSum=-19.039;DP=870;ExcessHet=3.0103;FS=1.786;MLEAC=1;MLEAF=0.500;MQ=60.00;MQRankSum=0.000;QD=15.83;ReadPosRankSum=2.463;SOR=0.841	GT:AD:DP:GQ:PL	0/1:535,335:870:99:13782,0,23128	4	9.70628	7.95355	0.0376291	9.03923	9.78331	0
d225022	Ib	Tpi	FBgn0086355	-1	3R:30133383	0.398747	3R	30133383	G	A	CT	FALSE	958	13534.6	AC=1;AF=0.500;AN=2;BaseQRankSum=-16.961;DP=958;ExcessHet=3.0103;FS=1.781;MLEAC=1;MLEAF=0.500;MQ=60.00;MQRankSum=0.000;QD=14.13;ReadPosRankSum=-1.956;SOR=0.844	GT:AD:DP:GQ:PL	0/1:576,382:958:99:13542,0,22551	4	9.70628	7.95355	0.0376291	9.03923	9.78331	0
d225022	Ib	Tpi	FBgn0086355	-1	3R:30133813	0.400256	3R	30133813	G	C	CG	FALSE	782	8984.6	AC=1;AF=0.500;AN=2;BaseQRankSum=15.529;DP=782;ExcessHet=3.0103;FS=1.781;MLEAC=1;MLEAF=0.500;MQ=60.00;MQRankSum=0.000;QD=11.49;ReadPosRankSum=3.373;SOR=0.723	GT:AD:DP:GQ:PL	0/1:469,313:782:99:8992,0,13433	4	9.70628	7.95355	0.0376291	9.03923	9.78331	0
d225022	Ib	Mlc2	FBgn0002773	-1	3R:30173047	0.56147	3R	30173047	G	A	CT	FALSE	2129	30447.6	AC=1;AF=0.500;AN=2;BaseQRankSum=-25.615;DP=2129;ExcessHet=3.0103;FS=0.552;MLEAC=1;MLEAF=0.500;MQ=60.00;MQRankSum=0.000;QD=14.34;ReadPosRankSum=-3.388;SOR=0.631	GT:AD:DP:GQ:PL	0/1:931,1192:2123:99:30455,0,26627	4	8.19253	7.69483	0.920489	11.9513	12.5757	0
d225022	Ib	CG1983	FBgn0039751	-1	3R:30176503	1	3R	30176503	C	T	GA	FALSE	34	1429.03	AC=2;AF=1.00;AN=2;DP=34;ExcessHet=3.0103;FS=0.000;MLEAC=2;MLEAF=1.00;MQ=60.00;QD=26.42;SOR=0.811	GT:AD:DP:GQ:PL	1/1:0,34:34:99:1443,102,0	4	2.38572	2.69018	0.980606	1.77594	1.87856	0
d225022	Ib	CG1983	FBgn0039751	-1	3R:30176521	1	3R	30176521	A	G	TC	FALSE	33	1516.03	AC=2;AF=1.00;AN=2;DP=33;ExcessHet=3.0103;FS=0.000;MLEAC=2;MLEAF=1.00;MQ=60.00;QD=30.23;SOR=0.752	GT:AD:DP:GQ:PL	1/1:0,33:33:99:1530,102,0	4	2.38572	2.69018	0.980606	1.77594	1.87856	0
d225022	Ib	CG1983	FBgn0039751	-1	3R:30177261	1	3R	30177261	C	T	GA	FALSE	24	726.03	AC=2;AF=1.00;AN=2;DP=24;ExcessHet=3.0103;FS=0.000;MLEAC=2;MLEAF=1.00;MQ=60.00;QD=30.25;SOR=1.802	GT:AD:DP:GQ:PL	1/1:0,24:24:71:740,71,0	4	2.38572	2.69018	0.980606	1.77594	1.87856	0
d225022	Ib	CG1983	FBgn0039751	-1	3R:30177369	1	3R	30177369	C	A	GT	FALSE	42	1165.03	AC=2;AF=1.00;AN=2;DP=42;ExcessHet=3.0103;FS=0.000;MLEAC=2;MLEAF=1.00;MQ=60.00;QD=27.74;SOR=1.900	GT:AD:DP:GQ:PL	1/1:0,42:42:99:1179,121,0	4	2.38572	2.69018	0.980606	1.77594	1.87856	0
d225022	Ib	CG1983	FBgn0039751	-1	3R:30177528	1	3R	30177528	C	A	GT	FALSE	33	931.03	AC=2;AF=1.00;AN=2;DP=33;ExcessHet=3.0103;FS=0.000;MLEAC=2;MLEAF=1.00;MQ=60.00;QD=28.21;SOR=2.517	GT:AD:DP:GQ:PL	1/1:0,33:33:99:945,99,0	4	2.38572	2.69018	0.980606	1.77594	1.87856	0
d225022	Ib	Bet5	FBgn0260860	1	3R:30180553	1	3R	30180553	C	T	CT	FALSE	47	1464.03	AC=2;AF=1.00;AN=2;DP=47;ExcessHet=3.0103;FS=0.000;MLEAC=2;MLEAF=1.00;MQ=60.00;QD=31.15;SOR=1.022	GT:AD:DP:GQ:PL	1/1:0,47:47:99:1478,140,0	4	3.17813	3.52364	0.55538	1.74371	1.49141	0
d225022	Ib	Fer2LCH	FBgn0015221	1	3R:30390223	0.263889	3R	30390223	G	A	GA	FALSE	144	758.6	AC=1;AF=0.500;AN=2;BaseQRankSum=-7.770;DP=144;ExcessHet=3.0103;FS=29.205;MLEAC=1;MLEAF=0.500;MQ=60.00;MQRankSum=0.000;QD=5.27;ReadPosRankSum=-0.066;SOR=2.015	GT:AD:DP:GQ:PL	0/1:106,38:144:99:766,0,3393	4	9.06256	8.93053	0.802967	7.99417	7.64306	0
d225022	Ib	cindr	FBgn0027598	1	3R:30808701	0.542169	3R	30808701	C	A	CA	FALSE	83	1106.6	AC=1;AF=0.500;AN=2;BaseQRankSum=-1.425;DP=83;ExcessHet=3.0103;FS=0.000;MLEAC=1;MLEAF=0.500;MQ=60.00;MQRankSum=0.000;QD=13.33;ReadPosRankSum=0.257;SOR=0.814	GT:AD:DP:GQ:PL	0/1:38,45:83:99:1114,0,909	4	3.79459	4.09584	0.742166	2.21586	2.35913	0
d225022	Ib	cindr	FBgn0027598	1	3R:30808716	0.548387	3R	30808716	A	T	AT	FALSE	62	926.6	AC=1;AF=0.500;AN=2;BaseQRankSum=1.864;DP=62;ExcessHet=3.0103;FS=5.162;MLEAC=1;MLEAF=0.500;MQ=60.00;MQRankSum=0.000;QD=14.95;ReadPosRankSum=0.228;SOR=1.418	GT:AD:DP:GQ:PL	0/1:28,34:62:99:934,0,664	4	3.79459	4.09584	0.742166	2.21586	2.35913	0
d225022	Ib	cindr	FBgn0027598	1	3R:30808815	0.601695	3R	30808815	C	G	CG	FALSE	121	1991.6	AC=1;AF=0.500;AN=2;BaseQRankSum=-2.721;DP=121;ExcessHet=3.0103;FS=3.441;MLEAC=1;MLEAF=0.500;MQ=60.00;MQRankSum=0.000;QD=16.88;ReadPosRankSum=1.791;SOR=0.482	GT:AD:DP:GQ:PL	0/1:47,71:118:99:1999,0,1302	4	3.79459	4.09584	0.742166	2.21586	2.35913	0
d225022	Ib	cindr	FBgn0027598	1	3R:30808849	0.604651	3R	30808849	C	A	CA	FALSE	86	1402.6	AC=1;AF=0.500;AN=2;BaseQRankSum=-3.486;DP=86;ExcessHet=3.0103;FS=4.223;MLEAC=1;MLEAF=0.500;MQ=60.00;MQRankSum=0.000;QD=16.31;ReadPosRankSum=-1.455;SOR=0.790	GT:AD:DP:GQ:PL	0/1:34,52:86:99:1410,0,863	4	3.79459	4.09584	0.742166	2.21586	2.35913	0
d225022	Ib	cindr	FBgn0027598	1	3R:30808926	0.490196	3R	30808926	G	T	GT	FALSE	51	666.6	AC=1;AF=0.500;AN=2;BaseQRankSum=-2.404;DP=51;ExcessHet=3.0103;FS=2.422;MLEAC=1;MLEAF=0.500;MQ=60.00;MQRankSum=0.000;QD=13.07;ReadPosRankSum=-0.708;SOR=1.154	GT:AD:DP:GQ:PL	0/1:26,25:51:99:674,0,635	4	3.79459	4.09584	0.742166	2.21586	2.35913	0
d225022	Ib	cindr	FBgn0027598	1	3R:30809018	0.514286	3R	30809018	G	A	GA	FALSE	70	1396.6	AC=1;AF=0.500;AN=2;BaseQRankSum=-2.727;DP=70;ExcessHet=3.0103;FS=5.963;MLEAC=1;MLEAF=0.500;MQ=60.00;MQRankSum=0.000;QD=19.95;ReadPosRankSum=-2.873;SOR=1.863	GT:AD:DP:GQ:PL	0/1:34,36:70:99:1404,0,1308	4	3.79459	4.09584	0.742166	2.21586	2.35913	0
d225022	Ib	cindr	FBgn0027598	1	3R:30809019	0.514286	3R	30809019	C	G	CG	FALSE	70	1396.6	AC=1;AF=0.500;AN=2;BaseQRankSum=5.440;DP=70;ExcessHet=3.0103;FS=5.963;MLEAC=1;MLEAF=0.500;MQ=60.00;MQRankSum=0.000;QD=19.95;ReadPosRankSum=-3.027;SOR=1.863	GT:AD:DP:GQ:PL	0/1:34,36:70:99:1404,0,1308	4	3.79459	4.09584	0.742166	2.21586	2.35913	0
d225022	Ib	cindr	FBgn0027598	1	3R:30809037	0.347826	3R	30809037	G	A	GA	FALSE	46	574.6	AC=1;AF=0.500;AN=2;BaseQRankSum=-1.843;DP=46;ExcessHet=3.0103;FS=11.066;MLEAC=1;MLEAF=0.500;MQ=60.00;MQRankSum=0.000;QD=12.49;ReadPosRankSum=1.527;SOR=3.164	GT:AD:DP:GQ:PL	0/1:30,16:46:99:582,0,1204	4	3.79459	4.09584	0.742166	2.21586	2.35913	0
d225022	Ib	cindr	FBgn0027598	1	3R:30825567	0.930233	3R	30825567	T	C	TC	FALSE	43	1266.02	AC=2;AF=1.00;AN=2;BaseQRankSum=2.139;DP=43;ExcessHet=3.0103;FS=0.000;MLEAC=2;MLEAF=1.00;MQ=60.00;MQRankSum=0.000;QD=29.44;ReadPosRankSum=1.791;SOR=0.502	GT:AD:DP:GQ:PL	1/1:3,40:43:30:1280,30,0	4	3.79459	4.09584	0.742166	2.21586	2.35913	0
d225022	Ib	cindr	FBgn0027598	1	3R:30825604	0.921569	3R	30825604	C	T	CT	FALSE	51	1369.27	AC=2;AF=1.00;AN=2;BaseQRankSum=-2.776;DP=51;ExcessHet=3.0103;FS=0.000;MLEAC=1;MLEAF=0.500;MQ=60.00;MQRankSum=0.000;QD=26.85;ReadPosRankSum=-1.035;SOR=1.022	GT:AD:DP:GQ:PL	1/1:4,47:51:2:1378,2,0	4	3.79459	4.09584	0.742166	2.21586	2.35913	0
d225022	Ib	Sap-r	FBgn0000416	-1	3R:30883683	1	3R	30883683	C	A	GT	FALSE	38	1105.03	AC=2;AF=1.00;AN=2;DP=38;ExcessHet=3.0103;FS=0.000;MLEAC=2;MLEAF=1.00;MQ=60.00;QD=29.08;SOR=2.073	GT:AD:DP:GQ:PL	1/1:0,38:38:99:1119,112,0	4	4.37674	5.14599	0.934003	6.24628	5.9728	0
d225022	Ib	Chchd3	FBgn0010808	-1	3R:31052670	0.976744	3R	31052670	A	G	TC	FALSE	43	1394.03	AC=2;AF=1.00;AN=2;BaseQRankSum=0.825;DP=43;ExcessHet=3.0103;FS=0.000;MLEAC=2;MLEAF=1.00;MQ=60.00;MQRankSum=0.000;QD=32.42;ReadPosRankSum=-0.922;SOR=2.078	GT:AD:DP:GQ:PL	1/1:1,42:43:95:1408,95,0	4	5.13013	5.1048	0.874422	5.18415	5.24493	0
d225022	Ib	Chchd3	FBgn0010808	-1	3R:31052703	1	3R	31052703	A	C	TG	FALSE	51	1811.03	AC=2;AF=1.00;AN=2;DP=51;ExcessHet=3.0103;FS=0.000;MLEAC=2;MLEAF=1.00;MQ=60.00;QD=28.49;SOR=3.215	GT:AD:DP:GQ:PL	1/1:0,51:51:99:1825,153,0	4	5.13013	5.1048	0.874422	5.18415	5.24493	0
d225022	Ib	Chchd3	FBgn0010808	-1	3R:31052800	0.982456	3R	31052800	A	G	TC	FALSE	57	1943.03	AC=2;AF=1.00;AN=2;BaseQRankSum=1.682;DP=57;ExcessHet=3.0103;FS=5.798;MLEAC=2;MLEAF=1.00;MQ=60.00;MQRankSum=0.000;QD=34.09;ReadPosRankSum=-0.092;SOR=2.136	GT:AD:DP:GQ:PL	1/1:1,56:57:99:1957,160,0	4	5.13013	5.1048	0.874422	5.18415	5.24493	0
d225022	Ib	Chchd3	FBgn0010808	-1	3R:31052844	1	3R	31052844	A	T	TA	FALSE	69	1968.03	AC=2;AF=1.00;AN=2;DP=69;ExcessHet=3.0103;FS=0.000;MLEAC=2;MLEAF=1.00;MQ=60.00;QD=28.52;SOR=0.980	GT:AD:DP:GQ:PL	1/1:0,69:69:99:1982,206,0	4	5.13013	5.1048	0.874422	5.18415	5.24493	0
d225022	Ib	Chchd3	FBgn0010808	-1	3R:31052880	1	3R	31052880	A	C	TG	FALSE	79	2608.03	AC=2;AF=1.00;AN=2;DP=79;ExcessHet=3.0103;FS=0.000;MLEAC=2;MLEAF=1.00;MQ=60.00;QD=33.01;SOR=1.522	GT:AD:DP:GQ:PL	1/1:0,79:79:99:2622,235,0	4	5.13013	5.1048	0.874422	5.18415	5.24493	0
d225022	Ib	mRpL32	FBgn0039835	1	3R:31253142	1	3R	31253142	T	A	TA	FALSE	35	1087.03	AC=2;AF=1.00;AN=2;DP=35;ExcessHet=3.0103;FS=0.000;MLEAC=2;MLEAF=1.00;MQ=60.00;QD=31.06;SOR=2.115	GT:AD:DP:GQ:PL	1/1:0,35:35:99:1101,104,0	4	2.49773	3.27599	0.876728	1.35927	1.34085	0
d225022	Ib	CycG	FBgn0039858	-1	3R:31609571	1	3R	31609571	C	A	GT	FALSE	11	325.02	AC=2;AF=1.00;AN=2;DP=11;ExcessHet=3.0103;FS=0.000;MLEAC=2;MLEAF=1.00;MQ=60.00;QD=29.55;SOR=1.802	GT:AD:DP:GQ:PL	1/1:0,11:11:33:339,33,0	4	6.749	7.09638	0.463947	5.43584	5.80647	0
d225022	Ib	eEF1alpha2	FBgn0000557	1	3R:31742823	0.544444	3R	31742823	C	T	CT	FALSE	361	5398.6	AC=1;AF=0.500;AN=2;BaseQRankSum=-9.409;DP=361;ExcessHet=3.0103;FS=1.766;MLEAC=1;MLEAF=0.500;MQ=60.00;MQRankSum=0.000;QD=15.00;ReadPosRankSum=2.560;SOR=0.811	GT:AD:DP:GQ:PL	0/1:164,196:360:99:5406,0,4831	4	8.41437	8.53635	0.934398	0.57658	0.553481	0
d225022	Ib	mod	FBgn0002780	1	3R:32054073	1	3R	32054073	C	T	CT	FALSE	74	2297.03	AC=2;AF=1.00;AN=2;DP=74;ExcessHet=3.0103;FS=0.000;MLEAC=2;MLEAF=1.00;MQ=60.00;QD=31.47;SOR=1.179	GT:AD:DP:GQ:PL	1/1:0,73:73:99:2311,218,0	4	4.72092	4.44915	0.873376	1.89138	2.05349	0
d225022	Ib	CG9776	FBgn0027866	-1	3R:4327955	0.153846	3R	4327955	G	A	CT	FALSE	13	43.6	AC=1;AF=0.500;AN=2;BaseQRankSum=-1.468;DP=13;ExcessHet=3.0103;FS=0.000;MLEAC=1;MLEAF=0.500;MQ=60.00;MQRankSum=0.000;QD=3.35;ReadPosRankSum=0.804;SOR=1.022	GT:AD:DP:GQ:PL	0/1:11,2:13:51:51,0,462	4	1.91917	1.47521	0.0215595	0.874673	0.872167	0
d225022	Ib	RpL13A	FBgn0037351	1	3R:5625129	0.603093	3R	5625129	A	T	AT	FALSE	194	2579.6	AC=1;AF=0.500;AN=2;BaseQRankSum=-4.580;DP=194;ExcessHet=3.0103;FS=4.044;MLEAC=1;MLEAF=0.500;MQ=60.00;MQRankSum=0.000;QD=13.30;ReadPosRankSum=9.872;SOR=1.343	GT:AD:DP:GQ:PL	0/1:77,117:194:99:2587,0,2060	4	11.8685	11.8339	0.899746	11.5663	11.4694	0
d225022	Ib	CG10098	FBgn0037472	1	3R:7125013	0.180556	3R	7125013	G	A	GA	FALSE	144	348.6	AC=1;AF=0.500;AN=2;BaseQRankSum=-5.811;DP=144;ExcessHet=3.0103;FS=5.571;MLEAC=1;MLEAF=0.500;MQ=60.00;MQRankSum=0.000;QD=2.42;ReadPosRankSum=-1.447;SOR=1.283	GT:AD:DP:GQ:PL	0/1:118,26:144:99:356,0,3778	4	7.56827	7.95228	0.660138	1.89634	2.58499	0
d225022	Ib	RpS29	FBgn0261599	1	3R:9779080	0.349206	3R	9779080	T	C	TC	FALSE	64	98.6	AC=1;AF=0.500;AN=2;BaseQRankSum=1.085;DP=64;ExcessHet=3.0103;FS=10.379;MLEAC=1;MLEAF=0.500;MQ=60.00;MQRankSum=0.000;QD=1.57;ReadPosRankSum=-3.688;SOR=2.964	GT:AD:DP:GQ:PL	0/1:41,22:63:99:106,0,1861	4	13.008	12.7953	0.00458224	13.023	12.9522	0
d225022	Ib	RpS29	FBgn0261599	1	3R:9779082	0.297872	3R	9779082	T	A	TA	FALSE	57	294.6	AC=1;AF=0.500;AN=2;BaseQRankSum=0.240;DP=57;ExcessHet=3.0103;FS=16.613;MLEAC=1;MLEAF=0.500;MQ=60.00;MQRankSum=0.000;QD=6.27;ReadPosRankSum=-4.130;SOR=3.877	GT:AD:DP:GQ:PL	0/1:33,14:47:99:302,0,1481	4	13.008	12.7953	0.00458224	13.023	12.9522	0
d225022	Ib	RpS29	FBgn0261599	1	3R:9779083	0.210526	3R	9779083	T	A	TA	FALSE	48	271.6	AC=1;AF=0.500;AN=2;BaseQRankSum=-2.285;DP=48;ExcessHet=3.0103;FS=10.855;MLEAC=1;MLEAF=0.500;MQ=60.00;MQRankSum=0.000;QD=7.15;ReadPosRankSum=-3.869;SOR=3.145	GT:AD:DP:GQ:PL	0/1:30,8:38:99:279,0,1367	4	13.008	12.7953	0.00458224	13.023	12.9522	0
d225022	Ib	RpS29	FBgn0261599	1	3R:9779084	0.189189	3R	9779084	T	A	TA	FALSE	47	283.6	AC=1;AF=0.500;AN=2;BaseQRankSum=0.816;DP=47;ExcessHet=3.0103;FS=8.095;MLEAC=1;MLEAF=0.500;MQ=60.00;MQRankSum=0.000;QD=7.66;ReadPosRankSum=-4.015;SOR=2.921	GT:AD:DP:GQ:PL	0/1:30,7:37:99:291,0,1249	4	13.008	12.7953	0.00458224	13.023	12.9522	0
d225022	Ib	Neb-cGP	FBgn0083167	1	X:10460939	0.127098	X	10460939	G	A	GA	FALSE	418	433.6	AC=1;AF=0.500;AN=2;BaseQRankSum=-5.242;DP=418;ExcessHet=3.0103;FS=0.824;MLEAC=1;MLEAF=0.500;MQ=60.00;MQRankSum=0.000;QD=1.04;ReadPosRankSum=-2.413;SOR=0.596	GT:AD:DP:GQ:PL	0/1:364,53:417:99:441,0,11829	4	9.99907	9.88664	0.940366	8.67523	8.94455	0
d225022	Ib	Hsc70-3	FBgn0001218	-1	X:11802396	1	X	11802396	G	T	CA	FALSE	28	774.03	AC=2;AF=1.00;AN=2;DP=28;ExcessHet=3.0103;FS=0.000;MLEAC=2;MLEAF=1.00;MQ=60.00;QD=27.64;SOR=0.836	GT:AD:DP:GQ:PL	1/1:0,28:28:83:788,83,0	4	6.55093	7.16649	0.0144615	4.97503	4.25853	0
d225022	Ib	Cdc50	FBgn0030752	-1	X:16440745	0.242718	X	16440745	C	T	GA	FALSE	103	510.6	AC=1;AF=0.500;AN=2;BaseQRankSum=-3.554;DP=103;ExcessHet=3.0103;FS=1.892;MLEAC=1;MLEAF=0.500;MQ=60.00;MQRankSum=0.000;QD=4.96;ReadPosRankSum=0.282;SOR=0.903	GT:AD:DP:GQ:PL	0/1:78,25:103:99:518,0,2336	4	6.37767	6.74232	0.428933	3.31088	3.16744	0
d225022	Ib	RpS19a	FBgn0010412	1	X:16638920	0.818182	X	16638920	T	C	TC	FALSE	44	250.03	AC=1;AF=0.500;AN=2;BaseQRankSum=3.200;DP=44;ExcessHet=3.0103;FS=5.614;MLEAC=1;MLEAF=0.500;MQ=60.00;MQRankSum=0.000;QD=5.68;ReadPosRankSum=2.562;SOR=2.494	GT:AD:DP:GQ:PL	0/1:8,36:44:95:836,0,95	4	12.0673	11.6508	0.0205362	11.5679	11.4404	0
d225022	Ib	RpS19a	FBgn0010412	1	X:16638922	0.5	X	16638922	C	A	CA	FALSE	43	190.04	AC=1;AF=0.500;AN=2;BaseQRankSum=-0.893;DP=43;ExcessHet=3.0103;FS=0.000;MLEAC=1;MLEAF=0.500;MQ=60.00;MQRankSum=0.000;QD=9.50;ReadPosRankSum=2.477;SOR=1.329	GT:AD:DP:GQ:PL	0/1:10,10:20:99:267,0,275	4	12.0673	11.6508	0.0205362	11.5679	11.4404	0
d225022	Ib	RpS19a	FBgn0010412	1	X:16638923	0.526316	X	16638923	G	A	GA	FALSE	42	190.04	AC=1;AF=0.500;AN=2;BaseQRankSum=-1.742;DP=42;ExcessHet=3.0103;FS=0.000;MLEAC=1;MLEAF=0.500;MQ=60.00;MQRankSum=0.000;QD=10.00;ReadPosRankSum=2.036;SOR=0.804	GT:AD:DP:GQ:PL	0/1:9,10:19:99:270,0,253	4	12.0673	11.6508	0.0205362	11.5679	11.4404	0
d225022	Ib	beta-Spec	FBgn0250788	1	X:17666694	0.705882	X	17666694	C	T	CT	FALSE	34	616.6	AC=1;AF=0.500;AN=2;BaseQRankSum=-2.970;DP=34;ExcessHet=3.0103;FS=0.000;MLEAC=1;MLEAF=0.500;MQ=60.00;MQRankSum=0.000;QD=18.14;ReadPosRankSum=-0.933;SOR=0.527	GT:AD:DP:GQ:PL	0/1:10,24:34:99:624,0,348	4	5.07595	5.36642	0.2675	1.74199	1.75548	0
d225022	Ib	shakB	FBgn0085387	-1	X:20923353	1	X	20923353	C	T	GA	FALSE	38	1177.03	AC=2;AF=1.00;AN=2;DP=38;ExcessHet=3.0103;FS=0.000;MLEAC=2;MLEAF=1.00;MQ=60.00;QD=30.97;SOR=0.798	GT:AD:DP:GQ:PL	1/1:0,38:38:99:1191,114,0	4	2.01141	1.83136	0.449612	0.588144	0.404286	0
d225022	Ib	CG44325	FBgn0265413	-1	X:9078496	1	X	9078496	G	C	CG	FALSE	24	1033.03	AC=2;AF=1.00;AN=2;DP=24;ExcessHet=3.0103;FS=0.000;MLEAC=2;MLEAF=1.00;MQ=60.00;QD=28.71;SOR=4.977	GT:AD:DP:GQ:PL	1/1:0,24:24:72:1047,72,0	4	4.91035	7.92853	0.000754939	6.13419	6.75642	0
d225022	Ib	CG44325	FBgn0265413	-1	X:9078497	1	X	9078497	G	C	CG	FALSE	18	1034.03	AC=2;AF=1.00;AN=2;DP=18;ExcessHet=3.0103;FS=0.000;MLEAC=2;MLEAF=1.00;MQ=60.00;QD=34.39;SOR=4.407	GT:AD:DP:GQ:PL	1/1:0,18:18:72:1048,72,0	4	4.91035	7.92853	0.000754939	6.13419	6.75642	0
d225022	Ib	LysRS	FBgn0027084	-1	X:9607824	0.317073	X	9607824	A	C	TG	FALSE	41	296.6	AC=1;AF=0.500;AN=2;BaseQRankSum=1.887;DP=41;ExcessHet=3.0103;FS=1.298;MLEAC=1;MLEAF=0.500;MQ=60.00;MQRankSum=0.000;QD=7.23;ReadPosRankSum=0.732;SOR=1.002	GT:AD:DP:GQ:PL	0/1:28,13:41:99:304,0,843	4	4.81038	4.50781	0.944817	2.62683	2.51804	0
d225023	Ib	IA-2	FBgn0031294	-1	2L:1010390	0.174757	2L	1010390	C	T	GA	FALSE	207	546.6	AC=1;AF=0.500;AN=2;BaseQRankSum=-5.763;DP=207;ExcessHet=3.0103;FS=5.698;MLEAC=1;MLEAF=0.500;MQ=60.00;MQRankSum=0.000;QD=2.65;ReadPosRankSum=0.068;SOR=1.235	GT:AD:DP:GQ:PL	0/1:170,36:206:99:554,0,5295	4	6.54402	7.83614	2.09102e-08	0.302821	0.331543	0
d225023	Ib	CG4577	FBgn0031306	1	2L:1140621	0.205128	2L	1140621	T	A	TA	FALSE	39	175.6	AC=1;AF=0.500;AN=2;BaseQRankSum=1.897;DP=39;ExcessHet=3.0103;FS=0.000;MLEAC=1;MLEAF=0.500;MQ=60.00;MQRankSum=0.000;QD=4.50;ReadPosRankSum=-2.690;SOR=0.446	GT:AD:DP:GQ:PL	0/1:31,8:39:99:183,0,895	4	5.85538	5.05184	0.659084	0.404889	0.874998	0
d225023	Ib	Pex19	FBgn0032407	1	2L:12093853	0.5	2L	12093853	A	C	AC	FALSE	72	978.6	AC=1;AF=0.500;AN=2;BaseQRankSum=2.256;DP=72;ExcessHet=3.0103;FS=0.000;MLEAC=1;MLEAF=0.500;MQ=60.00;MQRankSum=0.000;QD=13.59;ReadPosRankSum=-1.721;SOR=0.833	GT:AD:DP:GQ:PL	0/1:36,36:72:99:986,0,940	4	5.52679	4.58011	0.198542	3.35329	3.35545	0
d225023	Ib	Pex19	FBgn0032407	1	2L:12094055	0.54902	2L	12094055	G	A	GA	FALSE	102	1451.6	AC=1;AF=0.500;AN=2;BaseQRankSum=-3.132;DP=102;ExcessHet=3.0103;FS=0.745;MLEAC=1;MLEAF=0.500;MQ=60.00;MQRankSum=0.000;QD=14.23;ReadPosRankSum=1.127;SOR=0.841	GT:AD:DP:GQ:PL	0/1:46,56:102:99:1459,0,1159	4	5.52679	4.58011	0.198542	3.35329	3.35545	0
d225023	Ib	Pex19	FBgn0032407	1	2L:12094069	0.520408	2L	12094069	A	C	AC	FALSE	98	1894.6	AC=1;AF=0.500;AN=2;BaseQRankSum=4.547;DP=98;ExcessHet=3.0103;FS=0.000;MLEAC=1;MLEAF=0.500;MQ=60.00;MQRankSum=0.000;QD=19.33;ReadPosRankSum=0.655;SOR=0.665	GT:AD:DP:GQ:PL	0/1:47,51:98:99:1902,0,1922	4	5.52679	4.58011	0.198542	3.35329	3.35545	0
d225023	Ib	Pex19	FBgn0032407	1	2L:12094077	0.432692	2L	12094077	C	G	CG	FALSE	104	1671.6	AC=1;AF=0.500;AN=2;BaseQRankSum=4.363;DP=104;ExcessHet=3.0103;FS=9.405;MLEAC=1;MLEAF=0.500;MQ=60.00;MQRankSum=0.000;QD=16.07;ReadPosRankSum=1.678;SOR=1.508	GT:AD:DP:GQ:PL	0/1:59,45:104:99:1679,0,2193	4	5.52679	4.58011	0.198542	3.35329	3.35545	0
d225023	Ib	Pex19	FBgn0032407	1	2L:12094088	0.481818	2L	12094088	C	T	CT	FALSE	110	1323.6	AC=1;AF=0.500;AN=2;BaseQRankSum=-5.670;DP=110;ExcessHet=3.0103;FS=16.321;MLEAC=1;MLEAF=0.500;MQ=60.00;MQRankSum=0.000;QD=12.03;ReadPosRankSum=-1.238;SOR=1.282	GT:AD:DP:GQ:PL	0/1:57,53:110:99:1331,0,1661	4	5.52679	4.58011	0.198542	3.35329	3.35545	0
d225023	Ib	Pex19	FBgn0032407	1	2L:12094289	0.521739	2L	12094289	T	A	TA	FALSE	69	1415.6	AC=1;AF=0.500;AN=2;BaseQRankSum=3.855;DP=69;ExcessHet=3.0103;FS=0.977;MLEAC=1;MLEAF=0.500;MQ=60.00;MQRankSum=0.000;QD=20.52;ReadPosRankSum=-0.621;SOR=0.481	GT:AD:DP:GQ:PL	0/1:33,36:69:99:1423,0,1630	4	5.52679	4.58011	0.198542	3.35329	3.35545	0
d225023	Ib	Pex19	FBgn0032407	1	2L:12094682	0.588235	2L	12094682	C	G	CG	FALSE	119	2062.6	AC=1;AF=0.500;AN=2;BaseQRankSum=-3.210;DP=119;ExcessHet=3.0103;FS=0.000;MLEAC=1;MLEAF=0.500;MQ=60.00;MQRankSum=0.000;QD=17.33;ReadPosRankSum=-1.064;SOR=0.758	GT:AD:DP:GQ:PL	0/1:49,70:119:99:2070,0,1256	4	5.52679	4.58011	0.198542	3.35329	3.35545	0
d225023	Ib	ThrRS	FBgn0027081	1	2L:12105826	0.75	2L	12105826	C	T	CT	FALSE	64	1481.6	AC=1;AF=0.500;AN=2;BaseQRankSum=-1.593;DP=64;ExcessHet=3.0103;FS=5.979;MLEAC=1;MLEAF=0.500;MQ=60.00;MQRankSum=0.000;QD=23.15;ReadPosRankSum=-1.032;SOR=0.705	GT:AD:DP:GQ:PL	0/1:16,48:64:99:1489,0,361	4	5.11791	5.14664	0.914631	2.22626	2.05694	0
d225023	Ib	ThrRS	FBgn0027081	1	2L:12106057	0.78481	2L	12106057	T	C	TC	FALSE	80	2013.6	AC=1;AF=0.500;AN=2;BaseQRankSum=4.182;DP=80;ExcessHet=3.0103;FS=0.000;MLEAC=1;MLEAF=0.500;MQ=60.00;MQRankSum=0.000;QD=25.49;ReadPosRankSum=0.514;SOR=0.713	GT:AD:DP:GQ:PL	0/1:17,62:79:99:2021,0,329	4	5.11791	5.14664	0.914631	2.22626	2.05694	0
d225023	Ib	ThrRS	FBgn0027081	1	2L:12106174	0.672414	2L	12106174	T	C	TC	FALSE	58	1255.6	AC=1;AF=0.500;AN=2;BaseQRankSum=5.416;DP=58;ExcessHet=3.0103;FS=0.000;MLEAC=1;MLEAF=0.500;MQ=60.00;MQRankSum=0.000;QD=21.65;ReadPosRankSum=-0.706;SOR=0.651	GT:AD:DP:GQ:PL	0/1:19,39:58:99:1263,0,441	4	5.11791	5.14664	0.914631	2.22626	2.05694	0
d225023	Ib	ThrRS	FBgn0027081	1	2L:12106306	0.588235	2L	12106306	T	C	TC	FALSE	68	1453.6	AC=1;AF=0.500;AN=2;BaseQRankSum=4.416;DP=68;ExcessHet=3.0103;FS=4.861;MLEAC=1;MLEAF=0.500;MQ=60.00;MQRankSum=0.000;QD=21.38;ReadPosRankSum=0.363;SOR=1.074	GT:AD:DP:GQ:PL	0/1:28,40:68:99:1461,0,967	4	5.11791	5.14664	0.914631	2.22626	2.05694	0
d225023	Ib	ThrRS	FBgn0027081	1	2L:12106330	0.590164	2L	12106330	C	T	CT	FALSE	61	1321.6	AC=1;AF=0.500;AN=2;BaseQRankSum=-2.773;DP=61;ExcessHet=3.0103;FS=0.000;MLEAC=1;MLEAF=0.500;MQ=60.00;MQRankSum=0.000;QD=21.67;ReadPosRankSum=-0.641;SOR=0.582	GT:AD:DP:GQ:PL	0/1:25,36:61:99:1329,0,952	4	5.11791	5.14664	0.914631	2.22626	2.05694	0
d225023	Ib	Rab6	FBgn0015797	-1	2L:12108881	0.538462	2L	12108881	T	A	AT	FALSE	157	2047.6	AC=1;AF=0.500;AN=2;BaseQRankSum=-7.679;DP=157;ExcessHet=3.0103;FS=5.038;MLEAC=1;MLEAF=0.500;MQ=60.00;MQRankSum=0.000;QD=13.13;ReadPosRankSum=1.525;SOR=1.090	GT:AD:DP:GQ:PL	0/1:72,84:156:99:2055,0,2072	4	5.65149	5.3903	0.997475	2.97474	2.86663	0
d225023	Ib	bun	FBgn0259176	-1	2L:12540793	0.736842	2L	12540793	A	T	TA	FALSE	57	1228.6	AC=1;AF=0.500;AN=2;BaseQRankSum=-0.913;DP=57;ExcessHet=3.0103;FS=2.522;MLEAC=1;MLEAF=0.500;MQ=60.00;MQRankSum=0.000;QD=21.55;ReadPosRankSum=0.747;SOR=0.399	GT:AD:DP:GQ:PL	0/1:15,42:57:99:1236,0,333	4	6.94439	6.97053	0.809548	5.18377	5.42671	0
d225023	Ib	CG9932	FBgn0262160	-1	2L:13059791	1	2L	13059791	A	G	TC	FALSE	45	1551.03	AC=2;AF=1.00;AN=2;DP=45;ExcessHet=3.0103;FS=0.000;MLEAC=2;MLEAF=1.00;MQ=60.00;QD=34.47;SOR=0.829	GT:AD:DP:GQ:PL	1/1:0,45:45:99:1565,135,0	4	1.71383	1.76726	0.507386	1.89731	1.97145	0
d225023	Ib	CG16974	FBgn0032479	-1	2L:13189517	0.253333	2L	13189517	C	G	GC	FALSE	75	474.6	AC=1;AF=0.500;AN=2;BaseQRankSum=4.093;DP=75;ExcessHet=3.0103;FS=2.207;MLEAC=1;MLEAF=0.500;MQ=60.00;MQRankSum=0.000;QD=6.33;ReadPosRankSum=0.183;SOR=1.009	GT:AD:DP:GQ:PL	0/1:56,19:75:99:482,0,1684	4	3.8107	3.63081	0.755289	1.61977	1.51626	0
d225023	Ib	Grx3	FBgn0032509	1	2L:13367315	0.529412	2L	13367315	C	A	CA	FALSE	51	762.6	AC=1;AF=0.500;AN=2;BaseQRankSum=-3.445;DP=51;ExcessHet=3.0103;FS=5.223;MLEAC=1;MLEAF=0.500;MQ=60.00;MQRankSum=0.000;QD=14.95;ReadPosRankSum=-1.917;SOR=0.205	GT:AD:DP:GQ:PL	0/1:24,27:51:99:770,0,690	4	5.92388	5.62578	0.546278	5.03217	4.71941	0
d225023	Ib	RpL24	FBgn0032518	-1	2L:13394241	0.379808	2L	13394241	C	T	GA	FALSE	208	2055.6	AC=1;AF=0.500;AN=2;BaseQRankSum=-8.576;DP=208;ExcessHet=3.0103;FS=5.620;MLEAC=1;MLEAF=0.500;MQ=60.00;MQRankSum=0.000;QD=9.88;ReadPosRankSum=1.195;SOR=0.360	GT:AD:DP:GQ:PL	0/1:129,79:208:99:2063,0,4101	4	11.1577	11.3686	0.00168671	10.7441	10.5771	0
d225023	Ib	EndoGI	FBgn0028515	1	2L:16259024	0.444444	2L	16259024	A	T	AT	FALSE	72	750.6	AC=1;AF=0.500;AN=2;BaseQRankSum=-4.880;DP=72;ExcessHet=3.0103;FS=70.448;MLEAC=1;MLEAF=0.500;MQ=60.00;MQRankSum=0.000;QD=10.43;ReadPosRankSum=-1.576;SOR=3.519	GT:AD:DP:GQ:PL	0/1:40,32:72:99:758,0,1093	4	3.83455	3.62902	0.689888	4.47696	4.36368	0
d225023	Ib	grp	FBgn0261278	1	2L:16685512	1	2L	16685512	C	T	CT	FALSE	21	620.03	AC=2;AF=1.00;AN=2;DP=21;ExcessHet=3.0103;FS=0.000;MLEAC=2;MLEAF=1.00;MQ=60.00;QD=29.53;SOR=1.508	GT:AD:DP:GQ:PL	1/1:0,21:21:63:634,63,0	4	3.48455	3.61512	0.542406	1.53554	1.40216	0
d225023	Ib	VhaSFD	FBgn0027779	-1	2L:16723635	0.360544	2L	16723635	G	A	CT	FALSE	147	1349.6	AC=1;AF=0.500;AN=2;BaseQRankSum=-2.974;DP=147;ExcessHet=3.0103;FS=7.804;MLEAC=1;MLEAF=0.500;MQ=60.00;MQRankSum=0.000;QD=9.18;ReadPosRankSum=1.952;SOR=0.384	GT:AD:DP:GQ:PL	0/1:94,53:147:99:1357,0,2725	4	5.66391	5.20374	0.436634	3.41702	3.56526	0
d225023	Ib	VhaSFD	FBgn0027779	-1	2L:16724477	0.474359	2L	16724477	A	G	TC	FALSE	78	1002.6	AC=1;AF=0.500;AN=2;BaseQRankSum=0.205;DP=78;ExcessHet=3.0103;FS=7.623;MLEAC=1;MLEAF=0.500;MQ=60.00;MQRankSum=0.000;QD=12.85;ReadPosRankSum=0.935;SOR=0.743	GT:AD:DP:GQ:PL	0/1:41,37:78:99:1010,0,1175	4	5.66391	5.20374	0.436634	3.41702	3.56526	0
d225023	Ib	nrv3	FBgn0032946	1	2L:21380190	0.6875	2L	21380190	C	G	CG	FALSE	16	359.6	AC=1;AF=0.500;AN=2;BaseQRankSum=-1.154;DP=16;ExcessHet=3.0103;FS=0.000;MLEAC=1;MLEAF=0.500;MQ=60.00;MQRankSum=0.000;QD=22.48;ReadPosRankSum=-0.729;SOR=1.765	GT:AD:DP:GQ:PL	0/1:5,11:16:99:367,0,139	4	9.98583	9.36114	0.242839	0.270495	0.683618	0
d225023	Ib	RpL21	FBgn0032987	-1	2L:22247554	0.130748	2L	22247554	C	A	GT	FALSE	1129	850.6	AC=1;AF=0.500;AN=2;BaseQRankSum=-11.586;DP=1129;ExcessHet=3.0103;FS=0.000;MLEAC=1;MLEAF=0.500;MQ=60.00;MQRankSum=0.000;QD=0.77;ReadPosRankSum=2.249;SOR=0.814	GT:AD:DP:GQ:PL	0/1:964,145:1109:99:858,0,29890	4	11.9931	12.274	2.30553e-06	11.7319	11.5755	0
d225023	Ib	GABPI	FBgn0031495	1	2L:3031624	1	2L	3031624	C	T	CT	FALSE	37	1111.03	AC=2;AF=1.00;AN=2;DP=37;ExcessHet=3.0103;FS=0.000;MLEAC=2;MLEAF=1.00;MQ=60.00;QD=30.03;SOR=0.859	GT:AD:DP:GQ:PL	1/1:0,37:37:99:1125,110,0	4	5.07999	4.62842	0.406977	1.27435	1.33135	0
d225023	Ib	toc	FBgn0015600	-1	2L:3127197	1	2L	3127197	C	T	GA	FALSE	17	570.03	AC=2;AF=1.00;AN=2;DP=17;ExcessHet=3.0103;FS=0.000;MLEAC=2;MLEAF=1.00;MQ=60.00;QD=33.53;SOR=0.804	GT:AD:DP:GQ:PL	1/1:0,17:17:51:584,51,0	4	2.90338	3.0015	0.854332	0.60002	0.848108	0
d225023	Ib	toc	FBgn0015600	-1	2L:3127443	1	2L	3127443	A	G	TC	FALSE	16	569.03	AC=2;AF=1.00;AN=2;DP=16;ExcessHet=3.0103;FS=0.000;MLEAC=2;MLEAF=1.00;MQ=60.00;QD=28.76;SOR=0.941	GT:AD:DP:GQ:PL	1/1:0,16:16:48:583,48,0	4	2.90338	3.0015	0.854332	0.60002	0.848108	0
d225023	Ib	toc	FBgn0015600	-1	2L:3144387	1	2L	3144387	C	A	GT	FALSE	12	391.02	AC=2;AF=1.00;AN=2;DP=12;ExcessHet=3.0103;FS=0.000;MLEAC=2;MLEAF=1.00;MQ=60.00;QD=32.59;SOR=2.670	GT:AD:DP:GQ:PL	1/1:0,12:12:36:405,36,0	4	2.90338	3.0015	0.854332	0.60002	0.848108	0
d225023	Ib	toc	FBgn0015600	-1	2L:3144421	1	2L	3144421	T	A	AT	FALSE	13	460.02	AC=2;AF=1.00;AN=2;DP=13;ExcessHet=3.0103;FS=0.000;MLEAC=2;MLEAF=1.00;MQ=60.00;QD=31.61;SOR=2.147	GT:AD:DP:GQ:PL	1/1:0,13:13:39:474,39,0	4	2.90338	3.0015	0.854332	0.60002	0.848108	0
d225023	Ib	CG9662	FBgn0031529	-1	2L:3376197	0.388889	2L	3376197	G	A	CT	FALSE	54	488.6	AC=1;AF=0.500;AN=2;BaseQRankSum=-4.937;DP=54;ExcessHet=3.0103;FS=9.977;MLEAC=1;MLEAF=0.500;MQ=60.00;MQRankSum=0.000;QD=9.05;ReadPosRankSum=0.231;SOR=1.406	GT:AD:DP:GQ:PL	0/1:33,21:54:99:496,0,1120	4	4.79971	4.26303	0.58721	2.25071	2.37554	0
d225023	Ib	CG9662	FBgn0031529	-1	2L:3376230	0.4	2L	3376230	C	G	GC	FALSE	50	668.6	AC=1;AF=0.500;AN=2;BaseQRankSum=0.476;DP=50;ExcessHet=3.0103;FS=0.000;MLEAC=1;MLEAF=0.500;MQ=60.00;MQRankSum=0.000;QD=13.37;ReadPosRankSum=0.179;SOR=0.743	GT:AD:DP:GQ:PL	0/1:30,20:50:99:676,0,1245	4	4.79971	4.26303	0.58721	2.25071	2.37554	0
d225023	Ib	CG9662	FBgn0031529	-1	2L:3376254	0.440678	2L	3376254	A	G	TC	FALSE	59	890.6	AC=1;AF=0.500;AN=2;BaseQRankSum=4.004;DP=59;ExcessHet=3.0103;FS=1.030;MLEAC=1;MLEAF=0.500;MQ=60.00;MQRankSum=0.000;QD=15.09;ReadPosRankSum=-0.690;SOR=0.483	GT:AD:DP:GQ:PL	0/1:33,26:59:99:898,0,1258	4	4.79971	4.26303	0.58721	2.25071	2.37554	0
d225023	Ib	CG12795	FBgn0031535	1	2L:3453158	1	2L	3453158	G	T	GT	FALSE	24	763.03	AC=2;AF=1.00;AN=2;DP=24;ExcessHet=3.0103;FS=0.000;MLEAC=2;MLEAF=1.00;MQ=60.00;QD=31.79;SOR=0.859	GT:AD:DP:GQ:PL	1/1:0,24:24:72:777,72,0	4	1.8493	2.3088	0.405236	3.24675	2.64592	0
d225023	Ib	Thor	FBgn0261560	1	2L:3479300	0.54491	2L	3479300	C	A	CA	FALSE	167	2408.6	AC=1;AF=0.500;AN=2;BaseQRankSum=-7.365;DP=167;ExcessHet=3.0103;FS=4.536;MLEAC=1;MLEAF=0.500;MQ=60.00;MQRankSum=0.000;QD=14.42;ReadPosRankSum=-1.141;SOR=0.643	GT:AD:DP:GQ:PL	0/1:76,91:167:99:2416,0,2207	4	4.02038	3.58018	0.652908	11.318	10.933	0
d225023	Ib	CG17593	FBgn0031544	1	2L:3516924	0.34	2L	3516924	G	A	GA	FALSE	50	318.6	AC=1;AF=0.500;AN=2;BaseQRankSum=-3.620;DP=50;ExcessHet=3.0103;FS=8.316;MLEAC=1;MLEAF=0.500;MQ=60.00;MQRankSum=0.000;QD=6.37;ReadPosRankSum=-1.047;SOR=0.806	GT:AD:DP:GQ:PL	0/1:33,17:50:99:326,0,1042	4	3.01456	2.37419	0.440131	1.92392	1.63878	0
d225023	Ib	Tspo	FBgn0031263	1	2L:560372	0.630769	2L	560372	C	T	CT	FALSE	66	1024.6	AC=1;AF=0.500;AN=2;BaseQRankSum=-3.379;DP=66;ExcessHet=3.0103;FS=13.601;MLEAC=1;MLEAF=0.500;MQ=60.00;MQRankSum=0.000;QD=15.76;ReadPosRankSum=-0.676;SOR=0.057	GT:AD:DP:GQ:PL	0/1:24,41:65:99:1032,0,679	4	6.49291	7.43865	0.0623854	5.38362	5.57276	0
d225023	Ib	Nhe3	FBgn0028703	-1	2L:6677991	1	2L	6677991	A	G	TC	FALSE	97	3177.03	AC=2;AF=1.00;AN=2;DP=97;ExcessHet=3.0103;FS=0.000;MLEAC=2;MLEAF=1.00;MQ=60.00;QD=32.75;SOR=2.694	GT:AD:DP:GQ:PL	1/1:0,97:97:99:3191,291,0	4	3.56007	3.997	0.544983	0.937678	1.02396	0
d225023	Ib	Nhe3	FBgn0028703	-1	2L:6678070	1	2L	6678070	G	A	CT	FALSE	83	2877.03	AC=2;AF=1.00;AN=2;DP=83;ExcessHet=3.0103;FS=0.000;MLEAC=2;MLEAF=1.00;MQ=60.00;QD=34.66;SOR=1.725	GT:AD:DP:GQ:PL	1/1:0,83:83:99:2891,249,0	4	3.56007	3.997	0.544983	0.937678	1.02396	0
d225023	Ib	muc	FBgn0283658	1	2L:7429839	0.46875	2L	7429839	C	G	CG	FALSE	32	571.6	AC=1;AF=0.500;AN=2;BaseQRankSum=3.452;DP=32;ExcessHet=3.0103;FS=29.808;MLEAC=1;MLEAF=0.500;MQ=60.00;MQRankSum=0.000;QD=17.86;ReadPosRankSum=-4.891;SOR=5.548	GT:AD:DP:GQ:PL	0/1:17,15:32:99:579,0,669	4	4.74482	3.37582	0.364846	4.13376	4.20774	0
d225023	Ib	CG2269	FBgn0033484	1	2R:10090645	0.647059	2R	10090645	G	C	GC	FALSE	34	726.6	AC=1;AF=0.500;AN=2;BaseQRankSum=1.464;DP=34;ExcessHet=3.0103;FS=5.501;MLEAC=1;MLEAF=0.500;MQ=60.00;MQRankSum=0.000;QD=21.37;ReadPosRankSum=-1.773;SOR=0.819	GT:AD:DP:GQ:PL	0/1:12,22:34:99:734,0,353	4	5.19569	6.43794	0.0154284	0.210855	0.230656	0
d225023	Ib	CG2269	FBgn0033484	1	2R:10094332	0.6	2R	10094332	G	A	GA	FALSE	20	331.6	AC=1;AF=0.500;AN=2;BaseQRankSum=-2.504;DP=20;ExcessHet=3.0103;FS=1.922;MLEAC=1;MLEAF=0.500;MQ=60.00;MQRankSum=0.000;QD=16.58;ReadPosRankSum=-1.547;SOR=1.329	GT:AD:DP:GQ:PL	0/1:8,12:20:99:339,0,214	4	5.19569	6.43794	0.0154284	0.210855	0.230656	0
d225023	Ib	CG2269	FBgn0033484	1	2R:10094389	0.527778	2R	10094389	A	C	AC	FALSE	36	546.6	AC=1;AF=0.500;AN=2;BaseQRankSum=3.367;DP=36;ExcessHet=3.0103;FS=2.987;MLEAC=1;MLEAF=0.500;MQ=60.00;MQRankSum=0.000;QD=15.18;ReadPosRankSum=-0.651;SOR=1.239	GT:AD:DP:GQ:PL	0/1:17,19:36:99:554,0,400	4	5.19569	6.43794	0.0154284	0.210855	0.230656	0
d225023	Ib	Pfk	FBgn0003071	1	2R:10116445	1	2R	10116445	G	A	GA	FALSE	32	1011.03	AC=2;AF=1.00;AN=2;DP=32;ExcessHet=3.0103;FS=0.000;MLEAC=2;MLEAF=1.00;MQ=60.00;QD=32.61;SOR=1.402	GT:AD:DP:GQ:PL	1/1:0,31:31:92:1025,92,0	4	4.37009	3.56083	0.31389	3.82933	4.24604	0
d225023	Ib	Pfk	FBgn0003071	1	2R:10117050	0.696629	2R	10117050	G	T	GT	FALSE	89	1694.6	AC=1;AF=0.500;AN=2;BaseQRankSum=-2.742;DP=89;ExcessHet=3.0103;FS=6.551;MLEAC=1;MLEAF=0.500;MQ=60.00;MQRankSum=0.000;QD=19.04;ReadPosRankSum=1.249;SOR=0.248	GT:AD:DP:GQ:PL	0/1:27,62:89:99:1702,0,687	4	4.37009	3.56083	0.31389	3.82933	4.24604	0
d225023	Ib	Galphao	FBgn0001122	1	2R:10461755	0.875	2R	10461755	T	C	TC	FALSE	17	438.6	AC=1;AF=0.500;AN=2;BaseQRankSum=1.448;DP=17;ExcessHet=3.0103;FS=0.000;MLEAC=1;MLEAF=0.500;MQ=60.00;MQRankSum=0.000;QD=27.41;ReadPosRankSum=1.986;SOR=1.085	GT:AD:DP:GQ:PL	0/1:2,14:16:23:446,0,23	4	5.27539	5.64569	0.388493	0.648983	0.676221	0
d225023	Ib	wde	FBgn0027499	-1	2R:10805304	0.171429	2R	10805304	C	A	GT	FALSE	35	77.6	AC=1;AF=0.500;AN=2;BaseQRankSum=-3.444;DP=35;ExcessHet=3.0103;FS=3.960;MLEAC=1;MLEAF=0.500;MQ=60.00;MQRankSum=0.000;QD=2.22;ReadPosRankSum=1.667;SOR=1.240	GT:AD:DP:GQ:PL	0/1:29,6:35:85:85,0,995	4	2.05105	2.37689	0.751554	0.762529	0.689263	0
d225023	Ib	wde	FBgn0027499	-1	2R:10805625	0.173077	2R	10805625	C	T	GA	FALSE	52	148.6	AC=1;AF=0.500;AN=2;BaseQRankSum=-5.307;DP=52;ExcessHet=3.0103;FS=8.168;MLEAC=1;MLEAF=0.500;MQ=60.00;MQRankSum=0.000;QD=2.86;ReadPosRankSum=-0.918;SOR=2.083	GT:AD:DP:GQ:PL	0/1:43,9:52:99:156,0,1445	4	2.05105	2.37689	0.751554	0.762529	0.689263	0
d225023	Ib	CG12935	FBgn0033547	1	2R:10810273	1	2R	10810273	C	A	CA	FALSE	57	1914.03	AC=2;AF=1.00;AN=2;DP=57;ExcessHet=3.0103;FS=0.000;MLEAC=2;MLEAF=1.00;MQ=60.00;QD=33.58;SOR=2.998	GT:AD:DP:GQ:PL	1/1:0,57:57:99:1928,171,0	4	1.52238	1.28173	0.748525	1.03816	0.429025	0
d225023	Ib	CG12935	FBgn0033547	1	2R:10810327	1	2R	10810327	G	A	GA	FALSE	40	1337.03	AC=2;AF=1.00;AN=2;DP=40;ExcessHet=3.0103;FS=0.000;MLEAC=2;MLEAF=1.00;MQ=60.00;QD=33.43;SOR=2.670	GT:AD:DP:GQ:PL	1/1:0,40:40:99:1351,119,0	4	1.52238	1.28173	0.748525	1.03816	0.429025	0
d225023	Ib	RpS15Ab	FBgn0033555	1	2R:10821796	1	2R	10821796	G	T	GT	FALSE	12	323.02	AC=2;AF=1.00;AN=2;DP=12;ExcessHet=3.0103;FS=0.000;MLEAC=2;MLEAF=1.00;MQ=60.00;QD=26.92;SOR=1.445	GT:AD:DP:GQ:PL	1/1:0,12:12:36:337,36,0	4	3.76529	3.1313	0.134754	5.69163	5.75158	0
d225023	Ib	PI31	FBgn0033669	-1	2R:11967614	0.43662	2R	11967614	G	A	CT	FALSE	71	808.6	AC=1;AF=0.500;AN=2;BaseQRankSum=-0.423;DP=71;ExcessHet=3.0103;FS=23.732;MLEAC=1;MLEAF=0.500;MQ=60.00;MQRankSum=0.000;QD=11.39;ReadPosRankSum=1.744;SOR=1.447	GT:AD:DP:GQ:PL	0/1:40,31:71:99:816,0,1060	4	4.23446	5.38382	0.314522	3.64262	3.07008	0
d225023	Ib	PI31	FBgn0033669	-1	2R:11967911	0.969697	2R	11967911	C	T	GA	FALSE	33	1002.03	AC=2;AF=1.00;AN=2;BaseQRankSum=1.649;DP=33;ExcessHet=3.0103;FS=0.000;MLEAC=2;MLEAF=1.00;MQ=60.00;MQRankSum=0.000;QD=30.36;ReadPosRankSum=-0.952;SOR=0.275	GT:AD:DP:GQ:PL	1/1:1,32:33:89:1016,89,0	4	4.23446	5.38382	0.314522	3.64262	3.07008	0
d225023	Ib	CG8888	FBgn0033679	-1	2R:12064749	0.616667	2R	12064749	C	T	GA	FALSE	60	1050.6	AC=1;AF=0.500;AN=2;BaseQRankSum=-3.729;DP=60;ExcessHet=3.0103;FS=1.567;MLEAC=1;MLEAF=0.500;MQ=60.00;MQRankSum=0.000;QD=17.51;ReadPosRankSum=2.339;SOR=0.446	GT:AD:DP:GQ:PL	0/1:23,37:60:99:1058,0,645	4	2.80847	2.95601	0.917446	7.74478	7.48999	0
d225023	Ib	jeb	FBgn0086677	-1	2R:12118534	0.45614	2R	12118534	T	A	AT	FALSE	114	1953.6	AC=1;AF=0.500;AN=2;BaseQRankSum=5.473;DP=114;ExcessHet=3.0103;FS=1.233;MLEAC=1;MLEAF=0.500;MQ=60.00;MQRankSum=0.000;QD=17.14;ReadPosRankSum=-0.731;SOR=0.895	GT:AD:DP:GQ:PL	0/1:62,52:114:99:1961,0,3743	4	4.87341	5.32214	0.385496	0.119355	0.0661321	0
d225023	Ib	jeb	FBgn0086677	-1	2R:12118535	0.451327	2R	12118535	A	T	TA	FALSE	113	1953.6	AC=1;AF=0.500;AN=2;BaseQRankSum=6.331;DP=113;ExcessHet=3.0103;FS=0.000;MLEAC=1;MLEAF=0.500;MQ=60.00;MQRankSum=0.000;QD=17.29;ReadPosRankSum=-0.427;SOR=0.871	GT:AD:DP:GQ:PL	0/1:62,51:113:99:1961,0,3743	4	4.87341	5.32214	0.385496	0.119355	0.0661321	0
d225023	Ib	jeb	FBgn0086677	-1	2R:12118732	0.480874	2R	12118732	G	A	CT	FALSE	183	2313.6	AC=1;AF=0.500;AN=2;BaseQRankSum=-9.386;DP=183;ExcessHet=3.0103;FS=2.553;MLEAC=1;MLEAF=0.500;MQ=60.00;MQRankSum=0.000;QD=12.64;ReadPosRankSum=1.129;SOR=0.527	GT:AD:DP:GQ:PL	0/1:95,88:183:99:2321,0,3075	4	4.87341	5.32214	0.385496	0.119355	0.0661321	0
d225023	Ib	Oda	FBgn0014184	-1	2R:12167169	0.644385	2R	12167169	C	T	GA	FALSE	374	7121.6	AC=1;AF=0.500;AN=2;BaseQRankSum=-9.898;DP=374;ExcessHet=3.0103;FS=12.104;MLEAC=1;MLEAF=0.500;MQ=60.00;MQRankSum=0.000;QD=19.04;ReadPosRankSum=1.004;SOR=0.308	GT:AD:DP:GQ:PL	0/1:133,241:374:99:7129,0,3666	4	9.15983	8.84911	0.10518	9.45199	9.25043	0
d225023	Ib	RpS11	FBgn0033699	-1	2R:12200182	0.557714	2R	12200182	A	G	TC	FALSE	877	15343.6	AC=1;AF=0.500;AN=2;BaseQRankSum=18.640;DP=877;ExcessHet=3.0103;FS=2.032;MLEAC=1;MLEAF=0.500;MQ=60.00;MQRankSum=0.000;QD=17.54;ReadPosRankSum=-0.552;SOR=0.520	GT:AD:DP:GQ:PL	0/1:387,488:875:99:15351,0,9363	4	11.6992	11.5734	0.0283431	11.6744	11.5512	0
d225023	Ib	Iswi	FBgn0011604	1	2R:12640241	0.910112	2R	12640241	G	A	GA	FALSE	89	2128.6	AC=1;AF=0.500;AN=2;BaseQRankSum=-3.892;DP=89;ExcessHet=3.0103;FS=5.363;MLEAC=1;MLEAF=0.500;MQ=60.00;MQRankSum=0.000;QD=23.92;ReadPosRankSum=1.042;SOR=0.844	GT:AD:DP:GQ:PL	0/1:8,81:89:42:2136,0,42	4	1.73776	1.85279	0.924477	0.437872	0.449027	0
d225023	Ib	Iswi	FBgn0011604	1	2R:12640302	0.888889	2R	12640302	G	A	GA	FALSE	63	1507.6	AC=1;AF=0.500;AN=2;BaseQRankSum=-3.064;DP=63;ExcessHet=3.0103;FS=10.680;MLEAC=1;MLEAF=0.500;MQ=60.00;MQRankSum=0.000;QD=23.93;ReadPosRankSum=-0.647;SOR=0.036	GT:AD:DP:GQ:PL	0/1:7,56:63:56:1515,0,56	4	1.73776	1.85279	0.924477	0.437872	0.449027	0
d225023	Ib	Iswi	FBgn0011604	1	2R:12640397	0.880597	2R	12640397	T	A	TA	FALSE	67	1778.6	AC=1;AF=0.500;AN=2;BaseQRankSum=-0.055;DP=67;ExcessHet=3.0103;FS=1.482;MLEAC=1;MLEAF=0.500;MQ=60.00;MQRankSum=0.000;QD=26.55;ReadPosRankSum=-0.994;SOR=1.123	GT:AD:DP:GQ:PL	0/1:8,59:67:74:1786,0,74	4	1.73776	1.85279	0.924477	0.437872	0.449027	0
d225023	Ib	GLS	FBgn0261625	-1	2R:12670676	1	2R	12670676	A	G	TC	FALSE	23	977.03	AC=2;AF=1.00;AN=2;DP=23;ExcessHet=3.0103;FS=0.000;MLEAC=2;MLEAF=1.00;MQ=60.00;QD=30.99;SOR=4.003	GT:AD:DP:GQ:PL	1/1:0,23:23:69:991,69,0	4	3.11216	3.49617	0.657215	0.866847	1.01098	0
d225023	Ib	CG8768	FBgn0033769	-1	2R:12691813	1	2R	12691813	G	A	CT	FALSE	85	3811.03	AC=2;AF=1.00;AN=2;DP=85;ExcessHet=3.0103;FS=0.000;MLEAC=2;MLEAF=1.00;MQ=60.00;QD=31.36;SOR=1.450	GT:AD:DP:GQ:PL	1/1:0,85:85:99:3825,256,0	4	1.83628	0.988824	0.381733	1.8475	1.65599	0
d225023	Ib	CG8768	FBgn0033769	-1	2R:12691822	1	2R	12691822	T	G	AC	FALSE	87	3864.03	AC=2;AF=1.00;AN=2;DP=87;ExcessHet=3.0103;FS=0.000;MLEAC=2;MLEAF=1.00;MQ=60.00;QD=27.45;SOR=1.477	GT:AD:DP:GQ:PL	1/1:0,87:87:99:3878,262,0	4	1.83628	0.988824	0.381733	1.8475	1.65599	0
d225023	Ib	CG8768	FBgn0033769	-1	2R:12691993	1	2R	12691993	A	G	TC	FALSE	88	2957.03	AC=2;AF=1.00;AN=2;DP=88;ExcessHet=3.0103;FS=0.000;MLEAC=2;MLEAF=1.00;MQ=60.00;QD=33.60;SOR=1.116	GT:AD:DP:GQ:PL	1/1:0,88:88:99:2971,261,0	4	1.83628	0.988824	0.381733	1.8475	1.65599	0
d225023	Ib	bic	FBgn0000181	1	2R:12871090	0.181818	2R	12871090	G	A	GA	FALSE	517	1518.6	AC=1;AF=0.500;AN=2;BaseQRankSum=-5.266;DP=517;ExcessHet=3.0103;FS=0.000;MLEAC=1;MLEAF=0.500;MQ=60.00;MQRankSum=0.000;QD=2.94;ReadPosRankSum=-0.979;SOR=0.767	GT:AD:DP:GQ:PL	0/1:423,94:517:99:1526,0,12670	4	9.28777	9.19752	0.669688	8.05148	8.07332	0
d225023	Ib	CG3955	FBgn0033793	-1	2R:13128051	1	2R	13128051	G	A	CT	FALSE	29	947.03	AC=2;AF=1.00;AN=2;DP=29;ExcessHet=3.0103;FS=0.000;MLEAC=2;MLEAF=1.00;MQ=60.00;QD=32.66;SOR=1.255	GT:AD:DP:GQ:PL	1/1:0,29:29:87:961,87,0	4	4.54626	4.75042	0.982538	0.118374	0.14535	0
d225023	Ib	CG3955	FBgn0033793	-1	2R:13128089	1	2R	13128089	A	C	TG	FALSE	27	1042.03	AC=2;AF=1.00;AN=2;DP=27;ExcessHet=3.0103;FS=0.000;MLEAC=2;MLEAF=1.00;MQ=60.00;QD=28.25;SOR=1.302	GT:AD:DP:GQ:PL	1/1:0,27:27:81:1056,81,0	4	4.54626	4.75042	0.982538	0.118374	0.14535	0
d225023	Ib	CG3955	FBgn0033793	-1	2R:13128191	1	2R	13128191	C	A	GT	FALSE	43	1359.03	AC=2;AF=1.00;AN=2;DP=43;ExcessHet=3.0103;FS=0.000;MLEAC=2;MLEAF=1.00;MQ=60.00;QD=31.61;SOR=1.055	GT:AD:DP:GQ:PL	1/1:0,43:43:99:1373,129,0	4	4.54626	4.75042	0.982538	0.118374	0.14535	0
d225023	Ib	CG3955	FBgn0033793	-1	2R:13128207	1	2R	13128207	G	C	CG	FALSE	43	1587.03	AC=2;AF=1.00;AN=2;DP=43;ExcessHet=3.0103;FS=0.000;MLEAC=2;MLEAF=1.00;MQ=60.00;QD=28.78;SOR=1.179	GT:AD:DP:GQ:PL	1/1:0,43:43:99:1601,129,0	4	4.54626	4.75042	0.982538	0.118374	0.14535	0
d225023	Ib	CG3955	FBgn0033793	-1	2R:13128738	1	2R	13128738	G	A	CT	FALSE	46	2071.03	AC=2;AF=1.00;AN=2;DP=46;ExcessHet=3.0103;FS=0.000;MLEAC=2;MLEAF=1.00;MQ=60.00;QD=27.71;SOR=1.085	GT:AD:DP:GQ:PL	1/1:0,46:46:99:2085,144,0	4	4.54626	4.75042	0.982538	0.118374	0.14535	0
d225023	Ib	CG3955	FBgn0033793	-1	2R:13128744	1	2R	13128744	C	A	GT	FALSE	50	2174.03	AC=2;AF=1.00;AN=2;DP=50;ExcessHet=3.0103;FS=0.000;MLEAC=2;MLEAF=1.00;MQ=60.00;QD=27.26;SOR=0.859	GT:AD:DP:GQ:PL	1/1:0,50:50:99:2188,153,0	4	4.54626	4.75042	0.982538	0.118374	0.14535	0
d225023	Ib	Mp20	FBgn0002789	1	2R:13247523	0.516463	2R	13247523	C	T	CT	FALSE	1069	13213.6	AC=1;AF=0.500;AN=2;BaseQRankSum=-15.415;DP=1069;ExcessHet=3.0103;FS=3.512;MLEAC=1;MLEAF=0.500;MQ=60.00;MQRankSum=0.000;QD=12.43;ReadPosRankSum=-0.869;SOR=0.478	GT:AD:DP:GQ:PL	0/1:514,549:1063:99:13221,0,14666	4	7.18425	6.72376	0.949291	12.518	12.5339	0
d225023	Ib	bbc	FBgn0033844	-1	2R:13486963	1	2R	13486963	G	C	CG	FALSE	46	1513.03	AC=2;AF=1.00;AN=2;DP=46;ExcessHet=3.0103;FS=0.000;MLEAC=2;MLEAF=1.00;MQ=60.00;QD=32.89;SOR=1.765	GT:AD:DP:GQ:PL	1/1:0,46:46:99:1527,138,0	4	2.43079	2.35712	0.725008	1.06293	1.18129	0
d225023	Ib	drk	FBgn0004638	-1	2R:13495937	1	2R	13495937	G	A	CT	FALSE	57	1948.03	AC=2;AF=1.00;AN=2;DP=57;ExcessHet=3.0103;FS=0.000;MLEAC=2;MLEAF=1.00;MQ=60.00;QD=34.18;SOR=1.823	GT:AD:DP:GQ:PL	1/1:0,57:57:99:1962,171,0	4	3.72007	4.14339	0.579892	3.18733	2.93599	0
d225023	Ib	drk	FBgn0004638	-1	2R:13496649	1	2R	13496649	T	A	AT	FALSE	11	469.02	AC=2;AF=1.00;AN=2;DP=11;ExcessHet=3.0103;FS=0.000;MLEAC=2;MLEAF=1.00;MQ=60.00;QD=24.15;SOR=1.802	GT:AD:DP:GQ:PL	1/1:0,11:11:33:483,33,0	4	3.72007	4.14339	0.579892	3.18733	2.93599	0
d225023	Ib	drk	FBgn0004638	-1	2R:13496947	0.772727	2R	13496947	T	G	AC	FALSE	22	571.6	AC=1;AF=0.500;AN=2;BaseQRankSum=0.790;DP=22;ExcessHet=3.0103;FS=4.904;MLEAC=1;MLEAF=0.500;MQ=60.00;MQRankSum=0.000;QD=25.98;ReadPosRankSum=1.180;SOR=0.333	GT:AD:DP:GQ:PL	0/1:5,17:22:97:579,0,97	4	3.72007	4.14339	0.579892	3.18733	2.93599	0
d225023	Ib	drk	FBgn0004638	-1	2R:13497407	0.611111	2R	13497407	C	T	GA	FALSE	19	270.6	AC=1;AF=0.500;AN=2;BaseQRankSum=-0.927;DP=19;ExcessHet=3.0103;FS=4.359;MLEAC=1;MLEAF=0.500;MQ=60.00;MQRankSum=0.000;QD=15.03;ReadPosRankSum=0.045;SOR=0.477	GT:AD:DP:GQ:PL	0/1:7,11:18:99:278,0,195	4	3.72007	4.14339	0.579892	3.18733	2.93599	0
d225023	Ib	CG6329	FBgn0033872	1	2R:13829759	0.129213	2R	13829759	G	T	GT	FALSE	178	276.6	AC=1;AF=0.500;AN=2;BaseQRankSum=-4.108;DP=178;ExcessHet=3.0103;FS=2.065;MLEAC=1;MLEAF=0.500;MQ=60.00;MQRankSum=0.000;QD=1.55;ReadPosRankSum=2.102;SOR=1.041	GT:AD:DP:GQ:PL	0/1:155,23:178:99:284,0,5099	4	6.30782	5.19838	0.0246684	0.326178	0.229277	0
d225023	Ib	CG6329	FBgn0033872	1	2R:13830968	0.109005	2R	13830968	A	C	AC	FALSE	211	225.6	AC=1;AF=0.500;AN=2;BaseQRankSum=5.446;DP=211;ExcessHet=3.0103;FS=6.103;MLEAC=1;MLEAF=0.500;MQ=60.00;MQRankSum=0.000;QD=1.07;ReadPosRankSum=-1.092;SOR=1.449	GT:AD:DP:GQ:PL	0/1:188,23:211:99:233,0,5804	4	6.30782	5.19838	0.0246684	0.326178	0.229277	0
d225023	Ib	CG6329	FBgn0033872	1	2R:13831452	0.66242	2R	13831452	T	C	TC	FALSE	157	3321.6	AC=1;AF=0.500;AN=2;BaseQRankSum=6.215;DP=157;ExcessHet=3.0103;FS=11.162;MLEAC=1;MLEAF=0.500;MQ=60.00;MQRankSum=0.000;QD=21.16;ReadPosRankSum=-0.632;SOR=1.506	GT:AD:DP:GQ:PL	0/1:53,104:157:99:3329,0,1365	4	6.30782	5.19838	0.0246684	0.326178	0.229277	0
d225023	Ib	CG6329	FBgn0033872	1	2R:13831486	0.711111	2R	13831486	C	A	CA	FALSE	135	3337.6	AC=1;AF=0.500;AN=2;BaseQRankSum=-6.280;DP=135;ExcessHet=3.0103;FS=9.640;MLEAC=1;MLEAF=0.500;MQ=60.00;MQRankSum=0.000;QD=24.72;ReadPosRankSum=1.132;SOR=1.660	GT:AD:DP:GQ:PL	0/1:39,96:135:99:3345,0,991	4	6.30782	5.19838	0.0246684	0.326178	0.229277	0
d225023	Ib	CG6329	FBgn0033872	1	2R:13831556	0.666667	2R	13831556	C	G	CG	FALSE	129	3311.6	AC=1;AF=0.500;AN=2;BaseQRankSum=6.602;DP=129;ExcessHet=3.0103;FS=0.712;MLEAC=1;MLEAF=0.500;MQ=60.00;MQRankSum=0.000;QD=25.67;ReadPosRankSum=-1.712;SOR=0.570	GT:AD:DP:GQ:PL	0/1:43,86:129:99:3319,0,1265	4	6.30782	5.19838	0.0246684	0.326178	0.229277	0
d225023	Ib	CG6329	FBgn0033872	1	2R:13831585	0.719424	2R	13831585	T	C	TC	FALSE	139	3285.6	AC=1;AF=0.500;AN=2;BaseQRankSum=7.936;DP=139;ExcessHet=3.0103;FS=5.798;MLEAC=1;MLEAF=0.500;MQ=60.00;MQRankSum=0.000;QD=23.64;ReadPosRankSum=0.568;SOR=0.514	GT:AD:DP:GQ:PL	0/1:39,100:139:99:3293,0,916	4	6.30782	5.19838	0.0246684	0.326178	0.229277	0
d225023	Ib	CG6329	FBgn0033872	1	2R:13831651	0.687861	2R	13831651	T	G	TG	FALSE	173	3835.6	AC=1;AF=0.500;AN=2;BaseQRankSum=7.368;DP=173;ExcessHet=3.0103;FS=3.880;MLEAC=1;MLEAF=0.500;MQ=60.00;MQRankSum=0.000;QD=22.17;ReadPosRankSum=0.214;SOR=1.059	GT:AD:DP:GQ:PL	0/1:54,119:173:99:3843,0,1371	4	6.30782	5.19838	0.0246684	0.326178	0.229277	0
d225023	Ib	CG6329	FBgn0033872	1	2R:13832486	0.290323	2R	13832486	G	A	GA	FALSE	62	447.6	AC=1;AF=0.500;AN=2;BaseQRankSum=-4.066;DP=62;ExcessHet=3.0103;FS=27.571;MLEAC=1;MLEAF=0.500;MQ=60.00;MQRankSum=0.000;QD=7.22;ReadPosRankSum=2.228;SOR=3.491	GT:AD:DP:GQ:PL	0/1:44,18:62:99:455,0,1372	4	6.30782	5.19838	0.0246684	0.326178	0.229277	0
d225023	Ib	AGO1	FBgn0262739	-1	2R:13943922	1	2R	13943922	A	C	TG	FALSE	14	976.03	AC=2;AF=1.00;AN=2;DP=14;ExcessHet=3.0103;FS=0.000;MLEAC=2;MLEAF=1.00;MQ=60.00;QD=26.80;SOR=5.421	GT:AD:DP:GQ:PL	1/1:0,14:14:66:990,66,0	4	3.78457	4.40809	0.0232392	1.80517	1.60428	0
d225023	Ib	ReepB	FBgn0033906	1	2R:14172328	0.338521	2R	14172328	T	G	TG	FALSE	257	2405.6	AC=1;AF=0.500;AN=2;BaseQRankSum=10.131;DP=257;ExcessHet=3.0103;FS=4.461;MLEAC=1;MLEAF=0.500;MQ=60.00;MQRankSum=0.000;QD=9.36;ReadPosRankSum=0.505;SOR=0.972	GT:AD:DP:GQ:PL	0/1:170,87:257:99:2413,0,4741	4	8.82339	8.47452	0.973655	7.40431	7.35215	0
d225023	Ib	ReepB	FBgn0033906	1	2R:14172453	0.263415	2R	14172453	A	C	AC	FALSE	411	2836.6	AC=1;AF=0.500;AN=2;BaseQRankSum=11.164;DP=411;ExcessHet=3.0103;FS=0.590;MLEAC=1;MLEAF=0.500;MQ=60.00;MQRankSum=0.000;QD=6.92;ReadPosRankSum=-0.801;SOR=0.755	GT:AD:DP:GQ:PL	0/1:302,108:410:99:2844,0,8873	4	8.82339	8.47452	0.973655	7.40431	7.35215	0
d225023	Ib	Opa1	FBgn0261276	-1	2R:14231597	1	2R	14231597	A	T	TA	FALSE	34	1014.03	AC=2;AF=1.00;AN=2;DP=34;ExcessHet=3.0103;FS=0.000;MLEAC=2;MLEAF=1.00;MQ=60.00;QD=29.82;SOR=0.941	GT:AD:DP:GQ:PL	1/1:0,34:34:99:1028,101,0	4	2.40495	3.13511	0.394098	1.90917	1.64868	0
d225023	Ib	Opa1	FBgn0261276	-1	2R:14231614	1	2R	14231614	A	G	TC	FALSE	34	1642.03	AC=2;AF=1.00;AN=2;DP=34;ExcessHet=3.0103;FS=0.000;MLEAC=2;MLEAF=1.00;MQ=60.00;QD=36.10;SOR=0.693	GT:AD:DP:GQ:PL	1/1:0,34:34:99:1656,114,0	4	2.40495	3.13511	0.394098	1.90917	1.64868	0
d225023	Ib	Opa1	FBgn0261276	-1	2R:14231615	1	2R	14231615	A	G	TC	FALSE	37	1642.03	AC=2;AF=1.00;AN=2;DP=37;ExcessHet=3.0103;FS=0.000;MLEAC=2;MLEAF=1.00;MQ=60.00;QD=28.11;SOR=0.859	GT:AD:DP:GQ:PL	1/1:0,37:37:99:1656,114,0	4	2.40495	3.13511	0.394098	1.90917	1.64868	0
d225023	Ib	Ih	FBgn0263397	1	2R:14276241	0.533333	2R	14276241	G	C	GC	FALSE	120	2483.6	AC=1;AF=0.500;AN=2;BaseQRankSum=3.104;DP=120;ExcessHet=3.0103;FS=0.000;MLEAC=1;MLEAF=0.500;MQ=60.00;MQRankSum=0.000;QD=20.70;ReadPosRankSum=-0.146;SOR=0.687	GT:AD:DP:GQ:PL	0/1:56,64:120:99:2491,0,2159	4	4.3136	3.68182	0.0111521	1.23315	1.33225	0
d225023	Ib	Ih	FBgn0263397	1	2R:14276242	0.533333	2R	14276242	A	T	AT	FALSE	120	2480.6	AC=1;AF=0.500;AN=2;BaseQRankSum=5.118;DP=120;ExcessHet=3.0103;FS=0.000;MLEAC=1;MLEAF=0.500;MQ=60.00;MQRankSum=0.000;QD=20.67;ReadPosRankSum=0.032;SOR=0.687	GT:AD:DP:GQ:PL	0/1:56,64:120:99:2488,0,2189	4	4.3136	3.68182	0.0111521	1.23315	1.33225	0
d225023	Ib	Ih	FBgn0263397	1	2R:14278848	1	2R	14278848	A	T	AT	FALSE	86	2581.03	AC=2;AF=1.00;AN=2;DP=86;ExcessHet=3.0103;FS=0.000;MLEAC=2;MLEAF=1.00;MQ=60.00;QD=30.01;SOR=1.900	GT:AD:DP:GQ:PL	1/1:0,86:86:99:2595,254,0	4	4.3136	3.68182	0.0111521	1.23315	1.33225	0
d225023	Ib	Ih	FBgn0263397	1	2R:14279056	1	2R	14279056	C	A	CA	FALSE	68	2255.03	AC=2;AF=1.00;AN=2;DP=68;ExcessHet=3.0103;FS=0.000;MLEAC=2;MLEAF=1.00;MQ=60.00;QD=33.16;SOR=0.949	GT:AD:DP:GQ:PL	1/1:0,68:68:99:2269,203,0	4	4.3136	3.68182	0.0111521	1.23315	1.33225	0
d225023	Ib	Diap2	FBgn0015247	-1	2R:15932794	1	2R	15932794	A	G	TC	FALSE	39	1338.03	AC=2;AF=1.00;AN=2;DP=39;ExcessHet=3.0103;FS=0.000;MLEAC=2;MLEAF=1.00;MQ=60.00;QD=34.31;SOR=0.743	GT:AD:DP:GQ:PL	1/1:0,39:39:99:1352,116,0	4	2.21743	2.14379	0.569937	1.94321	1.78065	0
d225023	Ib	CG8405	FBgn0034071	1	2R:16047756	0.2	2R	16047756	C	T	CT	FALSE	35	79.6	AC=1;AF=0.500;AN=2;BaseQRankSum=-2.860;DP=35;ExcessHet=3.0103;FS=0.000;MLEAC=1;MLEAF=0.500;MQ=60.00;MQRankSum=0.000;QD=2.27;ReadPosRankSum=-0.909;SOR=0.758	GT:AD:DP:GQ:PL	0/1:28,7:35:87:87,0,871	4	2.53302	2.65448	0.692047	1.04381	0.98824	0
d225023	Ib	CG8405	FBgn0034071	1	2R:16048178	0.118644	2R	16048178	C	T	CT	FALSE	59	37.6	AC=1;AF=0.500;AN=2;BaseQRankSum=-2.725;DP=59;ExcessHet=3.0103;FS=3.728;MLEAC=1;MLEAF=0.500;MQ=60.00;MQRankSum=0.000;QD=0.64;ReadPosRankSum=-0.150;SOR=1.582	GT:AD:DP:GQ:PL	0/1:52,7:59:45:45,0,2027	4	2.53302	2.65448	0.692047	1.04381	0.98824	0
d225023	Ib	Dg	FBgn0034072	-1	2R:16081388	1	2R	16081388	G	A	CT	FALSE	20	678.03	AC=2;AF=1.00;AN=2;DP=20;ExcessHet=3.0103;FS=0.000;MLEAC=2;MLEAF=1.00;MQ=60.00;QD=33.90;SOR=1.402	GT:AD:DP:GQ:PL	1/1:0,20:20:60:692,60,0	4	2.78357	3.28406	0.754072	1.38216	1.29216	0
d225023	Ib	Dg	FBgn0034072	-1	2R:16081503	1	2R	16081503	A	G	TC	FALSE	29	1032.03	AC=2;AF=1.00;AN=2;DP=29;ExcessHet=3.0103;FS=0.000;MLEAC=2;MLEAF=1.00;MQ=60.00;QD=30.26;SOR=0.760	GT:AD:DP:GQ:PL	1/1:0,29:29:86:1046,86,0	4	2.78357	3.28406	0.754072	1.38216	1.29216	0
d225023	Ib	Dg	FBgn0034072	-1	2R:16081583	1	2R	16081583	A	G	TC	FALSE	13	686.03	AC=2;AF=1.00;AN=2;DP=13;ExcessHet=3.0103;FS=0.000;MLEAC=2;MLEAF=1.00;MQ=60.00;QD=30.65;SOR=1.609	GT:AD:DP:GQ:PL	1/1:0,13:13:48:700,48,0	4	2.78357	3.28406	0.754072	1.38216	1.29216	0
d225023	Ib	Dg	FBgn0034072	-1	2R:16081592	1	2R	16081592	C	A	GT	FALSE	15	697.03	AC=2;AF=1.00;AN=2;DP=15;ExcessHet=3.0103;FS=0.000;MLEAC=2;MLEAF=1.00;MQ=60.00;QD=31.27;SOR=1.473	GT:AD:DP:GQ:PL	1/1:0,15:15:48:711,48,0	4	2.78357	3.28406	0.754072	1.38216	1.29216	0
d225023	Ib	Dg	FBgn0034072	-1	2R:16081906	1	2R	16081906	C	G	GC	FALSE	51	1750.03	AC=2;AF=1.00;AN=2;DP=51;ExcessHet=3.0103;FS=0.000;MLEAC=2;MLEAF=1.00;MQ=60.00;QD=34.31;SOR=2.170	GT:AD:DP:GQ:PL	1/1:0,51:51:99:1764,152,0	4	2.78357	3.28406	0.754072	1.38216	1.29216	0
d225023	Ib	Dg	FBgn0034072	-1	2R:16081964	1	2R	16081964	C	A	GT	FALSE	50	2281.03	AC=2;AF=1.00;AN=2;DP=50;ExcessHet=3.0103;FS=0.000;MLEAC=2;MLEAF=1.00;MQ=60.00;QD=29.53;SOR=1.051	GT:AD:DP:GQ:PL	1/1:0,50:50:99:2295,154,0	4	2.78357	3.28406	0.754072	1.38216	1.29216	0
d225023	Ib	Dg	FBgn0034072	-1	2R:16081965	1	2R	16081965	C	A	GT	FALSE	50	2281.03	AC=2;AF=1.00;AN=2;DP=50;ExcessHet=3.0103;FS=0.000;MLEAC=2;MLEAF=1.00;MQ=60.00;QD=30.48;SOR=1.051	GT:AD:DP:GQ:PL	1/1:0,50:50:99:2295,154,0	4	2.78357	3.28406	0.754072	1.38216	1.29216	0
d225023	Ib	Dg	FBgn0034072	-1	2R:16088937	1	2R	16088937	C	G	GC	FALSE	36	1592.03	AC=2;AF=1.00;AN=2;DP=36;ExcessHet=3.0103;FS=0.000;MLEAC=2;MLEAF=1.00;MQ=60.00;QD=30.96;SOR=0.804	GT:AD:DP:GQ:PL	1/1:0,36:36:99:1606,111,0	4	2.78357	3.28406	0.754072	1.38216	1.29216	0
d225023	Ib	Dg	FBgn0034072	-1	2R:16088949	1	2R	16088949	A	G	TC	FALSE	34	1657.03	AC=2;AF=1.00;AN=2;DP=34;ExcessHet=3.0103;FS=0.000;MLEAC=2;MLEAF=1.00;MQ=60.00;QD=38.21;SOR=0.941	GT:AD:DP:GQ:PL	1/1:0,34:34:99:1671,114,0	4	2.78357	3.28406	0.754072	1.38216	1.29216	0
d225023	Ib	Dg	FBgn0034072	-1	2R:16089645	1	2R	16089645	A	G	TC	FALSE	30	1359.03	AC=2;AF=1.00;AN=2;DP=30;ExcessHet=3.0103;FS=0.000;MLEAC=2;MLEAF=1.00;MQ=60.00;QD=32.30;SOR=1.536	GT:AD:DP:GQ:PL	1/1:0,30:30:93:1373,93,0	4	2.78357	3.28406	0.754072	1.38216	1.29216	0
d225023	Ib	Dg	FBgn0034072	-1	2R:16089649	1	2R	16089649	C	G	GC	FALSE	32	1398.03	AC=2;AF=1.00;AN=2;DP=32;ExcessHet=3.0103;FS=0.000;MLEAC=2;MLEAF=1.00;MQ=60.00;QD=28.42;SOR=1.284	GT:AD:DP:GQ:PL	1/1:0,32:32:96:1412,96,0	4	2.78357	3.28406	0.754072	1.38216	1.29216	0
d225023	Ib	Dg	FBgn0034072	-1	2R:16098312	1	2R	16098312	C	A	GT	FALSE	36	1220.03	AC=2;AF=1.00;AN=2;DP=36;ExcessHet=3.0103;FS=0.000;MLEAC=2;MLEAF=1.00;MQ=60.00;QD=33.89;SOR=3.797	GT:AD:DP:GQ:PL	1/1:0,36:36:99:1234,108,0	4	2.78357	3.28406	0.754072	1.38216	1.29216	0
d225023	Ib	Ric	FBgn0265605	-1	2R:16107611	0.365385	2R	16107611	A	T	TA	FALSE	52	476.6	AC=1;AF=0.500;AN=2;BaseQRankSum=-0.639;DP=52;ExcessHet=3.0103;FS=4.013;MLEAC=1;MLEAF=0.500;MQ=60.00;MQRankSum=0.000;QD=9.17;ReadPosRankSum=1.219;SOR=0.503	GT:AD:DP:GQ:PL	0/1:33,19:52:99:484,0,1450	4	4.76805	4.74994	0.98195	2.18522	1.83667	0
d225023	Ib	Ric	FBgn0265605	-1	2R:16109069	0.136364	2R	16109069	C	G	GC	FALSE	22	38.6	AC=1;AF=0.500;AN=2;BaseQRankSum=0.683;DP=22;ExcessHet=3.0103;FS=0.000;MLEAC=1;MLEAF=0.500;MQ=60.00;MQRankSum=0.000;QD=1.75;ReadPosRankSum=0.144;SOR=0.818	GT:AD:DP:GQ:PL	0/1:19,3:22:46:46,0,582	4	4.76805	4.74994	0.98195	2.18522	1.83667	0
d225023	Ib	mbl	FBgn0265487	1	2R:17379282	0.258621	2R	17379282	A	C	AC	FALSE	58	225.6	AC=1;AF=0.500;AN=2;BaseQRankSum=-2.451;DP=58;ExcessHet=3.0103;FS=16.018;MLEAC=1;MLEAF=0.500;MQ=60.00;MQRankSum=0.000;QD=3.89;ReadPosRankSum=-2.967;SOR=0.047	GT:AD:DP:GQ:PL	0/1:43,15:58:99:233,0,1271	4	7.78883	7.80422	0.853422	4.6302	4.32818	0
d225023	Ib	Spn55B	FBgn0028983	1	2R:18126718	1	2R	18126718	C	T	CT	FALSE	45	1455.03	AC=2;AF=1.00;AN=2;DP=45;ExcessHet=3.0103;FS=0.000;MLEAC=2;MLEAF=1.00;MQ=60.00;QD=32.33;SOR=1.038	GT:AD:DP:GQ:PL	1/1:0,45:45:99:1469,135,0	4	5.12854	4.50077	0.629621	6.61101	6.31486	0
d225023	Ib	lolal	FBgn0022238	-1	2R:18154972	0.576159	2R	18154972	C	T	GA	FALSE	151	2173.6	AC=1;AF=0.500;AN=2;BaseQRankSum=-5.833;DP=151;ExcessHet=3.0103;FS=0.000;MLEAC=1;MLEAF=0.500;MQ=60.00;MQRankSum=0.000;QD=14.39;ReadPosRankSum=-1.242;SOR=0.661	GT:AD:DP:GQ:PL	0/1:64,87:151:99:2181,0,1863	4	6.68567	7.52511	0.334733	4.83711	4.59061	0
d225023	Ib	Gint3	FBgn0034372	-1	2R:18658481	0.333333	2R	18658481	C	T	GA	FALSE	36	268.6	AC=1;AF=0.500;AN=2;BaseQRankSum=-2.173;DP=36;ExcessHet=3.0103;FS=3.582;MLEAC=1;MLEAF=0.500;MQ=60.00;MQRankSum=0.000;QD=7.46;ReadPosRankSum=2.288;SOR=1.562	GT:AD:DP:GQ:PL	0/1:24,12:36:99:276,0,692	4	2.91087	4.05022	0.0524434	1.78248	1.50677	0
d225023	Ib	Gint3	FBgn0034372	-1	2R:18659841	0.353846	2R	18659841	A	G	TC	FALSE	65	582.6	AC=1;AF=0.500;AN=2;BaseQRankSum=3.998;DP=65;ExcessHet=3.0103;FS=3.528;MLEAC=1;MLEAF=0.500;MQ=60.00;MQRankSum=0.000;QD=8.96;ReadPosRankSum=0.956;SOR=1.162	GT:AD:DP:GQ:PL	0/1:42,23:65:99:590,0,1166	4	2.91087	4.05022	0.0524434	1.78248	1.50677	0
d225023	Ib	Fkbp12	FBgn0013954	1	2R:19290961	0.72	2R	19290961	T	C	TC	FALSE	25	480.6	AC=1;AF=0.500;AN=2;BaseQRankSum=2.780;DP=25;ExcessHet=3.0103;FS=4.771;MLEAC=1;MLEAF=0.500;MQ=60.00;MQRankSum=0.000;QD=19.22;ReadPosRankSum=-0.581;SOR=2.964	GT:AD:DP:GQ:PL	0/1:7,18:25:99:488,0,147	4	10.9805	10.3498	0.300057	7.54456	7.90627	0
d225023	Ib	HnRNP-K	FBgn0267791	1	2R:20606788	0.108434	2R	20606788	G	A	GA	FALSE	83	56.6	AC=1;AF=0.500;AN=2;BaseQRankSum=-2.988;DP=83;ExcessHet=3.0103;FS=0.000;MLEAC=1;MLEAF=0.500;MQ=60.00;MQRankSum=0.000;QD=0.68;ReadPosRankSum=0.716;SOR=0.869	GT:AD:DP:GQ:PL	0/1:74,9:83:64:64,0,2625	4	6.05083	6.12789	0.979998	2.41339	2.41043	0
d225023	Ib	Sara	FBgn0026369	1	2R:21486812	1	2R	21486812	C	A	CA	FALSE	19	528.03	AC=2;AF=1.00;AN=2;DP=19;ExcessHet=3.0103;FS=0.000;MLEAC=2;MLEAF=1.00;MQ=60.00;QD=27.79;SOR=1.981	GT:AD:DP:GQ:PL	1/1:0,19:19:57:542,57,0	4	2.06345	2.42101	0.556302	1.61119	1.29873	0
d225023	Ib	MESK2	FBgn0043070	1	2R:21502311	0.135965	2R	21502311	G	A	GA	FALSE	228	290.6	AC=1;AF=0.500;AN=2;BaseQRankSum=-4.637;DP=228;ExcessHet=3.0103;FS=7.586;MLEAC=1;MLEAF=0.500;MQ=60.00;MQRankSum=0.000;QD=1.27;ReadPosRankSum=0.225;SOR=0.894	GT:AD:DP:GQ:PL	0/1:197,31:228:99:298,0,6407	4	6.36504	5.60538	0.0221639	2.21952	2.00932	0
d225023	Ib	CG13532	FBgn0034788	1	2R:22871453	0.32	2R	22871453	C	A	CA	FALSE	103	668.6	AC=1;AF=0.500;AN=2;BaseQRankSum=-5.785;DP=103;ExcessHet=3.0103;FS=8.788;MLEAC=1;MLEAF=0.500;MQ=60.00;MQRankSum=0.000;QD=6.69;ReadPosRankSum=0.571;SOR=0.933	GT:AD:DP:GQ:PL	0/1:68,32:100:99:676,0,2171	4	5.4597	7.64981	8.40398e-09	0.169707	0.0863484	0
d225023	Ib	DCTN3-p24	FBgn0010622	-1	2R:23061860	0.390244	2R	23061860	G	C	CG	FALSE	41	589.6	AC=1;AF=0.500;AN=2;BaseQRankSum=1.288;DP=41;ExcessHet=3.0103;FS=7.121;MLEAC=1;MLEAF=0.500;MQ=60.00;MQRankSum=0.000;QD=14.38;ReadPosRankSum=-3.700;SOR=0.163	GT:AD:DP:GQ:PL	0/1:25,16:41:99:597,0,1002	4	3.63648	3.49445	0.658847	2.08085	1.94357	0
d225023	Ib	DCTN3-p24	FBgn0010622	-1	2R:23061865	0.418605	2R	23061865	T	G	AC	FALSE	43	673.6	AC=1;AF=0.500;AN=2;BaseQRankSum=4.750;DP=43;ExcessHet=3.0103;FS=9.445;MLEAC=1;MLEAF=0.500;MQ=60.00;MQRankSum=0.000;QD=15.67;ReadPosRankSum=-1.995;SOR=0.513	GT:AD:DP:GQ:PL	0/1:25,18:43:99:681,0,996	4	3.63648	3.49445	0.658847	2.08085	1.94357	0
d225023	Ib	CG4612	FBgn0035016	-1	2R:24523195	0.424242	2R	24523195	C	A	GT	FALSE	33	372.6	AC=1;AF=0.500;AN=2;BaseQRankSum=-1.807;DP=33;ExcessHet=3.0103;FS=3.419;MLEAC=1;MLEAF=0.500;MQ=60.00;MQRankSum=0.000;QD=11.29;ReadPosRankSum=-1.462;SOR=1.483	GT:AD:DP:GQ:PL	0/1:19,14:33:99:380,0,548	4	5.78401	5.60528	0.826696	1.76623	1.27661	0
d225023	Ib	CG4612	FBgn0035016	-1	2R:24524064	0.432927	2R	24524064	C	T	GA	FALSE	164	1984.6	AC=1;AF=0.500;AN=2;BaseQRankSum=-6.047;DP=164;ExcessHet=3.0103;FS=4.592;MLEAC=1;MLEAF=0.500;MQ=60.00;MQRankSum=0.000;QD=12.10;ReadPosRankSum=-2.087;SOR=1.033	GT:AD:DP:GQ:PL	0/1:93,71:164:99:1992,0,2778	4	5.78401	5.60528	0.826696	1.76623	1.27661	0
d225023	Ib	Mid1	FBgn0053988	-1	2R:24699246	0.146341	2R	24699246	C	G	GC	FALSE	82	264.6	AC=1;AF=0.500;AN=2;BaseQRankSum=-1.929;DP=82;ExcessHet=3.0103;FS=25.941;MLEAC=1;MLEAF=0.500;MQ=60.00;MQRankSum=0.000;QD=3.23;ReadPosRankSum=-2.923;SOR=2.617	GT:AD:DP:GQ:PL	0/1:70,12:82:99:272,0,3197	4	4.21298	4.14475	0.859401	0.089635	0.109067	0
d225023	Ib	Mid1	FBgn0053988	-1	2R:24699251	0.104651	2R	24699251	A	C	TG	FALSE	86	207.6	AC=1;AF=0.500;AN=2;BaseQRankSum=-0.306;DP=86;ExcessHet=3.0103;FS=19.292;MLEAC=1;MLEAF=0.500;MQ=60.00;MQRankSum=0.000;QD=2.41;ReadPosRankSum=-2.774;SOR=1.995	GT:AD:DP:GQ:PL	0/1:77,9:86:99:215,0,3408	4	4.21298	4.14475	0.859401	0.089635	0.109067	0
d225023	Ib	Cndp2	FBgn0287767	1	2R:5699203	0.402778	2R	5699203	A	T	AT	FALSE	144	1525.6	AC=1;AF=0.500;AN=2;BaseQRankSum=-5.356;DP=144;ExcessHet=3.0103;FS=3.377;MLEAC=1;MLEAF=0.500;MQ=60.00;MQRankSum=0.000;QD=10.59;ReadPosRankSum=0.604;SOR=0.446	GT:AD:DP:GQ:PL	0/1:86,58:144:99:1533,0,2593	4						0
d225023	Ib	CanB2	FBgn0015614	1	2R:7788241	0.588235	2R	7788241	C	T	CT	FALSE	17	302.6	AC=1;AF=0.500;AN=2;BaseQRankSum=0.495;DP=17;ExcessHet=3.0103;FS=3.140;MLEAC=1;MLEAF=0.500;MQ=60.00;MQRankSum=0.000;QD=17.80;ReadPosRankSum=-0.587;SOR=0.132	GT:AD:DP:GQ:PL	0/1:7,10:17:99:310,0,197	4	4.56216	5.99043	0.00192978	5.06078	4.6365	0
d225023	Ib	CG12159	FBgn0033232	-1	2R:7916058	0.180723	2R	7916058	C	T	GA	FALSE	168	451.6	AC=1;AF=0.500;AN=2;BaseQRankSum=-4.420;DP=168;ExcessHet=3.0103;FS=0.000;MLEAC=1;MLEAF=0.500;MQ=60.00;MQRankSum=0.000;QD=2.72;ReadPosRankSum=-0.923;SOR=0.618	GT:AD:DP:GQ:PL	0/1:136,30:166:99:459,0,4232	4	6.20475	6.32483	0.708054	2.77155	2.57511	0
d225023	Ib	CG14764	FBgn0033236	-1	2R:7942629	0.230769	2R	7942629	C	T	GA	FALSE	65	312.6	AC=1;AF=0.500;AN=2;BaseQRankSum=1.217;DP=65;ExcessHet=3.0103;FS=16.028;MLEAC=1;MLEAF=0.500;MQ=60.00;MQRankSum=0.000;QD=4.81;ReadPosRankSum=-1.295;SOR=0.037	GT:AD:DP:GQ:PL	0/1:50,15:65:99:320,0,1507	4	3.63595	4.28822	0.22193	0.652756	0.775469	0
d225023	Ib	CSN4	FBgn0027054	1	2R:7973069	1	2R	7973069	T	C	TC	FALSE	53	1941.03	AC=2;AF=1.00;AN=2;DP=53;ExcessHet=3.0103;FS=0.000;MLEAC=2;MLEAF=1.00;MQ=60.00;QD=28.49;SOR=0.892	GT:AD:DP:GQ:PL	1/1:0,53:53:99:1955,159,0	4	2.71701	2.92813	0.927838	3.57475	3.3122	0
d225023	Ib	Lcp4	FBgn0002535	1	2R:8437650	0.6	2R	8437650	C	G	CG	FALSE	25	413.6	AC=1;AF=0.500;AN=2;BaseQRankSum=-0.255;DP=25;ExcessHet=3.0103;FS=3.960;MLEAC=1;MLEAF=0.500;MQ=60.00;MQRankSum=0.000;QD=16.54;ReadPosRankSum=-1.295;SOR=0.204	GT:AD:DP:GQ:PL	0/1:10,15:25:99:421,0,262	4	7.22388	6.26609	0.690822	12.4228	14.115	0
d225023	Ib	VhaAC45	FBgn0262515	1	2R:9209361	0.269231	2R	9209361	G	T	GT	FALSE	52	246.6	AC=1;AF=0.500;AN=2;BaseQRankSum=-3.762;DP=52;ExcessHet=3.0103;FS=6.793;MLEAC=1;MLEAF=0.500;MQ=60.00;MQRankSum=0.000;QD=4.74;ReadPosRankSum=-0.393;SOR=1.733	GT:AD:DP:GQ:PL	0/1:38,14:52:99:254,0,1151	4	6.74784	6.52566	0.860581	4.12796	4.48422	0
d225023	Ib	VhaAC45	FBgn0262515	1	2R:9209488	0.152542	2R	9209488	C	T	CT	FALSE	59	151.6	AC=1;AF=0.500;AN=2;BaseQRankSum=1.937;DP=59;ExcessHet=3.0103;FS=36.044;MLEAC=1;MLEAF=0.500;MQ=60.00;MQRankSum=0.000;QD=2.57;ReadPosRankSum=-3.761;SOR=4.608	GT:AD:DP:GQ:PL	0/1:50,9:59:99:159,0,1957	4	6.74784	6.52566	0.860581	4.12796	4.48422	0
d225023	Ib	Non1	FBgn0028473	-1	2R:9397142	0.52	2R	9397142	T	G	AC	FALSE	25	387.6	AC=1;AF=0.500;AN=2;BaseQRankSum=3.044;DP=25;ExcessHet=3.0103;FS=1.721;MLEAC=1;MLEAF=0.500;MQ=60.00;MQRankSum=0.000;QD=15.50;ReadPosRankSum=0.491;SOR=1.204	GT:AD:DP:GQ:PL	0/1:12,13:25:99:395,0,331	4	6.03749	5.45285	0.305987	4.58576	4.44045	0
d225023	Ib	CG1902	FBgn0033434	1	2R:9603962	1	2R	9603962	T	G	TG	FALSE	15	573.03	AC=2;AF=1.00;AN=2;DP=15;ExcessHet=3.0103;FS=0.000;MLEAC=2;MLEAF=1.00;MQ=60.00;QD=31.90;SOR=0.818	GT:AD:DP:GQ:PL	1/1:0,15:15:45:587,45,0	4	4.22058	3.69211	0.700445	1.77674	1.66021	0
d225023	Ib	CG1902	FBgn0033434	1	2R:9604798	1	2R	9604798	C	T	CT	FALSE	13	392.02	AC=2;AF=1.00;AN=2;DP=13;ExcessHet=3.0103;FS=0.000;MLEAC=2;MLEAF=1.00;MQ=60.00;QD=30.16;SOR=1.609	GT:AD:DP:GQ:PL	1/1:0,13:13:39:406,39,0	4	4.22058	3.69211	0.700445	1.77674	1.66021	0
d225023	Ib	Uba1	FBgn0023143	-1	2R:9691630	0.2	2R	9691630	G	A	CT	FALSE	20	61.6	AC=1;AF=0.500;AN=2;BaseQRankSum=-1.023;DP=20;ExcessHet=3.0103;FS=10.263;MLEAC=1;MLEAF=0.500;MQ=60.00;MQRankSum=0.000;QD=3.08;ReadPosRankSum=2.475;SOR=3.244	GT:AD:DP:GQ:PL	0/1:16,4:20:69:69,0,491	4	4.58023	4.88416	0.433921	3.14724	3.06775	0
d225023	Ib	PCB	FBgn0027580	-1	2R:9850716	0.708333	2R	9850716	T	A	AT	FALSE	24	479.6	AC=1;AF=0.500;AN=2;BaseQRankSum=3.101;DP=24;ExcessHet=3.0103;FS=0.000;MLEAC=1;MLEAF=0.500;MQ=60.00;MQRankSum=0.000;QD=19.98;ReadPosRankSum=2.785;SOR=0.756	GT:AD:DP:GQ:PL	0/1:7,17:24:99:487,0,138	4	2.95692	2.68262	0.927092	2.30749	1.93229	0
d225023	Ib	eIF3j	FBgn0027619	1	2R:9970813	0.318584	2R	9970813	C	T	CT	FALSE	113	782.6	AC=1;AF=0.500;AN=2;BaseQRankSum=-6.636;DP=113;ExcessHet=3.0103;FS=3.347;MLEAC=1;MLEAF=0.500;MQ=60.00;MQRankSum=0.000;QD=6.93;ReadPosRankSum=-0.768;SOR=0.258	GT:AD:DP:GQ:PL	0/1:77,36:113:99:790,0,2505	4	5.4597	5.5939	0.988818	4.059	3.83654	0
d225023	Ib	Pka-R2	FBgn0022382	-1	2R:9993968	1	2R	9993968	T	G	AC	FALSE	24	874.03	AC=2;AF=1.00;AN=2;DP=24;ExcessHet=3.0103;FS=0.000;MLEAC=2;MLEAF=1.00;MQ=60.00;QD=26.68;SOR=4.977	GT:AD:DP:GQ:PL	1/1:0,24:24:72:888,72,0	4	4.61114	4.8641	0.950267	2.30218	2.12679	0
d225023	Ib	Apt1	FBgn0042138	1	3L:11628404	0.222222	3L	11628404	C	A	CA	FALSE	45	307.6	AC=1;AF=0.500;AN=2;BaseQRankSum=-3.767;DP=45;ExcessHet=3.0103;FS=19.377;MLEAC=1;MLEAF=0.500;MQ=60.00;MQRankSum=0.000;QD=6.84;ReadPosRankSum=-3.128;SOR=3.242	GT:AD:DP:GQ:PL	0/1:35,10:45:99:315,0,1408	4	7.03967	7.08104	0.899746	3.39757	3.11187	0
d225023	Ib	bru3	FBgn0264001	-1	3L:13798431	0.104348	3L	13798431	C	T	GA	FALSE	115	62.6	AC=1;AF=0.500;AN=2;BaseQRankSum=-2.056;DP=115;ExcessHet=3.0103;FS=6.227;MLEAC=1;MLEAF=0.500;MQ=60.00;MQRankSum=0.000;QD=0.54;ReadPosRankSum=1.404;SOR=1.403	GT:AD:DP:GQ:PL	0/1:103,12:115:70:70,0,3339	4	6.38918	6.88282	0.388904	0.193057	0.269965	0
d225023	Ib	Baldspot	FBgn0260960	-1	3L:16650290	0.52381	3L	16650290	C	G	GC	FALSE	21	258.6	AC=1;AF=0.500;AN=2;BaseQRankSum=-3.121;DP=21;ExcessHet=3.0103;FS=8.280;MLEAC=1;MLEAF=0.500;MQ=60.00;MQRankSum=0.000;QD=12.31;ReadPosRankSum=-1.595;SOR=2.799	GT:AD:DP:GQ:PL	0/1:10,11:21:99:266,0,288	4	4.3162	3.68063	0.334733	2.29501	2.10449	0
d225023	Ib	CG9705	FBgn0036661	1	3L:16781882	0.384615	3L	16781882	G	A	GA	FALSE	91	890.6	AC=1;AF=0.500;AN=2;BaseQRankSum=-1.697;DP=91;ExcessHet=3.0103;FS=7.734;MLEAC=1;MLEAF=0.500;MQ=60.00;MQRankSum=0.000;QD=9.79;ReadPosRankSum=-0.279;SOR=0.223	GT:AD:DP:GQ:PL	0/1:56,35:91:99:898,0,1681	4	5.95036	7.1033	0.0546062	4.1145	3.97442	0
d225023	Ib	Gabat	FBgn0036927	-1	3L:19998290	0.341463	3L	19998290	G	A	CT	FALSE	41	330.6	AC=1;AF=0.500;AN=2;BaseQRankSum=-1.078;DP=41;ExcessHet=3.0103;FS=1.596;MLEAC=1;MLEAF=0.500;MQ=60.00;MQRankSum=0.000;QD=8.06;ReadPosRankSum=-0.275;SOR=1.315	GT:AD:DP:GQ:PL	0/1:27,14:41:99:338,0,817	4	6.21259	5.58795	0.454844	0.909187	1.67108	0
d225023	Ib	COX8	FBgn0263911	-1	3L:21538992	0.300613	3L	21538992	C	T	GA	FALSE	164	1123.6	AC=1;AF=0.500;AN=2;BaseQRankSum=-4.886;DP=164;ExcessHet=3.0103;FS=5.537;MLEAC=1;MLEAF=0.500;MQ=60.00;MQRankSum=0.000;QD=6.89;ReadPosRankSum=2.036;SOR=1.398	GT:AD:DP:GQ:PL	0/1:114,49:163:99:1131,0,3409	4	9.65684	10.0457	0.563195	9.33102	9.51391	0
d225023	Ib	Arf1	FBgn0010348	-1	3L:22868565	0.153153	3L	22868565	C	T	GA	FALSE	111	235.6	AC=1;AF=0.500;AN=2;BaseQRankSum=-2.824;DP=111;ExcessHet=3.0103;FS=8.887;MLEAC=1;MLEAF=0.500;MQ=60.00;MQRankSum=0.000;QD=2.12;ReadPosRankSum=-0.489;SOR=0.155	GT:AD:DP:GQ:PL	0/1:94,17:111:99:243,0,2794	4	8.6993	8.75041	0.424486	6.12925	5.79862	0
d225023	Ib	Arf1	FBgn0010348	-1	3L:22868906	0.333333	3L	22868906	G	A	CT	FALSE	114	1476.6	AC=1;AF=0.500;AN=2;BaseQRankSum=4.998;DP=114;ExcessHet=3.0103;FS=73.969;MLEAC=1;MLEAF=0.500;MQ=60.00;MQRankSum=0.000;QD=12.95;ReadPosRankSum=-8.628;SOR=7.020	GT:AD:DP:GQ:PL	0/1:76,38:114:99:1484,0,3194	4	8.6993	8.75041	0.424486	6.12925	5.79862	0
d225023	Ib	RpL10	FBgn0024733	-1	3L:23093743	0.133172	3L	23093743	C	T	GA	FALSE	831	1474.6	AC=1;AF=0.500;AN=2;BaseQRankSum=-11.449;DP=831;ExcessHet=3.0103;FS=7.536;MLEAC=1;MLEAF=0.500;MQ=60.00;MQRankSum=0.000;QD=1.79;ReadPosRankSum=1.083;SOR=0.206	GT:AD:DP:GQ:PL	0/1:716,110:826:99:1482,0,23518	4	12.4452	12.5651	0.126909	11.8169	11.7038	0
d225023	Ib	miple1	FBgn0027111	1	3L:268336	0.111969	3L	268336	G	A	GA	FALSE	259	170.6	AC=1;AF=0.500;AN=2;BaseQRankSum=-2.576;DP=259;ExcessHet=3.0103;FS=1.604;MLEAC=1;MLEAF=0.500;MQ=60.00;MQRankSum=0.000;QD=0.66;ReadPosRankSum=-0.003;SOR=0.521	GT:AD:DP:GQ:PL	0/1:230,29:259:99:178,0,7126	4	7.4131	6.72737	0.192646	0.350849	0.501846	0
d225023	Ib	CG32264	FBgn0052264	-1	3L:3717404	1	3L	3717404	G	T	CA	FALSE	13	609.03	AC=2;AF=1.00;AN=2;DP=13;ExcessHet=3.0103;FS=0.000;MLEAC=2;MLEAF=1.00;MQ=60.00;QD=28.91;SOR=3.767	GT:AD:DP:GQ:PL	1/1:0,13:13:45:623,45,0	4	3.4169	3.8072	0.084539	3.09462	2.70509	0
d225023	Ib	CG32264	FBgn0052264	-1	3L:3717406	1	3L	3717406	A	C	TG	FALSE	11	560.02	AC=2;AF=1.00;AN=2;DP=11;ExcessHet=3.0103;FS=0.000;MLEAC=2;MLEAF=1.00;MQ=60.00;QD=30.67;SOR=4.977	GT:AD:DP:GQ:PL	1/1:0,11:11:39:574,39,0	4	3.4169	3.8072	0.084539	3.09462	2.70509	0
d225023	Ib	rhea	FBgn0260442	1	3L:8562736	0.166667	3L	8562736	G	A	GA	FALSE	18	73.6	AC=1;AF=0.500;AN=2;BaseQRankSum=-2.371;DP=18;ExcessHet=3.0103;FS=2.884;MLEAC=1;MLEAF=0.500;MQ=60.00;MQRankSum=0.000;QD=4.09;ReadPosRankSum=-1.912;SOR=2.179	GT:AD:DP:GQ:PL	0/1:15,3:18:81:81,0,621	4	6.24241	6.09779	0.880478	2.31054	2.09284	0
d225023	Ib	hth	FBgn0001235	-1	3R:10613632	0.647727	3R	10613632	C	T	GA	FALSE	88	1597.6	AC=1;AF=0.500;AN=2;BaseQRankSum=-5.744;DP=88;ExcessHet=3.0103;FS=1.950;MLEAC=1;MLEAF=0.500;MQ=60.00;MQRankSum=0.000;QD=18.15;ReadPosRankSum=1.412;SOR=1.055	GT:AD:DP:GQ:PL	0/1:31,57:88:99:1605,0,997	4	4.98397	5.64813	0.197441	4.70896	4.59923	0
d225023	Ib	hth	FBgn0001235	-1	3R:10613752	0.263158	3R	10613752	C	T	GA	FALSE	133	721.6	AC=1;AF=0.500;AN=2;BaseQRankSum=-5.721;DP=133;ExcessHet=3.0103;FS=0.000;MLEAC=1;MLEAF=0.500;MQ=60.00;MQRankSum=0.000;QD=5.43;ReadPosRankSum=-0.891;SOR=0.755	GT:AD:DP:GQ:PL	0/1:98,35:133:99:729,0,3136	4	4.98397	5.64813	0.197441	4.70896	4.59923	0
d225023	Ib	Pp1-87B	FBgn0004103	-1	3R:12424247	0.120482	3R	12424247	T	G	AC	FALSE	83	43.6	AC=1;AF=0.500;AN=2;BaseQRankSum=-1.044;DP=83;ExcessHet=3.0103;FS=5.006;MLEAC=1;MLEAF=0.500;MQ=60.00;MQRankSum=0.000;QD=0.53;ReadPosRankSum=-1.427;SOR=1.599	GT:AD:DP:GQ:PL	0/1:73,10:83:51:51,0,2017	4	6.49487	7.20395	0.136625	4.36654	4.15167	0
d225023	Ib	Fas1	FBgn0285925	1	3R:16631728	0.641509	3R	16631728	G	A	GA	FALSE	53	1292.6	AC=1;AF=0.500;AN=2;BaseQRankSum=-4.279;DP=53;ExcessHet=3.0103;FS=37.804;MLEAC=1;MLEAF=0.500;MQ=60.00;MQRankSum=0.000;QD=24.39;ReadPosRankSum=-5.350;SOR=5.480	GT:AD:DP:GQ:PL	0/1:19,34:53:99:1300,0,696	4	6.18665	6.29914	0.632161	0.987396	1.30282	0
d225023	Ib	Rim	FBgn0053547	-1	3R:17909452	0.15748	3R	17909452	C	T	GA	FALSE	127	553.6	AC=1;AF=0.500;AN=2;BaseQRankSum=-1.858;DP=127;ExcessHet=3.0103;FS=8.305;MLEAC=1;MLEAF=0.500;MQ=60.00;MQRankSum=0.000;QD=4.36;ReadPosRankSum=2.644;SOR=1.632	GT:AD:DP:GQ:PL	0/1:107,20:127:99:561,0,4454	4	4.71591	5.64873	0.00358477	0.0869337	0.149501	0
d225023	Ib	EndoA	FBgn0038659	1	3R:18910260	0.6875	3R	18910260	T	C	TC	FALSE	32	707.6	AC=1;AF=0.500;AN=2;BaseQRankSum=3.908;DP=32;ExcessHet=3.0103;FS=5.051;MLEAC=1;MLEAF=0.500;MQ=60.00;MQRankSum=0.000;QD=22.11;ReadPosRankSum=-0.720;SOR=3.098	GT:AD:DP:GQ:PL	0/1:10,22:32:99:715,0,229	4	4.7728	5.29408	0.154643	0.85352	0.843628	0
d225023	Ib	Xrp1	FBgn0261113	1	3R:18918473	0.493151	3R	18918473	T	G	TG	FALSE	73	994.6	AC=1;AF=0.500;AN=2;BaseQRankSum=4.237;DP=73;ExcessHet=3.0103;FS=0.899;MLEAC=1;MLEAF=0.500;MQ=60.00;MQRankSum=0.000;QD=13.62;ReadPosRankSum=0.448;SOR=0.877	GT:AD:DP:GQ:PL	0/1:37,36:73:99:1002,0,966	4	6.93525	6.63308	0.99582	5.49922	5.49918	0
d225023	Ib	Xrp1	FBgn0261113	1	3R:18920813	0.77193	3R	18920813	C	T	CT	FALSE	171	4127.6	AC=1;AF=0.500;AN=2;BaseQRankSum=-0.154;DP=171;ExcessHet=3.0103;FS=4.337;MLEAC=1;MLEAF=0.500;MQ=60.00;MQRankSum=0.000;QD=24.14;ReadPosRankSum=1.381;SOR=0.778	GT:AD:DP:GQ:PL	0/1:39,132:171:99:4135,0,838	4	6.93525	6.63308	0.99582	5.49922	5.49918	0
d225023	Ib	CG42613	FBgn0261262	1	3R:18931199	0.4	3R	18931199	A	C	AC	FALSE	65	752.6	AC=1;AF=0.500;AN=2;BaseQRankSum=4.952;DP=65;ExcessHet=3.0103;FS=1.087;MLEAC=1;MLEAF=0.500;MQ=60.00;MQRankSum=0.000;QD=11.58;ReadPosRankSum=-0.418;SOR=0.469	GT:AD:DP:GQ:PL	0/1:39,26:65:99:760,0,1090	4	3.85208	4.55131	0.161142	0.0438153	0.0533868	0
d225023	Ib	CG42613	FBgn0261262	1	3R:18977988	0.205479	3R	18977988	A	T	AT	FALSE	73	237.6	AC=1;AF=0.500;AN=2;BaseQRankSum=-1.872;DP=73;ExcessHet=3.0103;FS=32.512;MLEAC=1;MLEAF=0.500;MQ=60.00;MQRankSum=0.000;QD=3.25;ReadPosRankSum=-4.316;SOR=2.372	GT:AD:DP:GQ:PL	0/1:58,15:73:99:245,0,1685	4	3.85208	4.55131	0.161142	0.0438153	0.0533868	0
d225023	Ib	vib	FBgn0267975	-1	3R:19217980	0.333333	3R	19217980	A	G	TC	FALSE	69	571.6	AC=1;AF=0.500;AN=2;BaseQRankSum=1.567;DP=69;ExcessHet=3.0103;FS=4.481;MLEAC=1;MLEAF=0.500;MQ=60.00;MQRankSum=0.000;QD=8.28;ReadPosRankSum=-0.478;SOR=1.402	GT:AD:DP:GQ:PL	0/1:46,23:69:99:579,0,1280	4	5.02601	5.14846	0.946513	3.41525	3.2449	0
d225023	Ib	RpS30	FBgn0038834	1	3R:20851427	0.285714	3R	20851427	T	C	TC	FALSE	48	182.6	AC=1;AF=0.500;AN=2;BaseQRankSum=1.066;DP=48;ExcessHet=3.0103;FS=0.000;MLEAC=1;MLEAF=0.500;MQ=60.00;MQRankSum=0.000;QD=6.52;ReadPosRankSum=2.276;SOR=0.136	GT:AD:DP:GQ:PL	0/1:20,8:28:99:190,0,500	4	12.1917	12.0864	0.343283	11.6581	11.5136	0
d225023	Ib	Cow	FBgn0039054	-1	3R:23075200	0.127907	3R	23075200	T	A	AT	FALSE	86	130.6	AC=1;AF=0.500;AN=2;BaseQRankSum=1.106;DP=86;ExcessHet=3.0103;FS=7.097;MLEAC=1;MLEAF=0.500;MQ=60.00;MQRankSum=0.000;QD=1.52;ReadPosRankSum=-1.101;SOR=1.764	GT:AD:DP:GQ:PL	0/1:75,11:86:99:138,0,2203	4	6.07048	6.14794	0.757327	0.0371922	0.0664222	0
d225023	Ib	Cow	FBgn0039054	-1	3R:23112474	0.536232	3R	23112474	G	A	CT	FALSE	69	1046.6	AC=1;AF=0.500;AN=2;BaseQRankSum=-3.741;DP=69;ExcessHet=3.0103;FS=2.145;MLEAC=1;MLEAF=0.500;MQ=60.00;MQRankSum=0.000;QD=15.17;ReadPosRankSum=0.393;SOR=1.078	GT:AD:DP:GQ:PL	0/1:32,37:69:99:1054,0,955	4	6.07048	6.14794	0.757327	0.0371922	0.0664222	0
d225023	Ib	cnc	FBgn0262975	-1	3R:23186482	0.596774	3R	23186482	T	G	AC	FALSE	62	1095.6	AC=1;AF=0.500;AN=2;BaseQRankSum=3.636;DP=62;ExcessHet=3.0103;FS=0.000;MLEAC=1;MLEAF=0.500;MQ=60.00;MQRankSum=0.000;QD=17.67;ReadPosRankSum=-0.442;SOR=0.650	GT:AD:DP:GQ:PL	0/1:25,37:62:99:1103,0,622	4	3.82387	4.59475	0.0116133	4.09835	3.88656	0
d225023	Ib	cnc	FBgn0262975	-1	3R:23186863	0.528846	3R	23186863	T	G	AC	FALSE	104	1755.6	AC=1;AF=0.500;AN=2;BaseQRankSum=8.104;DP=104;ExcessHet=3.0103;FS=4.965;MLEAC=1;MLEAF=0.500;MQ=60.00;MQRankSum=0.000;QD=16.88;ReadPosRankSum=-0.202;SOR=1.197	GT:AD:DP:GQ:PL	0/1:49,55:104:99:1763,0,1322	4	3.82387	4.59475	0.0116133	4.09835	3.88656	0
d225023	Ib	cnc	FBgn0262975	-1	3R:23186929	0.537313	3R	23186929	T	A	AT	FALSE	67	1361.6	AC=1;AF=0.500;AN=2;BaseQRankSum=0.264;DP=67;ExcessHet=3.0103;FS=0.967;MLEAC=1;MLEAF=0.500;MQ=60.00;MQRankSum=0.000;QD=20.32;ReadPosRankSum=-1.027;SOR=0.551	GT:AD:DP:GQ:PL	0/1:31,36:67:99:1369,0,1150	4	3.82387	4.59475	0.0116133	4.09835	3.88656	0
d225023	Ib	cnc	FBgn0262975	-1	3R:23186943	0.542857	3R	23186943	T	A	AT	FALSE	70	1630.6	AC=1;AF=0.500;AN=2;BaseQRankSum=-2.832;DP=70;ExcessHet=3.0103;FS=0.915;MLEAC=1;MLEAF=0.500;MQ=60.00;MQRankSum=0.000;QD=23.29;ReadPosRankSum=0.083;SOR=0.895	GT:AD:DP:GQ:PL	0/1:32,38:70:99:1638,0,1332	4	3.82387	4.59475	0.0116133	4.09835	3.88656	0
d225023	Ib	cnc	FBgn0262975	-1	3R:23187339	0.398305	3R	23187339	G	A	CT	FALSE	118	1192.6	AC=1;AF=0.500;AN=2;BaseQRankSum=-2.457;DP=118;ExcessHet=3.0103;FS=1.543;MLEAC=1;MLEAF=0.500;MQ=60.00;MQRankSum=0.000;QD=10.11;ReadPosRankSum=0.392;SOR=0.894	GT:AD:DP:GQ:PL	0/1:71,47:118:99:1200,0,2194	4	3.82387	4.59475	0.0116133	4.09835	3.88656	0
d225023	Ib	ATPsynCF6	FBgn0016119	-1	3R:23355288	0.184615	3R	23355288	C	T	GA	FALSE	65	162.6	AC=1;AF=0.500;AN=2;BaseQRankSum=-5.052;DP=65;ExcessHet=3.0103;FS=4.717;MLEAC=1;MLEAF=0.500;MQ=60.00;MQRankSum=0.000;QD=2.50;ReadPosRankSum=-0.179;SOR=0.050	GT:AD:DP:GQ:PL	0/1:53,12:65:99:170,0,2007	4	9.01907	8.99728	0.563116	8.34196	8.52202	0
d225023	Ib	ATPsynCF6	FBgn0016119	-1	3R:23355404	0.429054	3R	23355404	C	T	GA	FALSE	296	3831.6	AC=1;AF=0.500;AN=2;BaseQRankSum=-4.565;DP=296;ExcessHet=3.0103;FS=1.962;MLEAC=1;MLEAF=0.500;MQ=60.00;MQRankSum=0.000;QD=12.94;ReadPosRankSum=-2.474;SOR=0.852	GT:AD:DP:GQ:PL	0/1:169,127:296:99:3839,0,6157	4	9.01907	8.99728	0.563116	8.34196	8.52202	0
d225023	Ib	ATPsynCF6	FBgn0016119	-1	3R:23355666	0.445183	3R	23355666	C	T	GA	FALSE	301	3565.6	AC=1;AF=0.500;AN=2;BaseQRankSum=-9.999;DP=301;ExcessHet=3.0103;FS=4.536;MLEAC=1;MLEAF=0.500;MQ=60.00;MQRankSum=0.000;QD=11.85;ReadPosRankSum=-0.397;SOR=0.958	GT:AD:DP:GQ:PL	0/1:167,134:301:99:3573,0,5003	4	9.01907	8.99728	0.563116	8.34196	8.52202	0
d225023	Ib	RpS3	FBgn0002622	1	3R:23358819	0.666667	3R	23358819	C	T	CT	FALSE	15	236.6	AC=1;AF=0.500;AN=2;BaseQRankSum=-0.063;DP=15;ExcessHet=3.0103;FS=0.000;MLEAC=1;MLEAF=0.500;MQ=60.00;MQRankSum=0.000;QD=15.77;ReadPosRankSum=-1.942;SOR=0.446	GT:AD:DP:GQ:PL	0/1:5,10:15:95:244,0,95	4	11.3972	11.4997	0.982615	10.5923	10.366	0
d225023	Ib	RpS3	FBgn0002622	1	3R:23359255	0.541824	3R	23359255	T	C	TC	FALSE	1327	20771.6	AC=1;AF=0.500;AN=2;BaseQRankSum=6.025;DP=1327;ExcessHet=3.0103;FS=0.000;MLEAC=1;MLEAF=0.500;MQ=60.00;MQRankSum=0.000;QD=15.65;ReadPosRankSum=-1.711;SOR=0.673	GT:AD:DP:GQ:PL	0/1:608,719:1327:99:20779,0,17009	4	11.3972	11.4997	0.982615	10.5923	10.366	0
d225023	Ib	RpS3	FBgn0002622	1	3R:23359988	1	3R	23359988	G	T	GT	FALSE	55	1960.03	AC=2;AF=1.00;AN=2;DP=55;ExcessHet=3.0103;FS=0.000;MLEAC=2;MLEAF=1.00;MQ=60.00;QD=26.78;SOR=3.651	GT:AD:DP:GQ:PL	1/1:0,55:55:99:1974,166,0	4	11.3972	11.4997	0.982615	10.5923	10.366	0
d225023	Ib	RpS3	FBgn0002622	1	3R:23360049	1	3R	23360049	C	T	CT	FALSE	42	1371.03	AC=2;AF=1.00;AN=2;DP=42;ExcessHet=3.0103;FS=0.000;MLEAC=2;MLEAF=1.00;MQ=60.00;QD=32.64;SOR=0.892	GT:AD:DP:GQ:PL	1/1:0,42:42:99:1385,125,0	4	11.3972	11.4997	0.982615	10.5923	10.366	0
d225023	Ib	RpS3	FBgn0002622	1	3R:23360107	1	3R	23360107	C	A	CA	FALSE	31	1062.03	AC=2;AF=1.00;AN=2;DP=31;ExcessHet=3.0103;FS=0.000;MLEAC=2;MLEAF=1.00;MQ=60.00;QD=34.26;SOR=3.477	GT:AD:DP:GQ:PL	1/1:0,31:31:93:1076,93,0	4	11.3972	11.4997	0.982615	10.5923	10.366	0
d225023	Ib	Rpt5	FBgn0028684	1	3R:23754154	0.342857	3R	23754154	G	A	GA	FALSE	70	610.6	AC=1;AF=0.500;AN=2;BaseQRankSum=-4.421;DP=70;ExcessHet=3.0103;FS=0.982;MLEAC=1;MLEAF=0.500;MQ=60.00;MQRankSum=0.000;QD=8.72;ReadPosRankSum=-0.354;SOR=0.512	GT:AD:DP:GQ:PL	0/1:46,24:70:99:618,0,1454	4	5.93216	6.10852	0.925004	5.71526	5.18509	0
d225023	Ib	Gdh	FBgn0001098	-1	3R:23936168	0.287234	3R	23936168	C	G	GC	FALSE	94	677.6	AC=1;AF=0.500;AN=2;BaseQRankSum=-0.101;DP=94;ExcessHet=3.0103;FS=6.462;MLEAC=1;MLEAF=0.500;MQ=60.00;MQRankSum=0.000;QD=7.21;ReadPosRankSum=0.256;SOR=1.529	GT:AD:DP:GQ:PL	0/1:67,27:94:99:685,0,2134	4	6.73636	5.26871	0.00814535	4.37474	4.57326	0
d225023	Ib	Gdh	FBgn0001098	-1	3R:23942634	1	3R	23942634	G	A	CT	FALSE	19	624.03	AC=2;AF=1.00;AN=2;DP=19;ExcessHet=3.0103;FS=0.000;MLEAC=2;MLEAF=1.00;MQ=60.00;QD=32.84;SOR=0.793	GT:AD:DP:GQ:PL	1/1:0,19:19:57:638,57,0	4	6.73636	5.26871	0.00814535	4.37474	4.57326	0
d225023	Ib	CG31140	FBgn0051140	1	3R:23982962	0.414634	3R	23982962	G	A	GA	FALSE	41	454.6	AC=1;AF=0.500;AN=2;BaseQRankSum=-3.144;DP=41;ExcessHet=3.0103;FS=3.022;MLEAC=1;MLEAF=0.500;MQ=60.00;MQRankSum=0.000;QD=11.09;ReadPosRankSum=0.745;SOR=1.402	GT:AD:DP:GQ:PL	0/1:24,17:41:99:462,0,739	4	5.33289	5.77175	0.887479	1.38007	1.01442	0
d225023	Ib	CG5902	FBgn0039136	1	3R:23987955	0.814286	3R	23987955	G	A	GA	FALSE	70	1589.6	AC=1;AF=0.500;AN=2;BaseQRankSum=-5.550;DP=70;ExcessHet=3.0103;FS=1.313;MLEAC=1;MLEAF=0.500;MQ=60.00;MQRankSum=0.000;QD=22.71;ReadPosRankSum=-0.008;SOR=1.032	GT:AD:DP:GQ:PL	0/1:13,57:70:99:1597,0,300	4	4.46095	6.00348	0.0326598	4.02602	3.81232	0
d225023	Ib	Rab7	FBgn0015795	1	3R:23995450	0.774648	3R	23995450	T	C	TC	FALSE	71	1680.6	AC=1;AF=0.500;AN=2;BaseQRankSum=3.230;DP=71;ExcessHet=3.0103;FS=6.351;MLEAC=1;MLEAF=0.500;MQ=60.00;MQRankSum=0.000;QD=23.67;ReadPosRankSum=0.083;SOR=1.649	GT:AD:DP:GQ:PL	0/1:16,55:71:99:1688,0,282	4	5.39259	6.11489	0.505856	5.76257	5.43417	0
d225023	Ib	CG5746	FBgn0039186	-1	3R:24345948	1	3R	24345948	T	A	AT	FALSE	35	1128.03	AC=2;AF=1.00;AN=2;DP=35;ExcessHet=3.0103;FS=0.000;MLEAC=2;MLEAF=1.00;MQ=60.00;QD=32.23;SOR=3.321	GT:AD:DP:GQ:PL	1/1:0,35:35:99:1142,105,0	4	2.608	1.81747	0.0595902	0.821292	0.928672	0
d225023	Ib	CG5746	FBgn0039186	-1	3R:24346347	1	3R	24346347	A	G	TC	FALSE	64	2265.03	AC=2;AF=1.00;AN=2;DP=64;ExcessHet=3.0103;FS=0.000;MLEAC=2;MLEAF=1.00;MQ=60.00;QD=30.23;SOR=0.756	GT:AD:DP:GQ:PL	1/1:0,64:64:99:2279,192,0	4	2.608	1.81747	0.0595902	0.821292	0.928672	0
d225023	Ib	Npl4	FBgn0039348	-1	3R:25611368	0.333333	3R	25611368	G	A	CT	FALSE	36	286.6	AC=1;AF=0.500;AN=2;BaseQRankSum=-2.363;DP=36;ExcessHet=3.0103;FS=0.000;MLEAC=1;MLEAF=0.500;MQ=60.00;MQRankSum=0.000;QD=7.96;ReadPosRankSum=-0.623;SOR=0.693	GT:AD:DP:GQ:PL	0/1:24,12:36:99:294,0,731	4	3.48227	4.23072	0.219394	3.06536	2.90157	0
d225023	Ib	Npl4	FBgn0039348	-1	3R:25623086	0.402985	3R	25623086	G	A	CT	FALSE	67	1005.6	AC=1;AF=0.500;AN=2;BaseQRankSum=-3.768;DP=67;ExcessHet=3.0103;FS=2.041;MLEAC=1;MLEAF=0.500;MQ=60.00;MQRankSum=0.000;QD=15.01;ReadPosRankSum=0.803;SOR=0.605	GT:AD:DP:GQ:PL	0/1:40,27:67:99:1013,0,1575	4	3.48227	4.23072	0.219394	3.06536	2.90157	0
d225023	Ib	Npl4	FBgn0039348	-1	3R:25623089	0.415385	3R	25623089	C	G	GC	FALSE	65	1005.6	AC=1;AF=0.500;AN=2;BaseQRankSum=2.993;DP=65;ExcessHet=3.0103;FS=0.950;MLEAC=1;MLEAF=0.500;MQ=60.00;MQRankSum=0.000;QD=15.47;ReadPosRankSum=0.931;SOR=0.676	GT:AD:DP:GQ:PL	0/1:38,27:65:99:1013,0,1575	4	3.48227	4.23072	0.219394	3.06536	2.90157	0
d225023	Ib	Npl4	FBgn0039348	-1	3R:25623367	0.375	3R	25623367	G	T	CA	FALSE	16	136.6	AC=1;AF=0.500;AN=2;BaseQRankSum=-1.502;DP=16;ExcessHet=3.0103;FS=0.000;MLEAC=1;MLEAF=0.500;MQ=60.00;MQRankSum=0.000;QD=8.54;ReadPosRankSum=-1.575;SOR=0.883	GT:AD:DP:GQ:PL	0/1:10,6:16:99:144,0,303	4	3.48227	4.23072	0.219394	3.06536	2.90157	0
d225023	Ib	Ald1	FBgn0000064	-1	3R:26254310	0.671186	3R	26254310	T	A	AT	FALSE	295	5898.6	AC=1;AF=0.500;AN=2;BaseQRankSum=5.267;DP=295;ExcessHet=3.0103;FS=12.137;MLEAC=1;MLEAF=0.500;MQ=60.00;MQRankSum=0.000;QD=20.00;ReadPosRankSum=0.453;SOR=0.283	GT:AD:DP:GQ:PL	0/1:97,198:295:99:5906,0,2356	4	11.4026	10.0568	0.0414265	10.8637	11.1339	0
d225023	Ib	Ald1	FBgn0000064	-1	3R:26254347	0.7	3R	26254347	G	C	CG	FALSE	270	6268.6	AC=1;AF=0.500;AN=2;BaseQRankSum=0.416;DP=270;ExcessHet=3.0103;FS=11.962;MLEAC=1;MLEAF=0.500;MQ=60.00;MQRankSum=0.000;QD=23.22;ReadPosRankSum=0.853;SOR=0.377	GT:AD:DP:GQ:PL	0/1:81,189:270:99:6276,0,2130	4	11.4026	10.0568	0.0414265	10.8637	11.1339	0
d225023	Ib	Ald1	FBgn0000064	-1	3R:26254449	0.708861	3R	26254449	G	T	CA	FALSE	316	6603.6	AC=1;AF=0.500;AN=2;BaseQRankSum=-9.860;DP=316;ExcessHet=3.0103;FS=3.438;MLEAC=1;MLEAF=0.500;MQ=60.00;MQRankSum=0.000;QD=20.90;ReadPosRankSum=-1.275;SOR=0.520	GT:AD:DP:GQ:PL	0/1:92,224:316:99:6611,0,2509	4	11.4026	10.0568	0.0414265	10.8637	11.1339	0
d225023	Ib	Ald1	FBgn0000064	-1	3R:26254539	0.594156	3R	26254539	G	A	CT	FALSE	309	5474.6	AC=1;AF=0.500;AN=2;BaseQRankSum=-2.198;DP=309;ExcessHet=3.0103;FS=4.567;MLEAC=1;MLEAF=0.500;MQ=60.00;MQRankSum=0.000;QD=17.77;ReadPosRankSum=-0.247;SOR=0.484	GT:AD:DP:GQ:PL	0/1:125,183:308:99:5482,0,3701	4	11.4026	10.0568	0.0414265	10.8637	11.1339	0
d225023	Ib	Ald1	FBgn0000064	-1	3R:26254561	0.603333	3R	26254561	T	A	AT	FALSE	300	5259.6	AC=1;AF=0.500;AN=2;BaseQRankSum=4.569;DP=300;ExcessHet=3.0103;FS=0.453;MLEAC=1;MLEAF=0.500;MQ=60.00;MQRankSum=0.000;QD=17.53;ReadPosRankSum=-1.039;SOR=0.657	GT:AD:DP:GQ:PL	0/1:119,181:300:99:5267,0,3084	4	11.4026	10.0568	0.0414265	10.8637	11.1339	0
d225023	Ib	Ald1	FBgn0000064	-1	3R:26255222	0.63138	3R	26255222	T	A	AT	FALSE	529	9020.6	AC=1;AF=0.500;AN=2;BaseQRankSum=-7.445;DP=529;ExcessHet=3.0103;FS=1.896;MLEAC=1;MLEAF=0.500;MQ=60.00;MQRankSum=0.000;QD=17.05;ReadPosRankSum=-2.552;SOR=0.863	GT:AD:DP:GQ:PL	0/1:195,334:529:99:9028,0,5090	4	11.4026	10.0568	0.0414265	10.8637	11.1339	0
d225023	Ib	Ald1	FBgn0000064	-1	3R:26255318	0.620458	3R	26255318	G	T	CA	FALSE	748	13333.6	AC=1;AF=0.500;AN=2;BaseQRankSum=-11.856;DP=748;ExcessHet=3.0103;FS=0.538;MLEAC=1;MLEAF=0.500;MQ=60.00;MQRankSum=0.000;QD=17.95;ReadPosRankSum=3.159;SOR=0.623	GT:AD:DP:GQ:PL	0/1:282,461:743:99:13341,0,7691	4	11.4026	10.0568	0.0414265	10.8637	11.1339	0
d225023	Ib	Ald1	FBgn0000064	-1	3R:26257733	0.590496	3R	26257733	C	T	GA	FALSE	1437	24762.6	AC=1;AF=0.500;AN=2;BaseQRankSum=-18.544;DP=1437;ExcessHet=3.0103;FS=0.530;MLEAC=1;MLEAF=0.500;MQ=60.00;MQRankSum=0.000;QD=17.30;ReadPosRankSum=-0.461;SOR=0.717	GT:AD:DP:GQ:PL	0/1:586,845:1431:99:24770,0,16822	4	11.4026	10.0568	0.0414265	10.8637	11.1339	0
d225023	Ib	CG42813	FBgn0261995	-1	3R:27228330	0.725191	3R	27228330	A	C	TG	FALSE	131	2966.6	AC=1;AF=0.500;AN=2;BaseQRankSum=2.763;DP=131;ExcessHet=3.0103;FS=8.941;MLEAC=1;MLEAF=0.500;MQ=60.00;MQRankSum=0.000;QD=22.65;ReadPosRankSum=-0.413;SOR=1.596	GT:AD:DP:GQ:PL	0/1:36,95:131:99:2974,0,911	4	6.46904	6.38001	0.99582	3.52472	3.93393	0
d225023	Ib	bigmax	FBgn0039509	-1	3R:27287824	1	3R	27287824	C	T	GA	FALSE	19	626.03	AC=2;AF=1.00;AN=2;DP=19;ExcessHet=3.0103;FS=0.000;MLEAC=2;MLEAF=1.00;MQ=60.00;QD=32.95;SOR=1.022	GT:AD:DP:GQ:PL	1/1:0,19:19:57:640,57,0	4	1.89459	1.57961	0.779446	3.68165	3.47567	0
d225023	Ib	Hmu	FBgn0015737	1	3R:27290032	0.666667	3R	27290032	T	C	TC	FALSE	31	628.6	AC=1;AF=0.500;AN=2;BaseQRankSum=2.020;DP=31;ExcessHet=3.0103;FS=3.773;MLEAC=1;MLEAF=0.500;MQ=60.00;MQRankSum=0.000;QD=20.95;ReadPosRankSum=-2.471;SOR=0.208	GT:AD:DP:GQ:PL	0/1:10,20:30:99:636,0,259	4	5.87173	5.77395	0.390105	2.59234	2.73469	0
d225023	Ib	Hmu	FBgn0015737	1	3R:27290212	0.696203	3R	27290212	T	C	TC	FALSE	79	1764.6	AC=1;AF=0.500;AN=2;BaseQRankSum=5.479;DP=79;ExcessHet=3.0103;FS=2.056;MLEAC=1;MLEAF=0.500;MQ=60.00;MQRankSum=0.000;QD=22.34;ReadPosRankSum=-0.605;SOR=0.478	GT:AD:DP:GQ:PL	0/1:24,55:79:99:1772,0,451	4	5.87173	5.77395	0.390105	2.59234	2.73469	0
d225023	Ib	Hmu	FBgn0015737	1	3R:27290540	0.517544	3R	27290540	G	A	GA	FALSE	114	1654.6	AC=1;AF=0.500;AN=2;BaseQRankSum=-0.258;DP=114;ExcessHet=3.0103;FS=7.622;MLEAC=1;MLEAF=0.500;MQ=60.00;MQRankSum=0.000;QD=14.51;ReadPosRankSum=0.000;SOR=0.283	GT:AD:DP:GQ:PL	0/1:55,59:114:99:1662,0,1450	4	5.87173	5.77395	0.390105	2.59234	2.73469	0
d225023	Ib	Hmu	FBgn0015737	1	3R:27291040	0.428571	3R	27291040	G	T	GT	FALSE	77	1282.6	AC=1;AF=0.500;AN=2;BaseQRankSum=-5.075;DP=77;ExcessHet=3.0103;FS=8.622;MLEAC=1;MLEAF=0.500;MQ=60.00;MQRankSum=0.000;QD=16.66;ReadPosRankSum=2.073;SOR=1.742	GT:AD:DP:GQ:PL	0/1:44,33:77:99:1290,0,1780	4	5.87173	5.77395	0.390105	2.59234	2.73469	0
d225023	Ib	Hmu	FBgn0015737	1	3R:27291055	0.418605	3R	27291055	T	G	TG	FALSE	86	1293.6	AC=1;AF=0.500;AN=2;BaseQRankSum=5.045;DP=86;ExcessHet=3.0103;FS=9.803;MLEAC=1;MLEAF=0.500;MQ=60.00;MQRankSum=0.000;QD=15.04;ReadPosRankSum=1.209;SOR=1.752	GT:AD:DP:GQ:PL	0/1:50,36:86:99:1301,0,1856	4	5.87173	5.77395	0.390105	2.59234	2.73469	0
d225023	Ib	Hmu	FBgn0015737	1	3R:27291295	0.358025	3R	27291295	C	A	CA	FALSE	82	659.6	AC=1;AF=0.500;AN=2;BaseQRankSum=-2.578;DP=82;ExcessHet=3.0103;FS=0.983;MLEAC=1;MLEAF=0.500;MQ=60.00;MQRankSum=0.000;QD=8.14;ReadPosRankSum=1.275;SOR=0.549	GT:AD:DP:GQ:PL	0/1:52,29:81:99:667,0,1408	4	5.87173	5.77395	0.390105	2.59234	2.73469	0
d225023	Ib	trv	FBgn0085391	1	3R:28087720	0.754717	3R	28087720	A	T	AT	FALSE	53	1061.6	AC=1;AF=0.500;AN=2;BaseQRankSum=-3.416;DP=53;ExcessHet=3.0103;FS=52.982;MLEAC=1;MLEAF=0.500;MQ=60.00;MQRankSum=0.000;QD=20.03;ReadPosRankSum=0.997;SOR=2.600	GT:AD:DP:GQ:PL	0/1:13,40:53:99:1069,0,282	4	5.56168	6.7849	9.72718e-07	0.167526	0.124862	0
d225023	Ib	Ctl2	FBgn0039637	1	3R:29127795	0.958333	3R	29127795	G	A	GA	FALSE	24	942.27	AC=2;AF=1.00;AN=2;BaseQRankSum=-0.858;DP=24;ExcessHet=3.0103;FS=0.000;MLEAC=1;MLEAF=0.500;MQ=60.00;MQRankSum=0.000;QD=29.60;ReadPosRankSum=0.580;SOR=0.582	GT:AD:DP:GQ:PL	1/1:1,23:24:2:951,2,0	4	1.75875	3.41018	0.00138169	1.06493	0.858006	0
d225023	Ib	Pglym78	FBgn0014869	1	3R:29149049	0.534527	3R	29149049	T	G	TG	FALSE	391	6487.6	AC=1;AF=0.500;AN=2;BaseQRankSum=12.741;DP=391;ExcessHet=3.0103;FS=14.828;MLEAC=1;MLEAF=0.500;MQ=60.00;MQRankSum=0.000;QD=16.59;ReadPosRankSum=1.448;SOR=0.974	GT:AD:DP:GQ:PL	0/1:182,209:391:99:6495,0,4779	4	10.0726	8.55606	0.377268	9.34799	10.0215	0
d225023	Ib	Pglym78	FBgn0014869	1	3R:29149130	0.448413	3R	29149130	T	C	TC	FALSE	758	10150.6	AC=1;AF=0.500;AN=2;BaseQRankSum=17.651;DP=758;ExcessHet=3.0103;FS=1.107;MLEAC=1;MLEAF=0.500;MQ=60.00;MQRankSum=0.000;QD=13.43;ReadPosRankSum=1.981;SOR=0.791	GT:AD:DP:GQ:PL	0/1:417,339:756:99:10158,0,10444	4	10.0726	8.55606	0.377268	9.34799	10.0215	0
d225023	Ib	Pglym78	FBgn0014869	1	3R:29149232	0.465201	3R	29149232	C	G	CG	FALSE	819	11183.6	AC=1;AF=0.500;AN=2;BaseQRankSum=-15.639;DP=819;ExcessHet=3.0103;FS=3.222;MLEAC=1;MLEAF=0.500;MQ=60.00;MQRankSum=0.000;QD=13.66;ReadPosRankSum=-3.297;SOR=0.475	GT:AD:DP:GQ:PL	0/1:438,381:819:99:11191,0,14273	4	10.0726	8.55606	0.377268	9.34799	10.0215	0
d225023	Ib	jus	FBgn0039647	-1	3R:29173012	1	3R	29173012	T	G	AC	FALSE	17	638.03	AC=2;AF=1.00;AN=2;DP=17;ExcessHet=3.0103;FS=0.000;MLEAC=2;MLEAF=1.00;MQ=60.00;QD=31.17;SOR=1.371	GT:AD:DP:GQ:PL	1/1:0,17:17:51:652,51,0	4	5.26612	7.39983	8.31329e-16	0.167237	0.158941	0
d225023	Ib	eEF1gamma	FBgn0029176	1	3R:29221960	0.510101	3R	29221960	C	T	CT	FALSE	209	2785.6	AC=1;AF=0.500;AN=2;BaseQRankSum=-5.682;DP=209;ExcessHet=3.0103;FS=8.999;MLEAC=1;MLEAF=0.500;MQ=60.00;MQRankSum=0.000;QD=14.07;ReadPosRankSum=-1.667;SOR=1.277	GT:AD:DP:GQ:PL	0/1:97,101:198:99:2793,0,2857	4	9.3769	9.22772	0.857501	8.24884	8.24024	0
d225023	Ib	Cisd2	FBgn0062442	-1	3R:29222758	0.545455	3R	29222758	A	G	TC	FALSE	11	144.6	AC=1;AF=0.500;AN=2;BaseQRankSum=1.861;DP=11;ExcessHet=3.0103;FS=0.000;MLEAC=1;MLEAF=0.500;MQ=60.00;MQRankSum=0.000;QD=13.15;ReadPosRankSum=-0.163;SOR=0.446	GT:AD:DP:GQ:PL	0/1:5,6:11:99:152,0,125	4	6.57453	6.88852	0.938692	5.87993	5.77744	0
d225023	Ib	Cnx99A	FBgn0015622	-1	3R:29316771	0.22807	3R	29316771	G	A	CT	FALSE	57	266.6	AC=1;AF=0.500;AN=2;BaseQRankSum=-2.456;DP=57;ExcessHet=3.0103;FS=1.193;MLEAC=1;MLEAF=0.500;MQ=60.00;MQRankSum=0.000;QD=4.68;ReadPosRankSum=0.703;SOR=0.764	GT:AD:DP:GQ:PL	0/1:44,13:57:99:274,0,1436	4	5.37514	5.28525	0.729489	2.58793	2.27049	0
d225023	Ib	Cnx99A	FBgn0015622	-1	3R:29316807	0.265957	3R	29316807	G	A	CT	FALSE	94	831.6	AC=1;AF=0.500;AN=2;BaseQRankSum=-1.621;DP=94;ExcessHet=3.0103;FS=8.053;MLEAC=1;MLEAF=0.500;MQ=60.00;MQRankSum=0.000;QD=8.85;ReadPosRankSum=0.164;SOR=0.662	GT:AD:DP:GQ:PL	0/1:69,25:94:99:839,0,2853	4	5.37514	5.28525	0.729489	2.58793	2.27049	0
d225023	Ib	Cnx99A	FBgn0015622	-1	3R:29316822	0.213592	3R	29316822	A	G	TC	FALSE	103	645.6	AC=1;AF=0.500;AN=2;BaseQRankSum=5.747;DP=103;ExcessHet=3.0103;FS=20.932;MLEAC=1;MLEAF=0.500;MQ=60.00;MQRankSum=0.000;QD=6.27;ReadPosRankSum=3.142;SOR=0.404	GT:AD:DP:GQ:PL	0/1:81,22:103:99:653,0,3554	4	5.37514	5.28525	0.729489	2.58793	2.27049	0
d225023	Ib	Ptp99A	FBgn0004369	1	3R:29483336	1	3R	29483336	C	T	CT	FALSE	31	983.03	AC=2;AF=1.00;AN=2;DP=31;ExcessHet=3.0103;FS=0.000;MLEAC=2;MLEAF=1.00;MQ=60.00;QD=31.71;SOR=0.756	GT:AD:DP:GQ:PL	1/1:0,31:31:92:997,92,0	4	4.34922	4.16541	0.576197	1.29803	1.03192	0
d225023	Ib	Ptp99A	FBgn0004369	1	3R:29486155	0.470588	3R	29486155	C	A	CA	FALSE	17	193.6	AC=1;AF=0.500;AN=2;BaseQRankSum=-0.821;DP=17;ExcessHet=3.0103;FS=24.720;MLEAC=1;MLEAF=0.500;MQ=60.00;MQRankSum=0.000;QD=11.39;ReadPosRankSum=-0.333;SOR=2.776	GT:AD:DP:GQ:PL	0/1:9,8:17:99:201,0,264	4	4.34922	4.16541	0.576197	1.29803	1.03192	0
d225023	Ib	Gycalpha99B	FBgn0013972	1	3R:29685123	0.765957	3R	29685123	T	G	TG	FALSE	47	1171.6	AC=1;AF=0.500;AN=2;BaseQRankSum=3.515;DP=47;ExcessHet=3.0103;FS=3.066;MLEAC=1;MLEAF=0.500;MQ=60.00;MQRankSum=0.000;QD=24.93;ReadPosRankSum=0.605;SOR=0.486	GT:AD:DP:GQ:PL	0/1:11,36:47:99:1179,0,235	4	2.94659	2.53939	0.949914	0	0.0670297	0
d225023	Ib	Gycalpha99B	FBgn0013972	1	3R:29685168	0.734694	3R	29685168	T	C	TC	FALSE	49	1186.6	AC=1;AF=0.500;AN=2;BaseQRankSum=3.849;DP=49;ExcessHet=3.0103;FS=0.000;MLEAC=1;MLEAF=0.500;MQ=60.00;MQRankSum=0.000;QD=24.22;ReadPosRankSum=0.627;SOR=0.610	GT:AD:DP:GQ:PL	0/1:13,36:49:99:1194,0,271	4	2.94659	2.53939	0.949914	0	0.0670297	0
d225023	Ib	Gycalpha99B	FBgn0013972	1	3R:29685225	0.833333	3R	29685225	G	A	GA	FALSE	48	1201.6	AC=1;AF=0.500;AN=2;BaseQRankSum=-3.162;DP=48;ExcessHet=3.0103;FS=3.431;MLEAC=1;MLEAF=0.500;MQ=60.00;MQRankSum=0.000;QD=25.03;ReadPosRankSum=-0.239;SOR=0.647	GT:AD:DP:GQ:PL	0/1:8,40:48:99:1209,0,149	4	2.94659	2.53939	0.949914	0	0.0670297	0
d225023	Ib	kay	FBgn0001297	1	3R:29782674	0.961538	3R	29782674	T	G	TG	FALSE	104	3527.03	AC=2;AF=1.00;AN=2;BaseQRankSum=2.808;DP=104;ExcessHet=3.0103;FS=14.799;MLEAC=2;MLEAF=1.00;MQ=60.00;MQRankSum=0.000;QD=33.91;ReadPosRankSum=0.670;SOR=2.717	GT:AD:DP:GQ:PL	1/1:4,100:104:99:3541,233,0	4	5.08707	5.90756	0.125239	4.66592	4.33526	0
d225023	Ib	kay	FBgn0001297	1	3R:29792061	0.940299	3R	29792061	C	T	CT	FALSE	67	1713.03	AC=2;AF=1.00;AN=2;BaseQRankSum=-2.844;DP=67;ExcessHet=3.0103;FS=0.000;MLEAC=2;MLEAF=1.00;MQ=60.00;MQRankSum=0.000;QD=25.57;ReadPosRankSum=2.321;SOR=0.933	GT:AD:DP:GQ:PL	1/1:4,63:67:49:1727,49,0	4	5.08707	5.90756	0.125239	4.66592	4.33526	0
d225023	Ib	kay	FBgn0001297	1	3R:29792130	0.875	3R	29792130	G	C	GC	FALSE	56	1648.6	AC=1;AF=0.500;AN=2;BaseQRankSum=1.637;DP=56;ExcessHet=3.0103;FS=0.000;MLEAC=1;MLEAF=0.500;MQ=60.00;MQRankSum=0.000;QD=29.44;ReadPosRankSum=1.302;SOR=0.667	GT:AD:DP:GQ:PL	0/1:7,49:56:83:1656,0,83	4	5.08707	5.90756	0.125239	4.66592	4.33526	0
d225023	Ib	RpS8	FBgn0039713	1	3R:29862959	0.545573	3R	29862959	T	C	TC	FALSE	1536	24759.6	AC=1;AF=0.500;AN=2;BaseQRankSum=6.872;DP=1536;ExcessHet=3.0103;FS=0.000;MLEAC=1;MLEAF=0.500;MQ=60.00;MQRankSum=0.000;QD=16.12;ReadPosRankSum=-1.810;SOR=0.697	GT:AD:DP:GQ:PL	0/1:698,838:1536:99:24767,0,19278	4	12.4079	12.3182	0.473228	11.7965	11.7074	0
d225023	Ib	Tace	FBgn0039734	1	3R:30003271	1	3R	30003271	T	C	TC	FALSE	13	444.02	AC=2;AF=1.00;AN=2;DP=13;ExcessHet=3.0103;FS=0.000;MLEAC=2;MLEAF=1.00;MQ=60.00;QD=34.16;SOR=0.836	GT:AD:DP:GQ:PL	1/1:0,13:13:39:458,39,0	4	1.57264	1.48957	0.632974	0.127322	0.0637161	0
d225023	Ib	Nlp	FBgn0016685	1	3R:30005004	0.92381	3R	30005004	G	C	GC	FALSE	105	3079.03	AC=2;AF=1.00;AN=2;BaseQRankSum=1.003;DP=105;ExcessHet=3.0103;FS=0.000;MLEAC=2;MLEAF=1.00;MQ=60.00;MQRankSum=0.000;QD=29.32;ReadPosRankSum=-0.769;SOR=0.895	GT:AD:DP:GQ:PL	1/1:8,97:105:68:3093,68,0	4	8.16761	8.89378	0.1925	4.62499	5.00213	0
d225023	Ib	Tpi	FBgn0086355	-1	3R:30133353	0.516459	3R	30133353	C	T	GA	FALSE	882	16534.6	AC=1;AF=0.500;AN=2;BaseQRankSum=-22.198;DP=882;ExcessHet=3.0103;FS=0.542;MLEAC=1;MLEAF=0.500;MQ=60.00;MQRankSum=0.000;QD=18.77;ReadPosRankSum=-0.379;SOR=0.758	GT:AD:DP:GQ:PL	0/1:426,455:881:99:16542,0,16351	4	9.70628	7.95355	0.0376291	9.03923	9.78331	0
d225023	Ib	Tpi	FBgn0086355	-1	3R:30133374	0.498941	3R	30133374	G	T	CA	FALSE	944	19698.6	AC=1;AF=0.500;AN=2;BaseQRankSum=-20.762;DP=944;ExcessHet=3.0103;FS=1.748;MLEAC=1;MLEAF=0.500;MQ=60.00;MQRankSum=0.000;QD=20.87;ReadPosRankSum=1.707;SOR=0.823	GT:AD:DP:GQ:PL	0/1:473,471:944:99:19706,0,19693	4	9.70628	7.95355	0.0376291	9.03923	9.78331	0
d225023	Ib	Tpi	FBgn0086355	-1	3R:30133383	0.514258	3R	30133383	G	A	CT	FALSE	1017	19409.6	AC=1;AF=0.500;AN=2;BaseQRankSum=-17.586;DP=1017;ExcessHet=3.0103;FS=0.000;MLEAC=1;MLEAF=0.500;MQ=60.00;MQRankSum=0.000;QD=19.09;ReadPosRankSum=-1.290;SOR=0.683	GT:AD:DP:GQ:PL	0/1:494,523:1017:99:19417,0,18851	4	9.70628	7.95355	0.0376291	9.03923	9.78331	0
d225023	Ib	Tpi	FBgn0086355	-1	3R:30133813	0.491463	3R	30133813	G	C	CG	FALSE	821	12554.6	AC=1;AF=0.500;AN=2;BaseQRankSum=15.312;DP=821;ExcessHet=3.0103;FS=0.517;MLEAC=1;MLEAF=0.500;MQ=60.00;MQRankSum=0.000;QD=15.31;ReadPosRankSum=1.961;SOR=0.727	GT:AD:DP:GQ:PL	0/1:417,403:820:99:12562,0,12198	4	9.70628	7.95355	0.0376291	9.03923	9.78331	0
d225023	Ib	VhaAC45RP	FBgn0051030	-1	3R:30165771	0.648148	3R	30165771	A	G	TC	FALSE	54	1061.6	AC=1;AF=0.500;AN=2;BaseQRankSum=3.886;DP=54;ExcessHet=3.0103;FS=0.000;MLEAC=1;MLEAF=0.500;MQ=60.00;MQRankSum=0.000;QD=19.66;ReadPosRankSum=-1.253;SOR=0.663	GT:AD:DP:GQ:PL	0/1:19,35:54:99:1069,0,464	4	6.3392	6.42463	0.721484	0.410326	0.49666	0
d225023	Ib	VhaAC45RP	FBgn0051030	-1	3R:30165819	0.675	3R	30165819	C	G	GC	FALSE	82	1735.6	AC=1;AF=0.500;AN=2;BaseQRankSum=2.922;DP=82;ExcessHet=3.0103;FS=6.231;MLEAC=1;MLEAF=0.500;MQ=60.00;MQRankSum=0.000;QD=21.70;ReadPosRankSum=2.106;SOR=0.850	GT:AD:DP:GQ:PL	0/1:26,54:80:99:1743,0,664	4	6.3392	6.42463	0.721484	0.410326	0.49666	0
d225023	Ib	VhaAC45RP	FBgn0051030	-1	3R:30165876	0.674419	3R	30165876	G	A	CT	FALSE	86	1702.6	AC=1;AF=0.500;AN=2;BaseQRankSum=-3.299;DP=86;ExcessHet=3.0103;FS=3.053;MLEAC=1;MLEAF=0.500;MQ=60.00;MQRankSum=0.000;QD=19.80;ReadPosRankSum=0.564;SOR=0.547	GT:AD:DP:GQ:PL	0/1:28,58:86:99:1710,0,725	4	6.3392	6.42463	0.721484	0.410326	0.49666	0
d225023	Ib	VhaAC45RP	FBgn0051030	-1	3R:30166113	0.759036	3R	30166113	G	A	CT	FALSE	83	1733.6	AC=1;AF=0.500;AN=2;BaseQRankSum=-4.504;DP=83;ExcessHet=3.0103;FS=0.962;MLEAC=1;MLEAF=0.500;MQ=60.00;MQRankSum=0.000;QD=20.89;ReadPosRankSum=1.456;SOR=0.859	GT:AD:DP:GQ:PL	0/1:20,63:83:99:1741,0,462	4	6.3392	6.42463	0.721484	0.410326	0.49666	0
d225023	Ib	VhaAC45RP	FBgn0051030	-1	3R:30166160	0.691176	3R	30166160	T	A	AT	FALSE	68	1739.6	AC=1;AF=0.500;AN=2;BaseQRankSum=4.182;DP=68;ExcessHet=3.0103;FS=0.000;MLEAC=1;MLEAF=0.500;MQ=60.00;MQRankSum=0.000;QD=25.58;ReadPosRankSum=-0.395;SOR=0.818	GT:AD:DP:GQ:PL	0/1:21,47:68:99:1747,0,593	4	6.3392	6.42463	0.721484	0.410326	0.49666	0
d225023	Ib	VhaAC45RP	FBgn0051030	-1	3R:30166242	0.671053	3R	30166242	G	C	CG	FALSE	76	1611.6	AC=1;AF=0.500;AN=2;BaseQRankSum=4.106;DP=76;ExcessHet=3.0103;FS=2.107;MLEAC=1;MLEAF=0.500;MQ=60.00;MQRankSum=0.000;QD=21.21;ReadPosRankSum=0.628;SOR=1.025	GT:AD:DP:GQ:PL	0/1:25,51:76:99:1619,0,563	4	6.3392	6.42463	0.721484	0.410326	0.49666	0
d225023	Ib	Mlc2	FBgn0002773	-1	3R:30173047	0.527727	3R	30173047	G	A	CT	FALSE	2203	32118.6	AC=1;AF=0.500;AN=2;BaseQRankSum=-25.813;DP=2203;ExcessHet=3.0103;FS=0.546;MLEAC=1;MLEAF=0.500;MQ=60.00;MQRankSum=0.000;QD=14.60;ReadPosRankSum=-0.412;SOR=0.618	GT:AD:DP:GQ:PL	0/1:1039,1161:2200:99:32126,0,30433	4	8.19253	7.69483	0.920489	11.9513	12.5757	0
d225023	Ib	CG1983	FBgn0039751	-1	3R:30176503	0.724138	3R	30176503	C	T	GA	FALSE	87	2331.6	AC=1;AF=0.500;AN=2;BaseQRankSum=-4.465;DP=87;ExcessHet=3.0103;FS=24.849;MLEAC=1;MLEAF=0.500;MQ=60.00;MQRankSum=0.000;QD=26.80;ReadPosRankSum=-0.190;SOR=0.231	GT:AD:DP:GQ:PL	0/1:24,63:87:99:2339,0,769	4	2.38572	2.69018	0.980606	1.77594	1.87856	0
d225023	Ib	CG1983	FBgn0039751	-1	3R:30176521	0.709302	3R	30176521	A	G	TC	FALSE	86	2496.6	AC=1;AF=0.500;AN=2;BaseQRankSum=3.631;DP=86;ExcessHet=3.0103;FS=25.673;MLEAC=1;MLEAF=0.500;MQ=60.00;MQRankSum=0.000;QD=29.03;ReadPosRankSum=-1.565;SOR=0.036	GT:AD:DP:GQ:PL	0/1:25,61:86:99:2504,0,863	4	2.38572	2.69018	0.980606	1.77594	1.87856	0
d225023	Ib	CG1983	FBgn0039751	-1	3R:30177261	0.333333	3R	30177261	C	T	GA	FALSE	69	500.6	AC=1;AF=0.500;AN=2;BaseQRankSum=-3.526;DP=69;ExcessHet=3.0103;FS=2.287;MLEAC=1;MLEAF=0.500;MQ=60.00;MQRankSum=0.000;QD=7.26;ReadPosRankSum=0.715;SOR=0.429	GT:AD:DP:GQ:PL	0/1:46,23:69:99:508,0,1420	4	2.38572	2.69018	0.980606	1.77594	1.87856	0
d225023	Ib	CG1983	FBgn0039751	-1	3R:30177369	0.4	3R	30177369	C	A	GT	FALSE	105	874.6	AC=1;AF=0.500;AN=2;BaseQRankSum=-5.634;DP=105;ExcessHet=3.0103;FS=14.864;MLEAC=1;MLEAF=0.500;MQ=60.00;MQRankSum=0.000;QD=8.33;ReadPosRankSum=-0.634;SOR=0.143	GT:AD:DP:GQ:PL	0/1:63,42:105:99:882,0,1963	4	2.38572	2.69018	0.980606	1.77594	1.87856	0
d225023	Ib	Bet5	FBgn0260860	1	3R:30180553	1	3R	30180553	C	T	CT	FALSE	36	1170.03	AC=2;AF=1.00;AN=2;DP=36;ExcessHet=3.0103;FS=0.000;MLEAC=2;MLEAF=1.00;MQ=60.00;QD=32.50;SOR=1.739	GT:AD:DP:GQ:PL	1/1:0,36:36:99:1184,107,0	4	3.17813	3.52364	0.55538	1.74371	1.49141	0
d225023	Ib	CG9743	FBgn0039756	-1	3R:30196715	1	3R	30196715	G	A	CT	FALSE	15	516.03	AC=2;AF=1.00;AN=2;DP=15;ExcessHet=3.0103;FS=0.000;MLEAC=2;MLEAF=1.00;MQ=60.00;QD=34.40;SOR=0.818	GT:AD:DP:GQ:PL	1/1:0,15:15:45:530,45,0	4	2.09625	3.69448	0.234003	1.02718	1.08195	0
d225023	Ib	CG9743	FBgn0039756	-1	3R:30196912	1	3R	30196912	G	C	CG	FALSE	23	812.03	AC=2;AF=1.00;AN=2;DP=23;ExcessHet=3.0103;FS=0.000;MLEAC=2;MLEAF=1.00;MQ=60.00;QD=33.35;SOR=0.776	GT:AD:DP:GQ:PL	1/1:0,23:23:69:826,69,0	4	2.09625	3.69448	0.234003	1.02718	1.08195	0
d225023	Ib	CG9743	FBgn0039756	-1	3R:30197276	1	3R	30197276	G	A	CT	FALSE	29	955.03	AC=2;AF=1.00;AN=2;DP=29;ExcessHet=3.0103;FS=0.000;MLEAC=2;MLEAF=1.00;MQ=60.00;QD=32.93;SOR=1.460	GT:AD:DP:GQ:PL	1/1:0,29:29:87:969,87,0	4	2.09625	3.69448	0.234003	1.02718	1.08195	0
d225023	Ib	CG9743	FBgn0039756	-1	3R:30197375	1	3R	30197375	C	T	GA	FALSE	12	398.02	AC=2;AF=1.00;AN=2;DP=12;ExcessHet=3.0103;FS=0.000;MLEAC=2;MLEAF=1.00;MQ=60.00;QD=33.17;SOR=1.022	GT:AD:DP:GQ:PL	1/1:0,12:12:36:412,36,0	4	2.09625	3.69448	0.234003	1.02718	1.08195	0
d225023	Ib	CG9743	FBgn0039756	-1	3R:30198525	1	3R	30198525	G	A	CT	FALSE	22	718.03	AC=2;AF=1.00;AN=2;DP=22;ExcessHet=3.0103;FS=0.000;MLEAC=2;MLEAF=1.00;MQ=60.00;QD=32.64;SOR=1.085	GT:AD:DP:GQ:PL	1/1:0,22:22:65:732,65,0	4	2.09625	3.69448	0.234003	1.02718	1.08195	0
d225023	Ib	CG9743	FBgn0039756	-1	3R:30198790	1	3R	30198790	A	C	TG	FALSE	18	789.03	AC=2;AF=1.00;AN=2;DP=18;ExcessHet=3.0103;FS=0.000;MLEAC=2;MLEAF=1.00;MQ=60.00;QD=31.25;SOR=2.833	GT:AD:DP:GQ:PL	1/1:0,18:18:54:803,54,0	4	2.09625	3.69448	0.234003	1.02718	1.08195	0
d225023	Ib	heca	FBgn0010113	1	3R:30368671	0.857143	3R	30368671	C	G	CG	FALSE	56	1115.6	AC=1;AF=0.500;AN=2;BaseQRankSum=-0.128;DP=56;ExcessHet=3.0103;FS=0.000;MLEAC=1;MLEAF=0.500;MQ=60.00;MQRankSum=0.000;QD=26.56;ReadPosRankSum=0.469;SOR=0.804	GT:AD:DP:GQ:PL	0/1:6,36:42:99:1123,0,101	4	3.65717	4.55384	0.0179205	1.24003	1.45922	0
d225023	Ib	Fer2LCH	FBgn0015221	1	3R:30390223	0.375706	3R	30390223	G	A	GA	FALSE	356	3273.6	AC=1;AF=0.500;AN=2;BaseQRankSum=-12.049;DP=356;ExcessHet=3.0103;FS=4.897;MLEAC=1;MLEAF=0.500;MQ=60.00;MQRankSum=0.000;QD=9.25;ReadPosRankSum=-1.976;SOR=0.938	GT:AD:DP:GQ:PL	0/1:221,133:354:99:3281,0,7043	4	9.06256	8.93053	0.802967	7.99417	7.64306	0
d225023	Ib	tmod	FBgn0082582	1	3R:30577483	0.344444	3R	30577483	T	C	TC	FALSE	90	1078.6	AC=1;AF=0.500;AN=2;BaseQRankSum=1.666;DP=90;ExcessHet=3.0103;FS=33.104;MLEAC=1;MLEAF=0.500;MQ=60.00;MQRankSum=0.000;QD=11.98;ReadPosRankSum=1.346;SOR=3.475	GT:AD:DP:GQ:PL	0/1:59,31:90:99:1086,0,2446	4	5.81165	6.22782	0.293856	5.59956	5.11275	0
d225023	Ib	zfh1	FBgn0004606	1	3R:30787850	1	3R	30787850	A	T	AT	FALSE	32	1340.03	AC=2;AF=1.00;AN=2;DP=32;ExcessHet=3.0103;FS=0.000;MLEAC=2;MLEAF=1.00;MQ=60.00;QD=26.55;SOR=2.165	GT:AD:DP:GQ:PL	1/1:0,32:32:96:1354,96,0	4	2.8207	5.07174	8.83719e-10	1.00111	0.940925	0
d225023	Ib	zfh1	FBgn0004606	1	3R:30788070	1	3R	30788070	G	A	GA	FALSE	19	613.03	AC=2;AF=1.00;AN=2;DP=19;ExcessHet=3.0103;FS=0.000;MLEAC=2;MLEAF=1.00;MQ=60.00;QD=32.26;SOR=1.981	GT:AD:DP:GQ:PL	1/1:0,19:19:57:627,57,0	4	2.8207	5.07174	8.83719e-10	1.00111	0.940925	0
d225023	Ib	dj-1beta	FBgn0039802	1	3R:30807188	0.590909	3R	30807188	G	A	GA	FALSE	44	647.6	AC=1;AF=0.500;AN=2;BaseQRankSum=-0.591;DP=44;ExcessHet=3.0103;FS=4.779;MLEAC=1;MLEAF=0.500;MQ=60.00;MQRankSum=0.000;QD=14.72;ReadPosRankSum=2.400;SOR=0.235	GT:AD:DP:GQ:PL	0/1:18,26:44:99:655,0,459	4	6.22213	6.28987	0.941462	5.54297	5.84859	0
d225023	Ib	dj-1beta	FBgn0039802	1	3R:30807480	0.56962	3R	30807480	C	T	CT	FALSE	158	2556.6	AC=1;AF=0.500;AN=2;BaseQRankSum=-5.055;DP=158;ExcessHet=3.0103;FS=3.748;MLEAC=1;MLEAF=0.500;MQ=60.00;MQRankSum=0.000;QD=16.18;ReadPosRankSum=0.526;SOR=0.697	GT:AD:DP:GQ:PL	0/1:68,90:158:99:2564,0,1844	4	6.22213	6.28987	0.941462	5.54297	5.84859	0
d225023	Ib	dj-1beta	FBgn0039802	1	3R:30807920	0.62931	3R	30807920	T	C	TC	FALSE	116	2319.6	AC=1;AF=0.500;AN=2;BaseQRankSum=6.553;DP=116;ExcessHet=3.0103;FS=6.868;MLEAC=1;MLEAF=0.500;MQ=60.00;MQRankSum=0.000;QD=20.00;ReadPosRankSum=-0.344;SOR=0.159	GT:AD:DP:GQ:PL	0/1:43,73:116:99:2327,0,1057	4	6.22213	6.28987	0.941462	5.54297	5.84859	0
d225023	Ib	dj-1beta	FBgn0039802	1	3R:30807964	0.672727	3R	30807964	A	C	AC	FALSE	55	1166.6	AC=1;AF=0.500;AN=2;BaseQRankSum=4.792;DP=55;ExcessHet=3.0103;FS=0.000;MLEAC=1;MLEAF=0.500;MQ=60.00;MQRankSum=0.000;QD=21.21;ReadPosRankSum=0.627;SOR=0.665	GT:AD:DP:GQ:PL	0/1:18,37:55:99:1174,0,418	4	6.22213	6.28987	0.941462	5.54297	5.84859	0
d225023	Ib	cindr	FBgn0027598	1	3R:30808701	0.237288	3R	30808701	C	A	CA	FALSE	59	319.6	AC=1;AF=0.500;AN=2;BaseQRankSum=-0.451;DP=59;ExcessHet=3.0103;FS=1.158;MLEAC=1;MLEAF=0.500;MQ=60.00;MQRankSum=0.000;QD=5.42;ReadPosRankSum=1.191;SOR=0.502	GT:AD:DP:GQ:PL	0/1:45,14:59:99:327,0,1437	4	3.79459	4.09584	0.742166	2.21586	2.35913	0
d225023	Ib	cindr	FBgn0027598	1	3R:30808716	0.269231	3R	30808716	A	T	AT	FALSE	52	332.6	AC=1;AF=0.500;AN=2;BaseQRankSum=2.906;DP=52;ExcessHet=3.0103;FS=0.000;MLEAC=1;MLEAF=0.500;MQ=60.00;MQRankSum=0.000;QD=6.40;ReadPosRankSum=0.125;SOR=0.856	GT:AD:DP:GQ:PL	0/1:38,14:52:99:340,0,1184	4	3.79459	4.09584	0.742166	2.21586	2.35913	0
d225023	Ib	cindr	FBgn0027598	1	3R:30808815	0.230769	3R	30808815	C	G	CG	FALSE	52	218.6	AC=1;AF=0.500;AN=2;BaseQRankSum=-2.315;DP=52;ExcessHet=3.0103;FS=3.023;MLEAC=1;MLEAF=0.500;MQ=60.00;MQRankSum=0.000;QD=4.20;ReadPosRankSum=-0.065;SOR=1.358	GT:AD:DP:GQ:PL	0/1:40,12:52:99:226,0,1289	4	3.79459	4.09584	0.742166	2.21586	2.35913	0
d225023	Ib	cindr	FBgn0027598	1	3R:30808849	0.266667	3R	30808849	C	A	CA	FALSE	60	323.6	AC=1;AF=0.500;AN=2;BaseQRankSum=-3.295;DP=60;ExcessHet=3.0103;FS=9.505;MLEAC=1;MLEAF=0.500;MQ=60.00;MQRankSum=0.000;QD=5.39;ReadPosRankSum=0.502;SOR=2.261	GT:AD:DP:GQ:PL	0/1:44,16:60:99:331,0,1330	4	3.79459	4.09584	0.742166	2.21586	2.35913	0
d225023	Ib	cindr	FBgn0027598	1	3R:30808926	0.181818	3R	30808926	G	T	GT	FALSE	33	86.6	AC=1;AF=0.500;AN=2;BaseQRankSum=-2.362;DP=33;ExcessHet=3.0103;FS=5.217;MLEAC=1;MLEAF=0.500;MQ=60.00;MQRankSum=0.000;QD=2.62;ReadPosRankSum=-2.780;SOR=2.093	GT:AD:DP:GQ:PL	0/1:27,6:33:94:94,0,978	4	3.79459	4.09584	0.742166	2.21586	2.35913	0
d225023	Ib	Chchd3	FBgn0010808	-1	3R:31052670	0.365854	3R	31052670	A	G	TC	FALSE	41	414.6	AC=1;AF=0.500;AN=2;BaseQRankSum=3.873;DP=41;ExcessHet=3.0103;FS=6.572;MLEAC=1;MLEAF=0.500;MQ=60.00;MQRankSum=0.000;QD=10.11;ReadPosRankSum=-0.342;SOR=2.303	GT:AD:DP:GQ:PL	0/1:26,15:41:99:422,0,716	4	5.13013	5.1048	0.874422	5.18415	5.24493	0
d225023	Ib	Chchd3	FBgn0010808	-1	3R:31052703	0.355556	3R	31052703	A	C	TG	FALSE	45	442.6	AC=1;AF=0.500;AN=2;BaseQRankSum=3.250;DP=45;ExcessHet=3.0103;FS=10.257;MLEAC=1;MLEAF=0.500;MQ=60.00;MQRankSum=0.000;QD=9.84;ReadPosRankSum=-0.143;SOR=2.395	GT:AD:DP:GQ:PL	0/1:29,16:45:99:450,0,802	4	5.13013	5.1048	0.874422	5.18415	5.24493	0
d225023	Ib	Chchd3	FBgn0010808	-1	3R:31052800	0.375	3R	31052800	A	G	TC	FALSE	40	385.6	AC=1;AF=0.500;AN=2;BaseQRankSum=2.878;DP=40;ExcessHet=3.0103;FS=1.274;MLEAC=1;MLEAF=0.500;MQ=60.00;MQRankSum=0.000;QD=9.64;ReadPosRankSum=1.444;SOR=0.951	GT:AD:DP:GQ:PL	0/1:25,15:40:99:393,0,600	4	5.13013	5.1048	0.874422	5.18415	5.24493	0
d225023	Ib	Chchd3	FBgn0010808	-1	3R:31052844	0.538462	3R	31052844	A	T	TA	FALSE	39	531.6	AC=1;AF=0.500;AN=2;BaseQRankSum=-0.087;DP=39;ExcessHet=3.0103;FS=4.908;MLEAC=1;MLEAF=0.500;MQ=60.00;MQRankSum=0.000;QD=13.63;ReadPosRankSum=-1.908;SOR=0.198	GT:AD:DP:GQ:PL	0/1:18,21:39:99:539,0,427	4	5.13013	5.1048	0.874422	5.18415	5.24493	0
d225023	Ib	Chchd3	FBgn0010808	-1	3R:31052880	1	3R	31052880	A	C	TG	FALSE	16	534.03	AC=2;AF=1.00;AN=2;DP=16;ExcessHet=3.0103;FS=0.000;MLEAC=2;MLEAF=1.00;MQ=60.00;QD=33.38;SOR=1.244	GT:AD:DP:GQ:PL	1/1:0,16:16:48:548,48,0	4	5.13013	5.1048	0.874422	5.18415	5.24493	0
d225023	Ib	ATPsynC	FBgn0039830	-1	3R:31216146	0.194444	3R	31216146	C	T	GA	FALSE	37	158.6	AC=1;AF=0.500;AN=2;BaseQRankSum=-2.711;DP=37;ExcessHet=3.0103;FS=0.000;MLEAC=1;MLEAF=0.500;MQ=60.00;MQRankSum=0.000;QD=4.41;ReadPosRankSum=-0.400;SOR=0.266	GT:AD:DP:GQ:PL	0/1:29,7:36:99:166,0,1078	4	11.1635	10.7949	0.844312	9.43094	10.1027	0
d225023	Ib	eEF1alpha2	FBgn0000557	1	3R:31742823	0.549763	3R	31742823	C	T	CT	FALSE	211	3449.6	AC=1;AF=0.500;AN=2;BaseQRankSum=-5.035;DP=211;ExcessHet=3.0103;FS=23.220;MLEAC=1;MLEAF=0.500;MQ=60.00;MQRankSum=0.000;QD=16.35;ReadPosRankSum=1.521;SOR=1.286	GT:AD:DP:GQ:PL	0/1:95,116:211:99:3457,0,2668	4	8.41437	8.53635	0.934398	0.57658	0.553481	0
d225023	Ib	mod	FBgn0002780	1	3R:32054073	0.922078	3R	32054073	C	T	CT	FALSE	77	2308.02	AC=2;AF=1.00;AN=2;BaseQRankSum=-1.991;DP=77;ExcessHet=3.0103;FS=0.000;MLEAC=2;MLEAF=1.00;MQ=60.00;MQRankSum=0.000;QD=29.97;ReadPosRankSum=-0.309;SOR=0.917	GT:AD:DP:GQ:PL	1/1:6,71:77:32:2322,32,0	4	4.72092	4.44915	0.873376	1.89138	2.05349	0
d225023	Ib	Pif1B	FBgn0046874	-1	3R:8799659	0.313559	3R	8799659	C	T	GA	FALSE	118	923.6	AC=1;AF=0.500;AN=2;BaseQRankSum=-8.017;DP=118;ExcessHet=3.0103;FS=4.935;MLEAC=1;MLEAF=0.500;MQ=60.00;MQRankSum=0.000;QD=7.83;ReadPosRankSum=0.501;SOR=0.463	GT:AD:DP:GQ:PL	0/1:81,37:118:99:931,0,2641	4	3.08199	2.80414	0.66246	3.75486	3.65442	0
d225023	Ib	CaMKII	FBgn0264607	-1	4:1036249	0.14	4	1036249	A	G	TC	FALSE	50	92.6	AC=1;AF=0.500;AN=2;BaseQRankSum=1.570;DP=50;ExcessHet=3.0103;FS=31.852;MLEAC=1;MLEAF=0.500;MQ=60.00;MQRankSum=0.000;QD=1.85;ReadPosRankSum=-3.296;SOR=2.509	GT:AD:DP:GQ:PL	0/1:43,7:50:99:100,0,1242	4	5.2182	6.31018	0.00382197	4.24825	4.00233	0
d225023	Ib	Hsc70-3	FBgn0001218	-1	X:11802396	0.26087	X	11802396	G	T	CA	FALSE	49	217.6	AC=1;AF=0.500;AN=2;BaseQRankSum=-2.343;DP=49;ExcessHet=3.0103;FS=1.297;MLEAC=1;MLEAF=0.500;MQ=60.00;MQRankSum=0.000;QD=4.73;ReadPosRankSum=1.622;SOR=1.022	GT:AD:DP:GQ:PL	0/1:34,12:46:99:225,0,934	4	6.55093	7.16649	0.0144615	4.97503	4.25853	0
d225023	Ib	cac	FBgn0263111	-1	X:11933987	0.22973	X	11933987	A	T	TA	FALSE	74	531.6	AC=1;AF=0.500;AN=2;BaseQRankSum=-1.838;DP=74;ExcessHet=3.0103;FS=103.255;MLEAC=1;MLEAF=0.500;MQ=60.00;MQRankSum=0.000;QD=7.18;ReadPosRankSum=-4.415;SOR=4.280	GT:AD:DP:GQ:PL	0/1:57,17:74:99:539,0,2384	4	4.16093	4.30898	0.905929	0.0597302	0.0545455	0
d225023	Ib	cac	FBgn0263111	-1	X:11933988	0.226667	X	11933988	G	A	CT	FALSE	75	531.6	AC=1;AF=0.500;AN=2;BaseQRankSum=-0.507;DP=75;ExcessHet=3.0103;FS=104.291;MLEAC=1;MLEAF=0.500;MQ=60.00;MQRankSum=0.000;QD=7.09;ReadPosRankSum=-4.396;SOR=4.280	GT:AD:DP:GQ:PL	0/1:58,17:75:99:539,0,2384	4	4.16093	4.30898	0.905929	0.0597302	0.0545455	0
d225023	Ib	cac	FBgn0263111	-1	X:11933995	0.109375	X	11933995	A	G	TC	FALSE	64	195.6	AC=1;AF=0.500;AN=2;BaseQRankSum=3.040;DP=64;ExcessHet=3.0103;FS=58.945;MLEAC=1;MLEAF=0.500;MQ=60.00;MQRankSum=0.000;QD=3.06;ReadPosRankSum=-3.514;SOR=4.159	GT:AD:DP:GQ:PL	0/1:57,7:64:99:203,0,2408	4	4.16093	4.30898	0.905929	0.0597302	0.0545455	0
d225023	Ib	ND-20	FBgn0030718	-1	X:15986405	1	X	15986405	G	A	CT	FALSE	73	2451.03	AC=2;AF=1.00;AN=2;DP=73;ExcessHet=3.0103;FS=0.000;MLEAC=2;MLEAF=1.00;MQ=60.00;QD=33.58;SOR=0.963	GT:AD:DP:GQ:PL	1/1:0,73:73:99:2465,218,0	4	6.55873	6.31628	0.939949	5.64644	5.42381	0
d225023	Ib	beta-Spec	FBgn0250788	1	X:17666694	0.688525	X	17666694	C	T	CT	FALSE	61	1179.6	AC=1;AF=0.500;AN=2;BaseQRankSum=-3.464;DP=61;ExcessHet=3.0103;FS=5.752;MLEAC=1;MLEAF=0.500;MQ=60.00;MQRankSum=0.000;QD=19.34;ReadPosRankSum=1.135;SOR=1.358	GT:AD:DP:GQ:PL	0/1:19,42:61:99:1187,0,644	4	5.07595	5.36642	0.2675	1.74199	1.75548	0
d225023	Ib	shakB	FBgn0085387	-1	X:20923353	0.631579	X	20923353	C	T	GA	FALSE	19	475.6	AC=1;AF=0.500;AN=2;BaseQRankSum=-1.666;DP=19;ExcessHet=3.0103;FS=1.871;MLEAC=1;MLEAF=0.500;MQ=60.00;MQRankSum=0.000;QD=25.03;ReadPosRankSum=-0.298;SOR=0.883	GT:AD:DP:GQ:PL	0/1:7,12:19:99:483,0,258	4	2.01141	1.83136	0.449612	0.588144	0.404286	0
d225023	Ib	CG42376	FBgn0259722	1	X:255282	0.470588	X	255282	G	A	GA	FALSE	34	404.6	AC=1;AF=0.500;AN=2;BaseQRankSum=-1.786;DP=34;ExcessHet=3.0103;FS=5.278;MLEAC=1;MLEAF=0.500;MQ=60.00;MQRankSum=0.000;QD=11.90;ReadPosRankSum=-0.937;SOR=1.709	GT:AD:DP:GQ:PL	0/1:18,16:34:99:412,0,657	4	4.97424	4.74827	0.632161	3.32849	3.19304	0
d225023	Ib	Torsin	FBgn0025615	-1	X:4649401	1	X	4649401	C	T	GA	FALSE	24	712.03	AC=2;AF=1.00;AN=2;DP=24;ExcessHet=3.0103;FS=0.000;MLEAC=2;MLEAF=1.00;MQ=60.00;QD=29.67;SOR=1.270	GT:AD:DP:GQ:PL	1/1:0,24:24:71:726,71,0	4	3.65186	4.5216	0.417715	2.96367	2.79361	0
d225023	Ib	CanB	FBgn0010014	1	X:5333689	0.107784	X	5333689	C	T	CT	FALSE	167	100.6	AC=1;AF=0.500;AN=2;BaseQRankSum=-1.953;DP=167;ExcessHet=3.0103;FS=0.000;MLEAC=1;MLEAF=0.500;MQ=60.00;MQRankSum=0.000;QD=0.60;ReadPosRankSum=0.384;SOR=0.796	GT:AD:DP:GQ:PL	0/1:149,18:167:99:108,0,4893	4	6.89194	7.6955	0.388061	0.364399	0.394982	0
d225023	Ib	SK	FBgn0029761	1	X:5400698	1	X	5400698	G	A	GA	FALSE	12	369.02	AC=2;AF=1.00;AN=2;DP=12;ExcessHet=3.0103;FS=0.000;MLEAC=2;MLEAF=1.00;MQ=60.00;QD=30.75;SOR=3.611	GT:AD:DP:GQ:PL	1/1:0,12:12:36:383,36,0	4	4.25076	3.01644	0.0185786	0.454735	0.340418	0
d225023	Ib	spidey	FBgn0029975	1	X:7911667	0.191304	X	7911667	G	A	GA	FALSE	117	336.6	AC=1;AF=0.500;AN=2;BaseQRankSum=-3.045;DP=117;ExcessHet=3.0103;FS=6.594;MLEAC=1;MLEAF=0.500;MQ=60.00;MQRankSum=0.000;QD=2.93;ReadPosRankSum=-0.189;SOR=0.260	GT:AD:DP:GQ:PL	0/1:93,22:115:99:344,0,2838	4	6.29665	6.22156	0.634698	1.61923	1.24801	0
d225024	Ib	RpL7	FBgn0005593	1	2L:10202147	0.15873	2L	10202147	C	A	CA	FALSE	63	190.45	AC=1;AF=0.500;AN=2;BaseQRankSum=-3.830;DP=63;ExcessHet=3.0103;FS=0.000;MLEAC=1;MLEAF=0.500;MQ=60.00;MQRankSum=0.000;QD=3.02;ReadPosRankSum=-3.059;SOR=0.017	GT:AD:DP:GQ:PL	0/1:53,10:63:99:203,0,2302	4	11.7293	11.7697	0.664372	11.1406	10.9857	3.3505
d225024	Ib	RpL7	FBgn0005593	1	2L:10202148	0.126984	2L	10202148	G	A	GA	FALSE	63	105.6	AC=1;AF=0.500;AN=2;BaseQRankSum=-4.062;DP=63;ExcessHet=3.0103;FS=0.000;MLEAC=1;MLEAF=0.500;MQ=60.00;MQRankSum=0.000;QD=1.68;ReadPosRankSum=-2.914;SOR=0.016	GT:AD:DP:GQ:PL	0/1:55,8:63:99:113,0,2345	4	11.7293	11.7697	0.664372	11.1406	10.9857	3.3505
d225024	Ib	CG31717	FBgn0051717	1	2L:10251648	0.518519	2L	10251648	G	A	GA	FALSE	27	531.6	AC=1;AF=0.500;AN=2;BaseQRankSum=-3.871;DP=27;ExcessHet=3.0103;FS=0.000;MLEAC=1;MLEAF=0.500;MQ=60.00;MQRankSum=0.000;QD=19.69;ReadPosRankSum=0.317;SOR=0.770	GT:AD:DP:GQ:PL	0/1:13,14:27:99:539,0,504	4	6.16276	6.94588	0.0485892	6.29343	5.52658	3.3505
d225024	Ib	CG5056	FBgn0032231	1	2L:10367133	1	2L	10367133	T	C	TC	FALSE	20	886.03	AC=2;AF=1.00;AN=2;DP=20;ExcessHet=3.0103;FS=0.000;MLEAC=2;MLEAF=1.00;MQ=60.00;QD=23.14;SOR=1.402	GT:AD:DP:GQ:PL	1/1:0,20:20:60:900,60,0	4	2.9962	3.45852	0.899746	2.70457	2.28498	3.3505
d225024	Ib	CG5056	FBgn0032231	1	2L:10367136	1	2L	10367136	G	A	GA	FALSE	20	886.03	AC=2;AF=1.00;AN=2;DP=20;ExcessHet=3.0103;FS=0.000;MLEAC=2;MLEAF=1.00;MQ=60.00;QD=35.84;SOR=1.402	GT:AD:DP:GQ:PL	1/1:0,20:20:60:900,60,0	4	2.9962	3.45852	0.899746	2.70457	2.28498	3.3505
d225024	Ib	CG5056	FBgn0032231	1	2L:10367236	1	2L	10367236	T	A	TA	FALSE	25	719.03	AC=2;AF=1.00;AN=2;DP=25;ExcessHet=3.0103;FS=0.000;MLEAC=2;MLEAF=1.00;MQ=60.00;QD=28.76;SOR=0.770	GT:AD:DP:GQ:PL	1/1:0,25:25:74:733,74,0	4	2.9962	3.45852	0.899746	2.70457	2.28498	3.3505
d225024	Ib	CG5056	FBgn0032231	1	2L:10367257	1	2L	10367257	G	A	GA	FALSE	22	726.03	AC=2;AF=1.00;AN=2;DP=22;ExcessHet=3.0103;FS=0.000;MLEAC=2;MLEAF=1.00;MQ=60.00;QD=33.00;SOR=0.874	GT:AD:DP:GQ:PL	1/1:0,22:22:66:740,66,0	4	2.9962	3.45852	0.899746	2.70457	2.28498	3.3505
d225024	Ib	CG33303	FBgn0053303	-1	2L:10374282	0.222222	2L	10374282	A	T	TA	FALSE	27	101.6	AC=1;AF=0.500;AN=2;BaseQRankSum=-1.931;DP=27;ExcessHet=3.0103;FS=8.671;MLEAC=1;MLEAF=0.500;MQ=60.00;MQRankSum=0.000;QD=3.76;ReadPosRankSum=1.352;SOR=3.056	GT:AD:DP:GQ:PL	0/1:21,6:27:99:109,0,609	4	4.82255	3.93282	0.505552	2.43097	2.84372	3.3505
d225024	Ib	CG33303	FBgn0053303	-1	2L:10374508	0.266667	2L	10374508	A	G	TC	FALSE	45	277.6	AC=1;AF=0.500;AN=2;BaseQRankSum=2.765;DP=45;ExcessHet=3.0103;FS=3.086;MLEAC=1;MLEAF=0.500;MQ=60.00;MQRankSum=0.000;QD=6.17;ReadPosRankSum=0.427;SOR=1.329	GT:AD:DP:GQ:PL	0/1:33,12:45:99:285,0,1019	4	4.82255	3.93282	0.505552	2.43097	2.84372	3.3505
d225024	Ib	CG33303	FBgn0053303	-1	2L:10374631	0.393939	2L	10374631	G	A	CT	FALSE	66	697.6	AC=1;AF=0.500;AN=2;BaseQRankSum=-4.706;DP=66;ExcessHet=3.0103;FS=0.000;MLEAC=1;MLEAF=0.500;MQ=60.00;MQRankSum=0.000;QD=10.57;ReadPosRankSum=0.945;SOR=0.600	GT:AD:DP:GQ:PL	0/1:40,26:66:99:705,0,1385	4	4.82255	3.93282	0.505552	2.43097	2.84372	3.3505
d225024	Ib	CG33303	FBgn0053303	-1	2L:10374757	0.295082	2L	10374757	G	A	CT	FALSE	61	348.6	AC=1;AF=0.500;AN=2;BaseQRankSum=-4.988;DP=61;ExcessHet=3.0103;FS=1.092;MLEAC=1;MLEAF=0.500;MQ=60.00;MQRankSum=0.000;QD=5.71;ReadPosRankSum=-1.323;SOR=0.522	GT:AD:DP:GQ:PL	0/1:43,18:61:99:356,0,1399	4	4.82255	3.93282	0.505552	2.43097	2.84372	3.3505
d225024	Ib	CG33303	FBgn0053303	-1	2L:10374889	0.365854	2L	10374889	C	G	GC	FALSE	41	402.6	AC=1;AF=0.500;AN=2;BaseQRankSum=-0.326;DP=41;ExcessHet=3.0103;FS=8.123;MLEAC=1;MLEAF=0.500;MQ=60.00;MQRankSum=0.000;QD=9.82;ReadPosRankSum=-0.353;SOR=2.314	GT:AD:DP:GQ:PL	0/1:26,15:41:99:410,0,811	4	4.82255	3.93282	0.505552	2.43097	2.84372	3.3505
d225024	Ib	CG33303	FBgn0053303	-1	2L:10374901	0.408163	2L	10374901	G	C	CG	FALSE	49	567.6	AC=1;AF=0.500;AN=2;BaseQRankSum=-3.186;DP=49;ExcessHet=3.0103;FS=4.237;MLEAC=1;MLEAF=0.500;MQ=60.00;MQRankSum=0.000;QD=11.58;ReadPosRankSum=-0.572;SOR=1.414	GT:AD:DP:GQ:PL	0/1:29,20:49:99:575,0,964	4	4.82255	3.93282	0.505552	2.43097	2.84372	3.3505
d225024	Ib	CG33303	FBgn0053303	-1	2L:10375153	0.393939	2L	10375153	A	G	TC	FALSE	99	979.6	AC=1;AF=0.500;AN=2;BaseQRankSum=4.460;DP=99;ExcessHet=3.0103;FS=0.000;MLEAC=1;MLEAF=0.500;MQ=60.00;MQRankSum=0.000;QD=9.89;ReadPosRankSum=0.674;SOR=0.743	GT:AD:DP:GQ:PL	0/1:60,39:99:99:987,0,1552	4	4.82255	3.93282	0.505552	2.43097	2.84372	3.3505
d225024	Ib	CG33303	FBgn0053303	-1	2L:10375194	0.357143	2L	10375194	C	T	GA	FALSE	70	869.6	AC=1;AF=0.500;AN=2;BaseQRankSum=-4.451;DP=70;ExcessHet=3.0103;FS=8.800;MLEAC=1;MLEAF=0.500;MQ=60.00;MQRankSum=0.000;QD=12.42;ReadPosRankSum=-1.242;SOR=0.633	GT:AD:DP:GQ:PL	0/1:45,25:70:99:877,0,1791	4	4.82255	3.93282	0.505552	2.43097	2.84372	3.3505
d225024	Ib	CG33303	FBgn0053303	-1	2L:10375197	0.357143	2L	10375197	A	G	TC	FALSE	70	869.6	AC=1;AF=0.500;AN=2;BaseQRankSum=4.687;DP=70;ExcessHet=3.0103;FS=6.795;MLEAC=1;MLEAF=0.500;MQ=60.00;MQRankSum=0.000;QD=12.42;ReadPosRankSum=-1.173;SOR=0.667	GT:AD:DP:GQ:PL	0/1:45,25:70:99:877,0,1791	4	4.82255	3.93282	0.505552	2.43097	2.84372	3.3505
d225024	Ib	CG33303	FBgn0053303	-1	2L:10375320	0.425926	2L	10375320	G	A	CT	FALSE	54	625.6	AC=1;AF=0.500;AN=2;BaseQRankSum=-5.425;DP=54;ExcessHet=3.0103;FS=0.000;MLEAC=1;MLEAF=0.500;MQ=60.00;MQRankSum=0.000;QD=11.59;ReadPosRankSum=-1.751;SOR=0.722	GT:AD:DP:GQ:PL	0/1:31,23:54:99:633,0,978	4	4.82255	3.93282	0.505552	2.43097	2.84372	3.3505
d225024	Ib	CG33303	FBgn0053303	-1	2L:10375492	0.311475	2L	10375492	T	G	AC	FALSE	61	473.6	AC=1;AF=0.500;AN=2;BaseQRankSum=3.815;DP=61;ExcessHet=3.0103;FS=4.079;MLEAC=1;MLEAF=0.500;MQ=60.00;MQRankSum=0.000;QD=7.76;ReadPosRankSum=-1.155;SOR=1.385	GT:AD:DP:GQ:PL	0/1:42,19:61:99:481,0,1105	4	4.82255	3.93282	0.505552	2.43097	2.84372	3.3505
d225024	Ib	Mdh1	FBgn0262782	-1	2L:10394275	0.136364	2L	10394275	C	T	GA	FALSE	287	435.6	AC=1;AF=0.500;AN=2;BaseQRankSum=-1.554;DP=287;ExcessHet=3.0103;FS=5.212;MLEAC=1;MLEAF=0.500;MQ=60.00;MQRankSum=0.000;QD=1.52;ReadPosRankSum=0.568;SOR=1.123	GT:AD:DP:GQ:PL	0/1:247,39:286:99:443,0,7840	4	6.50861	5.07872	0.609801	8.57684	8.80841	3.3505
d225024	Ib	ThrRS	FBgn0027081	1	2L:12105826	0.42029	2L	12105826	C	T	CT	FALSE	69	719.6	AC=1;AF=0.500;AN=2;BaseQRankSum=-1.702;DP=69;ExcessHet=3.0103;FS=10.277;MLEAC=1;MLEAF=0.500;MQ=60.00;MQRankSum=0.000;QD=10.43;ReadPosRankSum=0.458;SOR=0.831	GT:AD:DP:GQ:PL	0/1:40,29:69:99:727,0,1067	4	5.11791	5.14664	0.914631	2.22626	2.05694	3.3505
d225024	Ib	ThrRS	FBgn0027081	1	2L:12106057	0.375	2L	12106057	T	C	TC	FALSE	88	916.6	AC=1;AF=0.500;AN=2;BaseQRankSum=5.349;DP=88;ExcessHet=3.0103;FS=1.810;MLEAC=1;MLEAF=0.500;MQ=60.00;MQRankSum=0.000;QD=10.42;ReadPosRankSum=-0.873;SOR=0.949	GT:AD:DP:GQ:PL	0/1:55,33:88:99:924,0,1589	4	5.11791	5.14664	0.914631	2.22626	2.05694	3.3505
d225024	Ib	ThrRS	FBgn0027081	1	2L:12106306	0.349398	2L	12106306	T	C	TC	FALSE	83	835.6	AC=1;AF=0.500;AN=2;BaseQRankSum=5.985;DP=83;ExcessHet=3.0103;FS=4.598;MLEAC=1;MLEAF=0.500;MQ=60.00;MQRankSum=0.000;QD=10.07;ReadPosRankSum=-1.858;SOR=0.301	GT:AD:DP:GQ:PL	0/1:54,29:83:99:843,0,1367	4	5.11791	5.14664	0.914631	2.22626	2.05694	3.3505
d225024	Ib	ThrRS	FBgn0027081	1	2L:12106330	0.333333	2L	12106330	C	T	CT	FALSE	66	549.6	AC=1;AF=0.500;AN=2;BaseQRankSum=-4.004;DP=66;ExcessHet=3.0103;FS=3.570;MLEAC=1;MLEAF=0.500;MQ=60.00;MQRankSum=0.000;QD=8.33;ReadPosRankSum=0.852;SOR=0.687	GT:AD:DP:GQ:PL	0/1:44,22:66:99:557,0,1369	4	5.11791	5.14664	0.914631	2.22626	2.05694	3.3505
d225024	Ib	CG9932	FBgn0262160	-1	2L:13059791	0.588235	2L	13059791	A	G	TC	FALSE	17	387.6	AC=1;AF=0.500;AN=2;BaseQRankSum=2.852;DP=17;ExcessHet=3.0103;FS=3.854;MLEAC=1;MLEAF=0.500;MQ=60.00;MQRankSum=0.000;QD=22.80;ReadPosRankSum=-0.887;SOR=2.387	GT:AD:DP:GQ:PL	0/1:7,10:17:99:395,0,264	4	1.71383	1.76726	0.507386	1.89731	1.97145	3.3505
d225024	Ib	CG16974	FBgn0032479	-1	2L:13185138	0.688312	2L	13185138	C	T	GA	FALSE	77	1366.6	AC=1;AF=0.500;AN=2;BaseQRankSum=-3.409;DP=77;ExcessHet=3.0103;FS=5.270;MLEAC=1;MLEAF=0.500;MQ=60.00;MQRankSum=0.000;QD=17.75;ReadPosRankSum=-0.365;SOR=1.434	GT:AD:DP:GQ:PL	0/1:24,53:77:99:1374,0,621	4	3.8107	3.63081	0.755289	1.61977	1.51626	3.3505
d225024	Ib	CG16974	FBgn0032479	-1	2L:13189517	0.520833	2L	13189517	C	G	GC	FALSE	48	736.6	AC=1;AF=0.500;AN=2;BaseQRankSum=0.136;DP=48;ExcessHet=3.0103;FS=0.000;MLEAC=1;MLEAF=0.500;MQ=60.00;MQRankSum=0.000;QD=15.35;ReadPosRankSum=0.971;SOR=0.663	GT:AD:DP:GQ:PL	0/1:23,25:48:99:744,0,758	4	3.8107	3.63081	0.755289	1.61977	1.51626	3.3505
d225024	Ib	RpL24	FBgn0032518	-1	2L:13394241	0.388889	2L	13394241	C	T	GA	FALSE	144	1438.6	AC=1;AF=0.500;AN=2;BaseQRankSum=-6.616;DP=144;ExcessHet=3.0103;FS=10.373;MLEAC=1;MLEAF=0.500;MQ=60.00;MQRankSum=0.000;QD=9.99;ReadPosRankSum=0.749;SOR=0.209	GT:AD:DP:GQ:PL	0/1:88,56:144:99:1446,0,2707	4	11.1577	11.3686	0.00168671	10.7441	10.5771	3.3505
d225024	Ib	ics	FBgn0028546	-1	2L:13641174	1	2L	13641174	A	G	TC	FALSE	23	675.03	AC=2;AF=1.00;AN=2;DP=23;ExcessHet=3.0103;FS=0.000;MLEAC=2;MLEAF=1.00;MQ=60.00;QD=29.35;SOR=1.426	GT:AD:DP:GQ:PL	1/1:0,23:23:69:689,69,0	4	3.05528	3.57785	0.958434	4.84636	4.934	3.3505
d225024	Ib	grp	FBgn0261278	1	2L:16685512	1	2L	16685512	C	T	CT	FALSE	12	360.02	AC=2;AF=1.00;AN=2;DP=12;ExcessHet=3.0103;FS=0.000;MLEAC=2;MLEAF=1.00;MQ=60.00;QD=30.00;SOR=0.693	GT:AD:DP:GQ:PL	1/1:0,12:12:36:374,36,0	4	3.48455	3.61512	0.542406	1.53554	1.40216	3.3505
d225024	Ib	VhaSFD	FBgn0027779	-1	2L:16723635	0.777778	2L	16723635	G	A	CT	FALSE	27	601.6	AC=1;AF=0.500;AN=2;BaseQRankSum=-0.031;DP=27;ExcessHet=3.0103;FS=2.021;MLEAC=1;MLEAF=0.500;MQ=60.00;MQRankSum=0.000;QD=22.28;ReadPosRankSum=-0.600;SOR=0.238	GT:AD:DP:GQ:PL	0/1:6,21:27:99:609,0,107	4	5.66391	5.20374	0.436634	3.41702	3.56526	3.3505
d225024	Ib	VhaSFD	FBgn0027779	-1	2L:16724477	0.652174	2L	16724477	A	G	TC	FALSE	46	900.6	AC=1;AF=0.500;AN=2;BaseQRankSum=3.231;DP=46;ExcessHet=3.0103;FS=1.249;MLEAC=1;MLEAF=0.500;MQ=60.00;MQRankSum=0.000;QD=19.58;ReadPosRankSum=-0.821;SOR=0.428	GT:AD:DP:GQ:PL	0/1:16,30:46:99:908,0,364	4	5.66391	5.20374	0.436634	3.41702	3.56526	3.3505
d225024	Ib	cpb	FBgn0011570	1	2L:1705037	1	2L	1705037	C	T	CT	FALSE	15	658.03	AC=2;AF=1.00;AN=2;DP=15;ExcessHet=3.0103;FS=0.000;MLEAC=2;MLEAF=1.00;MQ=60.00;QD=29.55;SOR=2.448	GT:AD:DP:GQ:PL	1/1:0,15:15:45:672,45,0	4	3.85581	4.22635	0.953641	3.46312	3.30249	3.3505
d225024	Ib	cpb	FBgn0011570	1	2L:1705436	1	2L	1705436	C	A	CA	FALSE	18	517.03	AC=2;AF=1.00;AN=2;DP=18;ExcessHet=3.0103;FS=0.000;MLEAC=2;MLEAF=1.00;MQ=60.00;QD=28.72;SOR=1.179	GT:AD:DP:GQ:PL	1/1:0,18:18:53:531,53,0	4	3.85581	4.22635	0.953641	3.46312	3.30249	3.3505
d225024	Ib	cpb	FBgn0011570	1	2L:1705978	1	2L	1705978	C	A	CA	FALSE	17	487.03	AC=2;AF=1.00;AN=2;DP=17;ExcessHet=3.0103;FS=0.000;MLEAC=2;MLEAF=1.00;MQ=60.00;QD=28.65;SOR=1.061	GT:AD:DP:GQ:PL	1/1:0,17:17:50:501,50,0	4	3.85581	4.22635	0.953641	3.46312	3.30249	3.3505
d225024	Ib	GABPI	FBgn0031495	1	2L:3031624	0.714286	2L	3031624	C	T	CT	FALSE	35	725.6	AC=1;AF=0.500;AN=2;BaseQRankSum=-2.734;DP=35;ExcessHet=3.0103;FS=1.476;MLEAC=1;MLEAF=0.500;MQ=60.00;MQRankSum=0.000;QD=20.73;ReadPosRankSum=-1.245;SOR=1.136	GT:AD:DP:GQ:PL	0/1:10,25:35:99:733,0,273	4	5.07999	4.62842	0.406977	1.27435	1.33135	3.3505
d225024	Ib	gkt	FBgn0260817	1	2L:3160233	1	2L	3160233	C	G	CG	FALSE	11	392.02	AC=2;AF=1.00;AN=2;DP=11;ExcessHet=3.0103;FS=0.000;MLEAC=2;MLEAF=1.00;MQ=60.00;QD=32.48;SOR=0.859	GT:AD:DP:GQ:PL	1/1:0,11:11:33:406,33,0	4	1.75442	2.16285	0.634118	0.39653	0.732201	3.3505
d225024	Ib	gkt	FBgn0260817	1	2L:3161173	1	2L	3161173	T	C	TC	FALSE	16	680.03	AC=2;AF=1.00;AN=2;DP=16;ExcessHet=3.0103;FS=0.000;MLEAC=2;MLEAF=1.00;MQ=60.00;QD=31.10;SOR=0.941	GT:AD:DP:GQ:PL	1/1:0,16:16:48:694,48,0	4	1.75442	2.16285	0.634118	0.39653	0.732201	3.3505
d225024	Ib	gkt	FBgn0260817	1	2L:3161176	1	2L	3161176	G	A	GA	FALSE	14	680.03	AC=2;AF=1.00;AN=2;DP=14;ExcessHet=3.0103;FS=0.000;MLEAC=2;MLEAF=1.00;MQ=60.00;QD=29.89;SOR=1.329	GT:AD:DP:GQ:PL	1/1:0,14:14:48:694,48,0	4	1.75442	2.16285	0.634118	0.39653	0.732201	3.3505
d225024	Ib	Thor	FBgn0261560	1	2L:3479300	0.264045	2L	3479300	C	A	CA	FALSE	178	1000.6	AC=1;AF=0.500;AN=2;BaseQRankSum=-4.948;DP=178;ExcessHet=3.0103;FS=1.332;MLEAC=1;MLEAF=0.500;MQ=60.00;MQRankSum=0.000;QD=5.62;ReadPosRankSum=-0.415;SOR=0.576	GT:AD:DP:GQ:PL	0/1:131,47:178:99:1008,0,4099	4	4.02038	3.58018	0.652908	11.318	10.933	3.3505
d225024	Ib	CG17593	FBgn0031544	1	2L:3516924	0.7	2L	3516924	G	A	GA	FALSE	20	423.6	AC=1;AF=0.500;AN=2;BaseQRankSum=-3.013;DP=20;ExcessHet=3.0103;FS=1.922;MLEAC=1;MLEAF=0.500;MQ=60.00;MQRankSum=0.000;QD=21.18;ReadPosRankSum=0.416;SOR=1.329	GT:AD:DP:GQ:PL	0/1:6,14:20:99:431,0,162	4	3.01456	2.37419	0.440131	1.92392	1.63878	3.3505
d225024	Ib	RpL40	FBgn0003941	1	2L:4228551	0.2	2L	4228551	T	A	TA	FALSE	50	285.6	AC=1;AF=0.500;AN=2;BaseQRankSum=-1.973;DP=50;ExcessHet=3.0103;FS=0.000;MLEAC=1;MLEAF=0.500;MQ=60.00;MQRankSum=0.000;QD=5.71;ReadPosRankSum=-4.450;SOR=0.850	GT:AD:DP:GQ:PL	0/1:40,10:50:99:293,0,2889	4	12.1664	12.1374	0.69258	11.4574	11.4142	3.3505
d225024	Ib	RpL40	FBgn0003941	1	2L:4228552	0.2	2L	4228552	T	A	TA	FALSE	50	285.6	AC=1;AF=0.500;AN=2;BaseQRankSum=5.324;DP=50;ExcessHet=3.0103;FS=0.000;MLEAC=1;MLEAF=0.500;MQ=60.00;MQRankSum=0.000;QD=5.71;ReadPosRankSum=-4.450;SOR=0.850	GT:AD:DP:GQ:PL	0/1:40,10:50:99:293,0,2889	4	12.1664	12.1374	0.69258	11.4574	11.4142	3.3505
d225024	Ib	ND-13A	FBgn0031684	-1	2L:5100166	0.534884	2L	5100166	A	C	TG	FALSE	43	898.6	AC=1;AF=0.500;AN=2;BaseQRankSum=-1.761;DP=43;ExcessHet=3.0103;FS=3.324;MLEAC=1;MLEAF=0.500;MQ=60.00;MQRankSum=0.000;QD=20.90;ReadPosRankSum=-4.806;SOR=1.911	GT:AD:DP:GQ:PL	0/1:20,23:43:99:906,0,771	4	6.33994	6.41081	0.968898	5.04382	5.21666	3.3505
d225024	Ib	ND-13A	FBgn0031684	-1	2L:5100167	0.534884	2L	5100167	A	C	TG	FALSE	43	898.6	AC=1;AF=0.500;AN=2;BaseQRankSum=-3.764;DP=43;ExcessHet=3.0103;FS=3.324;MLEAC=1;MLEAF=0.500;MQ=60.00;MQRankSum=0.000;QD=20.90;ReadPosRankSum=-4.806;SOR=1.911	GT:AD:DP:GQ:PL	0/1:20,23:43:99:906,0,771	4	6.33994	6.41081	0.968898	5.04382	5.21666	3.3505
d225024	Ib	CG7781	FBgn0032021	-1	2L:8321558	0.11194	2L	8321558	C	T	GA	FALSE	134	77.6	AC=1;AF=0.500;AN=2;BaseQRankSum=-3.530;DP=134;ExcessHet=3.0103;FS=5.712;MLEAC=1;MLEAF=0.500;MQ=60.00;MQRankSum=0.000;QD=0.58;ReadPosRankSum=1.651;SOR=1.609	GT:AD:DP:GQ:PL	0/1:119,15:134:85:85,0,3684	4	6.7932	6.02993	0.385496	0.754282	0.71839	3.3505
d225024	Ib	CG2269	FBgn0033484	1	2R:10090645	0.363636	2R	10090645	G	C	GC	FALSE	11	110.6	AC=1;AF=0.500;AN=2;BaseQRankSum=0.000;DP=11;ExcessHet=3.0103;FS=7.123;MLEAC=1;MLEAF=0.500;MQ=60.00;MQRankSum=0.000;QD=10.05;ReadPosRankSum=2.000;SOR=3.244	GT:AD:DP:GQ:PL	0/1:7,4:11:99:118,0,230	4	5.19569	6.43794	0.0154284	0.210855	0.230656	3.3505
d225024	Ib	CG2269	FBgn0033484	1	2R:10094332	0.25	2R	10094332	G	A	GA	FALSE	16	65.6	AC=1;AF=0.500;AN=2;BaseQRankSum=-0.455;DP=16;ExcessHet=3.0103;FS=0.000;MLEAC=1;MLEAF=0.500;MQ=60.00;MQRankSum=0.000;QD=4.10;ReadPosRankSum=0.863;SOR=1.179	GT:AD:DP:GQ:PL	0/1:12,4:16:73:73,0,325	4	5.19569	6.43794	0.0154284	0.210855	0.230656	3.3505
d225024	Ib	Pfk	FBgn0003071	1	2R:10117050	0.896552	2R	10117050	G	T	GT	FALSE	29	732.81	AC=1;AF=0.500;AN=2;BaseQRankSum=-0.775;DP=29;ExcessHet=3.0103;FS=0.000;MLEAC=1;MLEAF=0.500;MQ=60.00;MQRankSum=0.000;QD=25.27;ReadPosRankSum=0.755;SOR=0.610	GT:AD:DP:GQ:PL	0/1:3,26:29:3:740,0,3	4	4.37009	3.56083	0.31389	3.82933	4.24604	3.3505
d225024	Ib	nclb	FBgn0263510	1	2R:10876325	1	2R	10876325	C	T	CT	FALSE	14	445.03	AC=2;AF=1.00;AN=2;DP=14;ExcessHet=3.0103;FS=0.000;MLEAC=2;MLEAF=1.00;MQ=60.00;QD=31.79;SOR=1.765	GT:AD:DP:GQ:PL	1/1:0,14:14:42:459,42,0	4	2.63709	1.58521	0.250542	0.492658	0.759112	3.3505
d225024	Ib	Polr2E	FBgn0033571	-1	2R:10898374	1	2R	10898374	A	C	TG	FALSE	11	481.02	AC=2;AF=1.00;AN=2;DP=11;ExcessHet=3.0103;FS=0.000;MLEAC=2;MLEAF=1.00;MQ=60.00;QD=31.40;SOR=1.270	GT:AD:DP:GQ:PL	1/1:0,11:11:33:495,33,0	4	2.04709	2.59137	0.380904	1.72183	1.91473	3.3505
d225024	Ib	S2P	FBgn0033656	-1	2R:11843471	0.208333	2R	11843471	C	T	GA	FALSE	24	145.6	AC=1;AF=0.500;AN=2;BaseQRankSum=0.294;DP=24;ExcessHet=3.0103;FS=2.644;MLEAC=1;MLEAF=0.500;MQ=60.00;MQRankSum=0.000;QD=6.07;ReadPosRankSum=-2.618;SOR=1.508	GT:AD:DP:GQ:PL	0/1:19,5:24:99:153,0,773	4	3.72282	3.20532	0.413677	1.64153	1.57763	3.3505
d225024	Ib	S2P	FBgn0033656	-1	2R:11843475	0.217391	2R	11843475	A	T	TA	FALSE	23	145.6	AC=1;AF=0.500;AN=2;BaseQRankSum=-2.687;DP=23;ExcessHet=3.0103;FS=0.000;MLEAC=1;MLEAF=0.500;MQ=60.00;MQRankSum=0.000;QD=6.33;ReadPosRankSum=-2.409;SOR=1.179	GT:AD:DP:GQ:PL	0/1:18,5:23:99:153,0,773	4	3.72282	3.20532	0.413677	1.64153	1.57763	3.3505
d225024	Ib	otk2	FBgn0267728	-1	2R:12023232	1	2R	12023232	A	G	TC	FALSE	26	875.03	AC=2;AF=1.00;AN=2;DP=26;ExcessHet=3.0103;FS=0.000;MLEAC=2;MLEAF=1.00;MQ=60.00;QD=33.65;SOR=3.611	GT:AD:DP:GQ:PL	1/1:0,26:26:78:889,78,0	4	2.31745	2.44148	0.559353	0.202437	0.238081	3.3505
d225024	Ib	otk2	FBgn0267728	-1	2R:12023389	1	2R	12023389	G	A	CT	FALSE	25	1111.03	AC=2;AF=1.00;AN=2;DP=25;ExcessHet=3.0103;FS=0.000;MLEAC=2;MLEAF=1.00;MQ=60.00;QD=24.20;SOR=1.893	GT:AD:DP:GQ:PL	1/1:0,25:25:75:1125,75,0	4	2.31745	2.44148	0.559353	0.202437	0.238081	3.3505
d225024	Ib	otk2	FBgn0267728	-1	2R:12023400	1	2R	12023400	T	G	AC	FALSE	30	1374.03	AC=2;AF=1.00;AN=2;DP=30;ExcessHet=3.0103;FS=0.000;MLEAC=2;MLEAF=1.00;MQ=60.00;QD=24.69;SOR=1.329	GT:AD:DP:GQ:PL	1/1:0,30:30:93:1388,93,0	4	2.31745	2.44148	0.559353	0.202437	0.238081	3.3505
d225024	Ib	otk2	FBgn0267728	-1	2R:12023406	1	2R	12023406	A	G	TC	FALSE	31	1374.03	AC=2;AF=1.00;AN=2;DP=31;ExcessHet=3.0103;FS=0.000;MLEAC=2;MLEAF=1.00;MQ=60.00;QD=26.78;SOR=1.044	GT:AD:DP:GQ:PL	1/1:0,31:31:93:1388,93,0	4	2.31745	2.44148	0.559353	0.202437	0.238081	3.3505
d225024	Ib	CG8888	FBgn0033679	-1	2R:12064749	0.230769	2R	12064749	C	T	GA	FALSE	263	1245.6	AC=1;AF=0.500;AN=2;BaseQRankSum=-6.705;DP=263;ExcessHet=3.0103;FS=4.901;MLEAC=1;MLEAF=0.500;MQ=60.00;MQRankSum=0.000;QD=4.79;ReadPosRankSum=-0.028;SOR=0.394	GT:AD:DP:GQ:PL	0/1:200,60:260:99:1253,0,6240	4	2.80847	2.95601	0.917446	7.74478	7.48999	3.3505
d225024	Ib	jeb	FBgn0086677	-1	2R:12118534	0.415385	2R	12118534	T	A	AT	FALSE	65	993.6	AC=1;AF=0.500;AN=2;BaseQRankSum=-0.106;DP=65;ExcessHet=3.0103;FS=0.000;MLEAC=1;MLEAF=0.500;MQ=60.00;MQRankSum=0.000;QD=15.29;ReadPosRankSum=0.404;SOR=0.586	GT:AD:DP:GQ:PL	0/1:38,27:65:99:1001,0,2132	4	4.87341	5.32214	0.385496	0.119355	0.0661321	3.3505
d225024	Ib	jeb	FBgn0086677	-1	2R:12118535	0.415385	2R	12118535	A	T	TA	FALSE	65	993.6	AC=1;AF=0.500;AN=2;BaseQRankSum=4.292;DP=65;ExcessHet=3.0103;FS=0.000;MLEAC=1;MLEAF=0.500;MQ=60.00;MQRankSum=0.000;QD=15.29;ReadPosRankSum=0.525;SOR=0.586	GT:AD:DP:GQ:PL	0/1:38,27:65:99:1001,0,2132	4	4.87341	5.32214	0.385496	0.119355	0.0661321	3.3505
d225024	Ib	jeb	FBgn0086677	-1	2R:12118732	0.410526	2R	12118732	G	A	CT	FALSE	95	1177.6	AC=1;AF=0.500;AN=2;BaseQRankSum=-5.085;DP=95;ExcessHet=3.0103;FS=0.000;MLEAC=1;MLEAF=0.500;MQ=60.00;MQRankSum=0.000;QD=12.40;ReadPosRankSum=0.713;SOR=0.634	GT:AD:DP:GQ:PL	0/1:56,39:95:99:1185,0,1685	4	4.87341	5.32214	0.385496	0.119355	0.0661321	3.3505
d225024	Ib	Oda	FBgn0014184	-1	2R:12166767	0.152174	2R	12166767	C	T	GA	FALSE	92	184.6	AC=1;AF=0.500;AN=2;BaseQRankSum=-3.956;DP=92;ExcessHet=3.0103;FS=6.644;MLEAC=1;MLEAF=0.500;MQ=60.00;MQRankSum=0.000;QD=2.01;ReadPosRankSum=-1.428;SOR=0.116	GT:AD:DP:GQ:PL	0/1:78,14:92:99:192,0,2530	4	9.15983	8.84911	0.10518	9.45199	9.25043	3.3505
d225024	Ib	Oda	FBgn0014184	-1	2R:12167169	0.703846	2R	12167169	C	T	GA	FALSE	260	5312.6	AC=1;AF=0.500;AN=2;BaseQRankSum=-6.928;DP=260;ExcessHet=3.0103;FS=9.524;MLEAC=1;MLEAF=0.500;MQ=60.00;MQRankSum=0.000;QD=20.43;ReadPosRankSum=0.691;SOR=0.273	GT:AD:DP:GQ:PL	0/1:77,183:260:99:5320,0,1875	4	9.15983	8.84911	0.10518	9.45199	9.25043	3.3505
d225024	Ib	RpS11	FBgn0033699	-1	2R:12200182	0.489684	2R	12200182	A	G	TC	FALSE	727	10731.6	AC=1;AF=0.500;AN=2;BaseQRankSum=15.454;DP=727;ExcessHet=3.0103;FS=0.000;MLEAC=1;MLEAF=0.500;MQ=60.00;MQRankSum=0.000;QD=14.76;ReadPosRankSum=1.450;SOR=0.714	GT:AD:DP:GQ:PL	0/1:371,356:727:99:10739,0,9290	4	11.6992	11.5734	0.0283431	11.6744	11.5512	3.3505
d225024	Ib	bic	FBgn0000181	1	2R:12871090	0.177258	2R	12871090	G	A	GA	FALSE	299	818.6	AC=1;AF=0.500;AN=2;BaseQRankSum=-2.885;DP=299;ExcessHet=3.0103;FS=2.673;MLEAC=1;MLEAF=0.500;MQ=60.00;MQRankSum=0.000;QD=2.74;ReadPosRankSum=-0.054;SOR=0.940	GT:AD:DP:GQ:PL	0/1:246,53:299:99:826,0,7540	4	9.28777	9.19752	0.669688	8.05148	8.07332	3.3505
d225024	Ib	Mp20	FBgn0002789	1	2R:13247523	0.60274	2R	13247523	C	T	CT	FALSE	1391	20633.6	AC=1;AF=0.500;AN=2;BaseQRankSum=-15.556;DP=1391;ExcessHet=3.0103;FS=1.216;MLEAC=1;MLEAF=0.500;MQ=60.00;MQRankSum=0.000;QD=14.88;ReadPosRankSum=-0.229;SOR=0.793	GT:AD:DP:GQ:PL	0/1:551,836:1387:99:20641,0,15206	4	7.18425	6.72376	0.949291	12.518	12.5339	3.3505
d225024	Ib	drk	FBgn0004638	-1	2R:13496643	1	2R	13496643	C	T	GA	FALSE	17	751.03	AC=2;AF=1.00;AN=2;DP=17;ExcessHet=3.0103;FS=0.000;MLEAC=2;MLEAF=1.00;MQ=60.00;QD=33.69;SOR=1.739	GT:AD:DP:GQ:PL	1/1:0,17:17:51:765,51,0	4	3.72007	4.14339	0.579892	3.18733	2.93599	3.3505
d225024	Ib	drk	FBgn0004638	-1	2R:13496649	1	2R	13496649	T	A	AT	FALSE	16	706.03	AC=2;AF=1.00;AN=2;DP=16;ExcessHet=3.0103;FS=0.000;MLEAC=2;MLEAF=1.00;MQ=60.00;QD=24.78;SOR=1.609	GT:AD:DP:GQ:PL	1/1:0,16:16:48:720,48,0	4	3.72007	4.14339	0.579892	3.18733	2.93599	3.3505
d225024	Ib	drk	FBgn0004638	-1	2R:13496888	0.736842	2R	13496888	A	T	TA	FALSE	19	393.6	AC=1;AF=0.500;AN=2;BaseQRankSum=2.117;DP=19;ExcessHet=3.0103;FS=32.874;MLEAC=1;MLEAF=0.500;MQ=60.00;MQRankSum=0.000;QD=20.72;ReadPosRankSum=1.675;SOR=3.892	GT:AD:DP:GQ:PL	0/1:5,14:19:83:401,0,83	4	3.72007	4.14339	0.579892	3.18733	2.93599	3.3505
d225024	Ib	drk	FBgn0004638	-1	2R:13496947	0.545455	2R	13496947	T	G	AC	FALSE	33	594.6	AC=1;AF=0.500;AN=2;BaseQRankSum=2.386;DP=33;ExcessHet=3.0103;FS=19.592;MLEAC=1;MLEAF=0.500;MQ=60.00;MQRankSum=0.000;QD=18.02;ReadPosRankSum=-0.454;SOR=0.831	GT:AD:DP:GQ:PL	0/1:15,18:33:99:602,0,522	4	3.72007	4.14339	0.579892	3.18733	2.93599	3.3505
d225024	Ib	drk	FBgn0004638	-1	2R:13497407	0.5	2R	13497407	C	T	GA	FALSE	36	503.6	AC=1;AF=0.500;AN=2;BaseQRankSum=-1.531;DP=36;ExcessHet=3.0103;FS=3.012;MLEAC=1;MLEAF=0.500;MQ=60.00;MQRankSum=0.000;QD=13.99;ReadPosRankSum=1.396;SOR=0.255	GT:AD:DP:GQ:PL	0/1:18,18:36:99:511,0,560	4	3.72007	4.14339	0.579892	3.18733	2.93599	3.3505
d225024	Ib	Roe1	FBgn0014877	1	2R:13555257	0.459459	2R	13555257	T	C	TC	FALSE	37	514.6	AC=1;AF=0.500;AN=2;BaseQRankSum=3.772;DP=37;ExcessHet=3.0103;FS=5.540;MLEAC=1;MLEAF=0.500;MQ=60.00;MQRankSum=0.000;QD=13.91;ReadPosRankSum=-0.170;SOR=0.151	GT:AD:DP:GQ:PL	0/1:20,17:37:99:522,0,498	4	3.29931	2.86987	0.707151	1.50769	1.83494	3.3505
d225024	Ib	fl(2)d	FBgn0000662	-1	2R:13819885	1	2R	13819885	C	A	GT	FALSE	33	1397.03	AC=2;AF=1.00;AN=2;DP=33;ExcessHet=3.0103;FS=0.000;MLEAC=2;MLEAF=1.00;MQ=60.00;QD=29.83;SOR=2.833	GT:AD:DP:GQ:PL	1/1:0,33:33:99:1411,102,0	4	2.60305	2.3359	0.329402	1.82327	1.73325	3.3505
d225024	Ib	fl(2)d	FBgn0000662	-1	2R:13820094	1	2R	13820094	A	T	TA	FALSE	15	506.03	AC=2;AF=1.00;AN=2;DP=15;ExcessHet=3.0103;FS=0.000;MLEAC=2;MLEAF=1.00;MQ=60.00;QD=33.74;SOR=1.911	GT:AD:DP:GQ:PL	1/1:0,15:15:45:520,45,0	4	2.60305	2.3359	0.329402	1.82327	1.73325	3.3505
d225024	Ib	CG6329	FBgn0033872	1	2R:13829759	0.561404	2R	13829759	G	T	GT	FALSE	57	955.6	AC=1;AF=0.500;AN=2;BaseQRankSum=-4.732;DP=57;ExcessHet=3.0103;FS=0.000;MLEAC=1;MLEAF=0.500;MQ=60.00;MQRankSum=0.000;QD=16.76;ReadPosRankSum=-1.227;SOR=0.610	GT:AD:DP:GQ:PL	0/1:25,32:57:99:963,0,771	4	6.30782	5.19838	0.0246684	0.326178	0.229277	3.3505
d225024	Ib	CG6329	FBgn0033872	1	2R:13830968	0.415842	2R	13830968	A	C	AC	FALSE	101	1244.6	AC=1;AF=0.500;AN=2;BaseQRankSum=5.827;DP=101;ExcessHet=3.0103;FS=0.771;MLEAC=1;MLEAF=0.500;MQ=60.00;MQRankSum=0.000;QD=12.32;ReadPosRankSum=0.204;SOR=0.547	GT:AD:DP:GQ:PL	0/1:59,42:101:99:1252,0,1620	4	6.30782	5.19838	0.0246684	0.326178	0.229277	3.3505
d225024	Ib	CG6329	FBgn0033872	1	2R:13831452	0.678571	2R	13831452	T	C	TC	FALSE	28	556.6	AC=1;AF=0.500;AN=2;BaseQRankSum=2.225;DP=28;ExcessHet=3.0103;FS=0.000;MLEAC=1;MLEAF=0.500;MQ=60.00;MQRankSum=0.000;QD=19.88;ReadPosRankSum=-0.050;SOR=0.804	GT:AD:DP:GQ:PL	0/1:9,19:28:99:564,0,212	4	6.30782	5.19838	0.0246684	0.326178	0.229277	3.3505
d225024	Ib	CG6329	FBgn0033872	1	2R:13831486	0.821429	2R	13831486	C	A	CA	FALSE	28	683.6	AC=1;AF=0.500;AN=2;BaseQRankSum=-0.764;DP=28;ExcessHet=3.0103;FS=0.000;MLEAC=1;MLEAF=0.500;MQ=60.00;MQRankSum=0.000;QD=24.41;ReadPosRankSum=1.641;SOR=0.818	GT:AD:DP:GQ:PL	0/1:5,23:28:79:691,0,79	4	6.30782	5.19838	0.0246684	0.326178	0.229277	3.3505
d225024	Ib	CG6329	FBgn0033872	1	2R:13831556	0.73913	2R	13831556	C	G	CG	FALSE	23	544.6	AC=1;AF=0.500;AN=2;BaseQRankSum=1.635;DP=23;ExcessHet=3.0103;FS=2.066;MLEAC=1;MLEAF=0.500;MQ=60.00;MQRankSum=0.000;QD=23.68;ReadPosRankSum=1.596;SOR=0.283	GT:AD:DP:GQ:PL	0/1:6,17:23:99:552,0,163	4	6.30782	5.19838	0.0246684	0.326178	0.229277	3.3505
d225024	Ib	CG6329	FBgn0033872	1	2R:13831585	0.833333	2R	13831585	T	C	TC	FALSE	24	638.6	AC=1;AF=0.500;AN=2;BaseQRankSum=2.267;DP=24;ExcessHet=3.0103;FS=0.000;MLEAC=1;MLEAF=0.500;MQ=60.00;MQRankSum=0.000;QD=26.61;ReadPosRankSum=-0.273;SOR=0.765	GT:AD:DP:GQ:PL	0/1:4,20:24:62:646,0,62	4	6.30782	5.19838	0.0246684	0.326178	0.229277	3.3505
d225024	Ib	CG6329	FBgn0033872	1	2R:13831651	0.666667	2R	13831651	T	G	TG	FALSE	27	547.6	AC=1;AF=0.500;AN=2;BaseQRankSum=2.217;DP=27;ExcessHet=3.0103;FS=9.647;MLEAC=1;MLEAF=0.500;MQ=60.00;MQRankSum=0.000;QD=20.28;ReadPosRankSum=0.831;SOR=2.272	GT:AD:DP:GQ:PL	0/1:9,18:27:99:555,0,221	4	6.30782	5.19838	0.0246684	0.326178	0.229277	3.3505
d225024	Ib	CG6329	FBgn0033872	1	2R:13832088	0.586207	2R	13832088	C	T	CT	FALSE	30	454.6	AC=1;AF=0.500;AN=2;BaseQRankSum=-3.287;DP=30;ExcessHet=3.0103;FS=0.000;MLEAC=1;MLEAF=0.500;MQ=60.00;MQRankSum=0.000;QD=15.68;ReadPosRankSum=2.378;SOR=0.724	GT:AD:DP:GQ:PL	0/1:12,17:29:99:462,0,337	4	6.30782	5.19838	0.0246684	0.326178	0.229277	3.3505
d225024	Ib	CG6329	FBgn0033872	1	2R:13832486	0.512821	2R	13832486	G	A	GA	FALSE	39	506.6	AC=1;AF=0.500;AN=2;BaseQRankSum=-3.874;DP=39;ExcessHet=3.0103;FS=0.000;MLEAC=1;MLEAF=0.500;MQ=60.00;MQRankSum=0.000;QD=12.99;ReadPosRankSum=0.338;SOR=0.765	GT:AD:DP:GQ:PL	0/1:19,20:39:99:514,0,693	4	6.30782	5.19838	0.0246684	0.326178	0.229277	3.3505
d225024	Ib	eIF3m	FBgn0033902	-1	2R:14163780	0.645669	2R	14163780	C	G	GC	FALSE	127	2391.6	AC=1;AF=0.500;AN=2;BaseQRankSum=-0.463;DP=127;ExcessHet=3.0103;FS=0.691;MLEAC=1;MLEAF=0.500;MQ=60.00;MQRankSum=0.000;QD=18.83;ReadPosRankSum=0.404;SOR=0.573	GT:AD:DP:GQ:PL	0/1:45,82:127:99:2399,0,1090	4	6.59068	6.83618	0.93599	5.76981	5.6464	3.3505
d225024	Ib	ReepB	FBgn0033906	1	2R:14172328	0.48927	2R	14172328	T	G	TG	FALSE	233	3307.6	AC=1;AF=0.500;AN=2;BaseQRankSum=9.502;DP=233;ExcessHet=3.0103;FS=3.658;MLEAC=1;MLEAF=0.500;MQ=60.00;MQRankSum=0.000;QD=14.20;ReadPosRankSum=-0.216;SOR=0.503	GT:AD:DP:GQ:PL	0/1:119,114:233:99:3315,0,3068	4	8.82339	8.47452	0.973655	7.40431	7.35215	3.3505
d225024	Ib	ReepB	FBgn0033906	1	2R:14172453	0.466667	2R	14172453	A	C	AC	FALSE	301	4272.6	AC=1;AF=0.500;AN=2;BaseQRankSum=9.737;DP=301;ExcessHet=3.0103;FS=2.492;MLEAC=1;MLEAF=0.500;MQ=60.00;MQRankSum=0.000;QD=14.24;ReadPosRankSum=-0.940;SOR=0.564	GT:AD:DP:GQ:PL	0/1:160,140:300:99:4280,0,4470	4	8.82339	8.47452	0.973655	7.40431	7.35215	3.3505
d225024	Ib	mRpS16	FBgn0033907	-1	2R:14173073	0.2	2R	14173073	A	G	TC	FALSE	25	134.6	AC=1;AF=0.500;AN=2;BaseQRankSum=2.101;DP=25;ExcessHet=3.0103;FS=0.000;MLEAC=1;MLEAF=0.500;MQ=60.00;MQRankSum=0.000;QD=5.38;ReadPosRankSum=-0.648;SOR=0.269	GT:AD:DP:GQ:PL	0/1:20,5:25:99:142,0,762	4	2.9769	2.95758	0.828541	2.15934	1.92185	3.3505
d225024	Ib	mRpS16	FBgn0033907	-1	2R:14173148	0.185185	2R	14173148	G	A	CT	FALSE	27	85.6	AC=1;AF=0.500;AN=2;BaseQRankSum=0.100;DP=27;ExcessHet=3.0103;FS=8.671;MLEAC=1;MLEAF=0.500;MQ=60.00;MQRankSum=0.000;QD=3.17;ReadPosRankSum=0.188;SOR=2.964	GT:AD:DP:GQ:PL	0/1:22,5:27:93:93,0,641	4	2.9769	2.95758	0.828541	2.15934	1.92185	3.3505
d225024	Ib	mRpS16	FBgn0033907	-1	2R:14173501	0.235294	2R	14173501	A	G	TC	FALSE	34	188.6	AC=1;AF=0.500;AN=2;BaseQRankSum=4.022;DP=34;ExcessHet=3.0103;FS=11.137;MLEAC=1;MLEAF=0.500;MQ=60.00;MQRankSum=0.000;QD=5.55;ReadPosRankSum=1.618;SOR=3.258	GT:AD:DP:GQ:PL	0/1:26,8:34:99:196,0,739	4	2.9769	2.95758	0.828541	2.15934	1.92185	3.3505
d225024	Ib	Opa1	FBgn0261276	-1	2R:14230770	0.953488	2R	14230770	C	G	GC	FALSE	43	1334.03	AC=2;AF=1.00;AN=2;BaseQRankSum=0.682;DP=43;ExcessHet=3.0103;FS=3.817;MLEAC=2;MLEAF=1.00;MQ=60.00;MQRankSum=0.000;QD=31.02;ReadPosRankSum=-0.145;SOR=2.476	GT:AD:DP:GQ:PL	1/1:2,41:43:67:1348,67,0	4	2.40495	3.13511	0.394098	1.90917	1.64868	3.3505
d225024	Ib	Opa1	FBgn0261276	-1	2R:14230920	0.962963	2R	14230920	C	T	GA	FALSE	54	1327.03	AC=2;AF=1.00;AN=2;BaseQRankSum=-2.401;DP=54;ExcessHet=3.0103;FS=2.995;MLEAC=2;MLEAF=1.00;MQ=60.00;MQRankSum=0.000;QD=24.57;SOR=0.160	GT:AD:DP:GQ:PL	1/1:2,52:54:68:1341,68,0	4	2.40495	3.13511	0.394098	1.90917	1.64868	3.3505
d225024	Ib	Opa1	FBgn0261276	-1	2R:14231597	1	2R	14231597	A	T	TA	FALSE	25	747.03	AC=2;AF=1.00;AN=2;DP=25;ExcessHet=3.0103;FS=0.000;MLEAC=2;MLEAF=1.00;MQ=60.00;QD=31.13;SOR=1.051	GT:AD:DP:GQ:PL	1/1:0,24:24:72:761,72,0	4	2.40495	3.13511	0.394098	1.90917	1.64868	3.3505
d225024	Ib	Opa1	FBgn0261276	-1	2R:14231614	1	2R	14231614	A	G	TC	FALSE	27	1289.03	AC=2;AF=1.00;AN=2;DP=27;ExcessHet=3.0103;FS=0.000;MLEAC=2;MLEAF=1.00;MQ=60.00;QD=28.32;SOR=0.765	GT:AD:DP:GQ:PL	1/1:0,27:27:90:1303,90,0	4	2.40495	3.13511	0.394098	1.90917	1.64868	3.3505
d225024	Ib	Opa1	FBgn0261276	-1	2R:14231615	1	2R	14231615	A	G	TC	FALSE	29	1289.03	AC=2;AF=1.00;AN=2;DP=29;ExcessHet=3.0103;FS=0.000;MLEAC=2;MLEAF=1.00;MQ=60.00;QD=28.08;SOR=0.760	GT:AD:DP:GQ:PL	1/1:0,29:29:90:1303,90,0	4	2.40495	3.13511	0.394098	1.90917	1.64868	3.3505
d225024	Ib	Ih	FBgn0263397	1	2R:14276241	0.588235	2R	14276241	G	C	GC	FALSE	34	787.6	AC=1;AF=0.500;AN=2;BaseQRankSum=-1.708;DP=34;ExcessHet=3.0103;FS=6.017;MLEAC=1;MLEAF=0.500;MQ=60.00;MQRankSum=0.000;QD=23.16;ReadPosRankSum=-0.598;SOR=0.151	GT:AD:DP:GQ:PL	0/1:14,20:34:99:795,0,515	4	4.3136	3.68182	0.0111521	1.23315	1.33225	3.3505
d225024	Ib	Ih	FBgn0263397	1	2R:14276242	0.588235	2R	14276242	A	T	AT	FALSE	34	787.6	AC=1;AF=0.500;AN=2;BaseQRankSum=1.294;DP=34;ExcessHet=3.0103;FS=6.017;MLEAC=1;MLEAF=0.500;MQ=60.00;MQRankSum=0.000;QD=23.16;ReadPosRankSum=-0.562;SOR=0.151	GT:AD:DP:GQ:PL	0/1:14,20:34:99:795,0,515	4	4.3136	3.68182	0.0111521	1.23315	1.33225	3.3505
d225024	Ib	Ih	FBgn0263397	1	2R:14276342	0.363636	2R	14276342	C	T	CT	FALSE	33	265.6	AC=1;AF=0.500;AN=2;BaseQRankSum=-2.806;DP=33;ExcessHet=3.0103;FS=0.000;MLEAC=1;MLEAF=0.500;MQ=60.00;MQRankSum=0.000;QD=8.05;ReadPosRankSum=-0.750;SOR=0.483	GT:AD:DP:GQ:PL	0/1:21,12:33:99:273,0,657	4	4.3136	3.68182	0.0111521	1.23315	1.33225	3.3505
d225024	Ib	Ih	FBgn0263397	1	2R:14278848	0.3	2R	14278848	A	T	AT	FALSE	30	160.6	AC=1;AF=0.500;AN=2;BaseQRankSum=-2.274;DP=30;ExcessHet=3.0103;FS=0.000;MLEAC=1;MLEAF=0.500;MQ=60.00;MQRankSum=0.000;QD=5.35;ReadPosRankSum=-0.205;SOR=0.818	GT:AD:DP:GQ:PL	0/1:21,9:30:99:168,0,593	4	4.3136	3.68182	0.0111521	1.23315	1.33225	3.3505
d225024	Ib	Ih	FBgn0263397	1	2R:14279056	0.393939	2R	14279056	C	A	CA	FALSE	33	304.6	AC=1;AF=0.500;AN=2;BaseQRankSum=-2.707;DP=33;ExcessHet=3.0103;FS=1.377;MLEAC=1;MLEAF=0.500;MQ=60.00;MQRankSum=0.000;QD=9.23;ReadPosRankSum=-0.111;SOR=0.693	GT:AD:DP:GQ:PL	0/1:20,13:33:99:312,0,598	4	4.3136	3.68182	0.0111521	1.23315	1.33225	3.3505
d225024	Ib	tun	FBgn0034046	1	2R:15848751	1	2R	15848751	T	A	TA	FALSE	12	512.02	AC=2;AF=1.00;AN=2;DP=12;ExcessHet=3.0103;FS=0.000;MLEAC=2;MLEAF=1.00;MQ=60.00;QD=32.73;SOR=1.022	GT:AD:DP:GQ:PL	1/1:0,12:12:36:526,36,0	4	2.16697	3.40061	0.15337	0.768101	0.80403	3.3505
d225024	Ib	CG8320	FBgn0034059	1	2R:15993193	1	2R	15993193	T	C	TC	FALSE	26	1140.03	AC=2;AF=1.00;AN=2;DP=26;ExcessHet=3.0103;FS=0.000;MLEAC=2;MLEAF=1.00;MQ=60.00;QD=32.09;SOR=0.693	GT:AD:DP:GQ:PL	1/1:0,26:26:80:1154,80,0	4	3.3196	3.11592	0.958839	1.9464	2.06793	3.3505
d225024	Ib	Ufc1	FBgn0034061	-1	2R:16007177	0.526316	2R	16007177	A	G	TC	FALSE	57	871.6	AC=1;AF=0.500;AN=2;BaseQRankSum=3.879;DP=57;ExcessHet=3.0103;FS=1.057;MLEAC=1;MLEAF=0.500;MQ=60.00;MQRankSum=0.000;QD=15.29;ReadPosRankSum=0.546;SOR=0.553	GT:AD:DP:GQ:PL	0/1:27,30:57:99:879,0,633	4	3.89671	4.76406	0.198863	4.33244	4.42744	3.3505
d225024	Ib	Ufc1	FBgn0034061	-1	2R:16007213	0.508197	2R	16007213	C	T	GA	FALSE	61	1230.6	AC=1;AF=0.500;AN=2;BaseQRankSum=-3.668;DP=61;ExcessHet=3.0103;FS=0.000;MLEAC=1;MLEAF=0.500;MQ=60.00;MQRankSum=0.000;QD=20.17;ReadPosRankSum=-0.666;SOR=0.752	GT:AD:DP:GQ:PL	0/1:30,31:61:99:1238,0,1449	4	3.89671	4.76406	0.198863	4.33244	4.42744	3.3505
d225024	Ib	Ufc1	FBgn0034061	-1	2R:16007582	0.44186	2R	16007582	A	G	TC	FALSE	43	492.6	AC=1;AF=0.500;AN=2;BaseQRankSum=2.175;DP=43;ExcessHet=3.0103;FS=3.278;MLEAC=1;MLEAF=0.500;MQ=60.00;MQRankSum=0.000;QD=11.46;ReadPosRankSum=1.680;SOR=1.519	GT:AD:DP:GQ:PL	0/1:24,19:43:99:500,0,662	4	3.89671	4.76406	0.198863	4.33244	4.42744	3.3505
d225024	Ib	CG8405	FBgn0034071	1	2R:16047756	0.6	2R	16047756	C	T	CT	FALSE	15	231.6	AC=1;AF=0.500;AN=2;BaseQRankSum=-3.540;DP=15;ExcessHet=3.0103;FS=0.000;MLEAC=1;MLEAF=0.500;MQ=60.00;MQRankSum=0.000;QD=15.44;ReadPosRankSum=0.051;SOR=1.179	GT:AD:DP:GQ:PL	0/1:6,9:15:99:239,0,180	4	2.53302	2.65448	0.692047	1.04381	0.98824	3.3505
d225024	Ib	CG8405	FBgn0034071	1	2R:16048178	0.521739	2R	16048178	C	T	CT	FALSE	23	215.6	AC=1;AF=0.500;AN=2;BaseQRankSum=-4.062;DP=23;ExcessHet=3.0103;FS=0.000;MLEAC=1;MLEAF=0.500;MQ=60.00;MQRankSum=0.000;QD=9.37;ReadPosRankSum=0.220;SOR=0.836	GT:AD:DP:GQ:PL	0/1:11,12:23:99:223,0,428	4	2.53302	2.65448	0.692047	1.04381	0.98824	3.3505
d225024	Ib	Ric	FBgn0265605	-1	2R:16109069	1	2R	16109069	C	G	GC	FALSE	34	1254.03	AC=2;AF=1.00;AN=2;DP=34;ExcessHet=3.0103;FS=0.000;MLEAC=2;MLEAF=1.00;MQ=60.00;QD=35.55;SOR=0.693	GT:AD:DP:GQ:PL	1/1:0,34:34:99:1268,102,0	4	4.76805	4.74994	0.98195	2.18522	1.83667	3.3505
d225024	Ib	Ric	FBgn0265605	-1	2R:16109661	1	2R	16109661	A	G	TC	FALSE	25	1233.03	AC=2;AF=1.00;AN=2;DP=25;ExcessHet=3.0103;FS=0.000;MLEAC=2;MLEAF=1.00;MQ=60.00;QD=27.63;SOR=1.893	GT:AD:DP:GQ:PL	1/1:0,25:25:87:1247,87,0	4	4.76805	4.74994	0.98195	2.18522	1.83667	3.3505
d225024	Ib	Ric	FBgn0265605	-1	2R:16109667	1	2R	16109667	A	G	TC	FALSE	28	1208.03	AC=2;AF=1.00;AN=2;DP=28;ExcessHet=3.0103;FS=0.000;MLEAC=2;MLEAF=1.00;MQ=60.00;QD=28.16;SOR=0.997	GT:AD:DP:GQ:PL	1/1:0,28:28:84:1222,84,0	4	4.76805	4.74994	0.98195	2.18522	1.83667	3.3505
d225024	Ib	stau	FBgn0003520	-1	2R:18120116	0.33871	2R	18120116	C	G	GC	FALSE	62	605.6	AC=1;AF=0.500;AN=2;BaseQRankSum=4.280;DP=62;ExcessHet=3.0103;FS=2.244;MLEAC=1;MLEAF=0.500;MQ=60.00;MQRankSum=0.000;QD=9.77;ReadPosRankSum=1.776;SOR=0.597	GT:AD:DP:GQ:PL	0/1:41,21:62:99:613,0,1170	4	4.44166	4.66054	0.757459	1.80575	1.39983	3.3505
d225024	Ib	Spn55B	FBgn0028983	1	2R:18126718	0.324675	2R	18126718	C	T	CT	FALSE	77	567.6	AC=1;AF=0.500;AN=2;BaseQRankSum=-5.889;DP=77;ExcessHet=3.0103;FS=0.000;MLEAC=1;MLEAF=0.500;MQ=60.00;MQRankSum=0.000;QD=7.37;ReadPosRankSum=-0.917;SOR=0.693	GT:AD:DP:GQ:PL	0/1:52,25:77:99:575,0,1688	4	5.12854	4.50077	0.629621	6.61101	6.31486	3.3505
d225024	Ib	lolal	FBgn0022238	-1	2R:18154972	0.293478	2R	18154972	C	T	GA	FALSE	92	524.6	AC=1;AF=0.500;AN=2;BaseQRankSum=-5.752;DP=92;ExcessHet=3.0103;FS=0.000;MLEAC=1;MLEAF=0.500;MQ=60.00;MQRankSum=0.000;QD=5.70;ReadPosRankSum=-0.765;SOR=0.616	GT:AD:DP:GQ:PL	0/1:65,27:92:99:532,0,2239	4	6.68567	7.52511	0.334733	4.83711	4.59061	3.3505
d225024	Ib	CG42518	FBgn0260392	1	2R:18168226	0.64	2R	18168226	T	C	TC	FALSE	50	921.6	AC=1;AF=0.500;AN=2;BaseQRankSum=2.643;DP=50;ExcessHet=3.0103;FS=0.000;MLEAC=1;MLEAF=0.500;MQ=60.00;MQRankSum=0.000;QD=18.43;SOR=0.776	GT:AD:DP:GQ:PL	0/1:18,32:50:99:929,0,395	4	3.42584	4.89962	0.0806782	5.74827	5.09481	3.3505
d225024	Ib	CG42518	FBgn0260392	1	2R:18168240	0.666667	2R	18168240	G	A	GA	FALSE	48	1240.6	AC=1;AF=0.500;AN=2;BaseQRankSum=-1.769;DP=48;ExcessHet=3.0103;FS=0.000;MLEAC=1;MLEAF=0.500;MQ=60.00;MQRankSum=0.000;QD=25.85;ReadPosRankSum=0.674;SOR=0.941	GT:AD:DP:GQ:PL	0/1:16,32:48:99:1248,0,572	4	3.42584	4.89962	0.0806782	5.74827	5.09481	3.3505
d225024	Ib	CG42518	FBgn0260392	1	2R:18168241	0.666667	2R	18168241	C	A	CA	FALSE	48	1240.6	AC=1;AF=0.500;AN=2;BaseQRankSum=-2.462;DP=48;ExcessHet=3.0103;FS=0.000;MLEAC=1;MLEAF=0.500;MQ=60.00;MQRankSum=0.000;QD=25.85;ReadPosRankSum=0.674;SOR=0.941	GT:AD:DP:GQ:PL	0/1:16,32:48:99:1248,0,572	4	3.42584	4.89962	0.0806782	5.74827	5.09481	3.3505
d225024	Ib	CG10916	FBgn0034312	1	2R:18174606	0.764706	2R	18174606	G	T	GT	FALSE	34	725.6	AC=1;AF=0.500;AN=2;BaseQRankSum=-2.463;DP=34;ExcessHet=3.0103;FS=9.910;MLEAC=1;MLEAF=0.500;MQ=60.00;MQRankSum=0.000;QD=21.34;ReadPosRankSum=-0.530;SOR=0.061	GT:AD:DP:GQ:PL	0/1:8,26:34:99:733,0,186	4	3.28269	4.13833	0.972996	3.18837	2.73036	3.3505
d225024	Ib	CG30116	FBgn0028496	-1	2R:18457217	1	2R	18457217	G	A	CT	FALSE	15	424.03	AC=2;AF=1.00;AN=2;DP=15;ExcessHet=3.0103;FS=0.000;MLEAC=2;MLEAF=1.00;MQ=60.00;QD=28.27;SOR=1.911	GT:AD:DP:GQ:PL	1/1:0,15:15:45:438,45,0	4	2.05783	0.888285	0.000330328	0.132941	0.0831169	3.3505
d225024	Ib	Ntan1	FBgn0034371	-1	2R:18641543	1	2R	18641543	C	T	GA	FALSE	17	554.03	AC=2;AF=1.00;AN=2;DP=17;ExcessHet=3.0103;FS=0.000;MLEAC=2;MLEAF=1.00;MQ=60.00;QD=32.59;SOR=2.712	GT:AD:DP:GQ:PL	1/1:0,17:17:51:568,51,0	4	1.74806	1.63075	0.811332	0.596864	1.10171	3.3505
d225024	Ib	Ntan1	FBgn0034371	-1	2R:18641716	1	2R	18641716	C	T	GA	FALSE	12	563.03	AC=2;AF=1.00;AN=2;DP=12;ExcessHet=3.0103;FS=0.000;MLEAC=2;MLEAF=1.00;MQ=60.00;QD=30.54;SOR=1.445	GT:AD:DP:GQ:PL	1/1:0,12:12:42:577,42,0	4	1.74806	1.63075	0.811332	0.596864	1.10171	3.3505
d225024	Ib	Gint3	FBgn0034372	-1	2R:18659841	0.444444	2R	18659841	A	G	TC	FALSE	18	212.6	AC=1;AF=0.500;AN=2;BaseQRankSum=1.689;DP=18;ExcessHet=3.0103;FS=0.000;MLEAC=1;MLEAF=0.500;MQ=60.00;MQRankSum=0.000;QD=11.81;ReadPosRankSum=1.206;SOR=0.693	GT:AD:DP:GQ:PL	0/1:10,8:18:99:220,0,293	4	2.91087	4.05022	0.0524434	1.78248	1.50677	3.3505
d225024	Ib	betaTub56D	FBgn0284243	-1	2R:19447599	0.239466	2R	19447599	C	T	GA	FALSE	1427	8248.6	AC=1;AF=0.500;AN=2;BaseQRankSum=-15.822;DP=1427;ExcessHet=3.0103;FS=71.429;MLEAC=1;MLEAF=0.500;MQ=60.00;MQRankSum=0.000;QD=5.79;ReadPosRankSum=-11.404;SOR=4.236	GT:AD:DP:GQ:PL	0/1:1083,341:1424:99:8256,0,34959	4	12.035	12.8548	5.33957e-11	7.87017	8.37422	3.3505
d225024	Ib	Tbcb	FBgn0034451	-1	2R:19485997	0.681818	2R	19485997	C	T	GA	FALSE	44	889.6	AC=1;AF=0.500;AN=2;BaseQRankSum=1.654;DP=44;ExcessHet=3.0103;FS=1.263;MLEAC=1;MLEAF=0.500;MQ=60.00;MQRankSum=0.000;QD=20.22;ReadPosRankSum=0.000;SOR=0.986	GT:AD:DP:GQ:PL	0/1:14,30:44:99:897,0,289	4	4.67956	5.43413	0.311571	3.92682	3.43101	3.3505
d225024	Ib	Sara	FBgn0026369	1	2R:21486812	0.954545	2R	21486812	C	A	CA	FALSE	22	546.02	AC=2;AF=1.00;AN=2;BaseQRankSum=-1.795;DP=22;ExcessHet=3.0103;FS=4.973;MLEAC=2;MLEAF=1.00;MQ=60.00;MQRankSum=0.000;QD=24.82;ReadPosRankSum=-0.776;SOR=1.700	GT:AD:DP:GQ:PL	1/1:1,21:22:34:560,34,0	4	2.06345	2.42101	0.556302	1.61119	1.29873	3.3505
d225024	Ib	RpS24	FBgn0261596	-1	2R:22641033	0.146444	2R	22641033	C	T	GA	FALSE	719	1290.6	AC=1;AF=0.500;AN=2;BaseQRankSum=-2.398;DP=719;ExcessHet=3.0103;FS=3.932;MLEAC=1;MLEAF=0.500;MQ=60.00;MQRankSum=0.000;QD=1.80;ReadPosRankSum=-0.515;SOR=0.359	GT:AD:DP:GQ:PL	0/1:612,105:717:99:1298,0,18871	4	11.6783	11.4462	0.0937966	11.0017	10.8821	3.3505
d225024	Ib	RpL23	FBgn0010078	1	2R:22855650	0.524345	2R	22855650	C	T	CT	FALSE	272	3658.6	AC=1;AF=0.500;AN=2;BaseQRankSum=-2.386;DP=272;ExcessHet=3.0103;FS=0.000;MLEAC=1;MLEAF=0.500;MQ=60.00;MQRankSum=0.000;QD=13.70;ReadPosRankSum=0.347;SOR=0.711	GT:AD:DP:GQ:PL	0/1:127,140:267:99:3666,0,3471	4	12.2379	12.3251	0.474476	12.0466	11.972	3.3505
d225024	Ib	CG13532	FBgn0034788	1	2R:22871453	1	2R	22871453	C	A	CA	FALSE	52	1722.03	AC=2;AF=1.00;AN=2;DP=52;ExcessHet=3.0103;FS=0.000;MLEAC=2;MLEAF=1.00;MQ=60.00;QD=33.12;SOR=0.853	GT:AD:DP:GQ:PL	1/1:0,52:52:99:1736,156,0	4	5.4597	7.64981	8.40398e-09	0.169707	0.0863484	3.3505
d225024	Ib	DCTN3-p24	FBgn0010622	-1	2R:23061860	0.219512	2R	23061860	G	C	CG	FALSE	41	274.6	AC=1;AF=0.500;AN=2;BaseQRankSum=1.938;DP=41;ExcessHet=3.0103;FS=0.000;MLEAC=1;MLEAF=0.500;MQ=60.00;MQRankSum=0.000;QD=6.70;ReadPosRankSum=-2.008;SOR=0.515	GT:AD:DP:GQ:PL	0/1:32,9:41:99:282,0,1305	4	3.63648	3.49445	0.658847	2.08085	1.94357	3.3505
d225024	Ib	DCTN3-p24	FBgn0010622	-1	2R:23061865	0.268293	2R	23061865	T	G	AC	FALSE	41	361.6	AC=1;AF=0.500;AN=2;BaseQRankSum=4.626;DP=41;ExcessHet=3.0103;FS=3.514;MLEAC=1;MLEAF=0.500;MQ=60.00;MQRankSum=0.000;QD=8.82;ReadPosRankSum=-2.576;SOR=0.250	GT:AD:DP:GQ:PL	0/1:30,11:41:99:369,0,1260	4	3.63648	3.49445	0.658847	2.08085	1.94357	3.3505
d225024	Ib	DCTN3-p24	FBgn0010622	-1	2R:23061870	0.25641	2R	23061870	T	G	AC	FALSE	39	355.6	AC=1;AF=0.500;AN=2;BaseQRankSum=3.952;DP=39;ExcessHet=3.0103;FS=6.350;MLEAC=1;MLEAF=0.500;MQ=60.00;MQRankSum=0.000;QD=9.12;ReadPosRankSum=-2.149;SOR=0.114	GT:AD:DP:GQ:PL	0/1:29,10:39:99:363,0,1248	4	3.63648	3.49445	0.658847	2.08085	1.94357	3.3505
d225024	Ib	l(2)k09913	FBgn0021979	1	2R:23071468	0.421488	2R	23071468	C	T	CT	FALSE	121	1202.6	AC=1;AF=0.500;AN=2;BaseQRankSum=-7.019;DP=121;ExcessHet=3.0103;FS=3.577;MLEAC=1;MLEAF=0.500;MQ=60.00;MQRankSum=0.000;QD=9.94;ReadPosRankSum=-1.165;SOR=1.073	GT:AD:DP:GQ:PL	0/1:70,51:121:99:1210,0,2186	4	5.70037	5.71941	0.821372	4.68951	4.17918	3.3505
d225024	Ib	Letm1	FBgn0284252	-1	2R:24510326	1	2R	24510326	G	A	CT	FALSE	12	354.02	AC=2;AF=1.00;AN=2;DP=12;ExcessHet=3.0103;FS=0.000;MLEAC=2;MLEAF=1.00;MQ=60.00;QD=29.50;SOR=1.022	GT:AD:DP:GQ:PL	1/1:0,12:12:36:368,36,0	4	1.67024	1.76916	0.377605	1.76983	1.23808	3.3505
d225024	Ib	RNASEK	FBgn0262116	-1	2R:4187491	0.181818	2R	4187491	A	C	TG	FALSE	11	32.6	AC=1;AF=0.500;AN=2;BaseQRankSum=1.335;DP=11;ExcessHet=3.0103;FS=0.000;MLEAC=1;MLEAF=0.500;MQ=60.00;MQRankSum=0.000;QD=2.96;ReadPosRankSum=-0.253;SOR=0.086	GT:AD:DP:GQ:PL	0/1:9,2:11:40:40,0,289	4	9.71502	9.16476	0.450255	7.55678	7.90755	3.3505
d225024	Ib	Cndp2	FBgn0287767	1	2R:5699203	1	2R	5699203	A	T	AT	FALSE	25	818.03	AC=2;AF=1.00;AN=2;DP=25;ExcessHet=3.0103;FS=0.000;MLEAC=2;MLEAF=1.00;MQ=60.00;QD=32.72;SOR=3.014	GT:AD:DP:GQ:PL	1/1:0,25:25:74:832,74,0	4						3.3505
d225024	Ib	geminin	FBgn0033081	-1	2R:6655929	0.608696	2R	6655929	G	A	CT	FALSE	23	348.6	AC=1;AF=0.500;AN=2;BaseQRankSum=-3.097;DP=23;ExcessHet=3.0103;FS=3.976;MLEAC=1;MLEAF=0.500;MQ=60.00;MQRankSum=0.000;QD=15.16;ReadPosRankSum=1.293;SOR=0.683	GT:AD:DP:GQ:PL	0/1:9,14:23:99:356,0,259	4	2.83006	1.89165	0.0954843	1.42617	1.74095	3.3505
d225024	Ib	hlk	FBgn0010482	-1	2R:6726898	0.257576	2R	6726898	A	G	TC	FALSE	66	289.6	AC=1;AF=0.500;AN=2;BaseQRankSum=0.437;DP=66;ExcessHet=3.0103;FS=7.238;MLEAC=1;MLEAF=0.500;MQ=60.00;MQRankSum=0.000;QD=4.39;ReadPosRankSum=0.236;SOR=0.089	GT:AD:DP:GQ:PL	0/1:49,17:66:99:297,0,1423	4	1.0916	0.886762	0.977142	4.01043	3.72006	3.3505
d225024	Ib	CG12159	FBgn0033232	-1	2R:7916058	0.75	2R	7916058	C	T	GA	FALSE	16	358.6	AC=1;AF=0.500;AN=2;BaseQRankSum=-2.335;DP=16;ExcessHet=3.0103;FS=2.622;MLEAC=1;MLEAF=0.500;MQ=60.00;MQRankSum=0.000;QD=22.41;ReadPosRankSum=1.593;SOR=1.981	GT:AD:DP:GQ:PL	0/1:4,12:16:99:366,0,99	4	6.20475	6.32483	0.708054	2.77155	2.57511	3.3505
d225024	Ib	CG14764	FBgn0033236	-1	2R:7942629	0.307692	2R	7942629	C	T	GA	FALSE	13	89.6	AC=1;AF=0.500;AN=2;BaseQRankSum=-0.877;DP=13;ExcessHet=3.0103;FS=3.041;MLEAC=1;MLEAF=0.500;MQ=60.00;MQRankSum=0.000;QD=6.89;ReadPosRankSum=0.444;SOR=2.215	GT:AD:DP:GQ:PL	0/1:9,4:13:97:97,0,277	4	3.63595	4.28822	0.22193	0.652756	0.775469	3.3505
d225024	Ib	CSN4	FBgn0027054	1	2R:7973069	1	2R	7973069	T	C	TC	FALSE	17	605.03	AC=2;AF=1.00;AN=2;DP=17;ExcessHet=3.0103;FS=0.000;MLEAC=2;MLEAF=1.00;MQ=60.00;QD=30.85;SOR=1.061	GT:AD:DP:GQ:PL	1/1:0,17:17:51:619,51,0	4	2.71701	2.92813	0.927838	3.57475	3.3122	3.3505
d225024	Ib	VhaAC45	FBgn0262515	1	2R:9209361	0.608696	2R	9209361	G	T	GT	FALSE	23	369.6	AC=1;AF=0.500;AN=2;BaseQRankSum=-2.263;DP=23;ExcessHet=3.0103;FS=0.000;MLEAC=1;MLEAF=0.500;MQ=60.00;MQRankSum=0.000;QD=16.07;ReadPosRankSum=0.539;SOR=0.432	GT:AD:DP:GQ:PL	0/1:9,14:23:99:377,0,265	4	6.74784	6.52566	0.860581	4.12796	4.48422	3.3505
d225024	Ib	VhaAC45	FBgn0262515	1	2R:9209488	0.435897	2R	9209488	C	T	CT	FALSE	39	516.6	AC=1;AF=0.500;AN=2;BaseQRankSum=3.474;DP=39;ExcessHet=3.0103;FS=46.070;MLEAC=1;MLEAF=0.500;MQ=60.00;MQRankSum=0.000;QD=13.25;ReadPosRankSum=-5.286;SOR=5.782	GT:AD:DP:GQ:PL	0/1:22,17:39:99:524,0,864	4	6.74784	6.52566	0.860581	4.12796	4.48422	3.3505
d225024	Ib	Drep2	FBgn0028408	1	2R:9302063	1	2R	9302063	G	A	GA	FALSE	22	843.03	AC=2;AF=1.00;AN=2;DP=22;ExcessHet=3.0103;FS=0.000;MLEAC=2;MLEAF=1.00;MQ=60.00;QD=28.50;SOR=1.329	GT:AD:DP:GQ:PL	1/1:0,22:22:66:857,66,0	4	4.1252	3.23212	0.047816	0.282854	0.0761698	3.3505
d225024	Ib	brp	FBgn0259246	1	2R:9516731	0.875	2R	9516731	G	A	GA	FALSE	18	296.81	AC=1;AF=0.500;AN=2;BaseQRankSum=1.756;DP=18;ExcessHet=3.0103;FS=0.000;MLEAC=1;MLEAF=0.500;MQ=60.00;MQRankSum=0.000;QD=18.55;ReadPosRankSum=1.532;SOR=1.765	GT:AD:DP:GQ:PL	0/1:2,14:16:3:304,0,3	4	4.91533	5.34215	0.729047	0.115732	0.0447217	3.3505
d225024	Ib	clos	FBgn0261016	-1	2R:9587990	0.333333	2R	9587990	A	C	TG	FALSE	19	154.6	AC=1;AF=0.500;AN=2;BaseQRankSum=3.129;DP=19;ExcessHet=3.0103;FS=2.762;MLEAC=1;MLEAF=0.500;MQ=60.00;MQRankSum=0.000;QD=8.59;ReadPosRankSum=-1.773;SOR=1.536	GT:AD:DP:GQ:PL	0/1:12,6:18:99:162,0,381	4	0.0749458	0.125458	0.829861	0.0728188	0.0575285	3.3505
d225024	Ib	clos	FBgn0261016	-1	2R:9587993	0.857143	2R	9587993	C	A	GT	FALSE	14	381.1	AC=2;AF=1.00;AN=2;BaseQRankSum=-0.835;DP=14;ExcessHet=3.0103;FS=0.000;MLEAC=2;MLEAF=1.00;MQ=60.00;MQRankSum=0.000;QD=27.22;ReadPosRankSum=0.283;SOR=0.914	GT:AD:DP:GQ:PL	1/1:2,12:14:12:395,12,0	4	0.0749458	0.125458	0.829861	0.0728188	0.0575285	3.3505
d225024	Ib	CG1902	FBgn0033434	1	2R:9603962	0.763636	2R	9603962	T	G	TG	FALSE	55	1385.6	AC=1;AF=0.500;AN=2;BaseQRankSum=4.082;DP=55;ExcessHet=3.0103;FS=1.240;MLEAC=1;MLEAF=0.500;MQ=60.00;MQRankSum=0.000;QD=25.19;ReadPosRankSum=1.108;SOR=0.427	GT:AD:DP:GQ:PL	0/1:13,42:55:99:1393,0,284	4	4.22058	3.69211	0.700445	1.77674	1.66021	3.3505
d225024	Ib	CG1902	FBgn0033434	1	2R:9604798	0.722222	2R	9604798	C	T	CT	FALSE	36	698.6	AC=1;AF=0.500;AN=2;BaseQRankSum=-3.722;DP=36;ExcessHet=3.0103;FS=3.354;MLEAC=1;MLEAF=0.500;MQ=60.00;MQRankSum=0.000;QD=19.41;ReadPosRankSum=0.178;SOR=1.445	GT:AD:DP:GQ:PL	0/1:10,26:36:99:706,0,245	4	4.22058	3.69211	0.700445	1.77674	1.66021	3.3505
d225024	Ib	eIF3j	FBgn0027619	1	2R:9970813	0.53125	2R	9970813	C	T	CT	FALSE	32	457.6	AC=1;AF=0.500;AN=2;BaseQRankSum=-4.274;DP=32;ExcessHet=3.0103;FS=0.000;MLEAC=1;MLEAF=0.500;MQ=60.00;MQRankSum=0.000;QD=14.30;ReadPosRankSum=-0.076;SOR=0.826	GT:AD:DP:GQ:PL	0/1:15,17:32:99:465,0,471	4	5.4597	5.5939	0.988818	4.059	3.83654	3.3505
d225024	Ib	Gabat	FBgn0036927	-1	3L:19998290	0.346667	3L	19998290	G	A	CT	FALSE	75	492.6	AC=1;AF=0.500;AN=2;BaseQRankSum=-5.160;DP=75;ExcessHet=3.0103;FS=5.167;MLEAC=1;MLEAF=0.500;MQ=60.00;MQRankSum=0.000;QD=6.57;ReadPosRankSum=-0.575;SOR=0.269	GT:AD:DP:GQ:PL	0/1:49,26:75:99:500,0,1545	4	6.21259	5.58795	0.454844	0.909187	1.67108	3.3505
d225024	Ib	Arf1	FBgn0010348	-1	3L:22868906	0.166667	3L	22868906	G	A	CT	FALSE	132	627.6	AC=1;AF=0.500;AN=2;BaseQRankSum=2.391;DP=132;ExcessHet=3.0103;FS=64.202;MLEAC=1;MLEAF=0.500;MQ=60.00;MQRankSum=0.000;QD=4.75;ReadPosRankSum=-7.361;SOR=6.272	GT:AD:DP:GQ:PL	0/1:110,22:132:99:635,0,4550	4	8.6993	8.75041	0.424486	6.12925	5.79862	3.3505
d225024	Ib	RpL10	FBgn0024733	-1	3L:23093743	0.139368	3L	23093743	C	T	GA	FALSE	697	1159.6	AC=1;AF=0.500;AN=2;BaseQRankSum=-8.207;DP=697;ExcessHet=3.0103;FS=0.000;MLEAC=1;MLEAF=0.500;MQ=60.00;MQRankSum=0.000;QD=1.67;ReadPosRankSum=-0.248;SOR=0.679	GT:AD:DP:GQ:PL	0/1:599,97:696:99:1167,0,19143	4	12.4452	12.5651	0.126909	11.8169	11.7038	3.3505
d225024	Ib	eIF1	FBgn0035423	1	3L:3224500	0.133621	3L	3224500	C	T	CT	FALSE	233	309.6	AC=1;AF=0.500;AN=2;BaseQRankSum=-4.615;DP=233;ExcessHet=3.0103;FS=1.648;MLEAC=1;MLEAF=0.500;MQ=60.00;MQRankSum=0.000;QD=1.33;ReadPosRankSum=1.152;SOR=0.902	GT:AD:DP:GQ:PL	0/1:201,31:232:99:317,0,6326	4	9.0067	8.95376	0.566046	7.58748	7.48339	3.3505
d225024	Ib	nAChRbeta1	FBgn0000038	1	3L:4429644	0.439024	3L	4429644	G	A	GA	FALSE	41	457.6	AC=1;AF=0.500;AN=2;BaseQRankSum=-1.175;DP=41;ExcessHet=3.0103;FS=0.000;MLEAC=1;MLEAF=0.500;MQ=60.00;MQRankSum=0.000;QD=11.16;ReadPosRankSum=-0.937;SOR=0.871	GT:AD:DP:GQ:PL	0/1:23,18:41:99:465,0,745	4	6.35534	5.5438	0.188032	0.118617	0.0901246	3.3505
d225024	Ib	Hsp26	FBgn0001225	-1	3L:9377392	1	3L	9377392	G	T	CA	FALSE	18	841.03	AC=2;AF=1.00;AN=2;DP=18;ExcessHet=3.0103;FS=0.000;MLEAC=2;MLEAF=1.00;MQ=60.00;QD=34.00;SOR=5.892	GT:AD:DP:GQ:PL	1/1:0,18:18:57:855,57,0	4	6.21479	7.64166	0.01131	4.61514	3.44729	3.3505
d225024	Ib	Hsp26	FBgn0001225	-1	3L:9377397	1	3L	9377397	T	G	AC	FALSE	14	661.03	AC=2;AF=1.00;AN=2;DP=14;ExcessHet=3.0103;FS=0.000;MLEAC=2;MLEAF=1.00;MQ=60.00;QD=28.24;SOR=5.421	GT:AD:DP:GQ:PL	1/1:0,14:14:45:675,45,0	4	6.21479	7.64166	0.01131	4.61514	3.44729	3.3505
d225024	Ib	Hsp23	FBgn0001224	1	3L:9381885	1	3L	9381885	C	G	CG	FALSE	23	765.03	AC=2;AF=1.00;AN=2;DP=23;ExcessHet=3.0103;FS=0.000;MLEAC=2;MLEAF=1.00;MQ=60.00;QD=33.26;SOR=2.400	GT:AD:DP:GQ:PL	1/1:0,23:23:69:779,69,0	4	11.3927	13.4989	1.5571e-13	6.47518	5.86934	3.3505
d225024	Ib	Hsp27	FBgn0001226	1	3L:9384781	0.211382	3L	9384781	G	A	GA	FALSE	123	438.6	AC=1;AF=0.500;AN=2;BaseQRankSum=-2.283;DP=123;ExcessHet=3.0103;FS=4.201;MLEAC=1;MLEAF=0.500;MQ=60.00;MQRankSum=0.000;QD=3.57;ReadPosRankSum=0.814;SOR=0.653	GT:AD:DP:GQ:PL	0/1:97,26:123:99:446,0,3041	4	8.33539	9.03336	0.114657	4.81649	4.10816	3.3505
d225024	Ib	sqd	FBgn0263396	-1	3R:13635852	0.25	3R	13635852	C	T	GA	FALSE	56	270.6	AC=1;AF=0.500;AN=2;BaseQRankSum=-1.505;DP=56;ExcessHet=3.0103;FS=4.559;MLEAC=1;MLEAF=0.500;MQ=60.00;MQRankSum=0.000;QD=4.83;ReadPosRankSum=1.137;SOR=1.616	GT:AD:DP:GQ:PL	0/1:42,14:56:99:278,0,1332	4	6.46162	6.29716	0.74398	4.47269	4.46477	3.3505
d225024	Ib	eff	FBgn0011217	-1	3R:14740656	0.184466	3R	14740656	G	A	CT	FALSE	103	537.6	AC=1;AF=0.500;AN=2;BaseQRankSum=-1.068;DP=103;ExcessHet=3.0103;FS=11.710;MLEAC=1;MLEAF=0.500;MQ=60.00;MQRankSum=0.000;QD=5.22;ReadPosRankSum=0.226;SOR=2.457	GT:AD:DP:GQ:PL	0/1:84,19:103:99:545,0,3425	4	8.29029	7.85875	0.388493	5.75012	5.37081	3.3505
d225024	Ib	CCT3	FBgn0015019	1	3R:16648753	0.192308	3R	16648753	C	G	CG	FALSE	52	218.6	AC=1;AF=0.500;AN=2;BaseQRankSum=-1.766;DP=52;ExcessHet=3.0103;FS=28.734;MLEAC=1;MLEAF=0.500;MQ=60.00;MQRankSum=0.000;QD=4.20;ReadPosRankSum=2.088;SOR=4.802	GT:AD:DP:GQ:PL	0/1:42,10:52:99:226,0,1045	4	5.71212	6.18949	0.280711	2.89667	2.79005	3.3505
d225024	Ib	EndoA	FBgn0038659	1	3R:18910260	0.882353	3R	18910260	T	C	TC	FALSE	34	1002.6	AC=1;AF=0.500;AN=2;BaseQRankSum=2.876;DP=34;ExcessHet=3.0103;FS=0.000;MLEAC=1;MLEAF=0.500;MQ=60.00;MQRankSum=0.000;QD=29.49;ReadPosRankSum=-0.161;SOR=1.556	GT:AD:DP:GQ:PL	0/1:4,30:34:32:1010,0,32	4	4.7728	5.29408	0.154643	0.85352	0.843628	3.3505
d225024	Ib	Xrp1	FBgn0261113	1	3R:18918473	0.36	3R	18918473	T	G	TG	FALSE	25	260.6	AC=1;AF=0.500;AN=2;BaseQRankSum=4.177;DP=25;ExcessHet=3.0103;FS=3.862;MLEAC=1;MLEAF=0.500;MQ=60.00;MQRankSum=0.000;QD=10.42;ReadPosRankSum=-0.851;SOR=1.309	GT:AD:DP:GQ:PL	0/1:16,9:25:99:268,0,454	4	6.93525	6.63308	0.99582	5.49922	5.49918	3.3505
d225024	Ib	CG42613	FBgn0261262	1	3R:18931199	0.372881	3R	18931199	A	C	AC	FALSE	59	591.6	AC=1;AF=0.500;AN=2;BaseQRankSum=3.115;DP=59;ExcessHet=3.0103;FS=1.032;MLEAC=1;MLEAF=0.500;MQ=60.00;MQRankSum=0.000;QD=10.03;ReadPosRankSum=0.453;SOR=0.516	GT:AD:DP:GQ:PL	0/1:37,22:59:99:599,0,1195	4	3.85208	4.55131	0.161142	0.0438153	0.0533868	3.3505
d225024	Ib	vib	FBgn0267975	-1	3R:19217980	1	3R	19217980	A	G	TC	FALSE	21	756.03	AC=2;AF=1.00;AN=2;DP=21;ExcessHet=3.0103;FS=0.000;MLEAC=2;MLEAF=1.00;MQ=60.00;QD=28.24;SOR=1.508	GT:AD:DP:GQ:PL	1/1:0,21:21:63:770,63,0	4	5.02601	5.14846	0.946513	3.41525	3.2449	3.3505
d225024	Ib	cnc	FBgn0262975	-1	3R:23186482	0.9375	3R	23186482	T	G	AC	FALSE	16	517.91	AC=2;AF=1.00;AN=2;BaseQRankSum=1.396;DP=16;ExcessHet=3.0103;FS=0.000;MLEAC=2;MLEAF=1.00;MQ=60.00;MQRankSum=0.000;QD=32.37;ReadPosRankSum=1.317;SOR=4.174	GT:AD:DP:GQ:PL	1/1:1,15:16:16:532,16,0	4	3.82387	4.59475	0.0116133	4.09835	3.88656	3.3505
d225024	Ib	ATPsynCF6	FBgn0016119	-1	3R:23355288	0.121622	3R	23355288	C	T	GA	FALSE	74	65.6	AC=1;AF=0.500;AN=2;BaseQRankSum=-3.578;DP=74;ExcessHet=3.0103;FS=3.123;MLEAC=1;MLEAF=0.500;MQ=60.00;MQRankSum=0.000;QD=0.89;ReadPosRankSum=1.570;SOR=0.124	GT:AD:DP:GQ:PL	0/1:65,9:74:73:73,0,2196	4	9.01907	8.99728	0.563116	8.34196	8.52202	3.3505
d225024	Ib	ATPsynCF6	FBgn0016119	-1	3R:23355404	0.531977	3R	23355404	C	T	GA	FALSE	344	5735.6	AC=1;AF=0.500;AN=2;BaseQRankSum=-7.102;DP=344;ExcessHet=3.0103;FS=1.051;MLEAC=1;MLEAF=0.500;MQ=60.00;MQRankSum=0.000;QD=16.67;ReadPosRankSum=-0.582;SOR=0.781	GT:AD:DP:GQ:PL	0/1:161,183:344:99:5743,0,5838	4	9.01907	8.99728	0.563116	8.34196	8.52202	3.3505
d225024	Ib	ATPsynCF6	FBgn0016119	-1	3R:23355666	0.557143	3R	23355666	C	T	GA	FALSE	420	6676.6	AC=1;AF=0.500;AN=2;BaseQRankSum=-9.755;DP=420;ExcessHet=3.0103;FS=2.456;MLEAC=1;MLEAF=0.500;MQ=60.00;MQRankSum=0.000;QD=15.90;ReadPosRankSum=0.354;SOR=0.898	GT:AD:DP:GQ:PL	0/1:186,234:420:99:6684,0,5057	4	9.01907	8.99728	0.563116	8.34196	8.52202	3.3505
d225024	Ib	RpS3	FBgn0002622	1	3R:23359255	0.401722	3R	23359255	T	C	TC	FALSE	698	7403.6	AC=1;AF=0.500;AN=2;BaseQRankSum=4.373;DP=698;ExcessHet=3.0103;FS=1.142;MLEAC=1;MLEAF=0.500;MQ=60.00;MQRankSum=0.000;QD=10.62;ReadPosRankSum=1.237;SOR=0.580	GT:AD:DP:GQ:PL	0/1:417,280:697:99:7411,0,11790	4	11.3972	11.4997	0.982615	10.5923	10.366	3.3505
d225024	Ib	RpS3	FBgn0002622	1	3R:23359988	0.625	3R	23359988	G	T	GT	FALSE	48	861.6	AC=1;AF=0.500;AN=2;BaseQRankSum=-2.884;DP=48;ExcessHet=3.0103;FS=3.457;MLEAC=1;MLEAF=0.500;MQ=60.00;MQRankSum=0.000;QD=17.95;ReadPosRankSum=1.203;SOR=1.445	GT:AD:DP:GQ:PL	0/1:18,30:48:99:869,0,465	4	11.3972	11.4997	0.982615	10.5923	10.366	3.3505
d225024	Ib	RpS3	FBgn0002622	1	3R:23360049	0.931034	3R	23360049	C	T	CT	FALSE	29	841.2	AC=2;AF=1.00;AN=2;BaseQRankSum=-2.678;DP=29;ExcessHet=3.0103;FS=7.164;MLEAC=1;MLEAF=0.500;MQ=60.00;MQRankSum=0.000;QD=29.01;ReadPosRankSum=0.820;SOR=0.750	GT:AD:DP:GQ:PL	1/1:2,27:29:8:854,8,0	4	11.3972	11.4997	0.982615	10.5923	10.366	3.3505
d225024	Ib	RpS3	FBgn0002622	1	3R:23360107	0.888889	3R	23360107	C	A	CA	FALSE	36	928.6	AC=1;AF=0.500;AN=2;BaseQRankSum=-3.086;DP=36;ExcessHet=3.0103;FS=0.000;MLEAC=1;MLEAF=0.500;MQ=60.00;MQRankSum=0.000;QD=25.79;ReadPosRankSum=-1.819;SOR=0.853	GT:AD:DP:GQ:PL	0/1:4,32:36:72:936,0,72	4	11.3972	11.4997	0.982615	10.5923	10.366	3.3505
d225024	Ib	Rpn9	FBgn0028691	-1	3R:23732279	0.44	3R	23732279	G	A	CT	FALSE	25	263.6	AC=1;AF=0.500;AN=2;BaseQRankSum=-4.118;DP=25;ExcessHet=3.0103;FS=1.569;MLEAC=1;MLEAF=0.500;MQ=60.00;MQRankSum=0.000;QD=10.54;ReadPosRankSum=0.687;SOR=0.399	GT:AD:DP:GQ:PL	0/1:14,11:25:99:271,0,456	4	5.9203	5.87523	0.666956	6.44082	5.85144	3.3505
d225024	Ib	Rpn9	FBgn0028691	-1	3R:23732531	0.1875	3R	23732531	A	T	TA	FALSE	32	106.6	AC=1;AF=0.500;AN=2;BaseQRankSum=0.904;DP=32;ExcessHet=3.0103;FS=11.968;MLEAC=1;MLEAF=0.500;MQ=60.00;MQRankSum=0.000;QD=3.33;ReadPosRankSum=-1.435;SOR=2.231	GT:AD:DP:GQ:PL	0/1:26,6:32:99:114,0,735	4	5.9203	5.87523	0.666956	6.44082	5.85144	3.3505
d225024	Ib	RanBP3	FBgn0039110	-1	3R:23751226	0.71875	3R	23751226	C	T	GA	FALSE	32	699.6	AC=1;AF=0.500;AN=2;BaseQRankSum=0.151;DP=32;ExcessHet=3.0103;FS=0.000;MLEAC=1;MLEAF=0.500;MQ=60.00;MQRankSum=0.000;QD=21.86;ReadPosRankSum=-0.105;SOR=0.906	GT:AD:DP:GQ:PL	0/1:9,23:32:99:707,0,190	4	2.71082	2.78388	0.735096	1.5493	1.5026	3.3505
d225024	Ib	RanBP3	FBgn0039110	-1	3R:23751272	0.724138	3R	23751272	G	A	CT	FALSE	29	829.6	AC=1;AF=0.500;AN=2;BaseQRankSum=-1.371;DP=29;ExcessHet=3.0103;FS=3.638;MLEAC=1;MLEAF=0.500;MQ=60.00;MQRankSum=0.000;QD=28.61;ReadPosRankSum=0.787;SOR=1.508	GT:AD:DP:GQ:PL	0/1:8,21:29:99:837,0,305	4	2.71082	2.78388	0.735096	1.5493	1.5026	3.3505
d225024	Ib	Rpt5	FBgn0028684	1	3R:23754154	0.273585	3R	23754154	G	A	GA	FALSE	106	669.6	AC=1;AF=0.500;AN=2;BaseQRankSum=-4.207;DP=106;ExcessHet=3.0103;FS=0.000;MLEAC=1;MLEAF=0.500;MQ=60.00;MQRankSum=0.000;QD=6.32;ReadPosRankSum=-0.412;SOR=0.637	GT:AD:DP:GQ:PL	0/1:77,29:106:99:677,0,2449	4	5.93216	6.10852	0.925004	5.71526	5.18509	3.3505
d225024	Ib	Gdh	FBgn0001098	-1	3R:23936168	0.855072	3R	23936168	C	G	GC	FALSE	70	1897.6	AC=1;AF=0.500;AN=2;BaseQRankSum=-0.727;DP=70;ExcessHet=3.0103;FS=0.000;MLEAC=1;MLEAF=0.500;MQ=60.00;MQRankSum=0.000;QD=27.50;ReadPosRankSum=-0.497;SOR=0.580	GT:AD:DP:GQ:PL	0/1:10,59:69:99:1905,0,144	4	6.73636	5.26871	0.00814535	4.37474	4.57326	3.3505
d225024	Ib	Gdh	FBgn0001098	-1	3R:23942634	0.487805	3R	23942634	G	A	CT	FALSE	41	492.6	AC=1;AF=0.500;AN=2;BaseQRankSum=-1.809;DP=41;ExcessHet=3.0103;FS=0.000;MLEAC=1;MLEAF=0.500;MQ=60.00;MQRankSum=0.000;QD=12.01;ReadPosRankSum=1.189;SOR=0.622	GT:AD:DP:GQ:PL	0/1:21,20:41:99:500,0,616	4	6.73636	5.26871	0.00814535	4.37474	4.57326	3.3505
d225024	Ib	CG31140	FBgn0051140	1	3R:23981933	0.358974	3R	23981933	C	T	CT	FALSE	39	315.6	AC=1;AF=0.500;AN=2;BaseQRankSum=-3.886;DP=39;ExcessHet=3.0103;FS=2.886;MLEAC=1;MLEAF=0.500;MQ=60.00;MQRankSum=0.000;QD=8.09;ReadPosRankSum=-0.720;SOR=0.830	GT:AD:DP:GQ:PL	0/1:25,14:39:99:323,0,800	4	5.33289	5.77175	0.887479	1.38007	1.01442	3.3505
d225024	Ib	CG5902	FBgn0039136	1	3R:23987955	1	3R	23987955	G	A	GA	FALSE	11	324.02	AC=2;AF=1.00;AN=2;DP=11;ExcessHet=3.0103;FS=0.000;MLEAC=2;MLEAF=1.00;MQ=60.00;QD=29.46;SOR=1.802	GT:AD:DP:GQ:PL	1/1:0,11:11:33:338,33,0	4	4.46095	6.00348	0.0326598	4.02602	3.81232	3.3505
d225024	Ib	Rab7	FBgn0015795	1	3R:23993999	1	3R	23993999	G	A	GA	FALSE	70	2171.03	AC=2;AF=1.00;AN=2;DP=70;ExcessHet=3.0103;FS=0.000;MLEAC=2;MLEAF=1.00;MQ=60.00;QD=31.01;SOR=1.244	GT:AD:DP:GQ:PL	1/1:0,70:70:99:2185,209,0	4	5.39259	6.11489	0.505856	5.76257	5.43417	3.3505
d225024	Ib	Rab7	FBgn0015795	1	3R:23995450	0.333333	3R	23995450	T	C	TC	FALSE	12	52.6	AC=1;AF=0.500;AN=2;BaseQRankSum=-0.272;DP=12;ExcessHet=3.0103;FS=0.000;MLEAC=1;MLEAF=0.500;MQ=60.00;MQRankSum=0.000;QD=4.38;ReadPosRankSum=0.947;SOR=0.368	GT:AD:DP:GQ:PL	0/1:8,4:12:60:60,0,178	4	5.39259	6.11489	0.505856	5.76257	5.43417	3.3505
d225024	Ib	CG18428	FBgn0039149	1	3R:24109984	0.681818	3R	24109984	G	T	GT	FALSE	22	380.6	AC=1;AF=0.500;AN=2;BaseQRankSum=-2.685;DP=22;ExcessHet=3.0103;FS=43.287;MLEAC=1;MLEAF=0.500;MQ=60.00;MQRankSum=0.000;QD=17.30;ReadPosRankSum=2.285;SOR=4.030	GT:AD:DP:GQ:PL	0/1:7,15:22:99:388,0,164	4	4.48188	4.23664	0.944416	2.04254	1.85564	3.3505
d225024	Ib	Sec10	FBgn0266673	1	3R:24137167	1	3R	24137167	C	T	CT	FALSE	26	841.03	AC=2;AF=1.00;AN=2;DP=26;ExcessHet=3.0103;FS=0.000;MLEAC=2;MLEAF=1.00;MQ=60.00;QD=32.35;SOR=0.693	GT:AD:DP:GQ:PL	1/1:0,26:26:77:855,77,0	4	1.26464	1.79158	0.698029	0.62732	0.751224	3.3505
d225024	Ib	CG5746	FBgn0039186	-1	3R:24345948	1	3R	24345948	T	A	AT	FALSE	12	376.02	AC=2;AF=1.00;AN=2;DP=12;ExcessHet=3.0103;FS=0.000;MLEAC=2;MLEAF=1.00;MQ=60.00;QD=31.34;SOR=1.022	GT:AD:DP:GQ:PL	1/1:0,12:12:36:390,36,0	4	2.608	1.81747	0.0595902	0.821292	0.928672	3.3505
d225024	Ib	RpS27	FBgn0039300	-1	3R:25246184	0.135417	3R	25246184	C	T	GA	FALSE	395	431.6	AC=1;AF=0.500;AN=2;BaseQRankSum=-5.783;DP=395;ExcessHet=3.0103;FS=1.295;MLEAC=1;MLEAF=0.500;MQ=60.00;MQRankSum=0.000;QD=1.12;ReadPosRankSum=1.747;SOR=0.573	GT:AD:DP:GQ:PL	0/1:332,52:384:99:439,0,10284	4	11.2361	11.156	0.432717	10.4942	10.3856	3.3505
d225024	Ib	Npl4	FBgn0039348	-1	3R:25611368	0.5	3R	25611368	G	A	CT	FALSE	52	682.6	AC=1;AF=0.500;AN=2;BaseQRankSum=-5.156;DP=52;ExcessHet=3.0103;FS=38.624;MLEAC=1;MLEAF=0.500;MQ=60.00;MQRankSum=0.000;QD=13.13;ReadPosRankSum=0.284;SOR=3.592	GT:AD:DP:GQ:PL	0/1:26,26:52:99:690,0,806	4	3.48227	4.23072	0.219394	3.06536	2.90157	3.3505
d225024	Ib	Ald1	FBgn0000064	-1	3R:26254088	0.4	3R	26254088	G	C	CG	FALSE	40	663.6	AC=1;AF=0.500;AN=2;BaseQRankSum=2.007;DP=40;ExcessHet=3.0103;FS=3.979;MLEAC=1;MLEAF=0.500;MQ=60.00;MQRankSum=0.000;QD=16.59;ReadPosRankSum=-0.044;SOR=0.097	GT:AD:DP:GQ:PL	0/1:24,16:40:99:671,0,954	4	11.4026	10.0568	0.0414265	10.8637	11.1339	3.3505
d225024	Ib	Ald1	FBgn0000064	-1	3R:26254107	0.418919	3R	26254107	T	G	AC	FALSE	74	1032.6	AC=1;AF=0.500;AN=2;BaseQRankSum=3.563;DP=74;ExcessHet=3.0103;FS=1.913;MLEAC=1;MLEAF=0.500;MQ=60.00;MQRankSum=0.000;QD=13.95;ReadPosRankSum=-0.476;SOR=0.238	GT:AD:DP:GQ:PL	0/1:43,31:74:99:1040,0,1452	4	11.4026	10.0568	0.0414265	10.8637	11.1339	3.3505
d225024	Ib	Ald1	FBgn0000064	-1	3R:26254310	0.525157	3R	26254310	T	A	AT	FALSE	320	4609.6	AC=1;AF=0.500;AN=2;BaseQRankSum=0.026;DP=320;ExcessHet=3.0103;FS=3.647;MLEAC=1;MLEAF=0.500;MQ=60.00;MQRankSum=0.000;QD=14.50;ReadPosRankSum=1.566;SOR=0.953	GT:AD:DP:GQ:PL	0/1:151,167:318:99:4617,0,4285	4	11.4026	10.0568	0.0414265	10.8637	11.1339	3.3505
d225024	Ib	Ald1	FBgn0000064	-1	3R:26254347	0.537102	3R	26254347	G	C	CG	FALSE	283	4791.6	AC=1;AF=0.500;AN=2;BaseQRankSum=-1.631;DP=283;ExcessHet=3.0103;FS=3.964;MLEAC=1;MLEAF=0.500;MQ=60.00;MQRankSum=0.000;QD=16.93;ReadPosRankSum=-3.273;SOR=0.510	GT:AD:DP:GQ:PL	0/1:131,152:283:99:4799,0,4020	4	11.4026	10.0568	0.0414265	10.8637	11.1339	3.3505
d225024	Ib	Ald1	FBgn0000064	-1	3R:26254449	0.570149	3R	26254449	G	T	CA	FALSE	335	5388.6	AC=1;AF=0.500;AN=2;BaseQRankSum=-7.490;DP=335;ExcessHet=3.0103;FS=10.093;MLEAC=1;MLEAF=0.500;MQ=60.00;MQRankSum=0.000;QD=16.09;ReadPosRankSum=-0.840;SOR=0.411	GT:AD:DP:GQ:PL	0/1:144,191:335:99:5396,0,3991	4	11.4026	10.0568	0.0414265	10.8637	11.1339	3.3505
d225024	Ib	Ald1	FBgn0000064	-1	3R:26254539	0.428044	3R	26254539	G	A	CT	FALSE	271	3053.6	AC=1;AF=0.500;AN=2;BaseQRankSum=-6.486;DP=271;ExcessHet=3.0103;FS=5.703;MLEAC=1;MLEAF=0.500;MQ=60.00;MQRankSum=0.000;QD=11.27;ReadPosRankSum=-1.520;SOR=0.646	GT:AD:DP:GQ:PL	0/1:155,116:271:99:3061,0,4969	4	11.4026	10.0568	0.0414265	10.8637	11.1339	3.3505
d225024	Ib	Ald1	FBgn0000064	-1	3R:26254561	0.42437	3R	26254561	T	A	AT	FALSE	238	2587.6	AC=1;AF=0.500;AN=2;BaseQRankSum=0.870;DP=238;ExcessHet=3.0103;FS=8.793;MLEAC=1;MLEAF=0.500;MQ=60.00;MQRankSum=0.000;QD=10.87;ReadPosRankSum=-0.364;SOR=0.349	GT:AD:DP:GQ:PL	0/1:137,101:238:99:2595,0,3839	4	11.4026	10.0568	0.0414265	10.8637	11.1339	3.3505
d225024	Ib	Ald1	FBgn0000064	-1	3R:26255222	0.647682	3R	26255222	T	A	AT	FALSE	755	13183.6	AC=1;AF=0.500;AN=2;BaseQRankSum=-6.414;DP=755;ExcessHet=3.0103;FS=12.158;MLEAC=1;MLEAF=0.500;MQ=60.00;MQRankSum=0.000;QD=17.46;ReadPosRankSum=1.045;SOR=0.259	GT:AD:DP:GQ:PL	0/1:266,489:755:99:13191,0,6488	4	11.4026	10.0568	0.0414265	10.8637	11.1339	3.3505
d225024	Ib	Ald1	FBgn0000064	-1	3R:26255318	0.596392	3R	26255318	G	T	CA	FALSE	887	15133.6	AC=1;AF=0.500;AN=2;BaseQRankSum=-11.123;DP=887;ExcessHet=3.0103;FS=15.264;MLEAC=1;MLEAF=0.500;MQ=60.00;MQRankSum=0.000;QD=17.06;ReadPosRankSum=2.655;SOR=0.646	GT:AD:DP:GQ:PL	0/1:358,529:887:99:15141,0,10004	4	11.4026	10.0568	0.0414265	10.8637	11.1339	3.3505
d225024	Ib	Ald1	FBgn0000064	-1	3R:26257733	0.517843	3R	26257733	C	T	GA	FALSE	1262	18114.6	AC=1;AF=0.500;AN=2;BaseQRankSum=-18.736;DP=1262;ExcessHet=3.0103;FS=1.733;MLEAC=1;MLEAF=0.500;MQ=60.00;MQRankSum=0.000;QD=14.37;ReadPosRankSum=-0.384;SOR=0.592	GT:AD:DP:GQ:PL	0/1:608,653:1261:99:18122,0,17786	4	11.4026	10.0568	0.0414265	10.8637	11.1339	3.3505
d225024	Ib	CG42813	FBgn0261995	-1	3R:27228330	0.55102	3R	27228330	A	C	TG	FALSE	196	3313.6	AC=1;AF=0.500;AN=2;BaseQRankSum=7.194;DP=196;ExcessHet=3.0103;FS=1.168;MLEAC=1;MLEAF=0.500;MQ=60.00;MQRankSum=0.000;QD=16.91;ReadPosRankSum=0.673;SOR=0.604	GT:AD:DP:GQ:PL	0/1:88,108:196:99:3321,0,2340	4	6.46904	6.38001	0.99582	3.52472	3.93393	3.3505
d225024	Ib	Hmu	FBgn0015737	1	3R:27290212	0.5	3R	27290212	T	C	TC	FALSE	12	184.6	AC=1;AF=0.500;AN=2;BaseQRankSum=2.585;DP=12;ExcessHet=3.0103;FS=2.632;MLEAC=1;MLEAF=0.500;MQ=60.00;MQRankSum=0.000;QD=15.38;ReadPosRankSum=0.155;SOR=2.303	GT:AD:DP:GQ:PL	0/1:6,6:12:99:192,0,150	4	5.87173	5.77395	0.390105	2.59234	2.73469	3.3505
d225024	Ib	Hmu	FBgn0015737	1	3R:27290540	0.235294	3R	27290540	G	A	GA	FALSE	17	88.6	AC=1;AF=0.500;AN=2;BaseQRankSum=1.283;DP=17;ExcessHet=3.0103;FS=5.315;MLEAC=1;MLEAF=0.500;MQ=60.00;MQRankSum=0.000;QD=5.21;ReadPosRankSum=0.629;SOR=1.492	GT:AD:DP:GQ:PL	0/1:13,4:17:96:96,0,368	4	5.87173	5.77395	0.390105	2.59234	2.73469	3.3505
d225024	Ib	Gp93	FBgn0039562	1	3R:27951370	0.8	3R	27951370	C	T	CT	FALSE	20	448.6	AC=1;AF=0.500;AN=2;BaseQRankSum=-1.955;DP=20;ExcessHet=3.0103;FS=2.350;MLEAC=1;MLEAF=0.500;MQ=60.00;MQRankSum=0.000;QD=22.43;ReadPosRankSum=0.528;SOR=0.595	GT:AD:DP:GQ:PL	0/1:4,16:20:89:456,0,89	4	5.46458	5.53278	0.962357	2.74479	2.53149	3.3505
d225024	Ib	Gp93	FBgn0039562	1	3R:27951702	0.681818	3R	27951702	C	T	CT	FALSE	44	1210.6	AC=1;AF=0.500;AN=2;BaseQRankSum=-0.741;DP=44;ExcessHet=3.0103;FS=1.263;MLEAC=1;MLEAF=0.500;MQ=60.00;MQRankSum=0.000;QD=27.51;ReadPosRankSum=1.506;SOR=0.986	GT:AD:DP:GQ:PL	0/1:14,30:44:99:1218,0,787	4	5.46458	5.53278	0.962357	2.74479	2.53149	3.3505
d225024	Ib	trv	FBgn0085391	1	3R:28087720	1	3R	28087720	A	T	AT	FALSE	38	1257.03	AC=2;AF=1.00;AN=2;DP=38;ExcessHet=3.0103;FS=0.000;MLEAC=2;MLEAF=1.00;MQ=60.00;QD=33.08;SOR=0.798	GT:AD:DP:GQ:PL	1/1:0,38:38:99:1271,114,0	4	5.56168	6.7849	9.72718e-07	0.167526	0.124862	3.3505
d225024	Ib	trv	FBgn0085391	1	3R:28088444	1	3R	28088444	G	C	GC	FALSE	17	696.03	AC=2;AF=1.00;AN=2;DP=17;ExcessHet=3.0103;FS=0.000;MLEAC=2;MLEAF=1.00;MQ=60.00;QD=29.84;SOR=5.784	GT:AD:DP:GQ:PL	1/1:0,17:17:51:710,51,0	4	5.56168	6.7849	9.72718e-07	0.167526	0.124862	3.3505
d225024	Ib	Pkc98E	FBgn0003093	1	3R:29046301	0.761905	3R	29046301	T	C	TC	FALSE	21	656.6	AC=1;AF=0.500;AN=2;BaseQRankSum=1.904;DP=21;ExcessHet=3.0103;FS=0.000;MLEAC=1;MLEAF=0.500;MQ=60.00;MQRankSum=0.000;QD=31.27;ReadPosRankSum=-2.387;SOR=0.871	GT:AD:DP:GQ:PL	0/1:5,16:21:99:664,0,224	4	4.42269	4.69937	0.833844	1.73884	1.5978	3.3505
d225024	Ib	Pkc98E	FBgn0003093	1	3R:29046438	0.54	3R	29046438	A	C	AC	FALSE	50	808.6	AC=1;AF=0.500;AN=2;BaseQRankSum=3.944;DP=50;ExcessHet=3.0103;FS=6.180;MLEAC=1;MLEAF=0.500;MQ=60.00;MQRankSum=0.000;QD=16.17;ReadPosRankSum=-0.039;SOR=0.206	GT:AD:DP:GQ:PL	0/1:23,27:50:99:816,0,608	4	4.42269	4.69937	0.833844	1.73884	1.5978	3.3505
d225024	Ib	Pkc98E	FBgn0003093	1	3R:29046521	0.484848	3R	29046521	G	A	GA	FALSE	33	448.6	AC=1;AF=0.500;AN=2;BaseQRankSum=-1.374;DP=33;ExcessHet=3.0103;FS=7.791;MLEAC=1;MLEAF=0.500;MQ=60.00;MQRankSum=0.000;QD=13.59;ReadPosRankSum=-0.399;SOR=0.574	GT:AD:DP:GQ:PL	0/1:17,16:33:99:456,0,470	4	4.42269	4.69937	0.833844	1.73884	1.5978	3.3505
d225024	Ib	Pkc98E	FBgn0003093	1	3R:29046587	0.416667	3R	29046587	G	A	GA	FALSE	12	130.6	AC=1;AF=0.500;AN=2;BaseQRankSum=-1.404;DP=12;ExcessHet=3.0103;FS=8.195;MLEAC=1;MLEAF=0.500;MQ=60.00;MQRankSum=0.000;QD=10.88;ReadPosRankSum=0.552;SOR=0.027	GT:AD:DP:GQ:PL	0/1:7,5:12:99:138,0,194	4	4.42269	4.69937	0.833844	1.73884	1.5978	3.3505
d225024	Ib	Vha100-1	FBgn0028671	1	3R:29135687	0.454545	3R	29135687	C	T	CT	FALSE	11	140.6	AC=1;AF=0.500;AN=2;BaseQRankSum=-0.389;DP=11;ExcessHet=3.0103;FS=0.000;MLEAC=1;MLEAF=0.500;MQ=60.00;MQRankSum=0.000;QD=12.78;ReadPosRankSum=-1.063;SOR=0.495	GT:AD:DP:GQ:PL	0/1:6,5:11:99:148,0,237	4	5.18346	5.07595	0.904536	2.65104	2.40442	3.3505
d225024	Ib	Vha100-1	FBgn0028671	1	3R:29136568	0.606061	3R	29136568	A	T	AT	FALSE	33	535.6	AC=1;AF=0.500;AN=2;BaseQRankSum=-0.563;DP=33;ExcessHet=3.0103;FS=5.691;MLEAC=1;MLEAF=0.500;MQ=60.00;MQRankSum=0.000;QD=16.23;ReadPosRankSum=-0.166;SOR=1.863	GT:AD:DP:GQ:PL	0/1:13,20:33:99:543,0,319	4	5.18346	5.07595	0.904536	2.65104	2.40442	3.3505
d225024	Ib	Vha100-1	FBgn0028671	1	3R:29136580	0.6	3R	29136580	T	C	TC	FALSE	35	561.6	AC=1;AF=0.500;AN=2;BaseQRankSum=0.850;DP=35;ExcessHet=3.0103;FS=0.000;MLEAC=1;MLEAF=0.500;MQ=60.00;MQRankSum=0.000;QD=16.05;ReadPosRankSum=0.455;SOR=0.704	GT:AD:DP:GQ:PL	0/1:14,21:35:99:569,0,358	4	5.18346	5.07595	0.904536	2.65104	2.40442	3.3505
d225024	Ib	Pglym78	FBgn0014869	1	3R:29148367	0.438596	3R	29148367	A	T	AT	FALSE	57	636.6	AC=1;AF=0.500;AN=2;BaseQRankSum=-0.642;DP=57;ExcessHet=3.0103;FS=0.000;MLEAC=1;MLEAF=0.500;MQ=60.00;MQRankSum=0.000;QD=11.17;ReadPosRankSum=-0.761;SOR=0.722	GT:AD:DP:GQ:PL	0/1:32,25:57:99:644,0,859	4	10.0726	8.55606	0.377268	9.34799	10.0215	3.3505
d225024	Ib	Pglym78	FBgn0014869	1	3R:29149049	0.635776	3R	29149049	T	G	TG	FALSE	464	9210.6	AC=1;AF=0.500;AN=2;BaseQRankSum=12.062;DP=464;ExcessHet=3.0103;FS=2.539;MLEAC=1;MLEAF=0.500;MQ=60.00;MQRankSum=0.000;QD=19.85;ReadPosRankSum=1.117;SOR=0.764	GT:AD:DP:GQ:PL	0/1:169,295:464:99:9218,0,4143	4	10.0726	8.55606	0.377268	9.34799	10.0215	3.3505
d225024	Ib	Pglym78	FBgn0014869	1	3R:29149130	0.646402	3R	29149130	T	C	TC	FALSE	808	15942.6	AC=1;AF=0.500;AN=2;BaseQRankSum=17.333;DP=808;ExcessHet=3.0103;FS=0.547;MLEAC=1;MLEAF=0.500;MQ=60.00;MQRankSum=0.000;QD=19.78;ReadPosRankSum=1.208;SOR=0.756	GT:AD:DP:GQ:PL	0/1:285,521:806:99:15950,0,6537	4	10.0726	8.55606	0.377268	9.34799	10.0215	3.3505
d225024	Ib	Pglym78	FBgn0014869	1	3R:29149232	0.67132	3R	29149232	C	G	CG	FALSE	810	15846.6	AC=1;AF=0.500;AN=2;BaseQRankSum=-11.644;DP=810;ExcessHet=3.0103;FS=0.000;MLEAC=1;MLEAF=0.500;MQ=60.00;MQRankSum=0.000;QD=20.11;ReadPosRankSum=-1.491;SOR=0.738	GT:AD:DP:GQ:PL	0/1:259,529:788:99:15854,0,7067	4	10.0726	8.55606	0.377268	9.34799	10.0215	3.3505
d225024	Ib	Cisd2	FBgn0062442	-1	3R:29222758	0.657143	3R	29222758	A	G	TC	FALSE	35	683.6	AC=1;AF=0.500;AN=2;BaseQRankSum=3.629;DP=35;ExcessHet=3.0103;FS=0.000;MLEAC=1;MLEAF=0.500;MQ=60.00;MQRankSum=0.000;QD=19.53;ReadPosRankSum=1.723;SOR=0.507	GT:AD:DP:GQ:PL	0/1:12,23:35:99:691,0,202	4	6.57453	6.88852	0.938692	5.87993	5.77744	3.3505
d225024	Ib	CG1907	FBgn0039674	1	3R:29619730	1	3R	29619730	C	T	CT	FALSE	13	571.02	AC=2;AF=1.00;AN=2;DP=13;ExcessHet=3.0103;FS=0.000;MLEAC=2;MLEAF=1.00;MQ=60.00;QD=33.05;SOR=0.836	GT:AD:DP:GQ:PL	1/1:0,13:13:39:585,39,0	4	2.96927	1.9565	0.114002	3.63121	3.23907	3.3505
d225024	Ib	CG1907	FBgn0039674	1	3R:29619778	1	3R	29619778	C	T	CT	FALSE	12	580.03	AC=2;AF=1.00;AN=2;DP=12;ExcessHet=3.0103;FS=0.000;MLEAC=2;MLEAF=1.00;MQ=60.00;QD=29.33;SOR=1.445	GT:AD:DP:GQ:PL	1/1:0,12:12:42:594,42,0	4	2.96927	1.9565	0.114002	3.63121	3.23907	3.3505
d225024	Ib	CG1907	FBgn0039674	1	3R:29620300	1	3R	29620300	C	T	CT	FALSE	45	1556.03	AC=2;AF=1.00;AN=2;DP=45;ExcessHet=3.0103;FS=0.000;MLEAC=2;MLEAF=1.00;MQ=60.00;QD=34.58;SOR=0.829	GT:AD:DP:GQ:PL	1/1:0,45:45:99:1570,135,0	4	2.96927	1.9565	0.114002	3.63121	3.23907	3.3505
d225024	Ib	CG1907	FBgn0039674	1	3R:29620486	1	3R	29620486	T	C	TC	FALSE	75	2713.03	AC=2;AF=1.00;AN=2;DP=75;ExcessHet=3.0103;FS=0.000;MLEAC=2;MLEAF=1.00;MQ=60.00;QD=27.96;SOR=1.091	GT:AD:DP:GQ:PL	1/1:0,75:75:99:2727,224,0	4	2.96927	1.9565	0.114002	3.63121	3.23907	3.3505
d225024	Ib	CG1907	FBgn0039674	1	3R:29620589	1	3R	29620589	G	C	GC	FALSE	47	2101.03	AC=2;AF=1.00;AN=2;DP=47;ExcessHet=3.0103;FS=0.000;MLEAC=2;MLEAF=1.00;MQ=60.00;QD=28.40;SOR=1.022	GT:AD:DP:GQ:PL	1/1:0,47:47:99:2115,141,0	4	2.96927	1.9565	0.114002	3.63121	3.23907	3.3505
d225024	Ib	kay	FBgn0001297	1	3R:29782674	1	3R	29782674	T	G	TG	FALSE	11	461.02	AC=2;AF=1.00;AN=2;DP=11;ExcessHet=3.0103;FS=0.000;MLEAC=2;MLEAF=1.00;MQ=60.00;QD=32.99;SOR=1.802	GT:AD:DP:GQ:PL	1/1:0,11:11:33:475,33,0	4	5.08707	5.90756	0.125239	4.66592	4.33526	3.3505
d225024	Ib	RpS8	FBgn0039713	1	3R:29862959	0.367078	3R	29862959	T	C	TC	FALSE	1216	12048.6	AC=1;AF=0.500;AN=2;BaseQRankSum=15.043;DP=1216;ExcessHet=3.0103;FS=1.156;MLEAC=1;MLEAF=0.500;MQ=60.00;MQRankSum=0.000;QD=9.92;ReadPosRankSum=-0.891;SOR=0.619	GT:AD:DP:GQ:PL	0/1:769,446:1215:99:12056,0,22165	4	12.4079	12.3182	0.473228	11.7965	11.7074	3.3505
d225024	Ib	eIF2Balpha	FBgn0039726	-1	3R:29935238	1	3R	29935238	C	T	GA	FALSE	26	794.03	AC=2;AF=1.00;AN=2;DP=26;ExcessHet=3.0103;FS=0.000;MLEAC=2;MLEAF=1.00;MQ=60.00;QD=30.54;SOR=0.846	GT:AD:DP:GQ:PL	1/1:0,26:26:78:808,78,0	4	1.89981	2.62257	0.269662	2.56826	2.18873	3.3505
d225024	Ib	Nlp	FBgn0016685	1	3R:30005004	0.683962	3R	30005004	G	C	GC	FALSE	212	4331.6	AC=1;AF=0.500;AN=2;BaseQRankSum=-0.754;DP=212;ExcessHet=3.0103;FS=2.639;MLEAC=1;MLEAF=0.500;MQ=60.00;MQRankSum=0.000;QD=20.43;ReadPosRankSum=-4.165;SOR=1.008	GT:AD:DP:GQ:PL	0/1:67,145:212:99:4339,0,1714	4	8.16761	8.89378	0.1925	4.62499	5.00213	3.3505
d225024	Ib	janA	FBgn0001280	-1	3R:30038750	0.5	3R	30038750	C	T	GA	FALSE	22	278.6	AC=1;AF=0.500;AN=2;BaseQRankSum=-2.038;DP=22;ExcessHet=3.0103;FS=0.000;MLEAC=1;MLEAF=0.500;MQ=60.00;MQRankSum=0.000;QD=12.66;ReadPosRankSum=0.033;SOR=1.751	GT:AD:DP:GQ:PL	0/1:11,11:22:99:286,0,345	4	4.74124	4.2695	0.873393	4.44041	4.42055	3.3505
d225024	Ib	janA	FBgn0001280	-1	3R:30038801	0.368421	3R	30038801	A	G	TC	FALSE	19	189.6	AC=1;AF=0.500;AN=2;BaseQRankSum=2.766;DP=19;ExcessHet=3.0103;FS=7.613;MLEAC=1;MLEAF=0.500;MQ=60.00;MQRankSum=0.000;QD=9.98;ReadPosRankSum=0.254;SOR=2.584	GT:AD:DP:GQ:PL	0/1:12,7:19:99:197,0,448	4	4.74124	4.2695	0.873393	4.44041	4.42055	3.3505
d225024	Ib	janA	FBgn0001280	-1	3R:30039095	0.45	3R	30039095	C	G	GC	FALSE	40	542.6	AC=1;AF=0.500;AN=2;BaseQRankSum=-0.241;DP=40;ExcessHet=3.0103;FS=1.222;MLEAC=1;MLEAF=0.500;MQ=60.00;MQRankSum=0.000;QD=13.57;ReadPosRankSum=-1.804;SOR=0.960	GT:AD:DP:GQ:PL	0/1:22,18:40:99:550,0,701	4	4.74124	4.2695	0.873393	4.44041	4.42055	3.3505
d225024	Ib	janA	FBgn0001280	-1	3R:30039263	0.595745	3R	30039263	C	T	GA	FALSE	47	794.6	AC=1;AF=0.500;AN=2;BaseQRankSum=-3.409;DP=47;ExcessHet=3.0103;FS=6.571;MLEAC=1;MLEAF=0.500;MQ=60.00;MQRankSum=0.000;QD=16.91;ReadPosRankSum=0.219;SOR=0.199	GT:AD:DP:GQ:PL	0/1:19,28:47:99:802,0,519	4	4.74124	4.2695	0.873393	4.44041	4.42055	3.3505
d225024	Ib	janA	FBgn0001280	-1	3R:30039305	0.588235	3R	30039305	A	T	TA	FALSE	51	781.6	AC=1;AF=0.500;AN=2;BaseQRankSum=-0.884;DP=51;ExcessHet=3.0103;FS=2.473;MLEAC=1;MLEAF=0.500;MQ=60.00;MQRankSum=0.000;QD=15.33;ReadPosRankSum=-0.529;SOR=0.385	GT:AD:DP:GQ:PL	0/1:21,30:51:99:789,0,496	4	4.74124	4.2695	0.873393	4.44041	4.42055	3.3505
d225024	Ib	Jasper	FBgn0039743	1	3R:30054251	1	3R	30054251	T	C	TC	FALSE	12	430.02	AC=2;AF=1.00;AN=2;DP=12;ExcessHet=3.0103;FS=0.000;MLEAC=2;MLEAF=1.00;MQ=60.00;QD=24.38;SOR=1.981	GT:AD:DP:GQ:PL	1/1:0,12:12:36:444,36,0	4	1.41161	1.99815	0.60518	0.80405	0.89116	3.3505
d225024	Ib	Tpi	FBgn0086355	-1	3R:30133353	0.469048	3R	30133353	C	T	GA	FALSE	841	12949.6	AC=1;AF=0.500;AN=2;BaseQRankSum=-19.128;DP=841;ExcessHet=3.0103;FS=3.280;MLEAC=1;MLEAF=0.500;MQ=60.00;MQRankSum=0.000;QD=15.42;ReadPosRankSum=1.996;SOR=0.481	GT:AD:DP:GQ:PL	0/1:446,394:840:99:12957,0,17042	4	9.70628	7.95355	0.0376291	9.03923	9.78331	3.3505
d225024	Ib	Tpi	FBgn0086355	-1	3R:30133374	0.451163	3R	30133374	G	T	CA	FALSE	860	16187.6	AC=1;AF=0.500;AN=2;BaseQRankSum=-19.595;DP=860;ExcessHet=3.0103;FS=4.090;MLEAC=1;MLEAF=0.500;MQ=60.00;MQRankSum=0.000;QD=18.82;ReadPosRankSum=-0.507;SOR=0.933	GT:AD:DP:GQ:PL	0/1:472,388:860:99:16195,0,17669	4	9.70628	7.95355	0.0376291	9.03923	9.78331	3.3505
d225024	Ib	Tpi	FBgn0086355	-1	3R:30133383	0.464171	3R	30133383	G	A	CT	FALSE	935	11797.6	AC=1;AF=0.500;AN=2;BaseQRankSum=-17.377;DP=935;ExcessHet=3.0103;FS=1.097;MLEAC=1;MLEAF=0.500;MQ=60.00;MQRankSum=0.000;QD=12.62;ReadPosRankSum=-3.902;SOR=0.763	GT:AD:DP:GQ:PL	0/1:501,434:935:99:11805,0,19479	4	9.70628	7.95355	0.0376291	9.03923	9.78331	3.3505
d225024	Ib	Tpi	FBgn0086355	-1	3R:30133813	0.494805	3R	30133813	G	C	CG	FALSE	773	11275.6	AC=1;AF=0.500;AN=2;BaseQRankSum=8.625;DP=773;ExcessHet=3.0103;FS=2.418;MLEAC=1;MLEAF=0.500;MQ=60.00;MQRankSum=0.000;QD=14.64;ReadPosRankSum=3.045;SOR=0.850	GT:AD:DP:GQ:PL	0/1:389,381:770:99:11283,0,11265	4	9.70628	7.95355	0.0376291	9.03923	9.78331	3.3505
d225024	Ib	VhaAC45RP	FBgn0051030	-1	3R:30165771	0.736	3R	30165771	A	G	TC	FALSE	125	2926.6	AC=1;AF=0.500;AN=2;BaseQRankSum=6.171;DP=125;ExcessHet=3.0103;FS=0.000;MLEAC=1;MLEAF=0.500;MQ=60.00;MQRankSum=0.000;QD=23.41;ReadPosRankSum=-0.300;SOR=0.722	GT:AD:DP:GQ:PL	0/1:33,92:125:99:2934,0,664	4	6.3392	6.42463	0.721484	0.410326	0.49666	3.3505
d225024	Ib	VhaAC45RP	FBgn0051030	-1	3R:30165819	0.711268	3R	30165819	C	G	GC	FALSE	142	3381.6	AC=1;AF=0.500;AN=2;BaseQRankSum=3.909;DP=142;ExcessHet=3.0103;FS=4.516;MLEAC=1;MLEAF=0.500;MQ=60.00;MQRankSum=0.000;QD=23.81;ReadPosRankSum=0.176;SOR=0.883	GT:AD:DP:GQ:PL	0/1:41,101:142:99:3389,0,985	4	6.3392	6.42463	0.721484	0.410326	0.49666	3.3505
d225024	Ib	VhaAC45RP	FBgn0051030	-1	3R:30165876	0.682927	3R	30165876	G	A	CT	FALSE	164	3130.6	AC=1;AF=0.500;AN=2;BaseQRankSum=-5.781;DP=164;ExcessHet=3.0103;FS=1.322;MLEAC=1;MLEAF=0.500;MQ=60.00;MQRankSum=0.000;QD=19.09;ReadPosRankSum=0.096;SOR=0.556	GT:AD:DP:GQ:PL	0/1:52,112:164:99:3138,0,1365	4	6.3392	6.42463	0.721484	0.410326	0.49666	3.3505
d225024	Ib	VhaAC45RP	FBgn0051030	-1	3R:30166113	0.766129	3R	30166113	G	A	CT	FALSE	124	2911.6	AC=1;AF=0.500;AN=2;BaseQRankSum=-3.431;DP=124;ExcessHet=3.0103;FS=0.000;MLEAC=1;MLEAF=0.500;MQ=60.00;MQRankSum=0.000;QD=23.48;ReadPosRankSum=1.174;SOR=0.650	GT:AD:DP:GQ:PL	0/1:29,95:124:99:2919,0,640	4	6.3392	6.42463	0.721484	0.410326	0.49666	3.3505
d225024	Ib	VhaAC45RP	FBgn0051030	-1	3R:30166160	0.71875	3R	30166160	T	A	AT	FALSE	128	3572.6	AC=1;AF=0.500;AN=2;BaseQRankSum=3.681;DP=128;ExcessHet=3.0103;FS=0.000;MLEAC=1;MLEAF=0.500;MQ=60.00;MQRankSum=0.000;QD=27.91;ReadPosRankSum=-0.554;SOR=0.737	GT:AD:DP:GQ:PL	0/1:36,92:128:99:3580,0,1147	4	6.3392	6.42463	0.721484	0.410326	0.49666	3.3505
d225024	Ib	VhaAC45RP	FBgn0051030	-1	3R:30166242	0.833333	3R	30166242	G	C	CG	FALSE	150	3996.6	AC=1;AF=0.500;AN=2;BaseQRankSum=-0.096;DP=150;ExcessHet=3.0103;FS=0.879;MLEAC=1;MLEAF=0.500;MQ=60.00;MQRankSum=0.000;QD=26.64;ReadPosRankSum=0.061;SOR=0.609	GT:AD:DP:GQ:PL	0/1:25,125:150:99:4004,0,425	4	6.3392	6.42463	0.721484	0.410326	0.49666	3.3505
d225024	Ib	Mlc2	FBgn0002773	-1	3R:30173047	0.463951	3R	30173047	G	A	CT	FALSE	2462	29928.6	AC=1;AF=0.500;AN=2;BaseQRankSum=-30.815;DP=2462;ExcessHet=3.0103;FS=0.000;MLEAC=1;MLEAF=0.500;MQ=60.00;MQRankSum=0.000;QD=12.19;ReadPosRankSum=-1.039;SOR=0.686	GT:AD:DP:GQ:PL	0/1:1316,1139:2455:99:29936,0,39723	4	8.19253	7.69483	0.920489	11.9513	12.5757	3.3505
d225024	Ib	CG9743	FBgn0039756	-1	3R:30196715	0.666667	3R	30196715	G	A	CT	FALSE	54	995.6	AC=1;AF=0.500;AN=2;BaseQRankSum=-5.131;DP=54;ExcessHet=3.0103;FS=1.094;MLEAC=1;MLEAF=0.500;MQ=60.00;MQRankSum=0.000;QD=18.44;ReadPosRankSum=-0.323;SOR=0.512	GT:AD:DP:GQ:PL	0/1:18,36:54:99:1003,0,534	4	2.09625	3.69448	0.234003	1.02718	1.08195	3.3505
d225024	Ib	CG9743	FBgn0039756	-1	3R:30196912	0.61039	3R	30196912	G	C	CG	FALSE	77	1712.6	AC=1;AF=0.500;AN=2;BaseQRankSum=1.967;DP=77;ExcessHet=3.0103;FS=6.171;MLEAC=1;MLEAF=0.500;MQ=60.00;MQRankSum=0.000;QD=22.24;ReadPosRankSum=-0.202;SOR=0.996	GT:AD:DP:GQ:PL	0/1:30,47:77:99:1720,0,806	4	2.09625	3.69448	0.234003	1.02718	1.08195	3.3505
d225024	Ib	CG9743	FBgn0039756	-1	3R:30197276	0.539683	3R	30197276	G	A	CT	FALSE	63	903.6	AC=1;AF=0.500;AN=2;BaseQRankSum=-2.036;DP=63;ExcessHet=3.0103;FS=10.986;MLEAC=1;MLEAF=0.500;MQ=60.00;MQRankSum=0.000;QD=14.34;ReadPosRankSum=-0.242;SOR=1.295	GT:AD:DP:GQ:PL	0/1:29,34:63:99:911,0,783	4	2.09625	3.69448	0.234003	1.02718	1.08195	3.3505
d225024	Ib	CG9743	FBgn0039756	-1	3R:30197375	0.30303	3R	30197375	C	T	GA	FALSE	33	180.6	AC=1;AF=0.500;AN=2;BaseQRankSum=-3.706;DP=33;ExcessHet=3.0103;FS=12.439;MLEAC=1;MLEAF=0.500;MQ=60.00;MQRankSum=0.000;QD=5.47;ReadPosRankSum=-2.083;SOR=2.245	GT:AD:DP:GQ:PL	0/1:23,10:33:99:188,0,777	4	2.09625	3.69448	0.234003	1.02718	1.08195	3.3505
d225024	Ib	heca	FBgn0010113	1	3R:30366210	1	3R	30366210	A	T	AT	FALSE	21	681.03	AC=2;AF=1.00;AN=2;DP=21;ExcessHet=3.0103;FS=0.000;MLEAC=2;MLEAF=1.00;MQ=60.00;QD=32.43;SOR=2.636	GT:AD:DP:GQ:PL	1/1:0,21:21:63:695,63,0	4	3.65717	4.55384	0.0179205	1.24003	1.45922	3.3505
d225024	Ib	Fer2LCH	FBgn0015221	1	3R:30390223	0.451613	3R	30390223	G	A	GA	FALSE	343	4071.6	AC=1;AF=0.500;AN=2;BaseQRankSum=-10.293;DP=343;ExcessHet=3.0103;FS=6.385;MLEAC=1;MLEAF=0.500;MQ=60.00;MQRankSum=0.000;QD=11.94;ReadPosRankSum=-0.493;SOR=1.010	GT:AD:DP:GQ:PL	0/1:187,154:341:99:4079,0,5676	4	9.06256	8.93053	0.802967	7.99417	7.64306	3.3505
d225024	Ib	tmod	FBgn0082582	1	3R:30577483	0.162162	3R	30577483	T	C	TC	FALSE	37	148.6	AC=1;AF=0.500;AN=2;BaseQRankSum=1.042;DP=37;ExcessHet=3.0103;FS=37.017;MLEAC=1;MLEAF=0.500;MQ=60.00;MQRankSum=0.000;QD=4.02;ReadPosRankSum=-0.104;SOR=3.893	GT:AD:DP:GQ:PL	0/1:31,6:37:99:156,0,1326	4	5.81165	6.22782	0.293856	5.59956	5.11275	3.3505
d225024	Ib	dj-1beta	FBgn0039802	1	3R:30807188	0.354167	3R	30807188	G	A	GA	FALSE	48	461.6	AC=1;AF=0.500;AN=2;BaseQRankSum=-0.894;DP=48;ExcessHet=3.0103;FS=0.000;MLEAC=1;MLEAF=0.500;MQ=60.00;MQRankSum=0.000;QD=9.62;ReadPosRankSum=-0.249;SOR=0.551	GT:AD:DP:GQ:PL	0/1:31,17:48:99:469,0,921	4	6.22213	6.28987	0.941462	5.54297	5.84859	3.3505
d225024	Ib	dj-1beta	FBgn0039802	1	3R:30807480	0.252632	3R	30807480	C	T	CT	FALSE	95	482.6	AC=1;AF=0.500;AN=2;BaseQRankSum=-4.858;DP=95;ExcessHet=3.0103;FS=4.532;MLEAC=1;MLEAF=0.500;MQ=60.00;MQRankSum=0.000;QD=5.08;ReadPosRankSum=1.300;SOR=1.231	GT:AD:DP:GQ:PL	0/1:71,24:95:99:490,0,2241	4	6.22213	6.28987	0.941462	5.54297	5.84859	3.3505
d225024	Ib	dj-1beta	FBgn0039802	1	3R:30807875	0.25	3R	30807875	T	G	TG	FALSE	60	388.6	AC=1;AF=0.500;AN=2;BaseQRankSum=5.026;DP=60;ExcessHet=3.0103;FS=12.515;MLEAC=1;MLEAF=0.500;MQ=60.00;MQRankSum=0.000;QD=6.48;ReadPosRankSum=-0.240;SOR=0.061	GT:AD:DP:GQ:PL	0/1:45,15:60:99:396,0,1265	4	6.22213	6.28987	0.941462	5.54297	5.84859	3.3505
d225024	Ib	dj-1beta	FBgn0039802	1	3R:30807920	0.18	3R	30807920	T	C	TC	FALSE	50	159.6	AC=1;AF=0.500;AN=2;BaseQRankSum=2.845;DP=50;ExcessHet=3.0103;FS=13.650;MLEAC=1;MLEAF=0.500;MQ=60.00;MQRankSum=0.000;QD=3.19;ReadPosRankSum=-1.319;SOR=0.037	GT:AD:DP:GQ:PL	0/1:41,9:50:99:167,0,1154	4	6.22213	6.28987	0.941462	5.54297	5.84859	3.3505
d225024	Ib	dj-1beta	FBgn0039802	1	3R:30807964	0.47619	3R	30807964	A	C	AC	FALSE	21	286.6	AC=1;AF=0.500;AN=2;BaseQRankSum=2.722;DP=21;ExcessHet=3.0103;FS=0.000;MLEAC=1;MLEAF=0.500;MQ=60.00;MQRankSum=0.000;QD=13.65;ReadPosRankSum=1.508;SOR=1.179	GT:AD:DP:GQ:PL	0/1:11,10:21:99:294,0,275	4	6.22213	6.28987	0.941462	5.54297	5.84859	3.3505
d225024	Ib	Chchd3	FBgn0010808	-1	3R:31052670	0.947368	3R	31052670	A	G	TC	FALSE	19	578.99	AC=2;AF=1.00;AN=2;BaseQRankSum=0.780;DP=19;ExcessHet=3.0103;FS=0.000;MLEAC=2;MLEAF=1.00;MQ=60.00;MQRankSum=0.000;QD=30.47;ReadPosRankSum=0.000;SOR=2.200	GT:AD:DP:GQ:PL	1/1:1,18:19:22:593,22,0	4	5.13013	5.1048	0.874422	5.18415	5.24493	3.3505
d225024	Ib	Chchd3	FBgn0010808	-1	3R:31052703	0.925926	3R	31052703	A	C	TG	FALSE	27	769.8	AC=2;AF=1.00;AN=2;BaseQRankSum=1.117;DP=27;ExcessHet=3.0103;FS=0.000;MLEAC=1;MLEAF=0.500;MQ=60.00;MQRankSum=0.000;QD=28.51;ReadPosRankSum=-0.139;SOR=1.148	GT:AD:DP:GQ:PL	1/1:2,25:27:9:783,9,0	4	5.13013	5.1048	0.874422	5.18415	5.24493	3.3505
d225024	Ib	Chchd3	FBgn0010808	-1	3R:31052800	0.857143	3R	31052800	A	G	TC	FALSE	35	1045.6	AC=1;AF=0.500;AN=2;BaseQRankSum=3.735;DP=35;ExcessHet=3.0103;FS=0.000;MLEAC=1;MLEAF=0.500;MQ=60.00;MQRankSum=0.000;QD=29.87;ReadPosRankSum=-0.639;SOR=0.459	GT:AD:DP:GQ:PL	0/1:5,30:35:32:1053,0,32	4	5.13013	5.1048	0.874422	5.18415	5.24493	3.3505
d225024	Ib	Chchd3	FBgn0010808	-1	3R:31052844	0.9	3R	31052844	A	T	TA	FALSE	40	1051.61	AC=1;AF=0.500;AN=2;BaseQRankSum=-2.133;DP=40;ExcessHet=3.0103;FS=5.461;MLEAC=1;MLEAF=0.500;MQ=60.00;MQRankSum=0.000;QD=26.29;ReadPosRankSum=0.387;SOR=0.111	GT:AD:DP:GQ:PL	0/1:4,36:40:20:1059,0,20	4	5.13013	5.1048	0.874422	5.18415	5.24493	3.3505
d225024	Ib	Chchd3	FBgn0010808	-1	3R:31052880	0.913043	3R	31052880	A	C	TG	FALSE	46	1328	AC=2;AF=1.00;AN=2;BaseQRankSum=1.860;DP=46;ExcessHet=3.0103;FS=5.045;MLEAC=2;MLEAF=1.00;MQ=60.00;MQRankSum=0.000;QD=28.87;ReadPosRankSum=-1.060;SOR=0.169	GT:AD:DP:GQ:PL	1/1:4,42:46:25:1342,25,0	4	5.13013	5.1048	0.874422	5.18415	5.24493	3.3505
d225024	Ib	ATPsynC	FBgn0039830	-1	3R:31216146	0.307692	3R	31216146	C	T	GA	FALSE	29	196.6	AC=1;AF=0.500;AN=2;BaseQRankSum=-0.373;DP=29;ExcessHet=3.0103;FS=0.000;MLEAC=1;MLEAF=0.500;MQ=60.00;MQRankSum=0.000;QD=7.56;ReadPosRankSum=-1.757;SOR=0.693	GT:AD:DP:GQ:PL	0/1:18,8:26:99:204,0,581	4	11.1635	10.7949	0.844312	9.43094	10.1027	3.3505
d225024	Ib	CycG	FBgn0039858	-1	3R:31600574	0.54	3R	31600574	G	A	CT	FALSE	100	1519.6	AC=1;AF=0.500;AN=2;BaseQRankSum=-7.171;DP=100;ExcessHet=3.0103;FS=26.331;MLEAC=1;MLEAF=0.500;MQ=60.00;MQRankSum=0.000;QD=15.20;ReadPosRankSum=0.944;SOR=1.911	GT:AD:DP:GQ:PL	0/1:46,54:100:99:1527,0,1425	4	6.749	7.09638	0.463947	5.43584	5.80647	3.3505
d225024	Ib	eEF1alpha2	FBgn0000557	1	3R:31742823	0.445312	3R	31742823	C	T	CT	FALSE	256	3084.6	AC=1;AF=0.500;AN=2;BaseQRankSum=-9.181;DP=256;ExcessHet=3.0103;FS=21.600;MLEAC=1;MLEAF=0.500;MQ=60.00;MQRankSum=0.000;QD=12.05;ReadPosRankSum=1.799;SOR=1.075	GT:AD:DP:GQ:PL	0/1:142,114:256:99:3092,0,4084	4	8.41437	8.53635	0.934398	0.57658	0.553481	3.3505
d225024	Ib	RpL13A	FBgn0037351	1	3R:5625946	0.104167	3R	5625946	T	G	TG	FALSE	54	58.6	AC=1;AF=0.500;AN=2;BaseQRankSum=-0.303;DP=54;ExcessHet=3.0103;FS=4.368;MLEAC=1;MLEAF=0.500;MQ=60.00;MQRankSum=0.000;QD=1.22;ReadPosRankSum=2.108;SOR=0.058	GT:AD:DP:GQ:PL	0/1:43,5:48:66:66,0,1099	4	11.8685	11.8339	0.899746	11.5663	11.4694	3.3505
d225024	Ib	Rm62	FBgn0003261	-1	3R:6000554	0.3	3R	6000554	C	T	GA	FALSE	20	117.6	AC=1;AF=0.500;AN=2;BaseQRankSum=-0.589;DP=20;ExcessHet=3.0103;FS=0.000;MLEAC=1;MLEAF=0.500;MQ=60.00;MQRankSum=0.000;QD=5.88;ReadPosRankSum=0.746;SOR=0.986	GT:AD:DP:GQ:PL	0/1:14,6:20:99:125,0,408	4	5.86322	5.69134	0.728845	3.79053	3.72487	3.3505
d225024	Ib	Calr	FBgn0005585	-1	3R:9629425	0.201581	3R	9629425	T	A	AT	FALSE	253	1485.6	AC=1;AF=0.500;AN=2;BaseQRankSum=-1.333;DP=253;ExcessHet=3.0103;FS=85.794;MLEAC=1;MLEAF=0.500;MQ=60.00;MQRankSum=0.000;QD=5.87;ReadPosRankSum=-3.629;SOR=5.278	GT:AD:DP:GQ:PL	0/1:202,51:253:99:1493,0,8426	4	8.00271	7.91268	0.863881	5.21074	5.17307	3.3505
d225024	Ib	CG17841	FBgn0028480	1	X:10382813	0.153846	X	10382813	G	A	GA	FALSE	13	40.6	AC=1;AF=0.500;AN=2;BaseQRankSum=-0.309;DP=13;ExcessHet=3.0103;FS=3.123;MLEAC=1;MLEAF=0.500;MQ=60.00;MQRankSum=0.000;QD=3.12;ReadPosRankSum=-0.699;SOR=2.030	GT:AD:DP:GQ:PL	0/1:11,2:13:48:48,0,480	4	4.41273	3.42188	0.0598747	1.59501	1.38701	3.3505
d225024	Ib	Hsc70-3	FBgn0001218	-1	X:11802396	0.442623	X	11802396	G	T	CA	FALSE	122	1118.6	AC=1;AF=0.500;AN=2;BaseQRankSum=-6.150;DP=122;ExcessHet=3.0103;FS=7.094;MLEAC=1;MLEAF=0.500;MQ=60.00;MQRankSum=0.000;QD=9.17;ReadPosRankSum=0.998;SOR=0.281	GT:AD:DP:GQ:PL	0/1:68,54:122:99:1126,0,1967	4	6.55093	7.16649	0.0144615	4.97503	4.25853	3.3505
d225024	Ib	Pdcd4	FBgn0030520	-1	X:13755043	0.28	X	13755043	C	T	GA	FALSE	75	499.6	AC=1;AF=0.500;AN=2;BaseQRankSum=-0.945;DP=75;ExcessHet=3.0103;FS=3.561;MLEAC=1;MLEAF=0.500;MQ=60.00;MQRankSum=0.000;QD=6.66;ReadPosRankSum=2.251;SOR=0.516	GT:AD:DP:GQ:PL	0/1:54,21:75:99:507,0,1651	4	6.3931	6.81497	0.260571	3.82807	4.08621	3.3505
d225024	Ib	ND-20	FBgn0030718	-1	X:15986405	0.179487	X	15986405	G	A	CT	FALSE	78	254.6	AC=1;AF=0.500;AN=2;BaseQRankSum=-3.987;DP=78;ExcessHet=3.0103;FS=1.105;MLEAC=1;MLEAF=0.500;MQ=60.00;MQRankSum=0.000;QD=3.26;ReadPosRankSum=-0.476;SOR=0.527	GT:AD:DP:GQ:PL	0/1:64,14:78:99:262,0,2089	4	6.55873	6.31628	0.939949	5.64644	5.42381	3.3505
d225024	Ib	RpS19a	FBgn0010412	1	X:16638922	0.528302	X	16638922	C	A	CA	FALSE	54	886.04	AC=1;AF=0.500;AN=2;BaseQRankSum=-3.250;DP=54;ExcessHet=3.0103;FS=35.921;MLEAC=1;MLEAF=0.500;MQ=60.00;MQRankSum=0.000;QD=16.72;ReadPosRankSum=-3.139;SOR=5.845	GT:AD:DP:GQ:PL	0/1:25,28:53:99:933,0,918	4	12.0673	11.6508	0.0205362	11.5679	11.4404	3.3505
d225024	Ib	RpS19a	FBgn0010412	1	X:16638923	0.596154	X	16638923	G	A	GA	FALSE	53	1011.04	AC=1;AF=0.500;AN=2;BaseQRankSum=-0.738;DP=53;ExcessHet=3.0103;FS=39.306;MLEAC=1;MLEAF=0.500;MQ=60.00;MQRankSum=0.000;QD=19.44;ReadPosRankSum=-5.131;SOR=6.280	GT:AD:DP:GQ:PL	0/1:21,31:52:99:1066,0,813	4	12.0673	11.6508	0.0205362	11.5679	11.4404	3.3505
d225024	Ib	mnb	FBgn0259168	-1	X:17886551	0.756757	X	17886551	G	C	CG	FALSE	37	910.6	AC=1;AF=0.500;AN=2;BaseQRankSum=0.648;DP=37;ExcessHet=3.0103;FS=1.632;MLEAC=1;MLEAF=0.500;MQ=60.00;MQRankSum=0.000;QD=24.61;ReadPosRankSum=0.089;SOR=0.350	GT:AD:DP:GQ:PL	0/1:9,28:37:99:918,0,212	4	3.70919	3.58111	0.880478	2.62646	2.08048	3.3505
d225024	Ib	CG42376	FBgn0259722	1	X:255174	0.217949	X	255174	G	A	GA	FALSE	156	611.6	AC=1;AF=0.500;AN=2;BaseQRankSum=-3.287;DP=156;ExcessHet=3.0103;FS=4.793;MLEAC=1;MLEAF=0.500;MQ=60.00;MQRankSum=0.000;QD=3.92;ReadPosRankSum=-0.026;SOR=1.198	GT:AD:DP:GQ:PL	0/1:122,34:156:99:619,0,3774	4	4.97424	4.74827	0.632161	3.32849	3.19304	3.3505
d225024	Ib	CG42376	FBgn0259722	1	X:255282	0.182609	X	255282	G	A	GA	FALSE	116	319.6	AC=1;AF=0.500;AN=2;BaseQRankSum=-2.162;DP=116;ExcessHet=3.0103;FS=0.944;MLEAC=1;MLEAF=0.500;MQ=60.00;MQRankSum=0.000;QD=2.78;ReadPosRankSum=-0.660;SOR=0.868	GT:AD:DP:GQ:PL	0/1:94,21:115:99:327,0,3062	4	4.97424	4.74827	0.632161	3.32849	3.19304	3.3505
d225024	Ib	Appl	FBgn0000108	1	X:578853	0.684211	X	578853	G	A	GA	FALSE	19	370.6	AC=1;AF=0.500;AN=2;BaseQRankSum=-0.046;DP=19;ExcessHet=3.0103;FS=0.000;MLEAC=1;MLEAF=0.500;MQ=60.00;MQRankSum=0.000;QD=19.51;ReadPosRankSum=0.088;SOR=0.836	GT:AD:DP:GQ:PL	0/1:6,13:19:99:378,0,137	4	6.49275	6.40458	0.874244	0.273023	0.153435	3.3505
d225024	Ib	sn	FBgn0003447	1	X:7985453	1	X	7985453	C	A	CA	FALSE	20	536.03	AC=2;AF=1.00;AN=2;DP=20;ExcessHet=3.0103;FS=0.000;MLEAC=2;MLEAF=1.00;MQ=60.00;QD=26.80;SOR=1.127	GT:AD:DP:GQ:PL	1/1:0,20:20:60:550,60,0	4	3.54326	5.80557	2.83018e-06	1.95787	1.59539	3.3505
d225024	Ib	LysRS	FBgn0027084	-1	X:9607824	0.590909	X	9607824	A	C	TG	FALSE	22	386.6	AC=1;AF=0.500;AN=2;BaseQRankSum=3.381;DP=22;ExcessHet=3.0103;FS=0.000;MLEAC=1;MLEAF=0.500;MQ=60.00;MQRankSum=0.000;QD=17.57;ReadPosRankSum=-0.402;SOR=0.693	GT:AD:DP:GQ:PL	0/1:9,13:22:99:394,0,229	4	4.81038	4.50781	0.944817	2.62683	2.51804	3.3505
d225024	Ib	Idgf4	FBgn0026415	-1	X:9928380	0.882353	X	9928380	G	C	CG	FALSE	17	418.6	AC=1;AF=0.500;AN=2;BaseQRankSum=-0.323;DP=17;ExcessHet=3.0103;FS=11.335;MLEAC=1;MLEAF=0.500;MQ=60.00;MQRankSum=0.000;QD=24.62;ReadPosRankSum=-0.454;SOR=2.368	GT:AD:DP:GQ:PL	0/1:2,15:17:24:426,0,24	4	3.09073	2.79752	0.935588	3.53993	4.58795	3.3505
d225024	Ib	Idgf4	FBgn0026415	-1	X:9928394	0.866667	X	9928394	A	G	TC	FALSE	15	293.6	AC=1;AF=0.500;AN=2;BaseQRankSum=-0.952;DP=15;ExcessHet=3.0103;FS=3.310;MLEAC=1;MLEAF=0.500;MQ=60.00;MQRankSum=0.000;QD=19.57;ReadPosRankSum=0.000;SOR=0.349	GT:AD:DP:GQ:PL	0/1:2,13:15:23:301,0,23	4	3.09073	2.79752	0.935588	3.53993	4.58795	3.3505
d225024	Ib	Idgf4	FBgn0026415	-1	X:9928423	0.785714	X	9928423	A	G	TC	FALSE	14	337.6	AC=1;AF=0.500;AN=2;BaseQRankSum=1.281;DP=14;ExcessHet=3.0103;FS=2.688;MLEAC=1;MLEAF=0.500;MQ=60.00;MQRankSum=0.000;QD=24.11;ReadPosRankSum=1.412;SOR=1.100	GT:AD:DP:GQ:PL	0/1:3,11:14:61:345,0,61	4	3.09073	2.79752	0.935588	3.53993	4.58795	3.3505
d225025	Ib	RpL7	FBgn0005593	1	2L:10201284	0.170635	2L	10201284	G	A	GA	FALSE	504	1279.6	AC=1;AF=0.500;AN=2;BaseQRankSum=-2.944;DP=504;ExcessHet=3.0103;FS=6.689;MLEAC=1;MLEAF=0.500;MQ=60.00;MQRankSum=0.000;QD=2.54;ReadPosRankSum=-0.618;SOR=1.785	GT:AD:DP:GQ:PL	0/1:418,86:504:99:1287,0,12745	4	11.7293	11.7697	0.664372	11.1406	10.9857	0
d225025	Ib	CG33303	FBgn0053303	-1	2L:10374282	1	2L	10374282	A	T	TA	FALSE	46	1367.03	AC=2;AF=1.00;AN=2;DP=46;ExcessHet=3.0103;FS=0.000;MLEAC=2;MLEAF=1.00;MQ=60.00;QD=29.72;SOR=4.317	GT:AD:DP:GQ:PL	1/1:0,46:46:99:1381,137,0	4	4.82255	3.93282	0.505552	2.43097	2.84372	0
d225025	Ib	CG33303	FBgn0053303	-1	2L:10374508	1	2L	10374508	A	G	TC	FALSE	53	1951.03	AC=2;AF=1.00;AN=2;DP=53;ExcessHet=3.0103;FS=0.000;MLEAC=2;MLEAF=1.00;MQ=60.00;QD=32.76;SOR=1.938	GT:AD:DP:GQ:PL	1/1:0,53:53:99:1965,159,0	4	4.82255	3.93282	0.505552	2.43097	2.84372	0
d225025	Ib	CG33303	FBgn0053303	-1	2L:10374631	1	2L	10374631	G	A	CT	FALSE	75	2475.03	AC=2;AF=1.00;AN=2;DP=75;ExcessHet=3.0103;FS=0.000;MLEAC=2;MLEAF=1.00;MQ=60.00;QD=33.00;SOR=1.402	GT:AD:DP:GQ:PL	1/1:0,75:75:99:2489,225,0	4	4.82255	3.93282	0.505552	2.43097	2.84372	0
d225025	Ib	CG33303	FBgn0053303	-1	2L:10374757	1	2L	10374757	G	A	CT	FALSE	70	2156.03	AC=2;AF=1.00;AN=2;DP=70;ExcessHet=3.0103;FS=0.000;MLEAC=2;MLEAF=1.00;MQ=60.00;QD=30.80;SOR=1.329	GT:AD:DP:GQ:PL	1/1:0,70:70:99:2170,206,0	4	4.82255	3.93282	0.505552	2.43097	2.84372	0
d225025	Ib	CG33303	FBgn0053303	-1	2L:10374889	1	2L	10374889	C	G	GC	FALSE	63	2300.03	AC=2;AF=1.00;AN=2;DP=63;ExcessHet=3.0103;FS=0.000;MLEAC=2;MLEAF=1.00;MQ=60.00;QD=28.54;SOR=0.790	GT:AD:DP:GQ:PL	1/1:0,63:63:99:2314,190,0	4	4.82255	3.93282	0.505552	2.43097	2.84372	0
d225025	Ib	CG33303	FBgn0053303	-1	2L:10374901	1	2L	10374901	G	C	CG	FALSE	80	2790.03	AC=2;AF=1.00;AN=2;DP=80;ExcessHet=3.0103;FS=0.000;MLEAC=2;MLEAF=1.00;MQ=60.00;QD=34.88;SOR=0.968	GT:AD:DP:GQ:PL	1/1:0,80:80:99:2804,240,0	4	4.82255	3.93282	0.505552	2.43097	2.84372	0
d225025	Ib	CG33303	FBgn0053303	-1	2L:10375153	1	2L	10375153	A	G	TC	FALSE	124	5621.03	AC=2;AF=1.00;AN=2;DP=124;ExcessHet=3.0103;FS=0.000;MLEAC=2;MLEAF=1.00;MQ=60.00;QD=27.40;SOR=1.022	GT:AD:DP:GQ:PL	1/1:0,124:124:99:5635,380,0	4	4.82255	3.93282	0.505552	2.43097	2.84372	0
d225025	Ib	CG33303	FBgn0053303	-1	2L:10375194	1	2L	10375194	C	T	GA	FALSE	87	3847.03	AC=2;AF=1.00;AN=2;DP=87;ExcessHet=3.0103;FS=0.000;MLEAC=2;MLEAF=1.00;MQ=60.00;QD=24.53;SOR=1.218	GT:AD:DP:GQ:PL	1/1:0,87:87:99:3861,268,0	4	4.82255	3.93282	0.505552	2.43097	2.84372	0
d225025	Ib	CG33303	FBgn0053303	-1	2L:10375197	1	2L	10375197	A	G	TC	FALSE	87	3847.03	AC=2;AF=1.00;AN=2;DP=87;ExcessHet=3.0103;FS=0.000;MLEAC=2;MLEAF=1.00;MQ=60.00;QD=32.35;SOR=1.153	GT:AD:DP:GQ:PL	1/1:0,87:87:99:3861,268,0	4	4.82255	3.93282	0.505552	2.43097	2.84372	0
d225025	Ib	CG33303	FBgn0053303	-1	2L:10375320	1	2L	10375320	G	A	CT	FALSE	96	3203.03	AC=2;AF=1.00;AN=2;DP=96;ExcessHet=3.0103;FS=0.000;MLEAC=2;MLEAF=1.00;MQ=60.00;QD=33.36;SOR=0.735	GT:AD:DP:GQ:PL	1/1:0,96:96:99:3217,287,0	4	4.82255	3.93282	0.505552	2.43097	2.84372	0
d225025	Ib	CG33303	FBgn0053303	-1	2L:10375492	1	2L	10375492	T	G	AC	FALSE	84	2780.03	AC=2;AF=1.00;AN=2;DP=84;ExcessHet=3.0103;FS=0.000;MLEAC=2;MLEAF=1.00;MQ=60.00;QD=33.10;SOR=1.275	GT:AD:DP:GQ:PL	1/1:0,84:84:99:2794,250,0	4	4.82255	3.93282	0.505552	2.43097	2.84372	0
d225025	Ib	ThrRS	FBgn0027081	1	2L:12105826	1	2L	12105826	C	T	CT	FALSE	39	1283.03	AC=2;AF=1.00;AN=2;DP=39;ExcessHet=3.0103;FS=0.000;MLEAC=2;MLEAF=1.00;MQ=60.00;QD=32.90;SOR=0.743	GT:AD:DP:GQ:PL	1/1:0,39:39:99:1297,117,0	4	5.11791	5.14664	0.914631	2.22626	2.05694	0
d225025	Ib	ThrRS	FBgn0027081	1	2L:12106057	1	2L	12106057	T	C	TC	FALSE	48	1724.03	AC=2;AF=1.00;AN=2;DP=48;ExcessHet=3.0103;FS=0.000;MLEAC=2;MLEAF=1.00;MQ=60.00;QD=33.97;SOR=0.866	GT:AD:DP:GQ:PL	1/1:0,48:48:99:1738,144,0	4	5.11791	5.14664	0.914631	2.22626	2.05694	0
d225025	Ib	ThrRS	FBgn0027081	1	2L:12106174	1	2L	12106174	T	C	TC	FALSE	50	1821.03	AC=2;AF=1.00;AN=2;DP=50;ExcessHet=3.0103;FS=0.000;MLEAC=2;MLEAF=1.00;MQ=60.00;QD=28.04;SOR=1.051	GT:AD:DP:GQ:PL	1/1:0,50:50:99:1835,150,0	4	5.11791	5.14664	0.914631	2.22626	2.05694	0
d225025	Ib	ThrRS	FBgn0027081	1	2L:12106306	1	2L	12106306	T	C	TC	FALSE	61	2195.03	AC=2;AF=1.00;AN=2;DP=61;ExcessHet=3.0103;FS=0.000;MLEAC=2;MLEAF=1.00;MQ=60.00;QD=29.18;SOR=1.292	GT:AD:DP:GQ:PL	1/1:0,61:61:99:2209,183,0	4	5.11791	5.14664	0.914631	2.22626	2.05694	0
d225025	Ib	ThrRS	FBgn0027081	1	2L:12106330	1	2L	12106330	C	T	CT	FALSE	45	1489.03	AC=2;AF=1.00;AN=2;DP=45;ExcessHet=3.0103;FS=0.000;MLEAC=2;MLEAF=1.00;MQ=60.00;QD=33.09;SOR=0.929	GT:AD:DP:GQ:PL	1/1:0,45:45:99:1503,135,0	4	5.11791	5.14664	0.914631	2.22626	2.05694	0
d225025	Ib	CG16974	FBgn0032479	-1	2L:13189517	1	2L	13189517	C	G	GC	FALSE	31	1125.03	AC=2;AF=1.00;AN=2;DP=31;ExcessHet=3.0103;FS=0.000;MLEAC=2;MLEAF=1.00;MQ=60.00;QD=27.07;SOR=1.839	GT:AD:DP:GQ:PL	1/1:0,31:31:93:1139,93,0	4	3.8107	3.63081	0.755289	1.61977	1.51626	0
d225025	Ib	RpL24	FBgn0032518	-1	2L:13394241	0.604167	2L	13394241	C	T	GA	FALSE	96	1698.6	AC=1;AF=0.500;AN=2;BaseQRankSum=-4.040;DP=96;ExcessHet=3.0103;FS=0.000;MLEAC=1;MLEAF=0.500;MQ=60.00;MQRankSum=0.000;QD=17.69;ReadPosRankSum=0.696;SOR=0.807	GT:AD:DP:GQ:PL	0/1:38,58:96:99:1706,0,1011	4	11.1577	11.3686	0.00168671	10.7441	10.5771	0
d225025	Ib	chinmo	FBgn0086758	1	2L:1700658	1	2L	1700658	G	A	GA	FALSE	36	1299.03	AC=2;AF=1.00;AN=2;DP=36;ExcessHet=3.0103;FS=0.000;MLEAC=2;MLEAF=1.00;MQ=60.00;QD=29.32;SOR=1.547	GT:AD:DP:GQ:PL	1/1:0,36:36:99:1313,108,0	4	4.89124	3.28942	2.254e-05	2.01378	1.91915	0
d225025	Ib	chinmo	FBgn0086758	1	2L:1702126	1	2L	1702126	T	C	TC	FALSE	19	642.03	AC=2;AF=1.00;AN=2;DP=19;ExcessHet=3.0103;FS=0.000;MLEAC=2;MLEAF=1.00;MQ=60.00;QD=33.79;SOR=4.514	GT:AD:DP:GQ:PL	1/1:0,19:19:56:656,56,0	4	4.89124	3.28942	2.254e-05	2.01378	1.91915	0
d225025	Ib	chinmo	FBgn0086758	1	2L:1702167	1	2L	1702167	A	C	AC	FALSE	28	904.03	AC=2;AF=1.00;AN=2;DP=28;ExcessHet=3.0103;FS=0.000;MLEAC=2;MLEAF=1.00;MQ=60.00;QD=32.29;SOR=6.736	GT:AD:DP:GQ:PL	1/1:0,28:28:83:918,83,0	4	4.89124	3.28942	2.254e-05	2.01378	1.91915	0
d225025	Ib	CG9662	FBgn0031529	-1	2L:3376197	1	2L	3376197	G	A	CT	FALSE	115	3903.03	AC=2;AF=1.00;AN=2;DP=115;ExcessHet=3.0103;FS=0.000;MLEAC=2;MLEAF=1.00;MQ=60.00;QD=33.94;SOR=0.746	GT:AD:DP:GQ:PL	1/1:0,115:115:99:3917,344,0	4	4.79971	4.26303	0.58721	2.25071	2.37554	0
d225025	Ib	CG9662	FBgn0031529	-1	2L:3376230	1	2L	3376230	C	G	GC	FALSE	110	4579.03	AC=2;AF=1.00;AN=2;DP=110;ExcessHet=3.0103;FS=0.000;MLEAC=2;MLEAF=1.00;MQ=60.00;QD=29.68;SOR=0.931	GT:AD:DP:GQ:PL	1/1:0,110:110:99:4593,336,0	4	4.79971	4.26303	0.58721	2.25071	2.37554	0
d225025	Ib	CG9662	FBgn0031529	-1	2L:3376254	1	2L	3376254	A	G	TC	FALSE	113	5145.03	AC=2;AF=1.00;AN=2;DP=113;ExcessHet=3.0103;FS=0.000;MLEAC=2;MLEAF=1.00;MQ=60.00;QD=32.81;SOR=1.159	GT:AD:DP:GQ:PL	1/1:0,112:112:99:5159,383,0	4	4.79971	4.26303	0.58721	2.25071	2.37554	0
d225025	Ib	Reph	FBgn0021800	1	2L:3809296	1	2L	3809296	G	T	GT	FALSE	13	442.02	AC=2;AF=1.00;AN=2;DP=13;ExcessHet=3.0103;FS=0.000;MLEAC=2;MLEAF=1.00;MQ=60.00;QD=34.00;SOR=2.147	GT:AD:DP:GQ:PL	1/1:0,13:13:39:456,39,0	4	4.11897	3.11712	0.00739119	1.28769	0.784477	0
d225025	Ib	RpL40	FBgn0003941	1	2L:4228550	0.193548	2L	4228550	T	A	TA	FALSE	62	345.6	AC=1;AF=0.500;AN=2;BaseQRankSum=-1.666;DP=62;ExcessHet=3.0103;FS=0.000;MLEAC=1;MLEAF=0.500;MQ=60.00;MQRankSum=0.000;QD=5.57;ReadPosRankSum=-4.333;SOR=0.063	GT:AD:DP:GQ:PL	0/1:50,12:62:99:353,0,3984	4	12.1664	12.1374	0.69258	11.4574	11.4142	0
d225025	Ib	RpL40	FBgn0003941	1	2L:4228551	0.193548	2L	4228551	T	A	TA	FALSE	62	345.6	AC=1;AF=0.500;AN=2;BaseQRankSum=-4.915;DP=62;ExcessHet=3.0103;FS=0.000;MLEAC=1;MLEAF=0.500;MQ=60.00;MQRankSum=0.000;QD=5.57;ReadPosRankSum=-4.333;SOR=0.063	GT:AD:DP:GQ:PL	0/1:50,12:62:99:353,0,3984	4	12.1664	12.1374	0.69258	11.4574	11.4142	0
d225025	Ib	RpL40	FBgn0003941	1	2L:4228552	0.2	2L	4228552	T	A	TA	FALSE	60	345.6	AC=1;AF=0.500;AN=2;BaseQRankSum=4.991;DP=60;ExcessHet=3.0103;FS=0.000;MLEAC=1;MLEAF=0.500;MQ=60.00;MQRankSum=0.000;QD=5.76;ReadPosRankSum=-4.746;SOR=0.068	GT:AD:DP:GQ:PL	0/1:48,12:60:99:353,0,3984	4	12.1664	12.1374	0.69258	11.4574	11.4142	0
d225025	Ib	CG8888	FBgn0033679	-1	2R:12064749	0.733333	2R	12064749	C	T	GA	FALSE	60	1354.6	AC=1;AF=0.500;AN=2;BaseQRankSum=-3.801;DP=60;ExcessHet=3.0103;FS=4.603;MLEAC=1;MLEAF=0.500;MQ=60.00;MQRankSum=0.000;QD=22.58;ReadPosRankSum=0.833;SOR=1.634	GT:AD:DP:GQ:PL	0/1:16,44:60:99:1362,0,390	4	2.80847	2.95601	0.917446	7.74478	7.48999	0
d225025	Ib	jeb	FBgn0086677	-1	2R:12118474	0.297297	2R	12118474	C	A	GT	FALSE	37	246.6	AC=1;AF=0.500;AN=2;BaseQRankSum=-3.073;DP=37;ExcessHet=3.0103;FS=0.000;MLEAC=1;MLEAF=0.500;MQ=60.00;MQRankSum=0.000;QD=6.66;ReadPosRankSum=-4.346;SOR=0.616	GT:AD:DP:GQ:PL	0/1:26,11:37:99:254,0,853	4	4.87341	5.32214	0.385496	0.119355	0.0661321	0
d225025	Ib	jeb	FBgn0086677	-1	2R:12118732	0.526882	2R	12118732	G	A	CT	FALSE	186	2620.6	AC=1;AF=0.500;AN=2;BaseQRankSum=-6.825;DP=186;ExcessHet=3.0103;FS=13.974;MLEAC=1;MLEAF=0.500;MQ=60.00;MQRankSum=0.000;QD=14.09;ReadPosRankSum=-0.760;SOR=0.578	GT:AD:DP:GQ:PL	0/1:88,98:186:99:2628,0,2595	4	4.87341	5.32214	0.385496	0.119355	0.0661321	0
d225025	Ib	Oda	FBgn0014184	-1	2R:12167169	0.527378	2R	12167169	C	T	GA	FALSE	347	5268.6	AC=1;AF=0.500;AN=2;BaseQRankSum=-8.011;DP=347;ExcessHet=3.0103;FS=50.397;MLEAC=1;MLEAF=0.500;MQ=60.00;MQRankSum=0.000;QD=15.18;ReadPosRankSum=-0.032;SOR=0.093	GT:AD:DP:GQ:PL	0/1:164,183:347:99:5276,0,4701	4	9.15983	8.84911	0.10518	9.45199	9.25043	0
d225025	Ib	RpS11	FBgn0033699	-1	2R:12200182	0.499033	2R	12200182	A	G	TC	FALSE	517	8011.6	AC=1;AF=0.500;AN=2;BaseQRankSum=15.555;DP=517;ExcessHet=3.0103;FS=1.369;MLEAC=1;MLEAF=0.500;MQ=60.00;MQRankSum=0.000;QD=15.50;ReadPosRankSum=2.013;SOR=0.543	GT:AD:DP:GQ:PL	0/1:259,258:517:99:8019,0,6283	4	11.6992	11.5734	0.0283431	11.6744	11.5512	0
d225025	Ib	Mp20	FBgn0002789	1	2R:13247523	0.784188	2R	13247523	C	T	CT	FALSE	471	9646.6	AC=1;AF=0.500;AN=2;BaseQRankSum=-7.233;DP=471;ExcessHet=3.0103;FS=17.713;MLEAC=1;MLEAF=0.500;MQ=60.00;MQRankSum=0.000;QD=20.61;ReadPosRankSum=-1.378;SOR=0.105	GT:AD:DP:GQ:PL	0/1:101,367:468:99:9654,0,2172	4	7.18425	6.72376	0.949291	12.518	12.5339	0
d225025	Ib	CG6329	FBgn0033872	1	2R:13829759	1	2R	13829759	G	T	GT	FALSE	53	1830.03	AC=2;AF=1.00;AN=2;DP=53;ExcessHet=3.0103;FS=0.000;MLEAC=2;MLEAF=1.00;MQ=60.00;QD=34.53;SOR=1.287	GT:AD:DP:GQ:PL	1/1:0,53:53:99:1844,159,0	4	6.30782	5.19838	0.0246684	0.326178	0.229277	0
d225025	Ib	CG6329	FBgn0033872	1	2R:13830968	1	2R	13830968	A	C	AC	FALSE	102	3712.03	AC=2;AF=1.00;AN=2;DP=102;ExcessHet=3.0103;FS=0.000;MLEAC=2;MLEAF=1.00;MQ=60.00;QD=30.84;SOR=1.000	GT:AD:DP:GQ:PL	1/1:0,102:102:99:3726,305,0	4	6.30782	5.19838	0.0246684	0.326178	0.229277	0
d225025	Ib	CG6329	FBgn0033872	1	2R:13831452	1	2R	13831452	T	C	TC	FALSE	67	2403.03	AC=2;AF=1.00;AN=2;DP=67;ExcessHet=3.0103;FS=0.000;MLEAC=2;MLEAF=1.00;MQ=60.00;QD=36.31;SOR=1.410	GT:AD:DP:GQ:PL	1/1:0,67:67:99:2417,201,0	4	6.30782	5.19838	0.0246684	0.326178	0.229277	0
d225025	Ib	CG6329	FBgn0033872	1	2R:13831486	1	2R	13831486	C	A	CA	FALSE	66	2325.03	AC=2;AF=1.00;AN=2;DP=66;ExcessHet=3.0103;FS=0.000;MLEAC=2;MLEAF=1.00;MQ=60.00;QD=26.51;SOR=2.035	GT:AD:DP:GQ:PL	1/1:0,66:66:99:2339,198,0	4	6.30782	5.19838	0.0246684	0.326178	0.229277	0
d225025	Ib	CG6329	FBgn0033872	1	2R:13831556	1	2R	13831556	C	G	CG	FALSE	51	2260.03	AC=2;AF=1.00;AN=2;DP=51;ExcessHet=3.0103;FS=0.000;MLEAC=2;MLEAF=1.00;MQ=60.00;QD=30.60;SOR=1.702	GT:AD:DP:GQ:PL	1/1:0,51:51:99:2274,156,0	4	6.30782	5.19838	0.0246684	0.326178	0.229277	0
d225025	Ib	CG6329	FBgn0033872	1	2R:13831585	1	2R	13831585	T	C	TC	FALSE	52	1836.03	AC=2;AF=1.00;AN=2;DP=52;ExcessHet=3.0103;FS=0.000;MLEAC=2;MLEAF=1.00;MQ=60.00;QD=26.78;SOR=2.170	GT:AD:DP:GQ:PL	1/1:0,51:51:99:1850,153,0	4	6.30782	5.19838	0.0246684	0.326178	0.229277	0
d225025	Ib	CG6329	FBgn0033872	1	2R:13831651	1	2R	13831651	T	G	TG	FALSE	62	2193.03	AC=2;AF=1.00;AN=2;DP=62;ExcessHet=3.0103;FS=0.000;MLEAC=2;MLEAF=1.00;MQ=60.00;QD=26.20;SOR=3.407	GT:AD:DP:GQ:PL	1/1:0,62:62:99:2207,186,0	4	6.30782	5.19838	0.0246684	0.326178	0.229277	0
d225025	Ib	ReepB	FBgn0033906	1	2R:14172328	0.345029	2R	14172328	T	G	TG	FALSE	171	1612.6	AC=1;AF=0.500;AN=2;BaseQRankSum=9.052;DP=171;ExcessHet=3.0103;FS=5.822;MLEAC=1;MLEAF=0.500;MQ=60.00;MQRankSum=0.000;QD=9.43;ReadPosRankSum=-0.093;SOR=0.715	GT:AD:DP:GQ:PL	0/1:112,59:171:99:1620,0,3123	4	8.82339	8.47452	0.973655	7.40431	7.35215	0
d225025	Ib	ReepB	FBgn0033906	1	2R:14172453	0.363636	2R	14172453	A	C	AC	FALSE	242	2579.6	AC=1;AF=0.500;AN=2;BaseQRankSum=11.027;DP=242;ExcessHet=3.0103;FS=2.281;MLEAC=1;MLEAF=0.500;MQ=60.00;MQRankSum=0.000;QD=10.66;ReadPosRankSum=-0.389;SOR=0.538	GT:AD:DP:GQ:PL	0/1:154,88:242:99:2587,0,4352	4	8.82339	8.47452	0.973655	7.40431	7.35215	0
d225025	Ib	mRpS16	FBgn0033907	-1	2R:14173073	1	2R	14173073	A	G	TC	FALSE	56	2429.03	AC=2;AF=1.00;AN=2;DP=56;ExcessHet=3.0103;FS=0.000;MLEAC=2;MLEAF=1.00;MQ=60.00;QD=32.71;SOR=4.731	GT:AD:DP:GQ:PL	1/1:0,56:56:99:2443,168,0	4	2.9769	2.95758	0.828541	2.15934	1.92185	0
d225025	Ib	mRpS16	FBgn0033907	-1	2R:14173148	1	2R	14173148	G	A	CT	FALSE	52	1660.03	AC=2;AF=1.00;AN=2;DP=52;ExcessHet=3.0103;FS=0.000;MLEAC=2;MLEAF=1.00;MQ=60.00;QD=31.92;SOR=2.393	GT:AD:DP:GQ:PL	1/1:0,52:52:99:1674,155,0	4	2.9769	2.95758	0.828541	2.15934	1.92185	0
d225025	Ib	mRpS16	FBgn0033907	-1	2R:14173501	1	2R	14173501	A	G	TC	FALSE	100	3550.03	AC=2;AF=1.00;AN=2;DP=100;ExcessHet=3.0103;FS=0.000;MLEAC=2;MLEAF=1.00;MQ=60.00;QD=28.09;SOR=2.880	GT:AD:DP:GQ:PL	1/1:0,100:100:99:3564,300,0	4	2.9769	2.95758	0.828541	2.15934	1.92185	0
d225025	Ib	mthl3	FBgn0028956	-1	2R:17448808	1	2R	17448808	C	A	GT	FALSE	17	841.03	AC=2;AF=1.00;AN=2;DP=17;ExcessHet=3.0103;FS=0.000;MLEAC=2;MLEAF=1.00;MQ=60.00;QD=40.62;SOR=5.784	GT:AD:DP:GQ:PL	1/1:0,17:17:57:855,57,0	4	0.814694	0.546976	0.535499	2.78478	2.80729	0
d225025	Ib	Spn55B	FBgn0028983	1	2R:18126718	1	2R	18126718	C	T	CT	FALSE	116	3829.03	AC=2;AF=1.00;AN=2;DP=116;ExcessHet=3.0103;FS=0.000;MLEAC=2;MLEAF=1.00;MQ=60.00;QD=33.01;SOR=0.918	GT:AD:DP:GQ:PL	1/1:0,116:116:99:3843,346,0	4	5.12854	4.50077	0.629621	6.61101	6.31486	0
d225025	Ib	Gint3	FBgn0034372	-1	2R:18658481	1	2R	18658481	C	T	GA	FALSE	19	610.03	AC=2;AF=1.00;AN=2;DP=19;ExcessHet=3.0103;FS=0.000;MLEAC=2;MLEAF=1.00;MQ=60.00;QD=32.11;SOR=3.611	GT:AD:DP:GQ:PL	1/1:0,19:19:57:624,57,0	4	2.91087	4.05022	0.0524434	1.78248	1.50677	0
d225025	Ib	betaTub56D	FBgn0284243	-1	2R:19447599	0.262172	2R	19447599	C	T	GA	FALSE	1068	9209.6	AC=1;AF=0.500;AN=2;BaseQRankSum=-16.648;DP=1068;ExcessHet=3.0103;FS=85.976;MLEAC=1;MLEAF=0.500;MQ=60.00;MQRankSum=0.000;QD=8.62;ReadPosRankSum=-10.389;SOR=5.573	GT:AD:DP:GQ:PL	0/1:788,280:1068:99:9217,0,32945	4	12.035	12.8548	5.33957e-11	7.87017	8.37422	0
d225025	Ib	RpL23	FBgn0010078	1	2R:22855650	0.349398	2R	22855650	C	T	CT	FALSE	166	1387.6	AC=1;AF=0.500;AN=2;BaseQRankSum=-1.539;DP=166;ExcessHet=3.0103;FS=5.533;MLEAC=1;MLEAF=0.500;MQ=60.00;MQRankSum=0.000;QD=8.36;ReadPosRankSum=0.739;SOR=0.117	GT:AD:DP:GQ:PL	0/1:108,58:166:99:1395,0,3402	4	12.2379	12.3251	0.474476	12.0466	11.972	0
d225025	Ib	Gapdh1	FBgn0001091	-1	2R:7792075	0.114754	2R	7792075	C	T	GA	FALSE	428	342.6	AC=1;AF=0.500;AN=2;BaseQRankSum=-3.172;DP=428;ExcessHet=3.0103;FS=4.687;MLEAC=1;MLEAF=0.500;MQ=60.00;MQRankSum=0.000;QD=0.80;ReadPosRankSum=-0.504;SOR=0.346	GT:AD:DP:GQ:PL	0/1:378,49:427:99:350,0,11829	4	10.455	9.5516	0.493717	10.37	10.973	0
d225025	Ib	Cul1	FBgn0015509	1	2R:7920422	0.494505	2R	7920422	C	G	CG	FALSE	273	4114.6	AC=1;AF=0.500;AN=2;BaseQRankSum=5.569;DP=273;ExcessHet=3.0103;FS=6.602;MLEAC=1;MLEAF=0.500;MQ=60.00;MQRankSum=0.000;QD=15.07;ReadPosRankSum=-0.280;SOR=0.432	GT:AD:DP:GQ:PL	0/1:138,135:273:99:4122,0,3965	4	2.08014	2.74507	0.935588	1.24132	1.19352	0
d225025	Ib	Pka-R2	FBgn0022382	-1	2R:9993968	1	2R	9993968	T	G	AC	FALSE	14	502.03	AC=2;AF=1.00;AN=2;DP=14;ExcessHet=3.0103;FS=0.000;MLEAC=2;MLEAF=1.00;MQ=60.00;QD=31.08;SOR=5.421	GT:AD:DP:GQ:PL	1/1:0,14:14:42:516,42,0	4	4.61114	4.8641	0.950267	2.30218	2.12679	0
d225025	Ib	Rab8	FBgn0262518	-1	3L:19867853	1	3L	19867853	C	A	GT	FALSE	14	616.03	AC=2;AF=1.00;AN=2;DP=14;ExcessHet=3.0103;FS=0.000;MLEAC=2;MLEAF=1.00;MQ=60.00;QD=29.39;SOR=5.421	GT:AD:DP:GQ:PL	1/1:0,14:14:42:630,42,0	4	3.56357	3.87682	0.556302	2.85355	2.5417	0
d225025	Ib	Pka-R1	FBgn0259243	1	3L:20835899	1	3L	20835899	G	A	GA	FALSE	80	2716.03	AC=2;AF=1.00;AN=2;DP=80;ExcessHet=3.0103;FS=0.000;MLEAC=2;MLEAF=1.00;MQ=60.00;QD=33.95;SOR=3.556	GT:AD:DP:GQ:PL	1/1:0,80:80:99:2730,241,0	4	4.22044	5.42862	0.0136422	3.19791	3.0961	0
d225025	Ib	COX8	FBgn0263911	-1	3L:21538992	0.52	3L	21538992	C	T	GA	FALSE	50	696.6	AC=1;AF=0.500;AN=2;BaseQRankSum=-5.589;DP=50;ExcessHet=3.0103;FS=0.000;MLEAC=1;MLEAF=0.500;MQ=60.00;MQRankSum=0.000;QD=13.93;ReadPosRankSum=1.363;SOR=0.394	GT:AD:DP:GQ:PL	0/1:24,26:50:99:704,0,755	4	9.65684	10.0457	0.563195	9.33102	9.51391	0
d225025	Ib	Arf1	FBgn0010348	-1	3L:22868906	1	3L	22868906	G	A	CT	FALSE	12	616.03	AC=2;AF=1.00;AN=2;DP=12;ExcessHet=3.0103;FS=0.000;MLEAC=2;MLEAF=1.00;MQ=60.00;QD=32.36;SOR=5.136	GT:AD:DP:GQ:PL	1/1:0,12:12:42:630,42,0	4	8.6993	8.75041	0.424486	6.12925	5.79862	0
d225025	Ib	CG40228	FBgn0063670	-1	3L:27083848	1	3L	27083848	G	A	CT	FALSE	181	5549.03	AC=2;AF=1.00;AN=2;DP=181;ExcessHet=3.0103;FS=0.000;MLEAC=2;MLEAF=1.00;MQ=60.00;QD=30.83;SOR=5.693	GT:AD:DP:GQ:PL	1/1:0,180:180:99:5563,538,0	4	7.30566	6.57352	0.516115	4.23839	4.11104	0
d225025	Ib	Fas1	FBgn0285925	1	3R:16631728	0.180328	3R	16631728	G	A	GA	FALSE	61	269.6	AC=1;AF=0.500;AN=2;BaseQRankSum=-2.371;DP=61;ExcessHet=3.0103;FS=19.540;MLEAC=1;MLEAF=0.500;MQ=60.00;MQRankSum=0.000;QD=4.42;ReadPosRankSum=-4.676;SOR=4.206	GT:AD:DP:GQ:PL	0/1:50,11:61:99:277,0,2203	4	6.18665	6.29914	0.632161	0.987396	1.30282	0
d225025	Ib	EndoA	FBgn0038659	1	3R:18910260	0.88	3R	18910260	T	C	TC	FALSE	50	1457.6	AC=1;AF=0.500;AN=2;BaseQRankSum=3.748;DP=50;ExcessHet=3.0103;FS=0.000;MLEAC=1;MLEAF=0.500;MQ=60.00;MQRankSum=0.000;QD=29.15;ReadPosRankSum=0.392;SOR=3.745	GT:AD:DP:GQ:PL	0/1:6,44:50:55:1465,0,55	4	4.7728	5.29408	0.154643	0.85352	0.843628	0
d225025	Ib	CG42613	FBgn0261262	1	3R:18931199	1	3R	18931199	A	C	AC	FALSE	42	1441.03	AC=2;AF=1.00;AN=2;DP=42;ExcessHet=3.0103;FS=0.000;MLEAC=2;MLEAF=1.00;MQ=60.00;QD=34.31;SOR=1.005	GT:AD:DP:GQ:PL	1/1:0,42:42:99:1455,126,0	4	3.85208	4.55131	0.161142	0.0438153	0.0533868	0
d225025	Ib	ATPsynCF6	FBgn0016119	-1	3R:23355404	0.495146	3R	23355404	C	T	GA	FALSE	103	1389.6	AC=1;AF=0.500;AN=2;BaseQRankSum=-4.369;DP=103;ExcessHet=3.0103;FS=0.000;MLEAC=1;MLEAF=0.500;MQ=60.00;MQRankSum=0.000;QD=13.49;ReadPosRankSum=1.231;SOR=1.179	GT:AD:DP:GQ:PL	0/1:52,51:103:99:1397,0,1947	4	9.01907	8.99728	0.563116	8.34196	8.52202	0
d225025	Ib	ATPsynCF6	FBgn0016119	-1	3R:23355666	0.593103	3R	23355666	C	T	GA	FALSE	145	2543.6	AC=1;AF=0.500;AN=2;BaseQRankSum=-4.895;DP=145;ExcessHet=3.0103;FS=3.996;MLEAC=1;MLEAF=0.500;MQ=60.00;MQRankSum=0.000;QD=17.54;ReadPosRankSum=-0.797;SOR=0.981	GT:AD:DP:GQ:PL	0/1:59,86:145:99:2551,0,1704	4	9.01907	8.99728	0.563116	8.34196	8.52202	0
d225025	Ib	RpS3	FBgn0002622	1	3R:23359255	0.478896	3R	23359255	T	C	TC	FALSE	620	8445.6	AC=1;AF=0.500;AN=2;BaseQRankSum=2.281;DP=620;ExcessHet=3.0103;FS=1.156;MLEAC=1;MLEAF=0.500;MQ=60.00;MQRankSum=0.000;QD=13.71;ReadPosRankSum=-1.524;SOR=0.559	GT:AD:DP:GQ:PL	0/1:321,295:616:99:8453,0,9291	4	11.3972	11.4997	0.982615	10.5923	10.366	0
d225025	Ib	RpS3	FBgn0002622	1	3R:23359988	1	3R	23359988	G	T	GT	FALSE	97	4214.03	AC=2;AF=1.00;AN=2;DP=97;ExcessHet=3.0103;FS=0.000;MLEAC=2;MLEAF=1.00;MQ=60.00;QD=28.65;SOR=3.477	GT:AD:DP:GQ:PL	1/1:0,97:97:99:4228,292,0	4	11.3972	11.4997	0.982615	10.5923	10.366	0
d225025	Ib	RpS3	FBgn0002622	1	3R:23360049	1	3R	23360049	C	T	CT	FALSE	48	1704.03	AC=2;AF=1.00;AN=2;DP=48;ExcessHet=3.0103;FS=0.000;MLEAC=2;MLEAF=1.00;MQ=60.00;QD=29.26;SOR=1.067	GT:AD:DP:GQ:PL	1/1:0,48:48:99:1718,144,0	4	11.3972	11.4997	0.982615	10.5923	10.366	0
d225025	Ib	RpS3	FBgn0002622	1	3R:23360107	1	3R	23360107	C	A	CA	FALSE	47	1612.03	AC=2;AF=1.00;AN=2;DP=47;ExcessHet=3.0103;FS=0.000;MLEAC=2;MLEAF=1.00;MQ=60.00;QD=34.30;SOR=3.611	GT:AD:DP:GQ:PL	1/1:0,47:47:99:1626,141,0	4	11.3972	11.4997	0.982615	10.5923	10.366	0
d225025	Ib	RpS3	FBgn0002622	1	3R:23360193	1	3R	23360193	G	T	GT	FALSE	31	1004.03	AC=2;AF=1.00;AN=2;DP=31;ExcessHet=3.0103;FS=0.000;MLEAC=2;MLEAF=1.00;MQ=60.00;QD=32.39;SOR=6.932	GT:AD:DP:GQ:PL	1/1:0,31:31:92:1018,92,0	4	11.3972	11.4997	0.982615	10.5923	10.366	0
d225025	Ib	RpS3	FBgn0002622	1	3R:23360207	1	3R	23360207	G	A	GA	FALSE	28	956.03	AC=2;AF=1.00;AN=2;DP=28;ExcessHet=3.0103;FS=0.000;MLEAC=2;MLEAF=1.00;MQ=60.00;QD=34.14;SOR=6.736	GT:AD:DP:GQ:PL	1/1:0,28:28:84:970,84,0	4	11.3972	11.4997	0.982615	10.5923	10.366	0
d225025	Ib	CG5902	FBgn0039136	1	3R:23987955	1	3R	23987955	G	A	GA	FALSE	104	3075.03	AC=2;AF=1.00;AN=2;DP=104;ExcessHet=3.0103;FS=0.000;MLEAC=2;MLEAF=1.00;MQ=60.00;QD=29.57;SOR=1.774	GT:AD:DP:GQ:PL	1/1:0,104:104:99:3089,306,0	4	4.46095	6.00348	0.0326598	4.02602	3.81232	0
d225025	Ib	Ald1	FBgn0000064	-1	3R:26254310	0.464567	3R	26254310	T	A	AT	FALSE	127	1555.6	AC=1;AF=0.500;AN=2;BaseQRankSum=1.393;DP=127;ExcessHet=3.0103;FS=14.152;MLEAC=1;MLEAF=0.500;MQ=60.00;MQRankSum=0.000;QD=12.25;ReadPosRankSum=0.568;SOR=0.165	GT:AD:DP:GQ:PL	0/1:68,59:127:99:1563,0,1983	4	11.4026	10.0568	0.0414265	10.8637	11.1339	0
d225025	Ib	Ald1	FBgn0000064	-1	3R:26254347	0.431818	3R	26254347	G	C	CG	FALSE	88	1131.6	AC=1;AF=0.500;AN=2;BaseQRankSum=0.473;DP=88;ExcessHet=3.0103;FS=4.091;MLEAC=1;MLEAF=0.500;MQ=60.00;MQRankSum=0.000;QD=12.86;ReadPosRankSum=-0.152;SOR=1.179	GT:AD:DP:GQ:PL	0/1:50,38:88:99:1139,0,1532	4	11.4026	10.0568	0.0414265	10.8637	11.1339	0
d225025	Ib	Ald1	FBgn0000064	-1	3R:26254449	0.467742	3R	26254449	G	T	CA	FALSE	124	1683.6	AC=1;AF=0.500;AN=2;BaseQRankSum=-6.068;DP=124;ExcessHet=3.0103;FS=1.496;MLEAC=1;MLEAF=0.500;MQ=60.00;MQRankSum=0.000;QD=13.58;ReadPosRankSum=-0.475;SOR=0.855	GT:AD:DP:GQ:PL	0/1:66,58:124:99:1691,0,2114	4	11.4026	10.0568	0.0414265	10.8637	11.1339	0
d225025	Ib	Ald1	FBgn0000064	-1	3R:26254539	0.44898	3R	26254539	G	A	CT	FALSE	148	1899.6	AC=1;AF=0.500;AN=2;BaseQRankSum=-4.805;DP=148;ExcessHet=3.0103;FS=3.924;MLEAC=1;MLEAF=0.500;MQ=60.00;MQRankSum=0.000;QD=12.92;ReadPosRankSum=1.626;SOR=1.034	GT:AD:DP:GQ:PL	0/1:81,66:147:99:1907,0,2624	4	11.4026	10.0568	0.0414265	10.8637	11.1339	0
d225025	Ib	Ald1	FBgn0000064	-1	3R:26254561	0.5	3R	26254561	T	A	AT	FALSE	132	1897.6	AC=1;AF=0.500;AN=2;BaseQRankSum=4.650;DP=132;ExcessHet=3.0103;FS=0.000;MLEAC=1;MLEAF=0.500;MQ=60.00;MQRankSum=0.000;QD=14.38;ReadPosRankSum=0.862;SOR=0.626	GT:AD:DP:GQ:PL	0/1:66,66:132:99:1905,0,1727	4	11.4026	10.0568	0.0414265	10.8637	11.1339	0
d225025	Ib	Ald1	FBgn0000064	-1	3R:26255222	0.480159	3R	26255222	T	A	AT	FALSE	505	6082.6	AC=1;AF=0.500;AN=2;BaseQRankSum=-11.071;DP=505;ExcessHet=3.0103;FS=3.838;MLEAC=1;MLEAF=0.500;MQ=60.00;MQRankSum=0.000;QD=12.07;ReadPosRankSum=-1.425;SOR=1.075	GT:AD:DP:GQ:PL	0/1:262,242:504:99:6090,0,7719	4	11.4026	10.0568	0.0414265	10.8637	11.1339	0
d225025	Ib	Ald1	FBgn0000064	-1	3R:26255318	0.465152	3R	26255318	G	T	CA	FALSE	660	8252.6	AC=1;AF=0.500;AN=2;BaseQRankSum=-11.316;DP=660;ExcessHet=3.0103;FS=0.000;MLEAC=1;MLEAF=0.500;MQ=60.00;MQRankSum=0.000;QD=12.50;ReadPosRankSum=0.894;SOR=0.668	GT:AD:DP:GQ:PL	0/1:353,307:660:99:8260,0,11106	4	11.4026	10.0568	0.0414265	10.8637	11.1339	0
d225025	Ib	Ald1	FBgn0000064	-1	3R:26257733	0.357768	3R	26257733	C	T	GA	FALSE	915	8176.6	AC=1;AF=0.500;AN=2;BaseQRankSum=-17.062;DP=915;ExcessHet=3.0103;FS=5.252;MLEAC=1;MLEAF=0.500;MQ=60.00;MQRankSum=0.000;QD=8.95;ReadPosRankSum=1.622;SOR=1.114	GT:AD:DP:GQ:PL	0/1:587,327:914:99:8184,0,18781	4	11.4026	10.0568	0.0414265	10.8637	11.1339	0
d225025	Ib	Pkc98E	FBgn0003093	1	3R:29046104	1	3R	29046104	C	G	CG	FALSE	74	2523.03	AC=2;AF=1.00;AN=2;DP=74;ExcessHet=3.0103;FS=0.000;MLEAC=2;MLEAF=1.00;MQ=60.00;QD=34.09;SOR=2.062	GT:AD:DP:GQ:PL	1/1:0,74:74:99:2537,218,0	4	4.42269	4.69937	0.833844	1.73884	1.5978	0
d225025	Ib	Pkc98E	FBgn0003093	1	3R:29046301	1	3R	29046301	T	C	TC	FALSE	31	1415.03	AC=2;AF=1.00;AN=2;DP=31;ExcessHet=3.0103;FS=0.000;MLEAC=2;MLEAF=1.00;MQ=60.00;QD=29.91;SOR=1.044	GT:AD:DP:GQ:PL	1/1:0,31:31:96:1429,96,0	4	4.42269	4.69937	0.833844	1.73884	1.5978	0
d225025	Ib	Pkc98E	FBgn0003093	1	3R:29046438	1	3R	29046438	A	C	AC	FALSE	42	1519.03	AC=2;AF=1.00;AN=2;DP=42;ExcessHet=3.0103;FS=0.000;MLEAC=2;MLEAF=1.00;MQ=60.00;QD=32.31;SOR=1.900	GT:AD:DP:GQ:PL	1/1:0,42:42:99:1533,126,0	4	4.42269	4.69937	0.833844	1.73884	1.5978	0
d225025	Ib	Pkc98E	FBgn0003093	1	3R:29046521	1	3R	29046521	G	A	GA	FALSE	39	1332.03	AC=2;AF=1.00;AN=2;DP=39;ExcessHet=3.0103;FS=0.000;MLEAC=2;MLEAF=1.00;MQ=60.00;QD=34.15;SOR=1.387	GT:AD:DP:GQ:PL	1/1:0,39:39:99:1346,117,0	4	4.42269	4.69937	0.833844	1.73884	1.5978	0
d225025	Ib	Pkc98E	FBgn0003093	1	3R:29046587	1	3R	29046587	G	A	GA	FALSE	24	810.03	AC=2;AF=1.00;AN=2;DP=24;ExcessHet=3.0103;FS=0.000;MLEAC=2;MLEAF=1.00;MQ=60.00;QD=33.75;SOR=1.051	GT:AD:DP:GQ:PL	1/1:0,24:24:72:824,72,0	4	4.42269	4.69937	0.833844	1.73884	1.5978	0
d225025	Ib	Pkc98E	FBgn0003093	1	3R:29046663	1	3R	29046663	G	A	GA	FALSE	30	966.03	AC=2;AF=1.00;AN=2;DP=30;ExcessHet=3.0103;FS=0.000;MLEAC=2;MLEAF=1.00;MQ=60.00;QD=32.20;SOR=2.303	GT:AD:DP:GQ:PL	1/1:0,30:30:90:980,90,0	4	4.42269	4.69937	0.833844	1.73884	1.5978	0
d225025	Ib	eEF1gamma	FBgn0029176	1	3R:29221960	0.713043	3R	29221960	C	T	CT	FALSE	115	2446.6	AC=1;AF=0.500;AN=2;BaseQRankSum=-5.040;DP=115;ExcessHet=3.0103;FS=6.465;MLEAC=1;MLEAF=0.500;MQ=60.00;MQRankSum=0.000;QD=21.27;ReadPosRankSum=-0.127;SOR=1.450	GT:AD:DP:GQ:PL	0/1:33,82:115:99:2454,0,844	4	9.3769	9.22772	0.857501	8.24884	8.24024	0
d225025	Ib	RpS8	FBgn0039713	1	3R:29862959	0.651206	3R	29862959	T	C	TC	FALSE	540	11013.6	AC=1;AF=0.500;AN=2;BaseQRankSum=10.197;DP=540;ExcessHet=3.0103;FS=16.183;MLEAC=1;MLEAF=0.500;MQ=60.00;MQRankSum=0.000;QD=20.43;ReadPosRankSum=-0.113;SOR=0.923	GT:AD:DP:GQ:PL	0/1:188,351:539:99:11021,0,4882	4	12.4079	12.3182	0.473228	11.7965	11.7074	0
d225025	Ib	Nlp	FBgn0016685	1	3R:30005004	1	3R	30005004	G	C	GC	FALSE	78	2640.03	AC=2;AF=1.00;AN=2;DP=78;ExcessHet=3.0103;FS=0.000;MLEAC=2;MLEAF=1.00;MQ=60.00;QD=33.85;SOR=3.500	GT:AD:DP:GQ:PL	1/1:0,78:78:99:2654,233,0	4	8.16761	8.89378	0.1925	4.62499	5.00213	0
d225025	Ib	Tpi	FBgn0086355	-1	3R:30133374	0.251656	3R	30133374	G	T	CA	FALSE	151	1441.6	AC=1;AF=0.500;AN=2;BaseQRankSum=-7.004;DP=151;ExcessHet=3.0103;FS=11.168;MLEAC=1;MLEAF=0.500;MQ=60.00;MQRankSum=0.000;QD=9.55;ReadPosRankSum=0.204;SOR=0.195	GT:AD:DP:GQ:PL	0/1:113,38:151:99:1449,0,5079	4	9.70628	7.95355	0.0376291	9.03923	9.78331	0
d225025	Ib	Tpi	FBgn0086355	-1	3R:30133383	0.305389	3R	30133383	G	A	CT	FALSE	167	1560.6	AC=1;AF=0.500;AN=2;BaseQRankSum=-6.384;DP=167;ExcessHet=3.0103;FS=15.202;MLEAC=1;MLEAF=0.500;MQ=60.00;MQRankSum=0.000;QD=9.34;ReadPosRankSum=-2.699;SOR=0.172	GT:AD:DP:GQ:PL	0/1:116,51:167:99:1568,0,4656	4	9.70628	7.95355	0.0376291	9.03923	9.78331	0
d225025	Ib	Tpi	FBgn0086355	-1	3R:30133813	1	3R	30133813	G	C	CG	FALSE	69	3136.03	AC=2;AF=1.00;AN=2;DP=69;ExcessHet=3.0103;FS=0.000;MLEAC=2;MLEAF=1.00;MQ=60.00;QD=28.73;SOR=0.980	GT:AD:DP:GQ:PL	1/1:0,69:69:99:3150,223,0	4	9.70628	7.95355	0.0376291	9.03923	9.78331	0
d225025	Ib	Mlc2	FBgn0002773	-1	3R:30173047	0.460674	3R	30173047	G	A	CT	FALSE	1608	19610.6	AC=1;AF=0.500;AN=2;BaseQRankSum=-24.707;DP=1608;ExcessHet=3.0103;FS=5.214;MLEAC=1;MLEAF=0.500;MQ=60.00;MQRankSum=0.000;QD=12.24;ReadPosRankSum=-0.340;SOR=1.034	GT:AD:DP:GQ:PL	0/1:864,738:1602:99:19618,0,26507	4	8.19253	7.69483	0.920489	11.9513	12.5757	0
d225025	Ib	cindr	FBgn0027598	1	3R:30826081	1	3R	30826081	A	C	AC	FALSE	42	1441.03	AC=2;AF=1.00;AN=2;DP=42;ExcessHet=3.0103;FS=0.000;MLEAC=2;MLEAF=1.00;MQ=60.00;QD=34.31;SOR=1.556	GT:AD:DP:GQ:PL	1/1:0,42:42:99:1455,125,0	4	3.79459	4.09584	0.742166	2.21586	2.35913	0
d225025	Ib	cindr	FBgn0027598	1	3R:30826097	1	3R	30826097	C	G	CG	FALSE	38	1356.03	AC=2;AF=1.00;AN=2;DP=38;ExcessHet=3.0103;FS=0.000;MLEAC=2;MLEAF=1.00;MQ=60.00;QD=25.04;SOR=2.554	GT:AD:DP:GQ:PL	1/1:0,38:38:99:1370,114,0	4	3.79459	4.09584	0.742166	2.21586	2.35913	0
d225025	Ib	CycG	FBgn0039858	-1	3R:31600574	1	3R	31600574	G	A	CT	FALSE	73	2462.03	AC=2;AF=1.00;AN=2;DP=73;ExcessHet=3.0103;FS=0.000;MLEAC=2;MLEAF=1.00;MQ=60.00;QD=33.73;SOR=0.963	GT:AD:DP:GQ:PL	1/1:0,73:73:99:2476,219,0	4	6.749	7.09638	0.463947	5.43584	5.80647	0
d225025	Ib	CycG	FBgn0039858	-1	3R:31609571	1	3R	31609571	C	A	GT	FALSE	52	1739.03	AC=2;AF=1.00;AN=2;DP=52;ExcessHet=3.0103;FS=0.000;MLEAC=2;MLEAF=1.00;MQ=60.00;QD=33.44;SOR=1.893	GT:AD:DP:GQ:PL	1/1:0,52:52:99:1753,156,0	4	6.749	7.09638	0.463947	5.43584	5.80647	0
d225025	Ib	RpS29	FBgn0261599	1	3R:9779082	0.307692	3R	9779082	T	A	TA	FALSE	13	117.8	AC=1;AF=0.500;AN=2;BaseQRankSum=-1.086;DP=13;ExcessHet=3.0103;FS=0.000;MLEAC=1;MLEAF=0.500;MQ=60.00;MQRankSum=0.000;QD=9.06;ReadPosRankSum=1.456;SOR=0.148	GT:AD:DP:GQ:PL	0/1:9,4:13:99:128,0,324	4	13.008	12.7953	0.00458224	13.023	12.9522	0
d225025	Ib	Hsc70-3	FBgn0001218	-1	X:11802396	1	X	11802396	G	T	CA	FALSE	15	456.03	AC=2;AF=1.00;AN=2;DP=15;ExcessHet=3.0103;FS=0.000;MLEAC=2;MLEAF=1.00;MQ=60.00;QD=30.40;SOR=5.549	GT:AD:DP:GQ:PL	1/1:0,15:15:45:470,45,0	4	6.55093	7.16649	0.0144615	4.97503	4.25853	0
d225025	Ib	Hsc70-3	FBgn0001218	-1	X:11802533	0.734694	X	11802533	C	T	GA	FALSE	50	815.04	AC=1;AF=0.500;AN=2;BaseQRankSum=-0.706;DP=50;ExcessHet=3.0103;FS=7.401;MLEAC=1;MLEAF=0.500;MQ=60.00;MQRankSum=0.000;QD=16.63;ReadPosRankSum=-0.666;SOR=0.124	GT:AD:DP:GQ:PL	0/1:13,36:49:99:967,0,243	4	6.55093	7.16649	0.0144615	4.97503	4.25853	0
d225025	Ib	RpS19a	FBgn0010412	1	X:16638922	1	X	16638922	C	A	CA	FALSE	11	481.02	AC=2;AF=1.00;AN=2;DP=11;ExcessHet=3.0103;FS=0.000;MLEAC=2;MLEAF=1.00;MQ=60.00;QD=33.19;SOR=4.977	GT:AD:DP:GQ:PL	1/1:0,11:11:33:495,33,0	4	12.0673	11.6508	0.0205362	11.5679	11.4404	0
d225025	Ib	RpS19a	FBgn0010412	1	X:16638923	1	X	16638923	G	A	GA	FALSE	11	481.02	AC=2;AF=1.00;AN=2;DP=11;ExcessHet=3.0103;FS=0.000;MLEAC=2;MLEAF=1.00;MQ=60.00;QD=30.79;SOR=4.977	GT:AD:DP:GQ:PL	1/1:0,11:11:33:495,33,0	4	12.0673	11.6508	0.0205362	11.5679	11.4404	0
d225025	Ib	Vap33	FBgn0029687	1	X:3954063	0.303797	X	3954063	G	A	GA	FALSE	79	573.6	AC=1;AF=0.500;AN=2;BaseQRankSum=-4.383;DP=79;ExcessHet=3.0103;FS=1.102;MLEAC=1;MLEAF=0.500;MQ=60.00;MQRankSum=0.000;QD=7.26;ReadPosRankSum=2.422;SOR=0.497	GT:AD:DP:GQ:PL	0/1:55,24:79:99:581,0,1760	4	6.63427	6.82411	0.460294	4.36447	3.97039	0
d225025	Ib	RpS14b	FBgn0004404	1	X:7935615	0.15	X	7935615	G	T	GT	FALSE	20	42.6	AC=1;AF=0.500;AN=2;BaseQRankSum=-1.077;DP=20;ExcessHet=3.0103;FS=11.326;MLEAC=1;MLEAF=0.500;MQ=60.00;MQRankSum=0.000;QD=2.13;ReadPosRankSum=1.014;SOR=2.794	GT:AD:DP:GQ:PL	0/1:17,3:20:50:50,0,563	4	10.5649	10.6153	0.866936	9.49601	9.37548	0
d225025	Ib	Idgf4	FBgn0026415	-1	X:9928380	1	X	9928380	G	C	CG	FALSE	63	1804.03	AC=2;AF=1.00;AN=2;DP=63;ExcessHet=3.0103;FS=0.000;MLEAC=2;MLEAF=1.00;MQ=60.00;QD=28.64;SOR=0.790	GT:AD:DP:GQ:PL	1/1:0,63:63:99:1818,183,0	4	3.09073	2.79752	0.935588	3.53993	4.58795	0
d225025	Ib	Idgf4	FBgn0026415	-1	X:9928394	1	X	9928394	A	G	TC	FALSE	60	2059.03	AC=2;AF=1.00;AN=2;DP=60;ExcessHet=3.0103;FS=0.000;MLEAC=2;MLEAF=1.00;MQ=60.00;QD=34.32;SOR=2.546	GT:AD:DP:GQ:PL	1/1:0,60:60:99:2073,180,0	4	3.09073	2.79752	0.935588	3.53993	4.58795	0
d225025	Ib	Idgf4	FBgn0026415	-1	X:9928423	1	X	9928423	A	G	TC	FALSE	60	1973.03	AC=2;AF=1.00;AN=2;DP=60;ExcessHet=3.0103;FS=0.000;MLEAC=2;MLEAF=1.00;MQ=60.00;QD=32.88;SOR=1.942	GT:AD:DP:GQ:PL	1/1:0,60:60:99:1987,180,0	4	3.09073	2.79752	0.935588	3.53993	4.58795	0
d225026	Ib	RpL7	FBgn0005593	1	2L:10202164	0.206897	2L	10202164	C	A	CA	FALSE	29	118.6	AC=1;AF=0.500;AN=2;BaseQRankSum=-2.726;DP=29;ExcessHet=3.0103;FS=0.000;MLEAC=1;MLEAF=0.500;MQ=60.00;MQRankSum=0.000;QD=4.09;SOR=0.082	GT:AD:DP:GQ:PL	0/1:23,6:29:99:126,0,1546	4	11.7293	11.7697	0.664372	11.1406	10.9857	0
d225026	Ib	CG9932	FBgn0262160	-1	2L:13059791	1	2L	13059791	A	G	TC	FALSE	21	667.03	AC=2;AF=1.00;AN=2;DP=21;ExcessHet=3.0103;FS=0.000;MLEAC=2;MLEAF=1.00;MQ=60.00;QD=31.76;SOR=2.636	GT:AD:DP:GQ:PL	1/1:0,21:21:63:681,63,0	4	1.71383	1.76726	0.507386	1.89731	1.97145	0
d225026	Ib	Pect	FBgn0032482	1	2L:13209737	1	2L	13209737	C	T	CT	FALSE	15	457.03	AC=2;AF=1.00;AN=2;DP=15;ExcessHet=3.0103;FS=0.000;MLEAC=2;MLEAF=1.00;MQ=60.00;QD=30.47;SOR=1.112	GT:AD:DP:GQ:PL	1/1:0,15:15:45:471,45,0	4	5.36314	5.70097	0.992665	2.09269	1.92921	0
d225026	Ib	Grx3	FBgn0032509	1	2L:13367315	1	2L	13367315	C	A	CA	FALSE	80	2681.03	AC=2;AF=1.00;AN=2;DP=80;ExcessHet=3.0103;FS=0.000;MLEAC=2;MLEAF=1.00;MQ=60.00;QD=33.51;SOR=4.202	GT:AD:DP:GQ:PL	1/1:0,80:80:99:2695,239,0	4	5.92388	5.62578	0.546278	5.03217	4.71941	0
d225026	Ib	nrv3	FBgn0032946	1	2L:21380190	0.228571	2L	21380190	C	G	CG	FALSE	35	165.6	AC=1;AF=0.500;AN=2;BaseQRankSum=0.814;DP=35;ExcessHet=3.0103;FS=0.000;MLEAC=1;MLEAF=0.500;MQ=60.00;MQRankSum=0.000;QD=4.73;ReadPosRankSum=-3.148;SOR=0.527	GT:AD:DP:GQ:PL	0/1:27,8:35:99:173,0,855	4	9.98583	9.36114	0.242839	0.270495	0.683618	0
