## Supplemental Table 3 for "A stochastic RNA editing process targets a select number of sites in individual *Drosophila* glutamatergic motoneurons" (part 2 of 3)

### Sheet: Sheet1 (continued)
CellID	CellType	Gene	FlybaseID	DNAstrand	Edit Position	FractionOfReadsEdited	CHROM	POS	REF	ALT	BiologicalBaseChange	Canonical	Depth	QUAL	INFO	FORMAT	DETAILS	Filter	Gene TPM in Ib	Gene TPM in Is	Gene TPM adj pval	Gene TPM in M1	Gene TPM in M4	ADAR TPM
d225026	Ib	RpL21	FBgn0032987	-1	2L:22247554	0.32197	2L	22247554	C	A	GT	FALSE	265	1598.6	AC=1;AF=0.500;AN=2;BaseQRankSum=-6.551;DP=265;ExcessHet=3.0103;FS=3.806;MLEAC=1;MLEAF=0.500;MQ=60.00;MQRankSum=0.000;QD=6.06;ReadPosRankSum=0.437;SOR=0.974	GT:AD:DP:GQ:PL	0/1:179,85:264:99:1606,0,5214	4	11.9931	12.274	2.30553e-06	11.7319	11.5755	0
d225026	Ib	kis	FBgn0266557	-1	2L:240642	0.114035	2L	240642	C	A	GT	FALSE	114	33.6	AC=1;AF=0.500;AN=2;BaseQRankSum=-5.830;DP=114;ExcessHet=3.0103;FS=36.166;MLEAC=1;MLEAF=0.500;MQ=60.00;MQRankSum=0.000;QD=0.29;ReadPosRankSum=-3.946;SOR=3.753	GT:AD:DP:GQ:PL	0/1:101,13:114:41:41,0,3319	4	4.15093	4.36337	0.701362	1.63488	1.43742	0
d225026	Ib	Nckx30C	FBgn0028704	-1	2L:9716129	1	2L	9716129	T	A	AT	FALSE	11	335.02	AC=2;AF=1.00;AN=2;DP=11;ExcessHet=3.0103;FS=0.000;MLEAC=2;MLEAF=1.00;MQ=60.00;QD=30.46;SOR=4.977	GT:AD:DP:GQ:PL	1/1:0,11:11:33:349,33,0	4	4.99389	4.09503	0.0412382	0.0832012	0.108464	0
d225026	Ib	sel	FBgn0263260	-1	2R:10051845	1	2R	10051845	C	T	GA	FALSE	177	5961.03	AC=2;AF=1.00;AN=2;DP=177;ExcessHet=3.0103;FS=0.000;MLEAC=2;MLEAF=1.00;MQ=60.00;QD=33.68;SOR=0.985	GT:AD:DP:GQ:PL	1/1:0,177:177:99:5975,530,0	4	1.83042	2.02485	0.715167	2.2778	2.06395	0
d225026	Ib	CG2269	FBgn0033484	1	2R:10090645	0.74	2R	10090645	G	C	GC	FALSE	100	2488.6	AC=1;AF=0.500;AN=2;BaseQRankSum=3.380;DP=100;ExcessHet=3.0103;FS=5.970;MLEAC=1;MLEAF=0.500;MQ=60.00;MQRankSum=0.000;QD=24.89;ReadPosRankSum=0.614;SOR=0.294	GT:AD:DP:GQ:PL	0/1:26,74:100:99:2496,0,621	4	5.19569	6.43794	0.0154284	0.210855	0.230656	0
d225026	Ib	CG2269	FBgn0033484	1	2R:10094332	1	2R	10094332	G	A	GA	FALSE	26	875.03	AC=2;AF=1.00;AN=2;DP=26;ExcessHet=3.0103;FS=0.000;MLEAC=2;MLEAF=1.00;MQ=60.00;QD=33.65;SOR=2.670	GT:AD:DP:GQ:PL	1/1:0,26:26:78:889,78,0	4	5.19569	6.43794	0.0154284	0.210855	0.230656	0
d225026	Ib	CG2269	FBgn0033484	1	2R:10094389	1	2R	10094389	A	C	AC	FALSE	23	761.03	AC=2;AF=1.00;AN=2;DP=23;ExcessHet=3.0103;FS=0.000;MLEAC=2;MLEAF=1.00;MQ=60.00;QD=33.09;SOR=1.426	GT:AD:DP:GQ:PL	1/1:0,23:23:69:775,69,0	4	5.19569	6.43794	0.0154284	0.210855	0.230656	0
d225026	Ib	PI31	FBgn0033669	-1	2R:11967614	1	2R	11967614	G	A	CT	FALSE	23	805.03	AC=2;AF=1.00;AN=2;DP=23;ExcessHet=3.0103;FS=0.000;MLEAC=2;MLEAF=1.00;MQ=60.00;QD=26.37;SOR=1.426	GT:AD:DP:GQ:PL	1/1:0,23:23:69:819,69,0	4	4.23446	5.38382	0.314522	3.64262	3.07008	0
d225026	Ib	PI31	FBgn0033669	-1	2R:11967911	1	2R	11967911	C	T	GA	FALSE	30	924.03	AC=2;AF=1.00;AN=2;DP=30;ExcessHet=3.0103;FS=0.000;MLEAC=2;MLEAF=1.00;MQ=60.00;QD=30.80;SOR=1.536	GT:AD:DP:GQ:PL	1/1:0,30:30:90:938,90,0	4	4.23446	5.38382	0.314522	3.64262	3.07008	0
d225026	Ib	jeb	FBgn0086677	-1	2R:12118474	0.95	2R	12118474	C	A	GT	FALSE	20	636.92	AC=2;AF=1.00;AN=2;BaseQRankSum=-1.710;DP=20;ExcessHet=3.0103;FS=0.000;MLEAC=2;MLEAF=1.00;MQ=60.00;MQRankSum=0.000;QD=31.85;ReadPosRankSum=1.206;SOR=4.615	GT:AD:DP:GQ:PL	1/1:1,19:20:15:651,15,0	4	4.87341	5.32214	0.385496	0.119355	0.0661321	0
d225026	Ib	jeb	FBgn0086677	-1	2R:12118534	0.643979	2R	12118534	T	A	AT	FALSE	191	4962.6	AC=1;AF=0.500;AN=2;BaseQRankSum=-2.555;DP=191;ExcessHet=3.0103;FS=0.000;MLEAC=1;MLEAF=0.500;MQ=60.00;MQRankSum=0.000;QD=25.98;ReadPosRankSum=-0.212;SOR=0.900	GT:AD:DP:GQ:PL	0/1:68,123:191:99:4970,0,2443	4	4.87341	5.32214	0.385496	0.119355	0.0661321	0
d225026	Ib	jeb	FBgn0086677	-1	2R:12118535	0.645833	2R	12118535	A	T	TA	FALSE	192	4962.6	AC=1;AF=0.500;AN=2;BaseQRankSum=7.424;DP=192;ExcessHet=3.0103;FS=1.114;MLEAC=1;MLEAF=0.500;MQ=60.00;MQRankSum=0.000;QD=25.85;ReadPosRankSum=-0.187;SOR=0.910	GT:AD:DP:GQ:PL	0/1:68,124:192:99:4970,0,2443	4	4.87341	5.32214	0.385496	0.119355	0.0661321	0
d225026	Ib	jeb	FBgn0086677	-1	2R:12118732	0.613208	2R	12118732	G	A	CT	FALSE	318	5281.6	AC=1;AF=0.500;AN=2;BaseQRankSum=-13.002;DP=318;ExcessHet=3.0103;FS=7.286;MLEAC=1;MLEAF=0.500;MQ=60.00;MQRankSum=0.000;QD=16.61;ReadPosRankSum=-1.018;SOR=0.420	GT:AD:DP:GQ:PL	0/1:123,195:318:99:5289,0,3640	4	4.87341	5.32214	0.385496	0.119355	0.0661321	0
d225026	Ib	RpS11	FBgn0033699	-1	2R:12200182	0.620805	2R	12200182	A	G	TC	FALSE	298	5835.6	AC=1;AF=0.500;AN=2;BaseQRankSum=10.552;DP=298;ExcessHet=3.0103;FS=0.566;MLEAC=1;MLEAF=0.500;MQ=60.00;MQRankSum=0.000;QD=19.58;ReadPosRankSum=0.748;SOR=0.758	GT:AD:DP:GQ:PL	0/1:113,185:298:99:5843,0,2531	4	11.6992	11.5734	0.0283431	11.6744	11.5512	0
d225026	Ib	GLS	FBgn0261625	-1	2R:12670676	1	2R	12670676	A	G	TC	FALSE	23	895.03	AC=2;AF=1.00;AN=2;DP=23;ExcessHet=3.0103;FS=0.000;MLEAC=2;MLEAF=1.00;MQ=60.00;QD=30.27;SOR=4.003	GT:AD:DP:GQ:PL	1/1:0,23:23:69:909,69,0	4	3.11216	3.49617	0.657215	0.866847	1.01098	0
d225026	Ib	Mp20	FBgn0002789	1	2R:13246672	1	2R	13246672	C	G	CG	FALSE	16	599.03	AC=2;AF=1.00;AN=2;DP=16;ExcessHet=3.0103;FS=0.000;MLEAC=2;MLEAF=1.00;MQ=60.00;QD=29.74;SOR=5.670	GT:AD:DP:GQ:PL	1/1:0,16:16:48:613,48,0	4	7.18425	6.72376	0.949291	12.518	12.5339	0
d225026	Ib	Mp20	FBgn0002789	1	2R:13247523	0.542683	2R	13247523	C	T	CT	FALSE	165	2098.6	AC=1;AF=0.500;AN=2;BaseQRankSum=-6.113;DP=165;ExcessHet=3.0103;FS=30.947;MLEAC=1;MLEAF=0.500;MQ=60.00;MQRankSum=0.000;QD=12.80;ReadPosRankSum=-0.682;SOR=0.049	GT:AD:DP:GQ:PL	0/1:75,89:164:99:2106,0,2088	4	7.18425	6.72376	0.949291	12.518	12.5339	0
d225026	Ib	CG6329	FBgn0033872	1	2R:13830968	1	2R	13830968	A	C	AC	FALSE	45	1711.03	AC=2;AF=1.00;AN=2;DP=45;ExcessHet=3.0103;FS=0.000;MLEAC=2;MLEAF=1.00;MQ=60.00;QD=31.34;SOR=1.559	GT:AD:DP:GQ:PL	1/1:0,45:45:99:1725,135,0	4	6.30782	5.19838	0.0246684	0.326178	0.229277	0
d225026	Ib	CG6329	FBgn0033872	1	2R:13831452	1	2R	13831452	T	C	TC	FALSE	35	1279.03	AC=2;AF=1.00;AN=2;DP=35;ExcessHet=3.0103;FS=0.000;MLEAC=2;MLEAF=1.00;MQ=60.00;QD=38.32;SOR=1.885	GT:AD:DP:GQ:PL	1/1:0,35:35:99:1293,105,0	4	6.30782	5.19838	0.0246684	0.326178	0.229277	0
d225026	Ib	CG6329	FBgn0033872	1	2R:13831486	1	2R	13831486	C	A	CA	FALSE	36	1265.03	AC=2;AF=1.00;AN=2;DP=36;ExcessHet=3.0103;FS=0.000;MLEAC=2;MLEAF=1.00;MQ=60.00;QD=27.54;SOR=3.026	GT:AD:DP:GQ:PL	1/1:0,36:36:99:1279,108,0	4	6.30782	5.19838	0.0246684	0.326178	0.229277	0
d225026	Ib	CG6329	FBgn0033872	1	2R:13831556	1	2R	13831556	C	G	CG	FALSE	21	905.03	AC=2;AF=1.00;AN=2;DP=21;ExcessHet=3.0103;FS=0.000;MLEAC=2;MLEAF=1.00;MQ=60.00;QD=27.99;SOR=0.990	GT:AD:DP:GQ:PL	1/1:0,21:21:63:919,63,0	4	6.30782	5.19838	0.0246684	0.326178	0.229277	0
d225026	Ib	CG6329	FBgn0033872	1	2R:13831585	1	2R	13831585	T	C	TC	FALSE	38	1408.03	AC=2;AF=1.00;AN=2;DP=38;ExcessHet=3.0103;FS=0.000;MLEAC=2;MLEAF=1.00;MQ=60.00;QD=31.59;SOR=0.798	GT:AD:DP:GQ:PL	1/1:0,38:38:99:1422,114,0	4	6.30782	5.19838	0.0246684	0.326178	0.229277	0
d225026	Ib	CG6329	FBgn0033872	1	2R:13831651	1	2R	13831651	T	G	TG	FALSE	37	1393.03	AC=2;AF=1.00;AN=2;DP=37;ExcessHet=3.0103;FS=0.000;MLEAC=2;MLEAF=1.00;MQ=60.00;QD=28.06;SOR=0.984	GT:AD:DP:GQ:PL	1/1:0,37:37:99:1407,111,0	4	6.30782	5.19838	0.0246684	0.326178	0.229277	0
d225026	Ib	CG6329	FBgn0033872	1	2R:13832058	1	2R	13832058	A	T	AT	FALSE	72	3191.03	AC=2;AF=1.00;AN=2;DP=72;ExcessHet=3.0103;FS=0.000;MLEAC=2;MLEAF=1.00;MQ=60.00;QD=25.64;SOR=1.308	GT:AD:DP:GQ:PL	1/1:0,72:72:99:3205,217,0	4	6.30782	5.19838	0.0246684	0.326178	0.229277	0
d225026	Ib	CG6329	FBgn0033872	1	2R:13832088	1	2R	13832088	C	T	CT	FALSE	48	1594.03	AC=2;AF=1.00;AN=2;DP=48;ExcessHet=3.0103;FS=0.000;MLEAC=2;MLEAF=1.00;MQ=60.00;QD=33.21;SOR=1.562	GT:AD:DP:GQ:PL	1/1:0,48:48:99:1608,144,0	4	6.30782	5.19838	0.0246684	0.326178	0.229277	0
d225026	Ib	CG6329	FBgn0033872	1	2R:13832486	1	2R	13832486	G	A	GA	FALSE	36	1624.03	AC=2;AF=1.00;AN=2;DP=36;ExcessHet=3.0103;FS=0.000;MLEAC=2;MLEAF=1.00;MQ=60.00;QD=24.85;SOR=0.804	GT:AD:DP:GQ:PL	1/1:0,36:36:99:1638,123,0	4	6.30782	5.19838	0.0246684	0.326178	0.229277	0
d225026	Ib	ReepB	FBgn0033906	1	2R:14172328	1	2R	14172328	T	G	TG	FALSE	57	1991.03	AC=2;AF=1.00;AN=2;DP=57;ExcessHet=3.0103;FS=0.000;MLEAC=2;MLEAF=1.00;MQ=60.00;QD=34.93;SOR=1.569	GT:AD:DP:GQ:PL	1/1:0,57:57:99:2005,171,0	4	8.82339	8.47452	0.973655	7.40431	7.35215	0
d225026	Ib	ReepB	FBgn0033906	1	2R:14172453	0.971014	2R	14172453	A	C	AC	FALSE	69	2420.03	AC=2;AF=1.00;AN=2;BaseQRankSum=2.160;DP=69;ExcessHet=3.0103;FS=3.066;MLEAC=2;MLEAF=1.00;MQ=60.00;MQRankSum=0.000;QD=32.79;ReadPosRankSum=-1.237;SOR=0.111	GT:AD:DP:GQ:PL	1/1:2,67:69:99:2434,162,0	4	8.82339	8.47452	0.973655	7.40431	7.35215	0
d225026	Ib	Spn55B	FBgn0028983	1	2R:18126718	1	2R	18126718	C	T	CT	FALSE	24	828.03	AC=2;AF=1.00;AN=2;DP=24;ExcessHet=3.0103;FS=0.000;MLEAC=2;MLEAF=1.00;MQ=60.00;QD=34.50;SOR=1.802	GT:AD:DP:GQ:PL	1/1:0,24:24:72:842,72,0	4	5.12854	4.50077	0.629621	6.61101	6.31486	0
d225026	Ib	geminin	FBgn0033081	-1	2R:6655929	1	2R	6655929	G	A	CT	FALSE	148	4667.03	AC=2;AF=1.00;AN=2;DP=148;ExcessHet=3.0103;FS=0.000;MLEAC=2;MLEAF=1.00;MQ=60.00;QD=31.53;SOR=0.866	GT:AD:DP:GQ:PL	1/1:0,148:148:99:4681,440,0	4	2.83006	1.89165	0.0954843	1.42617	1.74095	0
d225026	Ib	Pka-R2	FBgn0022382	-1	2R:9993968	0.981651	2R	9993968	T	G	AC	FALSE	109	3690.03	AC=2;AF=1.00;AN=2;BaseQRankSum=1.306;DP=109;ExcessHet=3.0103;FS=0.000;MLEAC=2;MLEAF=1.00;MQ=60.00;MQRankSum=0.000;QD=33.85;ReadPosRankSum=-1.878;SOR=1.680	GT:AD:DP:GQ:PL	1/1:2,107:109:99:3704,256,0	4	4.61114	4.8641	0.950267	2.30218	2.12679	0
d225026	Ib	Arf1	FBgn0010348	-1	3L:22868565	0.328767	3L	22868565	C	T	GA	FALSE	73	525.6	AC=1;AF=0.500;AN=2;BaseQRankSum=-3.588;DP=73;ExcessHet=3.0103;FS=0.000;MLEAC=1;MLEAF=0.500;MQ=60.00;MQRankSum=0.000;QD=7.20;ReadPosRankSum=1.482;SOR=0.527	GT:AD:DP:GQ:PL	0/1:49,24:73:99:533,0,1560	4	8.6993	8.75041	0.424486	6.12925	5.79862	0
d225026	Ib	Arf1	FBgn0010348	-1	3L:22868906	0.145695	3L	22868906	G	A	CT	FALSE	151	695.6	AC=1;AF=0.500;AN=2;BaseQRankSum=3.629;DP=151;ExcessHet=3.0103;FS=100.375;MLEAC=1;MLEAF=0.500;MQ=60.00;MQRankSum=0.000;QD=4.61;ReadPosRankSum=-7.473;SOR=6.271	GT:AD:DP:GQ:PL	0/1:129,22:151:99:703,0,5338	4	8.6993	8.75041	0.424486	6.12925	5.79862	0
d225026	Ib	His4r	FBgn0013981	1	3R:14626607	0.101695	3R	14626607	T	A	TA	FALSE	59	41.6	AC=1;AF=0.500;AN=2;BaseQRankSum=1.982;DP=59;ExcessHet=3.0103;FS=0.000;MLEAC=1;MLEAF=0.500;MQ=60.00;MQRankSum=0.000;QD=0.71;ReadPosRankSum=-0.374;SOR=0.017	GT:AD:DP:GQ:PL	0/1:53,6:59:49:49,0,2606	4	11.6177	11.1176	0.234795	9.77962	10.0593	0
d225026	Ib	Cow	FBgn0039054	-1	3R:23112474	0.40708	3R	23112474	G	A	CT	FALSE	113	1167.6	AC=1;AF=0.500;AN=2;BaseQRankSum=-6.648;DP=113;ExcessHet=3.0103;FS=1.543;MLEAC=1;MLEAF=0.500;MQ=60.00;MQRankSum=0.000;QD=10.33;ReadPosRankSum=-0.594;SOR=0.866	GT:AD:DP:GQ:PL	0/1:67,46:113:99:1175,0,2185	4	6.07048	6.14794	0.757327	0.0371922	0.0664222	0
d225026	Ib	ATPsynCF6	FBgn0016119	-1	3R:23355404	1	3R	23355404	C	T	GA	FALSE	60	2436.03	AC=2;AF=1.00;AN=2;DP=60;ExcessHet=3.0103;FS=0.000;MLEAC=2;MLEAF=1.00;MQ=60.00;QD=34.98;SOR=4.139	GT:AD:DP:GQ:PL	1/1:0,60:60:99:2450,181,0	4	9.01907	8.99728	0.563116	8.34196	8.52202	0
d225026	Ib	ATPsynCF6	FBgn0016119	-1	3R:23355666	1	3R	23355666	C	T	GA	FALSE	95	3217.03	AC=2;AF=1.00;AN=2;DP=95;ExcessHet=3.0103;FS=0.000;MLEAC=2;MLEAF=1.00;MQ=60.00;QD=33.86;SOR=1.289	GT:AD:DP:GQ:PL	1/1:0,95:95:99:3231,286,0	4	9.01907	8.99728	0.563116	8.34196	8.52202	0
d225026	Ib	ATPsynCF6	FBgn0016119	-1	3R:23356022	1	3R	23356022	T	G	AC	FALSE	35	1541.03	AC=2;AF=1.00;AN=2;DP=35;ExcessHet=3.0103;FS=0.000;MLEAC=2;MLEAF=1.00;MQ=60.00;QD=32.65;SOR=5.728	GT:AD:DP:GQ:PL	1/1:0,35:35:99:1555,105,0	4	9.01907	8.99728	0.563116	8.34196	8.52202	0
d225026	Ib	Sec13	FBgn0024509	1	3R:23357786	1	3R	23357786	T	C	TC	FALSE	51	1813.03	AC=2;AF=1.00;AN=2;DP=51;ExcessHet=3.0103;FS=0.000;MLEAC=2;MLEAF=1.00;MQ=60.00;QD=31.53;SOR=3.486	GT:AD:DP:GQ:PL	1/1:0,51:51:99:1827,153,0	4	3.99691	3.71929	0.929505	3.0338	3.04866	0
d225026	Ib	Sec13	FBgn0024509	1	3R:23358058	1	3R	23358058	G	A	GA	FALSE	48	1319.03	AC=2;AF=1.00;AN=2;DP=48;ExcessHet=3.0103;FS=0.000;MLEAC=2;MLEAF=1.00;MQ=60.00;QD=27.48;SOR=0.866	GT:AD:DP:GQ:PL	1/1:0,48:48:99:1333,141,0	4	3.99691	3.71929	0.929505	3.0338	3.04866	0
d225026	Ib	Sec13	FBgn0024509	1	3R:23358145	1	3R	23358145	T	C	TC	FALSE	58	2002.03	AC=2;AF=1.00;AN=2;DP=58;ExcessHet=3.0103;FS=0.000;MLEAC=2;MLEAF=1.00;MQ=60.00;QD=34.52;SOR=1.382	GT:AD:DP:GQ:PL	1/1:0,58:58:99:2016,174,0	4	3.99691	3.71929	0.929505	3.0338	3.04866	0
d225026	Ib	Sec13	FBgn0024509	1	3R:23358229	1	3R	23358229	C	T	CT	FALSE	44	1466.03	AC=2;AF=1.00;AN=2;DP=44;ExcessHet=3.0103;FS=0.000;MLEAC=2;MLEAF=1.00;MQ=60.00;QD=33.32;SOR=2.885	GT:AD:DP:GQ:PL	1/1:0,44:44:99:1480,132,0	4	3.99691	3.71929	0.929505	3.0338	3.04866	0
d225026	Ib	RpS3	FBgn0002622	1	3R:23359255	0.494938	3R	23359255	T	C	TC	FALSE	889	12792.6	AC=1;AF=0.500;AN=2;BaseQRankSum=7.166;DP=889;ExcessHet=3.0103;FS=2.532;MLEAC=1;MLEAF=0.500;MQ=60.00;MQRankSum=0.000;QD=14.39;ReadPosRankSum=-1.997;SOR=0.855	GT:AD:DP:GQ:PL	0/1:449,440:889:99:12800,0,12676	4	11.3972	11.4997	0.982615	10.5923	10.366	0
d225026	Ib	RpS3	FBgn0002622	1	3R:23359988	1	3R	23359988	G	T	GT	FALSE	193	6574.03	AC=2;AF=1.00;AN=2;DP=193;ExcessHet=3.0103;FS=0.000;MLEAC=2;MLEAF=1.00;MQ=60.00;QD=34.06;SOR=2.602	GT:AD:DP:GQ:PL	1/1:0,193:193:99:6588,579,0	4	11.3972	11.4997	0.982615	10.5923	10.366	0
d225026	Ib	RpS3	FBgn0002622	1	3R:23360049	1	3R	23360049	C	T	CT	FALSE	110	3740.03	AC=2;AF=1.00;AN=2;DP=110;ExcessHet=3.0103;FS=0.000;MLEAC=2;MLEAF=1.00;MQ=60.00;QD=34.00;SOR=0.730	GT:AD:DP:GQ:PL	1/1:0,110:110:99:3754,329,0	4	11.3972	11.4997	0.982615	10.5923	10.366	0
d225026	Ib	RpS3	FBgn0002622	1	3R:23360107	1	3R	23360107	C	A	CA	FALSE	89	3076.03	AC=2;AF=1.00;AN=2;DP=89;ExcessHet=3.0103;FS=0.000;MLEAC=2;MLEAF=1.00;MQ=60.00;QD=34.56;SOR=3.442	GT:AD:DP:GQ:PL	1/1:0,89:89:99:3090,267,0	4	11.3972	11.4997	0.982615	10.5923	10.366	0
d225026	Ib	RpS3	FBgn0002622	1	3R:23360193	1	3R	23360193	G	T	GT	FALSE	54	1860.03	AC=2;AF=1.00;AN=2;DP=54;ExcessHet=3.0103;FS=0.000;MLEAC=2;MLEAF=1.00;MQ=60.00;QD=34.44;SOR=6.593	GT:AD:DP:GQ:PL	1/1:0,54:54:99:1874,162,0	4	11.3972	11.4997	0.982615	10.5923	10.366	0
d225026	Ib	RpS3	FBgn0002622	1	3R:23360207	1	3R	23360207	G	A	GA	FALSE	43	1462.03	AC=2;AF=1.00;AN=2;DP=43;ExcessHet=3.0103;FS=0.000;MLEAC=2;MLEAF=1.00;MQ=60.00;QD=34.00;SOR=6.138	GT:AD:DP:GQ:PL	1/1:0,43:43:99:1476,129,0	4	11.3972	11.4997	0.982615	10.5923	10.366	0
d225026	Ib	Rpt5	FBgn0028684	1	3R:23754154	0.731959	3R	23754154	G	A	GA	FALSE	97	2137.6	AC=1;AF=0.500;AN=2;BaseQRankSum=-5.276;DP=97;ExcessHet=3.0103;FS=4.383;MLEAC=1;MLEAF=0.500;MQ=60.00;MQRankSum=0.000;QD=22.04;ReadPosRankSum=-0.331;SOR=1.195	GT:AD:DP:GQ:PL	0/1:26,71:97:99:2145,0,672	4	5.93216	6.10852	0.925004	5.71526	5.18509	0
d225026	Ib	Npl4	FBgn0039348	-1	3R:25611368	1	3R	25611368	G	A	CT	FALSE	66	2242.03	AC=2;AF=1.00;AN=2;DP=66;ExcessHet=3.0103;FS=0.000;MLEAC=2;MLEAF=1.00;MQ=60.00;QD=33.97;SOR=0.754	GT:AD:DP:GQ:PL	1/1:0,66:66:99:2256,198,0	4	3.48227	4.23072	0.219394	3.06536	2.90157	0
d225026	Ib	Npl4	FBgn0039348	-1	3R:25623086	1	3R	25623086	G	A	CT	FALSE	98	4432.03	AC=2;AF=1.00;AN=2;DP=98;ExcessHet=3.0103;FS=0.000;MLEAC=2;MLEAF=1.00;MQ=60.00;QD=28.51;SOR=0.914	GT:AD:DP:GQ:PL	1/1:0,98:98:99:4446,299,0	4	3.48227	4.23072	0.219394	3.06536	2.90157	0
d225026	Ib	Npl4	FBgn0039348	-1	3R:25623089	1	3R	25623089	C	G	GC	FALSE	98	4836.03	AC=2;AF=1.00;AN=2;DP=98;ExcessHet=3.0103;FS=0.000;MLEAC=2;MLEAF=1.00;MQ=60.00;QD=34.94;SOR=0.914	GT:AD:DP:GQ:PL	1/1:0,98:98:99:4850,325,0	4	3.48227	4.23072	0.219394	3.06536	2.90157	0
d225026	Ib	Npl4	FBgn0039348	-1	3R:25623367	1	3R	25623367	G	T	CA	FALSE	33	1024.03	AC=2;AF=1.00;AN=2;DP=33;ExcessHet=3.0103;FS=0.000;MLEAC=2;MLEAF=1.00;MQ=60.00;QD=32.00;SOR=1.473	GT:AD:DP:GQ:PL	1/1:0,32:32:96:1038,96,0	4	3.48227	4.23072	0.219394	3.06536	2.90157	0
d225026	Ib	Ald1	FBgn0000064	-1	3R:26254310	0.222222	3R	26254310	T	A	AT	FALSE	135	565.6	AC=1;AF=0.500;AN=2;BaseQRankSum=-2.379;DP=135;ExcessHet=3.0103;FS=1.066;MLEAC=1;MLEAF=0.500;MQ=60.00;MQRankSum=0.000;QD=4.19;ReadPosRankSum=1.309;SOR=0.858	GT:AD:DP:GQ:PL	0/1:105,30:135:99:573,0,3220	4	11.4026	10.0568	0.0414265	10.8637	11.1339	0
d225026	Ib	Ald1	FBgn0000064	-1	3R:26254347	0.192	3R	26254347	G	C	CG	FALSE	125	424.6	AC=1;AF=0.500;AN=2;BaseQRankSum=-2.055;DP=125;ExcessHet=3.0103;FS=0.000;MLEAC=1;MLEAF=0.500;MQ=60.00;MQRankSum=0.000;QD=3.40;ReadPosRankSum=-0.553;SOR=0.751	GT:AD:DP:GQ:PL	0/1:101,24:125:99:432,0,3344	4	11.4026	10.0568	0.0414265	10.8637	11.1339	0
d225026	Ib	Ald1	FBgn0000064	-1	3R:26254449	0.262195	3R	26254449	G	T	CA	FALSE	164	954.6	AC=1;AF=0.500;AN=2;BaseQRankSum=-8.349;DP=164;ExcessHet=3.0103;FS=9.919;MLEAC=1;MLEAF=0.500;MQ=60.00;MQRankSum=0.000;QD=5.82;ReadPosRankSum=-0.112;SOR=1.498	GT:AD:DP:GQ:PL	0/1:121,43:164:99:962,0,4064	4	11.4026	10.0568	0.0414265	10.8637	11.1339	0
d225026	Ib	Ald1	FBgn0000064	-1	3R:26254539	0.215569	3R	26254539	G	A	CT	FALSE	167	1054.6	AC=1;AF=0.500;AN=2;BaseQRankSum=-1.936;DP=167;ExcessHet=3.0103;FS=0.691;MLEAC=1;MLEAF=0.500;MQ=60.00;MQRankSum=0.000;QD=6.31;ReadPosRankSum=-0.374;SOR=0.621	GT:AD:DP:GQ:PL	0/1:131,36:167:99:1062,0,5126	4	11.4026	10.0568	0.0414265	10.8637	11.1339	0
d225026	Ib	Ald1	FBgn0000064	-1	3R:26254561	0.229299	3R	26254561	T	A	AT	FALSE	157	703.6	AC=1;AF=0.500;AN=2;BaseQRankSum=-1.002;DP=157;ExcessHet=3.0103;FS=0.714;MLEAC=1;MLEAF=0.500;MQ=60.00;MQRankSum=0.000;QD=4.48;ReadPosRankSum=-0.273;SOR=0.604	GT:AD:DP:GQ:PL	0/1:121,36:157:99:711,0,3710	4	11.4026	10.0568	0.0414265	10.8637	11.1339	0
d225026	Ib	Ald1	FBgn0000064	-1	3R:26255222	0.584046	3R	26255222	T	A	AT	FALSE	351	5490.6	AC=1;AF=0.500;AN=2;BaseQRankSum=-5.685;DP=351;ExcessHet=3.0103;FS=13.954;MLEAC=1;MLEAF=0.500;MQ=60.00;MQRankSum=0.000;QD=15.64;ReadPosRankSum=0.495;SOR=0.908	GT:AD:DP:GQ:PL	0/1:146,205:351:99:5498,0,4252	4	11.4026	10.0568	0.0414265	10.8637	11.1339	0
d225026	Ib	Ald1	FBgn0000064	-1	3R:26255318	0.457859	3R	26255318	G	T	CA	FALSE	439	5367.6	AC=1;AF=0.500;AN=2;BaseQRankSum=-13.620;DP=439;ExcessHet=3.0103;FS=2.510;MLEAC=1;MLEAF=0.500;MQ=60.00;MQRankSum=0.000;QD=12.23;ReadPosRankSum=1.956;SOR=0.906	GT:AD:DP:GQ:PL	0/1:238,201:439:99:5375,0,7446	4	11.4026	10.0568	0.0414265	10.8637	11.1339	0
d225026	Ib	Ald1	FBgn0000064	-1	3R:26257733	0.461001	3R	26257733	C	T	GA	FALSE	865	10646.6	AC=1;AF=0.500;AN=2;BaseQRankSum=-14.715;DP=865;ExcessHet=3.0103;FS=2.452;MLEAC=1;MLEAF=0.500;MQ=60.00;MQRankSum=0.000;QD=12.39;ReadPosRankSum=0.033;SOR=0.670	GT:AD:DP:GQ:PL	0/1:463,396:859:99:10654,0,13730	4	11.4026	10.0568	0.0414265	10.8637	11.1339	0
d225026	Ib	CG42813	FBgn0261995	-1	3R:27228330	0.992701	3R	27228330	A	C	TG	FALSE	137	4932.03	AC=2;AF=1.00;AN=2;BaseQRankSum=1.788;DP=137;ExcessHet=3.0103;FS=0.000;MLEAC=2;MLEAF=1.00;MQ=60.00;MQRankSum=0.000;QD=30.20;ReadPosRankSum=0.874;SOR=1.320	GT:AD:DP:GQ:PL	1/1:1,136:137:99:4946,401,0	4	6.46904	6.38001	0.99582	3.52472	3.93393	0
d225026	Ib	Hmu	FBgn0015737	1	3R:27290032	1	3R	27290032	T	C	TC	FALSE	16	559.03	AC=2;AF=1.00;AN=2;DP=16;ExcessHet=3.0103;FS=0.000;MLEAC=2;MLEAF=1.00;MQ=60.00;QD=34.94;SOR=2.584	GT:AD:DP:GQ:PL	1/1:0,16:16:48:573,48,0	4	5.87173	5.77395	0.390105	2.59234	2.73469	0
d225026	Ib	Hmu	FBgn0015737	1	3R:27290212	1	3R	27290212	T	C	TC	FALSE	59	2176.03	AC=2;AF=1.00;AN=2;DP=59;ExcessHet=3.0103;FS=0.000;MLEAC=2;MLEAF=1.00;MQ=60.00;QD=32.71;SOR=1.773	GT:AD:DP:GQ:PL	1/1:0,59:59:99:2190,177,0	4	5.87173	5.77395	0.390105	2.59234	2.73469	0
d225026	Ib	Hmu	FBgn0015737	1	3R:27290540	1	3R	27290540	G	A	GA	FALSE	51	1720.03	AC=2;AF=1.00;AN=2;DP=51;ExcessHet=3.0103;FS=0.000;MLEAC=2;MLEAF=1.00;MQ=60.00;QD=33.73;SOR=1.201	GT:AD:DP:GQ:PL	1/1:0,51:51:99:1734,153,0	4	5.87173	5.77395	0.390105	2.59234	2.73469	0
d225026	Ib	Vha100-1	FBgn0028671	1	3R:29135687	1	3R	29135687	C	T	CT	FALSE	40	1397.03	AC=2;AF=1.00;AN=2;DP=40;ExcessHet=3.0103;FS=0.000;MLEAC=2;MLEAF=1.00;MQ=60.00;QD=34.93;SOR=1.022	GT:AD:DP:GQ:PL	1/1:0,40:40:99:1411,120,0	4	5.18346	5.07595	0.904536	2.65104	2.40442	0
d225026	Ib	Vha100-1	FBgn0028671	1	3R:29136568	1	3R	29136568	A	T	AT	FALSE	84	2650.03	AC=2;AF=1.00;AN=2;DP=84;ExcessHet=3.0103;FS=0.000;MLEAC=2;MLEAF=1.00;MQ=60.00;QD=31.55;SOR=0.897	GT:AD:DP:GQ:PL	1/1:0,84:84:99:2664,251,0	4	5.18346	5.07595	0.904536	2.65104	2.40442	0
d225026	Ib	Vha100-1	FBgn0028671	1	3R:29136580	1	3R	29136580	T	C	TC	FALSE	84	2937.03	AC=2;AF=1.00;AN=2;DP=84;ExcessHet=3.0103;FS=0.000;MLEAC=2;MLEAF=1.00;MQ=60.00;QD=34.96;SOR=0.843	GT:AD:DP:GQ:PL	1/1:0,84:84:99:2951,252,0	4	5.18346	5.07595	0.904536	2.65104	2.40442	0
d225026	Ib	Pglym78	FBgn0014869	1	3R:29149049	0.720524	3R	29149049	T	G	TG	FALSE	229	5406.6	AC=1;AF=0.500;AN=2;BaseQRankSum=10.360;DP=229;ExcessHet=3.0103;FS=1.818;MLEAC=1;MLEAF=0.500;MQ=60.00;MQRankSum=0.000;QD=23.61;ReadPosRankSum=2.234;SOR=0.555	GT:AD:DP:GQ:PL	0/1:64,165:229:99:5414,0,1209	4	10.0726	8.55606	0.377268	9.34799	10.0215	0
d225026	Ib	Pglym78	FBgn0014869	1	3R:29149130	0.72381	3R	29149130	T	C	TC	FALSE	420	9860.6	AC=1;AF=0.500;AN=2;BaseQRankSum=12.535;DP=420;ExcessHet=3.0103;FS=1.259;MLEAC=1;MLEAF=0.500;MQ=60.00;MQRankSum=0.000;QD=23.48;ReadPosRankSum=0.504;SOR=0.582	GT:AD:DP:GQ:PL	0/1:116,304:420:99:9868,0,2383	4	10.0726	8.55606	0.377268	9.34799	10.0215	0
d225026	Ib	Pglym78	FBgn0014869	1	3R:29149232	0.735023	3R	29149232	C	G	CG	FALSE	434	9480.6	AC=1;AF=0.500;AN=2;BaseQRankSum=-9.338;DP=434;ExcessHet=3.0103;FS=2.899;MLEAC=1;MLEAF=0.500;MQ=60.00;MQRankSum=0.000;QD=21.84;ReadPosRankSum=-1.576;SOR=0.504	GT:AD:DP:GQ:PL	0/1:115,319:434:99:9488,0,2923	4	10.0726	8.55606	0.377268	9.34799	10.0215	0
d225026	Ib	Cisd2	FBgn0062442	-1	3R:29222758	1	3R	29222758	A	G	TC	FALSE	11	383.02	AC=2;AF=1.00;AN=2;DP=11;ExcessHet=3.0103;FS=0.000;MLEAC=2;MLEAF=1.00;MQ=60.00;QD=34.82;SOR=0.859	GT:AD:DP:GQ:PL	1/1:0,11:11:33:397,33,0	4	6.57453	6.88852	0.938692	5.87993	5.77744	0
d225026	Ib	RpS8	FBgn0039713	1	3R:29862959	0.560718	3R	29862959	T	C	TC	FALSE	948	15965.6	AC=1;AF=0.500;AN=2;BaseQRankSum=14.213;DP=948;ExcessHet=3.0103;FS=1.115;MLEAC=1;MLEAF=0.500;MQ=60.00;MQRankSum=0.000;QD=16.86;ReadPosRankSum=-0.439;SOR=0.787	GT:AD:DP:GQ:PL	0/1:416,531:947:99:15973,0,11092	4	12.4079	12.3182	0.473228	11.7965	11.7074	0
d225026	Ib	Nlp	FBgn0016685	1	3R:30005004	0.77686	3R	30005004	G	C	GC	FALSE	121	3086.6	AC=1;AF=0.500;AN=2;BaseQRankSum=3.790;DP=121;ExcessHet=3.0103;FS=2.616;MLEAC=1;MLEAF=0.500;MQ=60.00;MQRankSum=0.000;QD=25.51;ReadPosRankSum=-2.940;SOR=1.204	GT:AD:DP:GQ:PL	0/1:27,94:121:99:3094,0,583	4	8.16761	8.89378	0.1925	4.62499	5.00213	0
d225026	Ib	janA	FBgn0001280	-1	3R:30038750	1	3R	30038750	C	T	GA	FALSE	73	2246.03	AC=2;AF=1.00;AN=2;DP=73;ExcessHet=3.0103;FS=0.000;MLEAC=2;MLEAF=1.00;MQ=60.00;QD=31.19;SOR=4.528	GT:AD:DP:GQ:PL	1/1:0,72:72:99:2260,216,0	4	4.74124	4.2695	0.873393	4.44041	4.42055	0
d225026	Ib	janA	FBgn0001280	-1	3R:30038801	1	3R	30038801	A	G	TC	FALSE	45	1666.03	AC=2;AF=1.00;AN=2;DP=45;ExcessHet=3.0103;FS=0.000;MLEAC=2;MLEAF=1.00;MQ=60.00;QD=36.20;SOR=1.280	GT:AD:DP:GQ:PL	1/1:0,45:45:99:1680,135,0	4	4.74124	4.2695	0.873393	4.44041	4.42055	0
d225026	Ib	janA	FBgn0001280	-1	3R:30039095	1	3R	30039095	C	G	GC	FALSE	86	3174.03	AC=2;AF=1.00;AN=2;DP=86;ExcessHet=3.0103;FS=0.000;MLEAC=2;MLEAF=1.00;MQ=60.00;QD=27.82;SOR=1.402	GT:AD:DP:GQ:PL	1/1:0,86:86:99:3188,259,0	4	4.74124	4.2695	0.873393	4.44041	4.42055	0
d225026	Ib	janA	FBgn0001280	-1	3R:30039263	1	3R	30039263	C	T	GA	FALSE	99	2925.03	AC=2;AF=1.00;AN=2;DP=99;ExcessHet=3.0103;FS=0.000;MLEAC=2;MLEAF=1.00;MQ=60.00;QD=29.55;SOR=2.326	GT:AD:DP:GQ:PL	1/1:0,99:99:99:2939,290,0	4	4.74124	4.2695	0.873393	4.44041	4.42055	0
d225026	Ib	janA	FBgn0001280	-1	3R:30039305	1	3R	30039305	A	T	TA	FALSE	91	3008.03	AC=2;AF=1.00;AN=2;DP=91;ExcessHet=3.0103;FS=0.000;MLEAC=2;MLEAF=1.00;MQ=60.00;QD=33.06;SOR=2.910	GT:AD:DP:GQ:PL	1/1:0,91:91:99:3022,273,0	4	4.74124	4.2695	0.873393	4.44041	4.42055	0
d225026	Ib	Fer2LCH	FBgn0015221	1	3R:30390223	1	3R	30390223	G	A	GA	FALSE	88	2890.03	AC=2;AF=1.00;AN=2;DP=88;ExcessHet=3.0103;FS=0.000;MLEAC=2;MLEAF=1.00;MQ=60.00;QD=32.84;SOR=0.693	GT:AD:DP:GQ:PL	1/1:0,88:88:99:2904,267,0	4	9.06256	8.93053	0.802967	7.99417	7.64306	0
d225026	Ib	eEF1alpha2	FBgn0000557	1	3R:31742823	0.374046	3R	31742823	C	T	CT	FALSE	131	1261.6	AC=1;AF=0.500;AN=2;BaseQRankSum=-6.842;DP=131;ExcessHet=3.0103;FS=35.645;MLEAC=1;MLEAF=0.500;MQ=60.00;MQRankSum=0.000;QD=9.63;ReadPosRankSum=2.235;SOR=1.815	GT:AD:DP:GQ:PL	0/1:82,49:131:99:1269,0,2611	4	8.41437	8.53635	0.934398	0.57658	0.553481	0
d225026	Ib	lost	FBgn0263594	1	3R:4405274	1	3R	4405274	G	A	GA	FALSE	28	942.03	AC=2;AF=1.00;AN=2;DP=28;ExcessHet=3.0103;FS=0.000;MLEAC=2;MLEAF=1.00;MQ=60.00;QD=33.64;SOR=0.836	GT:AD:DP:GQ:PL	1/1:0,28:28:84:956,84,0	4	6.39014	6.4303	0.712057	5.0888	4.95409	0
d225026	Ib	RpL13A	FBgn0037351	1	3R:5625947	0.333333	3R	5625947	T	C	TC	FALSE	15	140.6	AC=1;AF=0.500;AN=2;BaseQRankSum=2.351;DP=15;ExcessHet=3.0103;FS=0.000;MLEAC=1;MLEAF=0.500;MQ=60.00;MQRankSum=0.000;QD=9.37;ReadPosRankSum=-1.678;SOR=0.223	GT:AD:DP:GQ:PL	0/1:10,5:15:99:148,0,309	4	11.8685	11.8339	0.899746	11.5663	11.4694	0
d225026	Ib	Pdcd4	FBgn0030520	-1	X:13755043	1	X	13755043	C	T	GA	FALSE	63	2810.03	AC=2;AF=1.00;AN=2;DP=63;ExcessHet=3.0103;FS=0.000;MLEAC=2;MLEAF=1.00;MQ=60.00;QD=27.18;SOR=1.010	GT:AD:DP:GQ:PL	1/1:0,63:63:99:2824,190,0	4	6.3931	6.81497	0.260571	3.82807	4.08621	0
d225026	Ib	RpS19a	FBgn0010412	1	X:16638920	0.4	X	16638920	T	C	TC	FALSE	21	219.6	AC=1;AF=0.500;AN=2;BaseQRankSum=4.260;DP=21;ExcessHet=3.0103;FS=0.000;MLEAC=1;MLEAF=0.500;MQ=60.00;MQRankSum=0.000;QD=10.98;ReadPosRankSum=2.037;SOR=0.392	GT:AD:DP:GQ:PL	0/1:12,8:20:99:227,0,245	4	12.0673	11.6508	0.0205362	11.5679	11.4404	0
d225026	Ib	RpS19a	FBgn0010412	1	X:16638922	0.952381	X	16638922	C	A	CA	FALSE	21	716.03	AC=2;AF=1.00;AN=2;BaseQRankSum=-1.714;DP=21;ExcessHet=3.0103;FS=0.000;MLEAC=2;MLEAF=1.00;MQ=60.00;MQRankSum=0.000;QD=34.10;ReadPosRankSum=-0.374;SOR=4.712	GT:AD:DP:GQ:PL	1/1:1,20:21:52:730,52,0	4	12.0673	11.6508	0.0205362	11.5679	11.4404	0
d225026	Ib	RpS19a	FBgn0010412	1	X:16638923	0.952381	X	16638923	G	A	GA	FALSE	21	716.03	AC=2;AF=1.00;AN=2;BaseQRankSum=0.749;DP=21;ExcessHet=3.0103;FS=0.000;MLEAC=2;MLEAF=1.00;MQ=60.00;MQRankSum=0.000;QD=34.10;ReadPosRankSum=-0.374;SOR=4.712	GT:AD:DP:GQ:PL	1/1:1,20:21:52:730,52,0	4	12.0673	11.6508	0.0205362	11.5679	11.4404	0
d225026	Ib	Appl	FBgn0000108	1	X:577991	0.133721	X	577991	G	A	GA	FALSE	172	271.6	AC=1;AF=0.500;AN=2;BaseQRankSum=-1.218;DP=172;ExcessHet=3.0103;FS=10.602;MLEAC=1;MLEAF=0.500;MQ=60.00;MQRankSum=0.000;QD=1.58;ReadPosRankSum=1.157;SOR=0.171	GT:AD:DP:GQ:PL	0/1:149,23:172:99:279,0,4552	4	6.49275	6.40458	0.874244	0.273023	0.153435	0
d225026	Ib	RpS14b	FBgn0004404	1	X:7935678	0.125	X	7935678	T	C	TC	FALSE	24	33.6	AC=1;AF=0.500;AN=2;BaseQRankSum=2.922;DP=24;ExcessHet=3.0103;FS=2.760;MLEAC=1;MLEAF=0.500;MQ=60.00;MQRankSum=0.000;QD=1.40;ReadPosRankSum=-1.013;SOR=1.714	GT:AD:DP:GQ:PL	0/1:21,3:24:41:41,0,653	4	10.5649	10.6153	0.866936	9.49601	9.37548	0
d225027	Ib	Pex19	FBgn0032407	1	2L:12093853	0.437956	2L	12093853	A	C	AC	FALSE	137	1646.6	AC=1;AF=0.500;AN=2;BaseQRankSum=4.749;DP=137;ExcessHet=3.0103;FS=1.611;MLEAC=1;MLEAF=0.500;MQ=60.00;MQRankSum=0.000;QD=12.02;ReadPosRankSum=1.509;SOR=0.542	GT:AD:DP:GQ:PL	0/1:77,60:137:99:1654,0,2017	4	5.52679	4.58011	0.198542	3.35329	3.35545	0
d225027	Ib	Pex19	FBgn0032407	1	2L:12094055	0.466667	2L	12094055	G	A	GA	FALSE	255	3024.6	AC=1;AF=0.500;AN=2;BaseQRankSum=-7.043;DP=255;ExcessHet=3.0103;FS=5.861;MLEAC=1;MLEAF=0.500;MQ=60.00;MQRankSum=0.000;QD=11.86;ReadPosRankSum=-1.977;SOR=1.022	GT:AD:DP:GQ:PL	0/1:136,119:255:99:3032,0,3876	4	5.52679	4.58011	0.198542	3.35329	3.35545	0
d225027	Ib	Pex19	FBgn0032407	1	2L:12094069	0.424779	2L	12094069	A	C	AC	FALSE	226	3515.6	AC=1;AF=0.500;AN=2;BaseQRankSum=8.590;DP=226;ExcessHet=3.0103;FS=5.726;MLEAC=1;MLEAF=0.500;MQ=60.00;MQRankSum=0.000;QD=15.56;ReadPosRankSum=3.588;SOR=0.411	GT:AD:DP:GQ:PL	0/1:130,96:226:99:3523,0,5338	4	5.52679	4.58011	0.198542	3.35329	3.35545	0
d225027	Ib	Pex19	FBgn0032407	1	2L:12094077	0.429185	2L	12094077	C	G	CG	FALSE	233	3680.6	AC=1;AF=0.500;AN=2;BaseQRankSum=3.789;DP=233;ExcessHet=3.0103;FS=0.494;MLEAC=1;MLEAF=0.500;MQ=60.00;MQRankSum=0.000;QD=15.80;ReadPosRankSum=3.618;SOR=0.737	GT:AD:DP:GQ:PL	0/1:133,100:233:99:3688,0,4933	4	5.52679	4.58011	0.198542	3.35329	3.35545	0
d225027	Ib	Pex19	FBgn0032407	1	2L:12094088	0.506494	2L	12094088	C	T	CT	FALSE	231	2958.6	AC=1;AF=0.500;AN=2;BaseQRankSum=-9.171;DP=231;ExcessHet=3.0103;FS=2.233;MLEAC=1;MLEAF=0.500;MQ=60.00;MQRankSum=0.000;QD=12.81;ReadPosRankSum=-0.815;SOR=0.854	GT:AD:DP:GQ:PL	0/1:114,117:231:99:2966,0,3462	4	5.52679	4.58011	0.198542	3.35329	3.35545	0
d225027	Ib	Pex19	FBgn0032407	1	2L:12094289	0.490909	2L	12094289	T	A	TA	FALSE	165	3150.6	AC=1;AF=0.500;AN=2;BaseQRankSum=7.953;DP=165;ExcessHet=3.0103;FS=2.031;MLEAC=1;MLEAF=0.500;MQ=60.00;MQRankSum=0.000;QD=19.09;ReadPosRankSum=-1.978;SOR=0.547	GT:AD:DP:GQ:PL	0/1:84,81:165:99:3158,0,3991	4	5.52679	4.58011	0.198542	3.35329	3.35545	0
d225027	Ib	Pex19	FBgn0032407	1	2L:12094682	0.497959	2L	12094682	C	G	CG	FALSE	245	3448.6	AC=1;AF=0.500;AN=2;BaseQRankSum=-5.655;DP=245;ExcessHet=3.0103;FS=0.000;MLEAC=1;MLEAF=0.500;MQ=60.00;MQRankSum=0.000;QD=14.08;ReadPosRankSum=-1.373;SOR=0.716	GT:AD:DP:GQ:PL	0/1:123,122:245:99:3456,0,3610	4	5.52679	4.58011	0.198542	3.35329	3.35545	0
d225027	Ib	VhaSFD	FBgn0027779	-1	2L:16723635	1	2L	16723635	G	A	CT	FALSE	124	4022.03	AC=2;AF=1.00;AN=2;DP=124;ExcessHet=3.0103;FS=0.000;MLEAC=2;MLEAF=1.00;MQ=60.00;QD=32.44;SOR=1.151	GT:AD:DP:GQ:PL	1/1:0,124:124:99:4036,371,0	4	5.66391	5.20374	0.436634	3.41702	3.56526	0
d225027	Ib	VhaSFD	FBgn0027779	-1	2L:16724477	1	2L	16724477	A	G	TC	FALSE	147	5172.03	AC=2;AF=1.00;AN=2;DP=147;ExcessHet=3.0103;FS=0.000;MLEAC=2;MLEAF=1.00;MQ=60.00;QD=33.98;SOR=1.454	GT:AD:DP:GQ:PL	1/1:0,147:147:99:5186,440,0	4	5.66391	5.20374	0.436634	3.41702	3.56526	0
d225027	Ib	gkt	FBgn0260817	1	2L:3160233	1	2L	3160233	C	G	CG	FALSE	64	2138.03	AC=2;AF=1.00;AN=2;DP=64;ExcessHet=3.0103;FS=0.000;MLEAC=2;MLEAF=1.00;MQ=60.00;QD=33.41;SOR=0.966	GT:AD:DP:GQ:PL	1/1:0,64:64:99:2152,191,0	4	1.75442	2.16285	0.634118	0.39653	0.732201	0
d225027	Ib	gkt	FBgn0260817	1	2L:3160277	1	2L	3160277	C	A	CA	FALSE	53	2587.03	AC=2;AF=1.00;AN=2;DP=53;ExcessHet=3.0103;FS=0.000;MLEAC=2;MLEAF=1.00;MQ=60.00;QD=27.62;SOR=0.892	GT:AD:DP:GQ:PL	1/1:0,53:53:99:2601,175,0	4	1.75442	2.16285	0.634118	0.39653	0.732201	0
d225027	Ib	gkt	FBgn0260817	1	2L:3160300	1	2L	3160300	G	A	GA	FALSE	62	2911.03	AC=2;AF=1.00;AN=2;DP=62;ExcessHet=3.0103;FS=0.000;MLEAC=2;MLEAF=1.00;MQ=60.00;QD=35.18;SOR=0.976	GT:AD:DP:GQ:PL	1/1:0,62:62:99:2925,196,0	4	1.75442	2.16285	0.634118	0.39653	0.732201	0
d225027	Ib	Thor	FBgn0261560	1	2L:3479300	1	2L	3479300	C	A	CA	FALSE	59	1902.03	AC=2;AF=1.00;AN=2;DP=59;ExcessHet=3.0103;FS=0.000;MLEAC=2;MLEAF=1.00;MQ=60.00;QD=32.24;SOR=0.871	GT:AD:DP:GQ:PL	1/1:0,59:59:99:1916,176,0	4	4.02038	3.58018	0.652908	11.318	10.933	0
d225027	Ib	RpLP1	FBgn0002593	1	2L:419957	0.222222	2L	419957	C	T	CT	FALSE	18	78.6	AC=1;AF=0.500;AN=2;BaseQRankSum=0.272;DP=18;ExcessHet=3.0103;FS=2.452;MLEAC=1;MLEAF=0.500;MQ=60.00;MQRankSum=0.000;QD=4.37;ReadPosRankSum=-0.378;SOR=0.188	GT:AD:DP:GQ:PL	0/1:14,4:18:86:86,0,322	4	12.3717	12.4148	0.881502	12.3429	12.0825	0
d225027	Ib	RpL40	FBgn0003941	1	2L:4228550	0.842105	2L	4228550	T	A	TA	FALSE	19	430.04	AC=1;AF=0.500;AN=2;BaseQRankSum=1.156;DP=19;ExcessHet=3.0103;FS=8.016;MLEAC=1;MLEAF=0.500;MQ=60.00;MQRankSum=0.000;QD=22.63;ReadPosRankSum=-0.818;SOR=4.863	GT:AD:DP:GQ:PL	0/1:3,16:19:99:511,0,180	4	12.1664	12.1374	0.69258	11.4574	11.4142	0
d225027	Ib	RpL40	FBgn0003941	1	2L:4228551	0.888889	2L	4228551	T	A	TA	FALSE	18	485.17	AC=1;AF=0.500;AN=2;BaseQRankSum=-2.510;DP=18;ExcessHet=3.0103;FS=0.000;MLEAC=1;MLEAF=0.500;MQ=60.00;MQRankSum=0.000;QD=26.95;ReadPosRankSum=-2.510;SOR=3.500	GT:AD:DP:GQ:PL	0/1:2,16:18:99:500,0,177	4	12.1664	12.1374	0.69258	11.4574	11.4142	0
d225027	Ib	RpL40	FBgn0003941	1	2L:4228552	0.888889	2L	4228552	T	A	TA	FALSE	18	488.17	AC=1;AF=0.500;AN=2;BaseQRankSum=2.435;DP=18;ExcessHet=3.0103;FS=0.000;MLEAC=1;MLEAF=0.500;MQ=60.00;MQRankSum=0.000;QD=27.12;ReadPosRankSum=-2.510;SOR=3.500	GT:AD:DP:GQ:PL	0/1:2,16:18:99:503,0,146	4	12.1664	12.1374	0.69258	11.4574	11.4142	0
d225027	Ib	stai	FBgn0266521	1	2L:6123841	0.24359	2L	6123841	G	A	GA	FALSE	157	951.6	AC=1;AF=0.500;AN=2;BaseQRankSum=-6.327;DP=157;ExcessHet=3.0103;FS=5.617;MLEAC=1;MLEAF=0.500;MQ=60.00;MQRankSum=0.000;QD=6.10;ReadPosRankSum=-0.113;SOR=1.717	GT:AD:DP:GQ:PL	0/1:118,38:156:99:959,0,3323	4	8.1317	8.80982	0.0832443	1.5928	1.80839	0
d225027	Ib	Rack1	FBgn0020618	-1	2L:7825630	0.142857	2L	7825630	A	G	TC	FALSE	28	56.6	AC=1;AF=0.500;AN=2;BaseQRankSum=2.585;DP=28;ExcessHet=3.0103;FS=2.634;MLEAC=1;MLEAF=0.500;MQ=60.00;MQRankSum=0.000;QD=2.02;ReadPosRankSum=-2.513;SOR=1.781	GT:AD:DP:GQ:PL	0/1:24,4:28:64:64,0,807	4	11.0143	10.9919	0.822681	10.3093	10.1087	0
d225027	Ib	RpS11	FBgn0033699	-1	2R:12200182	0.32737	2R	12200182	A	G	TC	FALSE	559	4932.6	AC=1;AF=0.500;AN=2;BaseQRankSum=12.445;DP=559;ExcessHet=3.0103;FS=2.125;MLEAC=1;MLEAF=0.500;MQ=60.00;MQRankSum=0.000;QD=8.82;ReadPosRankSum=2.722;SOR=0.484	GT:AD:DP:GQ:PL	0/1:376,183:559:99:4940,0,9788	4	11.6992	11.5734	0.0283431	11.6744	11.5512	0
d225027	Ib	bic	FBgn0000181	1	2R:12871090	0.371041	2R	12871090	G	A	GA	FALSE	221	1998.6	AC=1;AF=0.500;AN=2;BaseQRankSum=-4.304;DP=221;ExcessHet=3.0103;FS=0.000;MLEAC=1;MLEAF=0.500;MQ=60.00;MQRankSum=0.000;QD=9.04;ReadPosRankSum=-0.998;SOR=0.709	GT:AD:DP:GQ:PL	0/1:139,82:221:99:2006,0,3995	4	9.28777	9.19752	0.669688	8.05148	8.07332	0
d225027	Ib	Mp20	FBgn0002789	1	2R:13247523	0.171429	2R	13247523	C	T	CT	FALSE	35	30.6	AC=1;AF=0.500;AN=2;BaseQRankSum=-2.171;DP=35;ExcessHet=3.0103;FS=15.639;MLEAC=1;MLEAF=0.500;MQ=60.00;MQRankSum=0.000;QD=0.87;ReadPosRankSum=0.418;SOR=1.042	GT:AD:DP:GQ:PL	0/1:29,6:35:38:38,0,747	4	7.18425	6.72376	0.949291	12.518	12.5339	0
d225027	Ib	drk	FBgn0004638	-1	2R:13495937	1	2R	13495937	G	A	CT	FALSE	55	1860.03	AC=2;AF=1.00;AN=2;DP=55;ExcessHet=3.0103;FS=0.000;MLEAC=2;MLEAF=1.00;MQ=60.00;QD=33.82;SOR=1.159	GT:AD:DP:GQ:PL	1/1:0,55:55:99:1874,165,0	4	3.72007	4.14339	0.579892	3.18733	2.93599	0
d225027	Ib	drk	FBgn0004638	-1	2R:13496643	1	2R	13496643	C	T	GA	FALSE	78	3853.03	AC=2;AF=1.00;AN=2;DP=78;ExcessHet=3.0103;FS=0.000;MLEAC=2;MLEAF=1.00;MQ=60.00;QD=36.54;SOR=1.108	GT:AD:DP:GQ:PL	1/1:0,78:78:99:3867,265,0	4	3.72007	4.14339	0.579892	3.18733	2.93599	0
d225027	Ib	drk	FBgn0004638	-1	2R:13496649	1	2R	13496649	T	A	AT	FALSE	80	3541.03	AC=2;AF=1.00;AN=2;DP=80;ExcessHet=3.0103;FS=0.000;MLEAC=2;MLEAF=1.00;MQ=60.00;QD=32.35;SOR=1.031	GT:AD:DP:GQ:PL	1/1:0,80:80:99:3555,241,0	4	3.72007	4.14339	0.579892	3.18733	2.93599	0
d225027	Ib	drk	FBgn0004638	-1	2R:13496888	1	2R	13496888	A	T	TA	FALSE	84	2869.03	AC=2;AF=1.00;AN=2;DP=84;ExcessHet=3.0103;FS=0.000;MLEAC=2;MLEAF=1.00;MQ=60.00;QD=34.16;SOR=3.153	GT:AD:DP:GQ:PL	1/1:0,84:84:99:2883,252,0	4	3.72007	4.14339	0.579892	3.18733	2.93599	0
d225027	Ib	drk	FBgn0004638	-1	2R:13496947	1	2R	13496947	T	G	AC	FALSE	111	4616.03	AC=2;AF=1.00;AN=2;DP=111;ExcessHet=3.0103;FS=0.000;MLEAC=2;MLEAF=1.00;MQ=60.00;QD=33.40;SOR=0.786	GT:AD:DP:GQ:PL	1/1:0,111:111:99:4630,334,0	4	3.72007	4.14339	0.579892	3.18733	2.93599	0
d225027	Ib	drk	FBgn0004638	-1	2R:13497407	1	2R	13497407	C	T	GA	FALSE	73	2304.03	AC=2;AF=1.00;AN=2;DP=73;ExcessHet=3.0103;FS=0.000;MLEAC=2;MLEAF=1.00;MQ=60.00;QD=31.56;SOR=0.963	GT:AD:DP:GQ:PL	1/1:0,73:73:99:2318,217,0	4	3.72007	4.14339	0.579892	3.18733	2.93599	0
d225027	Ib	CG6191	FBgn0027581	-1	2R:13581018	1	2R	13581018	G	A	CT	FALSE	36	1222.03	AC=2;AF=1.00;AN=2;DP=36;ExcessHet=3.0103;FS=0.000;MLEAC=2;MLEAF=1.00;MQ=60.00;QD=33.95;SOR=1.547	GT:AD:DP:GQ:PL	1/1:0,36:36:99:1236,108,0	4	1.34038	1.15198	0.36848	1.28762	1.09303	0
d225027	Ib	CG6191	FBgn0027581	-1	2R:13581069	1	2R	13581069	A	C	TG	FALSE	37	1249.03	AC=2;AF=1.00;AN=2;DP=37;ExcessHet=3.0103;FS=0.000;MLEAC=2;MLEAF=1.00;MQ=60.00;QD=34.70;SOR=0.804	GT:AD:DP:GQ:PL	1/1:0,36:36:99:1263,108,0	4	1.34038	1.15198	0.36848	1.28762	1.09303	0
d225027	Ib	CG6191	FBgn0027581	-1	2R:13581168	1	2R	13581168	A	G	TC	FALSE	35	1261.03	AC=2;AF=1.00;AN=2;DP=35;ExcessHet=3.0103;FS=0.000;MLEAC=2;MLEAF=1.00;MQ=60.00;QD=30.45;SOR=1.885	GT:AD:DP:GQ:PL	1/1:0,35:35:99:1275,105,0	4	1.34038	1.15198	0.36848	1.28762	1.09303	0
d225027	Ib	CG6191	FBgn0027581	-1	2R:13581233	1	2R	13581233	G	A	CT	FALSE	38	1292.03	AC=2;AF=1.00;AN=2;DP=38;ExcessHet=3.0103;FS=0.000;MLEAC=2;MLEAF=1.00;MQ=60.00;QD=34.00;SOR=1.493	GT:AD:DP:GQ:PL	1/1:0,38:38:99:1306,114,0	4	1.34038	1.15198	0.36848	1.28762	1.09303	0
d225027	Ib	ReepB	FBgn0033906	1	2R:14172328	1	2R	14172328	T	G	TG	FALSE	129	4446.03	AC=2;AF=1.00;AN=2;DP=129;ExcessHet=3.0103;FS=0.000;MLEAC=2;MLEAF=1.00;MQ=60.00;QD=34.47;SOR=1.068	GT:AD:DP:GQ:PL	1/1:0,129:129:99:4460,386,0	4	8.82339	8.47452	0.973655	7.40431	7.35215	0
d225027	Ib	ReepB	FBgn0033906	1	2R:14172453	0.995633	2R	14172453	A	C	AC	FALSE	229	8248.03	AC=2;AF=1.00;AN=2;BaseQRankSum=1.726;DP=229;ExcessHet=3.0103;FS=0.000;MLEAC=2;MLEAF=1.00;MQ=60.00;MQRankSum=0.000;QD=31.03;ReadPosRankSum=0.485;SOR=0.313	GT:AD:DP:GQ:PL	1/1:1,228:229:99:8262,665,0	4	8.82339	8.47452	0.973655	7.40431	7.35215	0
d225027	Ib	Ufc1	FBgn0034061	-1	2R:16007177	1	2R	16007177	A	G	TC	FALSE	63	2241.03	AC=2;AF=1.00;AN=2;DP=63;ExcessHet=3.0103;FS=0.000;MLEAC=2;MLEAF=1.00;MQ=60.00;QD=25.40;SOR=2.340	GT:AD:DP:GQ:PL	1/1:0,63:63:99:2255,188,0	4	3.89671	4.76406	0.198863	4.33244	4.42744	0
d225027	Ib	Ufc1	FBgn0034061	-1	2R:16007213	1	2R	16007213	C	T	GA	FALSE	65	3032.03	AC=2;AF=1.00;AN=2;DP=65;ExcessHet=3.0103;FS=0.000;MLEAC=2;MLEAF=1.00;MQ=60.00;QD=31.12;SOR=1.437	GT:AD:DP:GQ:PL	1/1:0,65:65:99:3046,211,0	4	3.89671	4.76406	0.198863	4.33244	4.42744	0
d225027	Ib	Ufc1	FBgn0034061	-1	2R:16007582	1	2R	16007582	A	G	TC	FALSE	71	2363.03	AC=2;AF=1.00;AN=2;DP=71;ExcessHet=3.0103;FS=0.000;MLEAC=2;MLEAF=1.00;MQ=60.00;QD=33.28;SOR=3.706	GT:AD:DP:GQ:PL	1/1:0,71:71:99:2377,212,0	4	3.89671	4.76406	0.198863	4.33244	4.42744	0
d225027	Ib	lolal	FBgn0022238	-1	2R:18154972	0.777778	2R	18154972	C	T	GA	FALSE	27	551.6	AC=1;AF=0.500;AN=2;BaseQRankSum=-0.510;DP=27;ExcessHet=3.0103;FS=1.951;MLEAC=1;MLEAF=0.500;MQ=60.00;MQRankSum=0.000;QD=20.43;ReadPosRankSum=-1.491;SOR=1.508	GT:AD:DP:GQ:PL	0/1:6,21:27:99:559,0,110	4	6.68567	7.52511	0.334733	4.83711	4.59061	0
d225027	Ib	Atg7	FBgn0034366	-1	2R:18624812	1	2R	18624812	G	A	CT	FALSE	38	1285.03	AC=2;AF=1.00;AN=2;DP=38;ExcessHet=3.0103;FS=0.000;MLEAC=2;MLEAF=1.00;MQ=60.00;QD=33.82;SOR=1.863	GT:AD:DP:GQ:PL	1/1:0,38:38:99:1299,114,0	4	1.19905	2.12333	0.1289	2.07695	1.0313	0
d225027	Ib	CG44245	FBgn0265180	1	2R:21212387	0.595041	2R	21212387	T	C	TC	FALSE	121	2113.6	AC=1;AF=0.500;AN=2;BaseQRankSum=4.794;DP=121;ExcessHet=3.0103;FS=16.358;MLEAC=1;MLEAF=0.500;MQ=60.00;MQRankSum=0.000;QD=17.47;ReadPosRankSum=0.570;SOR=2.007	GT:AD:DP:GQ:PL	0/1:49,72:121:99:2121,0,1234	4	4.99076	3.81368	0.0254466	6.55123	7.5599	0
d225027	Ib	CG44245	FBgn0265180	1	2R:21212711	0.573913	2R	21212711	A	T	AT	FALSE	115	1611.6	AC=1;AF=0.500;AN=2;BaseQRankSum=-0.200;DP=115;ExcessHet=3.0103;FS=4.618;MLEAC=1;MLEAF=0.500;MQ=60.00;MQRankSum=0.000;QD=14.01;ReadPosRankSum=-1.400;SOR=0.384	GT:AD:DP:GQ:PL	0/1:49,66:115:99:1619,0,1203	4	4.99076	3.81368	0.0254466	6.55123	7.5599	0
d225027	Ib	CG44245	FBgn0265180	1	2R:21212724	0.59633	2R	21212724	A	C	AC	FALSE	109	1877.6	AC=1;AF=0.500;AN=2;BaseQRankSum=1.792;DP=109;ExcessHet=3.0103;FS=4.756;MLEAC=1;MLEAF=0.500;MQ=60.00;MQRankSum=0.000;QD=17.23;ReadPosRankSum=-1.772;SOR=0.801	GT:AD:DP:GQ:PL	0/1:44,65:109:99:1885,0,1645	4	4.99076	3.81368	0.0254466	6.55123	7.5599	0
d225027	Ib	RpS24	FBgn0261596	-1	2R:22641033	0.151188	2R	22641033	C	T	GA	FALSE	464	820.6	AC=1;AF=0.500;AN=2;BaseQRankSum=-4.852;DP=464;ExcessHet=3.0103;FS=0.000;MLEAC=1;MLEAF=0.500;MQ=60.00;MQRankSum=0.000;QD=1.77;ReadPosRankSum=-0.385;SOR=0.726	GT:AD:DP:GQ:PL	0/1:393,70:463:99:828,0,11910	4	11.6783	11.4462	0.0937966	11.0017	10.8821	0
d225027	Ib	l(2)k09913	FBgn0021979	1	2R:23071468	1	2R	23071468	C	T	CT	FALSE	88	2594.03	AC=2;AF=1.00;AN=2;DP=88;ExcessHet=3.0103;FS=0.000;MLEAC=2;MLEAF=1.00;MQ=60.00;QD=29.48;SOR=1.382	GT:AD:DP:GQ:PL	1/1:0,88:88:99:2608,261,0	4	5.70037	5.71941	0.821372	4.68951	4.17918	0
d225027	Ib	Act42A	FBgn0000043	-1	2R:6013911	0.307692	2R	6013911	A	G	TC	FALSE	13	105.6	AC=1;AF=0.500;AN=2;BaseQRankSum=3.195;DP=13;ExcessHet=3.0103;FS=0.000;MLEAC=1;MLEAF=0.500;MQ=60.00;MQRankSum=0.000;QD=8.12;ReadPosRankSum=-1.198;SOR=0.804	GT:AD:DP:GQ:PL	0/1:9,4:13:99:113,0,233	4	8.97693	9.22469	0.0728396	4.58263	5.14286	0
d225027	Ib	CG1902	FBgn0033434	1	2R:9603962	1	2R	9603962	T	G	TG	FALSE	107	3867.03	AC=2;AF=1.00;AN=2;DP=107;ExcessHet=3.0103;FS=0.000;MLEAC=2;MLEAF=1.00;MQ=60.00;QD=34.78;SOR=1.106	GT:AD:DP:GQ:PL	1/1:0,107:107:99:3881,322,0	4	4.22058	3.69211	0.700445	1.77674	1.66021	0
d225027	Ib	CG1902	FBgn0033434	1	2R:9604798	0.741176	2R	9604798	C	T	CT	FALSE	85	1757.6	AC=1;AF=0.500;AN=2;BaseQRankSum=-4.629;DP=85;ExcessHet=3.0103;FS=2.065;MLEAC=1;MLEAF=0.500;MQ=60.00;MQRankSum=0.000;QD=20.68;ReadPosRankSum=0.885;SOR=0.433	GT:AD:DP:GQ:PL	0/1:22,63:85:99:1765,0,578	4	4.22058	3.69211	0.700445	1.77674	1.66021	0
d225027	Ib	Arf1	FBgn0010348	-1	3L:22868906	0.104348	3L	22868906	G	A	CT	FALSE	115	186.6	AC=1;AF=0.500;AN=2;BaseQRankSum=4.119;DP=115;ExcessHet=3.0103;FS=63.575;MLEAC=1;MLEAF=0.500;MQ=60.00;MQRankSum=0.000;QD=1.62;ReadPosRankSum=-5.655;SOR=5.131	GT:AD:DP:GQ:PL	0/1:103,12:115:99:194,0,4289	4	8.6993	8.75041	0.424486	6.12925	5.79862	0
d225027	Ib	CkIIalpha	FBgn0264492	1	3L:23102204	0.198238	3L	23102204	G	A	GA	FALSE	227	791.6	AC=1;AF=0.500;AN=2;BaseQRankSum=-6.047;DP=227;ExcessHet=3.0103;FS=6.804;MLEAC=1;MLEAF=0.500;MQ=60.00;MQRankSum=0.000;QD=3.49;ReadPosRankSum=-2.148;SOR=1.255	GT:AD:DP:GQ:PL	0/1:182,45:227:99:799,0,5808	4	5.56199	6.18568	0.53039	4.27086	4.05764	0
d225027	Ib	shep	FBgn0052423	-1	3L:5161349	0.747126	3L	5161349	C	T	GA	FALSE	261	7607.6	AC=1;AF=0.500;AN=2;BaseQRankSum=-1.592;DP=261;ExcessHet=3.0103;FS=2.508;MLEAC=1;MLEAF=0.500;MQ=60.00;MQRankSum=0.000;QD=29.15;ReadPosRankSum=1.587;SOR=0.881	GT:AD:DP:GQ:PL	0/1:66,195:261:99:7615,0,2156	4	6.99393	8.01435	8.40398e-09	4.12452	3.59474	0
d225027	Ib	hth	FBgn0001235	-1	3R:10613632	1	3R	10613632	C	T	GA	FALSE	15	602.03	AC=2;AF=1.00;AN=2;DP=15;ExcessHet=3.0103;FS=0.000;MLEAC=2;MLEAF=1.00;MQ=60.00;QD=27.00;SOR=1.112	GT:AD:DP:GQ:PL	1/1:0,15:15:45:616,45,0	4	4.98397	5.64813	0.197441	4.70896	4.59923	0
d225027	Ib	His4r	FBgn0013981	1	3R:14626603	0.384615	3R	14626603	T	C	TC	FALSE	15	141.6	AC=1;AF=0.500;AN=2;BaseQRankSum=1.625;DP=15;ExcessHet=3.0103;FS=0.000;MLEAC=1;MLEAF=0.500;MQ=60.00;MQRankSum=0.000;QD=10.89;ReadPosRankSum=0.372;SOR=1.179	GT:AD:DP:GQ:PL	0/1:8,5:13:99:149,0,298	4	11.6177	11.1176	0.234795	9.77962	10.0593	0
d225027	Ib	Xrp1	FBgn0261113	1	3R:18918473	1	3R	18918473	T	G	TG	FALSE	47	2015.03	AC=2;AF=1.00;AN=2;DP=47;ExcessHet=3.0103;FS=0.000;MLEAC=2;MLEAF=1.00;MQ=60.00;QD=32.97;SOR=0.823	GT:AD:DP:GQ:PL	1/1:0,47:47:99:2029,141,0	4	6.93525	6.63308	0.99582	5.49922	5.49918	0
d225027	Ib	Xrp1	FBgn0261113	1	3R:18920813	0.655172	3R	18920813	C	T	CT	FALSE	58	1181.6	AC=1;AF=0.500;AN=2;BaseQRankSum=-1.030;DP=58;ExcessHet=3.0103;FS=0.000;MLEAC=1;MLEAF=0.500;MQ=60.00;MQRankSum=0.000;QD=20.37;ReadPosRankSum=1.550;SOR=0.630	GT:AD:DP:GQ:PL	0/1:20,38:58:99:1189,0,534	4	6.93525	6.63308	0.99582	5.49922	5.49918	0
d225027	Ib	CG5555	FBgn0038686	-1	3R:19178104	1	3R	19178104	G	A	CT	FALSE	47	1438.03	AC=2;AF=1.00;AN=2;DP=47;ExcessHet=3.0103;FS=0.000;MLEAC=2;MLEAF=1.00;MQ=60.00;QD=30.60;SOR=3.611	GT:AD:DP:GQ:PL	1/1:0,47:47:99:1452,141,0	4	2.0786	3.00952	0.0586972	1.96886	1.59726	0
d225027	Ib	cnc	FBgn0262975	-1	3R:23186349	1	3R	23186349	C	T	GA	FALSE	12	404.02	AC=2;AF=1.00;AN=2;DP=12;ExcessHet=3.0103;FS=0.000;MLEAC=2;MLEAF=1.00;MQ=60.00;QD=33.67;SOR=1.445	GT:AD:DP:GQ:PL	1/1:0,12:12:36:418,36,0	4	3.82387	4.59475	0.0116133	4.09835	3.88656	0
d225027	Ib	cnc	FBgn0262975	-1	3R:23186482	1	3R	23186482	T	G	AC	FALSE	37	1278.03	AC=2;AF=1.00;AN=2;DP=37;ExcessHet=3.0103;FS=0.000;MLEAC=2;MLEAF=1.00;MQ=60.00;QD=34.54;SOR=0.746	GT:AD:DP:GQ:PL	1/1:0,37:37:99:1292,111,0	4	3.82387	4.59475	0.0116133	4.09835	3.88656	0
d225027	Ib	ATPsynCF6	FBgn0016119	-1	3R:23355404	0.670886	3R	23355404	C	T	GA	FALSE	158	3052.6	AC=1;AF=0.500;AN=2;BaseQRankSum=-1.639;DP=158;ExcessHet=3.0103;FS=1.645;MLEAC=1;MLEAF=0.500;MQ=60.00;MQRankSum=0.000;QD=19.32;ReadPosRankSum=-1.982;SOR=0.543	GT:AD:DP:GQ:PL	0/1:52,106:158:99:3060,0,1650	4	9.01907	8.99728	0.563116	8.34196	8.52202	0
d225027	Ib	ATPsynCF6	FBgn0016119	-1	3R:23355666	0.679688	3R	23355666	C	T	GA	FALSE	128	2489.6	AC=1;AF=0.500;AN=2;BaseQRankSum=-4.048;DP=128;ExcessHet=3.0103;FS=6.230;MLEAC=1;MLEAF=0.500;MQ=60.00;MQRankSum=0.000;QD=19.45;ReadPosRankSum=-0.715;SOR=0.331	GT:AD:DP:GQ:PL	0/1:41,87:128:99:2497,0,935	4	9.01907	8.99728	0.563116	8.34196	8.52202	0
d225027	Ib	RpS3	FBgn0002622	1	3R:23359255	0.395047	3R	23359255	T	C	TC	FALSE	848	8802.6	AC=1;AF=0.500;AN=2;BaseQRankSum=5.218;DP=848;ExcessHet=3.0103;FS=0.549;MLEAC=1;MLEAF=0.500;MQ=60.00;MQRankSum=0.000;QD=10.38;ReadPosRankSum=-2.727;SOR=0.796	GT:AD:DP:GQ:PL	0/1:513,335:848:99:8810,0,14442	4	11.3972	11.4997	0.982615	10.5923	10.366	0
d225027	Ib	Rpt5	FBgn0028684	1	3R:23754154	0.480874	3R	23754154	G	A	GA	FALSE	183	2319.6	AC=1;AF=0.500;AN=2;BaseQRankSum=-8.216;DP=183;ExcessHet=3.0103;FS=1.817;MLEAC=1;MLEAF=0.500;MQ=60.00;MQRankSum=0.000;QD=12.68;ReadPosRankSum=1.110;SOR=0.732	GT:AD:DP:GQ:PL	0/1:95,88:183:99:2327,0,2856	4	5.93216	6.10852	0.925004	5.71526	5.18509	0
d225027	Ib	Gdh	FBgn0001098	-1	3R:23936168	1	3R	23936168	C	G	GC	FALSE	20	692.03	AC=2;AF=1.00;AN=2;DP=20;ExcessHet=3.0103;FS=0.000;MLEAC=2;MLEAF=1.00;MQ=60.00;QD=34.60;SOR=0.892	GT:AD:DP:GQ:PL	1/1:0,20:20:60:706,60,0	4	6.73636	5.26871	0.00814535	4.37474	4.57326	0
d225027	Ib	Gdh	FBgn0001098	-1	3R:23942634	1	3R	23942634	G	A	CT	FALSE	26	846.03	AC=2;AF=1.00;AN=2;DP=26;ExcessHet=3.0103;FS=0.000;MLEAC=2;MLEAF=1.00;MQ=60.00;QD=32.54;SOR=2.670	GT:AD:DP:GQ:PL	1/1:0,26:26:77:860,77,0	4	6.73636	5.26871	0.00814535	4.37474	4.57326	0
d225027	Ib	CG31140	FBgn0051140	1	3R:23981933	1	3R	23981933	C	T	CT	FALSE	80	2701.03	AC=2;AF=1.00;AN=2;DP=80;ExcessHet=3.0103;FS=0.000;MLEAC=2;MLEAF=1.00;MQ=60.00;QD=33.76;SOR=2.245	GT:AD:DP:GQ:PL	1/1:0,80:80:99:2715,240,0	4	5.33289	5.77175	0.887479	1.38007	1.01442	0
d225027	Ib	CG18428	FBgn0039149	1	3R:24109984	1	3R	24109984	G	T	GT	FALSE	23	743.03	AC=2;AF=1.00;AN=2;DP=23;ExcessHet=3.0103;FS=0.000;MLEAC=2;MLEAF=1.00;MQ=60.00;QD=32.31;SOR=6.358	GT:AD:DP:GQ:PL	1/1:0,23:23:69:757,69,0	4	4.48188	4.23664	0.944416	2.04254	1.85564	0
d225027	Ib	Myo95E	FBgn0039157	-1	3R:24155079	0.474359	3R	24155079	C	T	GA	FALSE	78	877.6	AC=1;AF=0.500;AN=2;BaseQRankSum=-4.625;DP=78;ExcessHet=3.0103;FS=2.998;MLEAC=1;MLEAF=0.500;MQ=60.00;MQRankSum=0.000;QD=11.25;ReadPosRankSum=1.580;SOR=1.059	GT:AD:DP:GQ:PL	0/1:41,37:78:99:885,0,1174	4	0.806739	0.875025	0.83355	0.199843	0.252291	0
d225027	Ib	Ald1	FBgn0000064	-1	3R:26254310	0.358209	3R	26254310	T	A	AT	FALSE	268	2500.6	AC=1;AF=0.500;AN=2;BaseQRankSum=0.033;DP=268;ExcessHet=3.0103;FS=4.257;MLEAC=1;MLEAF=0.500;MQ=60.00;MQRankSum=0.000;QD=9.33;ReadPosRankSum=0.562;SOR=0.443	GT:AD:DP:GQ:PL	0/1:172,96:268:99:2508,0,5058	4	11.4026	10.0568	0.0414265	10.8637	11.1339	0
d225027	Ib	Ald1	FBgn0000064	-1	3R:26254347	0.396761	3R	26254347	G	C	CG	FALSE	247	2881.6	AC=1;AF=0.500;AN=2;BaseQRankSum=-0.251;DP=247;ExcessHet=3.0103;FS=2.895;MLEAC=1;MLEAF=0.500;MQ=60.00;MQRankSum=0.000;QD=11.67;ReadPosRankSum=-0.893;SOR=0.513	GT:AD:DP:GQ:PL	0/1:149,98:247:99:2889,0,4683	4	11.4026	10.0568	0.0414265	10.8637	11.1339	0
d225027	Ib	Ald1	FBgn0000064	-1	3R:26254449	0.416149	3R	26254449	G	T	CA	FALSE	322	3635.6	AC=1;AF=0.500;AN=2;BaseQRankSum=-8.468;DP=322;ExcessHet=3.0103;FS=0.883;MLEAC=1;MLEAF=0.500;MQ=60.00;MQRankSum=0.000;QD=11.29;ReadPosRankSum=0.310;SOR=0.635	GT:AD:DP:GQ:PL	0/1:188,134:322:99:3643,0,5714	4	11.4026	10.0568	0.0414265	10.8637	11.1339	0
d225027	Ib	Ald1	FBgn0000064	-1	3R:26254539	0.393491	3R	26254539	G	A	CT	FALSE	338	4732.6	AC=1;AF=0.500;AN=2;BaseQRankSum=-7.233;DP=338;ExcessHet=3.0103;FS=46.880;MLEAC=1;MLEAF=0.500;MQ=60.00;MQRankSum=0.000;QD=14.00;ReadPosRankSum=-0.404;SOR=1.069	GT:AD:DP:GQ:PL	0/1:205,133:338:99:4740,0,7615	4	11.4026	10.0568	0.0414265	10.8637	11.1339	0
d225027	Ib	Ald1	FBgn0000064	-1	3R:26254561	0.486692	3R	26254561	T	A	AT	FALSE	263	4259.6	AC=1;AF=0.500;AN=2;BaseQRankSum=0.851;DP=263;ExcessHet=3.0103;FS=22.050;MLEAC=1;MLEAF=0.500;MQ=60.00;MQRankSum=0.000;QD=16.20;ReadPosRankSum=1.757;SOR=1.667	GT:AD:DP:GQ:PL	0/1:135,128:263:99:4267,0,5210	4	11.4026	10.0568	0.0414265	10.8637	11.1339	0
d225027	Ib	Ald1	FBgn0000064	-1	3R:26255222	0.654362	3R	26255222	T	A	AT	FALSE	298	5275.6	AC=1;AF=0.500;AN=2;BaseQRankSum=-4.795;DP=298;ExcessHet=3.0103;FS=7.462;MLEAC=1;MLEAF=0.500;MQ=60.00;MQRankSum=0.000;QD=17.70;ReadPosRankSum=0.074;SOR=0.396	GT:AD:DP:GQ:PL	0/1:103,195:298:99:5283,0,2663	4	11.4026	10.0568	0.0414265	10.8637	11.1339	0
d225027	Ib	Ald1	FBgn0000064	-1	3R:26255318	0.613861	3R	26255318	G	T	CA	FALSE	506	8960.6	AC=1;AF=0.500;AN=2;BaseQRankSum=-9.791;DP=506;ExcessHet=3.0103;FS=12.725;MLEAC=1;MLEAF=0.500;MQ=60.00;MQRankSum=0.000;QD=17.74;ReadPosRankSum=3.393;SOR=0.269	GT:AD:DP:GQ:PL	0/1:195,310:505:99:8968,0,5606	4	11.4026	10.0568	0.0414265	10.8637	11.1339	0
d225027	Ib	Ald1	FBgn0000064	-1	3R:26257733	0.395243	3R	26257733	C	T	GA	FALSE	884	8607.6	AC=1;AF=0.500;AN=2;BaseQRankSum=-14.814;DP=884;ExcessHet=3.0103;FS=1.118;MLEAC=1;MLEAF=0.500;MQ=60.00;MQRankSum=0.000;QD=9.75;ReadPosRankSum=1.425;SOR=0.784	GT:AD:DP:GQ:PL	0/1:534,349:883:99:8615,0,16096	4	11.4026	10.0568	0.0414265	10.8637	11.1339	0
d225027	Ib	Hmu	FBgn0015737	1	3R:27290032	1	3R	27290032	T	C	TC	FALSE	24	829.03	AC=2;AF=1.00;AN=2;DP=24;ExcessHet=3.0103;FS=0.000;MLEAC=2;MLEAF=1.00;MQ=60.00;QD=34.54;SOR=2.124	GT:AD:DP:GQ:PL	1/1:0,24:24:72:843,72,0	4	5.87173	5.77395	0.390105	2.59234	2.73469	0
d225027	Ib	Hmu	FBgn0015737	1	3R:27290212	1	3R	27290212	T	C	TC	FALSE	118	4192.03	AC=2;AF=1.00;AN=2;DP=118;ExcessHet=3.0103;FS=0.000;MLEAC=2;MLEAF=1.00;MQ=60.00;QD=26.80;SOR=0.914	GT:AD:DP:GQ:PL	1/1:0,118:118:99:4206,353,0	4	5.87173	5.77395	0.390105	2.59234	2.73469	0
d225027	Ib	Hmu	FBgn0015737	1	3R:27290540	1	3R	27290540	G	A	GA	FALSE	135	4422.03	AC=2;AF=1.00;AN=2;DP=135;ExcessHet=3.0103;FS=0.000;MLEAC=2;MLEAF=1.00;MQ=60.00;QD=32.76;SOR=0.738	GT:AD:DP:GQ:PL	1/1:0,135:135:99:4436,403,0	4	5.87173	5.77395	0.390105	2.59234	2.73469	0
d225027	Ib	Pglym78	FBgn0014869	1	3R:29149049	0.454545	3R	29149049	T	G	TG	FALSE	11	143.6	AC=1;AF=0.500;AN=2;BaseQRankSum=3.067;DP=11;ExcessHet=3.0103;FS=2.463;MLEAC=1;MLEAF=0.500;MQ=60.00;MQRankSum=0.000;QD=13.05;ReadPosRankSum=0.644;SOR=0.760	GT:AD:DP:GQ:PL	0/1:6,5:11:99:151,0,164	4	10.0726	8.55606	0.377268	9.34799	10.0215	0
d225027	Ib	eEF1gamma	FBgn0029176	1	3R:29221960	0.502857	3R	29221960	C	T	CT	FALSE	175	2423.6	AC=1;AF=0.500;AN=2;BaseQRankSum=-5.197;DP=175;ExcessHet=3.0103;FS=0.000;MLEAC=1;MLEAF=0.500;MQ=60.00;MQRankSum=0.000;QD=13.85;ReadPosRankSum=0.655;SOR=0.659	GT:AD:DP:GQ:PL	0/1:87,88:175:99:2431,0,2564	4	9.3769	9.22772	0.857501	8.24884	8.24024	0
d225027	Ib	RpS8	FBgn0039713	1	3R:29862959	0.439525	3R	29862959	T	C	TC	FALSE	926	11309.6	AC=1;AF=0.500;AN=2;BaseQRankSum=11.816;DP=926;ExcessHet=3.0103;FS=1.114;MLEAC=1;MLEAF=0.500;MQ=60.00;MQRankSum=0.000;QD=12.21;ReadPosRankSum=-0.818;SOR=0.583	GT:AD:DP:GQ:PL	0/1:519,407:926:99:11317,0,14967	4	12.4079	12.3182	0.473228	11.7965	11.7074	0
d225027	Ib	Nlp	FBgn0016685	1	3R:30005004	0.607143	3R	30005004	G	C	GC	FALSE	168	3055.6	AC=1;AF=0.500;AN=2;BaseQRankSum=3.761;DP=168;ExcessHet=3.0103;FS=4.571;MLEAC=1;MLEAF=0.500;MQ=60.00;MQRankSum=0.000;QD=18.19;ReadPosRankSum=-0.412;SOR=1.107	GT:AD:DP:GQ:PL	0/1:66,102:168:99:3063,0,1680	4	8.16761	8.89378	0.1925	4.62499	5.00213	0
d225027	Ib	Tpi	FBgn0086355	-1	3R:30133215	0.221748	3R	30133215	G	A	CT	FALSE	470	1831.6	AC=1;AF=0.500;AN=2;BaseQRankSum=-12.104;DP=470;ExcessHet=3.0103;FS=1.373;MLEAC=1;MLEAF=0.500;MQ=60.00;MQRankSum=0.000;QD=3.91;ReadPosRankSum=1.686;SOR=0.813	GT:AD:DP:GQ:PL	0/1:365,104:469:99:1839,0,11934	4	9.70628	7.95355	0.0376291	9.03923	9.78331	0
d225027	Ib	Tpi	FBgn0086355	-1	3R:30133353	0.462141	3R	30133353	C	T	GA	FALSE	385	4745.6	AC=1;AF=0.500;AN=2;BaseQRankSum=-11.380;DP=385;ExcessHet=3.0103;FS=10.619;MLEAC=1;MLEAF=0.500;MQ=60.00;MQRankSum=0.000;QD=12.39;ReadPosRankSum=1.477;SOR=0.391	GT:AD:DP:GQ:PL	0/1:206,177:383:99:4753,0,6293	4	9.70628	7.95355	0.0376291	9.03923	9.78331	0
d225027	Ib	Tpi	FBgn0086355	-1	3R:30133374	0.523196	3R	30133374	G	T	CA	FALSE	388	8064.6	AC=1;AF=0.500;AN=2;BaseQRankSum=-11.734;DP=388;ExcessHet=3.0103;FS=0.777;MLEAC=1;MLEAF=0.500;MQ=60.00;MQRankSum=0.000;QD=20.79;ReadPosRankSum=-1.396;SOR=0.639	GT:AD:DP:GQ:PL	0/1:185,203:388:99:8072,0,7467	4	9.70628	7.95355	0.0376291	9.03923	9.78331	0
d225027	Ib	Tpi	FBgn0086355	-1	3R:30133383	0.538106	3R	30133383	G	A	CT	FALSE	433	8722.6	AC=1;AF=0.500;AN=2;BaseQRankSum=-8.846;DP=433;ExcessHet=3.0103;FS=3.275;MLEAC=1;MLEAF=0.500;MQ=60.00;MQRankSum=0.000;QD=20.14;ReadPosRankSum=-1.304;SOR=0.471	GT:AD:DP:GQ:PL	0/1:200,233:433:99:8730,0,7458	4	9.70628	7.95355	0.0376291	9.03923	9.78331	0
d225027	Ib	Tpi	FBgn0086355	-1	3R:30133813	0.612299	3R	30133813	G	C	CG	FALSE	374	7288.6	AC=1;AF=0.500;AN=2;BaseQRankSum=8.437;DP=374;ExcessHet=3.0103;FS=2.250;MLEAC=1;MLEAF=0.500;MQ=60.00;MQRankSum=0.000;QD=19.49;ReadPosRankSum=1.267;SOR=0.588	GT:AD:DP:GQ:PL	0/1:145,229:374:99:7296,0,3765	4	9.70628	7.95355	0.0376291	9.03923	9.78331	0
d225027	Ib	Mlc2	FBgn0002773	-1	3R:30173047	0.541111	3R	30173047	G	A	CT	FALSE	902	12445.6	AC=1;AF=0.500;AN=2;BaseQRankSum=-16.629;DP=902;ExcessHet=3.0103;FS=7.843;MLEAC=1;MLEAF=0.500;MQ=60.00;MQRankSum=0.000;QD=13.83;ReadPosRankSum=-2.162;SOR=1.266	GT:AD:DP:GQ:PL	0/1:413,487:900:99:12453,0,11637	4	8.19253	7.69483	0.920489	11.9513	12.5757	0
d225027	Ib	Fer2LCH	FBgn0015221	1	3R:30390223	0.407407	3R	30390223	G	A	GA	FALSE	243	2539.6	AC=1;AF=0.500;AN=2;BaseQRankSum=-10.315;DP=243;ExcessHet=3.0103;FS=5.404;MLEAC=1;MLEAF=0.500;MQ=60.00;MQRankSum=0.000;QD=10.45;ReadPosRankSum=-0.826;SOR=1.021	GT:AD:DP:GQ:PL	0/1:144,99:243:99:2547,0,4476	4	9.06256	8.93053	0.802967	7.99417	7.64306	0
d225027	Ib	eEF1alpha2	FBgn0000557	1	3R:31742823	0.837989	3R	31742823	C	T	CT	FALSE	179	4532.6	AC=1;AF=0.500;AN=2;BaseQRankSum=-5.304;DP=179;ExcessHet=3.0103;FS=34.871;MLEAC=1;MLEAF=0.500;MQ=60.00;MQRankSum=0.000;QD=25.32;ReadPosRankSum=0.136;SOR=2.109	GT:AD:DP:GQ:PL	0/1:29,150:179:99:4540,0,528	4	8.41437	8.53635	0.934398	0.57658	0.553481	0
d225027	Ib	CG41128	FBgn0069923	1	3R:3750485	0.390625	3R	3750485	G	A	GA	FALSE	65	631.6	AC=1;AF=0.500;AN=2;BaseQRankSum=0.072;DP=65;ExcessHet=3.0103;FS=0.970;MLEAC=1;MLEAF=0.500;MQ=60.00;MQRankSum=0.000;QD=9.87;ReadPosRankSum=-0.228;SOR=0.537	GT:AD:DP:GQ:PL	0/1:39,25:64:99:639,0,1024	4	7.46389	7.6407	0.382364	5.51197	5.51349	0
d225027	Ib	Neb-cGP	FBgn0083167	1	X:10460939	0.15	X	10460939	G	A	GA	FALSE	180	351.6	AC=1;AF=0.500;AN=2;BaseQRankSum=-5.211;DP=180;ExcessHet=3.0103;FS=9.431;MLEAC=1;MLEAF=0.500;MQ=60.00;MQRankSum=0.000;QD=1.95;ReadPosRankSum=0.379;SOR=0.519	GT:AD:DP:GQ:PL	0/1:153,27:180:99:359,0,4970	4	9.99907	9.88664	0.940366	8.67523	8.94455	0
d225027	Ib	Hsc70-3	FBgn0001218	-1	X:11802396	0.979021	X	11802396	G	T	CA	FALSE	143	3784.03	AC=2;AF=1.00;AN=2;BaseQRankSum=2.734;DP=143;ExcessHet=3.0103;FS=0.000;MLEAC=2;MLEAF=1.00;MQ=60.00;MQRankSum=0.000;QD=26.46;ReadPosRankSum=0.405;SOR=2.684	GT:AD:DP:GQ:PL	1/1:3,140:143:99:3798,385,0	4	6.55093	7.16649	0.0144615	4.97503	4.25853	0
d225027	Ib	RpS19a	FBgn0010412	1	X:16638922	0.966667	X	16638922	C	A	CA	FALSE	30	795.01	AC=2;AF=1.00;AN=2;BaseQRankSum=-1.824;DP=30;ExcessHet=3.0103;FS=0.000;MLEAC=1;MLEAF=0.500;MQ=60.00;MQRankSum=0.000;QD=26.50;ReadPosRankSum=-0.302;SOR=5.136	GT:AD:DP:GQ:PL	1/1:1,29:30:45:1127,45,0	4	12.0673	11.6508	0.0205362	11.5679	11.4404	0
d225027	Ib	RpS19a	FBgn0010412	1	X:16638923	0.9	X	16638923	G	A	GA	FALSE	30	803.38	AC=1;AF=0.500;AN=2;BaseQRankSum=0.771;DP=30;ExcessHet=3.0103;FS=0.000;MLEAC=1;MLEAF=0.500;MQ=60.00;MQRankSum=0.000;QD=26.78;ReadPosRankSum=0.677;SOR=4.332	GT:AD:DP:GQ:PL	0/1:3,27:30:11:982,0,11	4	12.0673	11.6508	0.0205362	11.5679	11.4404	0
d225027	Ib	VhaAC39-1	FBgn0285910	1	X:3881918	0.921569	X	3881918	A	T	AT	FALSE	51	1624.61	AC=1;AF=0.500;AN=2;BaseQRankSum=-0.268;DP=51;ExcessHet=3.0103;FS=0.000;MLEAC=1;MLEAF=0.500;MQ=60.00;MQRankSum=0.000;QD=31.86;ReadPosRankSum=0.558;SOR=3.139	GT:AD:DP:GQ:PL	0/1:4,47:51:21:1632,0,21	4	5.68815	5.2685	0.957171	4.01061	4.17303	0
d225027	Ib	Idgf4	FBgn0026415	-1	X:9928380	0.414062	X	9928380	G	C	CG	FALSE	128	1164.6	AC=1;AF=0.500;AN=2;BaseQRankSum=-2.591;DP=128;ExcessHet=3.0103;FS=0.761;MLEAC=1;MLEAF=0.500;MQ=60.00;MQRankSum=0.000;QD=9.10;ReadPosRankSum=-0.486;SOR=0.549	GT:AD:DP:GQ:PL	0/1:75,53:128:99:1172,0,2095	4	3.09073	2.79752	0.935588	3.53993	4.58795	0
d225027	Ib	Idgf4	FBgn0026415	-1	X:9928394	0.460784	X	9928394	A	G	TC	FALSE	102	1238.6	AC=1;AF=0.500;AN=2;BaseQRankSum=3.407;DP=102;ExcessHet=3.0103;FS=0.000;MLEAC=1;MLEAF=0.500;MQ=60.00;MQRankSum=0.000;QD=12.14;ReadPosRankSum=-1.868;SOR=0.711	GT:AD:DP:GQ:PL	0/1:55,47:102:99:1246,0,1370	4	3.09073	2.79752	0.935588	3.53993	4.58795	0
d225027	Ib	Idgf4	FBgn0026415	-1	X:9928423	0.402685	X	9928423	A	G	TC	FALSE	149	1757.6	AC=1;AF=0.500;AN=2;BaseQRankSum=9.179;DP=149;ExcessHet=3.0103;FS=0.643;MLEAC=1;MLEAF=0.500;MQ=60.00;MQRankSum=0.000;QD=11.80;ReadPosRankSum=3.344;SOR=0.752	GT:AD:DP:GQ:PL	0/1:89,60:149:99:1765,0,2252	4	3.09073	2.79752	0.935588	3.53993	4.58795	0
d225028	Ib	IA-2	FBgn0031294	-1	2L:1012323	0.226415	2L	1012323	C	G	GC	FALSE	57	205.6	AC=1;AF=0.500;AN=2;BaseQRankSum=-3.573;DP=57;ExcessHet=3.0103;FS=36.890;MLEAC=1;MLEAF=0.500;MQ=60.00;MQRankSum=0.000;QD=3.88;ReadPosRankSum=-0.632;SOR=5.133	GT:AD:DP:GQ:PL	0/1:41,12:53:99:213,0,1488	4	6.54402	7.83614	2.09102e-08	0.302821	0.331543	3.77083
d225028	Ib	CG33303	FBgn0053303	-1	2L:10374282	0.56	2L	10374282	A	T	TA	FALSE	25	340.6	AC=1;AF=0.500;AN=2;BaseQRankSum=-2.610;DP=25;ExcessHet=3.0103;FS=0.000;MLEAC=1;MLEAF=0.500;MQ=60.00;MQRankSum=0.000;QD=13.62;ReadPosRankSum=0.000;SOR=0.990	GT:AD:DP:GQ:PL	0/1:11,14:25:99:348,0,279	4	4.82255	3.93282	0.505552	2.43097	2.84372	3.77083
d225028	Ib	CG33303	FBgn0053303	-1	2L:10374508	0.742857	2L	10374508	A	G	TC	FALSE	35	829.6	AC=1;AF=0.500;AN=2;BaseQRankSum=2.291;DP=35;ExcessHet=3.0103;FS=1.589;MLEAC=1;MLEAF=0.500;MQ=60.00;MQRankSum=0.000;QD=23.70;ReadPosRankSum=0.478;SOR=1.112	GT:AD:DP:GQ:PL	0/1:9,26:35:99:837,0,211	4	4.82255	3.93282	0.505552	2.43097	2.84372	3.77083
d225028	Ib	CG33303	FBgn0053303	-1	2L:10374631	0.652174	2L	10374631	G	A	CT	FALSE	23	414.6	AC=1;AF=0.500;AN=2;BaseQRankSum=-1.580;DP=23;ExcessHet=3.0103;FS=1.643;MLEAC=1;MLEAF=0.500;MQ=60.00;MQRankSum=0.000;QD=18.03;ReadPosRankSum=-0.986;SOR=1.112	GT:AD:DP:GQ:PL	0/1:8,15:23:99:422,0,198	4	4.82255	3.93282	0.505552	2.43097	2.84372	3.77083
d225028	Ib	CG33303	FBgn0053303	-1	2L:10374757	0.62963	2L	10374757	G	A	CT	FALSE	27	382.6	AC=1;AF=0.500;AN=2;BaseQRankSum=-1.726;DP=27;ExcessHet=3.0103;FS=1.655;MLEAC=1;MLEAF=0.500;MQ=60.00;MQRankSum=0.000;QD=14.17;ReadPosRankSum=0.605;SOR=1.222	GT:AD:DP:GQ:PL	0/1:10,17:27:99:390,0,247	4	4.82255	3.93282	0.505552	2.43097	2.84372	3.77083
d225028	Ib	CG33303	FBgn0053303	-1	2L:10374889	0.62069	2L	10374889	C	G	GC	FALSE	29	549.6	AC=1;AF=0.500;AN=2;BaseQRankSum=1.373;DP=29;ExcessHet=3.0103;FS=1.447;MLEAC=1;MLEAF=0.500;MQ=60.00;MQRankSum=0.000;QD=18.95;ReadPosRankSum=-2.026;SOR=0.460	GT:AD:DP:GQ:PL	0/1:11,18:29:99:557,0,287	4	4.82255	3.93282	0.505552	2.43097	2.84372	3.77083
d225028	Ib	CG33303	FBgn0053303	-1	2L:10374901	0.675	2L	10374901	G	C	CG	FALSE	40	815.6	AC=1;AF=0.500;AN=2;BaseQRankSum=-0.719;DP=40;ExcessHet=3.0103;FS=0.000;MLEAC=1;MLEAF=0.500;MQ=60.00;MQRankSum=0.000;QD=20.39;ReadPosRankSum=-0.364;SOR=0.638	GT:AD:DP:GQ:PL	0/1:13,27:40:99:823,0,347	4	4.82255	3.93282	0.505552	2.43097	2.84372	3.77083
d225028	Ib	CG33303	FBgn0053303	-1	2L:10375153	1	2L	10375153	A	G	TC	FALSE	50	2207.03	AC=2;AF=1.00;AN=2;DP=50;ExcessHet=3.0103;FS=0.000;MLEAC=2;MLEAF=1.00;MQ=60.00;QD=29.42;SOR=1.157	GT:AD:DP:GQ:PL	1/1:0,50:50:99:2221,150,0	4	4.82255	3.93282	0.505552	2.43097	2.84372	3.77083
d225028	Ib	CG33303	FBgn0053303	-1	2L:10375194	1	2L	10375194	C	T	GA	FALSE	28	1250.03	AC=2;AF=1.00;AN=2;DP=28;ExcessHet=3.0103;FS=0.000;MLEAC=2;MLEAF=1.00;MQ=60.00;QD=33.23;SOR=0.997	GT:AD:DP:GQ:PL	1/1:0,28:28:87:1264,87,0	4	4.82255	3.93282	0.505552	2.43097	2.84372	3.77083
d225028	Ib	CG33303	FBgn0053303	-1	2L:10375197	1	2L	10375197	A	G	TC	FALSE	29	1250.03	AC=2;AF=1.00;AN=2;DP=29;ExcessHet=3.0103;FS=0.000;MLEAC=2;MLEAF=1.00;MQ=60.00;QD=26.65;SOR=1.071	GT:AD:DP:GQ:PL	1/1:0,29:29:87:1264,87,0	4	4.82255	3.93282	0.505552	2.43097	2.84372	3.77083
d225028	Ib	CG33303	FBgn0053303	-1	2L:10375320	1	2L	10375320	G	A	CT	FALSE	15	450.03	AC=2;AF=1.00;AN=2;DP=15;ExcessHet=3.0103;FS=0.000;MLEAC=2;MLEAF=1.00;MQ=60.00;QD=30.00;SOR=1.112	GT:AD:DP:GQ:PL	1/1:0,15:15:45:464,45,0	4	4.82255	3.93282	0.505552	2.43097	2.84372	3.77083
d225028	Ib	CG33303	FBgn0053303	-1	2L:10375492	1	2L	10375492	T	G	AC	FALSE	19	869.03	AC=2;AF=1.00;AN=2;DP=19;ExcessHet=3.0103;FS=0.000;MLEAC=2;MLEAF=1.00;MQ=60.00;QD=25.18;SOR=1.609	GT:AD:DP:GQ:PL	1/1:0,19:19:60:883,60,0	4	4.82255	3.93282	0.505552	2.43097	2.84372	3.77083
d225028	Ib	Mdh1	FBgn0262782	-1	2L:10394275	0.170213	2L	10394275	C	T	GA	FALSE	94	250.6	AC=1;AF=0.500;AN=2;BaseQRankSum=-2.094;DP=94;ExcessHet=3.0103;FS=8.087;MLEAC=1;MLEAF=0.500;MQ=60.00;MQRankSum=0.000;QD=2.67;ReadPosRankSum=0.378;SOR=1.863	GT:AD:DP:GQ:PL	0/1:78,16:94:99:258,0,2443	4	6.50861	5.07872	0.609801	8.57684	8.80841	3.77083
d225028	Ib	Pex19	FBgn0032407	1	2L:12093853	0.222222	2L	12093853	A	C	AC	FALSE	36	176.6	AC=1;AF=0.500;AN=2;BaseQRankSum=3.267;DP=36;ExcessHet=3.0103;FS=0.000;MLEAC=1;MLEAF=0.500;MQ=60.00;MQRankSum=0.000;QD=4.91;ReadPosRankSum=-2.065;SOR=0.909	GT:AD:DP:GQ:PL	0/1:28,8:36:99:184,0,823	4	5.52679	4.58011	0.198542	3.35329	3.35545	3.77083
d225028	Ib	Pex19	FBgn0032407	1	2L:12093901	0.488889	2L	12093901	T	C	TC	FALSE	45	552.6	AC=1;AF=0.500;AN=2;BaseQRankSum=0.405;DP=45;ExcessHet=3.0103;FS=5.029;MLEAC=1;MLEAF=0.500;MQ=60.00;MQRankSum=0.000;QD=12.28;ReadPosRankSum=0.882;SOR=1.717	GT:AD:DP:GQ:PL	0/1:23,22:45:99:560,0,868	4	5.52679	4.58011	0.198542	3.35329	3.35545	3.77083
d225028	Ib	Pex19	FBgn0032407	1	2L:12094055	0.474576	2L	12094055	G	A	GA	FALSE	59	639.6	AC=1;AF=0.500;AN=2;BaseQRankSum=-4.035;DP=59;ExcessHet=3.0103;FS=7.261;MLEAC=1;MLEAF=0.500;MQ=60.00;MQRankSum=0.000;QD=10.84;ReadPosRankSum=-1.158;SOR=1.586	GT:AD:DP:GQ:PL	0/1:31,28:59:99:647,0,856	4	5.52679	4.58011	0.198542	3.35329	3.35545	3.77083
d225028	Ib	Pex19	FBgn0032407	1	2L:12094069	0.467742	2L	12094069	A	C	AC	FALSE	62	1086.6	AC=1;AF=0.500;AN=2;BaseQRankSum=3.101;DP=62;ExcessHet=3.0103;FS=0.949;MLEAC=1;MLEAF=0.500;MQ=60.00;MQRankSum=0.000;QD=17.53;ReadPosRankSum=0.050;SOR=0.839	GT:AD:DP:GQ:PL	0/1:33,29:62:99:1094,0,1448	4	5.52679	4.58011	0.198542	3.35329	3.35545	3.77083
d225028	Ib	Pex19	FBgn0032407	1	2L:12094077	0.448718	2L	12094077	C	G	CG	FALSE	78	1272.6	AC=1;AF=0.500;AN=2;BaseQRankSum=2.382;DP=78;ExcessHet=3.0103;FS=0.861;MLEAC=1;MLEAF=0.500;MQ=60.00;MQRankSum=0.000;QD=16.32;ReadPosRankSum=0.948;SOR=0.631	GT:AD:DP:GQ:PL	0/1:43,35:78:99:1280,0,1582	4	5.52679	4.58011	0.198542	3.35329	3.35545	3.77083
d225028	Ib	Pex19	FBgn0032407	1	2L:12094088	0.488095	2L	12094088	C	T	CT	FALSE	84	993.6	AC=1;AF=0.500;AN=2;BaseQRankSum=-3.625;DP=84;ExcessHet=3.0103;FS=15.458;MLEAC=1;MLEAF=0.500;MQ=60.00;MQRankSum=0.000;QD=11.83;ReadPosRankSum=0.503;SOR=1.168	GT:AD:DP:GQ:PL	0/1:43,41:84:99:1001,0,1249	4	5.52679	4.58011	0.198542	3.35329	3.35545	3.77083
d225028	Ib	Pex19	FBgn0032407	1	2L:12094289	0.509091	2L	12094289	T	A	TA	FALSE	55	1077.6	AC=1;AF=0.500;AN=2;BaseQRankSum=4.131;DP=55;ExcessHet=3.0103;FS=0.000;MLEAC=1;MLEAF=0.500;MQ=60.00;MQRankSum=0.000;QD=19.59;ReadPosRankSum=-2.590;SOR=0.746	GT:AD:DP:GQ:PL	0/1:27,28:55:99:1085,0,1098	4	5.52679	4.58011	0.198542	3.35329	3.35545	3.77083
d225028	Ib	Pex19	FBgn0032407	1	2L:12094682	0.586538	2L	12094682	C	G	CG	FALSE	104	1586.6	AC=1;AF=0.500;AN=2;BaseQRankSum=-2.290;DP=104;ExcessHet=3.0103;FS=11.949;MLEAC=1;MLEAF=0.500;MQ=60.00;MQRankSum=0.000;QD=15.26;ReadPosRankSum=1.039;SOR=1.776	GT:AD:DP:GQ:PL	0/1:43,61:104:99:1594,0,1122	4	5.52679	4.58011	0.198542	3.35329	3.35545	3.77083
d225028	Ib	ThrRS	FBgn0027081	1	2L:12105826	0.583333	2L	12105826	C	T	CT	FALSE	24	369.6	AC=1;AF=0.500;AN=2;BaseQRankSum=-3.634;DP=24;ExcessHet=3.0103;FS=0.000;MLEAC=1;MLEAF=0.500;MQ=60.00;MQRankSum=0.000;QD=15.40;ReadPosRankSum=-0.913;SOR=0.976	GT:AD:DP:GQ:PL	0/1:10,14:24:99:377,0,291	4	5.11791	5.14664	0.914631	2.22626	2.05694	3.77083
d225028	Ib	ThrRS	FBgn0027081	1	2L:12106057	0.517241	2L	12106057	T	C	TC	FALSE	29	425.6	AC=1;AF=0.500;AN=2;BaseQRankSum=2.615;DP=29;ExcessHet=3.0103;FS=3.471;MLEAC=1;MLEAF=0.500;MQ=60.00;MQRankSum=0.000;QD=14.68;ReadPosRankSum=-0.088;SOR=0.232	GT:AD:DP:GQ:PL	0/1:14,15:29:99:433,0,388	4	5.11791	5.14664	0.914631	2.22626	2.05694	3.77083
d225028	Ib	ThrRS	FBgn0027081	1	2L:12106174	0.6	2L	12106174	T	C	TC	FALSE	20	345.6	AC=1;AF=0.500;AN=2;BaseQRankSum=2.816;DP=20;ExcessHet=3.0103;FS=0.000;MLEAC=1;MLEAF=0.500;MQ=60.00;MQRankSum=0.000;QD=17.28;ReadPosRankSum=0.465;SOR=0.467	GT:AD:DP:GQ:PL	0/1:8,12:20:99:353,0,186	4	5.11791	5.14664	0.914631	2.22626	2.05694	3.77083
d225028	Ib	ThrRS	FBgn0027081	1	2L:12106306	0.571429	2L	12106306	T	C	TC	FALSE	28	463.6	AC=1;AF=0.500;AN=2;BaseQRankSum=2.836;DP=28;ExcessHet=3.0103;FS=0.000;MLEAC=1;MLEAF=0.500;MQ=60.00;MQRankSum=0.000;QD=16.56;ReadPosRankSum=-0.397;SOR=0.495	GT:AD:DP:GQ:PL	0/1:12,16:28:99:471,0,281	4	5.11791	5.14664	0.914631	2.22626	2.05694	3.77083
d225028	Ib	ThrRS	FBgn0027081	1	2L:12106330	0.434783	2L	12106330	C	T	CT	FALSE	23	228.6	AC=1;AF=0.500;AN=2;BaseQRankSum=-2.413;DP=23;ExcessHet=3.0103;FS=1.643;MLEAC=1;MLEAF=0.500;MQ=60.00;MQRankSum=0.000;QD=9.94;ReadPosRankSum=0.658;SOR=0.399	GT:AD:DP:GQ:PL	0/1:13,10:23:99:236,0,399	4	5.11791	5.14664	0.914631	2.22626	2.05694	3.77083
d225028	Ib	CG16974	FBgn0032479	-1	2L:13189517	0.692308	2L	13189517	C	G	GC	FALSE	26	536.6	AC=1;AF=0.500;AN=2;BaseQRankSum=0.458;DP=26;ExcessHet=3.0103;FS=15.108;MLEAC=1;MLEAF=0.500;MQ=60.00;MQRankSum=0.000;QD=20.64;ReadPosRankSum=-0.362;SOR=0.018	GT:AD:DP:GQ:PL	0/1:8,18:26:99:544,0,213	4	3.8107	3.63081	0.755289	1.61977	1.51626	3.77083
d225028	Ib	Pect	FBgn0032482	1	2L:13209737	0.479798	2L	13209737	C	T	CT	FALSE	198	2730.6	AC=1;AF=0.500;AN=2;BaseQRankSum=-5.791;DP=198;ExcessHet=3.0103;FS=8.179;MLEAC=1;MLEAF=0.500;MQ=60.00;MQRankSum=0.000;QD=13.79;ReadPosRankSum=-0.913;SOR=1.208	GT:AD:DP:GQ:PL	0/1:103,95:198:99:2738,0,2970	4	5.36314	5.70097	0.992665	2.09269	1.92921	3.77083
d225028	Ib	Grx3	FBgn0032509	1	2L:13367315	0.36	2L	13367315	C	A	CA	FALSE	25	232.6	AC=1;AF=0.500;AN=2;BaseQRankSum=-3.039;DP=25;ExcessHet=3.0103;FS=0.000;MLEAC=1;MLEAF=0.500;MQ=60.00;MQRankSum=0.000;QD=9.30;ReadPosRankSum=1.204;SOR=0.593	GT:AD:DP:GQ:PL	0/1:16,9:25:99:240,0,477	4	5.92388	5.62578	0.546278	5.03217	4.71941	3.77083
d225028	Ib	RpL24	FBgn0032518	-1	2L:13394241	0.479452	2L	13394241	C	T	GA	FALSE	146	1902.6	AC=1;AF=0.500;AN=2;BaseQRankSum=-4.855;DP=146;ExcessHet=3.0103;FS=15.111;MLEAC=1;MLEAF=0.500;MQ=60.00;MQRankSum=0.000;QD=13.03;ReadPosRankSum=1.961;SOR=0.181	GT:AD:DP:GQ:PL	0/1:76,70:146:99:1910,0,2099	4	11.1577	11.3686	0.00168671	10.7441	10.5771	3.77083
d225028	Ib	ics	FBgn0028546	-1	2L:13641174	0.375	2L	13641174	A	G	TC	FALSE	25	238.6	AC=1;AF=0.500;AN=2;BaseQRankSum=2.782;DP=25;ExcessHet=3.0103;FS=1.824;MLEAC=1;MLEAF=0.500;MQ=60.00;MQRankSum=0.000;QD=9.94;ReadPosRankSum=-0.300;SOR=1.501	GT:AD:DP:GQ:PL	0/1:15,9:24:99:246,0,403	4	3.05528	3.57785	0.958434	4.84636	4.934	3.77083
d225028	Ib	grp	FBgn0261278	1	2L:16685512	0.538462	2L	16685512	C	T	CT	FALSE	26	335.6	AC=1;AF=0.500;AN=2;BaseQRankSum=-1.409;DP=26;ExcessHet=3.0103;FS=3.674;MLEAC=1;MLEAF=0.500;MQ=60.00;MQRankSum=0.000;QD=12.91;ReadPosRankSum=-0.905;SOR=0.235	GT:AD:DP:GQ:PL	0/1:12,14:26:99:343,0,285	4	3.48455	3.61512	0.542406	1.53554	1.40216	3.77083
d225028	Ib	VhaSFD	FBgn0027779	-1	2L:16723635	0.4	2L	16723635	G	A	CT	FALSE	45	494.6	AC=1;AF=0.500;AN=2;BaseQRankSum=-2.650;DP=45;ExcessHet=3.0103;FS=4.772;MLEAC=1;MLEAF=0.500;MQ=60.00;MQRankSum=0.000;QD=10.99;ReadPosRankSum=0.698;SOR=1.702	GT:AD:DP:GQ:PL	0/1:27,18:45:99:502,0,795	4	5.66391	5.20374	0.436634	3.41702	3.56526	3.77083
d225028	Ib	VhaSFD	FBgn0027779	-1	2L:16724477	0.45	2L	16724477	A	G	TC	FALSE	60	710.6	AC=1;AF=0.500;AN=2;BaseQRankSum=1.321;DP=60;ExcessHet=3.0103;FS=3.600;MLEAC=1;MLEAF=0.500;MQ=60.00;MQRankSum=0.000;QD=11.84;ReadPosRankSum=0.536;SOR=0.731	GT:AD:DP:GQ:PL	0/1:33,27:60:99:718,0,1165	4	5.66391	5.20374	0.436634	3.41702	3.56526	3.77083
d225028	Ib	chinmo	FBgn0086758	1	2L:1700658	0.526316	2L	1700658	G	A	GA	FALSE	95	1484.6	AC=1;AF=0.500;AN=2;BaseQRankSum=-5.251;DP=95;ExcessHet=3.0103;FS=0.000;MLEAC=1;MLEAF=0.500;MQ=60.00;MQRankSum=0.000;QD=15.63;ReadPosRankSum=-1.249;SOR=0.740	GT:AD:DP:GQ:PL	0/1:45,50:95:99:1492,0,1484	4	4.89124	3.28942	2.254e-05	2.01378	1.91915	3.77083
d225028	Ib	GABPI	FBgn0031495	1	2L:3031624	0.458333	2L	3031624	C	T	CT	FALSE	24	230.6	AC=1;AF=0.500;AN=2;BaseQRankSum=-3.762;DP=24;ExcessHet=3.0103;FS=0.000;MLEAC=1;MLEAF=0.500;MQ=60.00;MQRankSum=0.000;QD=9.61;ReadPosRankSum=-0.320;SOR=0.714	GT:AD:DP:GQ:PL	0/1:13,11:24:99:238,0,411	4	5.07999	4.62842	0.406977	1.27435	1.33135	3.77083
d225028	Ib	Hydr2	FBgn0014906	1	2L:3163979	1	2L	3163979	T	C	TC	FALSE	28	967.03	AC=2;AF=1.00;AN=2;DP=28;ExcessHet=3.0103;FS=0.000;MLEAC=2;MLEAF=1.00;MQ=60.00;QD=34.54;SOR=0.693	GT:AD:DP:GQ:PL	1/1:0,28:28:84:981,84,0	4	2.47882	1.81392	0.0606409	0.927258	1.49242	3.77083
d225028	Ib	Hydr2	FBgn0014906	1	2L:3164021	1	2L	3164021	T	G	TG	FALSE	25	871.03	AC=2;AF=1.00;AN=2;DP=25;ExcessHet=3.0103;FS=0.000;MLEAC=2;MLEAF=1.00;MQ=60.00;QD=34.84;SOR=1.136	GT:AD:DP:GQ:PL	1/1:0,25:25:75:885,75,0	4	2.47882	1.81392	0.0606409	0.927258	1.49242	3.77083
d225028	Ib	Hydr2	FBgn0014906	1	2L:3167039	1	2L	3167039	G	A	GA	FALSE	32	1358.03	AC=2;AF=1.00;AN=2;DP=32;ExcessHet=3.0103;FS=0.000;MLEAC=2;MLEAF=1.00;MQ=60.00;QD=24.87;SOR=1.681	GT:AD:DP:GQ:PL	1/1:0,32:32:96:1372,96,0	4	2.47882	1.81392	0.0606409	0.927258	1.49242	3.77083
d225028	Ib	CG9662	FBgn0031529	-1	2L:3376197	0.46875	2L	3376197	G	A	CT	FALSE	32	388.6	AC=1;AF=0.500;AN=2;BaseQRankSum=-3.354;DP=32;ExcessHet=3.0103;FS=1.406;MLEAC=1;MLEAF=0.500;MQ=60.00;MQRankSum=0.000;QD=12.14;ReadPosRankSum=-0.814;SOR=0.585	GT:AD:DP:GQ:PL	0/1:17,15:32:99:396,0,497	4	4.79971	4.26303	0.58721	2.25071	2.37554	3.77083
d225028	Ib	CG9662	FBgn0031529	-1	2L:3376230	0.444444	2L	3376230	C	G	GC	FALSE	36	534.6	AC=1;AF=0.500;AN=2;BaseQRankSum=-0.482;DP=36;ExcessHet=3.0103;FS=3.157;MLEAC=1;MLEAF=0.500;MQ=60.00;MQRankSum=0.000;QD=14.85;ReadPosRankSum=1.308;SOR=0.298	GT:AD:DP:GQ:PL	0/1:20,16:36:99:542,0,684	4	4.79971	4.26303	0.58721	2.25071	2.37554	3.77083
d225028	Ib	CG9662	FBgn0031529	-1	2L:3376254	0.372093	2L	3376254	A	G	TC	FALSE	43	575.6	AC=1;AF=0.500;AN=2;BaseQRankSum=4.238;DP=43;ExcessHet=3.0103;FS=1.237;MLEAC=1;MLEAF=0.500;MQ=60.00;MQRankSum=0.000;QD=13.39;ReadPosRankSum=-1.467;SOR=0.460	GT:AD:DP:GQ:PL	0/1:27,16:43:99:583,0,977	4	4.79971	4.26303	0.58721	2.25071	2.37554	3.77083
d225028	Ib	Reph	FBgn0021800	1	2L:3809296	0.333333	2L	3809296	G	T	GT	FALSE	33	256.6	AC=1;AF=0.500;AN=2;BaseQRankSum=-2.373;DP=33;ExcessHet=3.0103;FS=1.465;MLEAC=1;MLEAF=0.500;MQ=60.00;MQRankSum=0.000;QD=7.78;ReadPosRankSum=0.902;SOR=0.399	GT:AD:DP:GQ:PL	0/1:22,11:33:99:264,0,639	4	4.11897	3.11712	0.00739119	1.28769	0.784477	3.77083
d225028	Ib	Reph	FBgn0021800	1	2L:3810139	1	2L	3810139	T	C	TC	FALSE	13	448.02	AC=2;AF=1.00;AN=2;DP=13;ExcessHet=3.0103;FS=0.000;MLEAC=2;MLEAF=1.00;MQ=60.00;QD=34.46;SOR=1.609	GT:AD:DP:GQ:PL	1/1:0,13:13:39:462,39,0	4	4.11897	3.11712	0.00739119	1.28769	0.784477	3.77083
d225028	Ib	Bsg	FBgn0261822	1	2L:8083489	0.539474	2L	8083489	G	A	GA	FALSE	76	1298.6	AC=1;AF=0.500;AN=2;BaseQRankSum=0.397;DP=76;ExcessHet=3.0103;FS=11.432;MLEAC=1;MLEAF=0.500;MQ=60.00;MQRankSum=0.000;QD=17.09;ReadPosRankSum=-2.449;SOR=2.676	GT:AD:DP:GQ:PL	0/1:35,41:76:99:1306,0,866	4	6.77824	7.06161	0.435236	3.81069	3.56629	3.77083
d225028	Ib	CG7781	FBgn0032021	-1	2L:8321558	0.290323	2L	8321558	C	T	GA	FALSE	62	460.6	AC=1;AF=0.500;AN=2;BaseQRankSum=-4.097;DP=62;ExcessHet=3.0103;FS=1.050;MLEAC=1;MLEAF=0.500;MQ=60.00;MQRankSum=0.000;QD=7.43;ReadPosRankSum=-0.428;SOR=0.846	GT:AD:DP:GQ:PL	0/1:44,18:62:99:468,0,1349	4	6.7932	6.02993	0.385496	0.754282	0.71839	3.77083
d225028	Ib	Nckx30C	FBgn0028704	-1	2L:9716129	0.461538	2L	9716129	T	A	AT	FALSE	13	117.6	AC=1;AF=0.500;AN=2;BaseQRankSum=-3.440;DP=13;ExcessHet=3.0103;FS=7.160;MLEAC=1;MLEAF=0.500;MQ=60.00;MQRankSum=0.000;QD=9.05;ReadPosRankSum=-2.505;SOR=3.477	GT:AD:DP:GQ:PL	0/1:7,6:13:99:125,0,203	4	4.99389	4.09503	0.0412382	0.0832012	0.108464	3.77083
d225028	Ib	nAChRalpha6	FBgn0032151	-1	2L:9809349	1	2L	9809349	T	A	AT	FALSE	11	481.02	AC=2;AF=1.00;AN=2;DP=11;ExcessHet=3.0103;FS=0.000;MLEAC=2;MLEAF=1.00;MQ=60.00;QD=30.11;SOR=1.802	GT:AD:DP:GQ:PL	1/1:0,11:11:33:495,33,0	4	4.50738	3.70086	0.0554371	0.126891	0.109016	3.77083
d225028	Ib	CG2269	FBgn0033484	1	2R:10090645	0.153846	2R	10090645	G	C	GC	FALSE	26	56.6	AC=1;AF=0.500;AN=2;BaseQRankSum=0.516;DP=26;ExcessHet=3.0103;FS=2.269;MLEAC=1;MLEAF=0.500;MQ=60.00;MQRankSum=0.000;QD=2.18;ReadPosRankSum=-0.107;SOR=1.551	GT:AD:DP:GQ:PL	0/1:22,4:26:64:64,0,631	4	5.19569	6.43794	0.0154284	0.210855	0.230656	3.77083
d225028	Ib	CG2269	FBgn0033484	1	2R:10094332	0.78125	2R	10094332	G	A	GA	FALSE	32	730.6	AC=1;AF=0.500;AN=2;BaseQRankSum=-1.590;DP=32;ExcessHet=3.0103;FS=1.895;MLEAC=1;MLEAF=0.500;MQ=60.00;MQRankSum=0.000;QD=22.83;ReadPosRankSum=0.231;SOR=0.379	GT:AD:DP:GQ:PL	0/1:7,25:32:99:738,0,144	4	5.19569	6.43794	0.0154284	0.210855	0.230656	3.77083
d225028	Ib	CG2269	FBgn0033484	1	2R:10094389	0.875	2R	10094389	A	C	AC	FALSE	32	847.6	AC=1;AF=0.500;AN=2;BaseQRankSum=2.839;DP=32;ExcessHet=3.0103;FS=9.472;MLEAC=1;MLEAF=0.500;MQ=60.00;MQRankSum=0.000;QD=26.49;ReadPosRankSum=0.200;SOR=0.039	GT:AD:DP:GQ:PL	0/1:4,28:32:27:855,0,27	4	5.19569	6.43794	0.0154284	0.210855	0.230656	3.77083
d225028	Ib	Pfk	FBgn0003071	1	2R:10116445	0.44186	2R	10116445	G	A	GA	FALSE	43	474.6	AC=1;AF=0.500;AN=2;BaseQRankSum=-3.029;DP=43;ExcessHet=3.0103;FS=4.575;MLEAC=1;MLEAF=0.500;MQ=60.00;MQRankSum=0.000;QD=11.04;ReadPosRankSum=1.251;SOR=1.473	GT:AD:DP:GQ:PL	0/1:24,19:43:99:482,0,725	4	4.37009	3.56083	0.31389	3.82933	4.24604	3.77083
d225028	Ib	Pfk	FBgn0003071	1	2R:10117050	0.45283	2R	10117050	G	T	GT	FALSE	53	577.6	AC=1;AF=0.500;AN=2;BaseQRankSum=-3.772;DP=53;ExcessHet=3.0103;FS=1.155;MLEAC=1;MLEAF=0.500;MQ=60.00;MQRankSum=0.000;QD=10.90;ReadPosRankSum=-0.018;SOR=0.468	GT:AD:DP:GQ:PL	0/1:29,24:53:99:585,0,835	4	4.37009	3.56083	0.31389	3.82933	4.24604	3.77083
d225028	Ib	Galphao	FBgn0001122	1	2R:10461755	1	2R	10461755	T	C	TC	FALSE	48	1113.03	AC=2;AF=1.00;AN=2;DP=48;ExcessHet=3.0103;FS=0.000;MLEAC=2;MLEAF=1.00;MQ=60.00;QD=33.73;SOR=1.352	GT:AD:DP:GQ:PL	1/1:0,33:33:98:1127,98,0	4	5.27539	5.64569	0.388493	0.648983	0.676221	3.77083
d225028	Ib	Galphao	FBgn0001122	1	2R:10465094	0.84	2R	10465094	T	C	TC	FALSE	25	604.6	AC=1;AF=0.500;AN=2;BaseQRankSum=1.466;DP=25;ExcessHet=3.0103;FS=5.704;MLEAC=1;MLEAF=0.500;MQ=60.00;MQRankSum=0.000;QD=24.18;ReadPosRankSum=-0.711;SOR=0.092	GT:AD:DP:GQ:PL	0/1:4,21:25:64:612,0,64	4	5.27539	5.64569	0.388493	0.648983	0.676221	3.77083
d225028	Ib	wde	FBgn0027499	-1	2R:10805304	0.53125	2R	10805304	C	A	GT	FALSE	32	392.6	AC=1;AF=0.500;AN=2;BaseQRankSum=-3.276;DP=32;ExcessHet=3.0103;FS=15.706;MLEAC=1;MLEAF=0.500;MQ=60.00;MQRankSum=0.000;QD=12.27;ReadPosRankSum=0.227;SOR=2.678	GT:AD:DP:GQ:PL	0/1:15,17:32:99:400,0,423	4	2.05105	2.37689	0.751554	0.762529	0.689263	3.77083
d225028	Ib	wde	FBgn0027499	-1	2R:10805625	0.571429	2R	10805625	C	T	GA	FALSE	35	483.6	AC=1;AF=0.500;AN=2;BaseQRankSum=-3.703;DP=35;ExcessHet=3.0103;FS=10.499;MLEAC=1;MLEAF=0.500;MQ=60.00;MQRankSum=0.000;QD=13.82;ReadPosRankSum=-1.259;SOR=0.090	GT:AD:DP:GQ:PL	0/1:15,20:35:99:491,0,394	4	2.05105	2.37689	0.751554	0.762529	0.689263	3.77083
d225028	Ib	PI31	FBgn0033669	-1	2R:11967614	1	2R	11967614	G	A	CT	FALSE	25	842.03	AC=2;AF=1.00;AN=2;DP=25;ExcessHet=3.0103;FS=0.000;MLEAC=2;MLEAF=1.00;MQ=60.00;QD=33.68;SOR=0.941	GT:AD:DP:GQ:PL	1/1:0,25:25:75:856,75,0	4	4.23446	5.38382	0.314522	3.64262	3.07008	3.77083
d225028	Ib	PI31	FBgn0033669	-1	2R:11967911	1	2R	11967911	C	T	GA	FALSE	27	808.03	AC=2;AF=1.00;AN=2;DP=27;ExcessHet=3.0103;FS=0.000;MLEAC=2;MLEAF=1.00;MQ=60.00;QD=29.93;SOR=0.765	GT:AD:DP:GQ:PL	1/1:0,27:27:80:822,80,0	4	4.23446	5.38382	0.314522	3.64262	3.07008	3.77083
d225028	Ib	Drep3	FBgn0028407	1	2R:12061699	0.419355	2R	12061699	T	C	TC	FALSE	31	353.6	AC=1;AF=0.500;AN=2;BaseQRankSum=2.663;DP=31;ExcessHet=3.0103;FS=0.000;MLEAC=1;MLEAF=0.500;MQ=60.00;MQRankSum=0.000;QD=11.41;ReadPosRankSum=1.592;SOR=0.628	GT:AD:DP:GQ:PL	0/1:18,13:31:99:361,0,468	4	3.12174	3.72334	0.5785	0.173035	0.00806535	3.77083
d225028	Ib	jeb	FBgn0086677	-1	2R:12118474	0.333333	2R	12118474	C	A	GT	FALSE	18	128.6	AC=1;AF=0.500;AN=2;BaseQRankSum=-3.340;DP=18;ExcessHet=3.0103;FS=0.000;MLEAC=1;MLEAF=0.500;MQ=60.00;MQRankSum=0.000;QD=7.14;ReadPosRankSum=-1.680;SOR=0.223	GT:AD:DP:GQ:PL	0/1:12,6:18:99:136,0,410	4	4.87341	5.32214	0.385496	0.119355	0.0661321	3.77083
d225028	Ib	jeb	FBgn0086677	-1	2R:12118534	0.5625	2R	12118534	T	A	AT	FALSE	80	1750.6	AC=1;AF=0.500;AN=2;BaseQRankSum=1.378;DP=80;ExcessHet=3.0103;FS=9.353;MLEAC=1;MLEAF=0.500;MQ=60.00;MQRankSum=0.000;QD=21.88;ReadPosRankSum=2.069;SOR=2.115	GT:AD:DP:GQ:PL	0/1:35,45:80:99:1758,0,1365	4	4.87341	5.32214	0.385496	0.119355	0.0661321	3.77083
d225028	Ib	jeb	FBgn0086677	-1	2R:12118535	0.555556	2R	12118535	A	T	TA	FALSE	81	1750.6	AC=1;AF=0.500;AN=2;BaseQRankSum=3.972;DP=81;ExcessHet=3.0103;FS=9.187;MLEAC=1;MLEAF=0.500;MQ=60.00;MQRankSum=0.000;QD=21.61;ReadPosRankSum=2.208;SOR=2.054	GT:AD:DP:GQ:PL	0/1:36,45:81:99:1758,0,1365	4	4.87341	5.32214	0.385496	0.119355	0.0661321	3.77083
d225028	Ib	jeb	FBgn0086677	-1	2R:12118732	0.634615	2R	12118732	G	A	CT	FALSE	104	1983.6	AC=1;AF=0.500;AN=2;BaseQRankSum=-5.299;DP=104;ExcessHet=3.0103;FS=5.197;MLEAC=1;MLEAF=0.500;MQ=60.00;MQRankSum=0.000;QD=19.07;ReadPosRankSum=0.970;SOR=0.350	GT:AD:DP:GQ:PL	0/1:38,66:104:99:1991,0,1019	4	4.87341	5.32214	0.385496	0.119355	0.0661321	3.77083
d225028	Ib	Oda	FBgn0014184	-1	2R:12167169	0.309091	2R	12167169	C	T	GA	FALSE	165	1195.6	AC=1;AF=0.500;AN=2;BaseQRankSum=-4.771;DP=165;ExcessHet=3.0103;FS=0.767;MLEAC=1;MLEAF=0.500;MQ=60.00;MQRankSum=0.000;QD=7.25;ReadPosRankSum=-0.715;SOR=0.796	GT:AD:DP:GQ:PL	0/1:114,51:165:99:1203,0,3422	4	9.15983	8.84911	0.10518	9.45199	9.25043	3.77083
d225028	Ib	RpS11	FBgn0033699	-1	2R:12200182	0.321958	2R	12200182	A	G	TC	FALSE	674	5610.6	AC=1;AF=0.500;AN=2;BaseQRankSum=13.394;DP=674;ExcessHet=3.0103;FS=0.000;MLEAC=1;MLEAF=0.500;MQ=60.00;MQRankSum=0.000;QD=8.32;ReadPosRankSum=2.136;SOR=0.654	GT:AD:DP:GQ:PL	0/1:457,217:674:99:5618,0,11702	4	11.6992	11.5734	0.0283431	11.6744	11.5512	3.77083
d225028	Ib	CG3955	FBgn0033793	-1	2R:13128051	0.666667	2R	13128051	G	A	CT	FALSE	12	229.6	AC=1;AF=0.500;AN=2;BaseQRankSum=-0.772;DP=12;ExcessHet=3.0103;FS=0.000;MLEAC=1;MLEAF=0.500;MQ=60.00;MQRankSum=0.000;QD=19.13;ReadPosRankSum=-1.701;SOR=1.609	GT:AD:DP:GQ:PL	0/1:4,8:12:96:237,0,96	4	4.54626	4.75042	0.982538	0.118374	0.14535	3.77083
d225028	Ib	CG3955	FBgn0033793	-1	2R:13128089	0.653846	2R	13128089	A	C	TG	FALSE	26	543.6	AC=1;AF=0.500;AN=2;BaseQRankSum=3.266;DP=26;ExcessHet=3.0103;FS=1.796;MLEAC=1;MLEAF=0.500;MQ=60.00;MQRankSum=0.000;QD=20.91;ReadPosRankSum=0.054;SOR=1.270	GT:AD:DP:GQ:PL	0/1:9,17:26:99:551,0,228	4	4.54626	4.75042	0.982538	0.118374	0.14535	3.77083
d225028	Ib	CG3955	FBgn0033793	-1	2R:13128191	0.583333	2R	13128191	C	A	GT	FALSE	24	356.6	AC=1;AF=0.500;AN=2;BaseQRankSum=-0.914;DP=24;ExcessHet=3.0103;FS=3.892;MLEAC=1;MLEAF=0.500;MQ=60.00;MQRankSum=0.000;QD=14.86;ReadPosRankSum=-0.763;SOR=1.190	GT:AD:DP:GQ:PL	0/1:10,14:24:99:364,0,237	4	4.54626	4.75042	0.982538	0.118374	0.14535	3.77083
d225028	Ib	CG3955	FBgn0033793	-1	2R:13128207	0.647059	2R	13128207	G	C	CG	FALSE	17	344.6	AC=1;AF=0.500;AN=2;BaseQRankSum=1.459;DP=17;ExcessHet=3.0103;FS=0.000;MLEAC=1;MLEAF=0.500;MQ=60.00;MQRankSum=0.000;QD=20.27;ReadPosRankSum=-0.858;SOR=1.038	GT:AD:DP:GQ:PL	0/1:6,11:17:99:352,0,164	4	4.54626	4.75042	0.982538	0.118374	0.14535	3.77083
d225028	Ib	CG3955	FBgn0033793	-1	2R:13128738	1	2R	13128738	G	A	CT	FALSE	23	1085.03	AC=2;AF=1.00;AN=2;DP=23;ExcessHet=3.0103;FS=0.000;MLEAC=2;MLEAF=1.00;MQ=60.00;QD=27.61;SOR=1.426	GT:AD:DP:GQ:PL	1/1:0,23:23:75:1099,75,0	4	4.54626	4.75042	0.982538	0.118374	0.14535	3.77083
d225028	Ib	CG3955	FBgn0033793	-1	2R:13128744	1	2R	13128744	C	A	GT	FALSE	27	1152.03	AC=2;AF=1.00;AN=2;DP=27;ExcessHet=3.0103;FS=0.000;MLEAC=2;MLEAF=1.00;MQ=60.00;QD=29.22;SOR=1.302	GT:AD:DP:GQ:PL	1/1:0,27:27:81:1166,81,0	4	4.54626	4.75042	0.982538	0.118374	0.14535	3.77083
d225028	Ib	CG4646	FBgn0033810	-1	2R:13219521	1	2R	13219521	A	G	TC	FALSE	13	437.02	AC=2;AF=1.00;AN=2;DP=13;ExcessHet=3.0103;FS=0.000;MLEAC=2;MLEAF=1.00;MQ=60.00;QD=33.62;SOR=3.767	GT:AD:DP:GQ:PL	1/1:0,13:13:39:451,39,0	4	2.56664	3.04089	0.50234	3.24437	2.76824	3.77083
d225028	Ib	CG4646	FBgn0033810	-1	2R:13219731	1	2R	13219731	T	A	AT	FALSE	32	929.03	AC=2;AF=1.00;AN=2;DP=32;ExcessHet=3.0103;FS=0.000;MLEAC=2;MLEAF=1.00;MQ=60.00;QD=29.03;SOR=1.473	GT:AD:DP:GQ:PL	1/1:0,32:32:94:943,94,0	4	2.56664	3.04089	0.50234	3.24437	2.76824	3.77083
d225028	Ib	CG4646	FBgn0033810	-1	2R:13220050	1	2R	13220050	G	A	CT	FALSE	25	842.03	AC=2;AF=1.00;AN=2;DP=25;ExcessHet=3.0103;FS=0.000;MLEAC=2;MLEAF=1.00;MQ=60.00;QD=33.68;SOR=1.136	GT:AD:DP:GQ:PL	1/1:0,25:25:75:856,75,0	4	2.56664	3.04089	0.50234	3.24437	2.76824	3.77083
d225028	Ib	drk	FBgn0004638	-1	2R:13496643	0.607143	2R	13496643	C	T	GA	FALSE	28	673.6	AC=1;AF=0.500;AN=2;BaseQRankSum=-2.301;DP=28;ExcessHet=3.0103;FS=3.556;MLEAC=1;MLEAF=0.500;MQ=60.00;MQRankSum=0.000;QD=24.06;ReadPosRankSum=0.450;SOR=1.301	GT:AD:DP:GQ:PL	0/1:11,17:28:99:681,0,411	4	3.72007	4.14339	0.579892	3.18733	2.93599	3.77083
d225028	Ib	drk	FBgn0004638	-1	2R:13496649	0.62069	2R	13496649	T	A	AT	FALSE	29	680.6	AC=1;AF=0.500;AN=2;BaseQRankSum=-0.879;DP=29;ExcessHet=3.0103;FS=3.581;MLEAC=1;MLEAF=0.500;MQ=60.00;MQRankSum=0.000;QD=23.47;ReadPosRankSum=0.249;SOR=1.431	GT:AD:DP:GQ:PL	0/1:11,18:29:99:688,0,408	4	3.72007	4.14339	0.579892	3.18733	2.93599	3.77083
d225028	Ib	drk	FBgn0004638	-1	2R:13496888	0.615385	2R	13496888	A	T	TA	FALSE	13	203.6	AC=1;AF=0.500;AN=2;BaseQRankSum=1.512;DP=13;ExcessHet=3.0103;FS=0.000;MLEAC=1;MLEAF=0.500;MQ=60.00;MQRankSum=0.000;QD=15.66;ReadPosRankSum=1.163;SOR=1.179	GT:AD:DP:GQ:PL	0/1:5,8:13:99:211,0,104	4	3.72007	4.14339	0.579892	3.18733	2.93599	3.77083
d225028	Ib	drk	FBgn0004638	-1	2R:13496947	0.5	2R	13496947	T	G	AC	FALSE	16	280.6	AC=1;AF=0.500;AN=2;BaseQRankSum=2.093;DP=16;ExcessHet=3.0103;FS=2.081;MLEAC=1;MLEAF=0.500;MQ=60.00;MQRankSum=0.000;QD=17.54;ReadPosRankSum=-0.719;SOR=0.991	GT:AD:DP:GQ:PL	0/1:8,8:16:99:288,0,292	4	3.72007	4.14339	0.579892	3.18733	2.93599	3.77083
d225028	Ib	Roe1	FBgn0014877	1	2R:13555257	0.618182	2R	13555257	T	C	TC	FALSE	55	1046.6	AC=1;AF=0.500;AN=2;BaseQRankSum=4.622;DP=55;ExcessHet=3.0103;FS=0.000;MLEAC=1;MLEAF=0.500;MQ=60.00;MQRankSum=0.000;QD=19.03;ReadPosRankSum=0.035;SOR=0.637	GT:AD:DP:GQ:PL	0/1:21,34:55:99:1054,0,487	4	3.29931	2.86987	0.707151	1.50769	1.83494	3.77083
d225028	Ib	CG6191	FBgn0027581	-1	2R:13581018	0.229167	2R	13581018	G	A	CT	FALSE	48	229.6	AC=1;AF=0.500;AN=2;BaseQRankSum=-3.265;DP=48;ExcessHet=3.0103;FS=3.137;MLEAC=1;MLEAF=0.500;MQ=60.00;MQRankSum=0.000;QD=4.78;ReadPosRankSum=1.706;SOR=0.293	GT:AD:DP:GQ:PL	0/1:37,11:48:99:237,0,1160	4	1.34038	1.15198	0.36848	1.28762	1.09303	3.77083
d225028	Ib	CG6191	FBgn0027581	-1	2R:13581069	0.289474	2R	13581069	A	C	TG	FALSE	38	240.6	AC=1;AF=0.500;AN=2;BaseQRankSum=1.543;DP=38;ExcessHet=3.0103;FS=0.000;MLEAC=1;MLEAF=0.500;MQ=60.00;MQRankSum=0.000;QD=6.33;ReadPosRankSum=-0.857;SOR=0.641	GT:AD:DP:GQ:PL	0/1:27,11:38:99:248,0,729	4	1.34038	1.15198	0.36848	1.28762	1.09303	3.77083
d225028	Ib	CG6191	FBgn0027581	-1	2R:13581168	0.204082	2R	13581168	A	G	TC	FALSE	49	210.6	AC=1;AF=0.500;AN=2;BaseQRankSum=3.689;DP=49;ExcessHet=3.0103;FS=20.326;MLEAC=1;MLEAF=0.500;MQ=60.00;MQRankSum=0.000;QD=4.30;ReadPosRankSum=0.150;SOR=2.221	GT:AD:DP:GQ:PL	0/1:39,10:49:99:218,0,1083	4	1.34038	1.15198	0.36848	1.28762	1.09303	3.77083
d225028	Ib	CG6191	FBgn0027581	-1	2R:13581233	0.382353	2R	13581233	G	A	CT	FALSE	34	312.6	AC=1;AF=0.500;AN=2;BaseQRankSum=-1.588;DP=34;ExcessHet=3.0103;FS=16.522;MLEAC=1;MLEAF=0.500;MQ=60.00;MQRankSum=0.000;QD=9.19;ReadPosRankSum=1.709;SOR=0.300	GT:AD:DP:GQ:PL	0/1:21,13:34:99:320,0,697	4	1.34038	1.15198	0.36848	1.28762	1.09303	3.77083
d225028	Ib	tei	FBgn0000633	1	2R:13746561	1	2R	13746561	G	T	GT	FALSE	17	522.03	AC=2;AF=1.00;AN=2;DP=17;ExcessHet=3.0103;FS=0.000;MLEAC=2;MLEAF=1.00;MQ=60.00;QD=30.71;SOR=3.383	GT:AD:DP:GQ:PL	1/1:0,17:17:51:536,51,0	4	2.94098	3.78244	0.298968	0.0434035	0.0188995	3.77083
d225028	Ib	tei	FBgn0000633	1	2R:13746594	1	2R	13746594	C	T	CT	FALSE	16	522.03	AC=2;AF=1.00;AN=2;DP=16;ExcessHet=3.0103;FS=0.000;MLEAC=2;MLEAF=1.00;MQ=60.00;QD=32.63;SOR=0.693	GT:AD:DP:GQ:PL	1/1:0,16:16:48:536,48,0	4	2.94098	3.78244	0.298968	0.0434035	0.0188995	3.77083
d225028	Ib	fl(2)d	FBgn0000662	-1	2R:13819885	1	2R	13819885	C	A	GT	FALSE	23	941.03	AC=2;AF=1.00;AN=2;DP=23;ExcessHet=3.0103;FS=0.000;MLEAC=2;MLEAF=1.00;MQ=60.00;QD=29.49;SOR=1.426	GT:AD:DP:GQ:PL	1/1:0,23:23:69:955,69,0	4	2.60305	2.3359	0.329402	1.82327	1.73325	3.77083
d225028	Ib	fl(2)d	FBgn0000662	-1	2R:13820617	1	2R	13820617	C	T	GA	FALSE	29	812.03	AC=2;AF=1.00;AN=2;DP=29;ExcessHet=3.0103;FS=0.000;MLEAC=2;MLEAF=1.00;MQ=60.00;QD=28.00;SOR=1.255	GT:AD:DP:GQ:PL	1/1:0,29:29:86:826,86,0	4	2.60305	2.3359	0.329402	1.82327	1.73325	3.77083
d225028	Ib	CG6329	FBgn0033872	1	2R:13829759	0.539216	2R	13829759	G	T	GT	FALSE	102	1684.6	AC=1;AF=0.500;AN=2;BaseQRankSum=-4.093;DP=102;ExcessHet=3.0103;FS=10.728;MLEAC=1;MLEAF=0.500;MQ=60.00;MQRankSum=0.000;QD=16.52;ReadPosRankSum=2.232;SOR=0.192	GT:AD:DP:GQ:PL	0/1:47,55:102:99:1692,0,1351	4	6.30782	5.19838	0.0246684	0.326178	0.229277	3.77083
d225028	Ib	CG6329	FBgn0033872	1	2R:13830968	0.603604	2R	13830968	A	C	AC	FALSE	111	2089.6	AC=1;AF=0.500;AN=2;BaseQRankSum=6.577;DP=111;ExcessHet=3.0103;FS=7.880;MLEAC=1;MLEAF=0.500;MQ=60.00;MQRankSum=0.000;QD=18.83;ReadPosRankSum=0.190;SOR=1.473	GT:AD:DP:GQ:PL	0/1:44,67:111:99:2097,0,1143	4	6.30782	5.19838	0.0246684	0.326178	0.229277	3.77083
d225028	Ib	CG6329	FBgn0033872	1	2R:13831452	0.494382	2R	13831452	T	C	TC	FALSE	89	1260.6	AC=1;AF=0.500;AN=2;BaseQRankSum=3.646;DP=89;ExcessHet=3.0103;FS=7.117;MLEAC=1;MLEAF=0.500;MQ=60.00;MQRankSum=0.000;QD=14.16;ReadPosRankSum=-0.860;SOR=1.460	GT:AD:DP:GQ:PL	0/1:45,44:89:99:1268,0,1290	4	6.30782	5.19838	0.0246684	0.326178	0.229277	3.77083
d225028	Ib	CG6329	FBgn0033872	1	2R:13831486	0.467532	2R	13831486	C	A	CA	FALSE	77	994.6	AC=1;AF=0.500;AN=2;BaseQRankSum=-5.687;DP=77;ExcessHet=3.0103;FS=5.240;MLEAC=1;MLEAF=0.500;MQ=60.00;MQRankSum=0.000;QD=12.92;ReadPosRankSum=-0.185;SOR=1.453	GT:AD:DP:GQ:PL	0/1:41,36:77:99:1002,0,1292	4	6.30782	5.19838	0.0246684	0.326178	0.229277	3.77083
d225028	Ib	CG6329	FBgn0033872	1	2R:13831556	0.445946	2R	13831556	C	G	CG	FALSE	74	1181.6	AC=1;AF=0.500;AN=2;BaseQRankSum=4.146;DP=74;ExcessHet=3.0103;FS=4.637;MLEAC=1;MLEAF=0.500;MQ=60.00;MQRankSum=0.000;QD=15.97;ReadPosRankSum=-0.431;SOR=1.244	GT:AD:DP:GQ:PL	0/1:41,33:74:99:1189,0,1544	4	6.30782	5.19838	0.0246684	0.326178	0.229277	3.77083
d225028	Ib	CG6329	FBgn0033872	1	2R:13831585	0.406977	2R	13831585	T	C	TC	FALSE	86	980.6	AC=1;AF=0.500;AN=2;BaseQRankSum=6.099;DP=86;ExcessHet=3.0103;FS=0.000;MLEAC=1;MLEAF=0.500;MQ=60.00;MQRankSum=0.000;QD=11.40;ReadPosRankSum=-1.714;SOR=0.636	GT:AD:DP:GQ:PL	0/1:51,35:86:99:988,0,1396	4	6.30782	5.19838	0.0246684	0.326178	0.229277	3.77083
d225028	Ib	CG6329	FBgn0033872	1	2R:13831651	0.494737	2R	13831651	T	G	TG	FALSE	95	1375.6	AC=1;AF=0.500;AN=2;BaseQRankSum=5.063;DP=95;ExcessHet=3.0103;FS=1.657;MLEAC=1;MLEAF=0.500;MQ=60.00;MQRankSum=0.000;QD=14.48;ReadPosRankSum=1.348;SOR=0.919	GT:AD:DP:GQ:PL	0/1:48,47:95:99:1383,0,1340	4	6.30782	5.19838	0.0246684	0.326178	0.229277	3.77083
d225028	Ib	CG6329	FBgn0033872	1	2R:13832058	0.620438	2R	13832058	A	T	AT	FALSE	137	3352.6	AC=1;AF=0.500;AN=2;BaseQRankSum=-3.192;DP=137;ExcessHet=3.0103;FS=0.000;MLEAC=1;MLEAF=0.500;MQ=60.00;MQRankSum=0.000;QD=24.47;ReadPosRankSum=-2.699;SOR=0.693	GT:AD:DP:GQ:PL	0/1:52,85:137:99:3360,0,2477	4	6.30782	5.19838	0.0246684	0.326178	0.229277	3.77083
d225028	Ib	CG6329	FBgn0033872	1	2R:13832088	0.59	2R	13832088	C	T	CT	FALSE	100	1683.6	AC=1;AF=0.500;AN=2;BaseQRankSum=-5.672;DP=100;ExcessHet=3.0103;FS=0.000;MLEAC=1;MLEAF=0.500;MQ=60.00;MQRankSum=0.000;QD=16.84;ReadPosRankSum=1.860;SOR=0.791	GT:AD:DP:GQ:PL	0/1:41,59:100:99:1691,0,1127	4	6.30782	5.19838	0.0246684	0.326178	0.229277	3.77083
d225028	Ib	CG6329	FBgn0033872	1	2R:13832486	0.725275	2R	13832486	G	A	GA	FALSE	91	1958.6	AC=1;AF=0.500;AN=2;BaseQRankSum=-4.965;DP=91;ExcessHet=3.0103;FS=4.575;MLEAC=1;MLEAF=0.500;MQ=60.00;MQRankSum=0.000;QD=21.52;ReadPosRankSum=1.275;SOR=0.329	GT:AD:DP:GQ:PL	0/1:25,66:91:99:1966,0,608	4	6.30782	5.19838	0.0246684	0.326178	0.229277	3.77083
d225028	Ib	shot	FBgn0013733	-1	2R:13884851	0.285714	2R	13884851	G	A	CT	FALSE	14	83.6	AC=1;AF=0.500;AN=2;BaseQRankSum=-2.808;DP=14;ExcessHet=3.0103;FS=6.560;MLEAC=1;MLEAF=0.500;MQ=60.00;MQRankSum=0.000;QD=5.97;ReadPosRankSum=1.710;SOR=3.258	GT:AD:DP:GQ:PL	0/1:10,4:14:91:91,0,317	4	3.15927	3.81751	0.00164051	1.26596	1.43746	3.77083
d225028	Ib	shot	FBgn0013733	-1	2R:13885220	0.142857	2R	13885220	C	T	GA	FALSE	21	37.6	AC=1;AF=0.500;AN=2;BaseQRankSum=0.675;DP=21;ExcessHet=3.0103;FS=0.000;MLEAC=1;MLEAF=0.500;MQ=60.00;MQRankSum=0.000;QD=1.79;ReadPosRankSum=2.181;SOR=0.346	GT:AD:DP:GQ:PL	0/1:18,3:21:45:45,0,527	4	3.15927	3.81751	0.00164051	1.26596	1.43746	3.77083
d225028	Ib	shot	FBgn0013733	-1	2R:13885256	0.16	2R	13885256	G	A	CT	FALSE	25	44.6	AC=1;AF=0.500;AN=2;BaseQRankSum=-1.809;DP=25;ExcessHet=3.0103;FS=2.269;MLEAC=1;MLEAF=0.500;MQ=60.00;MQRankSum=0.000;QD=1.78;ReadPosRankSum=-1.156;SOR=1.577	GT:AD:DP:GQ:PL	0/1:21,4:25:52:52,0,640	4	3.15927	3.81751	0.00164051	1.26596	1.43746	3.77083
d225028	Ib	shot	FBgn0013733	-1	2R:13885268	0.153846	2R	13885268	A	G	TC	FALSE	26	66.6	AC=1;AF=0.500;AN=2;BaseQRankSum=1.435;DP=26;ExcessHet=3.0103;FS=5.142;MLEAC=1;MLEAF=0.500;MQ=60.00;MQRankSum=0.000;QD=2.56;ReadPosRankSum=-0.143;SOR=1.506	GT:AD:DP:GQ:PL	0/1:22,4:26:74:74,0,897	4	3.15927	3.81751	0.00164051	1.26596	1.43746	3.77083
d225028	Ib	shot	FBgn0013733	-1	2R:13885271	0.125	2R	13885271	C	G	GC	FALSE	24	66.6	AC=1;AF=0.500;AN=2;BaseQRankSum=0.541;DP=24;ExcessHet=3.0103;FS=2.593;MLEAC=1;MLEAF=0.500;MQ=60.00;MQRankSum=0.000;QD=2.78;ReadPosRankSum=1.277;SOR=0.980	GT:AD:DP:GQ:PL	0/1:21,3:24:74:74,0,897	4	3.15927	3.81751	0.00164051	1.26596	1.43746	3.77083
d225028	Ib	shot	FBgn0013733	-1	2R:13885323	0.333333	2R	13885323	A	C	TG	FALSE	15	140.6	AC=1;AF=0.500;AN=2;BaseQRankSum=3.222;DP=15;ExcessHet=3.0103;FS=0.000;MLEAC=1;MLEAF=0.500;MQ=60.00;MQRankSum=0.000;QD=9.37;ReadPosRankSum=0.371;SOR=1.022	GT:AD:DP:GQ:PL	0/1:10,5:15:99:148,0,274	4	3.15927	3.81751	0.00164051	1.26596	1.43746	3.77083
d225028	Ib	shot	FBgn0013733	-1	2R:13885607	0.291667	2R	13885607	A	G	TC	FALSE	24	162.6	AC=1;AF=0.500;AN=2;BaseQRankSum=-0.942;DP=24;ExcessHet=3.0103;FS=1.851;MLEAC=1;MLEAF=0.500;MQ=60.00;MQRankSum=0.000;QD=6.78;ReadPosRankSum=-0.573;SOR=1.445	GT:AD:DP:GQ:PL	0/1:17,7:24:99:170,0,509	4	3.15927	3.81751	0.00164051	1.26596	1.43746	3.77083
d225028	Ib	shot	FBgn0013733	-1	2R:13885702	0.2	2R	13885702	G	A	CT	FALSE	20	129.6	AC=1;AF=0.500;AN=2;BaseQRankSum=-1.059;DP=20;ExcessHet=3.0103;FS=2.350;MLEAC=1;MLEAF=0.500;MQ=60.00;MQRankSum=0.000;QD=6.48;ReadPosRankSum=0.238;SOR=1.535	GT:AD:DP:GQ:PL	0/1:16,4:20:99:137,0,635	4	3.15927	3.81751	0.00164051	1.26596	1.43746	3.77083
d225028	Ib	shot	FBgn0013733	-1	2R:13885706	0.222222	2R	13885706	T	A	AT	FALSE	18	129.6	AC=1;AF=0.500;AN=2;BaseQRankSum=0.497;DP=18;ExcessHet=3.0103;FS=0.000;MLEAC=1;MLEAF=0.500;MQ=60.00;MQRankSum=0.000;QD=7.20;ReadPosRankSum=-0.594;SOR=0.473	GT:AD:DP:GQ:PL	0/1:14,4:18:99:137,0,635	4	3.15927	3.81751	0.00164051	1.26596	1.43746	3.77083
d225028	Ib	shot	FBgn0013733	-1	2R:13886075	0.928571	2R	13886075	G	A	CT	FALSE	14	377.28	AC=2;AF=1.00;AN=2;BaseQRankSum=-1.269;DP=14;ExcessHet=3.0103;FS=0.000;MLEAC=1;MLEAF=0.500;MQ=60.00;MQRankSum=0.000;QD=26.95;ReadPosRankSum=0.499;SOR=0.446	GT:AD:DP:GQ:PL	1/1:1,13:14:6:389,6,0	4	3.15927	3.81751	0.00164051	1.26596	1.43746	3.77083
d225028	Ib	O-fut1	FBgn0033901	1	2R:14162541	0.28125	2R	14162541	C	A	CA	FALSE	32	136.6	AC=1;AF=0.500;AN=2;BaseQRankSum=-3.391;DP=32;ExcessHet=3.0103;FS=3.526;MLEAC=1;MLEAF=0.500;MQ=60.00;MQRankSum=0.000;QD=4.27;ReadPosRankSum=0.568;SOR=1.365	GT:AD:DP:GQ:PL	0/1:23,9:32:99:144,0,697	4	2.90082	3.17256	0.961242	0.863174	1.40652	3.77083
d225028	Ib	eIF3m	FBgn0033902	-1	2R:14163780	0.657343	2R	14163780	C	G	GC	FALSE	143	2780.6	AC=1;AF=0.500;AN=2;BaseQRankSum=1.214;DP=143;ExcessHet=3.0103;FS=4.250;MLEAC=1;MLEAF=0.500;MQ=60.00;MQRankSum=0.000;QD=19.44;ReadPosRankSum=-0.062;SOR=0.429	GT:AD:DP:GQ:PL	0/1:49,94:143:99:2788,0,1169	4	6.59068	6.83618	0.93599	5.76981	5.6464	3.77083
d225028	Ib	ReepB	FBgn0033906	1	2R:14172328	0.417391	2R	14172328	T	G	TG	FALSE	115	1302.6	AC=1;AF=0.500;AN=2;BaseQRankSum=7.017;DP=115;ExcessHet=3.0103;FS=7.288;MLEAC=1;MLEAF=0.500;MQ=60.00;MQRankSum=0.000;QD=11.33;ReadPosRankSum=-0.845;SOR=0.945	GT:AD:DP:GQ:PL	0/1:67,48:115:99:1310,0,1718	4	8.82339	8.47452	0.973655	7.40431	7.35215	3.77083
d225028	Ib	ReepB	FBgn0033906	1	2R:14172453	0.401274	2R	14172453	A	C	AC	FALSE	157	1715.6	AC=1;AF=0.500;AN=2;BaseQRankSum=5.335;DP=157;ExcessHet=3.0103;FS=1.276;MLEAC=1;MLEAF=0.500;MQ=60.00;MQRankSum=0.000;QD=10.93;ReadPosRankSum=0.614;SOR=0.753	GT:AD:DP:GQ:PL	0/1:94,63:157:99:1723,0,2558	4	8.82339	8.47452	0.973655	7.40431	7.35215	3.77083
d225028	Ib	Ih	FBgn0263397	1	2R:14276241	0.416667	2R	14276241	G	C	GC	FALSE	108	1688.6	AC=1;AF=0.500;AN=2;BaseQRankSum=1.750;DP=108;ExcessHet=3.0103;FS=5.434;MLEAC=1;MLEAF=0.500;MQ=60.00;MQRankSum=0.000;QD=15.64;ReadPosRankSum=0.979;SOR=0.337	GT:AD:DP:GQ:PL	0/1:63,45:108:99:1696,0,2493	4	4.3136	3.68182	0.0111521	1.23315	1.33225	3.77083
d225028	Ib	Ih	FBgn0263397	1	2R:14276242	0.411215	2R	14276242	A	T	AT	FALSE	107	1688.6	AC=1;AF=0.500;AN=2;BaseQRankSum=4.111;DP=107;ExcessHet=3.0103;FS=4.156;MLEAC=1;MLEAF=0.500;MQ=60.00;MQRankSum=0.000;QD=15.78;ReadPosRankSum=1.062;SOR=0.375	GT:AD:DP:GQ:PL	0/1:63,44:107:99:1696,0,2493	4	4.3136	3.68182	0.0111521	1.23315	1.33225	3.77083
d225028	Ib	Ih	FBgn0263397	1	2R:14276342	0.348624	2R	14276342	C	T	CT	FALSE	109	733.6	AC=1;AF=0.500;AN=2;BaseQRankSum=-6.093;DP=109;ExcessHet=3.0103;FS=2.695;MLEAC=1;MLEAF=0.500;MQ=60.00;MQRankSum=0.000;QD=6.73;ReadPosRankSum=-0.175;SOR=1.057	GT:AD:DP:GQ:PL	0/1:71,38:109:99:741,0,2083	4	4.3136	3.68182	0.0111521	1.23315	1.33225	3.77083
d225028	Ib	Ih	FBgn0263397	1	2R:14277696	0.5	2R	14277696	G	A	GA	FALSE	42	513.6	AC=1;AF=0.500;AN=2;BaseQRankSum=-2.748;DP=42;ExcessHet=3.0103;FS=4.862;MLEAC=1;MLEAF=0.500;MQ=60.00;MQRankSum=0.000;QD=12.23;ReadPosRankSum=1.543;SOR=0.191	GT:AD:DP:GQ:PL	0/1:21,21:42:99:521,0,622	4	4.3136	3.68182	0.0111521	1.23315	1.33225	3.77083
d225028	Ib	Ih	FBgn0263397	1	2R:14277734	0.525	2R	14277734	T	C	TC	FALSE	40	629.6	AC=1;AF=0.500;AN=2;BaseQRankSum=3.773;DP=40;ExcessHet=3.0103;FS=2.694;MLEAC=1;MLEAF=0.500;MQ=60.00;MQRankSum=0.000;QD=15.74;ReadPosRankSum=2.239;SOR=0.372	GT:AD:DP:GQ:PL	0/1:19,21:40:99:637,0,481	4	4.3136	3.68182	0.0111521	1.23315	1.33225	3.77083
d225028	Ib	Ih	FBgn0263397	1	2R:14278216	0.809524	2R	14278216	T	C	TC	FALSE	21	558.6	AC=1;AF=0.500;AN=2;BaseQRankSum=3.156;DP=21;ExcessHet=3.0103;FS=0.000;MLEAC=1;MLEAF=0.500;MQ=60.00;MQRankSum=0.000;QD=26.60;ReadPosRankSum=-1.991;SOR=0.776	GT:AD:DP:GQ:PL	0/1:4,17:21:48:566,0,48	4	4.3136	3.68182	0.0111521	1.23315	1.33225	3.77083
d225028	Ib	Ih	FBgn0263397	1	2R:14278289	1	2R	14278289	C	A	CA	FALSE	21	556.03	AC=2;AF=1.00;AN=2;DP=21;ExcessHet=3.0103;FS=0.000;MLEAC=2;MLEAF=1.00;MQ=60.00;QD=26.48;SOR=1.230	GT:AD:DP:GQ:PL	1/1:0,21:21:62:570,62,0	4	4.3136	3.68182	0.0111521	1.23315	1.33225	3.77083
d225028	Ib	Ih	FBgn0263397	1	2R:14278848	0.2	2R	14278848	A	T	AT	FALSE	65	193.6	AC=1;AF=0.500;AN=2;BaseQRankSum=-1.115;DP=65;ExcessHet=3.0103;FS=3.109;MLEAC=1;MLEAF=0.500;MQ=60.00;MQRankSum=0.000;QD=2.98;ReadPosRankSum=0.576;SOR=0.243	GT:AD:DP:GQ:PL	0/1:52,13:65:99:201,0,1492	4	4.3136	3.68182	0.0111521	1.23315	1.33225	3.77083
d225028	Ib	CG8314	FBgn0034057	-1	2R:15989769	1	2R	15989769	C	A	GT	FALSE	53	1670.03	AC=2;AF=1.00;AN=2;DP=53;ExcessHet=3.0103;FS=0.000;MLEAC=2;MLEAF=1.00;MQ=60.00;QD=31.51;SOR=3.872	GT:AD:DP:GQ:PL	1/1:0,53:53:99:1684,159,0	4	3.37659	3.91756	0.729489	2.94954	2.98204	3.77083
d225028	Ib	Ric	FBgn0265605	-1	2R:16109069	0.185185	2R	16109069	C	G	GC	FALSE	27	96.6	AC=1;AF=0.500;AN=2;BaseQRankSum=0.817;DP=27;ExcessHet=3.0103;FS=0.000;MLEAC=1;MLEAF=0.500;MQ=60.00;MQRankSum=0.000;QD=3.58;ReadPosRankSum=3.009;SOR=0.646	GT:AD:DP:GQ:PL	0/1:22,5:27:99:104,0,731	4	4.76805	4.74994	0.98195	2.18522	1.83667	3.77083
d225028	Ib	Ric	FBgn0265605	-1	2R:16109661	0.147059	2R	16109661	A	G	TC	FALSE	34	129.6	AC=1;AF=0.500;AN=2;BaseQRankSum=2.810;DP=34;ExcessHet=3.0103;FS=0.000;MLEAC=1;MLEAF=0.500;MQ=60.00;MQRankSum=0.000;QD=3.81;ReadPosRankSum=0.000;SOR=0.941	GT:AD:DP:GQ:PL	0/1:29,5:34:99:137,0,1759	4	4.76805	4.74994	0.98195	2.18522	1.83667	3.77083
d225028	Ib	Ric	FBgn0265605	-1	2R:16109667	0.194444	2R	16109667	A	G	TC	FALSE	36	172.6	AC=1;AF=0.500;AN=2;BaseQRankSum=1.099;DP=36;ExcessHet=3.0103;FS=0.000;MLEAC=1;MLEAF=0.500;MQ=60.00;MQRankSum=0.000;QD=4.79;ReadPosRankSum=-1.688;SOR=0.596	GT:AD:DP:GQ:PL	0/1:29,7:36:99:180,0,1624	4	4.76805	4.74994	0.98195	2.18522	1.83667	3.77083
d225028	Ib	Spn55B	FBgn0028983	1	2R:18126718	0.895833	2R	18126718	C	T	CT	FALSE	48	1264.6	AC=1;AF=0.500;AN=2;BaseQRankSum=-2.122;DP=48;ExcessHet=3.0103;FS=4.300;MLEAC=1;MLEAF=0.500;MQ=60.00;MQRankSum=0.000;QD=26.35;ReadPosRankSum=0.474;SOR=1.186	GT:AD:DP:GQ:PL	0/1:5,43:48:33:1272,0,33	4	5.12854	4.50077	0.629621	6.61101	6.31486	3.77083
d225028	Ib	lolal	FBgn0022238	-1	2R:18154972	0.586466	2R	18154972	C	T	GA	FALSE	133	1992.6	AC=1;AF=0.500;AN=2;BaseQRankSum=-4.602;DP=133;ExcessHet=3.0103;FS=8.389;MLEAC=1;MLEAF=0.500;MQ=60.00;MQRankSum=0.000;QD=14.98;ReadPosRankSum=-0.195;SOR=1.480	GT:AD:DP:GQ:PL	0/1:55,78:133:99:2000,0,1439	4	6.68567	7.52511	0.334733	4.83711	4.59061	3.77083
d225028	Ib	CG10916	FBgn0034312	1	2R:18174606	0.277778	2R	18174606	G	T	GT	FALSE	36	208.6	AC=1;AF=0.500;AN=2;BaseQRankSum=-2.462;DP=36;ExcessHet=3.0103;FS=4.066;MLEAC=1;MLEAF=0.500;MQ=60.00;MQRankSum=0.000;QD=5.79;ReadPosRankSum=0.655;SOR=1.888	GT:AD:DP:GQ:PL	0/1:26,10:36:99:216,0,773	4	3.28269	4.13833	0.972996	3.18837	2.73036	3.77083
d225028	Ib	CG30116	FBgn0028496	-1	2R:18457217	0.819672	2R	18457217	G	A	CT	FALSE	61	1329.6	AC=1;AF=0.500;AN=2;BaseQRankSum=-2.980;DP=61;ExcessHet=3.0103;FS=0.000;MLEAC=1;MLEAF=0.500;MQ=60.00;MQRankSum=0.000;QD=21.80;ReadPosRankSum=1.360;SOR=0.619	GT:AD:DP:GQ:PL	0/1:11,50:61:99:1337,0,167	4	2.05783	0.888285	0.000330328	0.132941	0.0831169	3.77083
d225028	Ib	Cth	FBgn0000566	1	2R:18629347	0.652174	2R	18629347	G	T	GT	FALSE	23	544.6	AC=1;AF=0.500;AN=2;BaseQRankSum=0.595;DP=23;ExcessHet=3.0103;FS=40.373;MLEAC=1;MLEAF=0.500;MQ=60.00;MQRankSum=0.000;QD=23.68;ReadPosRankSum=0.713;SOR=3.081	GT:AD:DP:GQ:PL	0/1:8,15:23:99:552,0,291	4	3.68245	2.94686	0.326511	4.49188	4.5084	3.77083
d225028	Ib	Ntan1	FBgn0034371	-1	2R:18641543	1	2R	18641543	C	T	GA	FALSE	50	1464.03	AC=2;AF=1.00;AN=2;DP=50;ExcessHet=3.0103;FS=0.000;MLEAC=2;MLEAF=1.00;MQ=60.00;QD=29.28;SOR=1.802	GT:AD:DP:GQ:PL	1/1:0,50:50:99:1478,148,0	4	1.74806	1.63075	0.811332	0.596864	1.10171	3.77083
d225028	Ib	Ntan1	FBgn0034371	-1	2R:18641716	1	2R	18641716	C	T	GA	FALSE	24	777.03	AC=2;AF=1.00;AN=2;DP=24;ExcessHet=3.0103;FS=0.000;MLEAC=2;MLEAF=1.00;MQ=60.00;QD=32.38;SOR=0.859	GT:AD:DP:GQ:PL	1/1:0,24:24:72:791,72,0	4	1.74806	1.63075	0.811332	0.596864	1.10171	3.77083
d225028	Ib	betaTub56D	FBgn0284243	-1	2R:19447599	0.236971	2R	19447599	C	T	GA	FALSE	1230	9140.6	AC=1;AF=0.500;AN=2;BaseQRankSum=-14.396;DP=1230;ExcessHet=3.0103;FS=65.745;MLEAC=1;MLEAF=0.500;MQ=60.00;MQRankSum=0.000;QD=7.44;ReadPosRankSum=-10.704;SOR=4.236	GT:AD:DP:GQ:PL	0/1:937,291:1228:99:9148,0,29861	4	12.035	12.8548	5.33957e-11	7.87017	8.37422	3.77083
d225028	Ib	Tbcb	FBgn0034451	-1	2R:19485997	0.171053	2R	19485997	C	T	GA	FALSE	76	178.6	AC=1;AF=0.500;AN=2;BaseQRankSum=-1.588;DP=76;ExcessHet=3.0103;FS=8.757;MLEAC=1;MLEAF=0.500;MQ=60.00;MQRankSum=0.000;QD=2.35;ReadPosRankSum=0.913;SOR=1.537	GT:AD:DP:GQ:PL	0/1:63,13:76:99:186,0,1863	4	4.67956	5.43413	0.311571	3.92682	3.43101	3.77083
d225028	Ib	RpS24	FBgn0261596	-1	2R:22641033	0.103811	2R	22641033	C	T	GA	FALSE	762	225.6	AC=1;AF=0.500;AN=2;BaseQRankSum=-3.871;DP=762;ExcessHet=3.0103;FS=0.937;MLEAC=1;MLEAF=0.500;MQ=60.00;MQRankSum=0.000;QD=0.30;ReadPosRankSum=-1.323;SOR=0.895	GT:AD:DP:GQ:PL	0/1:682,79:761:99:233,0,20914	4	11.6783	11.4462	0.0937966	11.0017	10.8821	3.77083
d225028	Ib	RpL23	FBgn0010078	1	2R:22855650	0.407547	2R	22855650	C	T	CT	FALSE	272	2538.6	AC=1;AF=0.500;AN=2;BaseQRankSum=-3.303;DP=272;ExcessHet=3.0103;FS=1.829;MLEAC=1;MLEAF=0.500;MQ=60.00;MQRankSum=0.000;QD=9.58;ReadPosRankSum=1.991;SOR=0.496	GT:AD:DP:GQ:PL	0/1:157,108:265:99:2546,0,4235	4	12.2379	12.3251	0.474476	12.0466	11.972	3.77083
d225028	Ib	PIP5K59B	FBgn0034789	1	2R:22881309	0.4	2R	22881309	A	T	AT	FALSE	20	174.6	AC=1;AF=0.500;AN=2;BaseQRankSum=0.537;DP=20;ExcessHet=3.0103;FS=4.481;MLEAC=1;MLEAF=0.500;MQ=60.00;MQRankSum=0.000;QD=8.73;ReadPosRankSum=0.582;SOR=0.148	GT:AD:DP:GQ:PL	0/1:12,8:20:99:182,0,332	4	3.64964	3.74932	0.990574	0.15182	0.0620892	3.77083
d225028	Ib	l(2)k09913	FBgn0021979	1	2R:23071468	0.430769	2R	23071468	C	T	CT	FALSE	65	604.6	AC=1;AF=0.500;AN=2;BaseQRankSum=-6.316;DP=65;ExcessHet=3.0103;FS=0.000;MLEAC=1;MLEAF=0.500;MQ=60.00;MQRankSum=0.000;QD=9.30;ReadPosRankSum=-1.384;SOR=0.704	GT:AD:DP:GQ:PL	0/1:37,28:65:99:612,0,1171	4	5.70037	5.71941	0.821372	4.68951	4.17918	3.77083
d225028	Ib	CG4612	FBgn0035016	-1	2R:24523195	1	2R	24523195	C	A	GT	FALSE	16	509.03	AC=2;AF=1.00;AN=2;DP=16;ExcessHet=3.0103;FS=0.000;MLEAC=2;MLEAF=1.00;MQ=60.00;QD=31.81;SOR=1.609	GT:AD:DP:GQ:PL	1/1:0,16:16:48:523,48,0	4	5.78401	5.60528	0.826696	1.76623	1.27661	3.77083
d225028	Ib	CG4612	FBgn0035016	-1	2R:24524064	0.535211	2R	24524064	C	T	GA	FALSE	71	885.6	AC=1;AF=0.500;AN=2;BaseQRankSum=-4.926;DP=71;ExcessHet=3.0103;FS=6.231;MLEAC=1;MLEAF=0.500;MQ=60.00;MQRankSum=0.000;QD=12.47;ReadPosRankSum=-1.371;SOR=1.405	GT:AD:DP:GQ:PL	0/1:33,38:71:99:893,0,940	4	5.78401	5.60528	0.826696	1.76623	1.27661	3.77083
d225028	Ib	CG14591	FBgn0033054	-1	2R:6036627	0.807692	2R	6036627	C	T	GA	FALSE	26	601.6	AC=1;AF=0.500;AN=2;BaseQRankSum=3.257;DP=26;ExcessHet=3.0103;FS=10.726;MLEAC=1;MLEAF=0.500;MQ=60.00;MQRankSum=0.000;QD=23.14;ReadPosRankSum=-0.131;SOR=4.143	GT:AD:DP:GQ:PL	0/1:5,21:26:45:609,0,45	4	4.47495	4.49171	0.904654	0.132465	0.0680559	3.77083
d225028	Ib	CG2915	FBgn0033241	-1	2R:7959752	0.589744	2R	7959752	G	T	CA	FALSE	39	659.6	AC=1;AF=0.500;AN=2;BaseQRankSum=-2.119;DP=39;ExcessHet=3.0103;FS=15.660;MLEAC=1;MLEAF=0.500;MQ=60.00;MQRankSum=0.000;QD=16.91;ReadPosRankSum=1.741;SOR=3.352	GT:AD:DP:GQ:PL	0/1:16,23:39:99:667,0,413	4	3.00953	2.32969	0.0814798	2.83331	2.92156	3.77083
d225028	Ib	VhaAC45	FBgn0262515	1	2R:9209488	0.166667	2R	9209488	C	T	CT	FALSE	48	141.6	AC=1;AF=0.500;AN=2;BaseQRankSum=1.763;DP=48;ExcessHet=3.0103;FS=23.021;MLEAC=1;MLEAF=0.500;MQ=60.00;MQRankSum=0.000;QD=2.95;ReadPosRankSum=-4.079;SOR=4.403	GT:AD:DP:GQ:PL	0/1:40,8:48:99:149,0,1551	4	6.74784	6.52566	0.860581	4.12796	4.48422	3.77083
d225028	Ib	Non1	FBgn0028473	-1	2R:9397142	0.266667	2R	9397142	T	G	AC	FALSE	30	166.6	AC=1;AF=0.500;AN=2;BaseQRankSum=2.939;DP=30;ExcessHet=3.0103;FS=0.000;MLEAC=1;MLEAF=0.500;MQ=60.00;MQRankSum=0.000;QD=5.55;ReadPosRankSum=-0.541;SOR=0.540	GT:AD:DP:GQ:PL	0/1:22,8:30:99:174,0,743	4	6.03749	5.45285	0.305987	4.58576	4.44045	3.77083
d225028	Ib	brp	FBgn0259246	1	2R:9516731	0.521739	2R	9516731	G	A	GA	FALSE	46	648.6	AC=1;AF=0.500;AN=2;BaseQRankSum=-1.308;DP=46;ExcessHet=3.0103;FS=3.153;MLEAC=1;MLEAF=0.500;MQ=60.00;MQRankSum=0.000;QD=14.10;ReadPosRankSum=1.693;SOR=1.384	GT:AD:DP:GQ:PL	0/1:22,24:46:99:656,0,598	4	4.91533	5.34215	0.729047	0.115732	0.0447217	3.77083
d225028	Ib	Urod	FBgn0033428	1	2R:9585539	0.333333	2R	9585539	G	A	GA	FALSE	54	400.6	AC=1;AF=0.500;AN=2;BaseQRankSum=-4.673;DP=54;ExcessHet=3.0103;FS=1.241;MLEAC=1;MLEAF=0.500;MQ=60.00;MQRankSum=0.000;QD=7.42;ReadPosRankSum=-0.663;SOR=0.914	GT:AD:DP:GQ:PL	0/1:36,18:54:99:408,0,1131	4	3.41055	3.95204	0.828234	2.88007	2.74325	3.77083
d225028	Ib	clos	FBgn0261016	-1	2R:9587993	0.736842	2R	9587993	C	A	GT	FALSE	19	386.6	AC=1;AF=0.500;AN=2;BaseQRankSum=-2.858;DP=19;ExcessHet=3.0103;FS=0.000;MLEAC=1;MLEAF=0.500;MQ=60.00;MQRankSum=0.000;QD=20.35;ReadPosRankSum=1.861;SOR=1.981	GT:AD:DP:GQ:PL	0/1:5,14:19:99:394,0,106	4	0.0749458	0.125458	0.829861	0.0728188	0.0575285	3.77083
d225028	Ib	PCB	FBgn0027580	-1	2R:9850716	1	2R	9850716	T	A	AT	FALSE	11	282.02	AC=2;AF=1.00;AN=2;DP=11;ExcessHet=3.0103;FS=0.000;MLEAC=2;MLEAF=1.00;MQ=60.00;QD=25.64;SOR=1.802	GT:AD:DP:GQ:PL	1/1:0,11:11:33:296,33,0	4	2.95692	2.68262	0.927092	2.30749	1.93229	3.77083
d225028	Ib	PCB	FBgn0027580	-1	2R:9850937	0.958333	2R	9850937	A	G	TC	FALSE	24	806.03	AC=2;AF=1.00;AN=2;BaseQRankSum=1.855;DP=24;ExcessHet=3.0103;FS=4.771;MLEAC=2;MLEAF=1.00;MQ=60.00;MQRankSum=0.000;QD=33.58;ReadPosRankSum=-0.147;SOR=1.561	GT:AD:DP:GQ:PL	1/1:1,23:24:49:820,49,0	4	2.95692	2.68262	0.927092	2.30749	1.93229	3.77083
d225028	Ib	PCB	FBgn0027580	-1	2R:9851007	0.869565	2R	9851007	C	A	GT	FALSE	23	600.6	AC=1;AF=0.500;AN=2;BaseQRankSum=-0.614;DP=23;ExcessHet=3.0103;FS=0.000;MLEAC=1;MLEAF=0.500;MQ=60.00;MQRankSum=0.000;QD=26.11;ReadPosRankSum=-1.969;SOR=0.859	GT:AD:DP:GQ:PL	0/1:3,20:23:31:608,0,31	4	2.95692	2.68262	0.927092	2.30749	1.93229	3.77083
d225028	Ib	eIF3j	FBgn0027619	1	2R:9970813	0.550725	2R	9970813	C	T	CT	FALSE	69	1046.6	AC=1;AF=0.500;AN=2;BaseQRankSum=-5.489;DP=69;ExcessHet=3.0103;FS=0.000;MLEAC=1;MLEAF=0.500;MQ=60.00;MQRankSum=0.000;QD=15.17;ReadPosRankSum=-0.265;SOR=0.925	GT:AD:DP:GQ:PL	0/1:31,38:69:99:1054,0,908	4	5.4597	5.5939	0.988818	4.059	3.83654	3.77083
d225028	Ib	RpS4	FBgn0011284	1	3L:13043904	0.117647	3L	13043904	G	A	GA	FALSE	17	32.6	AC=1;AF=0.500;AN=2;BaseQRankSum=-1.921;DP=17;ExcessHet=3.0103;FS=0.000;MLEAC=1;MLEAF=0.500;MQ=60.00;MQRankSum=0.000;QD=1.92;ReadPosRankSum=-1.378;SOR=0.035	GT:AD:DP:GQ:PL	0/1:15,2:17:40:40,0,513	4	11.7053	11.6919	0.574608	10.8292	10.6055	3.77083
d225028	Ib	RpS4	FBgn0011284	1	3L:13043905	0.133333	3L	13043905	T	A	TA	FALSE	15	32.6	AC=1;AF=0.500;AN=2;BaseQRankSum=-0.508;DP=15;ExcessHet=3.0103;FS=0.000;MLEAC=1;MLEAF=0.500;MQ=60.00;MQRankSum=0.000;QD=2.17;ReadPosRankSum=-2.023;SOR=0.045	GT:AD:DP:GQ:PL	0/1:13,2:15:40:40,0,513	4	11.7053	11.6919	0.574608	10.8292	10.6055	3.77083
d225028	Ib	RpS4	FBgn0011284	1	3L:13043906	0.266667	3L	13043906	A	C	AC	FALSE	15	84.6	AC=1;AF=0.500;AN=2;BaseQRankSum=3.131;DP=15;ExcessHet=3.0103;FS=0.000;MLEAC=1;MLEAF=0.500;MQ=60.00;MQRankSum=0.000;QD=5.64;ReadPosRankSum=1.852;SOR=0.160	GT:AD:DP:GQ:PL	0/1:11,4:15:92:92,0,245	4	11.7053	11.6919	0.574608	10.8292	10.6055	3.77083
d225028	Ib	RpS4	FBgn0011284	1	3L:13043908	1	3L	13043908	C	A	CA	FALSE	15	627.03	AC=2;AF=1.00;AN=2;DP=15;ExcessHet=3.0103;FS=0.000;MLEAC=2;MLEAF=1.00;MQ=60.00;QD=26.20;SOR=5.549	GT:AD:DP:GQ:PL	1/1:0,15:15:45:641,45,0	4	11.7053	11.6919	0.574608	10.8292	10.6055	3.77083
d225028	Ib	RpS4	FBgn0011284	1	3L:13043910	1	3L	13043910	C	A	CA	FALSE	12	415.6	AC=1;AF=0.500;AN=2;DP=12;ExcessHet=3.0103;FS=0.000;MLEAC=1;MLEAF=0.500;MQ=60.00;QD=34.63;SOR=5.136	GT:AD:DP:GQ:PL	0/1:0,12:12:46:423,0,46	4	11.7053	11.6919	0.574608	10.8292	10.6055	3.77083
d225028	Ib	nSyb	FBgn0013342	-1	3L:1632392	0.302885	3L	1632392	G	C	CG	FALSE	208	1905.6	AC=1;AF=0.500;AN=2;BaseQRankSum=-7.256;DP=208;ExcessHet=3.0103;FS=35.892;MLEAC=1;MLEAF=0.500;MQ=60.00;MQRankSum=0.000;QD=9.16;ReadPosRankSum=-4.293;SOR=2.899	GT:AD:DP:GQ:PL	0/1:145,63:208:99:1913,0,5651	4	8.26624	8.62719	0.675402	0.37234	0.38848	3.77083
d225028	Ib	TyrRS	FBgn0027080	-1	3L:16418427	0.526316	3L	16418427	C	T	GA	FALSE	38	552.6	AC=1;AF=0.500;AN=2;BaseQRankSum=-1.443;DP=38;ExcessHet=3.0103;FS=2.873;MLEAC=1;MLEAF=0.500;MQ=60.00;MQRankSum=0.000;QD=14.54;ReadPosRankSum=0.337;SOR=1.014	GT:AD:DP:GQ:PL	0/1:18,20:38:99:560,0,502	4	4.12047	4.47241	0.881577	3.04058	3.08126	3.77083
d225028	Ib	COX8	FBgn0263911	-1	3L:21538992	0.11215	3L	21538992	C	T	GA	FALSE	107	45.6	AC=1;AF=0.500;AN=2;BaseQRankSum=-3.140;DP=107;ExcessHet=3.0103;FS=0.000;MLEAC=1;MLEAF=0.500;MQ=60.00;MQRankSum=0.000;QD=0.43;ReadPosRankSum=1.424;SOR=0.705	GT:AD:DP:GQ:PL	0/1:95,12:107:53:53,0,2924	4	9.65684	10.0457	0.563195	9.33102	9.51391	3.77083
d225028	Ib	Non2	FBgn0035370	1	3L:2767107	0.254545	3L	2767107	G	A	GA	FALSE	55	280.6	AC=1;AF=0.500;AN=2;BaseQRankSum=-2.568;DP=55;ExcessHet=3.0103;FS=4.497;MLEAC=1;MLEAF=0.500;MQ=60.00;MQRankSum=0.000;QD=5.10;ReadPosRankSum=1.820;SOR=1.262	GT:AD:DP:GQ:PL	0/1:41,14:55:99:288,0,1221	4	5.83295	5.6396	0.874167	3.454	3.76526	3.77083
d225028	Ib	nAChRbeta1	FBgn0000038	1	3L:4435434	0.182927	3L	4435434	G	A	GA	FALSE	82	258.6	AC=1;AF=0.500;AN=2;BaseQRankSum=-1.600;DP=82;ExcessHet=3.0103;FS=18.490;MLEAC=1;MLEAF=0.500;MQ=60.00;MQRankSum=0.000;QD=3.15;ReadPosRankSum=-0.018;SOR=0.773	GT:AD:DP:GQ:PL	0/1:67,15:82:99:266,0,2013	4	6.35534	5.5438	0.188032	0.118617	0.0901246	3.77083
d225028	Ib	shep	FBgn0052423	-1	3L:5161349	0.304348	3L	5161349	C	T	GA	FALSE	46	308.6	AC=1;AF=0.500;AN=2;BaseQRankSum=-1.227;DP=46;ExcessHet=3.0103;FS=0.000;MLEAC=1;MLEAF=0.500;MQ=60.00;MQRankSum=0.000;QD=6.71;ReadPosRankSum=-0.540;SOR=0.602	GT:AD:DP:GQ:PL	0/1:32,14:46:99:316,0,896	4	6.99393	8.01435	8.40398e-09	4.12452	3.59474	3.77083
d225028	Ib	rhea	FBgn0260442	1	3L:8562736	0.45283	3L	8562736	G	A	GA	FALSE	53	887.6	AC=1;AF=0.500;AN=2;BaseQRankSum=-4.143;DP=53;ExcessHet=3.0103;FS=9.673;MLEAC=1;MLEAF=0.500;MQ=60.00;MQRankSum=0.000;QD=16.75;ReadPosRankSum=-4.339;SOR=2.318	GT:AD:DP:GQ:PL	0/1:29,24:53:99:895,0,1146	4	6.24241	6.09779	0.880478	2.31054	2.09284	3.77083
d225028	Ib	Hsp23	FBgn0001224	1	3L:9382765	0.235294	3L	9382765	T	A	TA	FALSE	34	51.6	AC=1;AF=0.500;AN=2;BaseQRankSum=0.229;DP=34;ExcessHet=3.0103;FS=0.000;MLEAC=1;MLEAF=0.500;MQ=60.00;MQRankSum=0.000;QD=1.52;SOR=0.392	GT:AD:DP:GQ:PL	0/1:26,8:34:59:59,0,3127	4	11.3927	13.4989	1.5571e-13	6.47518	5.86934	3.77083
d225028	Ib	Desat1	FBgn0086687	1	3R:12446448	0.166667	3R	12446448	A	T	AT	FALSE	42	175.6	AC=1;AF=0.500;AN=2;BaseQRankSum=-0.931;DP=42;ExcessHet=3.0103;FS=20.365;MLEAC=1;MLEAF=0.500;MQ=60.00;MQRankSum=0.000;QD=4.18;ReadPosRankSum=-3.894;SOR=4.168	GT:AD:DP:GQ:PL	0/1:35,7:42:99:183,0,1513	4	6.19257	4.77471	0.0134358	3.7412	3.51581	3.77083
d225028	Ib	Desat1	FBgn0086687	1	3R:12446449	0.119048	3R	12446449	T	A	TA	FALSE	42	175.6	AC=1;AF=0.500;AN=2;BaseQRankSum=2.360;DP=42;ExcessHet=3.0103;FS=13.082;MLEAC=1;MLEAF=0.500;MQ=60.00;MQRankSum=0.000;QD=4.18;ReadPosRankSum=-3.237;SOR=3.604	GT:AD:DP:GQ:PL	0/1:37,5:42:99:183,0,1513	4	6.19257	4.77471	0.0134358	3.7412	3.51581	3.77083
d225028	Ib	EndoA	FBgn0038659	1	3R:18910260	1	3R	18910260	T	C	TC	FALSE	29	979.03	AC=2;AF=1.00;AN=2;DP=29;ExcessHet=3.0103;FS=0.000;MLEAC=2;MLEAF=1.00;MQ=60.00;QD=33.76;SOR=3.841	GT:AD:DP:GQ:PL	1/1:0,29:29:87:993,87,0	4	4.7728	5.29408	0.154643	0.85352	0.843628	3.77083
d225028	Ib	Xrp1	FBgn0261113	1	3R:18920813	0.414634	3R	18920813	C	T	CT	FALSE	82	902.6	AC=1;AF=0.500;AN=2;BaseQRankSum=0.618;DP=82;ExcessHet=3.0103;FS=0.000;MLEAC=1;MLEAF=0.500;MQ=60.00;MQRankSum=0.000;QD=11.01;ReadPosRankSum=-0.828;SOR=0.725	GT:AD:DP:GQ:PL	0/1:48,34:82:99:910,0,1304	4	6.93525	6.63308	0.99582	5.49922	5.49918	3.77083
d225028	Ib	CG42613	FBgn0261262	1	3R:18931199	0.301587	3R	18931199	A	C	AC	FALSE	63	470.6	AC=1;AF=0.500;AN=2;BaseQRankSum=4.474;DP=63;ExcessHet=3.0103;FS=3.906;MLEAC=1;MLEAF=0.500;MQ=60.00;MQRankSum=0.000;QD=7.47;ReadPosRankSum=0.423;SOR=0.484	GT:AD:DP:GQ:PL	0/1:44,19:63:99:478,0,1125	4	3.85208	4.55131	0.161142	0.0438153	0.0533868	3.77083
d225028	Ib	unc79	FBgn0038693	-1	3R:19231476	1	3R	19231476	C	T	GA	FALSE	20	632.03	AC=2;AF=1.00;AN=2;DP=20;ExcessHet=3.0103;FS=0.000;MLEAC=2;MLEAF=1.00;MQ=60.00;QD=31.60;SOR=0.892	GT:AD:DP:GQ:PL	1/1:0,20:20:60:646,60,0	4	2.90697	2.80846	0.812982	0.0661757	0.0380713	3.77083
d225028	Ib	unc79	FBgn0038693	-1	3R:19231784	1	3R	19231784	G	A	CT	FALSE	21	931.03	AC=2;AF=1.00;AN=2;DP=21;ExcessHet=3.0103;FS=0.000;MLEAC=2;MLEAF=1.00;MQ=60.00;QD=32.22;SOR=0.990	GT:AD:DP:GQ:PL	1/1:0,21:21:63:945,63,0	4	2.90697	2.80846	0.812982	0.0661757	0.0380713	3.77083
d225028	Ib	unc79	FBgn0038693	-1	3R:19245264	1	3R	19245264	G	A	CT	FALSE	24	1066.03	AC=2;AF=1.00;AN=2;DP=24;ExcessHet=3.0103;FS=0.000;MLEAC=2;MLEAF=1.00;MQ=60.00;QD=26.20;SOR=1.051	GT:AD:DP:GQ:PL	1/1:0,24:24:72:1080,72,0	4	2.90697	2.80846	0.812982	0.0661757	0.0380713	3.77083
d225028	Ib	Cow	FBgn0039054	-1	3R:23112474	0.714286	3R	23112474	G	A	CT	FALSE	42	878.6	AC=1;AF=0.500;AN=2;BaseQRankSum=-2.476;DP=42;ExcessHet=3.0103;FS=1.356;MLEAC=1;MLEAF=0.500;MQ=60.00;MQRankSum=0.000;QD=20.92;ReadPosRankSum=0.963;SOR=1.143	GT:AD:DP:GQ:PL	0/1:12,30:42:99:886,0,294	4	6.07048	6.14794	0.757327	0.0371922	0.0664222	3.77083
d225028	Ib	cnc	FBgn0262975	-1	3R:23186482	0.571429	3R	23186482	T	G	AC	FALSE	28	450.6	AC=1;AF=0.500;AN=2;BaseQRankSum=2.486;DP=28;ExcessHet=3.0103;FS=7.346;MLEAC=1;MLEAF=0.500;MQ=60.00;MQRankSum=0.000;QD=16.09;ReadPosRankSum=-1.914;SOR=0.066	GT:AD:DP:GQ:PL	0/1:12,16:28:99:458,0,306	4	3.82387	4.59475	0.0116133	4.09835	3.88656	3.77083
d225028	Ib	cnc	FBgn0262975	-1	3R:23186863	0.4375	3R	23186863	T	G	AC	FALSE	32	350.6	AC=1;AF=0.500;AN=2;BaseQRankSum=2.026;DP=32;ExcessHet=3.0103;FS=5.576;MLEAC=1;MLEAF=0.500;MQ=60.00;MQRankSum=0.000;QD=10.96;ReadPosRankSum=-1.353;SOR=0.169	GT:AD:DP:GQ:PL	0/1:18,14:32:99:358,0,477	4	3.82387	4.59475	0.0116133	4.09835	3.88656	3.77083
d225028	Ib	cnc	FBgn0262975	-1	3R:23186929	0.227273	3R	23186929	T	A	AT	FALSE	22	140.6	AC=1;AF=0.500;AN=2;BaseQRankSum=0.251;DP=22;ExcessHet=3.0103;FS=0.000;MLEAC=1;MLEAF=0.500;MQ=60.00;MQRankSum=0.000;QD=6.39;ReadPosRankSum=-0.982;SOR=0.846	GT:AD:DP:GQ:PL	0/1:17,5:22:99:148,0,678	4	3.82387	4.59475	0.0116133	4.09835	3.88656	3.77083
d225028	Ib	cnc	FBgn0262975	-1	3R:23186943	0.217391	3R	23186943	T	A	AT	FALSE	23	139.6	AC=1;AF=0.500;AN=2;BaseQRankSum=-1.494;DP=23;ExcessHet=3.0103;FS=0.000;MLEAC=1;MLEAF=0.500;MQ=60.00;MQRankSum=0.000;QD=6.07;ReadPosRankSum=-1.907;SOR=0.582	GT:AD:DP:GQ:PL	0/1:18,5:23:99:147,0,867	4	3.82387	4.59475	0.0116133	4.09835	3.88656	3.77083
d225028	Ib	cnc	FBgn0262975	-1	3R:23187339	1	3R	23187339	G	A	CT	FALSE	12	441.02	AC=2;AF=1.00;AN=2;DP=12;ExcessHet=3.0103;FS=0.000;MLEAC=2;MLEAF=1.00;MQ=60.00;QD=31.99;SOR=0.693	GT:AD:DP:GQ:PL	1/1:0,12:12:36:455,36,0	4	3.82387	4.59475	0.0116133	4.09835	3.88656	3.77083
d225028	Ib	ATPsynCF6	FBgn0016119	-1	3R:23355404	0.48538	3R	23355404	C	T	GA	FALSE	171	2545.6	AC=1;AF=0.500;AN=2;BaseQRankSum=-1.826;DP=171;ExcessHet=3.0103;FS=9.940;MLEAC=1;MLEAF=0.500;MQ=60.00;MQRankSum=0.000;QD=14.89;ReadPosRankSum=0.355;SOR=0.264	GT:AD:DP:GQ:PL	0/1:88,83:171:99:2553,0,3202	4	9.01907	8.99728	0.563116	8.34196	8.52202	3.77083
d225028	Ib	ATPsynCF6	FBgn0016119	-1	3R:23355666	0.509202	3R	23355666	C	T	GA	FALSE	163	2198.6	AC=1;AF=0.500;AN=2;BaseQRankSum=-4.212;DP=163;ExcessHet=3.0103;FS=0.000;MLEAC=1;MLEAF=0.500;MQ=60.00;MQRankSum=0.000;QD=13.49;ReadPosRankSum=-0.993;SOR=0.717	GT:AD:DP:GQ:PL	0/1:80,83:163:99:2206,0,2206	4	9.01907	8.99728	0.563116	8.34196	8.52202	3.77083
d225028	Ib	Sec13	FBgn0024509	1	3R:23357632	1	3R	23357632	T	G	TG	FALSE	23	801.03	AC=2;AF=1.00;AN=2;DP=23;ExcessHet=3.0103;FS=0.000;MLEAC=2;MLEAF=1.00;MQ=60.00;QD=34.83;SOR=0.963	GT:AD:DP:GQ:PL	1/1:0,23:23:69:815,69,0	4	3.99691	3.71929	0.929505	3.0338	3.04866	3.77083
d225028	Ib	Sec13	FBgn0024509	1	3R:23357786	1	3R	23357786	T	C	TC	FALSE	24	806.03	AC=2;AF=1.00;AN=2;DP=24;ExcessHet=3.0103;FS=0.000;MLEAC=2;MLEAF=1.00;MQ=60.00;QD=33.58;SOR=0.693	GT:AD:DP:GQ:PL	1/1:0,24:24:72:820,72,0	4	3.99691	3.71929	0.929505	3.0338	3.04866	3.77083
d225028	Ib	Sec13	FBgn0024509	1	3R:23358058	1	3R	23358058	G	A	GA	FALSE	15	437.03	AC=2;AF=1.00;AN=2;DP=15;ExcessHet=3.0103;FS=0.000;MLEAC=2;MLEAF=1.00;MQ=60.00;QD=29.14;SOR=2.448	GT:AD:DP:GQ:PL	1/1:0,15:15:45:451,45,0	4	3.99691	3.71929	0.929505	3.0338	3.04866	3.77083
d225028	Ib	Sec13	FBgn0024509	1	3R:23358145	1	3R	23358145	T	C	TC	FALSE	14	489.03	AC=2;AF=1.00;AN=2;DP=14;ExcessHet=3.0103;FS=0.000;MLEAC=2;MLEAF=1.00;MQ=60.00;QD=34.93;SOR=5.421	GT:AD:DP:GQ:PL	1/1:0,14:14:42:503,42,0	4	3.99691	3.71929	0.929505	3.0338	3.04866	3.77083
d225028	Ib	RpS3	FBgn0002622	1	3R:23359255	0.449942	3R	23359255	T	C	TC	FALSE	869	10667.6	AC=1;AF=0.500;AN=2;BaseQRankSum=4.602;DP=869;ExcessHet=3.0103;FS=0.000;MLEAC=1;MLEAF=0.500;MQ=60.00;MQRankSum=0.000;QD=12.28;ReadPosRankSum=-0.234;SOR=0.682	GT:AD:DP:GQ:PL	0/1:478,391:869:99:10675,0,13010	4	11.3972	11.4997	0.982615	10.5923	10.366	3.77083
d225028	Ib	Rpn9	FBgn0028691	-1	3R:23732279	0.27907	3R	23732279	G	A	CT	FALSE	43	209.6	AC=1;AF=0.500;AN=2;BaseQRankSum=-3.472;DP=43;ExcessHet=3.0103;FS=1.427;MLEAC=1;MLEAF=0.500;MQ=60.00;MQRankSum=0.000;QD=4.87;ReadPosRankSum=0.410;SOR=1.112	GT:AD:DP:GQ:PL	0/1:31,12:43:99:217,0,933	4	5.9203	5.87523	0.666956	6.44082	5.85144	3.77083
d225028	Ib	Rpn9	FBgn0028691	-1	3R:23732531	0.458333	3R	23732531	A	T	TA	FALSE	72	823.6	AC=1;AF=0.500;AN=2;BaseQRankSum=0.875;DP=72;ExcessHet=3.0103;FS=0.000;MLEAC=1;MLEAF=0.500;MQ=60.00;MQRankSum=0.000;QD=11.44;ReadPosRankSum=-2.382;SOR=0.737	GT:AD:DP:GQ:PL	0/1:39,33:72:99:831,0,1057	4	5.9203	5.87523	0.666956	6.44082	5.85144	3.77083
d225028	Ib	Rpt5	FBgn0028684	1	3R:23754154	0.369863	3R	23754154	G	A	GA	FALSE	75	639.6	AC=1;AF=0.500;AN=2;BaseQRankSum=-4.106;DP=75;ExcessHet=3.0103;FS=0.902;MLEAC=1;MLEAF=0.500;MQ=60.00;MQRankSum=0.000;QD=8.76;ReadPosRankSum=-0.694;SOR=0.825	GT:AD:DP:GQ:PL	0/1:46,27:73:99:647,0,1338	4	5.93216	6.10852	0.925004	5.71526	5.18509	3.77083
d225028	Ib	Gdh	FBgn0001098	-1	3R:23936168	0.441176	3R	23936168	C	G	GC	FALSE	68	881.6	AC=1;AF=0.500;AN=2;BaseQRankSum=-2.742;DP=68;ExcessHet=3.0103;FS=2.038;MLEAC=1;MLEAF=0.500;MQ=60.00;MQRankSum=0.000;QD=12.96;ReadPosRankSum=-0.100;SOR=0.436	GT:AD:DP:GQ:PL	0/1:38,30:68:99:889,0,1203	4	6.73636	5.26871	0.00814535	4.37474	4.57326	3.77083
d225028	Ib	Gdh	FBgn0001098	-1	3R:23942634	0.287671	3R	23942634	G	A	CT	FALSE	73	471.6	AC=1;AF=0.500;AN=2;BaseQRankSum=-1.866;DP=73;ExcessHet=3.0103;FS=3.862;MLEAC=1;MLEAF=0.500;MQ=60.00;MQRankSum=0.000;QD=6.46;ReadPosRankSum=1.604;SOR=1.329	GT:AD:DP:GQ:PL	0/1:52,21:73:99:479,0,1594	4	6.73636	5.26871	0.00814535	4.37474	4.57326	3.77083
d225028	Ib	CG31140	FBgn0051140	1	3R:23981933	0.591549	3R	23981933	C	T	CT	FALSE	71	1146.6	AC=1;AF=0.500;AN=2;BaseQRankSum=-4.871;DP=71;ExcessHet=3.0103;FS=1.051;MLEAC=1;MLEAF=0.500;MQ=60.00;MQRankSum=0.000;QD=16.15;ReadPosRankSum=0.494;SOR=0.919	GT:AD:DP:GQ:PL	0/1:29,42:71:99:1154,0,788	4	5.33289	5.77175	0.887479	1.38007	1.01442	3.77083
d225028	Ib	Rab7	FBgn0015795	1	3R:23993999	0.913043	3R	23993999	G	A	GA	FALSE	46	1133.61	AC=1;AF=0.500;AN=2;BaseQRankSum=-3.421;DP=46;ExcessHet=3.0103;FS=4.731;MLEAC=1;MLEAF=0.500;MQ=60.00;MQRankSum=0.000;QD=24.64;ReadPosRankSum=1.564;SOR=0.525	GT:AD:DP:GQ:PL	0/1:4,42:46:18:1141,0,18	4	5.39259	6.11489	0.505856	5.76257	5.43417	3.77083
d225028	Ib	Rab7	FBgn0015795	1	3R:23995450	0.857143	3R	23995450	T	C	TC	FALSE	35	964.6	AC=1;AF=0.500;AN=2;BaseQRankSum=1.329;DP=35;ExcessHet=3.0103;FS=0.000;MLEAC=1;MLEAF=0.500;MQ=60.00;MQRankSum=0.000;QD=27.56;ReadPosRankSum=0.071;SOR=0.892	GT:AD:DP:GQ:PL	0/1:5,30:35:47:972,0,47	4	5.39259	6.11489	0.505856	5.76257	5.43417	3.77083
d225028	Ib	CG18428	FBgn0039149	1	3R:24109984	1	3R	24109984	G	T	GT	FALSE	18	525.03	AC=2;AF=1.00;AN=2;DP=18;ExcessHet=3.0103;FS=0.000;MLEAC=2;MLEAF=1.00;MQ=60.00;QD=29.17;SOR=1.179	GT:AD:DP:GQ:PL	1/1:0,18:18:53:539,53,0	4	4.48188	4.23664	0.944416	2.04254	1.85564	3.77083
d225028	Ib	jar	FBgn0011225	-1	3R:24263539	0.972973	3R	24263539	G	C	CG	FALSE	37	1150.03	AC=2;AF=1.00;AN=2;BaseQRankSum=-1.416;DP=37;ExcessHet=3.0103;FS=0.000;MLEAC=2;MLEAF=1.00;MQ=60.00;MQRankSum=0.000;QD=31.08;ReadPosRankSum=-0.987;SOR=0.551	GT:AD:DP:GQ:PL	1/1:1,36:37:74:1164,74,0	4	1.61262	2.49261	0.074061	0.594312	0.813008	3.77083
d225028	Ib	Ald1	FBgn0000064	-1	3R:26254088	0.517241	3R	26254088	G	C	CG	FALSE	29	580.6	AC=1;AF=0.500;AN=2;BaseQRankSum=2.757;DP=29;ExcessHet=3.0103;FS=0.000;MLEAC=1;MLEAF=0.500;MQ=60.00;MQRankSum=0.000;QD=20.02;ReadPosRankSum=1.808;SOR=0.760	GT:AD:DP:GQ:PL	0/1:14,15:29:99:588,0,543	4	11.4026	10.0568	0.0414265	10.8637	11.1339	3.77083
d225028	Ib	Ald1	FBgn0000064	-1	3R:26254107	0.490909	3R	26254107	T	G	AC	FALSE	55	933.6	AC=1;AF=0.500;AN=2;BaseQRankSum=5.905;DP=55;ExcessHet=3.0103;FS=0.000;MLEAC=1;MLEAF=0.500;MQ=60.00;MQRankSum=0.000;QD=16.97;ReadPosRankSum=1.341;SOR=1.609	GT:AD:DP:GQ:PL	0/1:28,27:55:99:941,0,880	4	11.4026	10.0568	0.0414265	10.8637	11.1339	3.77083
d225028	Ib	Ald1	FBgn0000064	-1	3R:26254310	0.44586	3R	26254310	T	A	AT	FALSE	314	4134.6	AC=1;AF=0.500;AN=2;BaseQRankSum=-0.560;DP=314;ExcessHet=3.0103;FS=0.000;MLEAC=1;MLEAF=0.500;MQ=60.00;MQRankSum=0.000;QD=13.17;ReadPosRankSum=3.386;SOR=0.684	GT:AD:DP:GQ:PL	0/1:174,140:314:99:4142,0,4934	4	11.4026	10.0568	0.0414265	10.8637	11.1339	3.77083
d225028	Ib	Ald1	FBgn0000064	-1	3R:26254347	0.461794	3R	26254347	G	C	CG	FALSE	301	4201.6	AC=1;AF=0.500;AN=2;BaseQRankSum=1.038;DP=301;ExcessHet=3.0103;FS=9.720;MLEAC=1;MLEAF=0.500;MQ=60.00;MQRankSum=0.000;QD=13.96;ReadPosRankSum=-1.879;SOR=0.698	GT:AD:DP:GQ:PL	0/1:162,139:301:99:4209,0,4920	4	11.4026	10.0568	0.0414265	10.8637	11.1339	3.77083
d225028	Ib	Ald1	FBgn0000064	-1	3R:26254449	0.439863	3R	26254449	G	T	CA	FALSE	292	3394.6	AC=1;AF=0.500;AN=2;BaseQRankSum=-9.058;DP=292;ExcessHet=3.0103;FS=6.267;MLEAC=1;MLEAF=0.500;MQ=60.00;MQRankSum=0.000;QD=11.67;ReadPosRankSum=-1.971;SOR=1.023	GT:AD:DP:GQ:PL	0/1:163,128:291:99:3402,0,4946	4	11.4026	10.0568	0.0414265	10.8637	11.1339	3.77083
d225028	Ib	Ald1	FBgn0000064	-1	3R:26254539	0.428135	3R	26254539	G	A	CT	FALSE	327	4890.6	AC=1;AF=0.500;AN=2;BaseQRankSum=-5.397;DP=327;ExcessHet=3.0103;FS=13.465;MLEAC=1;MLEAF=0.500;MQ=60.00;MQRankSum=0.000;QD=14.96;ReadPosRankSum=0.087;SOR=0.794	GT:AD:DP:GQ:PL	0/1:187,140:327:99:4898,0,7039	4	11.4026	10.0568	0.0414265	10.8637	11.1339	3.77083
d225028	Ib	Ald1	FBgn0000064	-1	3R:26254561	0.449814	3R	26254561	T	A	AT	FALSE	269	4072.6	AC=1;AF=0.500;AN=2;BaseQRankSum=0.103;DP=269;ExcessHet=3.0103;FS=2.137;MLEAC=1;MLEAF=0.500;MQ=60.00;MQRankSum=0.000;QD=15.14;ReadPosRankSum=1.587;SOR=0.547	GT:AD:DP:GQ:PL	0/1:148,121:269:99:4080,0,5553	4	11.4026	10.0568	0.0414265	10.8637	11.1339	3.77083
d225028	Ib	Ald1	FBgn0000064	-1	3R:26255222	0.613687	3R	26255222	T	A	AT	FALSE	456	7664.6	AC=1;AF=0.500;AN=2;BaseQRankSum=-4.277;DP=456;ExcessHet=3.0103;FS=1.907;MLEAC=1;MLEAF=0.500;MQ=60.00;MQRankSum=0.000;QD=16.92;ReadPosRankSum=-1.671;SOR=0.907	GT:AD:DP:GQ:PL	0/1:175,278:453:99:7672,0,4056	4	11.4026	10.0568	0.0414265	10.8637	11.1339	3.77083
d225028	Ib	Ald1	FBgn0000064	-1	3R:26255318	0.585139	3R	26255318	G	T	CA	FALSE	647	10500.6	AC=1;AF=0.500;AN=2;BaseQRankSum=-10.599;DP=647;ExcessHet=3.0103;FS=5.101;MLEAC=1;MLEAF=0.500;MQ=60.00;MQRankSum=0.000;QD=16.25;ReadPosRankSum=4.679;SOR=1.074	GT:AD:DP:GQ:PL	0/1:268,378:646:99:10508,0,7316	4	11.4026	10.0568	0.0414265	10.8637	11.1339	3.77083
d225028	Ib	Ald1	FBgn0000064	-1	3R:26257733	0.555476	3R	26257733	C	T	GA	FALSE	1395	20805.6	AC=1;AF=0.500;AN=2;BaseQRankSum=-18.462;DP=1395;ExcessHet=3.0103;FS=0.000;MLEAC=1;MLEAF=0.500;MQ=60.00;MQRankSum=0.000;QD=14.99;ReadPosRankSum=0.325;SOR=0.691	GT:AD:DP:GQ:PL	0/1:617,771:1388:99:20813,0,17548	4	11.4026	10.0568	0.0414265	10.8637	11.1339	3.77083
d225028	Ib	CG42813	FBgn0261995	-1	3R:27228330	0.310734	3R	27228330	A	C	TG	FALSE	177	1383.6	AC=1;AF=0.500;AN=2;BaseQRankSum=5.975;DP=177;ExcessHet=3.0103;FS=6.777;MLEAC=1;MLEAF=0.500;MQ=60.00;MQRankSum=0.000;QD=7.82;ReadPosRankSum=0.367;SOR=1.280	GT:AD:DP:GQ:PL	0/1:122,55:177:99:1391,0,3488	4	6.46904	6.38001	0.99582	3.52472	3.93393	3.77083
d225028	Ib	CG5934	FBgn0039505	1	3R:27274347	0.246914	3R	27274347	G	A	GA	FALSE	81	309.6	AC=1;AF=0.500;AN=2;BaseQRankSum=-2.396;DP=81;ExcessHet=3.0103;FS=2.139;MLEAC=1;MLEAF=0.500;MQ=60.00;MQRankSum=0.000;QD=3.82;ReadPosRankSum=-0.269;SOR=0.446	GT:AD:DP:GQ:PL	0/1:61,20:81:99:317,0,1737	4	7.46107	8.706	0.000413035	2.64749	2.16197	3.77083
d225028	Ib	Hmu	FBgn0015737	1	3R:27290032	0.636364	3R	27290032	T	C	TC	FALSE	22	399.6	AC=1;AF=0.500;AN=2;BaseQRankSum=-0.071;DP=22;ExcessHet=3.0103;FS=0.000;MLEAC=1;MLEAF=0.500;MQ=60.00;MQRankSum=0.000;QD=18.16;ReadPosRankSum=-0.839;SOR=0.976	GT:AD:DP:GQ:PL	0/1:8,14:22:99:407,0,198	4	5.87173	5.77395	0.390105	2.59234	2.73469	3.77083
d225028	Ib	Hmu	FBgn0015737	1	3R:27290212	0.646154	3R	27290212	T	C	TC	FALSE	65	1297.6	AC=1;AF=0.500;AN=2;BaseQRankSum=4.759;DP=65;ExcessHet=3.0103;FS=0.999;MLEAC=1;MLEAF=0.500;MQ=60.00;MQRankSum=0.000;QD=19.96;ReadPosRankSum=1.165;SOR=0.859	GT:AD:DP:GQ:PL	0/1:23,42:65:99:1305,0,477	4	5.87173	5.77395	0.390105	2.59234	2.73469	3.77083
d225028	Ib	Hmu	FBgn0015737	1	3R:27290540	0.581395	3R	27290540	G	A	GA	FALSE	86	1307.6	AC=1;AF=0.500;AN=2;BaseQRankSum=-4.031;DP=86;ExcessHet=3.0103;FS=1.857;MLEAC=1;MLEAF=0.500;MQ=60.00;MQRankSum=0.000;QD=15.20;ReadPosRankSum=0.825;SOR=0.463	GT:AD:DP:GQ:PL	0/1:36,50:86:99:1315,0,990	4	5.87173	5.77395	0.390105	2.59234	2.73469	3.77083
d225028	Ib	Hmu	FBgn0015737	1	3R:27291040	0.410256	3R	27291040	G	T	GT	FALSE	39	589.6	AC=1;AF=0.500;AN=2;BaseQRankSum=-2.463;DP=39;ExcessHet=3.0103;FS=5.357;MLEAC=1;MLEAF=0.500;MQ=60.00;MQRankSum=0.000;QD=15.12;ReadPosRankSum=2.178;SOR=1.863	GT:AD:DP:GQ:PL	0/1:23,16:39:99:597,0,942	4	5.87173	5.77395	0.390105	2.59234	2.73469	3.77083
d225028	Ib	Hmu	FBgn0015737	1	3R:27291055	0.4	3R	27291055	T	G	TG	FALSE	40	592.6	AC=1;AF=0.500;AN=2;BaseQRankSum=3.814;DP=40;ExcessHet=3.0103;FS=5.274;MLEAC=1;MLEAF=0.500;MQ=60.00;MQRankSum=0.000;QD=14.82;ReadPosRankSum=2.095;SOR=1.755	GT:AD:DP:GQ:PL	0/1:24,16:40:99:600,0,881	4	5.87173	5.77395	0.390105	2.59234	2.73469	3.77083
d225028	Ib	Hmu	FBgn0015737	1	3R:27291295	0.30303	3R	27291295	C	A	CA	FALSE	33	203.6	AC=1;AF=0.500;AN=2;BaseQRankSum=-2.581;DP=33;ExcessHet=3.0103;FS=6.100;MLEAC=1;MLEAF=0.500;MQ=60.00;MQRankSum=0.000;QD=6.17;ReadPosRankSum=-1.434;SOR=2.160	GT:AD:DP:GQ:PL	0/1:23,10:33:99:211,0,662	4	5.87173	5.77395	0.390105	2.59234	2.73469	3.77083
d225028	Ib	Gp93	FBgn0039562	1	3R:27949217	0.544304	3R	27949217	C	T	CT	FALSE	79	1038.6	AC=1;AF=0.500;AN=2;BaseQRankSum=-4.924;DP=79;ExcessHet=3.0103;FS=0.884;MLEAC=1;MLEAF=0.500;MQ=60.00;MQRankSum=0.000;QD=13.15;ReadPosRankSum=-0.687;SOR=0.874	GT:AD:DP:GQ:PL	0/1:36,43:79:99:1046,0,1031	4	5.46458	5.53278	0.962357	2.74479	2.53149	3.77083
d225028	Ib	Gp93	FBgn0039562	1	3R:27949353	0.567164	3R	27949353	T	C	TC	FALSE	67	1456.6	AC=1;AF=0.500;AN=2;BaseQRankSum=6.284;DP=67;ExcessHet=3.0103;FS=0.000;MLEAC=1;MLEAF=0.500;MQ=60.00;MQRankSum=0.000;QD=21.74;ReadPosRankSum=-2.007;SOR=0.746	GT:AD:DP:GQ:PL	0/1:29,38:67:99:1464,0,1019	4	5.46458	5.53278	0.962357	2.74479	2.53149	3.77083
d225028	Ib	Gp93	FBgn0039562	1	3R:27949392	0.485714	3R	27949392	T	C	TC	FALSE	70	988.6	AC=1;AF=0.500;AN=2;BaseQRankSum=6.014;DP=70;ExcessHet=3.0103;FS=8.448;MLEAC=1;MLEAF=0.500;MQ=60.00;MQRankSum=0.000;QD=14.12;ReadPosRankSum=1.391;SOR=0.193	GT:AD:DP:GQ:PL	0/1:36,34:70:99:996,0,928	4	5.46458	5.53278	0.962357	2.74479	2.53149	3.77083
d225028	Ib	Gp93	FBgn0039562	1	3R:27949680	0.584615	3R	27949680	G	A	GA	FALSE	65	1044.6	AC=1;AF=0.500;AN=2;BaseQRankSum=-3.951;DP=65;ExcessHet=3.0103;FS=22.840;MLEAC=1;MLEAF=0.500;MQ=60.00;MQRankSum=0.000;QD=16.07;ReadPosRankSum=-1.443;SOR=1.073	GT:AD:DP:GQ:PL	0/1:27,38:65:99:1052,0,722	4	5.46458	5.53278	0.962357	2.74479	2.53149	3.77083
d225028	Ib	Gp93	FBgn0039562	1	3R:27951370	0.77551	3R	27951370	C	T	CT	FALSE	50	984.6	AC=1;AF=0.500;AN=2;BaseQRankSum=-4.516;DP=50;ExcessHet=3.0103;FS=2.929;MLEAC=1;MLEAF=0.500;MQ=60.00;MQRankSum=0.000;QD=20.09;ReadPosRankSum=0.793;SOR=0.942	GT:AD:DP:GQ:PL	0/1:11,38:49:99:992,0,250	4	5.46458	5.53278	0.962357	2.74479	2.53149	3.77083
d225028	Ib	Gp93	FBgn0039562	1	3R:27951702	0.912088	3R	27951702	C	T	CT	FALSE	91	3366.6	AC=1;AF=0.500;AN=2;BaseQRankSum=-0.546;DP=91;ExcessHet=3.0103;FS=5.333;MLEAC=1;MLEAF=0.500;MQ=60.00;MQRankSum=0.000;QD=30.44;ReadPosRankSum=0.675;SOR=0.832	GT:AD:DP:GQ:PL	0/1:8,83:91:77:3374,0,77	4	5.46458	5.53278	0.962357	2.74479	2.53149	3.77083
d225028	Ib	trv	FBgn0085391	1	3R:28087720	1	3R	28087720	A	T	AT	FALSE	26	765.03	AC=2;AF=1.00;AN=2;DP=26;ExcessHet=3.0103;FS=0.000;MLEAC=2;MLEAF=1.00;MQ=60.00;QD=29.42;SOR=2.670	GT:AD:DP:GQ:PL	1/1:0,26:26:78:779,78,0	4	5.56168	6.7849	9.72718e-07	0.167526	0.124862	3.77083
d225028	Ib	Vha100-1	FBgn0028671	1	3R:29135687	0.62069	3R	29135687	C	T	CT	FALSE	58	940.6	AC=1;AF=0.500;AN=2;BaseQRankSum=-0.595;DP=58;ExcessHet=3.0103;FS=7.664;MLEAC=1;MLEAF=0.500;MQ=60.00;MQRankSum=0.000;QD=16.22;ReadPosRankSum=4.107;SOR=0.190	GT:AD:DP:GQ:PL	0/1:22,36:58:99:948,0,752	4	5.18346	5.07595	0.904536	2.65104	2.40442	3.77083
d225028	Ib	Vha100-1	FBgn0028671	1	3R:29136568	0.638889	3R	29136568	A	T	AT	FALSE	36	575.6	AC=1;AF=0.500;AN=2;BaseQRankSum=-2.021;DP=36;ExcessHet=3.0103;FS=0.000;MLEAC=1;MLEAF=0.500;MQ=60.00;MQRankSum=0.000;QD=15.99;ReadPosRankSum=-0.892;SOR=0.693	GT:AD:DP:GQ:PL	0/1:13,23:36:99:583,0,322	4	5.18346	5.07595	0.904536	2.65104	2.40442	3.77083
d225028	Ib	Vha100-1	FBgn0028671	1	3R:29136580	0.634146	3R	29136580	T	C	TC	FALSE	41	769.6	AC=1;AF=0.500;AN=2;BaseQRankSum=1.825;DP=41;ExcessHet=3.0103;FS=0.000;MLEAC=1;MLEAF=0.500;MQ=60.00;MQRankSum=0.000;QD=18.77;ReadPosRankSum=0.394;SOR=0.537	GT:AD:DP:GQ:PL	0/1:15,26:41:99:777,0,400	4	5.18346	5.07595	0.904536	2.65104	2.40442	3.77083
d225028	Ib	Pglym78	FBgn0014869	1	3R:29148367	0.627451	3R	29148367	A	T	AT	FALSE	52	782.6	AC=1;AF=0.500;AN=2;BaseQRankSum=-2.198;DP=52;ExcessHet=3.0103;FS=0.000;MLEAC=1;MLEAF=0.500;MQ=60.00;MQRankSum=0.000;QD=15.35;ReadPosRankSum=0.774;SOR=0.709	GT:AD:DP:GQ:PL	0/1:19,32:51:99:790,0,457	4	10.0726	8.55606	0.377268	9.34799	10.0215	3.77083
d225028	Ib	Pglym78	FBgn0014869	1	3R:29149049	0.531073	3R	29149049	T	G	TG	FALSE	354	5532.6	AC=1;AF=0.500;AN=2;BaseQRankSum=11.173;DP=354;ExcessHet=3.0103;FS=1.253;MLEAC=1;MLEAF=0.500;MQ=60.00;MQRankSum=0.000;QD=15.63;ReadPosRankSum=0.485;SOR=0.616	GT:AD:DP:GQ:PL	0/1:166,188:354:99:5540,0,4180	4	10.0726	8.55606	0.377268	9.34799	10.0215	3.77083
d225028	Ib	Pglym78	FBgn0014869	1	3R:29149130	0.51602	3R	29149130	T	C	TC	FALSE	596	9014.6	AC=1;AF=0.500;AN=2;BaseQRankSum=14.888;DP=596;ExcessHet=3.0103;FS=0.526;MLEAC=1;MLEAF=0.500;MQ=60.00;MQRankSum=0.000;QD=15.20;ReadPosRankSum=-0.302;SOR=0.628	GT:AD:DP:GQ:PL	0/1:287,306:593:99:9022,0,6861	4	10.0726	8.55606	0.377268	9.34799	10.0215	3.77083
d225028	Ib	Pglym78	FBgn0014869	1	3R:29149232	0.57121	3R	29149232	C	G	CG	FALSE	653	10584.6	AC=1;AF=0.500;AN=2;BaseQRankSum=-14.740;DP=653;ExcessHet=3.0103;FS=1.767;MLEAC=1;MLEAF=0.500;MQ=60.00;MQRankSum=0.000;QD=16.21;ReadPosRankSum=-2.236;SOR=0.846	GT:AD:DP:GQ:PL	0/1:280,373:653:99:10592,0,8146	4	10.0726	8.55606	0.377268	9.34799	10.0215	3.77083
d225028	Ib	eIF2D	FBgn0041588	-1	3R:29149904	0.208333	3R	29149904	G	A	CT	FALSE	27	63.6	AC=1;AF=0.500;AN=2;BaseQRankSum=-2.435;DP=27;ExcessHet=3.0103;FS=28.802;MLEAC=1;MLEAF=0.500;MQ=60.00;MQRankSum=0.000;QD=2.65;ReadPosRankSum=-1.046;SOR=3.585	GT:AD:DP:GQ:PL	0/1:19,5:24:71:71,0,792	4	1.42837	1.53317	0.901401	1.11723	1.03156	3.77083
d225028	Ib	jus	FBgn0039647	-1	3R:29172212	0.833333	3R	29172212	C	T	GA	FALSE	18	567.6	AC=1;AF=0.500;AN=2;BaseQRankSum=-0.676;DP=18;ExcessHet=3.0103;FS=19.117;MLEAC=1;MLEAF=0.500;MQ=60.00;MQRankSum=0.000;QD=31.53;ReadPosRankSum=0.418;SOR=3.084	GT:AD:DP:GQ:PL	0/1:3,15:18:81:575,0,81	4	5.26612	7.39983	8.31329e-16	0.167237	0.158941	3.77083
d225028	Ib	jus	FBgn0039647	-1	3R:29172216	0.8125	3R	29172216	G	A	CT	FALSE	16	501.6	AC=1;AF=0.500;AN=2;BaseQRankSum=-2.496;DP=16;ExcessHet=3.0103;FS=17.482;MLEAC=1;MLEAF=0.500;MQ=60.00;MQRankSum=0.000;QD=31.35;ReadPosRankSum=-0.342;SOR=2.776	GT:AD:DP:GQ:PL	0/1:3,13:16:87:509,0,87	4	5.26612	7.39983	8.31329e-16	0.167237	0.158941	3.77083
d225028	Ib	eEF1gamma	FBgn0029176	1	3R:29221960	0.506667	3R	29221960	C	T	CT	FALSE	150	2026.6	AC=1;AF=0.500;AN=2;BaseQRankSum=-5.434;DP=150;ExcessHet=3.0103;FS=5.309;MLEAC=1;MLEAF=0.500;MQ=60.00;MQRankSum=0.000;QD=13.51;ReadPosRankSum=-0.239;SOR=1.165	GT:AD:DP:GQ:PL	0/1:74,76:150:99:2034,0,2099	4	9.3769	9.22772	0.857501	8.24884	8.24024	3.77083
d225028	Ib	CG1907	FBgn0039674	1	3R:29619730	1	3R	29619730	C	T	CT	FALSE	54	2462.03	AC=2;AF=1.00;AN=2;DP=54;ExcessHet=3.0103;FS=0.000;MLEAC=2;MLEAF=1.00;MQ=60.00;QD=34.34;SOR=1.835	GT:AD:DP:GQ:PL	1/1:0,54:54:99:2476,169,0	4	2.96927	1.9565	0.114002	3.63121	3.23907	3.77083
d225028	Ib	CG1907	FBgn0039674	1	3R:29619778	1	3R	29619778	C	T	CT	FALSE	29	1403.03	AC=2;AF=1.00;AN=2;DP=29;ExcessHet=3.0103;FS=0.000;MLEAC=2;MLEAF=1.00;MQ=60.00;QD=31.72;SOR=2.226	GT:AD:DP:GQ:PL	1/1:0,29:29:99:1417,102,0	4	2.96927	1.9565	0.114002	3.63121	3.23907	3.77083
d225028	Ib	CG1907	FBgn0039674	1	3R:29620300	1	3R	29620300	C	T	CT	FALSE	29	908.03	AC=2;AF=1.00;AN=2;DP=29;ExcessHet=3.0103;FS=0.000;MLEAC=2;MLEAF=1.00;MQ=60.00;QD=31.31;SOR=1.942	GT:AD:DP:GQ:PL	1/1:0,29:29:86:922,86,0	4	2.96927	1.9565	0.114002	3.63121	3.23907	3.77083
d225028	Ib	CG1907	FBgn0039674	1	3R:29620486	1	3R	29620486	T	C	TC	FALSE	22	720.03	AC=2;AF=1.00;AN=2;DP=22;ExcessHet=3.0103;FS=0.000;MLEAC=2;MLEAF=1.00;MQ=60.00;QD=32.73;SOR=0.874	GT:AD:DP:GQ:PL	1/1:0,22:22:66:734,66,0	4	2.96927	1.9565	0.114002	3.63121	3.23907	3.77083
d225028	Ib	kay	FBgn0001297	1	3R:29782674	0.471074	3R	29782674	T	G	TG	FALSE	121	1519.6	AC=1;AF=0.500;AN=2;BaseQRankSum=3.273;DP=121;ExcessHet=3.0103;FS=0.810;MLEAC=1;MLEAF=0.500;MQ=60.00;MQRankSum=0.000;QD=12.56;ReadPosRankSum=-0.263;SOR=0.556	GT:AD:DP:GQ:PL	0/1:64,57:121:99:1527,0,1675	4	5.08707	5.90756	0.125239	4.66592	4.33526	3.77083
d225028	Ib	kay	FBgn0001297	1	3R:29792061	0.596491	3R	29792061	C	T	CT	FALSE	57	1148.6	AC=1;AF=0.500;AN=2;BaseQRankSum=-4.739;DP=57;ExcessHet=3.0103;FS=7.504;MLEAC=1;MLEAF=0.500;MQ=60.00;MQRankSum=0.000;QD=20.15;ReadPosRankSum=0.264;SOR=0.200	GT:AD:DP:GQ:PL	0/1:23,34:57:99:1156,0,854	4	5.08707	5.90756	0.125239	4.66592	4.33526	3.77083
d225028	Ib	kay	FBgn0001297	1	3R:29792130	0.603774	3R	29792130	G	C	GC	FALSE	53	951.6	AC=1;AF=0.500;AN=2;BaseQRankSum=-0.376;DP=53;ExcessHet=3.0103;FS=0.000;MLEAC=1;MLEAF=0.500;MQ=60.00;MQRankSum=0.000;QD=17.95;ReadPosRankSum=0.219;SOR=0.559	GT:AD:DP:GQ:PL	0/1:21,32:53:99:959,0,576	4	5.08707	5.90756	0.125239	4.66592	4.33526	3.77083
d225028	Ib	Drice	FBgn0019972	1	3R:29799799	1	3R	29799799	C	T	CT	FALSE	16	487.03	AC=2;AF=1.00;AN=2;DP=16;ExcessHet=3.0103;FS=0.000;MLEAC=2;MLEAF=1.00;MQ=60.00;QD=30.44;SOR=2.049	GT:AD:DP:GQ:PL	1/1:0,16:16:48:501,48,0	4	3.00994	3.58233	0.417715	2.92448	2.78377	3.77083
d225028	Ib	Etfb	FBgn0039697	-1	3R:29801813	0.266667	3R	29801813	G	A	CT	FALSE	30	147.6	AC=1;AF=0.500;AN=2;BaseQRankSum=-1.513;DP=30;ExcessHet=3.0103;FS=7.812;MLEAC=1;MLEAF=0.500;MQ=60.00;MQRankSum=0.000;QD=4.92;ReadPosRankSum=1.094;SOR=0.044	GT:AD:DP:GQ:PL	0/1:22,8:30:99:155,0,649	4	3.23977	2.84256	0.833576	4.60934	4.72143	3.77083
d225028	Ib	Etfb	FBgn0039697	-1	3R:29801841	0.2	3R	29801841	G	A	CT	FALSE	20	49.6	AC=1;AF=0.500;AN=2;BaseQRankSum=-0.892;DP=20;ExcessHet=3.0103;FS=7.904;MLEAC=1;MLEAF=0.500;MQ=60.00;MQRankSum=0.000;QD=2.48;ReadPosRankSum=-0.489;SOR=0.039	GT:AD:DP:GQ:PL	0/1:16,4:20:57:57,0,486	4	3.23977	2.84256	0.833576	4.60934	4.72143	3.77083
d225028	Ib	Etfb	FBgn0039697	-1	3R:29801918	0.230769	3R	29801918	A	T	TA	FALSE	26	82.6	AC=1;AF=0.500;AN=2;BaseQRankSum=-1.120;DP=26;ExcessHet=3.0103;FS=0.000;MLEAC=1;MLEAF=0.500;MQ=60.00;MQRankSum=0.000;QD=3.18;ReadPosRankSum=-2.661;SOR=0.693	GT:AD:DP:GQ:PL	0/1:20,6:26:90:90,0,532	4	3.23977	2.84256	0.833576	4.60934	4.72143	3.77083
d225028	Ib	Etfb	FBgn0039697	-1	3R:29802009	0.263158	3R	29802009	G	T	CA	FALSE	38	200.6	AC=1;AF=0.500;AN=2;BaseQRankSum=-4.016;DP=38;ExcessHet=3.0103;FS=5.711;MLEAC=1;MLEAF=0.500;MQ=60.00;MQRankSum=0.000;QD=5.28;ReadPosRankSum=-1.025;SOR=1.835	GT:AD:DP:GQ:PL	0/1:28,10:38:99:208,0,924	4	3.23977	2.84256	0.833576	4.60934	4.72143	3.77083
d225028	Ib	Etfb	FBgn0039697	-1	3R:29802024	0.212121	3R	29802024	A	T	TA	FALSE	33	125.6	AC=1;AF=0.500;AN=2;BaseQRankSum=0.415;DP=33;ExcessHet=3.0103;FS=0.000;MLEAC=1;MLEAF=0.500;MQ=60.00;MQRankSum=0.000;QD=3.81;ReadPosRankSum=0.944;SOR=0.941	GT:AD:DP:GQ:PL	0/1:26,7:33:99:133,0,773	4	3.23977	2.84256	0.833576	4.60934	4.72143	3.77083
d225028	Ib	Etfb	FBgn0039697	-1	3R:29802282	0.222222	3R	29802282	C	T	GA	FALSE	18	68.6	AC=1;AF=0.500;AN=2;BaseQRankSum=-2.587;DP=18;ExcessHet=3.0103;FS=0.000;MLEAC=1;MLEAF=0.500;MQ=60.00;MQRankSum=0.000;QD=3.81;ReadPosRankSum=-0.054;SOR=1.230	GT:AD:DP:GQ:PL	0/1:14,4:18:76:76,0,452	4	3.23977	2.84256	0.833576	4.60934	4.72143	3.77083
d225028	Ib	Etfb	FBgn0039697	-1	3R:29802367	0.142857	3R	29802367	G	A	CT	FALSE	28	33.6	AC=1;AF=0.500;AN=2;BaseQRankSum=-2.872;DP=28;ExcessHet=3.0103;FS=5.452;MLEAC=1;MLEAF=0.500;MQ=60.00;MQRankSum=0.000;QD=1.20;ReadPosRankSum=1.259;SOR=1.479	GT:AD:DP:GQ:PL	0/1:24,4:28:41:41,0,749	4	3.23977	2.84256	0.833576	4.60934	4.72143	3.77083
d225028	Ib	RpS8	FBgn0039713	1	3R:29862959	0.450853	3R	29862959	T	C	TC	FALSE	1232	15535.6	AC=1;AF=0.500;AN=2;BaseQRankSum=12.293;DP=1232;ExcessHet=3.0103;FS=0.000;MLEAC=1;MLEAF=0.500;MQ=60.00;MQRankSum=0.000;QD=12.62;ReadPosRankSum=-0.081;SOR=0.645	GT:AD:DP:GQ:PL	0/1:676,555:1231:99:15543,0,18857	4	12.4079	12.3182	0.473228	11.7965	11.7074	3.77083
d225028	Ib	RpS8	FBgn0039713	1	3R:29863737	0.21875	3R	29863737	G	A	GA	FALSE	32	108.6	AC=1;AF=0.500;AN=2;BaseQRankSum=-2.471;DP=32;ExcessHet=3.0103;FS=4.121;MLEAC=1;MLEAF=0.500;MQ=60.00;MQRankSum=0.000;QD=3.39;ReadPosRankSum=0.115;SOR=1.656	GT:AD:DP:GQ:PL	0/1:25,7:32:99:116,0,756	4	12.4079	12.3182	0.473228	11.7965	11.7074	3.77083
d225028	Ib	Zip99C	FBgn0039714	-1	3R:29863904	0.391304	3R	29863904	A	G	TC	FALSE	23	222.6	AC=1;AF=0.500;AN=2;BaseQRankSum=1.236;DP=23;ExcessHet=3.0103;FS=1.824;MLEAC=1;MLEAF=0.500;MQ=60.00;MQRankSum=0.000;QD=9.68;ReadPosRankSum=1.333;SOR=0.260	GT:AD:DP:GQ:PL	0/1:14,9:23:99:230,0,495	4	1.83387	1.94608	0.943416	3.91907	3.51265	3.77083
d225028	Ib	Zip99C	FBgn0039714	-1	3R:29864027	0.307692	3R	29864027	A	G	TC	FALSE	26	207.6	AC=1;AF=0.500;AN=2;BaseQRankSum=3.651;DP=26;ExcessHet=3.0103;FS=3.969;MLEAC=1;MLEAF=0.500;MQ=60.00;MQRankSum=0.000;QD=7.98;ReadPosRankSum=2.066;SOR=0.991	GT:AD:DP:GQ:PL	0/1:18,8:26:99:215,0,551	4	1.83387	1.94608	0.943416	3.91907	3.51265	3.77083
d225028	Ib	Zip99C	FBgn0039714	-1	3R:29864232	0.478261	3R	29864232	C	T	GA	FALSE	46	552.6	AC=1;AF=0.500;AN=2;BaseQRankSum=-2.405;DP=46;ExcessHet=3.0103;FS=1.186;MLEAC=1;MLEAF=0.500;MQ=60.00;MQRankSum=0.000;QD=12.01;ReadPosRankSum=-1.593;SOR=0.438	GT:AD:DP:GQ:PL	0/1:24,22:46:99:560,0,618	4	1.83387	1.94608	0.943416	3.91907	3.51265	3.77083
d225028	Ib	Zip99C	FBgn0039714	-1	3R:29864435	0.27451	3R	29864435	A	G	TC	FALSE	51	468.6	AC=1;AF=0.500;AN=2;BaseQRankSum=2.997;DP=51;ExcessHet=3.0103;FS=19.687;MLEAC=1;MLEAF=0.500;MQ=60.00;MQRankSum=0.000;QD=9.19;SOR=1.617	GT:AD:DP:GQ:PL	0/1:37,14:51:99:476,0,1486	4	1.83387	1.94608	0.943416	3.91907	3.51265	3.77083
d225028	Ib	CG42557	FBgn0260759	1	3R:29933689	1	3R	29933689	A	T	AT	FALSE	24	1040.03	AC=2;AF=1.00;AN=2;DP=24;ExcessHet=3.0103;FS=0.000;MLEAC=2;MLEAF=1.00;MQ=60.00;QD=34.12;SOR=1.270	GT:AD:DP:GQ:PL	1/1:0,24:24:72:1054,72,0	4	2.79499	2.86296	0.838214	1.60231	1.78326	3.77083
d225028	Ib	Nlp	FBgn0016685	1	3R:30005004	0.897059	3R	30005004	G	C	GC	FALSE	68	1783.6	AC=1;AF=0.500;AN=2;BaseQRankSum=-0.442;DP=68;ExcessHet=3.0103;FS=0.000;MLEAC=1;MLEAF=0.500;MQ=60.00;MQRankSum=0.000;QD=26.23;ReadPosRankSum=0.366;SOR=0.768	GT:AD:DP:GQ:PL	0/1:7,61:68:43:1791,0,43	4	8.16761	8.89378	0.1925	4.62499	5.00213	3.77083
d225028	Ib	CG7920	FBgn0039737	-1	3R:30012000	1	3R	30012000	G	C	CG	FALSE	39	1331.03	AC=2;AF=1.00;AN=2;DP=39;ExcessHet=3.0103;FS=0.000;MLEAC=2;MLEAF=1.00;MQ=60.00;QD=34.13;SOR=1.730	GT:AD:DP:GQ:PL	1/1:0,39:39:99:1345,116,0	4	3.89755	2.69069	0.0685211	3.59216	3.86313	3.77083
d225028	Ib	janA	FBgn0001280	-1	3R:30038750	0.483871	3R	30038750	C	T	GA	FALSE	31	337.6	AC=1;AF=0.500;AN=2;BaseQRankSum=-2.663;DP=31;ExcessHet=3.0103;FS=4.781;MLEAC=1;MLEAF=0.500;MQ=60.00;MQRankSum=0.000;QD=10.89;ReadPosRankSum=0.777;SOR=2.232	GT:AD:DP:GQ:PL	0/1:16,15:31:99:345,0,455	4	4.74124	4.2695	0.873393	4.44041	4.42055	3.77083
d225028	Ib	janA	FBgn0001280	-1	3R:30038801	0.35	3R	30038801	A	G	TC	FALSE	20	191.6	AC=1;AF=0.500;AN=2;BaseQRankSum=3.638;DP=20;ExcessHet=3.0103;FS=0.000;MLEAC=1;MLEAF=0.500;MQ=60.00;MQRankSum=0.000;QD=9.58;ReadPosRankSum=1.591;SOR=0.527	GT:AD:DP:GQ:PL	0/1:13,7:20:99:199,0,356	4	4.74124	4.2695	0.873393	4.44041	4.42055	3.77083
d225028	Ib	janA	FBgn0001280	-1	3R:30039095	0.5	3R	30039095	C	G	GC	FALSE	28	413.6	AC=1;AF=0.500;AN=2;BaseQRankSum=-1.021;DP=28;ExcessHet=3.0103;FS=6.262;MLEAC=1;MLEAF=0.500;MQ=60.00;MQRankSum=0.000;QD=14.77;ReadPosRankSum=-0.694;SOR=0.105	GT:AD:DP:GQ:PL	0/1:14,14:28:99:421,0,426	4	4.74124	4.2695	0.873393	4.44041	4.42055	3.77083
d225028	Ib	janA	FBgn0001280	-1	3R:30039263	0.666667	3R	30039263	C	T	GA	FALSE	39	640.6	AC=1;AF=0.500;AN=2;BaseQRankSum=-5.050;DP=39;ExcessHet=3.0103;FS=14.302;MLEAC=1;MLEAF=0.500;MQ=60.00;MQRankSum=0.000;QD=16.43;ReadPosRankSum=0.313;SOR=0.332	GT:AD:DP:GQ:PL	0/1:13,26:39:99:648,0,382	4	4.74124	4.2695	0.873393	4.44041	4.42055	3.77083
d225028	Ib	janA	FBgn0001280	-1	3R:30039305	0.545455	3R	30039305	A	T	TA	FALSE	44	600.6	AC=1;AF=0.500;AN=2;BaseQRankSum=-2.342;DP=44;ExcessHet=3.0103;FS=0.000;MLEAC=1;MLEAF=0.500;MQ=60.00;MQRankSum=0.000;QD=13.65;ReadPosRankSum=0.356;SOR=0.575	GT:AD:DP:GQ:PL	0/1:20,24:44:99:608,0,528	4	4.74124	4.2695	0.873393	4.44041	4.42055	3.77083
d225028	Ib	Rpp14a	FBgn0085346	1	3R:30057716	1	3R	30057716	T	C	TC	FALSE	38	1371.03	AC=2;AF=1.00;AN=2;DP=38;ExcessHet=3.0103;FS=0.000;MLEAC=2;MLEAF=1.00;MQ=60.00;QD=31.00;SOR=1.863	GT:AD:DP:GQ:PL	1/1:0,38:38:99:1385,114,0	4	1.98228	2.37624	0.871996	1.08264	0.966395	3.77083
d225028	Ib	Rpp14a	FBgn0085346	1	3R:30057887	1	3R	30057887	C	T	CT	FALSE	24	631.03	AC=2;AF=1.00;AN=2;DP=24;ExcessHet=3.0103;FS=0.000;MLEAC=2;MLEAF=1.00;MQ=60.00;QD=27.44;SOR=3.352	GT:AD:DP:GQ:PL	1/1:0,23:23:67:645,67,0	4	1.98228	2.37624	0.871996	1.08264	0.966395	3.77083
d225028	Ib	Tpi	FBgn0086355	-1	3R:30133215	0.144	3R	30133215	G	A	CT	FALSE	376	439.6	AC=1;AF=0.500;AN=2;BaseQRankSum=-8.692;DP=376;ExcessHet=3.0103;FS=6.369;MLEAC=1;MLEAF=0.500;MQ=60.00;MQRankSum=0.000;QD=1.17;ReadPosRankSum=0.527;SOR=1.123	GT:AD:DP:GQ:PL	0/1:321,54:375:99:447,0,10425	4	9.70628	7.95355	0.0376291	9.03923	9.78331	3.77083
d225028	Ib	Tpi	FBgn0086355	-1	3R:30133353	0.406332	3R	30133353	C	T	GA	FALSE	379	5355.6	AC=1;AF=0.500;AN=2;BaseQRankSum=-12.386;DP=379;ExcessHet=3.0103;FS=10.693;MLEAC=1;MLEAF=0.500;MQ=60.00;MQRankSum=0.000;QD=14.13;ReadPosRankSum=0.961;SOR=1.137	GT:AD:DP:GQ:PL	0/1:225,154:379:99:5363,0,8358	4	9.70628	7.95355	0.0376291	9.03923	9.78331	3.77083
d225028	Ib	Tpi	FBgn0086355	-1	3R:30133374	0.405276	3R	30133374	G	T	CA	FALSE	417	7060.6	AC=1;AF=0.500;AN=2;BaseQRankSum=-12.750;DP=417;ExcessHet=3.0103;FS=7.220;MLEAC=1;MLEAF=0.500;MQ=60.00;MQRankSum=0.000;QD=16.93;ReadPosRankSum=0.706;SOR=1.196	GT:AD:DP:GQ:PL	0/1:248,169:417:99:7068,0,10908	4	9.70628	7.95355	0.0376291	9.03923	9.78331	3.77083
d225028	Ib	Tpi	FBgn0086355	-1	3R:30133383	0.397826	3R	30133383	G	A	CT	FALSE	460	6643.6	AC=1;AF=0.500;AN=2;BaseQRankSum=-10.381;DP=460;ExcessHet=3.0103;FS=5.174;MLEAC=1;MLEAF=0.500;MQ=60.00;MQRankSum=0.000;QD=14.44;ReadPosRankSum=0.302;SOR=1.101	GT:AD:DP:GQ:PL	0/1:277,183:460:99:6651,0,10693	4	9.70628	7.95355	0.0376291	9.03923	9.78331	3.77083
d225028	Ib	Tpi	FBgn0086355	-1	3R:30133813	0.334177	3R	30133813	G	C	CG	FALSE	395	3539.6	AC=1;AF=0.500;AN=2;BaseQRankSum=9.589;DP=395;ExcessHet=3.0103;FS=8.708;MLEAC=1;MLEAF=0.500;MQ=60.00;MQRankSum=0.000;QD=8.96;ReadPosRankSum=1.863;SOR=1.073	GT:AD:DP:GQ:PL	0/1:263,132:395:99:3547,0,7492	4	9.70628	7.95355	0.0376291	9.03923	9.78331	3.77083
d225028	Ib	VhaAC45RP	FBgn0051030	-1	3R:30165771	0.863636	3R	30165771	A	G	TC	FALSE	44	1208.6	AC=1;AF=0.500;AN=2;BaseQRankSum=3.136;DP=44;ExcessHet=3.0103;FS=0.000;MLEAC=1;MLEAF=0.500;MQ=60.00;MQRankSum=0.000;QD=27.47;ReadPosRankSum=0.808;SOR=0.798	GT:AD:DP:GQ:PL	0/1:6,38:44:48:1216,0,48	4	6.3392	6.42463	0.721484	0.410326	0.49666	3.77083
d225028	Ib	VhaAC45RP	FBgn0051030	-1	3R:30165819	0.885714	3R	30165819	C	G	GC	FALSE	35	958.6	AC=1;AF=0.500;AN=2;BaseQRankSum=-0.393;DP=35;ExcessHet=3.0103;FS=2.160;MLEAC=1;MLEAF=0.500;MQ=60.00;MQRankSum=0.000;QD=27.39;ReadPosRankSum=1.743;SOR=0.249	GT:AD:DP:GQ:PL	0/1:4,31:35:55:966,0,55	4	6.3392	6.42463	0.721484	0.410326	0.49666	3.77083
d225028	Ib	VhaAC45RP	FBgn0051030	-1	3R:30165876	0.810811	3R	30165876	G	A	CT	FALSE	37	1110.6	AC=1;AF=0.500;AN=2;BaseQRankSum=-2.931;DP=37;ExcessHet=3.0103;FS=1.696;MLEAC=1;MLEAF=0.500;MQ=60.00;MQRankSum=0.000;QD=30.02;ReadPosRankSum=2.063;SOR=0.346	GT:AD:DP:GQ:PL	0/1:7,30:37:99:1118,0,128	4	6.3392	6.42463	0.721484	0.410326	0.49666	3.77083
d225028	Ib	VhaAC45RP	FBgn0051030	-1	3R:30166160	0.887324	3R	30166160	T	A	AT	FALSE	71	2514.6	AC=1;AF=0.500;AN=2;BaseQRankSum=2.451;DP=71;ExcessHet=3.0103;FS=1.540;MLEAC=1;MLEAF=0.500;MQ=60.00;MQRankSum=0.000;QD=29.03;ReadPosRankSum=-1.835;SOR=0.346	GT:AD:DP:GQ:PL	0/1:8,63:71:99:2522,0,140	4	6.3392	6.42463	0.721484	0.410326	0.49666	3.77083
d225028	Ib	VhaAC45RP	FBgn0051030	-1	3R:30166242	0.893939	3R	30166242	G	C	CG	FALSE	66	1783.49	AC=2;AF=1.00;AN=2;BaseQRankSum=2.639;DP=66;ExcessHet=3.0103;FS=0.000;MLEAC=1;MLEAF=0.500;MQ=60.00;MQRankSum=0.000;QD=27.02;ReadPosRankSum=0.856;SOR=0.984	GT:AD:DP:GQ:PL	1/1:7,59:66:10:1797,10,0	4	6.3392	6.42463	0.721484	0.410326	0.49666	3.77083
d225028	Ib	Mlc2	FBgn0002773	-1	3R:30173047	0.587719	3R	30173047	G	A	CT	FALSE	114	1548.6	AC=1;AF=0.500;AN=2;BaseQRankSum=-6.893;DP=114;ExcessHet=3.0103;FS=2.732;MLEAC=1;MLEAF=0.500;MQ=60.00;MQRankSum=0.000;QD=13.58;ReadPosRankSum=-1.180;SOR=0.420	GT:AD:DP:GQ:PL	0/1:47,67:114:99:1556,0,1314	4	8.19253	7.69483	0.920489	11.9513	12.5757	3.77083
d225028	Ib	Bet5	FBgn0260860	1	3R:30180553	1	3R	30180553	C	T	CT	FALSE	11	308.02	AC=2;AF=1.00;AN=2;DP=11;ExcessHet=3.0103;FS=0.000;MLEAC=2;MLEAF=1.00;MQ=60.00;QD=28.00;SOR=2.494	GT:AD:DP:GQ:PL	1/1:0,11:11:32:322,32,0	4	3.17813	3.52364	0.55538	1.74371	1.49141	3.77083
d225028	Ib	heca	FBgn0010113	1	3R:30278005	0.257426	3R	30278005	G	A	GA	FALSE	101	439.6	AC=1;AF=0.500;AN=2;BaseQRankSum=-1.923;DP=101;ExcessHet=3.0103;FS=2.006;MLEAC=1;MLEAF=0.500;MQ=60.00;MQRankSum=0.000;QD=4.35;ReadPosRankSum=0.518;SOR=0.965	GT:AD:DP:GQ:PL	0/1:75,26:101:99:447,0,2249	4	3.65717	4.55384	0.0179205	1.24003	1.45922	3.77083
d225028	Ib	heca	FBgn0010113	1	3R:30366210	0.973684	3R	30366210	A	T	AT	FALSE	76	2625.03	AC=2;AF=1.00;AN=2;BaseQRankSum=1.360;DP=76;ExcessHet=3.0103;FS=0.000;MLEAC=2;MLEAF=1.00;MQ=60.00;MQRankSum=0.000;QD=34.54;ReadPosRankSum=1.143;SOR=1.157	GT:AD:DP:GQ:PL	1/1:2,74:76:99:2639,184,0	4	3.65717	4.55384	0.0179205	1.24003	1.45922	3.77083
d225028	Ib	Fer2LCH	FBgn0015221	1	3R:30390223	0.220779	3R	30390223	G	A	GA	FALSE	154	596.6	AC=1;AF=0.500;AN=2;BaseQRankSum=-5.500;DP=154;ExcessHet=3.0103;FS=3.597;MLEAC=1;MLEAF=0.500;MQ=60.00;MQRankSum=0.000;QD=3.87;ReadPosRankSum=-1.916;SOR=0.631	GT:AD:DP:GQ:PL	0/1:120,34:154:99:604,0,3641	4	9.06256	8.93053	0.802967	7.99417	7.64306	3.77083
d225028	Ib	cindr	FBgn0027598	1	3R:30808701	0.645161	3R	30808701	C	A	CA	FALSE	31	584.6	AC=1;AF=0.500;AN=2;BaseQRankSum=-0.863;DP=31;ExcessHet=3.0103;FS=3.920;MLEAC=1;MLEAF=0.500;MQ=60.00;MQRankSum=0.000;QD=18.86;ReadPosRankSum=-0.730;SOR=1.708	GT:AD:DP:GQ:PL	0/1:11,20:31:99:592,0,273	4	3.79459	4.09584	0.742166	2.21586	2.35913	3.77083
d225028	Ib	cindr	FBgn0027598	1	3R:30808716	0.75	3R	30808716	A	T	AT	FALSE	28	606.6	AC=1;AF=0.500;AN=2;BaseQRankSum=2.646;DP=28;ExcessHet=3.0103;FS=0.000;MLEAC=1;MLEAF=0.500;MQ=60.00;MQRankSum=0.000;QD=21.66;ReadPosRankSum=-2.067;SOR=0.631	GT:AD:DP:GQ:PL	0/1:7,21:28:99:614,0,135	4	3.79459	4.09584	0.742166	2.21586	2.35913	3.77083
d225028	Ib	cindr	FBgn0027598	1	3R:30808815	0.852941	3R	30808815	C	G	CG	FALSE	34	857.6	AC=1;AF=0.500;AN=2;BaseQRankSum=-1.352;DP=34;ExcessHet=3.0103;FS=4.683;MLEAC=1;MLEAF=0.500;MQ=60.00;MQRankSum=0.000;QD=25.22;ReadPosRankSum=0.122;SOR=0.261	GT:AD:DP:GQ:PL	0/1:5,29:34:81:865,0,81	4	3.79459	4.09584	0.742166	2.21586	2.35913	3.77083
d225028	Ib	cindr	FBgn0027598	1	3R:30808849	0.90625	3R	30808849	C	A	CA	FALSE	32	836.49	AC=2;AF=1.00;AN=2;BaseQRankSum=0.668;DP=32;ExcessHet=3.0103;FS=2.301;MLEAC=1;MLEAF=0.500;MQ=60.00;MQRankSum=0.000;QD=26.14;ReadPosRankSum=0.292;SOR=0.652	GT:AD:DP:GQ:PL	1/1:3,29:32:10:850,10,0	4	3.79459	4.09584	0.742166	2.21586	2.35913	3.77083
d225028	Ib	cindr	FBgn0027598	1	3R:30808926	0.875	3R	30808926	G	T	GT	FALSE	24	724.64	AC=1;AF=0.500;AN=2;BaseQRankSum=-0.487;DP=24;ExcessHet=3.0103;FS=6.214;MLEAC=1;MLEAF=0.500;MQ=60.00;MQRankSum=0.000;QD=30.19;ReadPosRankSum=0.920;SOR=0.072	GT:AD:DP:GQ:PL	0/1:3,21:24:10:732,0,10	4	3.79459	4.09584	0.742166	2.21586	2.35913	3.77083
d225028	Ib	cindr	FBgn0027598	1	3R:30809018	1	3R	30809018	G	A	GA	FALSE	29	1282.03	AC=2;AF=1.00;AN=2;DP=29;ExcessHet=3.0103;FS=0.000;MLEAC=2;MLEAF=1.00;MQ=60.00;QD=29.24;SOR=3.841	GT:AD:DP:GQ:PL	1/1:0,29:29:87:1296,87,0	4	3.79459	4.09584	0.742166	2.21586	2.35913	3.77083
d225028	Ib	cindr	FBgn0027598	1	3R:30809019	1	3R	30809019	C	G	CG	FALSE	29	1282.03	AC=2;AF=1.00;AN=2;DP=29;ExcessHet=3.0103;FS=0.000;MLEAC=2;MLEAF=1.00;MQ=60.00;QD=26.27;SOR=3.841	GT:AD:DP:GQ:PL	1/1:0,29:29:87:1296,87,0	4	3.79459	4.09584	0.742166	2.21586	2.35913	3.77083
d225028	Ib	cindr	FBgn0027598	1	3R:30809037	1	3R	30809037	G	A	GA	FALSE	17	796.03	AC=2;AF=1.00;AN=2;DP=17;ExcessHet=3.0103;FS=0.000;MLEAC=2;MLEAF=1.00;MQ=60.00;QD=27.33;SOR=2.712	GT:AD:DP:GQ:PL	1/1:0,17:17:54:810,54,0	4	3.79459	4.09584	0.742166	2.21586	2.35913	3.77083
d225028	Ib	Sap-r	FBgn0000416	-1	3R:30883683	0.965517	3R	30883683	C	A	GT	FALSE	29	789.03	AC=2;AF=1.00;AN=2;BaseQRankSum=-1.640;DP=29;ExcessHet=3.0103;FS=0.000;MLEAC=2;MLEAF=1.00;MQ=60.00;MQRankSum=0.000;QD=27.21;ReadPosRankSum=-1.390;SOR=0.693	GT:AD:DP:GQ:PL	1/1:1,28:29:48:803,48,0	4	4.37674	5.14599	0.934003	6.24628	5.9728	3.77083
d225028	Ib	Chchd3	FBgn0010808	-1	3R:31052670	0.6	3R	31052670	A	G	TC	FALSE	20	371.6	AC=1;AF=0.500;AN=2;BaseQRankSum=2.324;DP=20;ExcessHet=3.0103;FS=3.979;MLEAC=1;MLEAF=0.500;MQ=60.00;MQRankSum=0.000;QD=18.58;ReadPosRankSum=-0.275;SOR=2.448	GT:AD:DP:GQ:PL	0/1:8,12:20:99:379,0,200	4	5.13013	5.1048	0.874422	5.18415	5.24493	3.77083
d225028	Ib	Chchd3	FBgn0010808	-1	3R:31052703	0.666667	3R	31052703	A	C	TG	FALSE	18	325.6	AC=1;AF=0.500;AN=2;BaseQRankSum=1.440;DP=18;ExcessHet=3.0103;FS=5.715;MLEAC=1;MLEAF=0.500;MQ=60.00;MQRankSum=0.000;QD=18.09;ReadPosRankSum=0.568;SOR=2.670	GT:AD:DP:GQ:PL	0/1:6,12:18:99:333,0,124	4	5.13013	5.1048	0.874422	5.18415	5.24493	3.77083
d225028	Ib	Chchd3	FBgn0010808	-1	3R:31052800	0.5	3R	31052800	A	G	TC	FALSE	22	338.6	AC=1;AF=0.500;AN=2;BaseQRankSum=4.005;DP=22;ExcessHet=3.0103;FS=0.000;MLEAC=1;MLEAF=0.500;MQ=60.00;MQRankSum=0.000;QD=15.39;ReadPosRankSum=0.498;SOR=0.426	GT:AD:DP:GQ:PL	0/1:11,11:22:99:346,0,183	4	5.13013	5.1048	0.874422	5.18415	5.24493	3.77083
d225028	Ib	Chchd3	FBgn0010808	-1	3R:31052844	0.64	3R	31052844	A	T	TA	FALSE	25	439.6	AC=1;AF=0.500;AN=2;BaseQRankSum=-1.454;DP=25;ExcessHet=3.0103;FS=0.000;MLEAC=1;MLEAF=0.500;MQ=60.00;MQRankSum=0.000;QD=17.58;ReadPosRankSum=-1.022;SOR=0.735	GT:AD:DP:GQ:PL	0/1:9,16:25:99:447,0,228	4	5.13013	5.1048	0.874422	5.18415	5.24493	3.77083
d225028	Ib	mRpL32	FBgn0039835	1	3R:31253142	0.4	3R	31253142	T	A	TA	FALSE	25	246.6	AC=1;AF=0.500;AN=2;BaseQRankSum=1.157;DP=25;ExcessHet=3.0103;FS=1.623;MLEAC=1;MLEAF=0.500;MQ=60.00;MQRankSum=0.000;QD=9.86;ReadPosRankSum=1.175;SOR=1.012	GT:AD:DP:GQ:PL	0/1:15,10:25:99:254,0,379	4	2.49773	3.27599	0.876728	1.35927	1.34085	3.77083
d225028	Ib	CG1607	FBgn0039844	1	3R:31382206	0.741935	3R	31382206	T	G	TG	FALSE	31	934.6	AC=1;AF=0.500;AN=2;BaseQRankSum=1.638;DP=31;ExcessHet=3.0103;FS=1.702;MLEAC=1;MLEAF=0.500;MQ=60.00;MQRankSum=0.000;QD=30.15;ReadPosRankSum=0.228;SOR=0.346	GT:AD:DP:GQ:PL	0/1:8,23:31:99:942,0,306	4	3.58874	1.54836	0.00112252	0.64228	0.739818	3.77083
d225028	Ib	CG1607	FBgn0039844	1	3R:31382227	0.722222	3R	31382227	A	C	AC	FALSE	36	1117.6	AC=1;AF=0.500;AN=2;BaseQRankSum=2.497;DP=36;ExcessHet=3.0103;FS=3.354;MLEAC=1;MLEAF=0.500;MQ=60.00;MQRankSum=0.000;QD=31.04;ReadPosRankSum=-0.018;SOR=1.445	GT:AD:DP:GQ:PL	0/1:10,26:36:99:1125,0,336	4	3.58874	1.54836	0.00112252	0.64228	0.739818	3.77083
d225028	Ib	CG1607	FBgn0039844	1	3R:31382244	0.744681	3R	31382244	T	A	TA	FALSE	47	1360.6	AC=1;AF=0.500;AN=2;BaseQRankSum=-1.354;DP=47;ExcessHet=3.0103;FS=1.470;MLEAC=1;MLEAF=0.500;MQ=60.00;MQRankSum=0.000;QD=28.95;ReadPosRankSum=-1.043;SOR=1.179	GT:AD:DP:GQ:PL	0/1:12,35:47:99:1368,0,341	4	3.58874	1.54836	0.00112252	0.64228	0.739818	3.77083
d225028	Ib	CycG	FBgn0039858	-1	3R:31600574	0.610526	3R	31600574	G	A	CT	FALSE	95	1511.6	AC=1;AF=0.500;AN=2;BaseQRankSum=-5.441;DP=95;ExcessHet=3.0103;FS=7.566;MLEAC=1;MLEAF=0.500;MQ=60.00;MQRankSum=0.000;QD=15.91;ReadPosRankSum=0.929;SOR=1.539	GT:AD:DP:GQ:PL	0/1:37,58:95:99:1519,0,1046	4	6.749	7.09638	0.463947	5.43584	5.80647	3.77083
d225028	Ib	CycG	FBgn0039858	-1	3R:31609571	0.519231	3R	31609571	C	A	GT	FALSE	52	708.6	AC=1;AF=0.500;AN=2;BaseQRankSum=-0.921;DP=52;ExcessHet=3.0103;FS=2.402;MLEAC=1;MLEAF=0.500;MQ=60.00;MQRankSum=0.000;QD=13.63;ReadPosRankSum=-0.046;SOR=1.197	GT:AD:DP:GQ:PL	0/1:25,27:52:99:716,0,852	4	6.749	7.09638	0.463947	5.43584	5.80647	3.77083
d225028	Ib	eEF1alpha2	FBgn0000557	1	3R:31742823	0.550432	3R	31742823	C	T	CT	FALSE	347	5462.6	AC=1;AF=0.500;AN=2;BaseQRankSum=-7.620;DP=347;ExcessHet=3.0103;FS=2.878;MLEAC=1;MLEAF=0.500;MQ=60.00;MQRankSum=0.000;QD=15.74;ReadPosRankSum=-0.090;SOR=0.554	GT:AD:DP:GQ:PL	0/1:156,191:347:99:5470,0,4418	4	8.41437	8.53635	0.934398	0.57658	0.553481	3.77083
d225028	Ib	mod	FBgn0002780	1	3R:32054073	0.509434	3R	32054073	C	T	CT	FALSE	53	693.6	AC=1;AF=0.500;AN=2;BaseQRankSum=-2.542;DP=53;ExcessHet=3.0103;FS=3.910;MLEAC=1;MLEAF=0.500;MQ=60.00;MQRankSum=0.000;QD=13.09;ReadPosRankSum=0.465;SOR=1.311	GT:AD:DP:GQ:PL	0/1:26,27:53:99:701,0,682	4	4.72092	4.44915	0.873376	1.89138	2.05349	3.77083
d225028	Ib	CG17841	FBgn0028480	1	X:10382813	0.206186	X	10382813	G	A	GA	FALSE	97	371.6	AC=1;AF=0.500;AN=2;BaseQRankSum=-1.712;DP=97;ExcessHet=3.0103;FS=3.809;MLEAC=1;MLEAF=0.500;MQ=60.00;MQRankSum=0.000;QD=3.83;ReadPosRankSum=1.069;SOR=0.302	GT:AD:DP:GQ:PL	0/1:77,20:97:99:379,0,2293	4	4.41273	3.42188	0.0598747	1.59501	1.38701	3.77083
d225028	Ib	Hsc70-3	FBgn0001218	-1	X:11802396	0.4	X	11802396	G	T	CA	FALSE	100	772.6	AC=1;AF=0.500;AN=2;BaseQRankSum=-4.604;DP=100;ExcessHet=3.0103;FS=5.763;MLEAC=1;MLEAF=0.500;MQ=60.00;MQRankSum=0.000;QD=7.73;ReadPosRankSum=1.225;SOR=1.410	GT:AD:DP:GQ:PL	0/1:60,40:100:99:780,0,1702	4	6.55093	7.16649	0.0144615	4.97503	4.25853	3.77083
d225028	Ib	cac	FBgn0263111	-1	X:11933981	0.376812	X	11933981	G	C	CG	FALSE	73	757.6	AC=1;AF=0.500;AN=2;BaseQRankSum=-3.742;DP=73;ExcessHet=3.0103;FS=58.989;MLEAC=1;MLEAF=0.500;MQ=60.00;MQRankSum=0.000;QD=10.98;ReadPosRankSum=-4.298;SOR=3.223	GT:AD:DP:GQ:PL	0/1:43,26:69:99:765,0,1733	4	4.16093	4.30898	0.905929	0.0597302	0.0545455	3.77083
d225028	Ib	cac	FBgn0263111	-1	X:11933987	0.388889	X	11933987	A	T	TA	FALSE	72	1057.6	AC=1;AF=0.500;AN=2;BaseQRankSum=-2.823;DP=72;ExcessHet=3.0103;FS=91.430;MLEAC=1;MLEAF=0.500;MQ=60.00;MQRankSum=0.000;QD=14.69;ReadPosRankSum=-5.612;SOR=5.279	GT:AD:DP:GQ:PL	0/1:44,28:72:99:1065,0,1760	4	4.16093	4.30898	0.905929	0.0597302	0.0545455	3.77083
d225028	Ib	cac	FBgn0263111	-1	X:11933988	0.380282	X	11933988	G	A	CT	FALSE	71	1057.6	AC=1;AF=0.500;AN=2;BaseQRankSum=-0.305;DP=71;ExcessHet=3.0103;FS=89.896;MLEAC=1;MLEAF=0.500;MQ=60.00;MQRankSum=0.000;QD=14.90;ReadPosRankSum=-5.700;SOR=5.206	GT:AD:DP:GQ:PL	0/1:44,27:71:99:1065,0,1760	4	4.16093	4.30898	0.905929	0.0597302	0.0545455	3.77083
d225028	Ib	cac	FBgn0263111	-1	X:11933995	0.169811	X	11933995	A	G	TC	FALSE	53	279.6	AC=1;AF=0.500;AN=2;BaseQRankSum=2.531;DP=53;ExcessHet=3.0103;FS=46.810;MLEAC=1;MLEAF=0.500;MQ=60.00;MQRankSum=0.000;QD=5.28;ReadPosRankSum=-4.078;SOR=4.606	GT:AD:DP:GQ:PL	0/1:44,9:53:99:287,0,1803	4	4.16093	4.30898	0.905929	0.0597302	0.0545455	3.77083
d225028	Ib	fne	FBgn0086675	1	X:12941794	0.23913	X	12941794	G	A	GA	FALSE	46	338.6	AC=1;AF=0.500;AN=2;BaseQRankSum=-1.631;DP=46;ExcessHet=3.0103;FS=5.131;MLEAC=1;MLEAF=0.500;MQ=60.00;MQRankSum=0.000;QD=7.36;ReadPosRankSum=-0.323;SOR=1.144	GT:AD:DP:GQ:PL	0/1:35,11:46:99:346,0,1528	4	5.96307	6.53372	0.241222	0.287395	0.290412	3.77083
d225028	Ib	RpS19a	FBgn0010412	1	X:16638920	0.659574	X	16638920	T	C	TC	FALSE	49	371.6	AC=1;AF=0.500;AN=2;BaseQRankSum=2.136;DP=49;ExcessHet=3.0103;FS=3.399;MLEAC=1;MLEAF=0.500;MQ=60.00;MQRankSum=0.000;QD=7.91;ReadPosRankSum=0.345;SOR=1.981	GT:AD:DP:GQ:PL	0/1:16,31:47:99:379,0,587	4	12.0673	11.6508	0.0205362	11.5679	11.4404	3.77083
d225028	Ib	RpS19a	FBgn0010412	1	X:16638922	0.734694	X	16638922	C	A	CA	FALSE	49	384.04	AC=1;AF=0.500;AN=2;BaseQRankSum=-2.501;DP=49;ExcessHet=3.0103;FS=4.301;MLEAC=1;MLEAF=0.500;MQ=60.00;MQRankSum=0.000;QD=7.84;ReadPosRankSum=-0.093;SOR=2.604	GT:AD:DP:GQ:PL	0/1:13,36:49:99:899,0,415	4	12.0673	11.6508	0.0205362	11.5679	11.4404	3.77083
d225028	Ib	RpS19a	FBgn0010412	1	X:16638923	0.744681	X	16638923	G	A	GA	FALSE	47	384.04	AC=1;AF=0.500;AN=2;BaseQRankSum=-4.404;DP=47;ExcessHet=3.0103;FS=0.000;MLEAC=1;MLEAF=0.500;MQ=60.00;MQRankSum=0.000;QD=8.17;ReadPosRankSum=0.564;SOR=1.352	GT:AD:DP:GQ:PL	0/1:12,35:47:99:899,0,415	4	12.0673	11.6508	0.0205362	11.5679	11.4404	3.77083
d225028	Ib	beta-Spec	FBgn0250788	1	X:17666694	0.352941	X	17666694	C	T	CT	FALSE	34	233.6	AC=1;AF=0.500;AN=2;BaseQRankSum=-3.854;DP=34;ExcessHet=3.0103;FS=18.888;MLEAC=1;MLEAF=0.500;MQ=60.00;MQRankSum=0.000;QD=6.87;ReadPosRankSum=-1.382;SOR=2.625	GT:AD:DP:GQ:PL	0/1:22,12:34:99:241,0,888	4	5.07595	5.36642	0.2675	1.74199	1.75548	3.77083
d225028	Ib	CG42376	FBgn0259722	1	X:255282	0.24	X	255282	G	A	GA	FALSE	50	248.6	AC=1;AF=0.500;AN=2;BaseQRankSum=-0.184;DP=50;ExcessHet=3.0103;FS=1.308;MLEAC=1;MLEAF=0.500;MQ=60.00;MQRankSum=0.000;QD=4.97;ReadPosRankSum=1.129;SOR=1.019	GT:AD:DP:GQ:PL	0/1:38,12:50:99:256,0,1082	4	4.97424	4.74827	0.632161	3.32849	3.19304	3.77083
d225028	Ib	VhaAC39-1	FBgn0285910	1	X:3881918	0.288889	X	3881918	A	T	AT	FALSE	45	222.6	AC=1;AF=0.500;AN=2;BaseQRankSum=0.623;DP=45;ExcessHet=3.0103;FS=11.537;MLEAC=1;MLEAF=0.500;MQ=60.00;MQRankSum=0.000;QD=4.95;ReadPosRankSum=-5.123;SOR=2.844	GT:AD:DP:GQ:PL	0/1:32,13:45:99:230,0,859	4	5.68815	5.2685	0.957171	4.01061	4.17303	3.77083
d225028	Ib	SK	FBgn0029761	1	X:5400698	0.466667	X	5400698	G	A	GA	FALSE	15	139.6	AC=1;AF=0.500;AN=2;BaseQRankSum=-0.916;DP=15;ExcessHet=3.0103;FS=2.447;MLEAC=1;MLEAF=0.500;MQ=60.00;MQRankSum=0.000;QD=9.31;ReadPosRankSum=-2.799;SOR=1.863	GT:AD:DP:GQ:PL	0/1:8,7:15:99:147,0,229	4	4.25076	3.01644	0.0185786	0.454735	0.340418	3.77083
d225028	Ib	Appl	FBgn0000108	1	X:577991	0.377778	X	577991	G	A	GA	FALSE	90	881.6	AC=1;AF=0.500;AN=2;BaseQRankSum=-1.948;DP=90;ExcessHet=3.0103;FS=4.120;MLEAC=1;MLEAF=0.500;MQ=60.00;MQRankSum=0.000;QD=9.80;ReadPosRankSum=0.359;SOR=1.041	GT:AD:DP:GQ:PL	0/1:56,34:90:99:889,0,1590	4	6.49275	6.40458	0.874244	0.273023	0.153435	3.77083
d225028	Ib	LysRS	FBgn0027084	-1	X:9607824	0.26087	X	9607824	A	C	TG	FALSE	46	142.6	AC=1;AF=0.500;AN=2;BaseQRankSum=-0.749;DP=46;ExcessHet=3.0103;FS=0.000;MLEAC=1;MLEAF=0.500;MQ=60.00;MQRankSum=0.000;QD=3.10;ReadPosRankSum=-0.251;SOR=0.593	GT:AD:DP:GQ:PL	0/1:34,12:46:99:150,0,971	4	4.81038	4.50781	0.944817	2.62683	2.51804	3.77083
d225029	Ib	CG31717	FBgn0051717	1	2L:10251442	0.413793	2L	10251442	G	A	GA	FALSE	87	803.6	AC=1;AF=0.500;AN=2;BaseQRankSum=-4.285;DP=87;ExcessHet=3.0103;FS=2.977;MLEAC=1;MLEAF=0.500;MQ=60.00;MQRankSum=0.000;QD=9.24;ReadPosRankSum=-1.479;SOR=0.390	GT:AD:DP:GQ:PL	0/1:51,36:87:99:811,0,1620	4	6.16276	6.94588	0.0485892	6.29343	5.52658	5.55305
d225029	Ib	CG33303	FBgn0053303	-1	2L:10374508	1	2L	10374508	A	G	TC	FALSE	11	378.02	AC=2;AF=1.00;AN=2;DP=11;ExcessHet=3.0103;FS=0.000;MLEAC=2;MLEAF=1.00;MQ=60.00;QD=34.37;SOR=3.442	GT:AD:DP:GQ:PL	1/1:0,11:11:33:392,33,0	4	4.82255	3.93282	0.505552	2.43097	2.84372	5.55305
d225029	Ib	CG33303	FBgn0053303	-1	2L:10374631	1	2L	10374631	G	A	CT	FALSE	12	335.02	AC=2;AF=1.00;AN=2;DP=12;ExcessHet=3.0103;FS=0.000;MLEAC=2;MLEAF=1.00;MQ=60.00;QD=27.92;SOR=1.445	GT:AD:DP:GQ:PL	1/1:0,12:12:35:349,35,0	4	4.82255	3.93282	0.505552	2.43097	2.84372	5.55305
d225029	Ib	CG33303	FBgn0053303	-1	2L:10374757	1	2L	10374757	G	A	CT	FALSE	16	495.03	AC=2;AF=1.00;AN=2;DP=16;ExcessHet=3.0103;FS=0.000;MLEAC=2;MLEAF=1.00;MQ=60.00;QD=30.94;SOR=0.941	GT:AD:DP:GQ:PL	1/1:0,16:16:48:509,48,0	4	4.82255	3.93282	0.505552	2.43097	2.84372	5.55305
d225029	Ib	CG33303	FBgn0053303	-1	2L:10374889	0.952381	2L	10374889	C	G	GC	FALSE	21	654.03	AC=2;AF=1.00;AN=2;BaseQRankSum=1.704;DP=21;ExcessHet=3.0103;FS=3.222;MLEAC=2;MLEAF=1.00;MQ=60.00;MQRankSum=0.000;QD=31.14;ReadPosRankSum=-0.250;SOR=0.525	GT:AD:DP:GQ:PL	1/1:1,20:21:53:668,53,0	4	4.82255	3.93282	0.505552	2.43097	2.84372	5.55305
d225029	Ib	CG33303	FBgn0053303	-1	2L:10374901	1	2L	10374901	G	C	CG	FALSE	27	900.03	AC=2;AF=1.00;AN=2;DP=27;ExcessHet=3.0103;FS=0.000;MLEAC=2;MLEAF=1.00;MQ=60.00;QD=33.33;SOR=0.922	GT:AD:DP:GQ:PL	1/1:0,27:27:81:914,81,0	4	4.82255	3.93282	0.505552	2.43097	2.84372	5.55305
d225029	Ib	CG33303	FBgn0053303	-1	2L:10375153	1	2L	10375153	A	G	TC	FALSE	41	1825.03	AC=2;AF=1.00;AN=2;DP=41;ExcessHet=3.0103;FS=0.000;MLEAC=2;MLEAF=1.00;MQ=60.00;QD=29.08;SOR=1.206	GT:AD:DP:GQ:PL	1/1:0,41:41:99:1839,123,0	4	4.82255	3.93282	0.505552	2.43097	2.84372	5.55305
d225029	Ib	CG33303	FBgn0053303	-1	2L:10375194	1	2L	10375194	C	T	GA	FALSE	29	1248.03	AC=2;AF=1.00;AN=2;DP=29;ExcessHet=3.0103;FS=0.000;MLEAC=2;MLEAF=1.00;MQ=60.00;QD=29.07;SOR=1.255	GT:AD:DP:GQ:PL	1/1:0,29:29:87:1262,87,0	4	4.82255	3.93282	0.505552	2.43097	2.84372	5.55305
d225029	Ib	CG33303	FBgn0053303	-1	2L:10375197	1	2L	10375197	A	G	TC	FALSE	29	1248.03	AC=2;AF=1.00;AN=2;DP=29;ExcessHet=3.0103;FS=0.000;MLEAC=2;MLEAF=1.00;MQ=60.00;QD=36.84;SOR=1.255	GT:AD:DP:GQ:PL	1/1:0,29:29:87:1262,87,0	4	4.82255	3.93282	0.505552	2.43097	2.84372	5.55305
d225029	Ib	CG33303	FBgn0053303	-1	2L:10375320	1	2L	10375320	G	A	CT	FALSE	20	632.03	AC=2;AF=1.00;AN=2;DP=20;ExcessHet=3.0103;FS=0.000;MLEAC=2;MLEAF=1.00;MQ=60.00;QD=31.60;SOR=1.721	GT:AD:DP:GQ:PL	1/1:0,20:20:60:646,60,0	4	4.82255	3.93282	0.505552	2.43097	2.84372	5.55305
d225029	Ib	dpr19	FBgn0032233	1	2L:10379435	0.521739	2L	10379435	C	T	CT	FALSE	23	308.6	AC=1;AF=0.500;AN=2;BaseQRankSum=-0.996;DP=23;ExcessHet=3.0103;FS=6.701;MLEAC=1;MLEAF=0.500;MQ=60.00;MQRankSum=0.000;QD=13.42;ReadPosRankSum=-2.842;SOR=1.944	GT:AD:DP:GQ:PL	0/1:11,12:23:99:316,0,284	4	2.08076	1.54845	0.657339	0.00961757	0.0401844	5.55305
d225029	Ib	Pex19	FBgn0032407	1	2L:12093853	1	2L	12093853	A	C	AC	FALSE	43	1459.03	AC=2;AF=1.00;AN=2;DP=43;ExcessHet=3.0103;FS=0.000;MLEAC=2;MLEAF=1.00;MQ=60.00;QD=33.93;SOR=2.147	GT:AD:DP:GQ:PL	1/1:0,43:43:99:1473,129,0	4	5.52679	4.58011	0.198542	3.35329	3.35545	5.55305
d225029	Ib	Pex19	FBgn0032407	1	2L:12093901	1	2L	12093901	T	C	TC	FALSE	43	1463.03	AC=2;AF=1.00;AN=2;DP=43;ExcessHet=3.0103;FS=0.000;MLEAC=2;MLEAF=1.00;MQ=60.00;QD=34.02;SOR=1.954	GT:AD:DP:GQ:PL	1/1:0,43:43:99:1477,129,0	4	5.52679	4.58011	0.198542	3.35329	3.35545	5.55305
d225029	Ib	Pex19	FBgn0032407	1	2L:12094055	1	2L	12094055	G	A	GA	FALSE	67	2139.03	AC=2;AF=1.00;AN=2;DP=67;ExcessHet=3.0103;FS=0.000;MLEAC=2;MLEAF=1.00;MQ=60.00;QD=31.93;SOR=1.716	GT:AD:DP:GQ:PL	1/1:0,67:67:99:2153,200,0	4	5.52679	4.58011	0.198542	3.35329	3.35545	5.55305
d225029	Ib	Pex19	FBgn0032407	1	2L:12094069	1	2L	12094069	A	C	AC	FALSE	53	2320.03	AC=2;AF=1.00;AN=2;DP=53;ExcessHet=3.0103;FS=0.000;MLEAC=2;MLEAF=1.00;MQ=60.00;QD=30.32;SOR=0.981	GT:AD:DP:GQ:PL	1/1:0,53:53:99:2334,160,0	4	5.52679	4.58011	0.198542	3.35329	3.35545	5.55305
d225029	Ib	Pex19	FBgn0032407	1	2L:12094077	1	2L	12094077	C	G	CG	FALSE	64	2689.03	AC=2;AF=1.00;AN=2;DP=64;ExcessHet=3.0103;FS=0.000;MLEAC=2;MLEAF=1.00;MQ=60.00;QD=29.07;SOR=0.822	GT:AD:DP:GQ:PL	1/1:0,64:64:99:2703,195,0	4	5.52679	4.58011	0.198542	3.35329	3.35545	5.55305
d225029	Ib	Pex19	FBgn0032407	1	2L:12094088	0.93617	2L	12094088	C	T	CT	FALSE	94	2376.03	AC=2;AF=1.00;AN=2;BaseQRankSum=1.441;DP=94;ExcessHet=3.0103;FS=3.997;MLEAC=2;MLEAF=1.00;MQ=60.00;MQRankSum=0.000;QD=25.28;ReadPosRankSum=2.459;SOR=0.803	GT:AD:DP:GQ:PL	1/1:6,88:94:93:2390,93,0	4	5.52679	4.58011	0.198542	3.35329	3.35545	5.55305
d225029	Ib	Pex19	FBgn0032407	1	2L:12094289	0.649123	2L	12094289	T	A	TA	FALSE	57	1546.6	AC=1;AF=0.500;AN=2;BaseQRankSum=4.487;DP=57;ExcessHet=3.0103;FS=8.933;MLEAC=1;MLEAF=0.500;MQ=60.00;MQRankSum=0.000;QD=27.13;ReadPosRankSum=-0.428;SOR=0.119	GT:AD:DP:GQ:PL	0/1:20,37:57:99:1554,0,928	4	5.52679	4.58011	0.198542	3.35329	3.35545	5.55305
d225029	Ib	Pex19	FBgn0032407	1	2L:12094682	0.639344	2L	12094682	C	G	CG	FALSE	122	2307.6	AC=1;AF=0.500;AN=2;BaseQRankSum=-1.696;DP=122;ExcessHet=3.0103;FS=6.128;MLEAC=1;MLEAF=0.500;MQ=60.00;MQRankSum=0.000;QD=18.91;ReadPosRankSum=0.780;SOR=0.328	GT:AD:DP:GQ:PL	0/1:44,78:122:99:2315,0,1109	4	5.52679	4.58011	0.198542	3.35329	3.35545	5.55305
d225029	Ib	CG16974	FBgn0032479	-1	2L:13189517	0.806452	2L	13189517	C	G	GC	FALSE	31	774.6	AC=1;AF=0.500;AN=2;BaseQRankSum=1.813;DP=31;ExcessHet=3.0103;FS=1.854;MLEAC=1;MLEAF=0.500;MQ=60.00;MQRankSum=0.000;QD=24.99;ReadPosRankSum=0.025;SOR=1.358	GT:AD:DP:GQ:PL	0/1:6,25:31:84:782,0,84	4	3.8107	3.63081	0.755289	1.61977	1.51626	5.55305
d225029	Ib	Pect	FBgn0032482	1	2L:13209737	0.37037	2L	13209737	C	T	CT	FALSE	27	232.6	AC=1;AF=0.500;AN=2;BaseQRankSum=-3.580;DP=27;ExcessHet=3.0103;FS=6.501;MLEAC=1;MLEAF=0.500;MQ=60.00;MQRankSum=0.000;QD=8.61;ReadPosRankSum=1.209;SOR=0.776	GT:AD:DP:GQ:PL	0/1:17,10:27:99:240,0,529	4	5.36314	5.70097	0.992665	2.09269	1.92921	5.55305
d225029	Ib	CG9395	FBgn0032506	-1	2L:13350164	1	2L	13350164	C	T	GA	FALSE	22	1018.03	AC=2;AF=1.00;AN=2;DP=22;ExcessHet=3.0103;FS=0.000;MLEAC=2;MLEAF=1.00;MQ=60.00;QD=28.62;SOR=1.609	GT:AD:DP:GQ:PL	1/1:0,22:22:72:1032,72,0	4	1.70683	1.72285	0.905026	0.0209496	0	5.55305
d225029	Ib	Grx3	FBgn0032509	1	2L:13367315	0.242424	2L	13367315	C	A	CA	FALSE	33	167.6	AC=1;AF=0.500;AN=2;BaseQRankSum=-2.180;DP=33;ExcessHet=3.0103;FS=2.594;MLEAC=1;MLEAF=0.500;MQ=60.00;MQRankSum=0.000;QD=5.08;ReadPosRankSum=-1.333;SOR=1.646	GT:AD:DP:GQ:PL	0/1:25,8:33:99:175,0,772	4	5.92388	5.62578	0.546278	5.03217	4.71941	5.55305
d225029	Ib	ics	FBgn0028546	-1	2L:13641174	0.714286	2L	13641174	A	G	TC	FALSE	49	1231.6	AC=1;AF=0.500;AN=2;BaseQRankSum=1.851;DP=49;ExcessHet=3.0103;FS=9.083;MLEAC=1;MLEAF=0.500;MQ=60.00;MQRankSum=0.000;QD=25.13;ReadPosRankSum=-1.677;SOR=2.362	GT:AD:DP:GQ:PL	0/1:14,35:49:99:1239,0,292	4	3.05528	3.57785	0.958434	4.84636	4.934	5.55305
d225029	Ib	EndoGI	FBgn0028515	1	2L:16259024	0.846154	2L	16259024	A	T	AT	FALSE	13	312.6	AC=1;AF=0.500;AN=2;BaseQRankSum=-2.803;DP=13;ExcessHet=3.0103;FS=8.129;MLEAC=1;MLEAF=0.500;MQ=60.00;MQRankSum=0.000;QD=24.05;ReadPosRankSum=0.157;SOR=4.977	GT:AD:DP:GQ:PL	0/1:2,11:13:39:320,0,39	4	3.83455	3.62902	0.689888	4.47696	4.36368	5.55305
d225029	Ib	mtgo	FBgn0259735	1	2L:16603871	1	2L	16603871	A	T	AT	FALSE	24	767.03	AC=2;AF=1.00;AN=2;DP=24;ExcessHet=3.0103;FS=0.000;MLEAC=2;MLEAF=1.00;MQ=60.00;QD=31.96;SOR=1.051	GT:AD:DP:GQ:PL	1/1:0,24:24:72:781,72,0	4	3.05458	1.49989	9.41986e-05	1.2153	1.18717	5.55305
d225029	Ib	mtgo	FBgn0259735	1	2L:16603922	1	2L	16603922	A	T	AT	FALSE	35	1010.03	AC=2;AF=1.00;AN=2;DP=35;ExcessHet=3.0103;FS=0.000;MLEAC=2;MLEAF=1.00;MQ=60.00;QD=28.86;SOR=1.002	GT:AD:DP:GQ:PL	1/1:0,35:35:99:1024,103,0	4	3.05458	1.49989	9.41986e-05	1.2153	1.18717	5.55305
d225029	Ib	grp	FBgn0261278	1	2L:16685512	0.888889	2L	16685512	C	G	CG	FALSE	18	447.6	AC=1;AF=0.500;AN=2;BaseQRankSum=-2.155;DP=18;ExcessHet=3.0103;FS=0.000;MLEAC=1;MLEAF=0.500;MQ=60.00;MQRankSum=0.000;QD=24.87;ReadPosRankSum=0.641;SOR=0.368	GT:AD:DP:GQ:PL	0/1:2,16:18:23:455,0,23	4	3.48455	3.61512	0.542406	1.53554	1.40216	5.55305
d225029	Ib	VhaSFD	FBgn0027779	-1	2L:16723635	0.823529	2L	16723635	G	A	CT	FALSE	17	378.6	AC=1;AF=0.500;AN=2;BaseQRankSum=-1.938;DP=17;ExcessHet=3.0103;FS=2.392;MLEAC=1;MLEAF=0.500;MQ=60.00;MQRankSum=0.000;QD=22.27;ReadPosRankSum=-0.634;SOR=0.741	GT:AD:DP:GQ:PL	0/1:3,14:17:57:386,0,57	4	5.66391	5.20374	0.436634	3.41702	3.56526	5.55305
d225029	Ib	VhaSFD	FBgn0027779	-1	2L:16724477	0.8	2L	16724477	A	G	TC	FALSE	20	471.6	AC=1;AF=0.500;AN=2;BaseQRankSum=1.207;DP=20;ExcessHet=3.0103;FS=0.000;MLEAC=1;MLEAF=0.500;MQ=60.00;MQRankSum=0.000;QD=23.58;ReadPosRankSum=-0.905;SOR=0.693	GT:AD:DP:GQ:PL	0/1:4,16:20:81:479,0,81	4	5.66391	5.20374	0.436634	3.41702	3.56526	5.55305
d225029	Ib	chinmo	FBgn0086758	1	2L:1700658	0.232143	2L	1700658	G	A	GA	FALSE	56	293.6	AC=1;AF=0.500;AN=2;BaseQRankSum=-2.414;DP=56;ExcessHet=3.0103;FS=4.141;MLEAC=1;MLEAF=0.500;MQ=60.00;MQRankSum=0.000;QD=5.24;ReadPosRankSum=1.274;SOR=1.651	GT:AD:DP:GQ:PL	0/1:43,13:56:99:301,0,1358	4	4.89124	3.28942	2.254e-05	2.01378	1.91915	5.55305
d225029	Ib	chinmo	FBgn0086758	1	2L:1702126	0.411765	2L	1702126	T	C	TC	FALSE	17	184.6	AC=1;AF=0.500;AN=2;BaseQRankSum=1.658;DP=17;ExcessHet=3.0103;FS=0.000;MLEAC=1;MLEAF=0.500;MQ=60.00;MQRankSum=0.000;QD=10.86;ReadPosRankSum=0.590;SOR=0.368	GT:AD:DP:GQ:PL	0/1:10,7:17:99:192,0,239	4	4.89124	3.28942	2.254e-05	2.01378	1.91915	5.55305
d225029	Ib	chinmo	FBgn0086758	1	2L:1702167	0.411765	2L	1702167	A	C	AC	FALSE	17	182.6	AC=1;AF=0.500;AN=2;BaseQRankSum=3.521;DP=17;ExcessHet=3.0103;FS=0.000;MLEAC=1;MLEAF=0.500;MQ=60.00;MQRankSum=0.000;QD=10.74;ReadPosRankSum=0.049;SOR=0.368	GT:AD:DP:GQ:PL	0/1:10,7:17:99:190,0,230	4	4.89124	3.28942	2.254e-05	2.01378	1.91915	5.55305
d225029	Ib	nrv3	FBgn0032946	1	2L:21380190	0.571429	2L	21380190	C	G	CG	FALSE	14	225.6	AC=1;AF=0.500;AN=2;BaseQRankSum=0.000;DP=14;ExcessHet=3.0103;FS=0.000;MLEAC=1;MLEAF=0.500;MQ=60.00;MQRankSum=0.000;QD=16.11;ReadPosRankSum=-0.640;SOR=0.283	GT:AD:DP:GQ:PL	0/1:6,8:14:92:233,0,92	4	9.98583	9.36114	0.242839	0.270495	0.683618	5.55305
d225029	Ib	GABPI	FBgn0031495	1	2L:3031624	0.818182	2L	3031624	C	T	CT	FALSE	88	1864.6	AC=1;AF=0.500;AN=2;BaseQRankSum=-3.437;DP=88;ExcessHet=3.0103;FS=0.000;MLEAC=1;MLEAF=0.500;MQ=60.00;MQRankSum=0.000;QD=21.19;ReadPosRankSum=0.521;SOR=0.743	GT:AD:DP:GQ:PL	0/1:16,72:88:99:1872,0,266	4	5.07999	4.62842	0.406977	1.27435	1.33135	5.55305
d225029	Ib	toc	FBgn0015600	-1	2L:3127197	1	2L	3127197	C	T	GA	FALSE	20	640.03	AC=2;AF=1.00;AN=2;DP=20;ExcessHet=3.0103;FS=0.000;MLEAC=2;MLEAF=1.00;MQ=60.00;QD=32.00;SOR=0.892	GT:AD:DP:GQ:PL	1/1:0,20:20:60:654,60,0	4	2.90338	3.0015	0.854332	0.60002	0.848108	5.55305
d225029	Ib	toc	FBgn0015600	-1	2L:3127443	1	2L	3127443	A	G	TC	FALSE	14	487.03	AC=2;AF=1.00;AN=2;DP=14;ExcessHet=3.0103;FS=0.000;MLEAC=2;MLEAF=1.00;MQ=60.00;QD=34.79;SOR=0.976	GT:AD:DP:GQ:PL	1/1:0,14:14:42:501,42,0	4	2.90338	3.0015	0.854332	0.60002	0.848108	5.55305
d225029	Ib	toc	FBgn0015600	-1	2L:3144387	1	2L	3144387	C	A	GT	FALSE	15	463.03	AC=2;AF=1.00;AN=2;DP=15;ExcessHet=3.0103;FS=0.000;MLEAC=2;MLEAF=1.00;MQ=60.00;QD=30.87;SOR=1.112	GT:AD:DP:GQ:PL	1/1:0,15:15:45:477,45,0	4	2.90338	3.0015	0.854332	0.60002	0.848108	5.55305
d225029	Ib	toc	FBgn0015600	-1	2L:3144421	1	2L	3144421	T	A	AT	FALSE	18	576.03	AC=2;AF=1.00;AN=2;DP=18;ExcessHet=3.0103;FS=0.000;MLEAC=2;MLEAF=1.00;MQ=60.00;QD=32.00;SOR=1.493	GT:AD:DP:GQ:PL	1/1:0,18:18:54:590,54,0	4	2.90338	3.0015	0.854332	0.60002	0.848108	5.55305
d225029	Ib	gkt	FBgn0260817	1	2L:3160233	1	2L	3160233	C	G	CG	FALSE	12	516.02	AC=2;AF=1.00;AN=2;DP=12;ExcessHet=3.0103;FS=0.000;MLEAC=2;MLEAF=1.00;MQ=60.00;QD=32.09;SOR=1.022	GT:AD:DP:GQ:PL	1/1:0,12:12:36:530,36,0	4	1.75442	2.16285	0.634118	0.39653	0.732201	5.55305
d225029	Ib	gkt	FBgn0260817	1	2L:3160277	1	2L	3160277	C	A	CA	FALSE	16	751.03	AC=2;AF=1.00;AN=2;DP=16;ExcessHet=3.0103;FS=0.000;MLEAC=2;MLEAF=1.00;MQ=60.00;QD=30.05;SOR=2.049	GT:AD:DP:GQ:PL	1/1:0,16:16:51:765,51,0	4	1.75442	2.16285	0.634118	0.39653	0.732201	5.55305
d225029	Ib	gkt	FBgn0260817	1	2L:3160300	1	2L	3160300	G	A	GA	FALSE	18	796.03	AC=2;AF=1.00;AN=2;DP=18;ExcessHet=3.0103;FS=0.000;MLEAC=2;MLEAF=1.00;MQ=60.00;QD=28.73;SOR=1.863	GT:AD:DP:GQ:PL	1/1:0,18:18:54:810,54,0	4	1.75442	2.16285	0.634118	0.39653	0.732201	5.55305
d225029	Ib	gkt	FBgn0260817	1	2L:3160588	1	2L	3160588	C	T	CT	FALSE	11	317.02	AC=2;AF=1.00;AN=2;DP=11;ExcessHet=3.0103;FS=0.000;MLEAC=2;MLEAF=1.00;MQ=60.00;QD=28.82;SOR=0.859	GT:AD:DP:GQ:PL	1/1:0,11:11:33:331,33,0	4	1.75442	2.16285	0.634118	0.39653	0.732201	5.55305
d225029	Ib	gkt	FBgn0260817	1	2L:3161068	1	2L	3161068	T	C	TC	FALSE	34	1123.03	AC=2;AF=1.00;AN=2;DP=34;ExcessHet=3.0103;FS=0.000;MLEAC=2;MLEAF=1.00;MQ=60.00;QD=33.03;SOR=1.418	GT:AD:DP:GQ:PL	1/1:0,34:34:99:1137,102,0	4	1.75442	2.16285	0.634118	0.39653	0.732201	5.55305
d225029	Ib	gkt	FBgn0260817	1	2L:3161173	1	2L	3161173	T	C	TC	FALSE	50	2168.03	AC=2;AF=1.00;AN=2;DP=50;ExcessHet=3.0103;FS=0.000;MLEAC=2;MLEAF=1.00;MQ=60.00;QD=29.13;SOR=1.656	GT:AD:DP:GQ:PL	1/1:0,50:50:99:2182,150,0	4	1.75442	2.16285	0.634118	0.39653	0.732201	5.55305
d225029	Ib	gkt	FBgn0260817	1	2L:3161176	1	2L	3161176	G	A	GA	FALSE	53	2228.03	AC=2;AF=1.00;AN=2;DP=53;ExcessHet=3.0103;FS=0.000;MLEAC=2;MLEAF=1.00;MQ=60.00;QD=28.93;SOR=1.287	GT:AD:DP:GQ:PL	1/1:0,53:53:99:2242,159,0	4	1.75442	2.16285	0.634118	0.39653	0.732201	5.55305
d225029	Ib	Hydr2	FBgn0014906	1	2L:3167039	1	2L	3167039	G	A	GA	FALSE	12	507.02	AC=2;AF=1.00;AN=2;DP=12;ExcessHet=3.0103;FS=0.000;MLEAC=2;MLEAF=1.00;MQ=60.00;QD=33.32;SOR=1.445	GT:AD:DP:GQ:PL	1/1:0,12:12:36:521,36,0	4	2.47882	1.81392	0.0606409	0.927258	1.49242	5.55305
d225029	Ib	CG9662	FBgn0031529	-1	2L:3376197	1	2L	3376197	G	A	CT	FALSE	61	2009.03	AC=2;AF=1.00;AN=2;DP=61;ExcessHet=3.0103;FS=0.000;MLEAC=2;MLEAF=1.00;MQ=60.00;QD=32.93;SOR=0.941	GT:AD:DP:GQ:PL	1/1:0,61:61:99:2023,183,0	4	4.79971	4.26303	0.58721	2.25071	2.37554	5.55305
d225029	Ib	CG9662	FBgn0031529	-1	2L:3376254	1	2L	3376254	A	G	TC	FALSE	61	2580.03	AC=2;AF=1.00;AN=2;DP=61;ExcessHet=3.0103;FS=0.000;MLEAC=2;MLEAF=1.00;MQ=60.00;QD=26.67;SOR=0.725	GT:AD:DP:GQ:PL	1/1:0,61:61:99:2594,191,0	4	4.79971	4.26303	0.58721	2.25071	2.37554	5.55305
d225029	Ib	CG17593	FBgn0031544	1	2L:3516924	0.25	2L	3516924	G	A	GA	FALSE	20	105.6	AC=1;AF=0.500;AN=2;BaseQRankSum=-2.601;DP=20;ExcessHet=3.0103;FS=0.000;MLEAC=1;MLEAF=0.500;MQ=60.00;MQRankSum=0.000;QD=5.28;ReadPosRankSum=-1.142;SOR=0.877	GT:AD:DP:GQ:PL	0/1:15,5:20:99:113,0,467	4	3.01456	2.37419	0.440131	1.92392	1.63878	5.55305
d225029	Ib	Reph	FBgn0021800	1	2L:3810139	0.814815	2L	3810139	T	C	TC	FALSE	28	662.6	AC=1;AF=0.500;AN=2;BaseQRankSum=-0.859;DP=28;ExcessHet=3.0103;FS=2.556;MLEAC=1;MLEAF=0.500;MQ=60.00;MQRankSum=0.000;QD=24.54;ReadPosRankSum=1.953;SOR=0.152	GT:AD:DP:GQ:PL	0/1:5,22:27:99:670,0,115	4	4.11897	3.11712	0.00739119	1.28769	0.784477	5.55305
d225029	Ib	RpL40	FBgn0003941	1	2L:4228550	0.137255	2L	4228550	T	G	TG	FALSE	51	83.6	AC=1;AF=0.500;AN=2;BaseQRankSum=3.353;DP=51;ExcessHet=3.0103;FS=0.000;MLEAC=1;MLEAF=0.500;MQ=60.00;MQRankSum=0.000;QD=1.64;ReadPosRankSum=-3.695;SOR=0.283	GT:AD:DP:GQ:PL	0/1:44,7:51:91:91,0,3070	4	12.1664	12.1374	0.69258	11.4574	11.4142	5.55305
d225029	Ib	RpL40	FBgn0003941	1	2L:4228551	0.142857	2L	4228551	T	A	TA	FALSE	49	119.6	AC=1;AF=0.500;AN=2;BaseQRankSum=-2.081;DP=49;ExcessHet=3.0103;FS=0.000;MLEAC=1;MLEAF=0.500;MQ=60.00;MQRankSum=0.000;QD=2.44;ReadPosRankSum=-3.650;SOR=0.136	GT:AD:DP:GQ:PL	0/1:42,7:49:99:127,0,2899	4	12.1664	12.1374	0.69258	11.4574	11.4142	5.55305
d225029	Ib	RpL40	FBgn0003941	1	2L:4228552	0.145833	2L	4228552	T	A	TA	FALSE	48	128.6	AC=1;AF=0.500;AN=2;BaseQRankSum=3.138;DP=48;ExcessHet=3.0103;FS=0.000;MLEAC=1;MLEAF=0.500;MQ=60.00;MQRankSum=0.000;QD=2.68;ReadPosRankSum=-3.849;SOR=0.142	GT:AD:DP:GQ:PL	0/1:41,7:48:99:136,0,2800	4	12.1664	12.1374	0.69258	11.4574	11.4142	5.55305
d225029	Ib	Nhe3	FBgn0028703	-1	2L:6677991	0.219512	2L	6677991	A	G	TC	FALSE	41	173.6	AC=1;AF=0.500;AN=2;BaseQRankSum=0.943;DP=41;ExcessHet=3.0103;FS=9.687;MLEAC=1;MLEAF=0.500;MQ=60.00;MQRankSum=0.000;QD=4.23;ReadPosRankSum=-1.130;SOR=0.053	GT:AD:DP:GQ:PL	0/1:32,9:41:99:181,0,920	4	3.56007	3.997	0.544983	0.937678	1.02396	5.55305
d225029	Ib	Nhe3	FBgn0028703	-1	2L:6678070	0.314815	2L	6678070	G	A	CT	FALSE	54	396.6	AC=1;AF=0.500;AN=2;BaseQRankSum=-4.346;DP=54;ExcessHet=3.0103;FS=1.129;MLEAC=1;MLEAF=0.500;MQ=60.00;MQRankSum=0.000;QD=7.34;ReadPosRankSum=0.328;SOR=0.678	GT:AD:DP:GQ:PL	0/1:37,17:54:99:404,0,1109	4	3.56007	3.997	0.544983	0.937678	1.02396	5.55305
d225029	Ib	RpS13	FBgn0010265	-1	2L:8363699	0.727273	2L	8363699	G	T	CA	FALSE	11	171.6	AC=1;AF=0.500;AN=2;BaseQRankSum=-0.269;DP=11;ExcessHet=3.0103;FS=0.000;MLEAC=1;MLEAF=0.500;MQ=60.00;MQRankSum=0.000;QD=15.60;ReadPosRankSum=-0.738;SOR=1.802	GT:AD:DP:GQ:PL	0/1:3,8:11:53:179,0,53	4	12.5537	12.6411	0.256312	12.0036	11.9644	5.55305
d225029	Ib	CG2269	FBgn0033484	1	2R:10094332	1	2R	10094332	G	A	GA	FALSE	38	1219.03	AC=2;AF=1.00;AN=2;DP=38;ExcessHet=3.0103;FS=0.000;MLEAC=2;MLEAF=1.00;MQ=60.00;QD=32.08;SOR=0.914	GT:AD:DP:GQ:PL	1/1:0,38:38:99:1233,113,0	4	5.19569	6.43794	0.0154284	0.210855	0.230656	5.55305
d225029	Ib	CG2269	FBgn0033484	1	2R:10094389	1	2R	10094389	A	C	AC	FALSE	45	1542.03	AC=2;AF=1.00;AN=2;DP=45;ExcessHet=3.0103;FS=0.000;MLEAC=2;MLEAF=1.00;MQ=60.00;QD=34.27;SOR=0.929	GT:AD:DP:GQ:PL	1/1:0,45:45:99:1556,135,0	4	5.19569	6.43794	0.0154284	0.210855	0.230656	5.55305
d225029	Ib	Pfk	FBgn0003071	1	2R:10117050	0.411765	2R	10117050	G	T	GT	FALSE	17	165.6	AC=1;AF=0.500;AN=2;BaseQRankSum=-3.473;DP=17;ExcessHet=3.0103;FS=18.325;MLEAC=1;MLEAF=0.500;MQ=60.00;MQRankSum=0.000;QD=9.74;ReadPosRankSum=0.049;SOR=0.452	GT:AD:DP:GQ:PL	0/1:10,7:17:99:173,0,325	4	4.37009	3.56083	0.31389	3.82933	4.24604	5.55305
d225029	Ib	RNaseZ	FBgn0028426	-1	2R:10307183	1	2R	10307183	G	C	CG	FALSE	20	708.03	AC=2;AF=1.00;AN=2;DP=20;ExcessHet=3.0103;FS=0.000;MLEAC=2;MLEAF=1.00;MQ=60.00;QD=28.94;SOR=1.721	GT:AD:DP:GQ:PL	1/1:0,20:20:60:722,60,0	4	0.912224	0.704883	0.672113	0.569709	0.392617	5.55305
d225029	Ib	RNaseZ	FBgn0028426	-1	2R:10307378	0.347826	2R	10307378	G	A	CT	FALSE	23	283.6	AC=1;AF=0.500;AN=2;BaseQRankSum=-3.700;DP=23;ExcessHet=3.0103;FS=2.793;MLEAC=1;MLEAF=0.500;MQ=60.00;MQRankSum=0.000;QD=12.33;ReadPosRankSum=-2.696;SOR=2.160	GT:AD:DP:GQ:PL	0/1:15,8:23:99:291,0,606	4	0.912224	0.704883	0.672113	0.569709	0.392617	5.55305
d225029	Ib	CG12895	FBgn0033523	-1	2R:10436706	0.571429	2R	10436706	A	T	TA	FALSE	21	299.6	AC=1;AF=0.500;AN=2;BaseQRankSum=-0.442;DP=21;ExcessHet=3.0103;FS=2.197;MLEAC=1;MLEAF=0.500;MQ=60.00;MQRankSum=0.000;QD=14.27;ReadPosRankSum=1.072;SOR=0.269	GT:AD:DP:GQ:PL	0/1:9,12:21:99:307,0,248	4	3.13455	2.82307	0.699678	3.00234	2.89476	5.55305
d225029	Ib	Galphao	FBgn0001122	1	2R:10461755	0.333333	2R	10461755	T	C	TC	FALSE	18	87.6	AC=1;AF=0.500;AN=2;BaseQRankSum=-2.196;DP=18;ExcessHet=3.0103;FS=2.218;MLEAC=1;MLEAF=0.500;MQ=60.00;MQRankSum=0.000;QD=4.87;ReadPosRankSum=0.757;SOR=0.180	GT:AD:DP:GQ:PL	0/1:12,6:18:95:95,0,317	4	5.27539	5.64569	0.388493	0.648983	0.676221	5.55305
d225029	Ib	Galphao	FBgn0001122	1	2R:10465094	0.326923	2R	10465094	T	C	TC	FALSE	52	432.6	AC=1;AF=0.500;AN=2;BaseQRankSum=4.929;DP=52;ExcessHet=3.0103;FS=0.000;MLEAC=1;MLEAF=0.500;MQ=60.00;MQRankSum=0.000;QD=8.32;ReadPosRankSum=-1.230;SOR=0.622	GT:AD:DP:GQ:PL	0/1:35,17:52:99:440,0,982	4	5.27539	5.64569	0.388493	0.648983	0.676221	5.55305
d225029	Ib	RpS15Ab	FBgn0033555	1	2R:10821974	0.112903	2R	10821974	G	C	GC	FALSE	62	120.6	AC=1;AF=0.500;AN=2;BaseQRankSum=-1.518;DP=62;ExcessHet=3.0103;FS=1.730;MLEAC=1;MLEAF=0.500;MQ=60.00;MQRankSum=0.000;QD=1.95;ReadPosRankSum=-0.312;SOR=0.287	GT:AD:DP:GQ:PL	0/1:55,7:62:99:128,0,2203	4	3.76529	3.1313	0.134754	5.69163	5.75158	5.55305
d225029	Ib	RpS15Ab	FBgn0033555	1	2R:10821980	0.12069	2R	10821980	C	T	CT	FALSE	58	129.6	AC=1;AF=0.500;AN=2;BaseQRankSum=-3.255;DP=58;ExcessHet=3.0103;FS=0.000;MLEAC=1;MLEAF=0.500;MQ=60.00;MQRankSum=0.000;QD=2.23;ReadPosRankSum=-1.148;SOR=0.515	GT:AD:DP:GQ:PL	0/1:51,7:58:99:137,0,2125	4	3.76529	3.1313	0.134754	5.69163	5.75158	5.55305
d225029	Ib	RpS15Ab	FBgn0033555	1	2R:10822209	0.134615	2R	10822209	C	A	CA	FALSE	52	124.6	AC=1;AF=0.500;AN=2;BaseQRankSum=-2.366;DP=52;ExcessHet=3.0103;FS=38.375;MLEAC=1;MLEAF=0.500;MQ=60.00;MQRankSum=0.000;QD=2.40;ReadPosRankSum=-0.618;SOR=4.160	GT:AD:DP:GQ:PL	0/1:45,7:52:99:132,0,1840	4	3.76529	3.1313	0.134754	5.69163	5.75158	5.55305
d225029	Ib	nclb	FBgn0263510	1	2R:10876325	1	2R	10876325	C	T	CT	FALSE	24	794.03	AC=2;AF=1.00;AN=2;DP=24;ExcessHet=3.0103;FS=0.000;MLEAC=2;MLEAF=1.00;MQ=60.00;QD=33.08;SOR=1.802	GT:AD:DP:GQ:PL	1/1:0,24:24:72:808,72,0	4	2.63709	1.58521	0.250542	0.492658	0.759112	5.55305
d225029	Ib	nclb	FBgn0263510	1	2R:10877045	1	2R	10877045	G	C	GC	FALSE	15	450.03	AC=2;AF=1.00;AN=2;DP=15;ExcessHet=3.0103;FS=0.000;MLEAC=2;MLEAF=1.00;MQ=60.00;QD=30.00;SOR=1.473	GT:AD:DP:GQ:PL	1/1:0,15:15:45:464,45,0	4	2.63709	1.58521	0.250542	0.492658	0.759112	5.55305
d225029	Ib	Polr2E	FBgn0033571	-1	2R:10898374	1	2R	10898374	A	C	TG	FALSE	26	1149.03	AC=2;AF=1.00;AN=2;DP=26;ExcessHet=3.0103;FS=0.000;MLEAC=2;MLEAF=1.00;MQ=60.00;QD=28.36;SOR=3.098	GT:AD:DP:GQ:PL	1/1:0,26:26:78:1163,78,0	4	2.04709	2.59137	0.380904	1.72183	1.91473	5.55305
d225029	Ib	Polr2E	FBgn0033571	-1	2R:10898437	1	2R	10898437	G	A	CT	FALSE	20	556.03	AC=2;AF=1.00;AN=2;DP=20;ExcessHet=3.0103;FS=0.000;MLEAC=2;MLEAF=1.00;MQ=60.00;QD=27.80;SOR=0.892	GT:AD:DP:GQ:PL	1/1:0,20:20:59:570,59,0	4	2.04709	2.59137	0.380904	1.72183	1.91473	5.55305
d225029	Ib	S2P	FBgn0033656	-1	2R:11843471	0.352941	2R	11843471	C	T	GA	FALSE	17	211.6	AC=1;AF=0.500;AN=2;BaseQRankSum=0.965;DP=17;ExcessHet=3.0103;FS=14.622;MLEAC=1;MLEAF=0.500;MQ=60.00;MQRankSum=0.000;QD=12.45;ReadPosRankSum=-2.987;SOR=3.900	GT:AD:DP:GQ:PL	0/1:11,6:17:99:219,0,444	4	3.72282	3.20532	0.413677	1.64153	1.57763	5.55305
d225029	Ib	S2P	FBgn0033656	-1	2R:11843475	0.352941	2R	11843475	A	T	TA	FALSE	17	211.6	AC=1;AF=0.500;AN=2;BaseQRankSum=-0.296;DP=17;ExcessHet=3.0103;FS=14.622;MLEAC=1;MLEAF=0.500;MQ=60.00;MQRankSum=0.000;QD=12.45;ReadPosRankSum=-2.381;SOR=3.900	GT:AD:DP:GQ:PL	0/1:11,6:17:99:219,0,444	4	3.72282	3.20532	0.413677	1.64153	1.57763	5.55305
d225029	Ib	PI31	FBgn0033669	-1	2R:11967614	0.433962	2R	11967614	G	A	CT	FALSE	53	607.6	AC=1;AF=0.500;AN=2;BaseQRankSum=-0.122;DP=53;ExcessHet=3.0103;FS=15.485;MLEAC=1;MLEAF=0.500;MQ=60.00;MQRankSum=0.000;QD=11.46;ReadPosRankSum=-0.234;SOR=1.234	GT:AD:DP:GQ:PL	0/1:30,23:53:99:615,0,829	4	4.23446	5.38382	0.314522	3.64262	3.07008	5.55305
d225029	Ib	PI31	FBgn0033669	-1	2R:11967911	0.384615	2R	11967911	C	T	GA	FALSE	52	442.6	AC=1;AF=0.500;AN=2;BaseQRankSum=-3.755;DP=52;ExcessHet=3.0103;FS=1.104;MLEAC=1;MLEAF=0.500;MQ=60.00;MQRankSum=0.000;QD=8.51;ReadPosRankSum=0.265;SOR=0.974	GT:AD:DP:GQ:PL	0/1:32,20:52:99:450,0,926	4	4.23446	5.38382	0.314522	3.64262	3.07008	5.55305
d225029	Ib	Drep3	FBgn0028407	1	2R:12061699	1	2R	12061699	T	C	TC	FALSE	37	1295.03	AC=2;AF=1.00;AN=2;DP=37;ExcessHet=3.0103;FS=0.000;MLEAC=2;MLEAF=1.00;MQ=60.00;QD=26.13;SOR=2.242	GT:AD:DP:GQ:PL	1/1:0,37:37:99:1309,111,0	4	3.12174	3.72334	0.5785	0.173035	0.00806535	5.55305
d225029	Ib	CG8888	FBgn0033679	-1	2R:12064749	0.818182	2R	12064749	C	T	GA	FALSE	11	276.6	AC=1;AF=0.500;AN=2;BaseQRankSum=0.473;DP=11;ExcessHet=3.0103;FS=4.616;MLEAC=1;MLEAF=0.500;MQ=60.00;MQRankSum=0.000;QD=25.15;ReadPosRankSum=-1.097;SOR=3.056	GT:AD:DP:GQ:PL	0/1:2,9:11:27:284,0,27	4	2.80847	2.95601	0.917446	7.74478	7.48999	5.55305
d225029	Ib	jeb	FBgn0086677	-1	2R:12118534	0.448718	2R	12118534	T	A	AT	FALSE	78	1320.6	AC=1;AF=0.500;AN=2;BaseQRankSum=-2.310;DP=78;ExcessHet=3.0103;FS=0.000;MLEAC=1;MLEAF=0.500;MQ=60.00;MQRankSum=0.000;QD=16.93;ReadPosRankSum=-0.127;SOR=0.495	GT:AD:DP:GQ:PL	0/1:43,35:78:99:1328,0,1788	4	4.87341	5.32214	0.385496	0.119355	0.0661321	5.55305
d225029	Ib	jeb	FBgn0086677	-1	2R:12118535	0.441558	2R	12118535	A	T	TA	FALSE	77	1320.6	AC=1;AF=0.500;AN=2;BaseQRankSum=2.265;DP=77;ExcessHet=3.0103;FS=1.389;MLEAC=1;MLEAF=0.500;MQ=60.00;MQRankSum=0.000;QD=17.15;ReadPosRankSum=-0.244;SOR=0.470	GT:AD:DP:GQ:PL	0/1:43,34:77:99:1328,0,1788	4	4.87341	5.32214	0.385496	0.119355	0.0661321	5.55305
d225029	Ib	jeb	FBgn0086677	-1	2R:12118732	0.508621	2R	12118732	G	A	CT	FALSE	116	1649.6	AC=1;AF=0.500;AN=2;BaseQRankSum=-8.697;DP=116;ExcessHet=3.0103;FS=0.000;MLEAC=1;MLEAF=0.500;MQ=60.00;MQRankSum=0.000;QD=14.22;ReadPosRankSum=1.242;SOR=0.667	GT:AD:DP:GQ:PL	0/1:57,59:116:99:1657,0,1755	4	4.87341	5.32214	0.385496	0.119355	0.0661321	5.55305
d225029	Ib	Oda	FBgn0014184	-1	2R:12166767	0.353659	2R	12166767	C	T	GA	FALSE	83	712.6	AC=1;AF=0.500;AN=2;BaseQRankSum=-3.092;DP=83;ExcessHet=3.0103;FS=4.029;MLEAC=1;MLEAF=0.500;MQ=60.00;MQRankSum=0.000;QD=8.69;ReadPosRankSum=0.185;SOR=1.278	GT:AD:DP:GQ:PL	0/1:53,29:82:99:720,0,1533	4	9.15983	8.84911	0.10518	9.45199	9.25043	5.55305
d225029	Ib	Oda	FBgn0014184	-1	2R:12167169	0.267206	2R	12167169	C	T	GA	FALSE	247	1641.6	AC=1;AF=0.500;AN=2;BaseQRankSum=-5.636;DP=247;ExcessHet=3.0103;FS=1.375;MLEAC=1;MLEAF=0.500;MQ=60.00;MQRankSum=0.000;QD=6.65;ReadPosRankSum=-1.344;SOR=0.842	GT:AD:DP:GQ:PL	0/1:181,66:247:99:1649,0,5350	4	9.15983	8.84911	0.10518	9.45199	9.25043	5.55305
d225029	Ib	RpS11	FBgn0033699	-1	2R:12200182	0.459736	2R	12200182	A	G	TC	FALSE	683	9395.6	AC=1;AF=0.500;AN=2;BaseQRankSum=16.270;DP=683;ExcessHet=3.0103;FS=4.587;MLEAC=1;MLEAF=0.500;MQ=60.00;MQRankSum=0.000;QD=13.76;ReadPosRankSum=-1.185;SOR=0.438	GT:AD:DP:GQ:PL	0/1:369,314:683:99:9403,0,9092	4	11.6992	11.5734	0.0283431	11.6744	11.5512	5.55305
d225029	Ib	Cam	FBgn0000253	1	2R:12274565	0.126246	2R	12274565	G	A	GA	FALSE	301	327.6	AC=1;AF=0.500;AN=2;BaseQRankSum=-6.616;DP=301;ExcessHet=3.0103;FS=9.084;MLEAC=1;MLEAF=0.500;MQ=60.00;MQRankSum=0.000;QD=1.09;ReadPosRankSum=-0.549;SOR=1.496	GT:AD:DP:GQ:PL	0/1:263,38:301:99:335,0,7971	4	10.569	11.0332	0.00482234	7.2373	7.1308	5.55305
d225029	Ib	CG3955	FBgn0033793	-1	2R:13128051	0.621622	2R	13128051	G	A	CT	FALSE	37	596.6	AC=1;AF=0.500;AN=2;BaseQRankSum=-3.717;DP=37;ExcessHet=3.0103;FS=0.000;MLEAC=1;MLEAF=0.500;MQ=60.00;MQRankSum=0.000;QD=16.12;ReadPosRankSum=-0.427;SOR=0.861	GT:AD:DP:GQ:PL	0/1:14,23:37:99:604,0,380	4	4.54626	4.75042	0.982538	0.118374	0.14535	5.55305
d225029	Ib	CG3955	FBgn0033793	-1	2R:13128089	0.6	2R	13128089	A	C	TG	FALSE	65	1222.6	AC=1;AF=0.500;AN=2;BaseQRankSum=5.736;DP=65;ExcessHet=3.0103;FS=4.622;MLEAC=1;MLEAF=0.500;MQ=60.00;MQRankSum=0.000;QD=18.81;ReadPosRankSum=0.444;SOR=1.563	GT:AD:DP:GQ:PL	0/1:26,39:65:99:1230,0,597	4	4.54626	4.75042	0.982538	0.118374	0.14535	5.55305
d225029	Ib	CG3955	FBgn0033793	-1	2R:13128191	0.597403	2R	13128191	C	A	GT	FALSE	77	1200.6	AC=1;AF=0.500;AN=2;BaseQRankSum=-2.306;DP=77;ExcessHet=3.0103;FS=1.965;MLEAC=1;MLEAF=0.500;MQ=60.00;MQRankSum=0.000;QD=15.59;ReadPosRankSum=2.136;SOR=0.432	GT:AD:DP:GQ:PL	0/1:31,46:77:99:1208,0,779	4	4.54626	4.75042	0.982538	0.118374	0.14535	5.55305
d225029	Ib	CG3955	FBgn0033793	-1	2R:13128207	0.651515	2R	13128207	G	C	CG	FALSE	66	1419.6	AC=1;AF=0.500;AN=2;BaseQRankSum=4.084;DP=66;ExcessHet=3.0103;FS=0.990;MLEAC=1;MLEAF=0.500;MQ=60.00;MQRankSum=0.000;QD=21.51;ReadPosRankSum=1.025;SOR=0.527	GT:AD:DP:GQ:PL	0/1:23,43:66:99:1427,0,554	4	4.54626	4.75042	0.982538	0.118374	0.14535	5.55305
d225029	Ib	CG3955	FBgn0033793	-1	2R:13128738	0.614458	2R	13128738	G	A	CT	FALSE	83	2178.6	AC=1;AF=0.500;AN=2;BaseQRankSum=-4.937;DP=83;ExcessHet=3.0103;FS=0.899;MLEAC=1;MLEAF=0.500;MQ=60.00;MQRankSum=0.000;QD=26.25;ReadPosRankSum=0.511;SOR=0.550	GT:AD:DP:GQ:PL	0/1:32,51:83:99:2186,0,1134	4	4.54626	4.75042	0.982538	0.118374	0.14535	5.55305
d225029	Ib	CG3955	FBgn0033793	-1	2R:13128744	0.670455	2R	13128744	C	A	GT	FALSE	88	2214.6	AC=1;AF=0.500;AN=2;BaseQRankSum=-4.688;DP=88;ExcessHet=3.0103;FS=9.969;MLEAC=1;MLEAF=0.500;MQ=60.00;MQRankSum=0.000;QD=25.17;ReadPosRankSum=-1.445;SOR=0.176	GT:AD:DP:GQ:PL	0/1:29,59:88:99:2222,0,1051	4	4.54626	4.75042	0.982538	0.118374	0.14535	5.55305
d225029	Ib	CG4646	FBgn0033810	-1	2R:13219731	0.347826	2R	13219731	T	A	AT	FALSE	23	114.6	AC=1;AF=0.500;AN=2;BaseQRankSum=-1.656;DP=23;ExcessHet=3.0103;FS=5.275;MLEAC=1;MLEAF=0.500;MQ=60.00;MQRankSum=0.000;QD=4.98;ReadPosRankSum=-0.065;SOR=0.098	GT:AD:DP:GQ:PL	0/1:15,8:23:99:122,0,443	4	2.56664	3.04089	0.50234	3.24437	2.76824	5.55305
d225029	Ib	CG4646	FBgn0033810	-1	2R:13220050	0.238095	2R	13220050	G	A	CT	FALSE	21	103.6	AC=1;AF=0.500;AN=2;BaseQRankSum=-1.258;DP=21;ExcessHet=3.0103;FS=2.605;MLEAC=1;MLEAF=0.500;MQ=60.00;MQRankSum=0.000;QD=4.93;ReadPosRankSum=-1.078;SOR=1.371	GT:AD:DP:GQ:PL	0/1:16,5:21:99:111,0,483	4	2.56664	3.04089	0.50234	3.24437	2.76824	5.55305
d225029	Ib	fsd	FBgn0033813	1	2R:13231214	1	2R	13231214	T	G	TG	FALSE	23	752.03	AC=2;AF=1.00;AN=2;DP=23;ExcessHet=3.0103;FS=0.000;MLEAC=2;MLEAF=1.00;MQ=60.00;QD=32.70;SOR=1.426	GT:AD:DP:GQ:PL	1/1:0,23:23:69:766,69,0	4	0.97867	1.60087	0.62003	0.956147	1.45624	5.55305
d225029	Ib	Mp20	FBgn0002789	1	2R:13247523	0.588235	2R	13247523	C	T	CT	FALSE	17	185.6	AC=1;AF=0.500;AN=2;BaseQRankSum=-2.257;DP=17;ExcessHet=3.0103;FS=0.000;MLEAC=1;MLEAF=0.500;MQ=60.00;MQRankSum=0.000;QD=10.92;ReadPosRankSum=0.936;SOR=0.813	GT:AD:DP:GQ:PL	0/1:7,10:17:99:193,0,182	4	7.18425	6.72376	0.949291	12.518	12.5339	5.55305
d225029	Ib	drk	FBgn0004638	-1	2R:13496643	0.666667	2R	13496643	C	T	GA	FALSE	24	726.6	AC=1;AF=0.500;AN=2;BaseQRankSum=-1.215;DP=24;ExcessHet=3.0103;FS=1.718;MLEAC=1;MLEAF=0.500;MQ=60.00;MQRankSum=0.000;QD=30.28;ReadPosRankSum=1.664;SOR=1.244	GT:AD:DP:GQ:PL	0/1:8,16:24:99:734,0,451	4	3.72007	4.14339	0.579892	3.18733	2.93599	5.55305
d225029	Ib	drk	FBgn0004638	-1	2R:13496649	0.681818	2R	13496649	T	A	AT	FALSE	22	601.6	AC=1;AF=0.500;AN=2;BaseQRankSum=1.079;DP=22;ExcessHet=3.0103;FS=0.000;MLEAC=1;MLEAF=0.500;MQ=60.00;MQRankSum=0.000;QD=27.35;ReadPosRankSum=1.035;SOR=1.148	GT:AD:DP:GQ:PL	0/1:7,15:22:99:609,0,317	4	3.72007	4.14339	0.579892	3.18733	2.93599	5.55305
d225029	Ib	drk	FBgn0004638	-1	2R:13496888	0.434783	2R	13496888	A	T	TA	FALSE	23	269.6	AC=1;AF=0.500;AN=2;BaseQRankSum=-0.674;DP=23;ExcessHet=3.0103;FS=0.000;MLEAC=1;MLEAF=0.500;MQ=60.00;MQRankSum=0.000;QD=11.72;ReadPosRankSum=0.436;SOR=0.784	GT:AD:DP:GQ:PL	0/1:13,10:23:99:277,0,372	4	3.72007	4.14339	0.579892	3.18733	2.93599	5.55305
d225029	Ib	drk	FBgn0004638	-1	2R:13496947	0.521739	2R	13496947	T	G	AC	FALSE	23	452.6	AC=1;AF=0.500;AN=2;BaseQRankSum=1.974;DP=23;ExcessHet=3.0103;FS=3.834;MLEAC=1;MLEAF=0.500;MQ=60.00;MQRankSum=0.000;QD=19.68;ReadPosRankSum=1.450;SOR=0.774	GT:AD:DP:GQ:PL	0/1:11,12:23:99:460,0,391	4	3.72007	4.14339	0.579892	3.18733	2.93599	5.55305
d225029	Ib	drk	FBgn0004638	-1	2R:13497407	0.4	2R	13497407	C	T	GA	FALSE	25	272.6	AC=1;AF=0.500;AN=2;BaseQRankSum=-0.173;DP=25;ExcessHet=3.0103;FS=3.831;MLEAC=1;MLEAF=0.500;MQ=60.00;MQRankSum=0.000;QD=10.90;ReadPosRankSum=-0.861;SOR=1.567	GT:AD:DP:GQ:PL	0/1:15,10:25:99:280,0,433	4	3.72007	4.14339	0.579892	3.18733	2.93599	5.55305
d225029	Ib	Roe1	FBgn0014877	1	2R:13555257	0.731959	2R	13555257	T	C	TC	FALSE	97	2176.6	AC=1;AF=0.500;AN=2;BaseQRankSum=4.313;DP=97;ExcessHet=3.0103;FS=1.084;MLEAC=1;MLEAF=0.500;MQ=60.00;MQRankSum=0.000;QD=22.44;ReadPosRankSum=0.074;SOR=0.979	GT:AD:DP:GQ:PL	0/1:26,71:97:99:2184,0,362	4	3.29931	2.86987	0.707151	1.50769	1.83494	5.55305
d225029	Ib	tei	FBgn0000633	1	2R:13746561	1	2R	13746561	G	T	GT	FALSE	17	560.03	AC=2;AF=1.00;AN=2;DP=17;ExcessHet=3.0103;FS=0.000;MLEAC=2;MLEAF=1.00;MQ=60.00;QD=32.94;SOR=3.383	GT:AD:DP:GQ:PL	1/1:0,17:17:51:574,51,0	4	2.94098	3.78244	0.298968	0.0434035	0.0188995	5.55305
d225029	Ib	CG6329	FBgn0033872	1	2R:13832058	0.196078	2R	13832058	A	T	AT	FALSE	51	263.6	AC=1;AF=0.500;AN=2;BaseQRankSum=-1.190;DP=51;ExcessHet=3.0103;FS=5.427;MLEAC=1;MLEAF=0.500;MQ=60.00;MQRankSum=0.000;QD=5.17;ReadPosRankSum=-1.192;SOR=1.734	GT:AD:DP:GQ:PL	0/1:41,10:51:99:271,0,2109	4	6.30782	5.19838	0.0246684	0.326178	0.229277	5.55305
d225029	Ib	CG6329	FBgn0033872	1	2R:13832088	0.171429	2R	13832088	C	T	CT	FALSE	35	96.6	AC=1;AF=0.500;AN=2;BaseQRankSum=-2.952;DP=35;ExcessHet=3.0103;FS=7.197;MLEAC=1;MLEAF=0.500;MQ=60.00;MQRankSum=0.000;QD=2.76;ReadPosRankSum=0.903;SOR=1.125	GT:AD:DP:GQ:PL	0/1:29,6:35:99:104,0,919	4	6.30782	5.19838	0.0246684	0.326178	0.229277	5.55305
d225029	Ib	CG6329	FBgn0033872	1	2R:13832486	0.157895	2R	13832486	G	A	GA	FALSE	38	62.6	AC=1;AF=0.500;AN=2;BaseQRankSum=-2.511;DP=38;ExcessHet=3.0103;FS=1.805;MLEAC=1;MLEAF=0.500;MQ=60.00;MQRankSum=0.000;QD=1.65;ReadPosRankSum=1.928;SOR=1.272	GT:AD:DP:GQ:PL	0/1:32,6:38:70:70,0,1023	4	6.30782	5.19838	0.0246684	0.326178	0.229277	5.55305
d225029	Ib	shot	FBgn0013733	-1	2R:13881605	0.851852	2R	13881605	G	A	CT	FALSE	27	641.6	AC=1;AF=0.500;AN=2;BaseQRankSum=-3.230;DP=27;ExcessHet=3.0103;FS=0.000;MLEAC=1;MLEAF=0.500;MQ=60.00;MQRankSum=0.000;QD=23.76;ReadPosRankSum=0.377;SOR=1.609	GT:AD:DP:GQ:PL	0/1:4,23:27:65:649,0,65	4	3.15927	3.81751	0.00164051	1.26596	1.43746	5.55305
d225029	Ib	shot	FBgn0013733	-1	2R:13881704	0.878788	2R	13881704	G	A	CT	FALSE	33	834.6	AC=1;AF=0.500;AN=2;BaseQRankSum=-0.591;DP=33;ExcessHet=3.0103;FS=4.746;MLEAC=1;MLEAF=0.500;MQ=60.00;MQRankSum=0.000;QD=25.29;ReadPosRankSum=-0.277;SOR=0.545	GT:AD:DP:GQ:PL	0/1:4,29:33:71:842,0,71	4	3.15927	3.81751	0.00164051	1.26596	1.43746	5.55305
d225029	Ib	CG13016	FBgn0033899	1	2R:14158285	1	2R	14158285	G	A	GA	FALSE	11	332.02	AC=2;AF=1.00;AN=2;DP=11;ExcessHet=3.0103;FS=0.000;MLEAC=2;MLEAF=1.00;MQ=60.00;QD=30.18;SOR=2.494	GT:AD:DP:GQ:PL	1/1:0,11:11:33:346,33,0	4	1.52419	2.00512	0.972817	0.908006	1.19727	5.55305
d225029	Ib	eIF3m	FBgn0033902	-1	2R:14163780	0.553846	2R	14163780	C	G	GC	FALSE	65	1039.6	AC=1;AF=0.500;AN=2;BaseQRankSum=1.703;DP=65;ExcessHet=3.0103;FS=3.533;MLEAC=1;MLEAF=0.500;MQ=60.00;MQRankSum=0.000;QD=15.99;ReadPosRankSum=-1.430;SOR=1.255	GT:AD:DP:GQ:PL	0/1:29,36:65:99:1047,0,780	4	6.59068	6.83618	0.93599	5.76981	5.6464	5.55305
d225029	Ib	ReepB	FBgn0033906	1	2R:14172328	0.667969	2R	14172328	T	G	TG	FALSE	256	5054.6	AC=1;AF=0.500;AN=2;BaseQRankSum=9.514;DP=256;ExcessHet=3.0103;FS=1.021;MLEAC=1;MLEAF=0.500;MQ=60.00;MQRankSum=0.000;QD=19.74;ReadPosRankSum=1.758;SOR=0.616	GT:AD:DP:GQ:PL	0/1:85,171:256:99:5062,0,1823	4	8.82339	8.47452	0.973655	7.40431	7.35215	5.55305
d225029	Ib	ReepB	FBgn0033906	1	2R:14172453	0.665803	2R	14172453	A	C	AC	FALSE	387	8075.6	AC=1;AF=0.500;AN=2;BaseQRankSum=9.604;DP=387;ExcessHet=3.0103;FS=7.073;MLEAC=1;MLEAF=0.500;MQ=60.00;MQRankSum=0.000;QD=20.92;ReadPosRankSum=-0.245;SOR=0.495	GT:AD:DP:GQ:PL	0/1:129,257:386:99:8083,0,3187	4	8.82339	8.47452	0.973655	7.40431	7.35215	5.55305
d225029	Ib	mRpS16	FBgn0033907	-1	2R:14173073	0.384615	2R	14173073	A	G	TC	FALSE	13	167.6	AC=1;AF=0.500;AN=2;BaseQRankSum=-0.085;DP=13;ExcessHet=3.0103;FS=0.000;MLEAC=1;MLEAF=0.500;MQ=60.00;MQRankSum=0.000;QD=12.89;ReadPosRankSum=-2.034;SOR=0.330	GT:AD:DP:GQ:PL	0/1:8,5:13:99:175,0,337	4	2.9769	2.95758	0.828541	2.15934	1.92185	5.55305
d225029	Ib	mRpS16	FBgn0033907	-1	2R:14173148	0.538462	2R	14173148	G	A	CT	FALSE	26	327.6	AC=1;AF=0.500;AN=2;BaseQRankSum=-1.699;DP=26;ExcessHet=3.0103;FS=3.969;MLEAC=1;MLEAF=0.500;MQ=60.00;MQRankSum=0.000;QD=12.60;ReadPosRankSum=0.026;SOR=1.802	GT:AD:DP:GQ:PL	0/1:12,14:26:99:335,0,329	4	2.9769	2.95758	0.828541	2.15934	1.92185	5.55305
d225029	Ib	mRpS16	FBgn0033907	-1	2R:14173501	0.457143	2R	14173501	A	G	TC	FALSE	35	438.6	AC=1;AF=0.500;AN=2;BaseQRankSum=2.786;DP=35;ExcessHet=3.0103;FS=10.160;MLEAC=1;MLEAF=0.500;MQ=60.00;MQRankSum=0.000;QD=12.53;ReadPosRankSum=0.316;SOR=2.833	GT:AD:DP:GQ:PL	0/1:19,16:35:99:446,0,508	4	2.9769	2.95758	0.828541	2.15934	1.92185	5.55305
d225029	Ib	Ih	FBgn0263397	1	2R:14276241	0.309524	2R	14276241	G	C	GC	FALSE	42	432.6	AC=1;AF=0.500;AN=2;BaseQRankSum=0.934;DP=42;ExcessHet=3.0103;FS=1.315;MLEAC=1;MLEAF=0.500;MQ=60.00;MQRankSum=0.000;QD=10.30;ReadPosRankSum=-0.136;SOR=0.954	GT:AD:DP:GQ:PL	0/1:29,13:42:99:440,0,1146	4	4.3136	3.68182	0.0111521	1.23315	1.33225	5.55305
d225029	Ib	Ih	FBgn0263397	1	2R:14276242	0.3	2R	14276242	A	T	AT	FALSE	40	432.6	AC=1;AF=0.500;AN=2;BaseQRankSum=1.097;DP=40;ExcessHet=3.0103;FS=0.000;MLEAC=1;MLEAF=0.500;MQ=60.00;MQRankSum=0.000;QD=10.82;ReadPosRankSum=-0.015;SOR=0.892	GT:AD:DP:GQ:PL	0/1:28,12:40:99:440,0,1146	4	4.3136	3.68182	0.0111521	1.23315	1.33225	5.55305
d225029	Ib	CG8314	FBgn0034057	-1	2R:15989769	0.904762	2R	15989769	C	A	GT	FALSE	21	503.67	AC=1;AF=0.500;AN=2;BaseQRankSum=-2.327;DP=21;ExcessHet=3.0103;FS=0.000;MLEAC=1;MLEAF=0.500;MQ=60.00;MQRankSum=0.000;QD=23.98;ReadPosRankSum=0.489;SOR=0.527	GT:AD:DP:GQ:PL	0/1:2,19:21:8:511,0,8	4	3.37659	3.91756	0.729489	2.94954	2.98204	5.55305
d225029	Ib	CG8320	FBgn0034059	1	2R:15993193	1	2R	15993193	T	C	TC	FALSE	29	1381.03	AC=2;AF=1.00;AN=2;DP=29;ExcessHet=3.0103;FS=0.000;MLEAC=2;MLEAF=1.00;MQ=60.00;QD=28.53;SOR=0.760	GT:AD:DP:GQ:PL	1/1:0,29:29:93:1395,93,0	4	3.3196	3.11592	0.958839	1.9464	2.06793	5.55305
d225029	Ib	Ufc1	FBgn0034061	-1	2R:16007177	1	2R	16007177	A	G	TC	FALSE	19	620.03	AC=2;AF=1.00;AN=2;DP=19;ExcessHet=3.0103;FS=0.000;MLEAC=2;MLEAF=1.00;MQ=60.00;QD=32.63;SOR=1.022	GT:AD:DP:GQ:PL	1/1:0,19:19:57:634,57,0	4	3.89671	4.76406	0.198863	4.33244	4.42744	5.55305
d225029	Ib	Ufc1	FBgn0034061	-1	2R:16007213	1	2R	16007213	C	T	GA	FALSE	16	704.03	AC=2;AF=1.00;AN=2;DP=16;ExcessHet=3.0103;FS=0.000;MLEAC=2;MLEAF=1.00;MQ=60.00;QD=28.70;SOR=0.941	GT:AD:DP:GQ:PL	1/1:0,16:16:48:718,48,0	4	3.89671	4.76406	0.198863	4.33244	4.42744	5.55305
d225029	Ib	Ufc1	FBgn0034061	-1	2R:16007582	1	2R	16007582	A	G	TC	FALSE	14	450.03	AC=2;AF=1.00;AN=2;DP=14;ExcessHet=3.0103;FS=0.000;MLEAC=2;MLEAF=1.00;MQ=60.00;QD=32.14;SOR=5.421	GT:AD:DP:GQ:PL	1/1:0,14:14:41:464,41,0	4	3.89671	4.76406	0.198863	4.33244	4.42744	5.55305
d225029	Ib	Dg	FBgn0034072	-1	2R:16098312	0.4375	2R	16098312	C	A	GT	FALSE	16	185.6	AC=1;AF=0.500;AN=2;BaseQRankSum=-2.685;DP=16;ExcessHet=3.0103;FS=2.331;MLEAC=1;MLEAF=0.500;MQ=60.00;MQRankSum=0.000;QD=11.60;ReadPosRankSum=0.415;SOR=1.609	GT:AD:DP:GQ:PL	0/1:9,7:16:99:193,0,291	4	2.78357	3.28406	0.754072	1.38216	1.29216	5.55305
d225029	Ib	Ric	FBgn0265605	-1	2R:16107611	0.227273	2R	16107611	A	T	TA	FALSE	22	93.6	AC=1;AF=0.500;AN=2;BaseQRankSum=0.417;DP=22;ExcessHet=3.0103;FS=4.434;MLEAC=1;MLEAF=0.500;MQ=60.00;MQRankSum=0.000;QD=4.25;ReadPosRankSum=1.492;SOR=1.802	GT:AD:DP:GQ:PL	0/1:17,5:22:99:101,0,785	4	4.76805	4.74994	0.98195	2.18522	1.83667	5.55305
d225029	Ib	Ric	FBgn0265605	-1	2R:16109661	0.923077	2R	16109661	A	G	TC	FALSE	39	1584.6	AC=1;AF=0.500;AN=2;BaseQRankSum=2.171;DP=39;ExcessHet=3.0103;FS=2.695;MLEAC=1;MLEAF=0.500;MQ=60.00;MQRankSum=0.000;QD=32.71;ReadPosRankSum=0.768;SOR=0.169	GT:AD:DP:GQ:PL	0/1:3,36:39:54:1592,0,54	4	4.76805	4.74994	0.98195	2.18522	1.83667	5.55305
d225029	Ib	Ric	FBgn0265605	-1	2R:16109667	0.897959	2R	16109667	A	G	TC	FALSE	49	1718.6	AC=1;AF=0.500;AN=2;BaseQRankSum=2.254;DP=49;ExcessHet=3.0103;FS=0.000;MLEAC=1;MLEAF=0.500;MQ=60.00;MQRankSum=0.000;QD=32.49;ReadPosRankSum=1.441;SOR=0.668	GT:AD:DP:GQ:PL	0/1:5,44:49:99:1726,0,100	4	4.76805	4.74994	0.98195	2.18522	1.83667	5.55305
d225029	Ib	stau	FBgn0003520	-1	2R:18120116	0.75	2R	18120116	C	G	GC	FALSE	72	1652.6	AC=1;AF=0.500;AN=2;BaseQRankSum=2.538;DP=72;ExcessHet=3.0103;FS=0.000;MLEAC=1;MLEAF=0.500;MQ=60.00;MQRankSum=0.000;QD=22.95;ReadPosRankSum=-1.265;SOR=0.723	GT:AD:DP:GQ:PL	0/1:18,54:72:99:1660,0,361	4	4.44166	4.66054	0.757459	1.80575	1.39983	5.55305
d225029	Ib	lolal	FBgn0022238	-1	2R:18154972	0.602273	2R	18154972	C	T	GA	FALSE	95	1323.3	AC=1;AF=0.500;AN=2;BaseQRankSum=-4.122;DP=95;ExcessHet=3.0103;FS=4.987;MLEAC=1;MLEAF=0.500;MQ=60.00;MQRankSum=0.000;QD=15.04;ReadPosRankSum=-0.056;SOR=1.376	GT:AD:DP:GQ:PL	0/1:35,53:88:99:1334,0,869	4	6.68567	7.52511	0.334733	4.83711	4.59061	5.55305
d225029	Ib	CG10916	FBgn0034312	1	2R:18174606	0.363636	2R	18174606	G	T	GT	FALSE	66	507.6	AC=1;AF=0.500;AN=2;BaseQRankSum=-5.802;DP=66;ExcessHet=3.0103;FS=24.853;MLEAC=1;MLEAF=0.500;MQ=60.00;MQRankSum=0.000;QD=7.69;ReadPosRankSum=-0.314;SOR=0.019	GT:AD:DP:GQ:PL	0/1:42,24:66:99:515,0,1386	4	3.28269	4.13833	0.972996	3.18837	2.73036	5.55305
d225029	Ib	CG30116	FBgn0028496	-1	2R:18457217	1	2R	18457217	G	A	CT	FALSE	19	562.03	AC=2;AF=1.00;AN=2;DP=19;ExcessHet=3.0103;FS=0.000;MLEAC=2;MLEAF=1.00;MQ=60.00;QD=29.58;SOR=1.292	GT:AD:DP:GQ:PL	1/1:0,19:19:57:576,57,0	4	2.05783	0.888285	0.000330328	0.132941	0.0831169	5.55305
d225029	Ib	Cth	FBgn0000566	1	2R:18629347	1	2R	18629347	G	T	GT	FALSE	22	959.03	AC=2;AF=1.00;AN=2;DP=22;ExcessHet=3.0103;FS=0.000;MLEAC=2;MLEAF=1.00;MQ=60.00;QD=26.74;SOR=3.912	GT:AD:DP:GQ:PL	1/1:0,22:22:66:973,66,0	4	3.68245	2.94686	0.326511	4.49188	4.5084	5.55305
d225029	Ib	Fkbp12	FBgn0013954	1	2R:19290961	0.642857	2R	19290961	T	C	TC	FALSE	14	234.6	AC=1;AF=0.500;AN=2;BaseQRankSum=0.870;DP=14;ExcessHet=3.0103;FS=4.472;MLEAC=1;MLEAF=0.500;MQ=60.00;MQRankSum=0.000;QD=16.76;ReadPosRankSum=0.487;SOR=2.833	GT:AD:DP:GQ:PL	0/1:5,9:14:99:242,0,122	4	10.9805	10.3498	0.300057	7.54456	7.90627	5.55305
d225029	Ib	betaTub56D	FBgn0284243	-1	2R:19447599	0.211095	2R	19447599	C	T	GA	FALSE	1389	7265.6	AC=1;AF=0.500;AN=2;BaseQRankSum=-16.553;DP=1389;ExcessHet=3.0103;FS=73.946;MLEAC=1;MLEAF=0.500;MQ=60.00;MQRankSum=0.000;QD=5.23;ReadPosRankSum=-10.397;SOR=4.087	GT:AD:DP:GQ:PL	0/1:1095,293:1388:99:7273,0,35637	4	12.035	12.8548	5.33957e-11	7.87017	8.37422	5.55305
d225029	Ib	Tbcb	FBgn0034451	-1	2R:19485997	0.928571	2R	19485997	C	T	GA	FALSE	28	796.02	AC=2;AF=1.00;AN=2;BaseQRankSum=2.385;DP=28;ExcessHet=3.0103;FS=2.965;MLEAC=2;MLEAF=1.00;MQ=60.00;MQRankSum=0.000;QD=28.43;SOR=0.180	GT:AD:DP:GQ:PL	1/1:2,26:28:36:810,36,0	4	4.67956	5.43413	0.311571	3.92682	3.43101	5.55305
d225029	Ib	HnRNP-K	FBgn0267791	1	2R:20606788	0.339286	2R	20606788	G	A	GA	FALSE	56	387.6	AC=1;AF=0.500;AN=2;BaseQRankSum=-4.441;DP=56;ExcessHet=3.0103;FS=4.899;MLEAC=1;MLEAF=0.500;MQ=60.00;MQRankSum=0.000;QD=6.92;ReadPosRankSum=0.512;SOR=0.118	GT:AD:DP:GQ:PL	0/1:37,19:56:99:395,0,1116	4	6.05083	6.12789	0.979998	2.41339	2.41043	5.55305
d225029	Ib	Sara	FBgn0026369	1	2R:21486812	0.542857	2R	21486812	C	A	CA	FALSE	35	470.6	AC=1;AF=0.500;AN=2;BaseQRankSum=-2.670;DP=35;ExcessHet=3.0103;FS=20.561;MLEAC=1;MLEAF=0.500;MQ=60.00;MQRankSum=0.000;QD=13.45;ReadPosRankSum=-3.711;SOR=3.601	GT:AD:DP:GQ:PL	0/1:16,19:35:99:478,0,576	4	2.06345	2.42101	0.556302	1.61119	1.29873	5.55305
d225029	Ib	bonsai	FBgn0026261	1	2R:22638349	1	2R	22638349	C	T	CT	FALSE	12	526.02	AC=2;AF=1.00;AN=2;DP=12;ExcessHet=3.0103;FS=0.000;MLEAC=2;MLEAF=1.00;MQ=60.00;QD=31.04;SOR=5.136	GT:AD:DP:GQ:PL	1/1:0,12:12:36:540,36,0	4	2.83839	2.59942	0.957558	1.58577	1.84416	5.55305
d225029	Ib	RpS24	FBgn0261596	-1	2R:22641033	0.102894	2R	22641033	C	T	GA	FALSE	934	125.6	AC=1;AF=0.500;AN=2;BaseQRankSum=-5.516;DP=934;ExcessHet=3.0103;FS=8.375;MLEAC=1;MLEAF=0.500;MQ=60.00;MQRankSum=0.000;QD=0.13;ReadPosRankSum=0.741;SOR=1.759	GT:AD:DP:GQ:PL	0/1:837,96:933:99:133,0,25376	4	11.6783	11.4462	0.0937966	11.0017	10.8821	5.55305
d225029	Ib	RpL23	FBgn0010078	1	2R:22855650	0.475096	2R	22855650	C	T	CT	FALSE	261	3173.6	AC=1;AF=0.500;AN=2;BaseQRankSum=-1.749;DP=261;ExcessHet=3.0103;FS=6.879;MLEAC=1;MLEAF=0.500;MQ=60.00;MQRankSum=0.000;QD=12.16;ReadPosRankSum=-1.935;SOR=1.520	GT:AD:DP:GQ:PL	0/1:137,124:261:99:3181,0,3665	4	12.2379	12.3251	0.474476	12.0466	11.972	5.55305
d225029	Ib	DCTN3-p24	FBgn0010622	-1	2R:23061860	1	2R	23061860	G	C	CG	FALSE	12	526.02	AC=2;AF=1.00;AN=2;DP=12;ExcessHet=3.0103;FS=0.000;MLEAC=2;MLEAF=1.00;MQ=60.00;QD=30.33;SOR=2.670	GT:AD:DP:GQ:PL	1/1:0,12:12:36:540,36,0	4	3.63648	3.49445	0.658847	2.08085	1.94357	5.55305
d225029	Ib	DCTN3-p24	FBgn0010622	-1	2R:23061865	1	2R	23061865	T	G	AC	FALSE	13	606.03	AC=2;AF=1.00;AN=2;DP=13;ExcessHet=3.0103;FS=0.000;MLEAC=2;MLEAF=1.00;MQ=60.00;QD=30.14;SOR=2.147	GT:AD:DP:GQ:PL	1/1:0,13:13:42:620,42,0	4	3.63648	3.49445	0.658847	2.08085	1.94357	5.55305
d225029	Ib	DCTN3-p24	FBgn0010622	-1	2R:23061870	1	2R	23061870	T	G	AC	FALSE	15	634.03	AC=2;AF=1.00;AN=2;DP=15;ExcessHet=3.0103;FS=0.000;MLEAC=2;MLEAF=1.00;MQ=60.00;QD=27.08;SOR=1.473	GT:AD:DP:GQ:PL	1/1:0,15:15:45:648,45,0	4	3.63648	3.49445	0.658847	2.08085	1.94357	5.55305
d225029	Ib	Letm1	FBgn0284252	-1	2R:24510326	0.361111	2R	24510326	G	A	CT	FALSE	36	276.6	AC=1;AF=0.500;AN=2;BaseQRankSum=-2.034;DP=36;ExcessHet=3.0103;FS=0.000;MLEAC=1;MLEAF=0.500;MQ=60.00;MQRankSum=0.000;QD=7.68;ReadPosRankSum=-0.694;SOR=0.769	GT:AD:DP:GQ:PL	0/1:23,13:36:99:284,0,656	4	1.67024	1.76916	0.377605	1.76983	1.23808	5.55305
d225029	Ib	CG14591	FBgn0033054	-1	2R:6036627	0.547619	2R	6036627	C	T	GA	FALSE	42	629.6	AC=1;AF=0.500;AN=2;BaseQRankSum=-4.504;DP=42;ExcessHet=3.0103;FS=0.000;MLEAC=1;MLEAF=0.500;MQ=60.00;MQRankSum=0.000;QD=14.99;ReadPosRankSum=0.267;SOR=0.892	GT:AD:DP:GQ:PL	0/1:19,23:42:99:637,0,537	4	4.47495	4.49171	0.904654	0.132465	0.0680559	5.55305
d225029	Ib	hlk	FBgn0010482	-1	2R:6726898	1	2R	6726898	A	G	TC	FALSE	11	379.02	AC=2;AF=1.00;AN=2;DP=11;ExcessHet=3.0103;FS=0.000;MLEAC=2;MLEAF=1.00;MQ=60.00;QD=34.46;SOR=4.977	GT:AD:DP:GQ:PL	1/1:0,11:11:33:393,33,0	4	1.0916	0.886762	0.977142	4.01043	3.72006	5.55305
d225029	Ib	CG14764	FBgn0033236	-1	2R:7942629	0.25	2R	7942629	C	T	GA	FALSE	28	146.6	AC=1;AF=0.500;AN=2;BaseQRankSum=1.012;DP=28;ExcessHet=3.0103;FS=0.000;MLEAC=1;MLEAF=0.500;MQ=60.00;MQRankSum=0.000;QD=5.24;ReadPosRankSum=0.455;SOR=0.569	GT:AD:DP:GQ:PL	0/1:21,7:28:99:154,0,621	4	3.63595	4.28822	0.22193	0.652756	0.775469	5.55305
d225029	Ib	CSN4	FBgn0027054	1	2R:7973069	1	2R	7973069	T	C	TC	FALSE	16	563.03	AC=2;AF=1.00;AN=2;DP=16;ExcessHet=3.0103;FS=0.000;MLEAC=2;MLEAF=1.00;MQ=60.00;QD=26.99;SOR=5.670	GT:AD:DP:GQ:PL	1/1:0,16:16:48:577,48,0	4	2.71701	2.92813	0.927838	3.57475	3.3122	5.55305
d225029	Ib	Drep2	FBgn0028408	1	2R:9302063	0.958333	2R	9302063	G	A	GA	FALSE	24	668.02	AC=2;AF=1.00;AN=2;BaseQRankSum=-0.076;DP=24;ExcessHet=3.0103;FS=3.388;MLEAC=2;MLEAF=1.00;MQ=60.00;MQRankSum=0.000;QD=27.83;ReadPosRankSum=-1.162;SOR=0.626	GT:AD:DP:GQ:PL	1/1:1,23:24:37:682,37,0	4	4.1252	3.23212	0.047816	0.282854	0.0761698	5.55305
d225029	Ib	Non1	FBgn0028473	-1	2R:9397142	0.195652	2R	9397142	T	G	AC	FALSE	46	177.6	AC=1;AF=0.500;AN=2;BaseQRankSum=3.615;DP=46;ExcessHet=3.0103;FS=10.617;MLEAC=1;MLEAF=0.500;MQ=60.00;MQRankSum=0.000;QD=3.86;ReadPosRankSum=1.224;SOR=0.067	GT:AD:DP:GQ:PL	0/1:37,9:46:99:185,0,1274	4	6.03749	5.45285	0.305987	4.58576	4.44045	5.55305
d225029	Ib	prel	FBgn0033413	1	2R:9425682	0.309524	2R	9425682	G	C	GC	FALSE	42	437.6	AC=1;AF=0.500;AN=2;BaseQRankSum=0.085;DP=42;ExcessHet=3.0103;FS=2.874;MLEAC=1;MLEAF=0.500;MQ=60.00;MQRankSum=0.000;QD=10.42;ReadPosRankSum=0.958;SOR=0.603	GT:AD:DP:GQ:PL	0/1:29,13:42:99:445,0,1198	4	2.28608	1.30232	0.0580219	1.30797	1.26214	5.55305
d225029	Ib	prel	FBgn0033413	1	2R:9425691	0.333333	2R	9425691	G	A	GA	FALSE	42	556.6	AC=1;AF=0.500;AN=2;BaseQRankSum=-2.516;DP=42;ExcessHet=3.0103;FS=4.751;MLEAC=1;MLEAF=0.500;MQ=60.00;MQRankSum=0.000;QD=13.25;ReadPosRankSum=0.738;SOR=0.741	GT:AD:DP:GQ:PL	0/1:28,14:42:99:564,0,1226	4	2.28608	1.30232	0.0580219	1.30797	1.26214	5.55305
d225029	Ib	brp	FBgn0259246	1	2R:9516731	1	2R	9516731	G	A	GA	FALSE	11	244.01	AC=2;AF=1.00;AN=2;DP=11;ExcessHet=3.0103;FS=0.000;MLEAC=2;MLEAF=1.00;MQ=60.00;QD=27.11;SOR=0.892	GT:AD:DP:GQ:PL	1/1:0,9:9:27:258,27,0	4	4.91533	5.34215	0.729047	0.115732	0.0447217	5.55305
d225029	Ib	CG1902	FBgn0033434	1	2R:9603962	0.65625	2R	9603962	T	G	TG	FALSE	32	656.6	AC=1;AF=0.500;AN=2;BaseQRankSum=3.258;DP=32;ExcessHet=3.0103;FS=0.000;MLEAC=1;MLEAF=0.500;MQ=60.00;MQRankSum=0.000;QD=20.52;ReadPosRankSum=-0.379;SOR=0.527	GT:AD:DP:GQ:PL	0/1:11,21:32:99:664,0,260	4	4.22058	3.69211	0.700445	1.77674	1.66021	5.55305
d225029	Ib	CG1902	FBgn0033434	1	2R:9604798	0.607143	2R	9604798	C	T	CT	FALSE	28	428.6	AC=1;AF=0.500;AN=2;BaseQRankSum=-2.470;DP=28;ExcessHet=3.0103;FS=1.542;MLEAC=1;MLEAF=0.500;MQ=60.00;MQRankSum=0.000;QD=15.31;ReadPosRankSum=1.368;SOR=1.150	GT:AD:DP:GQ:PL	0/1:11,17:28:99:436,0,295	4	4.22058	3.69211	0.700445	1.77674	1.66021	5.55305
d225029	Ib	GstT1	FBgn0050000	1	2R:9606672	1	2R	9606672	A	C	AC	FALSE	46	1606.03	AC=2;AF=1.00;AN=2;DP=46;ExcessHet=3.0103;FS=0.000;MLEAC=2;MLEAF=1.00;MQ=60.00;QD=34.91;SOR=5.421	GT:AD:DP:GQ:PL	1/1:0,46:46:99:1620,137,0	4	2.3336	2.26915	0.930052	4.06165	3.64939	5.55305
d225029	Ib	GstT1	FBgn0050000	1	2R:9607005	1	2R	9607005	C	A	CA	FALSE	26	753.03	AC=2;AF=1.00;AN=2;DP=26;ExcessHet=3.0103;FS=0.000;MLEAC=2;MLEAF=1.00;MQ=60.00;QD=28.96;SOR=1.697	GT:AD:DP:GQ:PL	1/1:0,26:26:77:767,77,0	4	2.3336	2.26915	0.930052	4.06165	3.64939	5.55305
d225029	Ib	PCB	FBgn0027580	-1	2R:9850937	1	2R	9850937	A	G	TC	FALSE	13	560.02	AC=2;AF=1.00;AN=2;DP=13;ExcessHet=3.0103;FS=0.000;MLEAC=2;MLEAF=1.00;MQ=60.00;QD=29.08;SOR=1.609	GT:AD:DP:GQ:PL	1/1:0,13:13:39:574,39,0	4	2.95692	2.68262	0.927092	2.30749	1.93229	5.55305
d225029	Ib	Mef2	FBgn0011656	-1	2R:9958705	1	2R	9958705	A	C	TG	FALSE	13	405.02	AC=2;AF=1.00;AN=2;DP=13;ExcessHet=3.0103;FS=0.000;MLEAC=2;MLEAF=1.00;MQ=60.00;QD=31.16;SOR=2.833	GT:AD:DP:GQ:PL	1/1:0,13:13:39:419,39,0	4	2.39142	1.46708	0.149041	2.04553	1.8255	5.55305
d225029	Ib	RpS4	FBgn0011284	1	3L:13043904	0.545455	3L	13043904	G	A	GA	FALSE	11	211.6	AC=1;AF=0.500;AN=2;BaseQRankSum=-1.473;DP=11;ExcessHet=3.0103;FS=0.000;MLEAC=1;MLEAF=0.500;MQ=60.00;MQRankSum=0.000;QD=19.24;ReadPosRankSum=2.166;SOR=0.859	GT:AD:DP:GQ:PL	0/1:5,6:11:99:219,0,100	4	11.7053	11.6919	0.574608	10.8292	10.6055	5.55305
d225029	Ib	pHCl-1	FBgn0264908	-1	3L:15851441	0.384615	3L	15851441	C	T	GA	FALSE	26	252.6	AC=1;AF=0.500;AN=2;BaseQRankSum=1.874;DP=26;ExcessHet=3.0103;FS=0.000;MLEAC=1;MLEAF=0.500;MQ=60.00;MQRankSum=0.000;QD=9.72;ReadPosRankSum=-0.616;SOR=0.465	GT:AD:DP:GQ:PL	0/1:16,10:26:99:260,0,398	4	2.40532	4.1593	1.29828e-05	0.0694495	0.121781	5.55305
d225029	Ib	Gabat	FBgn0036927	-1	3L:19998290	0.583333	3L	19998290	G	A	CT	FALSE	36	593.6	AC=1;AF=0.500;AN=2;BaseQRankSum=-0.513;DP=36;ExcessHet=3.0103;FS=0.000;MLEAC=1;MLEAF=0.500;MQ=60.00;MQRankSum=0.000;QD=16.49;ReadPosRankSum=1.496;SOR=0.873	GT:AD:DP:GQ:PL	0/1:15,21:36:99:601,0,381	4	6.21259	5.58795	0.454844	0.909187	1.67108	5.55305
d225029	Ib	CkIIalpha	FBgn0264492	1	3L:23102204	0.288136	3L	23102204	G	A	GA	FALSE	59	343.6	AC=1;AF=0.500;AN=2;BaseQRankSum=-5.424;DP=59;ExcessHet=3.0103;FS=11.810;MLEAC=1;MLEAF=0.500;MQ=60.00;MQRankSum=0.000;QD=5.82;ReadPosRankSum=-0.191;SOR=0.815	GT:AD:DP:GQ:PL	0/1:42,17:59:99:351,0,1339	4	5.56199	6.18568	0.53039	4.27086	4.05764	5.55305
d225029	Ib	mRpS5	FBgn0287187	1	3L:24542458	0.255814	3L	24542458	G	A	GA	FALSE	43	302.6	AC=1;AF=0.500;AN=2;BaseQRankSum=-0.383;DP=43;ExcessHet=3.0103;FS=3.186;MLEAC=1;MLEAF=0.500;MQ=60.00;MQRankSum=0.000;QD=7.04;ReadPosRankSum=-0.873;SOR=1.424	GT:AD:DP:GQ:PL	0/1:32,11:43:99:310,0,867	4						5.55305
d225029	Ib	Non2	FBgn0035370	1	3L:2767107	0.142857	3L	2767107	G	A	GA	FALSE	91	129.6	AC=1;AF=0.500;AN=2;BaseQRankSum=-0.843;DP=91;ExcessHet=3.0103;FS=1.159;MLEAC=1;MLEAF=0.500;MQ=60.00;MQRankSum=0.000;QD=1.42;ReadPosRankSum=0.784;SOR=0.981	GT:AD:DP:GQ:PL	0/1:78,13:91:99:137,0,2201	4	5.83295	5.6396	0.874167	3.454	3.76526	5.55305
d225029	Ib	eIF1	FBgn0035423	1	3L:3224500	0.112994	3L	3224500	C	T	CT	FALSE	177	70.6	AC=1;AF=0.500;AN=2;BaseQRankSum=-4.953;DP=177;ExcessHet=3.0103;FS=0.938;MLEAC=1;MLEAF=0.500;MQ=60.00;MQRankSum=0.000;QD=0.40;ReadPosRankSum=1.014;SOR=0.502	GT:AD:DP:GQ:PL	0/1:157,20:177:78:78,0,4845	4	9.0067	8.95376	0.566046	7.58748	7.48339	5.55305
d225029	Ib	shep	FBgn0052423	-1	3L:5161349	0.131579	3L	5161349	C	T	GA	FALSE	76	95.6	AC=1;AF=0.500;AN=2;BaseQRankSum=-0.835;DP=76;ExcessHet=3.0103;FS=12.622;MLEAC=1;MLEAF=0.500;MQ=60.00;MQRankSum=0.000;QD=1.26;ReadPosRankSum=-0.400;SOR=3.225	GT:AD:DP:GQ:PL	0/1:66,10:76:99:103,0,1984	4	6.99393	8.01435	8.40398e-09	4.12452	3.59474	5.55305
d225029	Ib	Sh3beta	FBgn0035772	-1	3L:7367639	0.175	3L	7367639	C	T	GA	FALSE	80	205.6	AC=1;AF=0.500;AN=2;BaseQRankSum=-0.513;DP=80;ExcessHet=3.0103;FS=0.000;MLEAC=1;MLEAF=0.500;MQ=60.00;MQRankSum=0.000;QD=2.57;ReadPosRankSum=1.411;SOR=0.593	GT:AD:DP:GQ:PL	0/1:66,14:80:99:213,0,2191	4	6.45063	7.27585	0.0684253	4.32621	3.74864	5.55305
d225029	Ib	rhea	FBgn0260442	1	3L:8562736	0.458333	3L	8562736	G	A	GA	FALSE	24	415.6	AC=1;AF=0.500;AN=2;BaseQRankSum=-2.989;DP=24;ExcessHet=3.0103;FS=22.283;MLEAC=1;MLEAF=0.500;MQ=60.00;MQRankSum=0.000;QD=17.32;ReadPosRankSum=-1.812;SOR=4.975	GT:AD:DP:GQ:PL	0/1:13,11:24:99:423,0,513	4	6.24241	6.09779	0.880478	2.31054	2.09284	5.55305
d225029	Ib	rhea	FBgn0260442	1	3L:8564546	0.272727	3L	8564546	T	C	TC	FALSE	25	162.92	AC=1;AF=0.500;AN=2;BaseQRankSum=0.965;DP=25;ExcessHet=3.0103;FS=2.671;MLEAC=1;MLEAF=0.500;MQ=60.00;MQRankSum=0.000;QD=7.41;ReadPosRankSum=0.339;SOR=2.110	GT:AD:DP:GQ:PL	0/1:16,6:22:99:186,0,578	4	6.24241	6.09779	0.880478	2.31054	2.09284	5.55305
d225029	Ib	Hsp23	FBgn0001224	1	3L:9381885	1	3L	9381885	C	G	CG	FALSE	18	592.01	AC=2;AF=1.00;AN=2;DP=18;ExcessHet=3.0103;FS=0.000;MLEAC=2;MLEAF=1.00;MQ=60.00;QD=32.89;SOR=3.500	GT:AD:DP:GQ:PL	1/1:0,18:18:28:606,28,0	4	11.3927	13.4989	1.5571e-13	6.47518	5.86934	5.55305
d225029	Ib	Hsp23	FBgn0001224	1	3L:9382761	0.147239	3L	9382761	C	G	CG	FALSE	163	150.6	AC=1;AF=0.500;AN=2;BaseQRankSum=-2.557;DP=163;ExcessHet=3.0103;FS=2.266;MLEAC=1;MLEAF=0.500;MQ=60.00;MQRankSum=0.000;QD=0.92;ReadPosRankSum=1.556;SOR=0.995	GT:AD:DP:GQ:PL	0/1:139,24:163:99:158,0,5698	4	11.3927	13.4989	1.5571e-13	6.47518	5.86934	5.55305
d225029	Ib	Hsp23	FBgn0001224	1	3L:9382762	0.196581	3L	9382762	T	A	TA	FALSE	117	151.6	AC=1;AF=0.500;AN=2;BaseQRankSum=0.166;DP=117;ExcessHet=3.0103;FS=2.335;MLEAC=1;MLEAF=0.500;MQ=60.00;MQRankSum=0.000;QD=1.30;ReadPosRankSum=-0.451;SOR=1.008	GT:AD:DP:GQ:PL	0/1:94,23:117:99:159,0,5697	4	11.3927	13.4989	1.5571e-13	6.47518	5.86934	5.55305
d225029	Ib	Hsp23	FBgn0001224	1	3L:9382763	0.215054	3L	9382763	T	A	TA	FALSE	93	153.6	AC=1;AF=0.500;AN=2;BaseQRankSum=3.297;DP=93;ExcessHet=3.0103;FS=2.411;MLEAC=1;MLEAF=0.500;MQ=60.00;MQRankSum=0.000;QD=1.65;ReadPosRankSum=-1.554;SOR=1.179	GT:AD:DP:GQ:PL	0/1:73,20:93:99:161,0,5690	4	11.3927	13.4989	1.5571e-13	6.47518	5.86934	5.55305
d225029	Ib	Desat1	FBgn0086687	1	3R:12446448	0.333333	3R	12446448	A	T	AT	FALSE	24	361.6	AC=1;AF=0.500;AN=2;BaseQRankSum=0.094;DP=24;ExcessHet=3.0103;FS=5.814;MLEAC=1;MLEAF=0.500;MQ=60.00;MQRankSum=0.000;QD=15.07;ReadPosRankSum=-3.713;SOR=2.564	GT:AD:DP:GQ:PL	0/1:16,8:24:99:369,0,677	4	6.19257	4.77471	0.0134358	3.7412	3.51581	5.55305
d225029	Ib	Desat1	FBgn0086687	1	3R:12446449	0.26087	3R	12446449	T	A	TA	FALSE	23	361.6	AC=1;AF=0.500;AN=2;BaseQRankSum=0.425;DP=23;ExcessHet=3.0103;FS=2.682;MLEAC=1;MLEAF=0.500;MQ=60.00;MQRankSum=0.000;QD=15.72;ReadPosRankSum=-3.336;SOR=1.981	GT:AD:DP:GQ:PL	0/1:17,6:23:99:369,0,677	4	6.19257	4.77471	0.0134358	3.7412	3.51581	5.55305
d225029	Ib	CG14321	FBgn0038540	1	3R:17734055	0.133333	3R	17734055	C	T	CT	FALSE	225	333.6	AC=1;AF=0.500;AN=2;BaseQRankSum=-3.867;DP=225;ExcessHet=3.0103;FS=0.000;MLEAC=1;MLEAF=0.500;MQ=60.00;MQRankSum=0.000;QD=1.48;ReadPosRankSum=3.366;SOR=0.667	GT:AD:DP:GQ:PL	0/1:195,30:225:99:341,0,5671	4	7.41511	7.18802	0.96484	0.2092	0.228958	5.55305
d225029	Ib	EndoA	FBgn0038659	1	3R:18910260	0.916667	3R	18910260	T	C	TC	FALSE	24	719.66	AC=2;AF=1.00;AN=2;BaseQRankSum=2.167;DP=24;ExcessHet=3.0103;FS=0.000;MLEAC=1;MLEAF=0.500;MQ=60.00;MQRankSum=0.000;QD=29.99;ReadPosRankSum=-0.950;SOR=4.091	GT:AD:DP:GQ:PL	1/1:2,22:24:4:730,4,0	4	4.7728	5.29408	0.154643	0.85352	0.843628	5.55305
d225029	Ib	Xrp1	FBgn0261113	1	3R:18918473	0.15625	3R	18918473	T	G	TG	FALSE	32	52.6	AC=1;AF=0.500;AN=2;BaseQRankSum=0.053;DP=32;ExcessHet=3.0103;FS=4.715;MLEAC=1;MLEAF=0.500;MQ=60.00;MQRankSum=0.000;QD=1.64;ReadPosRankSum=1.328;SOR=0.720	GT:AD:DP:GQ:PL	0/1:27,5:32:60:60,0,806	4	6.93525	6.63308	0.99582	5.49922	5.49918	5.55305
d225029	Ib	CG42613	FBgn0261262	1	3R:18931199	0.384615	3R	18931199	A	C	AC	FALSE	52	470.6	AC=1;AF=0.500;AN=2;BaseQRankSum=1.267;DP=52;ExcessHet=3.0103;FS=0.000;MLEAC=1;MLEAF=0.500;MQ=60.00;MQRankSum=0.000;QD=9.05;ReadPosRankSum=1.010;SOR=0.760	GT:AD:DP:GQ:PL	0/1:32,20:52:99:478,0,852	4	3.85208	4.55131	0.161142	0.0438153	0.0533868	5.55305
d225029	Ib	CG42613	FBgn0261262	1	3R:18977988	0.611111	3R	18977988	A	T	AT	FALSE	18	357.6	AC=1;AF=0.500;AN=2;BaseQRankSum=1.804;DP=18;ExcessHet=3.0103;FS=8.625;MLEAC=1;MLEAF=0.500;MQ=60.00;MQRankSum=0.000;QD=19.87;ReadPosRankSum=-3.585;SOR=3.611	GT:AD:DP:GQ:PL	0/1:7,11:18:99:365,0,261	4	3.85208	4.55131	0.161142	0.0438153	0.0533868	5.55305
d225029	Ib	vib	FBgn0267975	-1	3R:19217980	1	3R	19217980	A	G	TC	FALSE	13	432.02	AC=2;AF=1.00;AN=2;DP=13;ExcessHet=3.0103;FS=0.000;MLEAC=2;MLEAF=1.00;MQ=60.00;QD=33.23;SOR=3.767	GT:AD:DP:GQ:PL	1/1:0,13:13:39:446,39,0	4	5.02601	5.14846	0.946513	3.41525	3.2449	5.55305
d225029	Ib	Cow	FBgn0039054	-1	3R:23075169	0.375	3R	23075169	C	T	GA	FALSE	48	647.6	AC=1;AF=0.500;AN=2;BaseQRankSum=-3.653;DP=48;ExcessHet=3.0103;FS=11.788;MLEAC=1;MLEAF=0.500;MQ=60.00;MQRankSum=0.000;QD=13.49;ReadPosRankSum=-1.186;SOR=0.499	GT:AD:DP:GQ:PL	0/1:30,18:48:99:655,0,1195	4	6.07048	6.14794	0.757327	0.0371922	0.0664222	5.55305
d225029	Ib	Cow	FBgn0039054	-1	3R:23075200	0.264151	3R	23075200	T	A	AT	FALSE	53	265.6	AC=1;AF=0.500;AN=2;BaseQRankSum=1.755;DP=53;ExcessHet=3.0103;FS=20.668;MLEAC=1;MLEAF=0.500;MQ=60.00;MQRankSum=0.000;QD=5.01;ReadPosRankSum=2.269;SOR=1.058	GT:AD:DP:GQ:PL	0/1:39,14:53:99:273,0,1059	4	6.07048	6.14794	0.757327	0.0371922	0.0664222	5.55305
d225029	Ib	Cow	FBgn0039054	-1	3R:23075298	0.857143	3R	23075298	C	T	GA	FALSE	28	628.6	AC=1;AF=0.500;AN=2;BaseQRankSum=-3.029;DP=28;ExcessHet=3.0103;FS=2.251;MLEAC=1;MLEAF=0.500;MQ=60.00;MQRankSum=0.000;QD=22.45;ReadPosRankSum=-0.330;SOR=0.477	GT:AD:DP:GQ:PL	0/1:4,24:28:68:636,0,68	4	6.07048	6.14794	0.757327	0.0371922	0.0664222	5.55305
d225029	Ib	Cow	FBgn0039054	-1	3R:23112474	0.846154	3R	23112474	G	A	CT	FALSE	26	673.6	AC=1;AF=0.500;AN=2;BaseQRankSum=1.458;DP=26;ExcessHet=3.0103;FS=0.000;MLEAC=1;MLEAF=0.500;MQ=60.00;MQRankSum=0.000;QD=25.91;ReadPosRankSum=-1.141;SOR=0.874	GT:AD:DP:GQ:PL	0/1:4,22:26:41:681,0,41	4	6.07048	6.14794	0.757327	0.0371922	0.0664222	5.55305
d225029	Ib	CenB1A	FBgn0039056	1	3R:23123735	1	3R	23123735	G	A	GA	FALSE	32	1337.03	AC=2;AF=1.00;AN=2;DP=32;ExcessHet=3.0103;FS=0.000;MLEAC=2;MLEAF=1.00;MQ=60.00;QD=31.90;SOR=0.693	GT:AD:DP:GQ:PL	1/1:0,32:32:99:1351,99,0	4	1.26468	1.57519	0.830604	0.899077	0.886322	5.55305
d225029	Ib	CenB1A	FBgn0039056	1	3R:23123759	1	3R	23123759	T	C	TC	FALSE	28	1271.03	AC=2;AF=1.00;AN=2;DP=28;ExcessHet=3.0103;FS=0.000;MLEAC=2;MLEAF=1.00;MQ=60.00;QD=28.35;SOR=0.836	GT:AD:DP:GQ:PL	1/1:0,28:28:90:1285,90,0	4	1.26468	1.57519	0.830604	0.899077	0.886322	5.55305
d225029	Ib	CenB1A	FBgn0039056	1	3R:23124170	0.606061	3R	23124170	G	A	GA	FALSE	33	541.6	AC=1;AF=0.500;AN=2;BaseQRankSum=-1.730;DP=33;ExcessHet=3.0103;FS=38.025;MLEAC=1;MLEAF=0.500;MQ=60.00;MQRankSum=0.000;QD=16.41;ReadPosRankSum=1.827;SOR=3.695	GT:AD:DP:GQ:PL	0/1:13,20:33:99:549,0,347	4	1.26468	1.57519	0.830604	0.899077	0.886322	5.55305
d225029	Ib	cnc	FBgn0262975	-1	3R:23186482	0.585366	3R	23186482	T	G	AC	FALSE	41	724.6	AC=1;AF=0.500;AN=2;BaseQRankSum=3.823;DP=41;ExcessHet=3.0103;FS=0.000;MLEAC=1;MLEAF=0.500;MQ=60.00;MQRankSum=0.000;QD=17.67;ReadPosRankSum=-1.545;SOR=1.121	GT:AD:DP:GQ:PL	0/1:17,24:41:99:732,0,420	4	3.82387	4.59475	0.0116133	4.09835	3.88656	5.55305
d225029	Ib	cnc	FBgn0262975	-1	3R:23186863	0.674419	3R	23186863	T	G	AC	FALSE	86	1786.6	AC=1;AF=0.500;AN=2;BaseQRankSum=4.447;DP=86;ExcessHet=3.0103;FS=0.888;MLEAC=1;MLEAF=0.500;MQ=60.00;MQRankSum=0.000;QD=20.77;ReadPosRankSum=1.575;SOR=0.562	GT:AD:DP:GQ:PL	0/1:28,58:86:99:1794,0,664	4	3.82387	4.59475	0.0116133	4.09835	3.88656	5.55305
d225029	Ib	cnc	FBgn0262975	-1	3R:23186929	0.523077	3R	23186929	T	A	AT	FALSE	65	1180.6	AC=1;AF=0.500;AN=2;BaseQRankSum=-0.145;DP=65;ExcessHet=3.0103;FS=3.459;MLEAC=1;MLEAF=0.500;MQ=60.00;MQRankSum=0.000;QD=18.16;ReadPosRankSum=-0.585;SOR=0.342	GT:AD:DP:GQ:PL	0/1:31,34:65:99:1188,0,1080	4	3.82387	4.59475	0.0116133	4.09835	3.88656	5.55305
d225029	Ib	cnc	FBgn0262975	-1	3R:23186943	0.54717	3R	23186943	T	A	AT	FALSE	53	1219.6	AC=1;AF=0.500;AN=2;BaseQRankSum=-1.538;DP=53;ExcessHet=3.0103;FS=2.345;MLEAC=1;MLEAF=0.500;MQ=60.00;MQRankSum=0.000;QD=23.01;ReadPosRankSum=0.170;SOR=0.516	GT:AD:DP:GQ:PL	0/1:24,29:53:99:1227,0,942	4	3.82387	4.59475	0.0116133	4.09835	3.88656	5.55305
d225029	Ib	CG4467	FBgn0039064	-1	3R:23230281	0.473684	3R	23230281	G	A	CT	FALSE	39	490.6	AC=1;AF=0.500;AN=2;BaseQRankSum=-1.160;DP=39;ExcessHet=3.0103;FS=7.152;MLEAC=1;MLEAF=0.500;MQ=60.00;MQRankSum=0.000;QD=12.91;ReadPosRankSum=2.067;SOR=0.946	GT:AD:DP:GQ:PL	0/1:20,18:38:99:498,0,581	4	1.40633	2.11059	0.464463	0.12812	0.0331775	5.55305
d225029	Ib	CG4467	FBgn0039064	-1	3R:23230321	0.479167	3R	23230321	A	T	TA	FALSE	48	617.6	AC=1;AF=0.500;AN=2;BaseQRankSum=-1.365;DP=48;ExcessHet=3.0103;FS=0.000;MLEAC=1;MLEAF=0.500;MQ=60.00;MQRankSum=0.000;QD=12.87;ReadPosRankSum=-2.731;SOR=0.711	GT:AD:DP:GQ:PL	0/1:25,23:48:99:625,0,710	4	1.40633	2.11059	0.464463	0.12812	0.0331775	5.55305
d225029	Ib	CG4467	FBgn0039064	-1	3R:23230333	0.372093	3R	23230333	T	G	AC	FALSE	43	444.6	AC=1;AF=0.500;AN=2;BaseQRankSum=4.347;DP=43;ExcessHet=3.0103;FS=0.000;MLEAC=1;MLEAF=0.500;MQ=60.00;MQRankSum=0.000;QD=10.34;ReadPosRankSum=0.718;SOR=0.802	GT:AD:DP:GQ:PL	0/1:27,16:43:99:452,0,760	4	1.40633	2.11059	0.464463	0.12812	0.0331775	5.55305
d225029	Ib	orb	FBgn0004882	-1	3R:23260895	1	3R	23260895	C	T	GA	FALSE	30	1360.03	AC=2;AF=1.00;AN=2;DP=30;ExcessHet=3.0103;FS=0.000;MLEAC=2;MLEAF=1.00;MQ=60.00;QD=30.12;SOR=2.019	GT:AD:DP:GQ:PL	1/1:0,30:30:93:1374,93,0	4	0.895835	1.72468	0.157527	0.0284633	0.0256318	5.55305
d225029	Ib	ATPsynCF6	FBgn0016119	-1	3R:23355404	0.610811	3R	23355404	C	T	GA	FALSE	185	3622.6	AC=1;AF=0.500;AN=2;BaseQRankSum=-3.998;DP=185;ExcessHet=3.0103;FS=5.310;MLEAC=1;MLEAF=0.500;MQ=60.00;MQRankSum=0.000;QD=19.58;ReadPosRankSum=-0.101;SOR=1.230	GT:AD:DP:GQ:PL	0/1:72,113:185:99:3630,0,2574	4	9.01907	8.99728	0.563116	8.34196	8.52202	5.55305
d225029	Ib	ATPsynCF6	FBgn0016119	-1	3R:23355666	0.64878	3R	23355666	C	T	GA	FALSE	206	3700.6	AC=1;AF=0.500;AN=2;BaseQRankSum=-8.161;DP=206;ExcessHet=3.0103;FS=2.551;MLEAC=1;MLEAF=0.500;MQ=60.00;MQRankSum=0.000;QD=18.05;ReadPosRankSum=0.268;SOR=0.920	GT:AD:DP:GQ:PL	0/1:72,133:205:99:3708,0,1861	4	9.01907	8.99728	0.563116	8.34196	8.52202	5.55305
d225029	Ib	ATPsynCF6	FBgn0016119	-1	3R:23356022	1	3R	23356022	T	G	AC	FALSE	15	518.03	AC=2;AF=1.00;AN=2;DP=15;ExcessHet=3.0103;FS=0.000;MLEAC=2;MLEAF=1.00;MQ=60.00;QD=34.54;SOR=4.047	GT:AD:DP:GQ:PL	1/1:0,15:15:45:532,45,0	4	9.01907	8.99728	0.563116	8.34196	8.52202	5.55305
d225029	Ib	RpS3	FBgn0002622	1	3R:23359255	0.490215	3R	23359255	T	C	TC	FALSE	1024	13832.6	AC=1;AF=0.500;AN=2;BaseQRankSum=7.028;DP=1024;ExcessHet=3.0103;FS=0.535;MLEAC=1;MLEAF=0.500;MQ=60.00;MQRankSum=0.000;QD=13.53;ReadPosRankSum=-0.684;SOR=0.663	GT:AD:DP:GQ:PL	0/1:521,501:1022:99:13840,0,14183	4	11.3972	11.4997	0.982615	10.5923	10.366	5.55305
d225029	Ib	RpS3	FBgn0002622	1	3R:23359988	0.361111	3R	23359988	G	T	GT	FALSE	36	313.6	AC=1;AF=0.500;AN=2;BaseQRankSum=-3.754;DP=36;ExcessHet=3.0103;FS=2.153;MLEAC=1;MLEAF=0.500;MQ=60.00;MQRankSum=0.000;QD=8.71;ReadPosRankSum=3.219;SOR=0.260	GT:AD:DP:GQ:PL	0/1:23,13:36:99:321,0,710	4	11.3972	11.4997	0.982615	10.5923	10.366	5.55305
d225029	Ib	RpS3	FBgn0002622	1	3R:23360049	0.428571	3R	23360049	C	T	CT	FALSE	28	268.6	AC=1;AF=0.500;AN=2;BaseQRankSum=-1.375;DP=28;ExcessHet=3.0103;FS=1.606;MLEAC=1;MLEAF=0.500;MQ=60.00;MQRankSum=0.000;QD=9.59;ReadPosRankSum=2.703;SOR=0.392	GT:AD:DP:GQ:PL	0/1:16,12:28:99:276,0,623	4	11.3972	11.4997	0.982615	10.5923	10.366	5.55305
d225029	Ib	RpS3	FBgn0002622	1	3R:23360107	0.277778	3R	23360107	C	A	CA	FALSE	18	106.6	AC=1;AF=0.500;AN=2;BaseQRankSum=-1.464;DP=18;ExcessHet=3.0103;FS=5.563;MLEAC=1;MLEAF=0.500;MQ=60.00;MQRankSum=0.000;QD=5.92;ReadPosRankSum=0.099;SOR=0.031	GT:AD:DP:GQ:PL	0/1:13,5:18:99:114,0,531	4	11.3972	11.4997	0.982615	10.5923	10.366	5.55305
d225029	Ib	CG13601	FBgn0039126	-1	3R:23926674	0.9	3R	23926674	G	A	CT	FALSE	20	539.63	AC=1;AF=0.500;AN=2;BaseQRankSum=-1.871;DP=20;ExcessHet=3.0103;FS=0.000;MLEAC=1;MLEAF=0.500;MQ=60.00;MQRankSum=0.000;QD=26.98;ReadPosRankSum=0.380;SOR=0.693	GT:AD:DP:GQ:PL	0/1:2,18:20:12:547,0,12	4	1.74374	2.14621	0.648932	1.74247	1.56615	5.55305
d225029	Ib	Gdh	FBgn0001098	-1	3R:23936168	0.554622	3R	23936168	C	G	GC	FALSE	119	2042.6	AC=1;AF=0.500;AN=2;BaseQRankSum=-1.856;DP=119;ExcessHet=3.0103;FS=3.407;MLEAC=1;MLEAF=0.500;MQ=60.00;MQRankSum=0.000;QD=17.16;ReadPosRankSum=-0.593;SOR=1.020	GT:AD:DP:GQ:PL	0/1:53,66:119:99:2050,0,1583	4	6.73636	5.26871	0.00814535	4.37474	4.57326	5.55305
d225029	Ib	Gdh	FBgn0001098	-1	3R:23942634	0.555556	3R	23942634	G	A	CT	FALSE	36	516.6	AC=1;AF=0.500;AN=2;BaseQRankSum=-1.432;DP=36;ExcessHet=3.0103;FS=3.157;MLEAC=1;MLEAF=0.500;MQ=60.00;MQRankSum=0.000;QD=14.35;ReadPosRankSum=-1.615;SOR=1.356	GT:AD:DP:GQ:PL	0/1:16,20:36:99:524,0,457	4	6.73636	5.26871	0.00814535	4.37474	4.57326	5.55305
d225029	Ib	CG31140	FBgn0051140	1	3R:23976685	0.4375	3R	23976685	T	C	TC	FALSE	16	151.6	AC=1;AF=0.500;AN=2;BaseQRankSum=0.062;DP=16;ExcessHet=3.0103;FS=1.987;MLEAC=1;MLEAF=0.500;MQ=60.00;MQRankSum=0.000;QD=9.48;ReadPosRankSum=0.412;SOR=1.329	GT:AD:DP:GQ:PL	0/1:9,7:16:99:159,0,268	4	5.33289	5.77175	0.887479	1.38007	1.01442	5.55305
d225029	Ib	CG31140	FBgn0051140	1	3R:23981933	0.315789	3R	23981933	C	T	CT	FALSE	38	275.6	AC=1;AF=0.500;AN=2;BaseQRankSum=-2.784;DP=38;ExcessHet=3.0103;FS=5.685;MLEAC=1;MLEAF=0.500;MQ=60.00;MQRankSum=0.000;QD=7.25;ReadPosRankSum=-1.137;SOR=0.148	GT:AD:DP:GQ:PL	0/1:26,12:38:99:283,0,807	4	5.33289	5.77175	0.887479	1.38007	1.01442	5.55305
d225029	Ib	Pisd	FBgn0026576	1	3R:24053108	1	3R	24053108	C	T	CT	FALSE	60	1999.03	AC=2;AF=1.00;AN=2;DP=60;ExcessHet=3.0103;FS=0.000;MLEAC=2;MLEAF=1.00;MQ=60.00;QD=33.32;SOR=4.139	GT:AD:DP:GQ:PL	1/1:0,60:60:99:2013,180,0	4	1.94254	1.55207	0.844384	0.714588	0.647764	5.55305
d225029	Ib	eIF4EHP	FBgn0053100	-1	3R:24107134	0.958333	3R	24107134	G	C	CG	FALSE	24	770.03	AC=2;AF=1.00;AN=2;BaseQRankSum=1.781;DP=24;ExcessHet=3.0103;FS=0.000;MLEAC=2;MLEAF=1.00;MQ=60.00;MQRankSum=0.000;QD=32.08;ReadPosRankSum=1.308;SOR=1.609	GT:AD:DP:GQ:PL	1/1:1,23:24:62:784,62,0	4	4.76318	5.05264	0.385496	1.71244	1.40936	5.55305
d225029	Ib	eIF4EHP	FBgn0053100	-1	3R:24107197	0.966667	3R	24107197	A	T	TA	FALSE	30	794.03	AC=2;AF=1.00;AN=2;BaseQRankSum=0.599;DP=30;ExcessHet=3.0103;FS=0.000;MLEAC=2;MLEAF=1.00;MQ=60.00;MQRankSum=0.000;QD=26.47;ReadPosRankSum=0.174;SOR=0.392	GT:AD:DP:GQ:PL	1/1:1,29:30:58:808,58,0	4	4.76318	5.05264	0.385496	1.71244	1.40936	5.55305
d225029	Ib	CG18428	FBgn0039149	1	3R:24109984	0.722222	3R	24109984	G	T	GT	FALSE	18	288.6	AC=1;AF=0.500;AN=2;BaseQRankSum=-2.751;DP=18;ExcessHet=3.0103;FS=39.329;MLEAC=1;MLEAF=0.500;MQ=60.00;MQRankSum=0.000;QD=16.03;ReadPosRankSum=-0.600;SOR=5.278	GT:AD:DP:GQ:PL	0/1:5,13:18:99:296,0,119	4	4.48188	4.23664	0.944416	2.04254	1.85564	5.55305
d225029	Ib	MtnF	FBgn0262858	-1	3R:24634726	0.127273	3R	24634726	C	T	GA	FALSE	113	51.6	AC=1;AF=0.500;AN=2;BaseQRankSum=-1.454;DP=113;ExcessHet=3.0103;FS=1.208;MLEAC=1;MLEAF=0.500;MQ=60.00;MQRankSum=0.000;QD=0.47;ReadPosRankSum=0.568;SOR=0.419	GT:AD:DP:GQ:PL	0/1:96,14:110:59:59,0,2565	4	7.56952	5.53235	0.00295936	0.203032	0.0519463	5.55305
d225029	Ib	CLS	FBgn0039360	-1	3R:25685393	1	3R	25685393	T	A	AT	FALSE	14	440.03	AC=2;AF=1.00;AN=2;DP=14;ExcessHet=3.0103;FS=0.000;MLEAC=2;MLEAF=1.00;MQ=60.00;QD=31.43;SOR=2.303	GT:AD:DP:GQ:PL	1/1:0,14:14:42:454,42,0	4	2.76752	1.88796	0.563116	2.32657	2.18605	5.55305
d225029	Ib	Ald1	FBgn0000064	-1	3R:26254088	0.314286	3R	26254088	G	C	CG	FALSE	35	371.6	AC=1;AF=0.500;AN=2;BaseQRankSum=1.670;DP=35;ExcessHet=3.0103;FS=2.707;MLEAC=1;MLEAF=0.500;MQ=60.00;MQRankSum=0.000;QD=10.62;ReadPosRankSum=1.621;SOR=0.191	GT:AD:DP:GQ:PL	0/1:24,11:35:99:379,0,1075	4	11.4026	10.0568	0.0414265	10.8637	11.1339	5.55305
d225029	Ib	Ald1	FBgn0000064	-1	3R:26254107	0.314815	3R	26254107	T	G	AC	FALSE	54	547.6	AC=1;AF=0.500;AN=2;BaseQRankSum=4.706;DP=54;ExcessHet=3.0103;FS=1.856;MLEAC=1;MLEAF=0.500;MQ=60.00;MQRankSum=0.000;QD=10.14;ReadPosRankSum=0.800;SOR=1.220	GT:AD:DP:GQ:PL	0/1:37,17:54:99:555,0,1395	4	11.4026	10.0568	0.0414265	10.8637	11.1339	5.55305
d225029	Ib	Ald1	FBgn0000064	-1	3R:26254310	0.469298	3R	26254310	T	A	AT	FALSE	228	2947.6	AC=1;AF=0.500;AN=2;BaseQRankSum=1.738;DP=228;ExcessHet=3.0103;FS=4.736;MLEAC=1;MLEAF=0.500;MQ=60.00;MQRankSum=0.000;QD=12.93;ReadPosRankSum=1.155;SOR=1.097	GT:AD:DP:GQ:PL	0/1:121,107:228:99:2955,0,3285	4	11.4026	10.0568	0.0414265	10.8637	11.1339	5.55305
d225029	Ib	Ald1	FBgn0000064	-1	3R:26254347	0.437811	3R	26254347	G	C	CG	FALSE	201	2588.6	AC=1;AF=0.500;AN=2;BaseQRankSum=-0.171;DP=201;ExcessHet=3.0103;FS=5.906;MLEAC=1;MLEAF=0.500;MQ=60.00;MQRankSum=0.000;QD=12.88;ReadPosRankSum=-2.149;SOR=1.043	GT:AD:DP:GQ:PL	0/1:113,88:201:99:2596,0,3323	4	11.4026	10.0568	0.0414265	10.8637	11.1339	5.55305
d225029	Ib	Ald1	FBgn0000064	-1	3R:26254449	0.565789	3R	26254449	G	T	CA	FALSE	228	3536.6	AC=1;AF=0.500;AN=2;BaseQRankSum=-7.392;DP=228;ExcessHet=3.0103;FS=0.000;MLEAC=1;MLEAF=0.500;MQ=60.00;MQRankSum=0.000;QD=15.51;ReadPosRankSum=-1.271;SOR=0.658	GT:AD:DP:GQ:PL	0/1:99,129:228:99:3544,0,2820	4	11.4026	10.0568	0.0414265	10.8637	11.1339	5.55305
d225029	Ib	Ald1	FBgn0000064	-1	3R:26254539	0.598425	3R	26254539	G	A	CT	FALSE	255	4482.6	AC=1;AF=0.500;AN=2;BaseQRankSum=-5.736;DP=255;ExcessHet=3.0103;FS=10.113;MLEAC=1;MLEAF=0.500;MQ=60.00;MQRankSum=0.000;QD=17.65;ReadPosRankSum=0.745;SOR=0.824	GT:AD:DP:GQ:PL	0/1:102,152:254:99:4490,0,2924	4	11.4026	10.0568	0.0414265	10.8637	11.1339	5.55305
d225029	Ib	Ald1	FBgn0000064	-1	3R:26254561	0.532468	3R	26254561	T	A	AT	FALSE	231	3404.6	AC=1;AF=0.500;AN=2;BaseQRankSum=0.964;DP=231;ExcessHet=3.0103;FS=0.505;MLEAC=1;MLEAF=0.500;MQ=60.00;MQRankSum=0.000;QD=14.74;ReadPosRankSum=1.754;SOR=0.631	GT:AD:DP:GQ:PL	0/1:108,123:231:99:3412,0,2801	4	11.4026	10.0568	0.0414265	10.8637	11.1339	5.55305
d225029	Ib	Ald1	FBgn0000064	-1	3R:26255222	0.688144	3R	26255222	T	A	AT	FALSE	389	8214.6	AC=1;AF=0.500;AN=2;BaseQRankSum=-6.705;DP=389;ExcessHet=3.0103;FS=8.641;MLEAC=1;MLEAF=0.500;MQ=60.00;MQRankSum=0.000;QD=21.17;ReadPosRankSum=-0.979;SOR=0.403	GT:AD:DP:GQ:PL	0/1:121,267:388:99:8222,0,2820	4	11.4026	10.0568	0.0414265	10.8637	11.1339	5.55305
d225029	Ib	Ald1	FBgn0000064	-1	3R:26255318	0.555556	3R	26255318	G	T	CA	FALSE	568	9833.6	AC=1;AF=0.500;AN=2;BaseQRankSum=-10.239;DP=568;ExcessHet=3.0103;FS=1.126;MLEAC=1;MLEAF=0.500;MQ=60.00;MQRankSum=0.000;QD=17.34;ReadPosRankSum=1.747;SOR=0.630	GT:AD:DP:GQ:PL	0/1:252,315:567:99:9841,0,6748	4	11.4026	10.0568	0.0414265	10.8637	11.1339	5.55305
d225029	Ib	Ald1	FBgn0000064	-1	3R:26257733	0.574043	3R	26257733	C	T	GA	FALSE	1205	19171.6	AC=1;AF=0.500;AN=2;BaseQRankSum=-17.291;DP=1205;ExcessHet=3.0103;FS=1.106;MLEAC=1;MLEAF=0.500;MQ=60.00;MQRankSum=0.000;QD=15.95;ReadPosRankSum=2.675;SOR=0.631	GT:AD:DP:GQ:PL	0/1:512,690:1202:99:19179,0,14225	4	11.4026	10.0568	0.0414265	10.8637	11.1339	5.55305
d225029	Ib	CG5447	FBgn0039427	1	3R:26454421	1	3R	26454421	G	A	GA	FALSE	17	515.03	AC=2;AF=1.00;AN=2;DP=17;ExcessHet=3.0103;FS=0.000;MLEAC=2;MLEAF=1.00;MQ=60.00;QD=30.30;SOR=1.739	GT:AD:DP:GQ:PL	1/1:0,17:17:51:529,51,0	4	2.49219	2.42453	0.817489	1.96622	1.7068	5.55305
d225029	Ib	CG42813	FBgn0261995	-1	3R:27228330	0.552632	3R	27228330	A	C	TG	FALSE	190	3107.6	AC=1;AF=0.500;AN=2;BaseQRankSum=5.855;DP=190;ExcessHet=3.0103;FS=4.604;MLEAC=1;MLEAF=0.500;MQ=60.00;MQRankSum=0.000;QD=16.36;ReadPosRankSum=0.605;SOR=1.038	GT:AD:DP:GQ:PL	0/1:85,105:190:99:3115,0,2357	4	6.46904	6.38001	0.99582	3.52472	3.93393	5.55305
d225029	Ib	Hmu	FBgn0015737	1	3R:27290540	1	3R	27290540	G	A	GA	FALSE	16	474.03	AC=2;AF=1.00;AN=2;DP=16;ExcessHet=3.0103;FS=0.000;MLEAC=2;MLEAF=1.00;MQ=60.00;QD=29.63;SOR=4.174	GT:AD:DP:GQ:PL	1/1:0,16:16:47:488,47,0	4	5.87173	5.77395	0.390105	2.59234	2.73469	5.55305
d225029	Ib	Hmu	FBgn0015737	1	3R:27291040	0.641026	3R	27291040	G	T	GT	FALSE	78	1939.6	AC=1;AF=0.500;AN=2;BaseQRankSum=-6.401;DP=78;ExcessHet=3.0103;FS=2.067;MLEAC=1;MLEAF=0.500;MQ=60.00;MQRankSum=0.000;QD=24.87;ReadPosRankSum=-0.476;SOR=1.059	GT:AD:DP:GQ:PL	0/1:28,50:78:99:1947,0,1007	4	5.87173	5.77395	0.390105	2.59234	2.73469	5.55305
d225029	Ib	Hmu	FBgn0015737	1	3R:27291055	0.604938	3R	27291055	T	G	TG	FALSE	81	1868.6	AC=1;AF=0.500;AN=2;BaseQRankSum=4.837;DP=81;ExcessHet=3.0103;FS=3.130;MLEAC=1;MLEAF=0.500;MQ=60.00;MQRankSum=0.000;QD=23.07;ReadPosRankSum=0.044;SOR=1.085	GT:AD:DP:GQ:PL	0/1:32,49:81:99:1876,0,1087	4	5.87173	5.77395	0.390105	2.59234	2.73469	5.55305
d225029	Ib	Hmu	FBgn0015737	1	3R:27291295	0.6625	3R	27291295	C	A	CA	FALSE	81	1335.6	AC=1;AF=0.500;AN=2;BaseQRankSum=-4.779;DP=81;ExcessHet=3.0103;FS=5.112;MLEAC=1;MLEAF=0.500;MQ=60.00;MQRankSum=0.000;QD=16.70;ReadPosRankSum=-0.158;SOR=0.270	GT:AD:DP:GQ:PL	0/1:27,53:80:99:1343,0,658	4	5.87173	5.77395	0.390105	2.59234	2.73469	5.55305
d225029	Ib	Gp93	FBgn0039562	1	3R:27949217	0.205128	3R	27949217	C	T	CT	FALSE	39	147.6	AC=1;AF=0.500;AN=2;BaseQRankSum=-1.777;DP=39;ExcessHet=3.0103;FS=0.000;MLEAC=1;MLEAF=0.500;MQ=60.00;MQRankSum=0.000;QD=3.78;ReadPosRankSum=-0.562;SOR=0.443	GT:AD:DP:GQ:PL	0/1:31,8:39:99:155,0,997	4	5.46458	5.53278	0.962357	2.74479	2.53149	5.55305
d225029	Ib	Gp93	FBgn0039562	1	3R:27949353	0.1875	3R	27949353	T	C	TC	FALSE	32	158.6	AC=1;AF=0.500;AN=2;BaseQRankSum=3.930;DP=32;ExcessHet=3.0103;FS=0.000;MLEAC=1;MLEAF=0.500;MQ=60.00;MQRankSum=0.000;QD=4.96;ReadPosRankSum=-0.431;SOR=0.619	GT:AD:DP:GQ:PL	0/1:26,6:32:99:166,0,1010	4	5.46458	5.53278	0.962357	2.74479	2.53149	5.55305
d225029	Ib	Gp93	FBgn0039562	1	3R:27949680	0.166667	3R	27949680	G	A	GA	FALSE	18	42.6	AC=1;AF=0.500;AN=2;BaseQRankSum=-1.231;DP=18;ExcessHet=3.0103;FS=2.884;MLEAC=1;MLEAF=0.500;MQ=60.00;MQRankSum=0.000;QD=2.37;ReadPosRankSum=-0.496;SOR=2.179	GT:AD:DP:GQ:PL	0/1:15,3:18:50:50,0,490	4	5.46458	5.53278	0.962357	2.74479	2.53149	5.55305
d225029	Ib	trv	FBgn0085391	1	3R:28088444	1	3R	28088444	G	C	GC	FALSE	12	356.02	AC=2;AF=1.00;AN=2;DP=12;ExcessHet=3.0103;FS=0.000;MLEAC=2;MLEAF=1.00;MQ=60.00;QD=29.67;SOR=1.981	GT:AD:DP:GQ:PL	1/1:0,12:12:36:370,36,0	4	5.56168	6.7849	9.72718e-07	0.167526	0.124862	5.55305
d225029	Ib	Pkc98E	FBgn0003093	1	3R:29046104	1	3R	29046104	C	G	CG	FALSE	16	492.03	AC=2;AF=1.00;AN=2;DP=16;ExcessHet=3.0103;FS=0.000;MLEAC=2;MLEAF=1.00;MQ=60.00;QD=30.75;SOR=0.941	GT:AD:DP:GQ:PL	1/1:0,16:16:47:506,47,0	4	4.42269	4.69937	0.833844	1.73884	1.5978	5.55305
d225029	Ib	Pkc98E	FBgn0003093	1	3R:29046438	1	3R	29046438	A	C	AC	FALSE	12	508.02	AC=2;AF=1.00;AN=2;DP=12;ExcessHet=3.0103;FS=0.000;MLEAC=2;MLEAF=1.00;MQ=60.00;QD=30.20;SOR=1.981	GT:AD:DP:GQ:PL	1/1:0,12:12:36:522,36,0	4	4.42269	4.69937	0.833844	1.73884	1.5978	5.55305
d225029	Ib	Ctl2	FBgn0039637	1	3R:29127795	0.235294	3R	29127795	G	A	GA	FALSE	51	188.6	AC=1;AF=0.500;AN=2;BaseQRankSum=-4.146;DP=51;ExcessHet=3.0103;FS=4.295;MLEAC=1;MLEAF=0.500;MQ=60.00;MQRankSum=0.000;QD=3.70;ReadPosRankSum=0.359;SOR=0.169	GT:AD:DP:GQ:PL	0/1:39,12:51:99:196,0,1261	4	1.75875	3.41018	0.00138169	1.06493	0.858006	5.55305
d225029	Ib	Vha100-1	FBgn0028671	1	3R:29136568	0.948718	3R	29136568	A	T	AT	FALSE	39	1102.03	AC=2;AF=1.00;AN=2;BaseQRankSum=2.148;DP=39;ExcessHet=3.0103;FS=0.000;MLEAC=2;MLEAF=1.00;MQ=60.00;MQRankSum=0.000;QD=28.26;ReadPosRankSum=-0.861;SOR=0.859	GT:AD:DP:GQ:PL	1/1:2,37:39:67:1116,67,0	4	5.18346	5.07595	0.904536	2.65104	2.40442	5.55305
d225029	Ib	Vha100-1	FBgn0028671	1	3R:29136580	0.969697	3R	29136580	T	C	TC	FALSE	33	997.03	AC=2;AF=1.00;AN=2;BaseQRankSum=1.081;DP=33;ExcessHet=3.0103;FS=3.144;MLEAC=2;MLEAF=1.00;MQ=60.00;MQRankSum=0.000;QD=30.21;ReadPosRankSum=-0.895;SOR=0.416	GT:AD:DP:GQ:PL	1/1:1,32:33:64:1011,64,0	4	5.18346	5.07595	0.904536	2.65104	2.40442	5.55305
d225029	Ib	Pglym78	FBgn0014869	1	3R:29148367	0.272727	3R	29148367	A	T	AT	FALSE	22	110.6	AC=1;AF=0.500;AN=2;BaseQRankSum=-0.834;DP=22;ExcessHet=3.0103;FS=0.000;MLEAC=1;MLEAF=0.500;MQ=60.00;MQRankSum=0.000;QD=5.03;ReadPosRankSum=-1.904;SOR=0.551	GT:AD:DP:GQ:PL	0/1:16,6:22:99:118,0,444	4	10.0726	8.55606	0.377268	9.34799	10.0215	5.55305
d225029	Ib	Pglym78	FBgn0014869	1	3R:29149049	0.193798	3R	29149049	T	G	TG	FALSE	131	431.6	AC=1;AF=0.500;AN=2;BaseQRankSum=4.385;DP=131;ExcessHet=3.0103;FS=4.265;MLEAC=1;MLEAF=0.500;MQ=60.00;MQRankSum=0.000;QD=3.35;ReadPosRankSum=0.777;SOR=1.195	GT:AD:DP:GQ:PL	0/1:104,25:129:99:439,0,2909	4	10.0726	8.55606	0.377268	9.34799	10.0215	5.55305
d225029	Ib	Pglym78	FBgn0014869	1	3R:29149130	0.15508	3R	29149130	T	C	TC	FALSE	187	426.6	AC=1;AF=0.500;AN=2;BaseQRankSum=5.802;DP=187;ExcessHet=3.0103;FS=13.945;MLEAC=1;MLEAF=0.500;MQ=60.00;MQRankSum=0.000;QD=2.28;ReadPosRankSum=0.850;SOR=1.920	GT:AD:DP:GQ:PL	0/1:158,29:187:99:434,0,4221	4	10.0726	8.55606	0.377268	9.34799	10.0215	5.55305
d225029	Ib	Pglym78	FBgn0014869	1	3R:29149232	0.21547	3R	29149232	C	G	CG	FALSE	182	677.6	AC=1;AF=0.500;AN=2;BaseQRankSum=-6.510;DP=182;ExcessHet=3.0103;FS=2.322;MLEAC=1;MLEAF=0.500;MQ=60.00;MQRankSum=0.000;QD=3.74;ReadPosRankSum=-1.645;SOR=0.498	GT:AD:DP:GQ:PL	0/1:142,39:181:99:685,0,4877	4	10.0726	8.55606	0.377268	9.34799	10.0215	5.55305
d225029	Ib	eEF1gamma	FBgn0029176	1	3R:29221960	0.42236	3R	29221960	C	T	CT	FALSE	161	1811.6	AC=1;AF=0.500;AN=2;BaseQRankSum=-5.974;DP=161;ExcessHet=3.0103;FS=1.296;MLEAC=1;MLEAF=0.500;MQ=60.00;MQRankSum=0.000;QD=11.25;ReadPosRankSum=0.266;SOR=0.841	GT:AD:DP:GQ:PL	0/1:93,68:161:99:1819,0,2768	4	9.3769	9.22772	0.857501	8.24884	8.24024	5.55305
d225029	Ib	Cisd2	FBgn0062442	-1	3R:29222758	0.540541	3R	29222758	A	G	TC	FALSE	37	503.6	AC=1;AF=0.500;AN=2;BaseQRankSum=2.759;DP=37;ExcessHet=3.0103;FS=1.273;MLEAC=1;MLEAF=0.500;MQ=60.00;MQRankSum=0.000;QD=13.61;ReadPosRankSum=-1.267;SOR=0.811	GT:AD:DP:GQ:PL	0/1:17,20:37:99:511,0,320	4	6.57453	6.88852	0.938692	5.87993	5.77744	5.55305
d225029	Ib	Gycalpha99B	FBgn0013972	1	3R:29685123	1	3R	29685123	T	G	TG	FALSE	17	576.03	AC=2;AF=1.00;AN=2;DP=17;ExcessHet=3.0103;FS=0.000;MLEAC=2;MLEAF=1.00;MQ=60.00;QD=33.88;SOR=2.179	GT:AD:DP:GQ:PL	1/1:0,17:17:51:590,51,0	4	2.94659	2.53939	0.949914	0	0.0670297	5.55305
d225029	Ib	Gycalpha99B	FBgn0013972	1	3R:29685168	1	3R	29685168	T	C	TC	FALSE	19	615.03	AC=2;AF=1.00;AN=2;DP=19;ExcessHet=3.0103;FS=0.000;MLEAC=2;MLEAF=1.00;MQ=60.00;QD=32.37;SOR=1.022	GT:AD:DP:GQ:PL	1/1:0,19:19:57:629,57,0	4	2.94659	2.53939	0.949914	0	0.0670297	5.55305
d225029	Ib	Gycalpha99B	FBgn0013972	1	3R:29685225	1	3R	29685225	G	A	GA	FALSE	21	963.03	AC=2;AF=1.00;AN=2;DP=21;ExcessHet=3.0103;FS=0.000;MLEAC=2;MLEAF=1.00;MQ=60.00;QD=25.84;SOR=0.990	GT:AD:DP:GQ:PL	1/1:0,21:21:66:977,66,0	4	2.94659	2.53939	0.949914	0	0.0670297	5.55305
d225029	Ib	CG7601	FBgn0027583	-1	3R:29735639	1	3R	29735639	C	T	GA	FALSE	53	1525.03	AC=2;AF=1.00;AN=2;DP=53;ExcessHet=3.0103;FS=0.000;MLEAC=2;MLEAF=1.00;MQ=60.00;QD=29.33;SOR=0.853	GT:AD:DP:GQ:PL	1/1:0,52:52:99:1539,153,0	4	1.92099	1.10718	0.137517	0.820758	1.07005	5.55305
d225029	Ib	CG7601	FBgn0027583	-1	3R:29736508	1	3R	29736508	G	A	CT	FALSE	59	1686.03	AC=2;AF=1.00;AN=2;DP=59;ExcessHet=3.0103;FS=0.000;MLEAC=2;MLEAF=1.00;MQ=60.00;QD=28.58;SOR=0.871	GT:AD:DP:GQ:PL	1/1:0,59:59:99:1700,173,0	4	1.92099	1.10718	0.137517	0.820758	1.07005	5.55305
d225029	Ib	kay	FBgn0001297	1	3R:29782674	0.784615	3R	29782674	T	G	TG	FALSE	130	3233.6	AC=1;AF=0.500;AN=2;BaseQRankSum=3.080;DP=130;ExcessHet=3.0103;FS=1.898;MLEAC=1;MLEAF=0.500;MQ=60.00;MQRankSum=0.000;QD=24.87;ReadPosRankSum=-0.218;SOR=0.512	GT:AD:DP:GQ:PL	0/1:28,102:130:99:3241,0,541	4	5.08707	5.90756	0.125239	4.66592	4.33526	5.55305
d225029	Ib	Etfb	FBgn0039697	-1	3R:29801841	0.809524	3R	29801841	G	A	CT	FALSE	21	449.6	AC=1;AF=0.500;AN=2;BaseQRankSum=0.000;DP=21;ExcessHet=3.0103;FS=7.202;MLEAC=1;MLEAF=0.500;MQ=60.00;MQRankSum=0.000;QD=21.41;ReadPosRankSum=2.682;SOR=4.407	GT:AD:DP:GQ:PL	0/1:4,17:21:67:457,0,67	4	3.23977	2.84256	0.833576	4.60934	4.72143	5.55305
d225029	Ib	RpS8	FBgn0039713	1	3R:29862959	0.466667	3R	29862959	T	C	TC	FALSE	1142	15056.6	AC=1;AF=0.500;AN=2;BaseQRankSum=11.291;DP=1142;ExcessHet=3.0103;FS=0.532;MLEAC=1;MLEAF=0.500;MQ=60.00;MQRankSum=0.000;QD=13.21;ReadPosRankSum=-1.189;SOR=0.625	GT:AD:DP:GQ:PL	0/1:608,532:1140:99:15064,0,17137	4	12.4079	12.3182	0.473228	11.7965	11.7074	5.55305
d225029	Ib	Nlp	FBgn0016685	1	3R:30005004	0.473282	3R	30005004	G	C	GC	FALSE	131	1640.6	AC=1;AF=0.500;AN=2;BaseQRankSum=0.784;DP=131;ExcessHet=3.0103;FS=0.720;MLEAC=1;MLEAF=0.500;MQ=60.00;MQRankSum=0.000;QD=12.52;ReadPosRankSum=-0.095;SOR=0.840	GT:AD:DP:GQ:PL	0/1:69,62:131:99:1648,0,1867	4	8.16761	8.89378	0.1925	4.62499	5.00213	5.55305
d225029	Ib	janA	FBgn0001280	-1	3R:30038750	0.480392	3R	30038750	C	T	GA	FALSE	102	1178.6	AC=1;AF=0.500;AN=2;BaseQRankSum=-5.392;DP=102;ExcessHet=3.0103;FS=1.290;MLEAC=1;MLEAF=0.500;MQ=60.00;MQRankSum=0.000;QD=11.55;ReadPosRankSum=-1.488;SOR=1.030	GT:AD:DP:GQ:PL	0/1:53,49:102:99:1186,0,1544	4	4.74124	4.2695	0.873393	4.44041	4.42055	5.55305
d225029	Ib	janA	FBgn0001280	-1	3R:30038801	0.471264	3R	30038801	A	G	TC	FALSE	87	1141.6	AC=1;AF=0.500;AN=2;BaseQRankSum=5.077;DP=87;ExcessHet=3.0103;FS=0.817;MLEAC=1;MLEAF=0.500;MQ=60.00;MQRankSum=0.000;QD=13.12;ReadPosRankSum=-1.628;SOR=0.799	GT:AD:DP:GQ:PL	0/1:46,41:87:99:1149,0,1248	4	4.74124	4.2695	0.873393	4.44041	4.42055	5.55305
d225029	Ib	janA	FBgn0001280	-1	3R:30039095	0.392	3R	30039095	C	G	GC	FALSE	125	1377.6	AC=1;AF=0.500;AN=2;BaseQRankSum=-0.556;DP=125;ExcessHet=3.0103;FS=0.000;MLEAC=1;MLEAF=0.500;MQ=60.00;MQRankSum=0.000;QD=11.02;ReadPosRankSum=0.454;SOR=0.665	GT:AD:DP:GQ:PL	0/1:76,49:125:99:1385,0,2412	4	4.74124	4.2695	0.873393	4.44041	4.42055	5.55305
d225029	Ib	janA	FBgn0001280	-1	3R:30039263	0.481481	3R	30039263	C	T	GA	FALSE	135	1558.6	AC=1;AF=0.500;AN=2;BaseQRankSum=-8.479;DP=135;ExcessHet=3.0103;FS=2.250;MLEAC=1;MLEAF=0.500;MQ=60.00;MQRankSum=0.000;QD=11.55;ReadPosRankSum=-0.581;SOR=0.482	GT:AD:DP:GQ:PL	0/1:70,65:135:99:1566,0,2058	4	4.74124	4.2695	0.873393	4.44041	4.42055	5.55305
d225029	Ib	janA	FBgn0001280	-1	3R:30039305	0.430168	3R	30039305	A	T	TA	FALSE	179	1881.6	AC=1;AF=0.500;AN=2;BaseQRankSum=-5.047;DP=179;ExcessHet=3.0103;FS=7.267;MLEAC=1;MLEAF=0.500;MQ=60.00;MQRankSum=0.000;QD=10.51;ReadPosRankSum=-1.223;SOR=0.342	GT:AD:DP:GQ:PL	0/1:102,77:179:99:1889,0,2764	4	4.74124	4.2695	0.873393	4.44041	4.42055	5.55305
d225029	Ib	Tpi	FBgn0086355	-1	3R:30133353	0.468153	3R	30133353	C	T	GA	FALSE	314	5093.6	AC=1;AF=0.500;AN=2;BaseQRankSum=-12.173;DP=314;ExcessHet=3.0103;FS=3.849;MLEAC=1;MLEAF=0.500;MQ=60.00;MQRankSum=0.000;QD=16.22;ReadPosRankSum=-0.162;SOR=0.514	GT:AD:DP:GQ:PL	0/1:167,147:314:99:5101,0,6260	4	9.70628	7.95355	0.0376291	9.03923	9.78331	5.55305
d225029	Ib	Tpi	FBgn0086355	-1	3R:30133374	0.485207	3R	30133374	G	T	CA	FALSE	338	7081.6	AC=1;AF=0.500;AN=2;BaseQRankSum=-13.236;DP=338;ExcessHet=3.0103;FS=2.950;MLEAC=1;MLEAF=0.500;MQ=60.00;MQRankSum=0.000;QD=20.95;ReadPosRankSum=-0.394;SOR=0.851	GT:AD:DP:GQ:PL	0/1:174,164:338:99:7089,0,7405	4	9.70628	7.95355	0.0376291	9.03923	9.78331	5.55305
d225029	Ib	Tpi	FBgn0086355	-1	3R:30133383	0.494898	3R	30133383	G	A	CT	FALSE	393	7185.6	AC=1;AF=0.500;AN=2;BaseQRankSum=-9.995;DP=393;ExcessHet=3.0103;FS=2.157;MLEAC=1;MLEAF=0.500;MQ=60.00;MQRankSum=0.000;QD=18.33;ReadPosRankSum=-0.335;SOR=0.811	GT:AD:DP:GQ:PL	0/1:198,194:392:99:7193,0,7494	4	9.70628	7.95355	0.0376291	9.03923	9.78331	5.55305
d225029	Ib	Tpi	FBgn0086355	-1	3R:30133813	0.471338	3R	30133813	G	C	CG	FALSE	315	4387.6	AC=1;AF=0.500;AN=2;BaseQRankSum=8.544;DP=315;ExcessHet=3.0103;FS=2.431;MLEAC=1;MLEAF=0.500;MQ=60.00;MQRankSum=0.000;QD=13.97;ReadPosRankSum=4.205;SOR=0.846	GT:AD:DP:GQ:PL	0/1:166,148:314:99:4395,0,4657	4	9.70628	7.95355	0.0376291	9.03923	9.78331	5.55305
d225029	Ib	VhaAC45RP	FBgn0051030	-1	3R:30165771	0.461538	3R	30165771	A	G	TC	FALSE	65	782.6	AC=1;AF=0.500;AN=2;BaseQRankSum=2.193;DP=65;ExcessHet=3.0103;FS=14.290;MLEAC=1;MLEAF=0.500;MQ=60.00;MQRankSum=0.000;QD=12.04;ReadPosRankSum=0.529;SOR=2.324	GT:AD:DP:GQ:PL	0/1:35,30:65:99:790,0,962	4	6.3392	6.42463	0.721484	0.410326	0.49666	5.55305
d225029	Ib	VhaAC45RP	FBgn0051030	-1	3R:30165819	0.480519	3R	30165819	C	G	GC	FALSE	77	1200.6	AC=1;AF=0.500;AN=2;BaseQRankSum=3.357;DP=77;ExcessHet=3.0103;FS=6.347;MLEAC=1;MLEAF=0.500;MQ=60.00;MQRankSum=0.000;QD=15.59;ReadPosRankSum=0.890;SOR=1.536	GT:AD:DP:GQ:PL	0/1:40,37:77:99:1208,0,992	4	6.3392	6.42463	0.721484	0.410326	0.49666	5.55305
d225029	Ib	VhaAC45RP	FBgn0051030	-1	3R:30165876	0.283333	3R	30165876	G	A	CT	FALSE	60	331.6	AC=1;AF=0.500;AN=2;BaseQRankSum=-3.749;DP=60;ExcessHet=3.0103;FS=0.000;MLEAC=1;MLEAF=0.500;MQ=60.00;MQRankSum=0.000;QD=5.53;ReadPosRankSum=-0.699;SOR=0.665	GT:AD:DP:GQ:PL	0/1:43,17:60:99:339,0,1271	4	6.3392	6.42463	0.721484	0.410326	0.49666	5.55305
d225029	Ib	VhaAC45RP	FBgn0051030	-1	3R:30166113	0.344828	3R	30166113	G	A	CT	FALSE	29	248.6	AC=1;AF=0.500;AN=2;BaseQRankSum=-1.835;DP=29;ExcessHet=3.0103;FS=15.194;MLEAC=1;MLEAF=0.500;MQ=60.00;MQRankSum=0.000;QD=8.57;ReadPosRankSum=-2.971;SOR=0.027	GT:AD:DP:GQ:PL	0/1:19,10:29:99:256,0,569	4	6.3392	6.42463	0.721484	0.410326	0.49666	5.55305
d225029	Ib	VhaAC45RP	FBgn0051030	-1	3R:30166160	1	3R	30166160	T	A	AT	FALSE	21	920.03	AC=2;AF=1.00;AN=2;DP=21;ExcessHet=3.0103;FS=0.000;MLEAC=2;MLEAF=1.00;MQ=60.00;QD=33.91;SOR=0.990	GT:AD:DP:GQ:PL	1/1:0,21:21:63:934,63,0	4	6.3392	6.42463	0.721484	0.410326	0.49666	5.55305
d225029	Ib	VhaAC45RP	FBgn0051030	-1	3R:30166242	1	3R	30166242	G	C	CG	FALSE	15	507.03	AC=2;AF=1.00;AN=2;DP=15;ExcessHet=3.0103;FS=0.000;MLEAC=2;MLEAF=1.00;MQ=60.00;QD=33.80;SOR=0.818	GT:AD:DP:GQ:PL	1/1:0,15:15:45:521,45,0	4	6.3392	6.42463	0.721484	0.410326	0.49666	5.55305
d225029	Ib	Mlc2	FBgn0002773	-1	3R:30173047	0.69697	3R	30173047	G	A	CT	FALSE	99	1761.6	AC=1;AF=0.500;AN=2;BaseQRankSum=-5.073;DP=99;ExcessHet=3.0103;FS=2.111;MLEAC=1;MLEAF=0.500;MQ=60.00;MQRankSum=0.000;QD=17.79;ReadPosRankSum=-0.357;SOR=0.462	GT:AD:DP:GQ:PL	0/1:30,69:99:99:1769,0,741	4	8.19253	7.69483	0.920489	11.9513	12.5757	5.55305
d225029	Ib	Bet5	FBgn0260860	1	3R:30180553	1	3R	30180553	C	T	CT	FALSE	27	896.03	AC=2;AF=1.00;AN=2;DP=27;ExcessHet=3.0103;FS=0.000;MLEAC=2;MLEAF=1.00;MQ=60.00;QD=33.19;SOR=0.922	GT:AD:DP:GQ:PL	1/1:0,27:27:81:910,81,0	4	3.17813	3.52364	0.55538	1.74371	1.49141	5.55305
d225029	Ib	heca	FBgn0010113	1	3R:30366210	1	3R	30366210	A	T	AT	FALSE	13	415.02	AC=2;AF=1.00;AN=2;DP=13;ExcessHet=3.0103;FS=0.000;MLEAC=2;MLEAF=1.00;MQ=60.00;QD=31.92;SOR=5.283	GT:AD:DP:GQ:PL	1/1:0,13:13:39:429,39,0	4	3.65717	4.55384	0.0179205	1.24003	1.45922	5.55305
d225029	Ib	heca	FBgn0010113	1	3R:30368671	0.8	3R	30368671	C	G	CG	FALSE	81	1843.6	AC=1;AF=0.500;AN=2;BaseQRankSum=0.299;DP=81;ExcessHet=3.0103;FS=7.862;MLEAC=1;MLEAF=0.500;MQ=60.00;MQRankSum=0.000;QD=23.05;ReadPosRankSum=0.524;SOR=0.422	GT:AD:DP:GQ:PL	0/1:16,64:80:99:1851,0,302	4	3.65717	4.55384	0.0179205	1.24003	1.45922	5.55305
d225029	Ib	Fer2LCH	FBgn0015221	1	3R:30390223	0.503614	3R	30390223	G	A	GA	FALSE	416	5491.6	AC=1;AF=0.500;AN=2;BaseQRankSum=-10.163;DP=416;ExcessHet=3.0103;FS=11.914;MLEAC=1;MLEAF=0.500;MQ=60.00;MQRankSum=0.000;QD=13.23;ReadPosRankSum=-0.711;SOR=1.273	GT:AD:DP:GQ:PL	0/1:206,209:415:99:5499,0,5862	4	9.06256	8.93053	0.802967	7.99417	7.64306	5.55305
d225029	Ib	zfh1	FBgn0004606	1	3R:30787850	1	3R	30787850	A	T	AT	FALSE	15	639.03	AC=2;AF=1.00;AN=2;DP=15;ExcessHet=3.0103;FS=0.000;MLEAC=2;MLEAF=1.00;MQ=60.00;QD=29.26;SOR=1.473	GT:AD:DP:GQ:PL	1/1:0,15:15:45:653,45,0	4	2.8207	5.07174	8.83719e-10	1.00111	0.940925	5.55305
d225029	Ib	zfh1	FBgn0004606	1	3R:30788070	1	3R	30788070	G	A	GA	FALSE	12	371.02	AC=2;AF=1.00;AN=2;DP=12;ExcessHet=3.0103;FS=0.000;MLEAC=2;MLEAF=1.00;MQ=60.00;QD=30.92;SOR=1.981	GT:AD:DP:GQ:PL	1/1:0,12:12:36:385,36,0	4	2.8207	5.07174	8.83719e-10	1.00111	0.940925	5.55305
d225029	Ib	zfh1	FBgn0004606	1	3R:30788824	0.411765	3R	30788824	G	A	GA	FALSE	17	165.6	AC=1;AF=0.500;AN=2;BaseQRankSum=-0.951;DP=17;ExcessHet=3.0103;FS=1.913;MLEAC=1;MLEAF=0.500;MQ=60.00;MQRankSum=0.000;QD=9.74;ReadPosRankSum=-1.977;SOR=0.330	GT:AD:DP:GQ:PL	0/1:10,7:17:99:173,0,254	4	2.8207	5.07174	8.83719e-10	1.00111	0.940925	5.55305
d225029	Ib	zfh1	FBgn0004606	1	3R:30788875	0.5	3R	30788875	G	C	GC	FALSE	22	281.6	AC=1;AF=0.500;AN=2;BaseQRankSum=0.000;DP=22;ExcessHet=3.0103;FS=0.000;MLEAC=1;MLEAF=0.500;MQ=60.00;MQRankSum=0.000;QD=12.80;ReadPosRankSum=-1.686;SOR=0.693	GT:AD:DP:GQ:PL	0/1:11,11:22:99:289,0,294	4	2.8207	5.07174	8.83719e-10	1.00111	0.940925	5.55305
d225029	Ib	dj-1beta	FBgn0039802	1	3R:30807188	0.27907	3R	30807188	G	A	GA	FALSE	43	255.6	AC=1;AF=0.500;AN=2;BaseQRankSum=-0.169;DP=43;ExcessHet=3.0103;FS=0.000;MLEAC=1;MLEAF=0.500;MQ=60.00;MQRankSum=0.000;QD=5.94;ReadPosRankSum=3.076;SOR=0.765	GT:AD:DP:GQ:PL	0/1:31,12:43:99:263,0,846	4	6.22213	6.28987	0.941462	5.54297	5.84859	5.55305
d225029	Ib	dj-1beta	FBgn0039802	1	3R:30807480	0.472222	3R	30807480	C	T	CT	FALSE	36	392.6	AC=1;AF=0.500;AN=2;BaseQRankSum=-1.731;DP=36;ExcessHet=3.0103;FS=4.748;MLEAC=1;MLEAF=0.500;MQ=60.00;MQRankSum=0.000;QD=10.91;ReadPosRankSum=-1.571;SOR=1.326	GT:AD:DP:GQ:PL	0/1:19,17:36:99:400,0,524	4	6.22213	6.28987	0.941462	5.54297	5.84859	5.55305
d225029	Ib	dj-1beta	FBgn0039802	1	3R:30807875	0.538462	3R	30807875	T	G	TG	FALSE	13	208.6	AC=1;AF=0.500;AN=2;BaseQRankSum=2.402;DP=13;ExcessHet=3.0103;FS=0.000;MLEAC=1;MLEAF=0.500;MQ=60.00;MQRankSum=0.000;QD=16.05;ReadPosRankSum=-0.775;SOR=0.859	GT:AD:DP:GQ:PL	0/1:6,7:13:99:216,0,163	4	6.22213	6.28987	0.941462	5.54297	5.84859	5.55305
d225029	Ib	dj-1beta	FBgn0039802	1	3R:30807920	0.416667	3R	30807920	T	C	TC	FALSE	12	114.6	AC=1;AF=0.500;AN=2;BaseQRankSum=0.549;DP=12;ExcessHet=3.0103;FS=0.000;MLEAC=1;MLEAF=0.500;MQ=60.00;MQRankSum=0.000;QD=9.55;ReadPosRankSum=1.640;SOR=0.412	GT:AD:DP:GQ:PL	0/1:7,5:12:99:122,0,168	4	6.22213	6.28987	0.941462	5.54297	5.84859	5.55305
d225029	Ib	cindr	FBgn0027598	1	3R:30808701	0.212121	3R	30808701	C	A	CA	FALSE	33	127.6	AC=1;AF=0.500;AN=2;BaseQRankSum=-1.203;DP=33;ExcessHet=3.0103;FS=4.220;MLEAC=1;MLEAF=0.500;MQ=60.00;MQRankSum=0.000;QD=3.87;ReadPosRankSum=-0.665;SOR=1.813	GT:AD:DP:GQ:PL	0/1:26,7:33:99:135,0,683	4	3.79459	4.09584	0.742166	2.21586	2.35913	5.55305
d225029	Ib	cindr	FBgn0027598	1	3R:30808716	0.310345	3R	30808716	A	T	AT	FALSE	29	227.6	AC=1;AF=0.500;AN=2;BaseQRankSum=3.746;DP=29;ExcessHet=3.0103;FS=3.853;MLEAC=1;MLEAF=0.500;MQ=60.00;MQRankSum=0.000;QD=7.85;ReadPosRankSum=-2.168;SOR=1.781	GT:AD:DP:GQ:PL	0/1:20,9:29:99:235,0,536	4	3.79459	4.09584	0.742166	2.21586	2.35913	5.55305
d225029	Ib	cindr	FBgn0027598	1	3R:30808815	0.327273	3R	30808815	C	G	CG	FALSE	56	424.6	AC=1;AF=0.500;AN=2;BaseQRankSum=-2.461;DP=56;ExcessHet=3.0103;FS=0.000;MLEAC=1;MLEAF=0.500;MQ=60.00;MQRankSum=0.000;QD=7.72;ReadPosRankSum=0.153;SOR=0.643	GT:AD:DP:GQ:PL	0/1:37,18:55:99:432,0,1126	4	3.79459	4.09584	0.742166	2.21586	2.35913	5.55305
d225029	Ib	cindr	FBgn0027598	1	3R:30808849	0.291667	3R	30808849	C	A	CA	FALSE	48	304.6	AC=1;AF=0.500;AN=2;BaseQRankSum=-3.611;DP=48;ExcessHet=3.0103;FS=0.000;MLEAC=1;MLEAF=0.500;MQ=60.00;MQRankSum=0.000;QD=6.35;ReadPosRankSum=-1.911;SOR=0.612	GT:AD:DP:GQ:PL	0/1:34,14:48:99:312,0,1009	4	3.79459	4.09584	0.742166	2.21586	2.35913	5.55305
d225029	Ib	cindr	FBgn0027598	1	3R:30808926	0.391304	3R	30808926	G	T	GT	FALSE	23	206.6	AC=1;AF=0.500;AN=2;BaseQRankSum=-3.561;DP=23;ExcessHet=3.0103;FS=0.000;MLEAC=1;MLEAF=0.500;MQ=60.00;MQRankSum=0.000;QD=8.98;ReadPosRankSum=1.041;SOR=0.904	GT:AD:DP:GQ:PL	0/1:14,9:23:99:214,0,446	4	3.79459	4.09584	0.742166	2.21586	2.35913	5.55305
d225029	Ib	cindr	FBgn0027598	1	3R:30809018	0.230769	3R	30809018	G	A	GA	FALSE	26	184.6	AC=1;AF=0.500;AN=2;BaseQRankSum=-3.842;DP=26;ExcessHet=3.0103;FS=0.000;MLEAC=1;MLEAF=0.500;MQ=60.00;MQRankSum=0.000;QD=7.10;ReadPosRankSum=-0.587;SOR=0.105	GT:AD:DP:GQ:PL	0/1:20,6:26:99:192,0,817	4	3.79459	4.09584	0.742166	2.21586	2.35913	5.55305
d225029	Ib	cindr	FBgn0027598	1	3R:30809019	0.230769	3R	30809019	C	G	CG	FALSE	26	184.6	AC=1;AF=0.500;AN=2;BaseQRankSum=3.899;DP=26;ExcessHet=3.0103;FS=0.000;MLEAC=1;MLEAF=0.500;MQ=60.00;MQRankSum=0.000;QD=7.10;ReadPosRankSum=-0.892;SOR=0.105	GT:AD:DP:GQ:PL	0/1:20,6:26:99:192,0,817	4	3.79459	4.09584	0.742166	2.21586	2.35913	5.55305
d225029	Ib	Sap-r	FBgn0000416	-1	3R:30883683	0.625	3R	30883683	C	A	GT	FALSE	32	514.6	AC=1;AF=0.500;AN=2;BaseQRankSum=-2.277;DP=32;ExcessHet=3.0103;FS=0.000;MLEAC=1;MLEAF=0.500;MQ=60.00;MQRankSum=0.000;QD=16.08;ReadPosRankSum=1.948;SOR=0.446	GT:AD:DP:GQ:PL	0/1:12,20:32:99:522,0,293	4	4.37674	5.14599	0.934003	6.24628	5.9728	5.55305
d225029	Ib	ATPsynC	FBgn0039830	-1	3R:31216146	0.263158	3R	31216146	C	T	GA	FALSE	47	204.6	AC=1;AF=0.500;AN=2;BaseQRankSum=-1.943;DP=47;ExcessHet=3.0103;FS=0.000;MLEAC=1;MLEAF=0.500;MQ=60.00;MQRankSum=0.000;QD=5.38;ReadPosRankSum=0.749;SOR=0.481	GT:AD:DP:GQ:PL	0/1:28,10:38:99:212,0,1047	4	11.1635	10.7949	0.844312	9.43094	10.1027	5.55305
d225029	Ib	CG1607	FBgn0039844	1	3R:31390703	0.76	3R	31390703	C	A	CA	FALSE	25	531.6	AC=1;AF=0.500;AN=2;BaseQRankSum=-3.665;DP=25;ExcessHet=3.0103;FS=8.463;MLEAC=1;MLEAF=0.500;MQ=60.00;MQRankSum=0.000;QD=21.26;ReadPosRankSum=0.000;SOR=1.889	GT:AD:DP:GQ:PL	0/1:6,19:25:99:539,0,144	4	3.58874	1.54836	0.00112252	0.64228	0.739818	5.55305
d225029	Ib	CycG	FBgn0039858	-1	3R:31600574	0.2	3R	31600574	G	A	CT	FALSE	30	68.6	AC=1;AF=0.500;AN=2;BaseQRankSum=-3.113;DP=30;ExcessHet=3.0103;FS=7.718;MLEAC=1;MLEAF=0.500;MQ=60.00;MQRankSum=0.000;QD=2.29;ReadPosRankSum=-2.671;SOR=0.046	GT:AD:DP:GQ:PL	0/1:24,6:30:76:76,0,757	4	6.749	7.09638	0.463947	5.43584	5.80647	5.55305
d225029	Ib	eEF1alpha2	FBgn0000557	1	3R:31742823	0.462585	3R	31742823	C	T	CT	FALSE	442	5345.6	AC=1;AF=0.500;AN=2;BaseQRankSum=-8.168;DP=442;ExcessHet=3.0103;FS=13.377;MLEAC=1;MLEAF=0.500;MQ=60.00;MQRankSum=0.000;QD=12.12;ReadPosRankSum=0.605;SOR=0.825	GT:AD:DP:GQ:PL	0/1:237,204:441:99:5353,0,6982	4	8.41437	8.53635	0.934398	0.57658	0.553481	5.55305
d225029	Ib	eEF1alpha2	FBgn0000557	1	3R:31743273	0.124088	3R	31743273	G	A	GA	FALSE	137	230.6	AC=1;AF=0.500;AN=2;BaseQRankSum=-5.367;DP=137;ExcessHet=3.0103;FS=0.000;MLEAC=1;MLEAF=0.500;MQ=60.00;MQRankSum=0.000;QD=1.68;ReadPosRankSum=2.431;SOR=0.497	GT:AD:DP:GQ:PL	0/1:120,17:137:99:238,0,3584	4	8.41437	8.53635	0.934398	0.57658	0.553481	5.55305
d225029	Ib	mod	FBgn0002780	1	3R:32054073	0.62963	3R	32054073	C	T	CT	FALSE	54	914.6	AC=1;AF=0.500;AN=2;BaseQRankSum=-1.705;DP=54;ExcessHet=3.0103;FS=0.000;MLEAC=1;MLEAF=0.500;MQ=60.00;MQRankSum=0.000;QD=16.94;ReadPosRankSum=0.216;SOR=0.836	GT:AD:DP:GQ:PL	0/1:20,34:54:99:922,0,475	4	4.72092	4.44915	0.873376	1.89138	2.05349	5.55305
d225029	Ib	RpL13A	FBgn0037351	1	3R:5625129	0.645503	3R	5625129	A	C	AC	FALSE	189	3528.6	AC=1;AF=0.500;AN=2;BaseQRankSum=-1.351;DP=189;ExcessHet=3.0103;FS=57.217;MLEAC=1;MLEAF=0.500;MQ=60.00;MQRankSum=0.000;QD=18.67;ReadPosRankSum=10.571;SOR=0.038	GT:AD:DP:GQ:PL	0/1:67,122:189:99:3536,0,1525	4	11.8685	11.8339	0.899746	11.5663	11.4694	5.55305
d225029	Ib	Rm62	FBgn0003261	-1	3R:6000554	0.492958	3R	6000554	C	T	GA	FALSE	71	844.6	AC=1;AF=0.500;AN=2;BaseQRankSum=-4.813;DP=71;ExcessHet=3.0103;FS=3.661;MLEAC=1;MLEAF=0.500;MQ=60.00;MQRankSum=0.000;QD=11.90;ReadPosRankSum=-1.293;SOR=1.286	GT:AD:DP:GQ:PL	0/1:36,35:71:99:852,0,1042	4	5.86322	5.69134	0.728845	3.79053	3.72487	5.55305
d225029	Ib	RpS29	FBgn0261599	1	3R:9778105	0.272727	3R	9778105	C	T	CT	FALSE	22	78.6	AC=1;AF=0.500;AN=2;BaseQRankSum=-0.252;DP=22;ExcessHet=3.0103;FS=3.183;MLEAC=1;MLEAF=0.500;MQ=60.00;MQRankSum=0.000;QD=3.57;ReadPosRankSum=0.298;SOR=0.132	GT:AD:DP:GQ:PL	0/1:16,6:22:86:86,0,411	4	13.008	12.7953	0.00458224	13.023	12.9522	5.55305
d225029	Ib	Hsc70-3	FBgn0001218	-1	X:11802533	0.136364	X	11802533	C	T	GA	FALSE	132	165.6	AC=1;AF=0.500;AN=2;BaseQRankSum=-3.734;DP=132;ExcessHet=3.0103;FS=11.437;MLEAC=1;MLEAF=0.500;MQ=60.00;MQRankSum=0.000;QD=1.25;ReadPosRankSum=-0.742;SOR=2.546	GT:AD:DP:GQ:PL	0/1:114,18:132:99:173,0,3429	4	6.55093	7.16649	0.0144615	4.97503	4.25853	5.55305
d225029	Ib	cac	FBgn0263111	-1	X:11933981	0.111111	X	11933981	G	C	CG	FALSE	45	76.6	AC=1;AF=0.500;AN=2;BaseQRankSum=-2.577;DP=45;ExcessHet=3.0103;FS=13.090;MLEAC=1;MLEAF=0.500;MQ=60.00;MQRankSum=0.000;QD=1.70;ReadPosRankSum=-1.780;SOR=3.602	GT:AD:DP:GQ:PL	0/1:40,5:45:84:84,0,1737	4	4.16093	4.30898	0.905929	0.0597302	0.0545455	5.55305
d225029	Ib	cac	FBgn0263111	-1	X:11933987	0.22449	X	11933987	A	T	TA	FALSE	49	336.6	AC=1;AF=0.500;AN=2;BaseQRankSum=-2.274;DP=49;ExcessHet=3.0103;FS=18.718;MLEAC=1;MLEAF=0.500;MQ=60.00;MQRankSum=0.000;QD=6.87;ReadPosRankSum=-2.419;SOR=3.431	GT:AD:DP:GQ:PL	0/1:38,11:49:99:344,0,1589	4	4.16093	4.30898	0.905929	0.0597302	0.0545455	5.55305
d225029	Ib	cac	FBgn0263111	-1	X:11933988	0.22	X	11933988	G	A	CT	FALSE	50	336.6	AC=1;AF=0.500;AN=2;BaseQRankSum=-0.130;DP=50;ExcessHet=3.0103;FS=21.934;MLEAC=1;MLEAF=0.500;MQ=60.00;MQRankSum=0.000;QD=6.73;ReadPosRankSum=-2.455;SOR=3.430	GT:AD:DP:GQ:PL	0/1:39,11:50:99:344,0,1589	4	4.16093	4.30898	0.905929	0.0597302	0.0545455	5.55305
d225029	Ib	Cdc50	FBgn0030752	-1	X:16440745	0.315217	X	16440745	C	T	GA	FALSE	92	528.6	AC=1;AF=0.500;AN=2;BaseQRankSum=-4.907;DP=92;ExcessHet=3.0103;FS=1.844;MLEAC=1;MLEAF=0.500;MQ=60.00;MQRankSum=0.000;QD=5.75;ReadPosRankSum=0.220;SOR=0.835	GT:AD:DP:GQ:PL	0/1:63,29:92:99:536,0,1872	4	6.37767	6.74232	0.428933	3.31088	3.16744	5.55305
d225029	Ib	RpS19a	FBgn0010412	1	X:16638922	0.589286	X	16638922	C	A	CA	FALSE	56	821.6	AC=1;AF=0.500;AN=2;BaseQRankSum=-2.840;DP=56;ExcessHet=3.0103;FS=9.568;MLEAC=1;MLEAF=0.500;MQ=60.00;MQRankSum=0.000;QD=14.67;ReadPosRankSum=-0.549;SOR=2.513	GT:AD:DP:GQ:PL	0/1:23,33:56:99:829,0,671	4	12.0673	11.6508	0.0205362	11.5679	11.4404	5.55305
d225029	Ib	RpS19a	FBgn0010412	1	X:16638923	0.647059	X	16638923	G	A	GA	FALSE	51	1007.6	AC=1;AF=0.500;AN=2;BaseQRankSum=-3.490;DP=51;ExcessHet=3.0103;FS=2.168;MLEAC=1;MLEAF=0.500;MQ=60.00;MQRankSum=0.000;QD=19.76;ReadPosRankSum=-1.555;SOR=1.514	GT:AD:DP:GQ:PL	0/1:18,33:51:99:1015,0,594	4	12.0673	11.6508	0.0205362	11.5679	11.4404	5.55305
d225029	Ib	beta-Spec	FBgn0250788	1	X:17666694	1	X	17666694	C	T	CT	FALSE	11	320.02	AC=2;AF=1.00;AN=2;DP=11;ExcessHet=3.0103;FS=0.000;MLEAC=2;MLEAF=1.00;MQ=60.00;QD=29.09;SOR=1.802	GT:AD:DP:GQ:PL	1/1:0,11:11:33:334,33,0	4	5.07595	5.36642	0.2675	1.74199	1.75548	5.55305
d225029	Ib	mnb	FBgn0259168	-1	X:17886551	0.675676	X	17886551	G	C	CG	FALSE	37	730.6	AC=1;AF=0.500;AN=2;BaseQRankSum=0.780;DP=37;ExcessHet=3.0103;FS=3.169;MLEAC=1;MLEAF=0.500;MQ=60.00;MQRankSum=0.000;QD=19.75;ReadPosRankSum=-0.504;SOR=0.985	GT:AD:DP:GQ:PL	0/1:12,25:37:99:738,0,307	4	3.70919	3.58111	0.880478	2.62646	2.08048	5.55305
d225029	Ib	Frq1	FBgn0030897	1	X:18161233	0.148148	X	18161233	G	A	GA	FALSE	135	392.6	AC=1;AF=0.500;AN=2;BaseQRankSum=-2.652;DP=135;ExcessHet=3.0103;FS=3.231;MLEAC=1;MLEAF=0.500;MQ=60.00;MQRankSum=0.000;QD=2.91;ReadPosRankSum=-1.560;SOR=1.104	GT:AD:DP:GQ:PL	0/1:115,20:135:99:400,0,5805	4	6.87486	6.93852	0.801616	0.138615	0.135627	5.55305
d225029	Ib	sgg	FBgn0003371	1	X:2678738	0.272727	X	2678738	G	T	GT	FALSE	11	94.6	AC=1;AF=0.500;AN=2;BaseQRankSum=-1.282;DP=11;ExcessHet=3.0103;FS=6.264;MLEAC=1;MLEAF=0.500;MQ=60.00;MQRankSum=0.000;QD=8.60;ReadPosRankSum=-2.744;SOR=2.833	GT:AD:DP:GQ:PL	0/1:8,3:11:99:102,0,327	4	4.66902	5.16494	0.556302	3.56777	2.93684	5.55305
d225029	Ib	sgg	FBgn0003371	1	X:2678739	0.272727	X	2678739	T	G	TG	FALSE	11	94.6	AC=1;AF=0.500;AN=2;BaseQRankSum=1.723;DP=11;ExcessHet=3.0103;FS=6.264;MLEAC=1;MLEAF=0.500;MQ=60.00;MQRankSum=0.000;QD=8.60;ReadPosRankSum=-2.744;SOR=2.833	GT:AD:DP:GQ:PL	0/1:8,3:11:99:102,0,327	4	4.66902	5.16494	0.556302	3.56777	2.93684	5.55305
d225029	Ib	sgg	FBgn0003371	1	X:2678742	0.272727	X	2678742	A	C	AC	FALSE	11	94.6	AC=1;AF=0.500;AN=2;BaseQRankSum=1.501;DP=11;ExcessHet=3.0103;FS=6.264;MLEAC=1;MLEAF=0.500;MQ=60.00;MQRankSum=0.000;QD=8.60;ReadPosRankSum=-2.744;SOR=2.833	GT:AD:DP:GQ:PL	0/1:8,3:11:99:102,0,327	4	4.66902	5.16494	0.556302	3.56777	2.93684	5.55305
d225029	Ib	VhaAC39-1	FBgn0285910	1	X:3882174	0.257576	X	3882174	C	T	CT	FALSE	66	291.6	AC=1;AF=0.500;AN=2;BaseQRankSum=-4.937;DP=66;ExcessHet=3.0103;FS=2.428;MLEAC=1;MLEAF=0.500;MQ=60.00;MQRankSum=0.000;QD=4.42;ReadPosRankSum=-0.836;SOR=1.201	GT:AD:DP:GQ:PL	0/1:49,17:66:99:299,0,1564	4	5.68815	5.2685	0.957171	4.01061	4.17303	5.55305
d225029	Ib	SK	FBgn0029761	1	X:5400698	0.120482	X	5400698	G	A	GA	FALSE	83	38.6	AC=1;AF=0.500;AN=2;BaseQRankSum=-3.917;DP=83;ExcessHet=3.0103;FS=7.061;MLEAC=1;MLEAF=0.500;MQ=60.00;MQRankSum=0.000;QD=0.47;ReadPosRankSum=-3.862;SOR=2.433	GT:AD:DP:GQ:PL	0/1:73,10:83:46:46,0,2338	4	4.25076	3.01644	0.0185786	0.454735	0.340418	5.55305
d225029	Ib	Appl	FBgn0000108	1	X:577991	0.116505	X	577991	G	A	GA	FALSE	103	168.6	AC=1;AF=0.500;AN=2;BaseQRankSum=-0.236;DP=103;ExcessHet=3.0103;FS=2.559;MLEAC=1;MLEAF=0.500;MQ=60.00;MQRankSum=0.000;QD=1.64;ReadPosRankSum=-1.243;SOR=0.977	GT:AD:DP:GQ:PL	0/1:91,12:103:99:176,0,2738	4	6.49275	6.40458	0.874244	0.273023	0.153435	5.55305
d225029	Ib	LysRS	FBgn0027084	-1	X:9607824	0.666667	X	9607824	A	C	TG	FALSE	27	519.6	AC=1;AF=0.500;AN=2;BaseQRankSum=2.592;DP=27;ExcessHet=3.0103;FS=1.853;MLEAC=1;MLEAF=0.500;MQ=60.00;MQRankSum=0.000;QD=19.24;ReadPosRankSum=0.702;SOR=1.371	GT:AD:DP:GQ:PL	0/1:9,18:27:99:527,0,204	4	4.81038	4.50781	0.944817	2.62683	2.51804	5.55305
d225029	Ib	Idgf4	FBgn0026415	-1	X:9928380	0.782609	X	9928380	G	C	CG	FALSE	23	473.6	AC=1;AF=0.500;AN=2;BaseQRankSum=-0.078;DP=23;ExcessHet=3.0103;FS=0.000;MLEAC=1;MLEAF=0.500;MQ=60.00;MQRankSum=0.000;QD=20.59;ReadPosRankSum=-0.038;SOR=0.892	GT:AD:DP:GQ:PL	0/1:5,18:23:92:481,0,92	4	3.09073	2.79752	0.935588	3.53993	4.58795	5.55305
d225029	Ib	Idgf4	FBgn0026415	-1	X:9928394	0.823529	X	9928394	A	G	TC	FALSE	17	391.6	AC=1;AF=0.500;AN=2;BaseQRankSum=-0.320;DP=17;ExcessHet=3.0103;FS=0.000;MLEAC=1;MLEAF=0.500;MQ=60.00;MQRankSum=0.000;QD=23.04;ReadPosRankSum=1.201;SOR=0.804	GT:AD:DP:GQ:PL	0/1:3,14:17:54:399,0,54	4	3.09073	2.79752	0.935588	3.53993	4.58795	5.55305
d225029	Ib	Idgf4	FBgn0026415	-1	X:9928423	0.875	X	9928423	A	G	TC	FALSE	24	669.6	AC=1;AF=0.500;AN=2;BaseQRankSum=2.441;DP=24;ExcessHet=3.0103;FS=2.732;MLEAC=1;MLEAF=0.500;MQ=60.00;MQRankSum=0.000;QD=27.90;ReadPosRankSum=-0.308;SOR=1.376	GT:AD:DP:GQ:PL	0/1:3,21:24:29:677,0,29	4	3.09073	2.79752	0.935588	3.53993	4.58795	5.55305
d225030	Ib	IA-2	FBgn0031294	-1	2L:1012323	0.1875	2L	1012323	C	G	GC	FALSE	16	80.6	AC=1;AF=0.500;AN=2;BaseQRankSum=-1.559;DP=16;ExcessHet=3.0103;FS=3.332;MLEAC=1;MLEAF=0.500;MQ=60.00;MQRankSum=0.000;QD=5.04;ReadPosRankSum=-0.015;SOR=2.833	GT:AD:DP:GQ:PL	0/1:13,3:16:88:88,0,345	4	6.54402	7.83614	2.09102e-08	0.302821	0.331543	0
d225030	Ib	CG31717	FBgn0051717	1	2L:10251478	0.273684	2L	10251478	G	A	GA	FALSE	95	558.6	AC=1;AF=0.500;AN=2;BaseQRankSum=-3.690;DP=95;ExcessHet=3.0103;FS=0.000;MLEAC=1;MLEAF=0.500;MQ=60.00;MQRankSum=0.000;QD=5.88;ReadPosRankSum=-0.034;SOR=0.638	GT:AD:DP:GQ:PL	0/1:69,26:95:99:566,0,2190	4	6.16276	6.94588	0.0485892	6.29343	5.52658	0
d225030	Ib	CG5056	FBgn0032231	1	2L:10367133	1	2L	10367133	T	C	TC	FALSE	27	1201.03	AC=2;AF=1.00;AN=2;DP=27;ExcessHet=3.0103;FS=0.000;MLEAC=2;MLEAF=1.00;MQ=60.00;QD=29.92;SOR=0.922	GT:AD:DP:GQ:PL	1/1:0,27:27:81:1215,81,0	4	2.9962	3.45852	0.899746	2.70457	2.28498	0
d225030	Ib	CG5056	FBgn0032231	1	2L:10367136	1	2L	10367136	G	A	GA	FALSE	27	1201.03	AC=2;AF=1.00;AN=2;DP=27;ExcessHet=3.0103;FS=0.000;MLEAC=2;MLEAF=1.00;MQ=60.00;QD=27.62;SOR=0.922	GT:AD:DP:GQ:PL	1/1:0,27:27:81:1215,81,0	4	2.9962	3.45852	0.899746	2.70457	2.28498	0
d225030	Ib	CG5056	FBgn0032231	1	2L:10367236	1	2L	10367236	T	A	TA	FALSE	24	752.03	AC=2;AF=1.00;AN=2;DP=24;ExcessHet=3.0103;FS=0.000;MLEAC=2;MLEAF=1.00;MQ=60.00;QD=31.33;SOR=1.270	GT:AD:DP:GQ:PL	1/1:0,24:24:72:766,72,0	4	2.9962	3.45852	0.899746	2.70457	2.28498	0
d225030	Ib	CG5056	FBgn0032231	1	2L:10367257	1	2L	10367257	G	A	GA	FALSE	21	636.03	AC=2;AF=1.00;AN=2;DP=21;ExcessHet=3.0103;FS=0.000;MLEAC=2;MLEAF=1.00;MQ=60.00;QD=30.29;SOR=1.230	GT:AD:DP:GQ:PL	1/1:0,21:21:62:650,62,0	4	2.9962	3.45852	0.899746	2.70457	2.28498	0
d225030	Ib	CG33303	FBgn0053303	-1	2L:10374508	0.291139	2L	10374508	A	G	TC	FALSE	79	508.6	AC=1;AF=0.500;AN=2;BaseQRankSum=2.060;DP=79;ExcessHet=3.0103;FS=11.004;MLEAC=1;MLEAF=0.500;MQ=60.00;MQRankSum=0.000;QD=6.44;ReadPosRankSum=0.776;SOR=0.116	GT:AD:DP:GQ:PL	0/1:56,23:79:99:516,0,1636	4	4.82255	3.93282	0.505552	2.43097	2.84372	0
d225030	Ib	CG33303	FBgn0053303	-1	2L:10374631	0.2875	2L	10374631	G	A	CT	FALSE	80	498.6	AC=1;AF=0.500;AN=2;BaseQRankSum=-4.070;DP=80;ExcessHet=3.0103;FS=8.728;MLEAC=1;MLEAF=0.500;MQ=60.00;MQRankSum=0.000;QD=6.23;ReadPosRankSum=0.481;SOR=1.742	GT:AD:DP:GQ:PL	0/1:57,23:80:99:506,0,1797	4	4.82255	3.93282	0.505552	2.43097	2.84372	0
d225030	Ib	CG33303	FBgn0053303	-1	2L:10374757	0.391892	2L	10374757	G	A	CT	FALSE	74	661.6	AC=1;AF=0.500;AN=2;BaseQRankSum=-5.398;DP=74;ExcessHet=3.0103;FS=0.000;MLEAC=1;MLEAF=0.500;MQ=60.00;MQRankSum=0.000;QD=8.94;ReadPosRankSum=-0.206;SOR=0.777	GT:AD:DP:GQ:PL	0/1:45,29:74:99:669,0,1374	4	4.82255	3.93282	0.505552	2.43097	2.84372	0
d225030	Ib	CG33303	FBgn0053303	-1	2L:10374889	0.360465	2L	10374889	C	G	GC	FALSE	86	857.6	AC=1;AF=0.500;AN=2;BaseQRankSum=1.246;DP=86;ExcessHet=3.0103;FS=0.848;MLEAC=1;MLEAF=0.500;MQ=60.00;MQRankSum=0.000;QD=9.97;ReadPosRankSum=0.335;SOR=0.566	GT:AD:DP:GQ:PL	0/1:55,31:86:99:865,0,1616	4	4.82255	3.93282	0.505552	2.43097	2.84372	0
d225030	Ib	CG33303	FBgn0053303	-1	2L:10374901	0.351648	2L	10374901	G	C	CG	FALSE	91	845.6	AC=1;AF=0.500;AN=2;BaseQRankSum=-1.713;DP=91;ExcessHet=3.0103;FS=2.921;MLEAC=1;MLEAF=0.500;MQ=60.00;MQRankSum=0.000;QD=9.29;ReadPosRankSum=-0.584;SOR=0.640	GT:AD:DP:GQ:PL	0/1:59,32:91:99:853,0,1803	4	4.82255	3.93282	0.505552	2.43097	2.84372	0
d225030	Ib	CG33303	FBgn0053303	-1	2L:10375153	0.375	2L	10375153	A	G	TC	FALSE	128	1262.6	AC=1;AF=0.500;AN=2;BaseQRankSum=6.066;DP=128;ExcessHet=3.0103;FS=10.006;MLEAC=1;MLEAF=0.500;MQ=60.00;MQRankSum=0.000;QD=9.86;ReadPosRankSum=0.000;SOR=1.226	GT:AD:DP:GQ:PL	0/1:80,48:128:99:1270,0,2017	4	4.82255	3.93282	0.505552	2.43097	2.84372	0
d225030	Ib	CG33303	FBgn0053303	-1	2L:10375194	0.390805	2L	10375194	C	T	GA	FALSE	87	1217.6	AC=1;AF=0.500;AN=2;BaseQRankSum=-5.621;DP=87;ExcessHet=3.0103;FS=1.823;MLEAC=1;MLEAF=0.500;MQ=60.00;MQRankSum=0.000;QD=14.00;ReadPosRankSum=0.903;SOR=0.999	GT:AD:DP:GQ:PL	0/1:53,34:87:99:1225,0,2019	4	4.82255	3.93282	0.505552	2.43097	2.84372	0
d225030	Ib	CG33303	FBgn0053303	-1	2L:10375197	0.404762	2L	10375197	A	G	TC	FALSE	84	1217.6	AC=1;AF=0.500;AN=2;BaseQRankSum=3.845;DP=84;ExcessHet=3.0103;FS=2.991;MLEAC=1;MLEAF=0.500;MQ=60.00;MQRankSum=0.000;QD=14.50;ReadPosRankSum=0.822;SOR=1.137	GT:AD:DP:GQ:PL	0/1:50,34:84:99:1225,0,2019	4	4.82255	3.93282	0.505552	2.43097	2.84372	0
d225030	Ib	CG33303	FBgn0053303	-1	2L:10375320	0.418605	2L	10375320	G	A	CT	FALSE	86	909.6	AC=1;AF=0.500;AN=2;BaseQRankSum=-6.389;DP=86;ExcessHet=3.0103;FS=2.886;MLEAC=1;MLEAF=0.500;MQ=60.00;MQRankSum=0.000;QD=10.58;ReadPosRankSum=-1.568;SOR=0.430	GT:AD:DP:GQ:PL	0/1:50,36:86:99:917,0,1538	4	4.82255	3.93282	0.505552	2.43097	2.84372	0
d225030	Ib	CG33303	FBgn0053303	-1	2L:10375492	0.333333	2L	10375492	T	G	AC	FALSE	75	590.6	AC=1;AF=0.500;AN=2;BaseQRankSum=1.758;DP=75;ExcessHet=3.0103;FS=19.267;MLEAC=1;MLEAF=0.500;MQ=60.00;MQRankSum=0.000;QD=7.87;ReadPosRankSum=1.988;SOR=2.723	GT:AD:DP:GQ:PL	0/1:50,25:75:99:598,0,1359	4	4.82255	3.93282	0.505552	2.43097	2.84372	0
d225030	Ib	Mdh1	FBgn0262782	-1	2L:10394275	0.120988	2L	10394275	C	T	GA	FALSE	405	436.6	AC=1;AF=0.500;AN=2;BaseQRankSum=-1.304;DP=405;ExcessHet=3.0103;FS=0.843;MLEAC=1;MLEAF=0.500;MQ=60.00;MQRankSum=0.000;QD=1.08;ReadPosRankSum=-0.534;SOR=0.809	GT:AD:DP:GQ:PL	0/1:356,49:405:99:444,0,10993	4	6.50861	5.07872	0.609801	8.57684	8.80841	0
d225030	Ib	Pex19	FBgn0032407	1	2L:12093853	0.361702	2L	12093853	A	C	AC	FALSE	47	623.6	AC=1;AF=0.500;AN=2;BaseQRankSum=0.657;DP=47;ExcessHet=3.0103;FS=4.651;MLEAC=1;MLEAF=0.500;MQ=60.00;MQRankSum=0.000;QD=13.27;ReadPosRankSum=0.133;SOR=1.541	GT:AD:DP:GQ:PL	0/1:30,17:47:99:631,0,1128	4	5.52679	4.58011	0.198542	3.35329	3.35545	0
d225030	Ib	Pex19	FBgn0032407	1	2L:12094055	0.32	2L	12094055	G	A	GA	FALSE	100	756.6	AC=1;AF=0.500;AN=2;BaseQRankSum=-3.282;DP=100;ExcessHet=3.0103;FS=2.123;MLEAC=1;MLEAF=0.500;MQ=60.00;MQRankSum=0.000;QD=7.57;ReadPosRankSum=-2.093;SOR=1.023	GT:AD:DP:GQ:PL	0/1:68,32:100:99:764,0,1989	4	5.52679	4.58011	0.198542	3.35329	3.35545	0
d225030	Ib	Pex19	FBgn0032407	1	2L:12094069	0.25	2L	12094069	A	C	AC	FALSE	96	733.6	AC=1;AF=0.500;AN=2;BaseQRankSum=3.496;DP=96;ExcessHet=3.0103;FS=0.985;MLEAC=1;MLEAF=0.500;MQ=60.00;MQRankSum=0.000;QD=7.64;ReadPosRankSum=-0.645;SOR=0.841	GT:AD:DP:GQ:PL	0/1:72,24:96:99:741,0,3018	4	5.52679	4.58011	0.198542	3.35329	3.35545	0
d225030	Ib	Pex19	FBgn0032407	1	2L:12094077	0.238095	2L	12094077	C	G	CG	FALSE	105	799.6	AC=1;AF=0.500;AN=2;BaseQRankSum=3.532;DP=105;ExcessHet=3.0103;FS=3.523;MLEAC=1;MLEAF=0.500;MQ=60.00;MQRankSum=0.000;QD=7.62;ReadPosRankSum=-0.234;SOR=1.211	GT:AD:DP:GQ:PL	0/1:80,25:105:99:807,0,3123	4	5.52679	4.58011	0.198542	3.35329	3.35545	0
d225030	Ib	Pex19	FBgn0032407	1	2L:12094088	0.274336	2L	12094088	C	T	CT	FALSE	113	613.6	AC=1;AF=0.500;AN=2;BaseQRankSum=-4.208;DP=113;ExcessHet=3.0103;FS=0.823;MLEAC=1;MLEAF=0.500;MQ=60.00;MQRankSum=0.000;QD=5.43;ReadPosRankSum=-0.284;SOR=0.548	GT:AD:DP:GQ:PL	0/1:82,31:113:99:621,0,2433	4	5.52679	4.58011	0.198542	3.35329	3.35545	0
d225030	Ib	Pex19	FBgn0032407	1	2L:12094289	0.232143	2L	12094289	T	A	TA	FALSE	56	445.6	AC=1;AF=0.500;AN=2;BaseQRankSum=4.284;DP=56;ExcessHet=3.0103;FS=2.972;MLEAC=1;MLEAF=0.500;MQ=60.00;MQRankSum=0.000;QD=7.96;ReadPosRankSum=1.140;SOR=0.316	GT:AD:DP:GQ:PL	0/1:43,13:56:99:453,0,1999	4	5.52679	4.58011	0.198542	3.35329	3.35545	0
d225030	Ib	Pex19	FBgn0032407	1	2L:12094682	0.318182	2L	12094682	C	G	CG	FALSE	110	899.6	AC=1;AF=0.500;AN=2;BaseQRankSum=-0.781;DP=110;ExcessHet=3.0103;FS=8.767;MLEAC=1;MLEAF=0.500;MQ=60.00;MQRankSum=0.000;QD=8.18;ReadPosRankSum=0.767;SOR=0.243	GT:AD:DP:GQ:PL	0/1:75,35:110:99:907,0,2088	4	5.52679	4.58011	0.198542	3.35329	3.35545	0
d225030	Ib	CG16974	FBgn0032479	-1	2L:13189517	0.628571	2L	13189517	C	G	GC	FALSE	35	637.6	AC=1;AF=0.500;AN=2;BaseQRankSum=-0.421;DP=35;ExcessHet=3.0103;FS=11.242;MLEAC=1;MLEAF=0.500;MQ=60.00;MQRankSum=0.000;QD=18.22;ReadPosRankSum=-0.171;SOR=1.847	GT:AD:DP:GQ:PL	0/1:13,22:35:99:645,0,372	4	3.8107	3.63081	0.755289	1.61977	1.51626	0
d225030	Ib	Pect	FBgn0032482	1	2L:13209737	0.266667	2L	13209737	C	T	CT	FALSE	30	166.6	AC=1;AF=0.500;AN=2;BaseQRankSum=-1.176;DP=30;ExcessHet=3.0103;FS=3.796;MLEAC=1;MLEAF=0.500;MQ=60.00;MQRankSum=0.000;QD=5.55;ReadPosRankSum=-0.329;SOR=0.223	GT:AD:DP:GQ:PL	0/1:22,8:30:99:174,0,658	4	5.36314	5.70097	0.992665	2.09269	1.92921	0
d225030	Ib	Grx3	FBgn0032509	1	2L:13367315	0.9	2L	13367315	C	A	CA	FALSE	60	1693.6	AC=1;AF=0.500;AN=2;BaseQRankSum=-3.547;DP=60;ExcessHet=3.0103;FS=0.000;MLEAC=1;MLEAF=0.500;MQ=60.00;MQRankSum=0.000;QD=28.23;ReadPosRankSum=-0.249;SOR=1.139	GT:AD:DP:GQ:PL	0/1:6,54:60:43:1701,0,43	4	5.92388	5.62578	0.546278	5.03217	4.71941	0
d225030	Ib	RpL24	FBgn0032518	-1	2L:13394241	0.415205	2L	13394241	C	T	GA	FALSE	343	3648.6	AC=1;AF=0.500;AN=2;BaseQRankSum=-9.029;DP=343;ExcessHet=3.0103;FS=2.082;MLEAC=1;MLEAF=0.500;MQ=60.00;MQRankSum=0.000;QD=10.67;ReadPosRankSum=0.187;SOR=0.530	GT:AD:DP:GQ:PL	0/1:200,142:342:99:3656,0,5852	4	11.1577	11.3686	0.00168671	10.7441	10.5771	0
d225030	Ib	kuz	FBgn0259984	1	2L:13637484	1	2L	13637484	C	T	CT	FALSE	36	1159.03	AC=2;AF=1.00;AN=2;DP=36;ExcessHet=3.0103;FS=0.000;MLEAC=2;MLEAF=1.00;MQ=60.00;QD=32.20;SOR=2.712	GT:AD:DP:GQ:PL	1/1:0,36:36:99:1173,108,0	4	2.63811	3.81166	0.0321821	1.00466	0.883209	0
d225030	Ib	kuz	FBgn0259984	1	2L:13637545	1	2L	13637545	C	T	CT	FALSE	48	1532.03	AC=2;AF=1.00;AN=2;DP=48;ExcessHet=3.0103;FS=0.000;MLEAC=2;MLEAF=1.00;MQ=60.00;QD=31.92;SOR=0.776	GT:AD:DP:GQ:PL	1/1:0,48:48:99:1546,143,0	4	2.63811	3.81166	0.0321821	1.00466	0.883209	0
d225030	Ib	kuz	FBgn0259984	1	2L:13637999	0.973333	2L	13637999	G	C	GC	FALSE	75	2447.03	AC=2;AF=1.00;AN=2;BaseQRankSum=-0.206;DP=75;ExcessHet=3.0103;FS=2.894;MLEAC=2;MLEAF=1.00;MQ=60.00;MQRankSum=0.000;QD=32.63;ReadPosRankSum=0.808;SOR=0.202	GT:AD:DP:GQ:PL	1/1:2,73:75:99:2461,153,0	4	2.63811	3.81166	0.0321821	1.00466	0.883209	0
d225030	Ib	EndoGI	FBgn0028515	1	2L:16259024	0.267123	2L	16259024	A	T	AT	FALSE	146	737.6	AC=1;AF=0.500;AN=2;BaseQRankSum=-5.084;DP=146;ExcessHet=3.0103;FS=40.183;MLEAC=1;MLEAF=0.500;MQ=60.00;MQRankSum=0.000;QD=5.05;ReadPosRankSum=-2.910;SOR=3.378	GT:AD:DP:GQ:PL	0/1:107,39:146:99:745,0,3046	4	3.83455	3.62902	0.689888	4.47696	4.36368	0
d225030	Ib	mtgo	FBgn0259735	1	2L:16603871	0.689655	2L	16603871	A	T	AT	FALSE	29	551.6	AC=1;AF=0.500;AN=2;BaseQRankSum=0.025;DP=29;ExcessHet=3.0103;FS=10.556;MLEAC=1;MLEAF=0.500;MQ=60.00;MQRankSum=0.000;QD=19.02;ReadPosRankSum=0.921;SOR=2.506	GT:AD:DP:GQ:PL	0/1:9,20:29:99:559,0,221	4	3.05458	1.49989	9.41986e-05	1.2153	1.18717	0
d225030	Ib	mtgo	FBgn0259735	1	2L:16603922	0.607143	2L	16603922	A	T	AT	FALSE	28	372.6	AC=1;AF=0.500;AN=2;BaseQRankSum=-3.412;DP=28;ExcessHet=3.0103;FS=16.911;MLEAC=1;MLEAF=0.500;MQ=60.00;MQRankSum=0.000;QD=13.31;ReadPosRankSum=-0.875;SOR=2.671	GT:AD:DP:GQ:PL	0/1:11,17:28:99:380,0,294	4	3.05458	1.49989	9.41986e-05	1.2153	1.18717	0
d225030	Ib	VhaSFD	FBgn0027779	-1	2L:16724477	0.185185	2L	16724477	A	G	TC	FALSE	81	253.6	AC=1;AF=0.500;AN=2;BaseQRankSum=3.018;DP=81;ExcessHet=3.0103;FS=12.410;MLEAC=1;MLEAF=0.500;MQ=60.00;MQRankSum=0.000;QD=3.13;ReadPosRankSum=1.703;SOR=2.629	GT:AD:DP:GQ:PL	0/1:66,15:81:99:261,0,2263	4	5.66391	5.20374	0.436634	3.41702	3.56526	0
d225030	Ib	nrv3	FBgn0032946	1	2L:21392675	0.791667	2L	21392675	G	A	GA	FALSE	24	508.6	AC=1;AF=0.500;AN=2;BaseQRankSum=-0.950;DP=24;ExcessHet=3.0103;FS=2.114;MLEAC=1;MLEAF=0.500;MQ=60.00;MQRankSum=0.000;QD=21.19;ReadPosRankSum=0.107;SOR=0.250	GT:AD:DP:GQ:PL	0/1:5,19:24:89:516,0,89	4	9.98583	9.36114	0.242839	0.270495	0.683618	0
d225030	Ib	Hydr2	FBgn0014906	1	2L:3163979	1	2L	3163979	T	C	TC	FALSE	23	782.03	AC=2;AF=1.00;AN=2;DP=23;ExcessHet=3.0103;FS=0.000;MLEAC=2;MLEAF=1.00;MQ=60.00;QD=34.00;SOR=0.776	GT:AD:DP:GQ:PL	1/1:0,23:23:69:796,69,0	4	2.47882	1.81392	0.0606409	0.927258	1.49242	0
d225030	Ib	Hydr2	FBgn0014906	1	2L:3164021	1	2L	3164021	T	G	TG	FALSE	15	507.03	AC=2;AF=1.00;AN=2;DP=15;ExcessHet=3.0103;FS=0.000;MLEAC=2;MLEAF=1.00;MQ=60.00;QD=33.80;SOR=0.818	GT:AD:DP:GQ:PL	1/1:0,15:15:45:521,45,0	4	2.47882	1.81392	0.0606409	0.927258	1.49242	0
d225030	Ib	Hydr2	FBgn0014906	1	2L:3167039	1	2L	3167039	G	A	GA	FALSE	12	506.02	AC=2;AF=1.00;AN=2;DP=12;ExcessHet=3.0103;FS=0.000;MLEAC=2;MLEAF=1.00;MQ=60.00;QD=35.59;SOR=1.022	GT:AD:DP:GQ:PL	1/1:0,12:12:36:520,36,0	4	2.47882	1.81392	0.0606409	0.927258	1.49242	0
d225030	Ib	CG9662	FBgn0031529	-1	2L:3376197	0.610294	2L	3376197	G	A	CT	FALSE	136	2350.6	AC=1;AF=0.500;AN=2;BaseQRankSum=-5.473;DP=136;ExcessHet=3.0103;FS=16.656;MLEAC=1;MLEAF=0.500;MQ=60.00;MQRankSum=0.000;QD=17.28;ReadPosRankSum=-1.068;SOR=0.222	GT:AD:DP:GQ:PL	0/1:53,83:136:99:2358,0,1507	4	4.79971	4.26303	0.58721	2.25071	2.37554	0
d225030	Ib	CG9662	FBgn0031529	-1	2L:3376230	0.539062	2L	3376230	C	G	GC	FALSE	128	2576.6	AC=1;AF=0.500;AN=2;BaseQRankSum=-1.078;DP=128;ExcessHet=3.0103;FS=8.075;MLEAC=1;MLEAF=0.500;MQ=60.00;MQRankSum=0.000;QD=20.13;ReadPosRankSum=1.084;SOR=0.796	GT:AD:DP:GQ:PL	0/1:59,69:128:99:2584,0,2083	4	4.79971	4.26303	0.58721	2.25071	2.37554	0
d225030	Ib	Snx1	FBgn0031534	1	2L:3451632	0.112245	2L	3451632	T	G	TG	FALSE	98	192.6	AC=1;AF=0.500;AN=2;BaseQRankSum=5.082;DP=98;ExcessHet=3.0103;FS=0.000;MLEAC=1;MLEAF=0.500;MQ=60.00;MQRankSum=0.000;QD=1.97;ReadPosRankSum=0.694;SOR=0.603	GT:AD:DP:GQ:PL	0/1:87,11:98:99:200,0,3544	4	1.59001	2.6723	0.203485	1.66581	1.77491	0
d225030	Ib	Reph	FBgn0021800	1	2L:3810139	1	2L	3810139	T	C	TC	FALSE	27	864.03	AC=2;AF=1.00;AN=2;DP=27;ExcessHet=3.0103;FS=0.000;MLEAC=2;MLEAF=1.00;MQ=60.00;QD=32.00;SOR=1.101	GT:AD:DP:GQ:PL	1/1:0,27:27:81:878,81,0	4	4.11897	3.11712	0.00739119	1.28769	0.784477	0
d225030	Ib	Nhe3	FBgn0028703	-1	2L:6677991	0.80597	2L	6677991	A	G	TC	FALSE	67	1524.6	AC=1;AF=0.500;AN=2;BaseQRankSum=-2.336;DP=67;ExcessHet=3.0103;FS=1.425;MLEAC=1;MLEAF=0.500;MQ=60.00;MQRankSum=0.000;QD=22.76;ReadPosRankSum=0.168;SOR=0.521	GT:AD:DP:GQ:PL	0/1:13,54:67:99:1532,0,229	4	3.56007	3.997	0.544983	0.937678	1.02396	0
d225030	Ib	Nhe3	FBgn0028703	-1	2L:6678070	0.661765	2L	6678070	G	A	CT	FALSE	68	1228.6	AC=1;AF=0.500;AN=2;BaseQRankSum=-5.167;DP=68;ExcessHet=3.0103;FS=12.369;MLEAC=1;MLEAF=0.500;MQ=60.00;MQRankSum=0.000;QD=18.07;ReadPosRankSum=1.573;SOR=0.108	GT:AD:DP:GQ:PL	0/1:23,45:68:99:1236,0,628	4	3.56007	3.997	0.544983	0.937678	1.02396	0
d225030	Ib	Nhe3	FBgn0028703	-1	2L:6683793	0.875	2L	6683793	G	T	CA	FALSE	48	1172.6	AC=1;AF=0.500;AN=2;BaseQRankSum=-3.928;DP=48;ExcessHet=3.0103;FS=4.108;MLEAC=1;MLEAF=0.500;MQ=60.00;MQRankSum=0.000;QD=24.43;ReadPosRankSum=-1.798;SOR=0.208	GT:AD:DP:GQ:PL	0/1:6,42:48:87:1180,0,87	4	3.56007	3.997	0.544983	0.937678	1.02396	0
d225030	Ib	nrv2	FBgn0015777	-1	2L:6790466	0.593496	2L	6790466	A	G	TC	FALSE	246	4220.6	AC=1;AF=0.500;AN=2;BaseQRankSum=3.503;DP=246;ExcessHet=3.0103;FS=1.031;MLEAC=1;MLEAF=0.500;MQ=60.00;MQRankSum=0.000;QD=17.16;ReadPosRankSum=-0.441;SOR=0.602	GT:AD:DP:GQ:PL	0/1:100,146:246:99:4228,0,2476	4	3.48474	2.11119	0.017969	1.38147	1.80436	0
d225030	Ib	CG2269	FBgn0033484	1	2R:10094389	0.421053	2R	10094389	A	C	AC	FALSE	19	228.6	AC=1;AF=0.500;AN=2;BaseQRankSum=0.293;DP=19;ExcessHet=3.0103;FS=0.000;MLEAC=1;MLEAF=0.500;MQ=60.00;MQRankSum=0.000;QD=12.03;ReadPosRankSum=1.658;SOR=0.551	GT:AD:DP:GQ:PL	0/1:11,8:19:99:236,0,265	4	5.19569	6.43794	0.0154284	0.210855	0.230656	0
d225030	Ib	Pfk	FBgn0003071	1	2R:10116445	0.351351	2R	10116445	G	A	GA	FALSE	37	314.6	AC=1;AF=0.500;AN=2;BaseQRankSum=-2.103;DP=37;ExcessHet=3.0103;FS=1.316;MLEAC=1;MLEAF=0.500;MQ=60.00;MQRankSum=0.000;QD=8.50;ReadPosRankSum=-0.527;SOR=0.976	GT:AD:DP:GQ:PL	0/1:24,13:37:99:322,0,718	4	4.37009	3.56083	0.31389	3.82933	4.24604	0
d225030	Ib	Pfk	FBgn0003071	1	2R:10117050	0.264151	2R	10117050	G	T	GT	FALSE	53	244.6	AC=1;AF=0.500;AN=2;BaseQRankSum=-2.325;DP=53;ExcessHet=3.0103;FS=1.242;MLEAC=1;MLEAF=0.500;MQ=60.00;MQRankSum=0.000;QD=4.62;ReadPosRankSum=0.436;SOR=0.438	GT:AD:DP:GQ:PL	0/1:39,14:53:99:252,0,1138	4	4.37009	3.56083	0.31389	3.82933	4.24604	0
d225030	Ib	RNaseZ	FBgn0028426	-1	2R:10307378	0.655738	2R	10307378	G	A	CT	FALSE	61	1600.6	AC=1;AF=0.500;AN=2;BaseQRankSum=-3.588;DP=61;ExcessHet=3.0103;FS=41.605;MLEAC=1;MLEAF=0.500;MQ=60.00;MQRankSum=0.000;QD=26.24;ReadPosRankSum=-2.167;SOR=6.545	GT:AD:DP:GQ:PL	0/1:21,40:61:99:1608,0,834	4	0.912224	0.704883	0.672113	0.569709	0.392617	0
d225030	Ib	CG12895	FBgn0033523	-1	2R:10436706	0.4	2R	10436706	A	T	TA	FALSE	20	184.6	AC=1;AF=0.500;AN=2;BaseQRankSum=2.872;DP=20;ExcessHet=3.0103;FS=15.513;MLEAC=1;MLEAF=0.500;MQ=60.00;MQRankSum=0.000;QD=9.23;ReadPosRankSum=1.011;SOR=2.792	GT:AD:DP:GQ:PL	0/1:12,8:20:99:192,0,293	4	3.13455	2.82307	0.699678	3.00234	2.89476	0
d225030	Ib	CG12935	FBgn0033547	1	2R:10810273	1	2R	10810273	C	A	CA	FALSE	58	1669.03	AC=2;AF=1.00;AN=2;DP=58;ExcessHet=3.0103;FS=0.000;MLEAC=2;MLEAF=1.00;MQ=60.00;QD=28.78;SOR=0.836	GT:AD:DP:GQ:PL	1/1:0,58:58:99:1683,170,0	4	1.52238	1.28173	0.748525	1.03816	0.429025	0
d225030	Ib	CG12935	FBgn0033547	1	2R:10810327	1	2R	10810327	G	A	GA	FALSE	21	636.03	AC=2;AF=1.00;AN=2;DP=21;ExcessHet=3.0103;FS=0.000;MLEAC=2;MLEAF=1.00;MQ=60.00;QD=30.29;SOR=1.508	GT:AD:DP:GQ:PL	1/1:0,21:21:62:650,62,0	4	1.52238	1.28173	0.748525	1.03816	0.429025	0
d225030	Ib	RpS15Ab	FBgn0033555	1	2R:10821796	0.285714	2R	10821796	G	T	GT	FALSE	56	233.6	AC=1;AF=0.500;AN=2;BaseQRankSum=-4.709;DP=56;ExcessHet=3.0103;FS=1.244;MLEAC=1;MLEAF=0.500;MQ=60.00;MQRankSum=0.000;QD=4.17;ReadPosRankSum=4.122;SOR=0.990	GT:AD:DP:GQ:PL	0/1:40,16:56:99:241,0,1205	4	3.76529	3.1313	0.134754	5.69163	5.75158	0
d225030	Ib	RpS15Ab	FBgn0033555	1	2R:10821843	0.2	2R	10821843	C	T	CT	FALSE	95	229.6	AC=1;AF=0.500;AN=2;BaseQRankSum=-3.760;DP=95;ExcessHet=3.0103;FS=11.141;MLEAC=1;MLEAF=0.500;MQ=60.00;MQRankSum=0.000;QD=2.42;ReadPosRankSum=0.234;SOR=1.540	GT:AD:DP:GQ:PL	0/1:76,19:95:99:237,0,2443	4	3.76529	3.1313	0.134754	5.69163	5.75158	0
d225030	Ib	RpS15Ab	FBgn0033555	1	2R:10822076	0.239669	2R	10822076	G	A	GA	FALSE	121	567.6	AC=1;AF=0.500;AN=2;BaseQRankSum=-4.664;DP=121;ExcessHet=3.0103;FS=13.036;MLEAC=1;MLEAF=0.500;MQ=60.00;MQRankSum=0.000;QD=4.69;ReadPosRankSum=-1.128;SOR=0.554	GT:AD:DP:GQ:PL	0/1:92,29:121:99:575,0,2768	4	3.76529	3.1313	0.134754	5.69163	5.75158	0
d225030	Ib	RpS15Ab	FBgn0033555	1	2R:10822209	0.296703	2R	10822209	C	A	CA	FALSE	91	855.6	AC=1;AF=0.500;AN=2;BaseQRankSum=-6.016;DP=91;ExcessHet=3.0103;FS=72.155;MLEAC=1;MLEAF=0.500;MQ=60.00;MQRankSum=0.000;QD=9.40;ReadPosRankSum=0.405;SOR=2.692	GT:AD:DP:GQ:PL	0/1:64,27:91:99:863,0,2593	4	3.76529	3.1313	0.134754	5.69163	5.75158	0
d225030	Ib	nclb	FBgn0263510	1	2R:10876325	0.5	2R	10876325	C	T	CT	FALSE	128	1787.6	AC=1;AF=0.500;AN=2;BaseQRankSum=-1.764;DP=128;ExcessHet=3.0103;FS=5.604;MLEAC=1;MLEAF=0.500;MQ=60.00;MQRankSum=0.000;QD=13.97;ReadPosRankSum=1.053;SOR=0.341	GT:AD:DP:GQ:PL	0/1:64,64:128:99:1795,0,1691	4	2.63709	1.58521	0.250542	0.492658	0.759112	0
d225030	Ib	nclb	FBgn0263510	1	2R:10877045	0.371134	2R	10877045	G	C	GC	FALSE	97	922.6	AC=1;AF=0.500;AN=2;BaseQRankSum=-2.566;DP=97;ExcessHet=3.0103;FS=2.873;MLEAC=1;MLEAF=0.500;MQ=60.00;MQRankSum=0.000;QD=9.51;ReadPosRankSum=-0.285;SOR=1.022	GT:AD:DP:GQ:PL	0/1:61,36:97:99:930,0,1791	4	2.63709	1.58521	0.250542	0.492658	0.759112	0
d225030	Ib	Polr2E	FBgn0033571	-1	2R:10898374	0.645833	2R	10898374	A	C	TG	FALSE	48	1230.6	AC=1;AF=0.500;AN=2;BaseQRankSum=4.909;DP=48;ExcessHet=3.0103;FS=5.493;MLEAC=1;MLEAF=0.500;MQ=60.00;MQRankSum=0.000;QD=25.64;ReadPosRankSum=0.381;SOR=0.092	GT:AD:DP:GQ:PL	0/1:17,31:48:99:1238,0,621	4	2.04709	2.59137	0.380904	1.72183	1.91473	0
d225030	Ib	Polr2E	FBgn0033571	-1	2R:10898437	0.761905	2R	10898437	G	A	CT	FALSE	43	658.6	AC=1;AF=0.500;AN=2;BaseQRankSum=-4.716;DP=43;ExcessHet=3.0103;FS=6.320;MLEAC=1;MLEAF=0.500;MQ=60.00;MQRankSum=0.000;QD=15.68;ReadPosRankSum=0.538;SOR=0.126	GT:AD:DP:GQ:PL	0/1:10,32:42:99:666,0,246	4	2.04709	2.59137	0.380904	1.72183	1.91473	0
d225030	Ib	PI31	FBgn0033669	-1	2R:11967614	1	2R	11967614	G	A	CT	FALSE	75	2460.03	AC=2;AF=1.00;AN=2;DP=75;ExcessHet=3.0103;FS=0.000;MLEAC=2;MLEAF=1.00;MQ=60.00;QD=32.80;SOR=1.022	GT:AD:DP:GQ:PL	1/1:0,75:75:99:2474,224,0	4	4.23446	5.38382	0.314522	3.64262	3.07008	0
d225030	Ib	PI31	FBgn0033669	-1	2R:11967911	1	2R	11967911	C	T	GA	FALSE	43	1350.03	AC=2;AF=1.00;AN=2;DP=43;ExcessHet=3.0103;FS=0.000;MLEAC=2;MLEAF=1.00;MQ=60.00;QD=31.40;SOR=1.609	GT:AD:DP:GQ:PL	1/1:0,43:43:99:1364,129,0	4	4.23446	5.38382	0.314522	3.64262	3.07008	0
d225030	Ib	jeb	FBgn0086677	-1	2R:12118534	0.142857	2R	12118534	T	A	AT	FALSE	42	136.6	AC=1;AF=0.500;AN=2;BaseQRankSum=1.524;DP=42;ExcessHet=3.0103;FS=8.497;MLEAC=1;MLEAF=0.500;MQ=60.00;MQRankSum=0.000;QD=3.25;ReadPosRankSum=-0.781;SOR=0.038	GT:AD:DP:GQ:PL	0/1:36,6:42:99:144,0,1493	4	4.87341	5.32214	0.385496	0.119355	0.0661321	0
d225030	Ib	jeb	FBgn0086677	-1	2R:12118535	0.142857	2R	12118535	A	T	TA	FALSE	42	133.6	AC=1;AF=0.500;AN=2;BaseQRankSum=3.850;DP=42;ExcessHet=3.0103;FS=8.497;MLEAC=1;MLEAF=0.500;MQ=60.00;MQRankSum=0.000;QD=3.18;ReadPosRankSum=-0.872;SOR=0.038	GT:AD:DP:GQ:PL	0/1:36,6:42:99:141,0,1521	4	4.87341	5.32214	0.385496	0.119355	0.0661321	0
d225030	Ib	jeb	FBgn0086677	-1	2R:12118732	0.244444	2R	12118732	G	A	CT	FALSE	45	203.6	AC=1;AF=0.500;AN=2;BaseQRankSum=-3.608;DP=45;ExcessHet=3.0103;FS=0.000;MLEAC=1;MLEAF=0.500;MQ=60.00;MQRankSum=0.000;QD=4.52;ReadPosRankSum=1.180;SOR=0.627	GT:AD:DP:GQ:PL	0/1:34,11:45:99:211,0,1109	4	4.87341	5.32214	0.385496	0.119355	0.0661321	0
d225030	Ib	Oda	FBgn0014184	-1	2R:12167169	0.34359	2R	12167169	C	T	GA	FALSE	196	1571.6	AC=1;AF=0.500;AN=2;BaseQRankSum=-6.546;DP=196;ExcessHet=3.0103;FS=24.362;MLEAC=1;MLEAF=0.500;MQ=60.00;MQRankSum=0.000;QD=8.06;ReadPosRankSum=2.205;SOR=0.123	GT:AD:DP:GQ:PL	0/1:128,67:195:99:1579,0,3820	4	9.15983	8.84911	0.10518	9.45199	9.25043	0
d225030	Ib	RpS11	FBgn0033699	-1	2R:12200182	0.489139	2R	12200182	A	G	TC	FALSE	1244	17959.6	AC=1;AF=0.500;AN=2;BaseQRankSum=22.896;DP=1244;ExcessHet=3.0103;FS=0.000;MLEAC=1;MLEAF=0.500;MQ=60.00;MQRankSum=0.000;QD=14.45;ReadPosRankSum=0.120;SOR=0.723	GT:AD:DP:GQ:PL	0/1:635,608:1243:99:17967,0,15310	4	11.6992	11.5734	0.0283431	11.6744	11.5512	0
d225030	Ib	Galphaq	FBgn0004435	1	2R:12613986	0.214286	2R	12613986	C	T	CT	FALSE	28	113.6	AC=1;AF=0.500;AN=2;BaseQRankSum=1.082;DP=28;ExcessHet=3.0103;FS=1.976;MLEAC=1;MLEAF=0.500;MQ=60.00;MQRankSum=0.000;QD=4.06;ReadPosRankSum=0.113;SOR=0.223	GT:AD:DP:GQ:PL	0/1:22,6:28:99:121,0,628	4	4.30852	4.11752	0.995742	1.74037	1.60284	0
d225030	Ib	nemy	FBgn0261673	-1	2R:12660077	0.675497	2R	12660077	G	A	CT	FALSE	151	2831.6	AC=1;AF=0.500;AN=2;BaseQRankSum=-3.314;DP=151;ExcessHet=3.0103;FS=30.880;MLEAC=1;MLEAF=0.500;MQ=60.00;MQRankSum=0.000;QD=18.75;ReadPosRankSum=0.758;SOR=1.274	GT:AD:DP:GQ:PL	0/1:49,102:151:99:2839,0,1193	4	2.14477	1.22614	0.010529	1.66041	1.71026	0
d225030	Ib	nemy	FBgn0261673	-1	2R:12660178	0.890909	2R	12660178	C	T	GA	FALSE	110	2668.6	AC=1;AF=0.500;AN=2;BaseQRankSum=-5.001;DP=110;ExcessHet=3.0103;FS=0.000;MLEAC=1;MLEAF=0.500;MQ=60.00;MQRankSum=0.000;QD=24.26;ReadPosRankSum=0.314;SOR=0.820	GT:AD:DP:GQ:PL	0/1:12,98:110:80:2676,0,80	4	2.14477	1.22614	0.010529	1.66041	1.71026	0
d225030	Ib	CG8768	FBgn0033769	-1	2R:12691813	1	2R	12691813	G	A	CT	FALSE	101	4493.03	AC=2;AF=1.00;AN=2;DP=101;ExcessHet=3.0103;FS=0.000;MLEAC=2;MLEAF=1.00;MQ=60.00;QD=21.06;SOR=2.101	GT:AD:DP:GQ:PL	1/1:0,101:101:99:4507,304,0	4	1.83628	0.988824	0.381733	1.8475	1.65599	0
d225030	Ib	CG8768	FBgn0033769	-1	2R:12691822	1	2R	12691822	T	G	AC	FALSE	101	4481.03	AC=2;AF=1.00;AN=2;DP=101;ExcessHet=3.0103;FS=0.000;MLEAC=2;MLEAF=1.00;MQ=60.00;QD=28.74;SOR=2.471	GT:AD:DP:GQ:PL	1/1:0,101:101:99:4495,304,0	4	1.83628	0.988824	0.381733	1.8475	1.65599	0
d225030	Ib	CG8768	FBgn0033769	-1	2R:12691993	1	2R	12691993	A	G	TC	FALSE	50	1831.03	AC=2;AF=1.00;AN=2;DP=50;ExcessHet=3.0103;FS=0.000;MLEAC=2;MLEAF=1.00;MQ=60.00;QD=31.55;SOR=0.859	GT:AD:DP:GQ:PL	1/1:0,50:50:99:1845,150,0	4	1.83628	0.988824	0.381733	1.8475	1.65599	0
d225030	Ib	CG4646	FBgn0033810	-1	2R:13219731	1	2R	13219731	T	A	AT	FALSE	14	458.03	AC=2;AF=1.00;AN=2;DP=14;ExcessHet=3.0103;FS=0.000;MLEAC=2;MLEAF=1.00;MQ=60.00;QD=32.72;SOR=2.985	GT:AD:DP:GQ:PL	1/1:0,14:14:42:472,42,0	4	2.56664	3.04089	0.50234	3.24437	2.76824	0
d225030	Ib	CG4646	FBgn0033810	-1	2R:13220050	1	2R	13220050	G	A	CT	FALSE	27	868.03	AC=2;AF=1.00;AN=2;DP=27;ExcessHet=3.0103;FS=0.000;MLEAC=2;MLEAF=1.00;MQ=60.00;QD=32.15;SOR=0.765	GT:AD:DP:GQ:PL	1/1:0,27:27:81:882,81,0	4	2.56664	3.04089	0.50234	3.24437	2.76824	0
d225030	Ib	fsd	FBgn0033813	1	2R:13231214	0.538462	2R	13231214	T	G	TG	FALSE	39	845.6	AC=1;AF=0.500;AN=2;BaseQRankSum=3.451;DP=39;ExcessHet=3.0103;FS=0.000;MLEAC=1;MLEAF=0.500;MQ=60.00;MQRankSum=0.000;QD=21.68;ReadPosRankSum=-0.141;SOR=0.532	GT:AD:DP:GQ:PL	0/1:18,21:39:99:853,0,980	4	0.97867	1.60087	0.62003	0.956147	1.45624	0
d225030	Ib	Mp20	FBgn0002789	1	2R:13247523	1	2R	13247523	C	T	CT	FALSE	12	364.02	AC=2;AF=1.00;AN=2;DP=12;ExcessHet=3.0103;FS=0.000;MLEAC=2;MLEAF=1.00;MQ=60.00;QD=30.34;SOR=2.670	GT:AD:DP:GQ:PL	1/1:0,12:12:36:378,36,0	4	7.18425	6.72376	0.949291	12.518	12.5339	0
d225030	Ib	bbc	FBgn0033844	-1	2R:13486963	0.333333	2R	13486963	G	C	CG	FALSE	15	96.6	AC=1;AF=0.500;AN=2;BaseQRankSum=-0.123;DP=15;ExcessHet=3.0103;FS=2.216;MLEAC=1;MLEAF=0.500;MQ=60.00;MQRankSum=0.000;QD=6.44;ReadPosRankSum=-0.308;SOR=1.432	GT:AD:DP:GQ:PL	0/1:10,5:15:99:104,0,403	4	2.43079	2.35712	0.725008	1.06293	1.18129	0
d225030	Ib	bbc	FBgn0033844	-1	2R:13487350	0.304348	2R	13487350	C	T	GA	FALSE	23	160.6	AC=1;AF=0.500;AN=2;BaseQRankSum=-1.486;DP=23;ExcessHet=3.0103;FS=4.310;MLEAC=1;MLEAF=0.500;MQ=60.00;MQRankSum=0.000;QD=6.98;ReadPosRankSum=-1.539;SOR=1.535	GT:AD:DP:GQ:PL	0/1:16,7:23:99:168,0,490	4	2.43079	2.35712	0.725008	1.06293	1.18129	0
d225030	Ib	bbc	FBgn0033844	-1	2R:13494274	0.64	2R	13494274	C	T	GA	FALSE	50	898.6	AC=1;AF=0.500;AN=2;BaseQRankSum=-2.419;DP=50;ExcessHet=3.0103;FS=2.539;MLEAC=1;MLEAF=0.500;MQ=60.00;MQRankSum=0.000;QD=17.97;ReadPosRankSum=-1.339;SOR=0.821	GT:AD:DP:GQ:PL	0/1:18,32:50:99:906,0,461	4	2.43079	2.35712	0.725008	1.06293	1.18129	0
d225030	Ib	bbc	FBgn0033844	-1	2R:13494301	0.594595	2R	13494301	A	T	TA	FALSE	37	591.6	AC=1;AF=0.500;AN=2;BaseQRankSum=1.062;DP=37;ExcessHet=3.0103;FS=1.342;MLEAC=1;MLEAF=0.500;MQ=60.00;MQRankSum=0.000;QD=15.99;ReadPosRankSum=-1.894;SOR=1.162	GT:AD:DP:GQ:PL	0/1:15,22:37:99:599,0,354	4	2.43079	2.35712	0.725008	1.06293	1.18129	0
d225030	Ib	drk	FBgn0004638	-1	2R:13496947	0.916667	2R	13496947	T	G	AC	FALSE	12	424.66	AC=1;AF=0.500;AN=2;BaseQRankSum=1.188;DP=12;ExcessHet=3.0103;FS=0.000;MLEAC=1;MLEAF=0.500;MQ=60.00;MQRankSum=0.000;QD=31.88;ReadPosRankSum=-1.017;SOR=2.147	GT:AD:DP:GQ:PL	0/1:1,11:12:9:432,0,9	4	3.72007	4.14339	0.579892	3.18733	2.93599	0
d225030	Ib	drk	FBgn0004638	-1	2R:13497407	0.733333	2R	13497407	C	T	GA	FALSE	15	277.6	AC=1;AF=0.500;AN=2;BaseQRankSum=0.852;DP=15;ExcessHet=3.0103;FS=2.515;MLEAC=1;MLEAF=0.500;MQ=60.00;MQRankSum=0.000;QD=18.51;ReadPosRankSum=1.670;SOR=1.802	GT:AD:DP:GQ:PL	0/1:4,11:15:85:285,0,85	4	3.72007	4.14339	0.579892	3.18733	2.93599	0
d225030	Ib	CG6191	FBgn0027581	-1	2R:13581018	1	2R	13581018	G	A	CT	FALSE	25	804.03	AC=2;AF=1.00;AN=2;DP=25;ExcessHet=3.0103;FS=0.000;MLEAC=2;MLEAF=1.00;MQ=60.00;QD=32.16;SOR=2.215	GT:AD:DP:GQ:PL	1/1:0,25:25:75:818,75,0	4	1.34038	1.15198	0.36848	1.28762	1.09303	0
d225030	Ib	CG6191	FBgn0027581	-1	2R:13581069	1	2R	13581069	A	C	TG	FALSE	26	894.03	AC=2;AF=1.00;AN=2;DP=26;ExcessHet=3.0103;FS=0.000;MLEAC=2;MLEAF=1.00;MQ=60.00;QD=34.39;SOR=1.220	GT:AD:DP:GQ:PL	1/1:0,26:26:76:908,76,0	4	1.34038	1.15198	0.36848	1.28762	1.09303	0
d225030	Ib	CG6191	FBgn0027581	-1	2R:13581168	1	2R	13581168	A	G	TC	FALSE	41	1391.03	AC=2;AF=1.00;AN=2;DP=41;ExcessHet=3.0103;FS=0.000;MLEAC=2;MLEAF=1.00;MQ=60.00;QD=33.93;SOR=1.206	GT:AD:DP:GQ:PL	1/1:0,41:41:99:1405,122,0	4	1.34038	1.15198	0.36848	1.28762	1.09303	0
d225030	Ib	CG6191	FBgn0027581	-1	2R:13581233	1	2R	13581233	G	A	CT	FALSE	32	1020.03	AC=2;AF=1.00;AN=2;DP=32;ExcessHet=3.0103;FS=0.000;MLEAC=2;MLEAF=1.00;MQ=60.00;QD=31.88;SOR=0.818	GT:AD:DP:GQ:PL	1/1:0,32:32:95:1034,95,0	4	1.34038	1.15198	0.36848	1.28762	1.09303	0
d225030	Ib	tei	FBgn0000633	1	2R:13746561	1	2R	13746561	G	T	GT	FALSE	12	345.02	AC=2;AF=1.00;AN=2;DP=12;ExcessHet=3.0103;FS=0.000;MLEAC=2;MLEAF=1.00;MQ=60.00;QD=28.75;SOR=1.445	GT:AD:DP:GQ:PL	1/1:0,12:12:35:359,35,0	4	2.94098	3.78244	0.298968	0.0434035	0.0188995	0
d225030	Ib	CG6329	FBgn0033872	1	2R:13829759	0.166667	2R	13829759	G	T	GT	FALSE	12	31.6	AC=1;AF=0.500;AN=2;BaseQRankSum=0.110;DP=12;ExcessHet=3.0103;FS=0.000;MLEAC=1;MLEAF=0.500;MQ=60.00;MQRankSum=0.000;QD=2.63;ReadPosRankSum=0.216;SOR=0.223	GT:AD:DP:GQ:PL	0/1:10,2:12:39:39,0,333	4	6.30782	5.19838	0.0246684	0.326178	0.229277	0
d225030	Ib	CG6329	FBgn0033872	1	2R:13830968	0.293233	2R	13830968	A	C	AC	FALSE	133	912.6	AC=1;AF=0.500;AN=2;BaseQRankSum=4.365;DP=133;ExcessHet=3.0103;FS=6.226;MLEAC=1;MLEAF=0.500;MQ=60.00;MQRankSum=0.000;QD=6.86;ReadPosRankSum=0.206;SOR=0.313	GT:AD:DP:GQ:PL	0/1:94,39:133:99:920,0,2755	4	6.30782	5.19838	0.0246684	0.326178	0.229277	0
d225030	Ib	O-fut1	FBgn0033901	1	2R:14162541	0.809524	2R	14162541	C	A	CA	FALSE	21	454.6	AC=1;AF=0.500;AN=2;BaseQRankSum=-0.770;DP=21;ExcessHet=3.0103;FS=5.972;MLEAC=1;MLEAF=0.500;MQ=60.00;MQRankSum=0.000;QD=21.65;ReadPosRankSum=1.302;SOR=1.598	GT:AD:DP:GQ:PL	0/1:4,17:21:73:462,0,73	4	2.90082	3.17256	0.961242	0.863174	1.40652	0
d225030	Ib	eIF3m	FBgn0033902	-1	2R:14163780	0.644578	2R	14163780	C	G	GC	FALSE	166	3171.6	AC=1;AF=0.500;AN=2;BaseQRankSum=-1.216;DP=166;ExcessHet=3.0103;FS=5.841;MLEAC=1;MLEAF=0.500;MQ=60.00;MQRankSum=0.000;QD=19.11;ReadPosRankSum=1.221;SOR=0.797	GT:AD:DP:GQ:PL	0/1:59,107:166:99:3179,0,1632	4	6.59068	6.83618	0.93599	5.76981	5.6464	0
d225030	Ib	ReepB	FBgn0033906	1	2R:14172328	0.555556	2R	14172328	T	G	TG	FALSE	369	6081.6	AC=1;AF=0.500;AN=2;BaseQRankSum=13.587;DP=369;ExcessHet=3.0103;FS=1.228;MLEAC=1;MLEAF=0.500;MQ=60.00;MQRankSum=0.000;QD=16.48;ReadPosRankSum=1.334;SOR=0.623	GT:AD:DP:GQ:PL	0/1:164,205:369:99:6089,0,3941	4	8.82339	8.47452	0.973655	7.40431	7.35215	0
d225030	Ib	ReepB	FBgn0033906	1	2R:14172453	0.557214	2R	14172453	A	C	AC	FALSE	604	10237.6	AC=1;AF=0.500;AN=2;BaseQRankSum=13.509;DP=604;ExcessHet=3.0103;FS=2.477;MLEAC=1;MLEAF=0.500;MQ=60.00;MQRankSum=0.000;QD=16.98;ReadPosRankSum=0.122;SOR=0.521	GT:AD:DP:GQ:PL	0/1:267,336:603:99:10245,0,7131	4	8.82339	8.47452	0.973655	7.40431	7.35215	0
d225030	Ib	Ih	FBgn0263397	1	2R:14276241	0.821429	2R	14276241	G	A	GA	FALSE	28	625.6	AC=1;AF=0.500;AN=2;BaseQRankSum=-3.558;DP=28;ExcessHet=3.0103;FS=5.444;MLEAC=1;MLEAF=0.500;MQ=60.00;MQRankSum=0.000;QD=22.34;ReadPosRankSum=0.627;SOR=2.303	GT:AD:DP:GQ:PL	0/1:5,23:28:99:633,0,104	4	4.3136	3.68182	0.0111521	1.23315	1.33225	0
d225030	Ib	CG8320	FBgn0034059	1	2R:15993193	0.242991	2R	15993193	T	C	TC	FALSE	107	608.6	AC=1;AF=0.500;AN=2;BaseQRankSum=6.028;DP=107;ExcessHet=3.0103;FS=1.846;MLEAC=1;MLEAF=0.500;MQ=60.00;MQRankSum=0.000;QD=5.69;ReadPosRankSum=0.842;SOR=0.495	GT:AD:DP:GQ:PL	0/1:81,26:107:99:616,0,2098	4	3.3196	3.11592	0.958839	1.9464	2.06793	0
d225030	Ib	Ufc1	FBgn0034061	-1	2R:16007177	0.656863	2R	16007177	A	G	TC	FALSE	102	2082.6	AC=1;AF=0.500;AN=2;BaseQRankSum=6.106;DP=102;ExcessHet=3.0103;FS=2.948;MLEAC=1;MLEAF=0.500;MQ=60.00;MQRankSum=0.000;QD=20.42;ReadPosRankSum=0.675;SOR=1.077	GT:AD:DP:GQ:PL	0/1:35,67:102:99:2090,0,711	4	3.89671	4.76406	0.198863	4.33244	4.42744	0
d225030	Ib	Ufc1	FBgn0034061	-1	2R:16007213	0.628099	2R	16007213	C	T	GA	FALSE	121	3115.6	AC=1;AF=0.500;AN=2;BaseQRankSum=-8.498;DP=121;ExcessHet=3.0103;FS=3.988;MLEAC=1;MLEAF=0.500;MQ=60.00;MQRankSum=0.000;QD=25.75;ReadPosRankSum=1.227;SOR=1.137	GT:AD:DP:GQ:PL	0/1:45,76:121:99:3123,0,2265	4	3.89671	4.76406	0.198863	4.33244	4.42744	0
d225030	Ib	Ufc1	FBgn0034061	-1	2R:16007582	0.639344	2R	16007582	A	G	TC	FALSE	122	2361.6	AC=1;AF=0.500;AN=2;BaseQRankSum=4.171;DP=122;ExcessHet=3.0103;FS=0.000;MLEAC=1;MLEAF=0.500;MQ=60.00;MQRankSum=0.000;QD=19.36;ReadPosRankSum=-0.604;SOR=0.606	GT:AD:DP:GQ:PL	0/1:44,78:122:99:2369,0,1117	4	3.89671	4.76406	0.198863	4.33244	4.42744	0
d225030	Ib	casp	FBgn0034068	-1	2R:16026529	0.583333	2R	16026529	G	C	CG	FALSE	12	183.6	AC=1;AF=0.500;AN=2;BaseQRankSum=-0.462;DP=12;ExcessHet=3.0103;FS=3.282;MLEAC=1;MLEAF=0.500;MQ=60.00;MQRankSum=0.000;QD=15.30;ReadPosRankSum=-2.460;SOR=0.105	GT:AD:DP:GQ:PL	0/1:5,7:12:99:191,0,145	4	3.00155	4.1279	0.0395021	1.84821	1.65856	0
d225030	Ib	CG8405	FBgn0034071	1	2R:16047756	0.611111	2R	16047756	C	T	CT	FALSE	18	232.6	AC=1;AF=0.500;AN=2;BaseQRankSum=-2.039;DP=18;ExcessHet=3.0103;FS=0.000;MLEAC=1;MLEAF=0.500;MQ=60.00;MQRankSum=0.000;QD=12.92;ReadPosRankSum=-1.230;SOR=0.646	GT:AD:DP:GQ:PL	0/1:7,11:18:99:240,0,239	4	2.53302	2.65448	0.692047	1.04381	0.98824	0
d225030	Ib	CG8405	FBgn0034071	1	2R:16048178	0.5	2R	16048178	C	T	CT	FALSE	26	328.6	AC=1;AF=0.500;AN=2;BaseQRankSum=-3.863;DP=26;ExcessHet=3.0103;FS=6.239;MLEAC=1;MLEAF=0.500;MQ=60.00;MQRankSum=0.000;QD=12.64;ReadPosRankSum=1.478;SOR=0.916	GT:AD:DP:GQ:PL	0/1:13,13:26:99:336,0,574	4	2.53302	2.65448	0.692047	1.04381	0.98824	0
d225030	Ib	Dg	FBgn0034072	-1	2R:16081906	1	2R	16081906	C	G	GC	FALSE	30	1085.03	AC=2;AF=1.00;AN=2;DP=30;ExcessHet=3.0103;FS=0.000;MLEAC=2;MLEAF=1.00;MQ=60.00;QD=33.77;SOR=2.985	GT:AD:DP:GQ:PL	1/1:0,30:30:90:1099,90,0	4	2.78357	3.28406	0.754072	1.38216	1.29216	0
d225030	Ib	Dg	FBgn0034072	-1	2R:16081964	1	2R	16081964	C	A	GT	FALSE	30	1336.03	AC=2;AF=1.00;AN=2;DP=30;ExcessHet=3.0103;FS=0.000;MLEAC=2;MLEAF=1.00;MQ=60.00;QD=33.81;SOR=1.536	GT:AD:DP:GQ:PL	1/1:0,30:30:90:1350,90,0	4	2.78357	3.28406	0.754072	1.38216	1.29216	0
d225030	Ib	Dg	FBgn0034072	-1	2R:16081965	1	2R	16081965	C	A	GT	FALSE	30	1336.03	AC=2;AF=1.00;AN=2;DP=30;ExcessHet=3.0103;FS=0.000;MLEAC=2;MLEAF=1.00;MQ=60.00;QD=29.81;SOR=1.536	GT:AD:DP:GQ:PL	1/1:0,30:30:90:1350,90,0	4	2.78357	3.28406	0.754072	1.38216	1.29216	0
d225030	Ib	Rho1	FBgn0014020	1	2R:16102790	0.189655	2R	16102790	G	A	GA	FALSE	58	157.6	AC=1;AF=0.500;AN=2;BaseQRankSum=0.363;DP=58;ExcessHet=3.0103;FS=0.000;MLEAC=1;MLEAF=0.500;MQ=60.00;MQRankSum=0.000;QD=2.72;ReadPosRankSum=4.325;SOR=0.446	GT:AD:DP:GQ:PL	0/1:47,11:58:99:165,0,1237	4	6.72837	7.15367	0.666915	6.19756	5.79971	0
d225030	Ib	mbl	FBgn0265487	1	2R:17265743	0.282828	2R	17265743	G	A	GA	FALSE	199	1221.6	AC=1;AF=0.500;AN=2;BaseQRankSum=-0.511;DP=199;ExcessHet=3.0103;FS=0.592;MLEAC=1;MLEAF=0.500;MQ=60.00;MQRankSum=0.000;QD=6.17;ReadPosRankSum=0.700;SOR=0.634	GT:AD:DP:GQ:PL	0/1:142,56:198:99:1229,0,4022	4	7.78883	7.80422	0.853422	4.6302	4.32818	0
d225030	Ib	pAbp	FBgn0265297	1	2R:18145646	0.144414	2R	18145646	G	A	GA	FALSE	367	516.6	AC=1;AF=0.500;AN=2;BaseQRankSum=-8.436;DP=367;ExcessHet=3.0103;FS=13.569;MLEAC=1;MLEAF=0.500;MQ=60.00;MQRankSum=0.000;QD=1.41;ReadPosRankSum=0.050;SOR=1.539	GT:AD:DP:GQ:PL	0/1:314,53:367:99:524,0,9066	4	8.63626	8.36071	0.0632563	6.39335	6.25444	0
d225030	Ib	lolal	FBgn0022238	-1	2R:18154972	0.785714	2R	18154972	C	T	GA	FALSE	98	2011.6	AC=1;AF=0.500;AN=2;BaseQRankSum=-6.726;DP=98;ExcessHet=3.0103;FS=5.831;MLEAC=1;MLEAF=0.500;MQ=60.00;MQRankSum=0.000;QD=20.53;ReadPosRankSum=0.720;SOR=0.233	GT:AD:DP:GQ:PL	0/1:21,77:98:99:2019,0,474	4	6.68567	7.52511	0.334733	4.83711	4.59061	0
d225030	Ib	Atg7	FBgn0034366	-1	2R:18624812	1	2R	18624812	G	A	CT	FALSE	21	558.03	AC=2;AF=1.00;AN=2;DP=21;ExcessHet=3.0103;FS=0.000;MLEAC=2;MLEAF=1.00;MQ=60.00;QD=26.57;SOR=0.784	GT:AD:DP:GQ:PL	1/1:0,21:21:62:572,62,0	4	1.19905	2.12333	0.1289	2.07695	1.0313	0
d225030	Ib	Ntan1	FBgn0034371	-1	2R:18641543	0.386364	2R	18641543	C	T	GA	FALSE	132	1243.6	AC=1;AF=0.500;AN=2;BaseQRankSum=-6.177;DP=132;ExcessHet=3.0103;FS=3.506;MLEAC=1;MLEAF=0.500;MQ=60.00;MQRankSum=0.000;QD=9.42;ReadPosRankSum=0.202;SOR=1.048	GT:AD:DP:GQ:PL	0/1:81,51:132:99:1251,0,2528	4	1.74806	1.63075	0.811332	0.596864	1.10171	0
d225030	Ib	Ntan1	FBgn0034371	-1	2R:18641716	0.432836	2R	18641716	C	T	GA	FALSE	134	1474.6	AC=1;AF=0.500;AN=2;BaseQRankSum=-6.344;DP=134;ExcessHet=3.0103;FS=5.240;MLEAC=1;MLEAF=0.500;MQ=60.00;MQRankSum=0.000;QD=11.00;ReadPosRankSum=-0.056;SOR=0.926	GT:AD:DP:GQ:PL	0/1:76,58:134:99:1482,0,2222	4	1.74806	1.63075	0.811332	0.596864	1.10171	0
d225030	Ib	Fkbp12	FBgn0013954	1	2R:19290961	0.5	2R	19290961	T	A	TA	FALSE	44	476.6	AC=1;AF=0.500;AN=2;BaseQRankSum=-2.622;DP=44;ExcessHet=3.0103;FS=0.000;MLEAC=1;MLEAF=0.500;MQ=60.00;MQRankSum=0.000;QD=14.02;ReadPosRankSum=1.156;SOR=0.317	GT:AD:DP:GQ:PL	0/1:17,17:34:99:484,0,555	4	10.9805	10.3498	0.300057	7.54456	7.90627	0
d225030	Ib	betaTub56D	FBgn0284243	-1	2R:19447592	0.265233	2R	19447592	G	A	CT	FALSE	1143	8021.6	AC=1;AF=0.500;AN=2;BaseQRankSum=6.164;DP=1143;ExcessHet=3.0103;FS=101.330;MLEAC=1;MLEAF=0.500;MQ=60.00;MQRankSum=0.000;QD=7.19;ReadPosRankSum=1.434;SOR=4.967	GT:AD:DP:GQ:PL	0/1:820,296:1116:99:8029,0,34242	4	12.035	12.8548	5.33957e-11	7.87017	8.37422	0
d225030	Ib	betaTub56D	FBgn0284243	-1	2R:19447599	0.28212	2R	19447599	C	T	GA	FALSE	1151	10458.6	AC=1;AF=0.500;AN=2;BaseQRankSum=-14.350;DP=1151;ExcessHet=3.0103;FS=85.092;MLEAC=1;MLEAF=0.500;MQ=60.00;MQRankSum=0.000;QD=9.40;ReadPosRankSum=-10.188;SOR=4.593	GT:AD:DP:GQ:PL	0/1:799,314:1113:99:10466,0,24797	4	12.035	12.8548	5.33957e-11	7.87017	8.37422	0
d225030	Ib	CG8929	FBgn0034504	1	2R:20330621	0.75	2R	20330621	C	T	CT	FALSE	28	473.6	AC=1;AF=0.500;AN=2;BaseQRankSum=-3.192;DP=28;ExcessHet=3.0103;FS=2.634;MLEAC=1;MLEAF=0.500;MQ=60.00;MQRankSum=0.000;QD=16.91;ReadPosRankSum=1.423;SOR=0.184	GT:AD:DP:GQ:PL	0/1:7,21:28:99:481,0,166	4	4.60915	4.56406	0.346159	2.77115	2.34501	0
d225030	Ib	RpS24	FBgn0261596	-1	2R:22641033	0.103694	2R	22641033	C	T	GA	FALSE	1546	421.6	AC=1;AF=0.500;AN=2;BaseQRankSum=-1.869;DP=1546;ExcessHet=3.0103;FS=2.019;MLEAC=1;MLEAF=0.500;MQ=60.00;MQRankSum=0.000;QD=0.27;ReadPosRankSum=0.896;SOR=0.958	GT:AD:DP:GQ:PL	0/1:1383,160:1543:99:429,0,41955	4	11.6783	11.4462	0.0937966	11.0017	10.8821	0
d225030	Ib	RpL23	FBgn0010078	1	2R:22855650	0.429379	2R	22855650	C	T	CT	FALSE	534	5880.6	AC=1;AF=0.500;AN=2;BaseQRankSum=3.833;DP=534;ExcessHet=3.0103;FS=0.000;MLEAC=1;MLEAF=0.500;MQ=60.00;MQRankSum=0.000;QD=11.07;ReadPosRankSum=-0.531;SOR=0.772	GT:AD:DP:GQ:PL	0/1:303,228:531:99:5888,0,8616	4	12.2379	12.3251	0.474476	12.0466	11.972	0
d225030	Ib	PIP5K59B	FBgn0034789	1	2R:22881309	0.295455	2R	22881309	A	T	AT	FALSE	44	293.6	AC=1;AF=0.500;AN=2;BaseQRankSum=2.911;DP=44;ExcessHet=3.0103;FS=1.568;MLEAC=1;MLEAF=0.500;MQ=60.00;MQRankSum=0.000;QD=6.67;ReadPosRankSum=1.033;SOR=1.179	GT:AD:DP:GQ:PL	0/1:31,13:44:99:301,0,840	4	3.64964	3.74932	0.990574	0.15182	0.0620892	0
d225030	Ib	DCTN3-p24	FBgn0010622	-1	2R:23061860	1	2R	23061860	G	C	CG	FALSE	43	1921.03	AC=2;AF=1.00;AN=2;DP=43;ExcessHet=3.0103;FS=0.000;MLEAC=2;MLEAF=1.00;MQ=60.00;QD=38.25;SOR=4.174	GT:AD:DP:GQ:PL	1/1:0,43:43:99:1935,129,0	4	3.63648	3.49445	0.658847	2.08085	1.94357	0
d225030	Ib	DCTN3-p24	FBgn0010622	-1	2R:23061865	1	2R	23061865	T	G	AC	FALSE	47	2101.03	AC=2;AF=1.00;AN=2;DP=47;ExcessHet=3.0103;FS=0.000;MLEAC=2;MLEAF=1.00;MQ=60.00;QD=33.32;SOR=3.306	GT:AD:DP:GQ:PL	1/1:0,47:47:99:2115,141,0	4	3.63648	3.49445	0.658847	2.08085	1.94357	0
d225030	Ib	DCTN3-p24	FBgn0010622	-1	2R:23061870	1	2R	23061870	T	G	AC	FALSE	45	2042.03	AC=2;AF=1.00;AN=2;DP=45;ExcessHet=3.0103;FS=0.000;MLEAC=2;MLEAF=1.00;MQ=60.00;QD=28.02;SOR=2.687	GT:AD:DP:GQ:PL	1/1:0,45:45:99:2056,138,0	4	3.63648	3.49445	0.658847	2.08085	1.94357	0
d225030	Ib	l(2)k09913	FBgn0021979	1	2R:23071468	0.425926	2R	23071468	C	T	CT	FALSE	108	1001.6	AC=1;AF=0.500;AN=2;BaseQRankSum=-8.530;DP=108;ExcessHet=3.0103;FS=1.584;MLEAC=1;MLEAF=0.500;MQ=60.00;MQRankSum=0.000;QD=9.27;ReadPosRankSum=0.771;SOR=0.503	GT:AD:DP:GQ:PL	0/1:62,46:108:99:1009,0,1969	4	5.70037	5.71941	0.821372	4.68951	4.17918	0
d225030	Ib	betaTub60D	FBgn0288686	1	2R:24312051	0.5	2R	24312051	C	T	CT	FALSE	16	223.6	AC=1;AF=0.500;AN=2;BaseQRankSum=-3.951;DP=16;ExcessHet=3.0103;FS=5.497;MLEAC=1;MLEAF=0.500;MQ=60.00;MQRankSum=0.000;QD=13.98;ReadPosRankSum=1.460;SOR=0.061	GT:AD:DP:GQ:PL	0/1:8,8:16:99:231,0,240	4						0
d225030	Ib	CG4612	FBgn0035016	-1	2R:24523195	1	2R	24523195	C	A	GT	FALSE	19	563.03	AC=2;AF=1.00;AN=2;DP=19;ExcessHet=3.0103;FS=0.000;MLEAC=2;MLEAF=1.00;MQ=60.00;QD=29.63;SOR=1.292	GT:AD:DP:GQ:PL	1/1:0,19:19:57:577,57,0	4	5.78401	5.60528	0.826696	1.76623	1.27661	0
d225030	Ib	CG4612	FBgn0035016	-1	2R:24524064	0.2875	2R	24524064	C	T	GA	FALSE	80	492.6	AC=1;AF=0.500;AN=2;BaseQRankSum=-0.070;DP=80;ExcessHet=3.0103;FS=7.028;MLEAC=1;MLEAF=0.500;MQ=60.00;MQRankSum=0.000;QD=6.16;ReadPosRankSum=1.819;SOR=0.235	GT:AD:DP:GQ:PL	0/1:57,23:80:99:500,0,1987	4	5.78401	5.60528	0.826696	1.76623	1.27661	0
d225030	Ib	CG30423	FBgn0050423	-1	2R:24875438	0.147619	2R	24875438	C	T	GA	FALSE	210	385.6	AC=1;AF=0.500;AN=2;BaseQRankSum=-2.341;DP=210;ExcessHet=3.0103;FS=2.552;MLEAC=1;MLEAF=0.500;MQ=60.00;MQRankSum=0.000;QD=1.84;ReadPosRankSum=0.941;SOR=0.448	GT:AD:DP:GQ:PL	0/1:179,31:210:99:393,0,5460	4	8.36421	8.48991	0.11954	6.8459	6.87732	0
d225030	Ib	RNASEK	FBgn0262116	-1	2R:4187491	0.25	2R	4187491	A	T	TA	FALSE	41	253.6	AC=1;AF=0.500;AN=2;BaseQRankSum=3.158;DP=41;ExcessHet=3.0103;FS=0.000;MLEAC=1;MLEAF=0.500;MQ=60.00;MQRankSum=0.000;QD=6.34;ReadPosRankSum=-0.556;SOR=0.119	GT:AD:DP:GQ:PL	0/1:30,10:40:99:261,0,865	4	9.71502	9.16476	0.450255	7.55678	7.90755	0
d225030	Ib	SCAP	FBgn0033052	-1	2R:6036209	0.225352	2R	6036209	G	C	CG	FALSE	71	293.6	AC=1;AF=0.500;AN=2;BaseQRankSum=-1.152;DP=71;ExcessHet=3.0103;FS=1.249;MLEAC=1;MLEAF=0.500;MQ=60.00;MQRankSum=0.000;QD=4.14;ReadPosRankSum=-1.839;SOR=0.412	GT:AD:DP:GQ:PL	0/1:55,16:71:99:301,0,1886	4	1.91831	1.66188	0.759488	0.962168	0.935363	0
d225030	Ib	CG14591	FBgn0033054	-1	2R:6036627	1	2R	6036627	C	T	GA	FALSE	14	434.03	AC=2;AF=1.00;AN=2;DP=14;ExcessHet=3.0103;FS=0.000;MLEAC=2;MLEAF=1.00;MQ=60.00;QD=31.00;SOR=3.912	GT:AD:DP:GQ:PL	1/1:0,14:14:42:448,42,0	4	4.47495	4.49171	0.904654	0.132465	0.0680559	0
d225030	Ib	EcR	FBgn0000546	-1	2R:6092515	0.127273	2R	6092515	T	A	AT	FALSE	55	82.6	AC=1;AF=0.500;AN=2;BaseQRankSum=4.216;DP=55;ExcessHet=3.0103;FS=19.909;MLEAC=1;MLEAF=0.500;MQ=60.00;MQRankSum=0.000;QD=1.50;ReadPosRankSum=-4.137;SOR=4.168	GT:AD:DP:GQ:PL	0/1:48,7:55:90:90,0,2133	4	4.61238	4.32981	0.548578	2.46896	2.59811	0
d225030	Ib	Vha16-1	FBgn0262736	-1	2R:6625516	0.278523	2R	6625516	C	T	GA	FALSE	298	1767.6	AC=1;AF=0.500;AN=2;BaseQRankSum=-3.323;DP=298;ExcessHet=3.0103;FS=1.006;MLEAC=1;MLEAF=0.500;MQ=60.00;MQRankSum=0.000;QD=5.93;ReadPosRankSum=0.606;SOR=0.595	GT:AD:DP:GQ:PL	0/1:215,83:298:99:1775,0,6332	4	8.42356	8.78145	0.297901	6.11325	6.08202	0
d225030	Ib	geminin	FBgn0033081	-1	2R:6655929	1	2R	6655929	G	A	CT	FALSE	18	542.03	AC=2;AF=1.00;AN=2;DP=18;ExcessHet=3.0103;FS=0.000;MLEAC=2;MLEAF=1.00;MQ=60.00;QD=30.11;SOR=1.179	GT:AD:DP:GQ:PL	1/1:0,18:18:54:556,54,0	4	2.83006	1.89165	0.0954843	1.42617	1.74095	0
d225030	Ib	VhaAC45	FBgn0262515	1	2R:9209361	0.125654	2R	9209361	G	T	GT	FALSE	192	281.6	AC=1;AF=0.500;AN=2;BaseQRankSum=-2.953;DP=192;ExcessHet=3.0103;FS=1.758;MLEAC=1;MLEAF=0.500;MQ=60.00;MQRankSum=0.000;QD=1.47;ReadPosRankSum=-0.234;SOR=0.893	GT:AD:DP:GQ:PL	0/1:167,24:191:99:289,0,4745	4	6.74784	6.52566	0.860581	4.12796	4.48422	0
d225030	Ib	Non1	FBgn0028473	-1	2R:9397142	0.732673	2R	9397142	T	G	AC	FALSE	101	2347.6	AC=1;AF=0.500;AN=2;BaseQRankSum=5.817;DP=101;ExcessHet=3.0103;FS=7.591;MLEAC=1;MLEAF=0.500;MQ=60.00;MQRankSum=0.000;QD=23.24;ReadPosRankSum=-1.874;SOR=0.245	GT:AD:DP:GQ:PL	0/1:27,74:101:99:2355,0,619	4	6.03749	5.45285	0.305987	4.58576	4.44045	0
d225030	Ib	brp	FBgn0259246	1	2R:9509069	1	2R	9509069	G	T	GT	FALSE	13	418.02	AC=2;AF=1.00;AN=2;DP=13;ExcessHet=3.0103;FS=0.000;MLEAC=2;MLEAF=1.00;MQ=60.00;QD=32.16;SOR=3.767	GT:AD:DP:GQ:PL	1/1:0,13:13:39:432,39,0	4	4.91533	5.34215	0.729047	0.115732	0.0447217	0
d225030	Ib	GstT1	FBgn0050000	1	2R:9606672	0.428571	2R	9606672	A	C	AC	FALSE	77	873.6	AC=1;AF=0.500;AN=2;BaseQRankSum=3.939;DP=77;ExcessHet=3.0103;FS=4.510;MLEAC=1;MLEAF=0.500;MQ=60.00;MQRankSum=0.000;QD=11.35;ReadPosRankSum=-1.992;SOR=0.428	GT:AD:DP:GQ:PL	0/1:44,33:77:99:881,0,1137	4	2.3336	2.26915	0.930052	4.06165	3.64939	0
d225030	Ib	GstT1	FBgn0050000	1	2R:9607005	0.363636	2R	9607005	C	A	CA	FALSE	55	453.6	AC=1;AF=0.500;AN=2;BaseQRankSum=-3.923;DP=55;ExcessHet=3.0103;FS=0.000;MLEAC=1;MLEAF=0.500;MQ=60.00;MQRankSum=0.000;QD=8.25;ReadPosRankSum=1.904;SOR=0.786	GT:AD:DP:GQ:PL	0/1:35,20:55:99:461,0,1092	4	2.3336	2.26915	0.930052	4.06165	3.64939	0
d225030	Ib	PCB	FBgn0027580	-1	2R:9850716	0.8125	2R	9850716	T	A	AT	FALSE	16	292.6	AC=1;AF=0.500;AN=2;BaseQRankSum=-0.556;DP=16;ExcessHet=3.0103;FS=2.769;MLEAC=1;MLEAF=0.500;MQ=60.00;MQRankSum=0.000;QD=18.29;ReadPosRankSum=0.882;SOR=0.223	GT:AD:DP:GQ:PL	0/1:3,13:16:42:300,0,42	4	2.95692	2.68262	0.927092	2.30749	1.93229	0
d225030	Ib	eIF3j	FBgn0027619	1	2R:9970813	0.40411	2R	9970813	C	T	CT	FALSE	146	1348.6	AC=1;AF=0.500;AN=2;BaseQRankSum=-8.246;DP=146;ExcessHet=3.0103;FS=18.181;MLEAC=1;MLEAF=0.500;MQ=60.00;MQRankSum=0.000;QD=9.24;ReadPosRankSum=-1.194;SOR=0.040	GT:AD:DP:GQ:PL	0/1:87,59:146:99:1356,0,2671	4	5.4597	5.5939	0.988818	4.059	3.83654	0
d225030	Ib	RpS4	FBgn0011284	1	3L:13043908	0.9375	3L	13043908	C	A	CA	FALSE	16	408.02	AC=2;AF=1.00;AN=2;BaseQRankSum=1.811;DP=16;ExcessHet=3.0103;FS=0.000;MLEAC=2;MLEAF=1.00;MQ=60.00;MQRankSum=0.000;QD=25.50;ReadPosRankSum=1.154;SOR=4.174	GT:AD:DP:GQ:PL	1/1:1,15:16:38:422,38,0	4	11.7053	11.6919	0.574608	10.8292	10.6055	0
d225030	Ib	RpS4	FBgn0011284	1	3L:13043910	0.933333	3L	13043910	C	A	CA	FALSE	15	406.02	AC=2;AF=1.00;AN=2;BaseQRankSum=-1.043;DP=15;ExcessHet=3.0103;FS=0.000;MLEAC=2;MLEAF=1.00;MQ=60.00;MQRankSum=0.000;QD=27.07;ReadPosRankSum=1.154;SOR=4.047	GT:AD:DP:GQ:PL	1/1:1,14:15:37:420,37,0	4	11.7053	11.6919	0.574608	10.8292	10.6055	0
d225030	Ib	nSyb	FBgn0013342	-1	3L:1632392	0.733333	3L	1632392	G	C	CG	FALSE	30	891.6	AC=1;AF=0.500;AN=2;BaseQRankSum=-2.546;DP=30;ExcessHet=3.0103;FS=14.979;MLEAC=1;MLEAF=0.500;MQ=60.00;MQRankSum=0.000;QD=29.72;ReadPosRankSum=0.668;SOR=2.700	GT:AD:DP:GQ:PL	0/1:8,22:30:99:899,0,270	4	8.26624	8.62719	0.675402	0.37234	0.38848	0
d225030	Ib	COX8	FBgn0263911	-1	3L:21538992	0.114035	3L	21538992	C	T	GA	FALSE	230	189.6	AC=1;AF=0.500;AN=2;BaseQRankSum=-6.263;DP=230;ExcessHet=3.0103;FS=0.000;MLEAC=1;MLEAF=0.500;MQ=60.00;MQRankSum=0.000;QD=0.83;ReadPosRankSum=2.338;SOR=0.307	GT:AD:DP:GQ:PL	0/1:202,26:228:99:197,0,6569	4	9.65684	10.0457	0.563195	9.33102	9.51391	0
d225030	Ib	Arf1	FBgn0010348	-1	3L:22868906	0.296429	3L	22868906	G	A	CT	FALSE	280	3334.6	AC=1;AF=0.500;AN=2;BaseQRankSum=6.625;DP=280;ExcessHet=3.0103;FS=302.551;MLEAC=1;MLEAF=0.500;MQ=60.00;MQRankSum=0.000;QD=11.91;ReadPosRankSum=-13.196;SOR=8.862	GT:AD:DP:GQ:PL	0/1:197,83:280:99:3342,0,8115	4	8.6993	8.75041	0.424486	6.12925	5.79862	0
d225030	Ib	Tsp66E	FBgn0035936	1	3L:8931993	0.258065	3L	8931993	G	A	GA	FALSE	31	152.6	AC=1;AF=0.500;AN=2;BaseQRankSum=-3.277;DP=31;ExcessHet=3.0103;FS=3.411;MLEAC=1;MLEAF=0.500;MQ=60.00;MQRankSum=0.000;QD=4.92;ReadPosRankSum=0.138;SOR=0.114	GT:AD:DP:GQ:PL	0/1:23,8:31:99:160,0,733	4	4.1312	1.89082	0.0139398	1.3979	1.80381	0
d225030	Ib	COX5A	FBgn0019624	1	3R:11819814	0.15103	3R	11819814	G	A	GA	FALSE	438	807.64	AC=1;AF=0.500;AN=2;BaseQRankSum=1.363;DP=438;ExcessHet=3.0103;FS=5.229;MLEAC=1;MLEAF=0.500;MQ=60.00;MQRankSum=0.000;QD=1.85;ReadPosRankSum=-0.734;SOR=0.419	GT:AD:DP:GQ:PL	0/1:371,66:437:99:815,0,10183	4	9.51869	9.69512	0.615915	9.04391	9.33303	0
d225030	Ib	eff	FBgn0011217	-1	3R:14740656	0.214286	3R	14740656	G	A	CT	FALSE	42	112.6	AC=1;AF=0.500;AN=2;BaseQRankSum=-2.533;DP=42;ExcessHet=3.0103;FS=5.762;MLEAC=1;MLEAF=0.500;MQ=60.00;MQRankSum=0.000;QD=2.68;ReadPosRankSum=1.004;SOR=0.538	GT:AD:DP:GQ:PL	0/1:33,9:42:99:120,0,1070	4	8.29029	7.85875	0.388493	5.75012	5.37081	0
d225030	Ib	CG14321	FBgn0038540	1	3R:17734055	0.191176	3R	17734055	C	T	CT	FALSE	136	458.6	AC=1;AF=0.500;AN=2;BaseQRankSum=-1.963;DP=136;ExcessHet=3.0103;FS=2.911;MLEAC=1;MLEAF=0.500;MQ=60.00;MQRankSum=0.000;QD=3.37;ReadPosRankSum=1.449;SOR=1.038	GT:AD:DP:GQ:PL	0/1:110,26:136:99:466,0,3858	4	7.41511	7.18802	0.96484	0.2092	0.228958	0
d225030	Ib	Xrp1	FBgn0261113	1	3R:18918473	0.678261	3R	18918473	T	G	TG	FALSE	115	2456.6	AC=1;AF=0.500;AN=2;BaseQRankSum=6.051;DP=115;ExcessHet=3.0103;FS=0.760;MLEAC=1;MLEAF=0.500;MQ=60.00;MQRankSum=0.000;QD=21.36;ReadPosRankSum=-0.282;SOR=0.584	GT:AD:DP:GQ:PL	0/1:37,78:115:99:2464,0,831	4	6.93525	6.63308	0.99582	5.49922	5.49918	0
d225030	Ib	Xrp1	FBgn0261113	1	3R:18920813	1	3R	18920813	C	T	CT	FALSE	17	610.03	AC=2;AF=1.00;AN=2;DP=17;ExcessHet=3.0103;FS=0.000;MLEAC=2;MLEAF=1.00;MQ=60.00;QD=31.41;SOR=1.061	GT:AD:DP:GQ:PL	1/1:0,17:17:51:624,51,0	4	6.93525	6.63308	0.99582	5.49922	5.49918	0
d225030	Ib	CG42613	FBgn0261262	1	3R:18931199	0.531987	3R	18931199	A	C	AC	FALSE	297	4926.6	AC=1;AF=0.500;AN=2;BaseQRankSum=10.628;DP=297;ExcessHet=3.0103;FS=0.932;MLEAC=1;MLEAF=0.500;MQ=60.00;MQRankSum=0.000;QD=16.59;ReadPosRankSum=-1.813;SOR=0.772	GT:AD:DP:GQ:PL	0/1:139,158:297:99:4934,0,3634	4	3.85208	4.55131	0.161142	0.0438153	0.0533868	0
d225030	Ib	CG42613	FBgn0261262	1	3R:18977988	0.5	3R	18977988	A	T	AT	FALSE	20	283.6	AC=1;AF=0.500;AN=2;BaseQRankSum=0.271;DP=20;ExcessHet=3.0103;FS=7.474;MLEAC=1;MLEAF=0.500;MQ=60.00;MQRankSum=0.000;QD=14.18;ReadPosRankSum=-2.597;SOR=1.447	GT:AD:DP:GQ:PL	0/1:10,10:20:99:291,0,274	4	3.85208	4.55131	0.161142	0.0438153	0.0533868	0
d225030	Ib	vib	FBgn0267975	-1	3R:19217980	0.357143	3R	19217980	A	G	TC	FALSE	58	496.6	AC=1;AF=0.500;AN=2;BaseQRankSum=-0.761;DP=58;ExcessHet=3.0103;FS=1.376;MLEAC=1;MLEAF=0.500;MQ=60.00;MQRankSum=0.000;QD=8.87;ReadPosRankSum=0.423;SOR=1.082	GT:AD:DP:GQ:PL	0/1:36,20:56:99:504,0,942	4	5.02601	5.14846	0.946513	3.41525	3.2449	0
d225030	Ib	cnc	FBgn0262975	-1	3R:23186349	0.826087	3R	23186349	C	T	GA	FALSE	23	509.6	AC=1;AF=0.500;AN=2;BaseQRankSum=-1.935;DP=23;ExcessHet=3.0103;FS=0.000;MLEAC=1;MLEAF=0.500;MQ=60.00;MQRankSum=0.000;QD=22.16;ReadPosRankSum=0.082;SOR=0.368	GT:AD:DP:GQ:PL	0/1:4,19:23:72:517,0,72	4	3.82387	4.59475	0.0116133	4.09835	3.88656	0
d225030	Ib	cnc	FBgn0262975	-1	3R:23186482	0.451613	3R	23186482	T	G	AC	FALSE	31	375.6	AC=1;AF=0.500;AN=2;BaseQRankSum=2.192;DP=31;ExcessHet=3.0103;FS=4.629;MLEAC=1;MLEAF=0.500;MQ=60.00;MQRankSum=0.000;QD=12.12;ReadPosRankSum=-0.752;SOR=1.981	GT:AD:DP:GQ:PL	0/1:17,14:31:99:383,0,461	4	3.82387	4.59475	0.0116133	4.09835	3.88656	0
d225030	Ib	cnc	FBgn0262975	-1	3R:23186863	0.446429	3R	23186863	T	G	AC	FALSE	56	736.6	AC=1;AF=0.500;AN=2;BaseQRankSum=4.054;DP=56;ExcessHet=3.0103;FS=0.000;MLEAC=1;MLEAF=0.500;MQ=60.00;MQRankSum=0.000;QD=13.15;ReadPosRankSum=2.616;SOR=0.614	GT:AD:DP:GQ:PL	0/1:31,25:56:99:744,0,863	4	3.82387	4.59475	0.0116133	4.09835	3.88656	0
d225030	Ib	cnc	FBgn0262975	-1	3R:23186929	0.392157	3R	23186929	T	A	AT	FALSE	51	743.6	AC=1;AF=0.500;AN=2;BaseQRankSum=-0.371;DP=51;ExcessHet=3.0103;FS=0.000;MLEAC=1;MLEAF=0.500;MQ=60.00;MQRankSum=0.000;QD=14.58;ReadPosRankSum=-2.956;SOR=0.757	GT:AD:DP:GQ:PL	0/1:31,20:51:99:751,0,1105	4	3.82387	4.59475	0.0116133	4.09835	3.88656	0
d225030	Ib	cnc	FBgn0262975	-1	3R:23186943	0.435897	3R	23186943	T	A	AT	FALSE	39	781.6	AC=1;AF=0.500;AN=2;BaseQRankSum=-2.519;DP=39;ExcessHet=3.0103;FS=1.287;MLEAC=1;MLEAF=0.500;MQ=60.00;MQRankSum=0.000;QD=20.04;ReadPosRankSum=-0.895;SOR=1.133	GT:AD:DP:GQ:PL	0/1:22,17:39:99:789,0,1039	4	3.82387	4.59475	0.0116133	4.09835	3.88656	0
d225030	Ib	cnc	FBgn0262975	-1	3R:23187339	0.182796	3R	23187339	G	A	CT	FALSE	93	229.6	AC=1;AF=0.500;AN=2;BaseQRankSum=-4.669;DP=93;ExcessHet=3.0103;FS=26.358;MLEAC=1;MLEAF=0.500;MQ=60.00;MQRankSum=0.000;QD=2.47;ReadPosRankSum=-0.299;SOR=3.373	GT:AD:DP:GQ:PL	0/1:76,17:93:99:237,0,2342	4	3.82387	4.59475	0.0116133	4.09835	3.88656	0
d225030	Ib	ATPsynCF6	FBgn0016119	-1	3R:23355404	0.460854	3R	23355404	C	T	GA	FALSE	562	8148.6	AC=1;AF=0.500;AN=2;BaseQRankSum=-3.487;DP=562;ExcessHet=3.0103;FS=0.662;MLEAC=1;MLEAF=0.500;MQ=60.00;MQRankSum=0.000;QD=14.50;ReadPosRankSum=1.245;SOR=0.775	GT:AD:DP:GQ:PL	0/1:303,259:562:99:8156,0,11204	4	9.01907	8.99728	0.563116	8.34196	8.52202	0
d225030	Ib	ATPsynCF6	FBgn0016119	-1	3R:23355666	0.538324	3R	23355666	C	T	GA	FALSE	561	8398.6	AC=1;AF=0.500;AN=2;BaseQRankSum=-13.052;DP=561;ExcessHet=3.0103;FS=0.522;MLEAC=1;MLEAF=0.500;MQ=60.00;MQRankSum=0.000;QD=14.97;ReadPosRankSum=0.326;SOR=0.761	GT:AD:DP:GQ:PL	0/1:259,302:561:99:8406,0,7399	4	9.01907	8.99728	0.563116	8.34196	8.52202	0
d225030	Ib	Sec13	FBgn0024509	1	3R:23357632	1	3R	23357632	T	G	TG	FALSE	20	698.03	AC=2;AF=1.00;AN=2;DP=20;ExcessHet=3.0103;FS=0.000;MLEAC=2;MLEAF=1.00;MQ=60.00;QD=34.90;SOR=2.531	GT:AD:DP:GQ:PL	1/1:0,20:20:60:712,60,0	4	3.99691	3.71929	0.929505	3.0338	3.04866	0
d225030	Ib	Sec13	FBgn0024509	1	3R:23357786	1	3R	23357786	T	C	TC	FALSE	32	1147.03	AC=2;AF=1.00;AN=2;DP=32;ExcessHet=3.0103;FS=0.000;MLEAC=2;MLEAF=1.00;MQ=60.00;QD=27.87;SOR=1.473	GT:AD:DP:GQ:PL	1/1:0,32:32:96:1161,96,0	4	3.99691	3.71929	0.929505	3.0338	3.04866	0
d225030	Ib	Sec13	FBgn0024509	1	3R:23358058	1	3R	23358058	G	A	GA	FALSE	15	467.03	AC=2;AF=1.00;AN=2;DP=15;ExcessHet=3.0103;FS=0.000;MLEAC=2;MLEAF=1.00;MQ=60.00;QD=31.14;SOR=1.911	GT:AD:DP:GQ:PL	1/1:0,15:15:45:481,45,0	4	3.99691	3.71929	0.929505	3.0338	3.04866	0
d225030	Ib	Sec13	FBgn0024509	1	3R:23358145	1	3R	23358145	T	C	TC	FALSE	20	715.03	AC=2;AF=1.00;AN=2;DP=20;ExcessHet=3.0103;FS=0.000;MLEAC=2;MLEAF=1.00;MQ=60.00;QD=30.24;SOR=4.615	GT:AD:DP:GQ:PL	1/1:0,20:20:60:729,60,0	4	3.99691	3.71929	0.929505	3.0338	3.04866	0
d225030	Ib	RpS3	FBgn0002622	1	3R:23359255	0.431246	3R	23359255	T	C	TC	FALSE	1393	16037.6	AC=1;AF=0.500;AN=2;BaseQRankSum=4.311;DP=1393;ExcessHet=3.0103;FS=0.538;MLEAC=1;MLEAF=0.500;MQ=60.00;MQRankSum=0.000;QD=11.55;ReadPosRankSum=-1.018;SOR=0.788	GT:AD:DP:GQ:PL	0/1:790,599:1389:99:16045,0,22107	4	11.3972	11.4997	0.982615	10.5923	10.366	0
d225030	Ib	RpS3	FBgn0002622	1	3R:23359988	0.469388	3R	23359988	G	T	GT	FALSE	98	1218.6	AC=1;AF=0.500;AN=2;BaseQRankSum=-5.266;DP=98;ExcessHet=3.0103;FS=0.000;MLEAC=1;MLEAF=0.500;MQ=60.00;MQRankSum=0.000;QD=12.43;ReadPosRankSum=2.897;SOR=0.768	GT:AD:DP:GQ:PL	0/1:52,46:98:99:1226,0,1511	4	11.3972	11.4997	0.982615	10.5923	10.366	0
d225030	Ib	RpS3	FBgn0002622	1	3R:23360049	0.25	3R	23360049	C	T	CT	FALSE	40	154.6	AC=1;AF=0.500;AN=2;BaseQRankSum=-1.479;DP=40;ExcessHet=3.0103;FS=1.595;MLEAC=1;MLEAF=0.500;MQ=60.00;MQRankSum=0.000;QD=3.87;ReadPosRankSum=0.188;SOR=1.244	GT:AD:DP:GQ:PL	0/1:30,10:40:99:162,0,1280	4	11.3972	11.4997	0.982615	10.5923	10.366	0
d225030	Ib	RpS3	FBgn0002622	1	3R:23360107	0.314286	3R	23360107	C	A	CA	FALSE	35	203.6	AC=1;AF=0.500;AN=2;BaseQRankSum=-3.862;DP=35;ExcessHet=3.0103;FS=15.984;MLEAC=1;MLEAF=0.500;MQ=60.00;MQRankSum=0.000;QD=5.82;ReadPosRankSum=1.369;SOR=0.008	GT:AD:DP:GQ:PL	0/1:24,11:35:99:211,0,975	4	11.3972	11.4997	0.982615	10.5923	10.366	0
d225030	Ib	Rpn9	FBgn0028691	-1	3R:23732279	0.78125	3R	23732279	G	A	CT	FALSE	64	1272.6	AC=1;AF=0.500;AN=2;BaseQRankSum=-5.735;DP=64;ExcessHet=3.0103;FS=2.847;MLEAC=1;MLEAF=0.500;MQ=60.00;MQRankSum=0.000;QD=19.88;ReadPosRankSum=-1.116;SOR=0.334	GT:AD:DP:GQ:PL	0/1:14,50:64:99:1280,0,324	4	5.9203	5.87523	0.666956	6.44082	5.85144	0
d225030	Ib	Rpn9	FBgn0028691	-1	3R:23732531	0.553191	3R	23732531	A	T	TA	FALSE	94	1407.6	AC=1;AF=0.500;AN=2;BaseQRankSum=1.262;DP=94;ExcessHet=3.0103;FS=0.765;MLEAC=1;MLEAF=0.500;MQ=60.00;MQRankSum=0.000;QD=14.97;ReadPosRankSum=-0.618;SOR=0.606	GT:AD:DP:GQ:PL	0/1:42,52:94:99:1415,0,1080	4	5.9203	5.87523	0.666956	6.44082	5.85144	0
d225030	Ib	Rpt5	FBgn0028684	1	3R:23754154	0.686567	3R	23754154	G	A	GA	FALSE	67	1350.6	AC=1;AF=0.500;AN=2;BaseQRankSum=-5.938;DP=67;ExcessHet=3.0103;FS=0.000;MLEAC=1;MLEAF=0.500;MQ=60.00;MQRankSum=0.000;QD=20.16;ReadPosRankSum=-1.288;SOR=0.770	GT:AD:DP:GQ:PL	0/1:21,46:67:99:1358,0,571	4	5.93216	6.10852	0.925004	5.71526	5.18509	0
d225030	Ib	Hrd3	FBgn0028475	-1	3R:23754868	0.448276	3R	23754868	C	T	GA	FALSE	58	616.6	AC=1;AF=0.500;AN=2;BaseQRankSum=-5.627;DP=58;ExcessHet=3.0103;FS=33.241;MLEAC=1;MLEAF=0.500;MQ=60.00;MQRankSum=0.000;QD=10.63;ReadPosRankSum=-0.078;SOR=1.853	GT:AD:DP:GQ:PL	0/1:32,26:58:99:624,0,956	4	1.05802	1.33124	0.658847	1.3177	1.31199	0
d225030	Ib	Gdh	FBgn0001098	-1	3R:23936168	0.562963	3R	23936168	C	G	GC	FALSE	135	2243.6	AC=1;AF=0.500;AN=2;BaseQRankSum=-3.421;DP=135;ExcessHet=3.0103;FS=4.322;MLEAC=1;MLEAF=0.500;MQ=60.00;MQRankSum=0.000;QD=16.62;ReadPosRankSum=-1.170;SOR=0.421	GT:AD:DP:GQ:PL	0/1:59,76:135:99:2251,0,1654	4	6.73636	5.26871	0.00814535	4.37474	4.57326	0
d225030	Ib	Gdh	FBgn0001098	-1	3R:23942634	0.614035	3R	23942634	G	A	CT	FALSE	57	1008.6	AC=1;AF=0.500;AN=2;BaseQRankSum=1.548;DP=57;ExcessHet=3.0103;FS=2.336;MLEAC=1;MLEAF=0.500;MQ=60.00;MQRankSum=0.000;QD=17.69;ReadPosRankSum=0.017;SOR=0.430	GT:AD:DP:GQ:PL	0/1:22,35:57:99:1016,0,558	4	6.73636	5.26871	0.00814535	4.37474	4.57326	0
d225030	Ib	CG31140	FBgn0051140	1	3R:23981933	0.956522	3R	23981933	C	T	CT	FALSE	23	700.02	AC=2;AF=1.00;AN=2;BaseQRankSum=-1.615;DP=23;ExcessHet=3.0103;FS=3.617;MLEAC=2;MLEAF=1.00;MQ=60.00;MQRankSum=0.000;QD=30.44;ReadPosRankSum=-1.591;SOR=0.793	GT:AD:DP:GQ:PL	1/1:1,22:23:31:714,31,0	4	5.33289	5.77175	0.887479	1.38007	1.01442	0
d225030	Ib	CG13603	FBgn0039135	-1	3R:23985903	0.235294	3R	23985903	C	T	GA	FALSE	34	161.6	AC=1;AF=0.500;AN=2;BaseQRankSum=0.958;DP=34;ExcessHet=3.0103;FS=6.764;MLEAC=1;MLEAF=0.500;MQ=60.00;MQRankSum=0.000;QD=4.75;ReadPosRankSum=0.470;SOR=0.906	GT:AD:DP:GQ:PL	0/1:26,8:34:99:169,0,716	4	4.15826	4.6998	0.732306	4.14924	4.14913	0
d225030	Ib	Rab7	FBgn0015795	1	3R:23993999	0.757895	3R	23993999	G	A	GA	FALSE	95	1950.6	AC=1;AF=0.500;AN=2;BaseQRankSum=-3.866;DP=95;ExcessHet=3.0103;FS=0.000;MLEAC=1;MLEAF=0.500;MQ=60.00;MQRankSum=0.000;QD=20.53;ReadPosRankSum=0.279;SOR=0.617	GT:AD:DP:GQ:PL	0/1:23,72:95:99:1958,0,494	4	5.39259	6.11489	0.505856	5.76257	5.43417	0
d225030	Ib	Rab7	FBgn0015795	1	3R:23995450	0.346154	3R	23995450	T	C	TC	FALSE	26	213.6	AC=1;AF=0.500;AN=2;BaseQRankSum=1.685;DP=26;ExcessHet=3.0103;FS=1.757;MLEAC=1;MLEAF=0.500;MQ=60.00;MQRankSum=0.000;QD=8.22;ReadPosRankSum=0.891;SOR=1.230	GT:AD:DP:GQ:PL	0/1:17,9:26:99:221,0,397	4	5.39259	6.11489	0.505856	5.76257	5.43417	0
d225030	Ib	Pisd	FBgn0026576	1	3R:24053108	0.8	3R	24053108	C	T	CT	FALSE	60	1394.6	AC=1;AF=0.500;AN=2;BaseQRankSum=-2.556;DP=60;ExcessHet=3.0103;FS=3.484;MLEAC=1;MLEAF=0.500;MQ=60.00;MQRankSum=0.000;QD=23.24;ReadPosRankSum=-1.223;SOR=1.585	GT:AD:DP:GQ:PL	0/1:12,48:60:99:1402,0,184	4	1.94254	1.55207	0.844384	0.714588	0.647764	0
d225030	Ib	CG18428	FBgn0039149	1	3R:24109984	0.275862	3R	24109984	G	T	GT	FALSE	29	151.6	AC=1;AF=0.500;AN=2;BaseQRankSum=-0.961;DP=29;ExcessHet=3.0103;FS=44.048;MLEAC=1;MLEAF=0.500;MQ=60.00;MQRankSum=0.000;QD=5.23;ReadPosRankSum=-0.837;SOR=2.773	GT:AD:DP:GQ:PL	0/1:21,8:29:99:159,0,545	4	4.48188	4.23664	0.944416	2.04254	1.85564	0
d225030	Ib	Sec10	FBgn0266673	1	3R:24137167	0.491803	3R	24137167	C	T	CT	FALSE	61	843.6	AC=1;AF=0.500;AN=2;BaseQRankSum=-1.466;DP=61;ExcessHet=3.0103;FS=0.998;MLEAC=1;MLEAF=0.500;MQ=60.00;MQRankSum=0.000;QD=13.83;ReadPosRankSum=-1.177;SOR=0.920	GT:AD:DP:GQ:PL	0/1:31,30:61:99:851,0,841	4	1.26464	1.79158	0.698029	0.62732	0.751224	0
d225030	Ib	MtnF	FBgn0262858	-1	3R:24634726	0.466667	3R	24634726	C	T	GA	FALSE	45	468.27	AC=1;AF=0.500;AN=2;BaseQRankSum=-2.798;DP=45;ExcessHet=3.0103;FS=5.914;MLEAC=1;MLEAF=0.500;MQ=60.00;MQRankSum=0.000;QD=10.41;ReadPosRankSum=0.981;SOR=0.165	GT:AD:DP:GQ:PL	0/1:24,21:45:99:477,0,672	4	7.56952	5.53235	0.00295936	0.203032	0.0519463	0
d225030	Ib	CLS	FBgn0039360	-1	3R:25685393	1	3R	25685393	T	A	AT	FALSE	20	584.03	AC=2;AF=1.00;AN=2;DP=20;ExcessHet=3.0103;FS=0.000;MLEAC=2;MLEAF=1.00;MQ=60.00;QD=29.20;SOR=2.531	GT:AD:DP:GQ:PL	1/1:0,20:20:59:598,59,0	4	2.76752	1.88796	0.563116	2.32657	2.18605	0
d225030	Ib	CLS	FBgn0039360	-1	3R:25686689	0.863636	3R	25686689	T	A	AT	FALSE	66	1520.6	AC=1;AF=0.500;AN=2;BaseQRankSum=2.661;DP=66;ExcessHet=3.0103;FS=1.423;MLEAC=1;MLEAF=0.500;MQ=60.00;MQRankSum=0.000;QD=23.04;ReadPosRankSum=0.281;SOR=1.087	GT:AD:DP:GQ:PL	0/1:9,57:66:23:1528,0,23	4	2.76752	1.88796	0.563116	2.32657	2.18605	0
d225030	Ib	Ald1	FBgn0000064	-1	3R:26254310	0.597561	3R	26254310	T	A	AT	FALSE	82	1385.6	AC=1;AF=0.500;AN=2;BaseQRankSum=0.579;DP=82;ExcessHet=3.0103;FS=0.000;MLEAC=1;MLEAF=0.500;MQ=60.00;MQRankSum=0.000;QD=16.90;ReadPosRankSum=-1.011;SOR=0.690	GT:AD:DP:GQ:PL	0/1:33,49:82:99:1393,0,847	4	11.4026	10.0568	0.0414265	10.8637	11.1339	0
d225030	Ib	Ald1	FBgn0000064	-1	3R:26254347	0.513889	3R	26254347	G	C	CG	FALSE	72	1083.6	AC=1;AF=0.500;AN=2;BaseQRankSum=0.452;DP=72;ExcessHet=3.0103;FS=1.985;MLEAC=1;MLEAF=0.500;MQ=60.00;MQRankSum=0.000;QD=15.05;ReadPosRankSum=1.951;SOR=1.047	GT:AD:DP:GQ:PL	0/1:35,37:72:99:1091,0,985	4	11.4026	10.0568	0.0414265	10.8637	11.1339	0
d225030	Ib	Ald1	FBgn0000064	-1	3R:26254449	0.605263	3R	26254449	G	T	CA	FALSE	38	577.6	AC=1;AF=0.500;AN=2;BaseQRankSum=-2.370;DP=38;ExcessHet=3.0103;FS=10.179;MLEAC=1;MLEAF=0.500;MQ=60.00;MQRankSum=0.000;QD=15.20;ReadPosRankSum=-1.292;SOR=1.241	GT:AD:DP:GQ:PL	0/1:15,23:38:99:585,0,384	4	11.4026	10.0568	0.0414265	10.8637	11.1339	0
d225030	Ib	Ald1	FBgn0000064	-1	3R:26254539	0.586207	3R	26254539	G	A	CT	FALSE	29	498.6	AC=1;AF=0.500;AN=2;BaseQRankSum=-2.275;DP=29;ExcessHet=3.0103;FS=0.000;MLEAC=1;MLEAF=0.500;MQ=60.00;MQRankSum=0.000;QD=17.19;ReadPosRankSum=-0.290;SOR=0.804	GT:AD:DP:GQ:PL	0/1:12,17:29:99:506,0,369	4	11.4026	10.0568	0.0414265	10.8637	11.1339	0
d225030	Ib	Ald1	FBgn0000064	-1	3R:26254561	0.478261	3R	26254561	T	A	AT	FALSE	23	284.6	AC=1;AF=0.500;AN=2;BaseQRankSum=0.128;DP=23;ExcessHet=3.0103;FS=0.000;MLEAC=1;MLEAF=0.500;MQ=60.00;MQRankSum=0.000;QD=12.37;ReadPosRankSum=1.454;SOR=0.582	GT:AD:DP:GQ:PL	0/1:12,11:23:99:292,0,307	4	11.4026	10.0568	0.0414265	10.8637	11.1339	0
d225030	Ib	Ald1	FBgn0000064	-1	3R:26255222	0.411765	3R	26255222	T	A	AT	FALSE	155	1421.6	AC=1;AF=0.500;AN=2;BaseQRankSum=-3.018;DP=155;ExcessHet=3.0103;FS=9.512;MLEAC=1;MLEAF=0.500;MQ=60.00;MQRankSum=0.000;QD=9.29;ReadPosRankSum=-1.560;SOR=1.441	GT:AD:DP:GQ:PL	0/1:90,63:153:99:1429,0,2723	4	11.4026	10.0568	0.0414265	10.8637	11.1339	0
d225030	Ib	Ald1	FBgn0000064	-1	3R:26255318	0.57868	3R	26255318	G	T	CA	FALSE	197	3433.6	AC=1;AF=0.500;AN=2;BaseQRankSum=-8.151;DP=197;ExcessHet=3.0103;FS=2.135;MLEAC=1;MLEAF=0.500;MQ=60.00;MQRankSum=0.000;QD=17.43;ReadPosRankSum=0.334;SOR=0.901	GT:AD:DP:GQ:PL	0/1:83,114:197:99:3441,0,2213	4	11.4026	10.0568	0.0414265	10.8637	11.1339	0
d225030	Ib	Ald1	FBgn0000064	-1	3R:26257733	0.556225	3R	26257733	C	T	GA	FALSE	499	7762.6	AC=1;AF=0.500;AN=2;BaseQRankSum=-12.174;DP=499;ExcessHet=3.0103;FS=0.524;MLEAC=1;MLEAF=0.500;MQ=60.00;MQRankSum=0.000;QD=15.59;ReadPosRankSum=0.303;SOR=0.629	GT:AD:DP:GQ:PL	0/1:221,277:498:99:7770,0,6288	4	11.4026	10.0568	0.0414265	10.8637	11.1339	0
d225030	Ib	CG5447	FBgn0039427	1	3R:26453808	1	3R	26453808	T	C	TC	FALSE	36	1262.03	AC=2;AF=1.00;AN=2;DP=36;ExcessHet=3.0103;FS=0.000;MLEAC=2;MLEAF=1.00;MQ=60.00;QD=34.69;SOR=1.739	GT:AD:DP:GQ:PL	1/1:0,36:36:99:1276,108,0	4	2.49219	2.42453	0.817489	1.96622	1.7068	0
d225030	Ib	CG5447	FBgn0039427	1	3R:26454421	1	3R	26454421	G	A	GA	FALSE	28	843.03	AC=2;AF=1.00;AN=2;DP=28;ExcessHet=3.0103;FS=0.000;MLEAC=2;MLEAF=1.00;MQ=60.00;QD=30.11;SOR=2.468	GT:AD:DP:GQ:PL	1/1:0,28:28:84:857,84,0	4	2.49219	2.42453	0.817489	1.96622	1.7068	0
d225030	Ib	CG5934	FBgn0039505	1	3R:27274347	0.405128	3R	27274347	G	A	GA	FALSE	195	1855.6	AC=1;AF=0.500;AN=2;BaseQRankSum=-2.298;DP=195;ExcessHet=3.0103;FS=6.220;MLEAC=1;MLEAF=0.500;MQ=60.00;MQRankSum=0.000;QD=9.52;ReadPosRankSum=1.845;SOR=1.118	GT:AD:DP:GQ:PL	0/1:116,79:195:99:1863,0,3268	4	7.46107	8.706	0.000413035	2.64749	2.16197	0
d225030	Ib	Hmu	FBgn0015737	1	3R:27290212	0.1875	3R	27290212	T	C	TC	FALSE	48	165.6	AC=1;AF=0.500;AN=2;BaseQRankSum=3.094;DP=48;ExcessHet=3.0103;FS=0.000;MLEAC=1;MLEAF=0.500;MQ=60.00;MQRankSum=0.000;QD=3.45;ReadPosRankSum=0.411;SOR=0.632	GT:AD:DP:GQ:PL	0/1:39,9:48:99:173,0,911	4	5.87173	5.77395	0.390105	2.59234	2.73469	0
d225030	Ib	Hmu	FBgn0015737	1	3R:27290540	0.121951	3R	27290540	G	A	GA	FALSE	82	52.6	AC=1;AF=0.500;AN=2;BaseQRankSum=-0.517;DP=82;ExcessHet=3.0103;FS=0.000;MLEAC=1;MLEAF=0.500;MQ=60.00;MQRankSum=0.000;QD=0.64;ReadPosRankSum=0.405;SOR=0.882	GT:AD:DP:GQ:PL	0/1:72,10:82:60:60,0,2143	4	5.87173	5.77395	0.390105	2.59234	2.73469	0
d225030	Ib	Hmu	FBgn0015737	1	3R:27291040	0.559055	3R	27291040	G	T	GT	FALSE	127	2677.6	AC=1;AF=0.500;AN=2;BaseQRankSum=-4.801;DP=127;ExcessHet=3.0103;FS=3.543;MLEAC=1;MLEAF=0.500;MQ=60.00;MQRankSum=0.000;QD=21.08;ReadPosRankSum=-1.713;SOR=1.090	GT:AD:DP:GQ:PL	0/1:56,71:127:99:2685,0,2125	4	5.87173	5.77395	0.390105	2.59234	2.73469	0
d225030	Ib	Hmu	FBgn0015737	1	3R:27291055	0.528926	3R	27291055	T	G	TG	FALSE	121	2408.6	AC=1;AF=0.500;AN=2;BaseQRankSum=5.245;DP=121;ExcessHet=3.0103;FS=2.422;MLEAC=1;MLEAF=0.500;MQ=60.00;MQRankSum=0.000;QD=19.91;ReadPosRankSum=-0.602;SOR=0.484	GT:AD:DP:GQ:PL	0/1:57,64:121:99:2416,0,2096	4	5.87173	5.77395	0.390105	2.59234	2.73469	0
d225030	Ib	Hmu	FBgn0015737	1	3R:27291295	0.489583	3R	27291295	C	A	CA	FALSE	96	1145.6	AC=1;AF=0.500;AN=2;BaseQRankSum=-2.223;DP=96;ExcessHet=3.0103;FS=11.134;MLEAC=1;MLEAF=0.500;MQ=60.00;MQRankSum=0.000;QD=11.93;ReadPosRankSum=0.206;SOR=1.786	GT:AD:DP:GQ:PL	0/1:49,47:96:99:1153,0,1296	4	5.87173	5.77395	0.390105	2.59234	2.73469	0
d225030	Ib	Gp93	FBgn0039562	1	3R:27949217	0.90625	3R	27949217	C	T	CT	FALSE	32	831.61	AC=1;AF=0.500;AN=2;BaseQRankSum=-2.029;DP=32;ExcessHet=3.0103;FS=5.968;MLEAC=1;MLEAF=0.500;MQ=60.00;MQRankSum=0.000;QD=25.99;ReadPosRankSum=-0.680;SOR=0.088	GT:AD:DP:GQ:PL	0/1:3,29:32:18:839,0,18	4	5.46458	5.53278	0.962357	2.74479	2.53149	0
d225030	Ib	Gp93	FBgn0039562	1	3R:27949353	0.692308	3R	27949353	T	C	TC	FALSE	13	358.6	AC=1;AF=0.500;AN=2;BaseQRankSum=3.195;DP=13;ExcessHet=3.0103;FS=3.041;MLEAC=1;MLEAF=0.500;MQ=60.00;MQRankSum=0.000;QD=27.58;SOR=0.116	GT:AD:DP:GQ:PL	0/1:4,9:13:99:366,0,141	4	5.46458	5.53278	0.962357	2.74479	2.53149	0
d225030	Ib	Gp93	FBgn0039562	1	3R:27949392	0.615385	3R	27949392	T	C	TC	FALSE	13	251.6	AC=1;AF=0.500;AN=2;BaseQRankSum=3.361;DP=13;ExcessHet=3.0103;FS=9.890;MLEAC=1;MLEAF=0.500;MQ=60.00;MQRankSum=0.000;QD=19.35;ReadPosRankSum=-0.712;SOR=1.724	GT:AD:DP:GQ:PL	0/1:5,8:13:99:259,0,131	4	5.46458	5.53278	0.962357	2.74479	2.53149	0
d225030	Ib	Gp93	FBgn0039562	1	3R:27949680	0.631579	3R	27949680	G	A	GA	FALSE	19	328.6	AC=1;AF=0.500;AN=2;BaseQRankSum=-0.650;DP=19;ExcessHet=3.0103;FS=7.701;MLEAC=1;MLEAF=0.500;MQ=60.00;MQRankSum=0.000;QD=17.29;ReadPosRankSum=-1.106;SOR=1.250	GT:AD:DP:GQ:PL	0/1:7,12:19:99:336,0,174	4	5.46458	5.53278	0.962357	2.74479	2.53149	0
d225030	Ib	Gp93	FBgn0039562	1	3R:27951370	0.442308	3R	27951370	C	T	CT	FALSE	52	536.6	AC=1;AF=0.500;AN=2;BaseQRankSum=-4.937;DP=52;ExcessHet=3.0103;FS=5.874;MLEAC=1;MLEAF=0.500;MQ=60.00;MQRankSum=0.000;QD=10.32;ReadPosRankSum=1.727;SOR=1.603	GT:AD:DP:GQ:PL	0/1:29,23:52:99:544,0,936	4	5.46458	5.53278	0.962357	2.74479	2.53149	0
d225030	Ib	Gp93	FBgn0039562	1	3R:27951702	0.342857	3R	27951702	C	T	CT	FALSE	70	839.6	AC=1;AF=0.500;AN=2;BaseQRankSum=-2.783;DP=70;ExcessHet=3.0103;FS=11.458;MLEAC=1;MLEAF=0.500;MQ=60.00;MQRankSum=0.000;QD=11.99;ReadPosRankSum=2.085;SOR=0.450	GT:AD:DP:GQ:PL	0/1:46,24:70:99:847,0,1813	4	5.46458	5.53278	0.962357	2.74479	2.53149	0
d225030	Ib	Pkc98E	FBgn0003093	1	3R:29046104	0.551724	3R	29046104	C	G	CG	FALSE	58	797.6	AC=1;AF=0.500;AN=2;BaseQRankSum=0.927;DP=58;ExcessHet=3.0103;FS=1.443;MLEAC=1;MLEAF=0.500;MQ=60.00;MQRankSum=0.000;QD=13.75;ReadPosRankSum=0.866;SOR=1.253	GT:AD:DP:GQ:PL	0/1:26,32:58:99:805,0,665	4	4.42269	4.69937	0.833844	1.73884	1.5978	0
d225030	Ib	Pkc98E	FBgn0003093	1	3R:29046301	0.529412	3R	29046301	T	C	TC	FALSE	34	693.6	AC=1;AF=0.500;AN=2;BaseQRankSum=4.946;DP=34;ExcessHet=3.0103;FS=0.000;MLEAC=1;MLEAF=0.500;MQ=60.00;MQRankSum=0.000;QD=20.40;ReadPosRankSum=-0.017;SOR=0.671	GT:AD:DP:GQ:PL	0/1:16,18:34:99:701,0,751	4	4.42269	4.69937	0.833844	1.73884	1.5978	0
d225030	Ib	Pkc98E	FBgn0003093	1	3R:29046438	0.395833	3R	29046438	A	C	AC	FALSE	48	469.6	AC=1;AF=0.500;AN=2;BaseQRankSum=2.288;DP=48;ExcessHet=3.0103;FS=7.065;MLEAC=1;MLEAF=0.500;MQ=60.00;MQRankSum=0.000;QD=9.78;ReadPosRankSum=0.694;SOR=1.866	GT:AD:DP:GQ:PL	0/1:29,19:48:99:477,0,792	4	4.42269	4.69937	0.833844	1.73884	1.5978	0
d225030	Ib	Pkc98E	FBgn0003093	1	3R:29046521	0.25	3R	29046521	G	A	GA	FALSE	36	219.6	AC=1;AF=0.500;AN=2;BaseQRankSum=-1.657;DP=36;ExcessHet=3.0103;FS=1.614;MLEAC=1;MLEAF=0.500;MQ=60.00;MQRankSum=0.000;QD=6.10;ReadPosRankSum=-1.026;SOR=1.089	GT:AD:DP:GQ:PL	0/1:27,9:36:99:227,0,774	4	4.42269	4.69937	0.833844	1.73884	1.5978	0
d225030	Ib	Pkc98E	FBgn0003093	1	3R:29046587	0.222222	3R	29046587	G	A	GA	FALSE	18	76.6	AC=1;AF=0.500;AN=2;BaseQRankSum=-2.550;DP=18;ExcessHet=3.0103;FS=0.000;MLEAC=1;MLEAF=0.500;MQ=60.00;MQRankSum=0.000;QD=4.26;ReadPosRankSum=0.111;SOR=1.329	GT:AD:DP:GQ:PL	0/1:14,4:18:84:84,0,453	4	4.42269	4.69937	0.833844	1.73884	1.5978	0
d225030	Ib	Vha100-1	FBgn0028671	1	3R:29135687	0.5	3R	29135687	C	T	CT	FALSE	32	489.6	AC=1;AF=0.500;AN=2;BaseQRankSum=1.201;DP=32;ExcessHet=3.0103;FS=5.979;MLEAC=1;MLEAF=0.500;MQ=60.00;MQRankSum=0.000;QD=15.30;ReadPosRankSum=1.397;SOR=0.120	GT:AD:DP:GQ:PL	0/1:16,16:32:99:497,0,652	4	5.18346	5.07595	0.904536	2.65104	2.40442	0
d225030	Ib	Vha100-1	FBgn0028671	1	3R:29136568	0.355556	3R	29136568	A	T	AT	FALSE	45	386.6	AC=1;AF=0.500;AN=2;BaseQRankSum=-0.663;DP=45;ExcessHet=3.0103;FS=2.641;MLEAC=1;MLEAF=0.500;MQ=60.00;MQRankSum=0.000;QD=8.59;ReadPosRankSum=-1.746;SOR=1.154	GT:AD:DP:GQ:PL	0/1:29,16:45:99:394,0,715	4	5.18346	5.07595	0.904536	2.65104	2.40442	0
d225030	Ib	Vha100-1	FBgn0028671	1	3R:29136580	0.306122	3R	29136580	T	C	TC	FALSE	49	366.6	AC=1;AF=0.500;AN=2;BaseQRankSum=3.797;DP=49;ExcessHet=3.0103;FS=1.178;MLEAC=1;MLEAF=0.500;MQ=60.00;MQRankSum=0.000;QD=7.48;ReadPosRankSum=-0.794;SOR=0.726	GT:AD:DP:GQ:PL	0/1:34,15:49:99:374,0,959	4	5.18346	5.07595	0.904536	2.65104	2.40442	0
d225030	Ib	Pglym78	FBgn0014869	1	3R:29148367	0.204545	3R	29148367	A	T	AT	FALSE	44	166.6	AC=1;AF=0.500;AN=2;BaseQRankSum=-0.311;DP=44;ExcessHet=3.0103;FS=1.814;MLEAC=1;MLEAF=0.500;MQ=60.00;MQRankSum=0.000;QD=3.79;ReadPosRankSum=1.500;SOR=1.129	GT:AD:DP:GQ:PL	0/1:35,9:44:99:174,0,962	4	10.0726	8.55606	0.377268	9.34799	10.0215	0
d225030	Ib	Pglym78	FBgn0014869	1	3R:29149049	0.431138	3R	29149049	T	G	TG	FALSE	334	4076.6	AC=1;AF=0.500;AN=2;BaseQRankSum=10.925;DP=334;ExcessHet=3.0103;FS=12.204;MLEAC=1;MLEAF=0.500;MQ=60.00;MQRankSum=0.000;QD=12.21;ReadPosRankSum=-0.612;SOR=0.961	GT:AD:DP:GQ:PL	0/1:190,144:334:99:4084,0,5032	4	10.0726	8.55606	0.377268	9.34799	10.0215	0
d225030	Ib	Pglym78	FBgn0014869	1	3R:29149130	0.414159	3R	29149130	T	C	TC	FALSE	597	6448.6	AC=1;AF=0.500;AN=2;BaseQRankSum=13.181;DP=597;ExcessHet=3.0103;FS=1.766;MLEAC=1;MLEAF=0.500;MQ=60.00;MQRankSum=0.000;QD=11.41;ReadPosRankSum=0.494;SOR=0.592	GT:AD:DP:GQ:PL	0/1:331,234:565:99:6456,0,8669	4	10.0726	8.55606	0.377268	9.34799	10.0215	0
d225030	Ib	Pglym78	FBgn0014869	1	3R:29149232	0.422487	3R	29149232	C	G	CG	FALSE	588	6501.6	AC=1;AF=0.500;AN=2;BaseQRankSum=-11.236;DP=588;ExcessHet=3.0103;FS=0.000;MLEAC=1;MLEAF=0.500;MQ=60.00;MQRankSum=0.000;QD=11.08;ReadPosRankSum=-1.834;SOR=0.729	GT:AD:DP:GQ:PL	0/1:339,248:587:99:6509,0,10449	4	10.0726	8.55606	0.377268	9.34799	10.0215	0
d225030	Ib	jus	FBgn0039647	-1	3R:29173141	1	3R	29173141	A	T	TA	FALSE	12	526.02	AC=2;AF=1.00;AN=2;DP=12;ExcessHet=3.0103;FS=0.000;MLEAC=2;MLEAF=1.00;MQ=60.00;QD=28.79;SOR=1.981	GT:AD:DP:GQ:PL	1/1:0,12:12:36:540,36,0	4	5.26612	7.39983	8.31329e-16	0.167237	0.158941	0
d225030	Ib	eEF1gamma	FBgn0029176	1	3R:29221960	0.471698	3R	29221960	C	T	CT	FALSE	441	5153.6	AC=1;AF=0.500;AN=2;BaseQRankSum=-11.117;DP=441;ExcessHet=3.0103;FS=1.931;MLEAC=1;MLEAF=0.500;MQ=60.00;MQRankSum=0.000;QD=12.15;ReadPosRankSum=-0.968;SOR=0.546	GT:AD:DP:GQ:PL	0/1:224,200:424:99:5161,0,6761	4	9.3769	9.22772	0.857501	8.24884	8.24024	0
d225030	Ib	Cnx99A	FBgn0015622	-1	3R:29315733	0.333333	3R	29315733	G	A	CT	FALSE	27	169.6	AC=1;AF=0.500;AN=2;BaseQRankSum=-2.612;DP=27;ExcessHet=3.0103;FS=0.000;MLEAC=1;MLEAF=0.500;MQ=60.00;MQRankSum=0.000;QD=6.28;ReadPosRankSum=1.732;SOR=0.836	GT:AD:DP:GQ:PL	0/1:18,9:27:99:177,0,534	4	5.37514	5.28525	0.729489	2.58793	2.27049	0
d225030	Ib	Cnx99A	FBgn0015622	-1	3R:29316771	0.333333	3R	29316771	G	A	CT	FALSE	15	98.6	AC=1;AF=0.500;AN=2;BaseQRankSum=-2.340;DP=15;ExcessHet=3.0103;FS=0.000;MLEAC=1;MLEAF=0.500;MQ=60.00;MQRankSum=0.000;QD=6.57;ReadPosRankSum=0.760;SOR=0.646	GT:AD:DP:GQ:PL	0/1:10,5:15:99:106,0,334	4	5.37514	5.28525	0.729489	2.58793	2.27049	0
d225030	Ib	Cnx99A	FBgn0015622	-1	3R:29316807	0.315789	3R	29316807	G	A	CT	FALSE	19	205.6	AC=1;AF=0.500;AN=2;BaseQRankSum=0.529;DP=19;ExcessHet=3.0103;FS=0.000;MLEAC=1;MLEAF=0.500;MQ=60.00;MQRankSum=0.000;QD=10.82;ReadPosRankSum=-1.608;SOR=1.140	GT:AD:DP:GQ:PL	0/1:13,6:19:99:213,0,526	4	5.37514	5.28525	0.729489	2.58793	2.27049	0
d225030	Ib	Cnx99A	FBgn0015622	-1	3R:29316822	0.217391	3R	29316822	A	G	TC	FALSE	23	203.6	AC=1;AF=0.500;AN=2;BaseQRankSum=2.044;DP=23;ExcessHet=3.0103;FS=0.000;MLEAC=1;MLEAF=0.500;MQ=60.00;MQRankSum=0.000;QD=8.85;ReadPosRankSum=-0.739;SOR=0.416	GT:AD:DP:GQ:PL	0/1:18,5:23:99:211,0,854	4	5.37514	5.28525	0.729489	2.58793	2.27049	0
d225030	Ib	Ptp99A	FBgn0004369	1	3R:29483336	0.451613	3R	29483336	C	T	CT	FALSE	31	365.6	AC=1;AF=0.500;AN=2;BaseQRankSum=-3.634;DP=31;ExcessHet=3.0103;FS=19.453;MLEAC=1;MLEAF=0.500;MQ=60.00;MQRankSum=0.000;QD=11.79;ReadPosRankSum=0.180;SOR=2.221	GT:AD:DP:GQ:PL	0/1:17,14:31:99:373,0,489	4	4.34922	4.16541	0.576197	1.29803	1.03192	0
d225030	Ib	kay	FBgn0001297	1	3R:29782674	0.411765	3R	29782674	T	G	TG	FALSE	17	203.6	AC=1;AF=0.500;AN=2;BaseQRankSum=1.134;DP=17;ExcessHet=3.0103;FS=0.000;MLEAC=1;MLEAF=0.500;MQ=60.00;MQRankSum=0.000;QD=11.98;ReadPosRankSum=0.449;SOR=0.399	GT:AD:DP:GQ:PL	0/1:10,7:17:99:211,0,304	4	5.08707	5.90756	0.125239	4.66592	4.33526	0
d225030	Ib	kay	FBgn0001297	1	3R:29792061	0.814815	3R	29792061	C	T	CT	FALSE	27	582.6	AC=1;AF=0.500;AN=2;BaseQRankSum=-2.364;DP=27;ExcessHet=3.0103;FS=2.020;MLEAC=1;MLEAF=0.500;MQ=60.00;MQRankSum=0.000;QD=21.58;ReadPosRankSum=1.816;SOR=0.925	GT:AD:DP:GQ:PL	0/1:5,22:27:99:590,0,100	4	5.08707	5.90756	0.125239	4.66592	4.33526	0
d225030	Ib	kay	FBgn0001297	1	3R:29792130	0.7	3R	29792130	G	C	GC	FALSE	30	655.6	AC=1;AF=0.500;AN=2;BaseQRankSum=-1.669;DP=30;ExcessHet=3.0103;FS=0.000;MLEAC=1;MLEAF=0.500;MQ=60.00;MQRankSum=0.000;QD=21.85;ReadPosRankSum=-2.041;SOR=0.602	GT:AD:DP:GQ:PL	0/1:9,21:30:99:663,0,244	4	5.08707	5.90756	0.125239	4.66592	4.33526	0
d225030	Ib	Etfb	FBgn0039697	-1	3R:29801813	0.444444	3R	29801813	G	A	CT	FALSE	45	569.6	AC=1;AF=0.500;AN=2;BaseQRankSum=1.872;DP=45;ExcessHet=3.0103;FS=3.054;MLEAC=1;MLEAF=0.500;MQ=60.00;MQRankSum=0.000;QD=12.66;ReadPosRankSum=0.291;SOR=2.066	GT:AD:DP:GQ:PL	0/1:25,20:45:99:577,0,691	4	3.23977	2.84256	0.833576	4.60934	4.72143	0
d225030	Ib	Etfb	FBgn0039697	-1	3R:29801841	0.516129	3R	29801841	G	A	CT	FALSE	31	352.6	AC=1;AF=0.500;AN=2;BaseQRankSum=-4.401;DP=31;ExcessHet=3.0103;FS=0.000;MLEAC=1;MLEAF=0.500;MQ=60.00;MQRankSum=0.000;QD=11.37;ReadPosRankSum=-0.420;SOR=0.765	GT:AD:DP:GQ:PL	0/1:15,16:31:99:360,0,448	4	3.23977	2.84256	0.833576	4.60934	4.72143	0
d225030	Ib	Etfb	FBgn0039697	-1	3R:29801918	0.416667	3R	29801918	A	T	TA	FALSE	48	451.6	AC=1;AF=0.500;AN=2;BaseQRankSum=0.281;DP=48;ExcessHet=3.0103;FS=6.153;MLEAC=1;MLEAF=0.500;MQ=60.00;MQRankSum=0.000;QD=9.41;ReadPosRankSum=0.284;SOR=0.574	GT:AD:DP:GQ:PL	0/1:28,20:48:99:459,0,706	4	3.23977	2.84256	0.833576	4.60934	4.72143	0
d225030	Ib	Etfb	FBgn0039697	-1	3R:29802009	0.714286	3R	29802009	G	T	CA	FALSE	42	866.6	AC=1;AF=0.500;AN=2;BaseQRankSum=-4.040;DP=42;ExcessHet=3.0103;FS=20.487;MLEAC=1;MLEAF=0.500;MQ=60.00;MQRankSum=0.000;QD=20.63;ReadPosRankSum=-1.429;SOR=2.570	GT:AD:DP:GQ:PL	0/1:12,30:42:99:874,0,359	4	3.23977	2.84256	0.833576	4.60934	4.72143	0
d225030	Ib	Etfb	FBgn0039697	-1	3R:29802024	0.769231	3R	29802024	A	T	TA	FALSE	39	852.6	AC=1;AF=0.500;AN=2;BaseQRankSum=-2.590;DP=39;ExcessHet=3.0103;FS=27.735;MLEAC=1;MLEAF=0.500;MQ=60.00;MQRankSum=0.000;QD=21.86;ReadPosRankSum=0.687;SOR=3.898	GT:AD:DP:GQ:PL	0/1:9,30:39:99:860,0,185	4	3.23977	2.84256	0.833576	4.60934	4.72143	0
d225030	Ib	CG15514	FBgn0039712	-1	3R:29860573	1	3R	29860573	C	T	GA	FALSE	37	1219.03	AC=2;AF=1.00;AN=2;DP=37;ExcessHet=3.0103;FS=0.000;MLEAC=2;MLEAF=1.00;MQ=60.00;QD=32.95;SOR=1.432	GT:AD:DP:GQ:PL	1/1:0,37:37:99:1233,111,0	4	1.53467	1.6773	0.885576	1.48592	1.44984	0
d225030	Ib	RpS8	FBgn0039713	1	3R:29862959	0.527197	3R	29862959	T	C	TC	FALSE	1914	29184.6	AC=1;AF=0.500;AN=2;BaseQRankSum=16.797;DP=1914;ExcessHet=3.0103;FS=0.529;MLEAC=1;MLEAF=0.500;MQ=60.00;MQRankSum=0.000;QD=15.26;ReadPosRankSum=-1.463;SOR=0.637	GT:AD:DP:GQ:PL	0/1:904,1008:1912:99:29192,0,24685	4	12.4079	12.3182	0.473228	11.7965	11.7074	0
d225030	Ib	Tace	FBgn0039734	1	3R:30003271	1	3R	30003271	T	C	TC	FALSE	24	840.03	AC=2;AF=1.00;AN=2;DP=24;ExcessHet=3.0103;FS=0.000;MLEAC=2;MLEAF=1.00;MQ=60.00;QD=29.38;SOR=0.859	GT:AD:DP:GQ:PL	1/1:0,24:24:72:854,72,0	4	1.57264	1.48957	0.632974	0.127322	0.0637161	0
d225030	Ib	Nlp	FBgn0016685	1	3R:30005004	0.346154	3R	30005004	G	C	GC	FALSE	78	549.6	AC=1;AF=0.500;AN=2;BaseQRankSum=-0.507;DP=78;ExcessHet=3.0103;FS=13.827;MLEAC=1;MLEAF=0.500;MQ=60.00;MQRankSum=0.000;QD=7.05;ReadPosRankSum=0.772;SOR=0.122	GT:AD:DP:GQ:PL	0/1:51,27:78:99:557,0,1397	4	8.16761	8.89378	0.1925	4.62499	5.00213	0
d225030	Ib	CG7920	FBgn0039737	-1	3R:30012000	1	3R	30012000	G	C	CG	FALSE	24	848.03	AC=2;AF=1.00;AN=2;DP=24;ExcessHet=3.0103;FS=0.000;MLEAC=2;MLEAF=1.00;MQ=60.00;QD=26.80;SOR=2.124	GT:AD:DP:GQ:PL	1/1:0,24:24:72:862,72,0	4	3.89755	2.69069	0.0685211	3.59216	3.86313	0
d225030	Ib	CG7920	FBgn0039737	-1	3R:30015121	0.958333	3R	30015121	A	G	TC	FALSE	48	1525.03	AC=2;AF=1.00;AN=2;BaseQRankSum=1.592;DP=48;ExcessHet=3.0103;FS=0.000;MLEAC=2;MLEAF=1.00;MQ=60.00;MQRankSum=0.000;QD=31.77;ReadPosRankSum=0.000;SOR=2.670	GT:AD:DP:GQ:PL	1/1:2,46:48:84:1539,84,0	4	3.89755	2.69069	0.0685211	3.59216	3.86313	0
d225030	Ib	janA	FBgn0001280	-1	3R:30038750	0.42	3R	30038750	C	T	GA	FALSE	100	965.6	AC=1;AF=0.500;AN=2;BaseQRankSum=-4.213;DP=100;ExcessHet=3.0103;FS=0.000;MLEAC=1;MLEAF=0.500;MQ=60.00;MQRankSum=0.000;QD=9.66;ReadPosRankSum=-2.618;SOR=0.626	GT:AD:DP:GQ:PL	0/1:58,42:100:99:973,0,1688	4	4.74124	4.2695	0.873393	4.44041	4.42055	0
d225030	Ib	janA	FBgn0001280	-1	3R:30038801	0.423077	3R	30038801	A	G	TC	FALSE	78	897.6	AC=1;AF=0.500;AN=2;BaseQRankSum=4.573;DP=78;ExcessHet=3.0103;FS=0.000;MLEAC=1;MLEAF=0.500;MQ=60.00;MQRankSum=0.000;QD=11.51;ReadPosRankSum=0.892;SOR=0.716	GT:AD:DP:GQ:PL	0/1:45,33:78:99:905,0,1143	4	4.74124	4.2695	0.873393	4.44041	4.42055	0
d225030	Ib	janA	FBgn0001280	-1	3R:30039095	0.380165	3R	30039095	C	G	GC	FALSE	121	1153.6	AC=1;AF=0.500;AN=2;BaseQRankSum=-3.820;DP=121;ExcessHet=3.0103;FS=10.634;MLEAC=1;MLEAF=0.500;MQ=60.00;MQRankSum=0.000;QD=9.53;ReadPosRankSum=0.646;SOR=0.387	GT:AD:DP:GQ:PL	0/1:75,46:121:99:1161,0,2455	4	4.74124	4.2695	0.873393	4.44041	4.42055	0
d225030	Ib	janA	FBgn0001280	-1	3R:30039263	0.462185	3R	30039263	C	T	GA	FALSE	119	1388.6	AC=1;AF=0.500;AN=2;BaseQRankSum=-7.011;DP=119;ExcessHet=3.0103;FS=27.483;MLEAC=1;MLEAF=0.500;MQ=60.00;MQRankSum=0.000;QD=11.67;ReadPosRankSum=2.437;SOR=2.596	GT:AD:DP:GQ:PL	0/1:64,55:119:99:1396,0,1945	4	4.74124	4.2695	0.873393	4.44041	4.42055	0
d225030	Ib	janA	FBgn0001280	-1	3R:30039305	0.272727	3R	30039305	A	T	TA	FALSE	110	638.6	AC=1;AF=0.500;AN=2;BaseQRankSum=-4.499;DP=110;ExcessHet=3.0103;FS=8.171;MLEAC=1;MLEAF=0.500;MQ=60.00;MQRankSum=0.000;QD=5.81;ReadPosRankSum=-1.663;SOR=1.709	GT:AD:DP:GQ:PL	0/1:80,30:110:99:646,0,2329	4	4.74124	4.2695	0.873393	4.44041	4.42055	0
d225030	Ib	Rpp14a	FBgn0085346	1	3R:30057887	1	3R	30057887	C	T	CT	FALSE	32	901.03	AC=2;AF=1.00;AN=2;DP=32;ExcessHet=3.0103;FS=0.000;MLEAC=2;MLEAF=1.00;MQ=60.00;QD=29.07;SOR=5.486	GT:AD:DP:GQ:PL	1/1:0,31:31:91:915,91,0	4	1.98228	2.37624	0.871996	1.08264	0.966395	0
d225030	Ib	Tpi	FBgn0086355	-1	3R:30133353	0.677612	3R	30133353	C	T	GA	FALSE	335	8495.6	AC=1;AF=0.500;AN=2;BaseQRankSum=-11.325;DP=335;ExcessHet=3.0103;FS=8.232;MLEAC=1;MLEAF=0.500;MQ=60.00;MQRankSum=0.000;QD=25.36;ReadPosRankSum=0.845;SOR=1.099	GT:AD:DP:GQ:PL	0/1:108,227:335:99:8503,0,3496	4	9.70628	7.95355	0.0376291	9.03923	9.78331	0
d225030	Ib	Tpi	FBgn0086355	-1	3R:30133374	0.626344	3R	30133374	G	T	CA	FALSE	372	10205.6	AC=1;AF=0.500;AN=2;BaseQRankSum=-14.595;DP=372;ExcessHet=3.0103;FS=4.807;MLEAC=1;MLEAF=0.500;MQ=60.00;MQRankSum=0.000;QD=27.43;ReadPosRankSum=0.961;SOR=0.943	GT:AD:DP:GQ:PL	0/1:139,233:372:99:10213,0,5593	4	9.70628	7.95355	0.0376291	9.03923	9.78331	0
d225030	Ib	Tpi	FBgn0086355	-1	3R:30133383	0.636364	3R	30133383	G	A	CT	FALSE	429	10399.6	AC=1;AF=0.500;AN=2;BaseQRankSum=-13.088;DP=429;ExcessHet=3.0103;FS=3.381;MLEAC=1;MLEAF=0.500;MQ=60.00;MQRankSum=0.000;QD=24.24;ReadPosRankSum=-2.133;SOR=0.974	GT:AD:DP:GQ:PL	0/1:156,273:429:99:10407,0,5622	4	9.70628	7.95355	0.0376291	9.03923	9.78331	0
d225030	Ib	Tpi	FBgn0086355	-1	3R:30133813	0.653465	3R	30133813	G	C	CG	FALSE	404	8157.6	AC=1;AF=0.500;AN=2;BaseQRankSum=7.820;DP=404;ExcessHet=3.0103;FS=2.589;MLEAC=1;MLEAF=0.500;MQ=60.00;MQRankSum=0.000;QD=20.19;ReadPosRankSum=1.131;SOR=0.673	GT:AD:DP:GQ:PL	0/1:140,264:404:99:8165,0,3392	4	9.70628	7.95355	0.0376291	9.03923	9.78331	0
d225030	Ib	VhaAC45RP	FBgn0051030	-1	3R:30165771	1	3R	30165771	A	G	TC	FALSE	37	1347.03	AC=2;AF=1.00;AN=2;DP=37;ExcessHet=3.0103;FS=0.000;MLEAC=2;MLEAF=1.00;MQ=60.00;QD=33.21;SOR=0.746	GT:AD:DP:GQ:PL	1/1:0,37:37:99:1361,113,0	4	6.3392	6.42463	0.721484	0.410326	0.49666	0
d225030	Ib	VhaAC45RP	FBgn0051030	-1	3R:30165819	1	3R	30165819	C	G	GC	FALSE	45	1671.03	AC=2;AF=1.00;AN=2;DP=45;ExcessHet=3.0103;FS=0.000;MLEAC=2;MLEAF=1.00;MQ=60.00;QD=33.89;SOR=1.038	GT:AD:DP:GQ:PL	1/1:0,45:45:99:1685,134,0	4	6.3392	6.42463	0.721484	0.410326	0.49666	0
d225030	Ib	VhaAC45RP	FBgn0051030	-1	3R:30165876	1	3R	30165876	G	A	CT	FALSE	39	1327.03	AC=2;AF=1.00;AN=2;DP=39;ExcessHet=3.0103;FS=0.000;MLEAC=2;MLEAF=1.00;MQ=60.00;QD=34.03;SOR=0.850	GT:AD:DP:GQ:PL	1/1:0,39:39:99:1341,117,0	4	6.3392	6.42463	0.721484	0.410326	0.49666	0
d225030	Ib	VhaAC45RP	FBgn0051030	-1	3R:30166113	1	3R	30166113	G	A	CT	FALSE	52	1696.03	AC=2;AF=1.00;AN=2;DP=52;ExcessHet=3.0103;FS=0.000;MLEAC=2;MLEAF=1.00;MQ=60.00;QD=32.62;SOR=1.244	GT:AD:DP:GQ:PL	1/1:0,52:52:99:1710,156,0	4	6.3392	6.42463	0.721484	0.410326	0.49666	0
d225030	Ib	VhaAC45RP	FBgn0051030	-1	3R:30166160	1	3R	30166160	T	A	AT	FALSE	54	2244.03	AC=2;AF=1.00;AN=2;DP=54;ExcessHet=3.0103;FS=0.000;MLEAC=2;MLEAF=1.00;MQ=60.00;QD=19.14;SOR=1.220	GT:AD:DP:GQ:PL	1/1:0,54:54:99:2258,162,0	4	6.3392	6.42463	0.721484	0.410326	0.49666	0
d225030	Ib	VhaAC45RP	FBgn0051030	-1	3R:30166242	1	3R	30166242	G	C	CG	FALSE	47	1997.03	AC=2;AF=1.00;AN=2;DP=47;ExcessHet=3.0103;FS=0.000;MLEAC=2;MLEAF=1.00;MQ=60.00;QD=29.77;SOR=2.786	GT:AD:DP:GQ:PL	1/1:0,47:47:99:2011,141,0	4	6.3392	6.42463	0.721484	0.410326	0.49666	0
d225030	Ib	Mlc2	FBgn0002773	-1	3R:30173047	0.506608	3R	30173047	G	A	CT	FALSE	227	2892.6	AC=1;AF=0.500;AN=2;BaseQRankSum=-6.846;DP=227;ExcessHet=3.0103;FS=11.310;MLEAC=1;MLEAF=0.500;MQ=60.00;MQRankSum=0.000;QD=12.74;ReadPosRankSum=0.103;SOR=0.293	GT:AD:DP:GQ:PL	0/1:112,115:227:99:2900,0,3141	4	8.19253	7.69483	0.920489	11.9513	12.5757	0
d225030	Ib	Bet5	FBgn0260860	1	3R:30180553	1	3R	30180553	C	T	CT	FALSE	53	1716.03	AC=2;AF=1.00;AN=2;DP=53;ExcessHet=3.0103;FS=0.000;MLEAC=2;MLEAF=1.00;MQ=60.00;QD=33.00;SOR=0.693	GT:AD:DP:GQ:PL	1/1:0,52:52:99:1730,156,0	4	3.17813	3.52364	0.55538	1.74371	1.49141	0
d225030	Ib	Fer2LCH	FBgn0015221	1	3R:30390223	0.517375	3R	30390223	G	A	GA	FALSE	1038	14171.6	AC=1;AF=0.500;AN=2;BaseQRankSum=-16.295;DP=1038;ExcessHet=3.0103;FS=0.000;MLEAC=1;MLEAF=0.500;MQ=60.00;MQRankSum=0.000;QD=13.68;ReadPosRankSum=-1.389;SOR=0.702	GT:AD:DP:GQ:PL	0/1:500,536:1036:99:14179,0,14163	4	9.06256	8.93053	0.802967	7.99417	7.64306	0
d225030	Ib	tmod	FBgn0082582	1	3R:30577483	0.6875	3R	30577483	T	C	TC	FALSE	32	886.6	AC=1;AF=0.500;AN=2;BaseQRankSum=2.855;DP=32;ExcessHet=3.0103;FS=28.513;MLEAC=1;MLEAF=0.500;MQ=60.00;MQRankSum=0.000;QD=27.71;ReadPosRankSum=1.456;SOR=4.800	GT:AD:DP:GQ:PL	0/1:10,22:32:99:894,0,354	4	5.81165	6.22782	0.293856	5.59956	5.11275	0
d225030	Ib	zfh1	FBgn0004606	1	3R:30773703	0.939394	3R	30773703	T	C	TC	FALSE	33	1042.02	AC=2;AF=1.00;AN=2;BaseQRankSum=2.114;DP=33;ExcessHet=3.0103;FS=0.000;MLEAC=2;MLEAF=1.00;MQ=60.00;MQRankSum=0.000;QD=31.58;ReadPosRankSum=-0.874;SOR=0.892	GT:AD:DP:GQ:PL	1/1:2,31:33:35:1056,35,0	4	2.8207	5.07174	8.83719e-10	1.00111	0.940925	0
d225030	Ib	zfh1	FBgn0004606	1	3R:30774165	1	3R	30774165	G	C	GC	FALSE	25	777.03	AC=2;AF=1.00;AN=2;DP=25;ExcessHet=3.0103;FS=0.000;MLEAC=2;MLEAF=1.00;MQ=60.00;QD=31.08;SOR=2.584	GT:AD:DP:GQ:PL	1/1:0,25:25:74:791,74,0	4	2.8207	5.07174	8.83719e-10	1.00111	0.940925	0
d225030	Ib	zfh1	FBgn0004606	1	3R:30774220	1	3R	30774220	T	C	TC	FALSE	18	796.03	AC=2;AF=1.00;AN=2;DP=18;ExcessHet=3.0103;FS=0.000;MLEAC=2;MLEAF=1.00;MQ=60.00;QD=30.88;SOR=1.179	GT:AD:DP:GQ:PL	1/1:0,18:18:54:810,54,0	4	2.8207	5.07174	8.83719e-10	1.00111	0.940925	0
d225030	Ib	zfh1	FBgn0004606	1	3R:30774223	1	3R	30774223	T	C	TC	FALSE	18	796.03	AC=2;AF=1.00;AN=2;DP=18;ExcessHet=3.0103;FS=0.000;MLEAC=2;MLEAF=1.00;MQ=60.00;QD=30.08;SOR=1.179	GT:AD:DP:GQ:PL	1/1:0,18:18:54:810,54,0	4	2.8207	5.07174	8.83719e-10	1.00111	0.940925	0
d225030	Ib	zfh1	FBgn0004606	1	3R:30774262	1	3R	30774262	G	C	GC	FALSE	19	731.03	AC=2;AF=1.00;AN=2;DP=19;ExcessHet=3.0103;FS=0.000;MLEAC=2;MLEAF=1.00;MQ=60.00;QD=30.34;SOR=0.793	GT:AD:DP:GQ:PL	1/1:0,19:19:60:745,60,0	4	2.8207	5.07174	8.83719e-10	1.00111	0.940925	0
d225030	Ib	zfh1	FBgn0004606	1	3R:30774301	1	3R	30774301	C	A	CA	FALSE	15	396.03	AC=2;AF=1.00;AN=2;DP=15;ExcessHet=3.0103;FS=0.000;MLEAC=2;MLEAF=1.00;MQ=60.00;QD=26.40;SOR=1.112	GT:AD:DP:GQ:PL	1/1:0,15:15:44:410,44,0	4	2.8207	5.07174	8.83719e-10	1.00111	0.940925	0
d225030	Ib	zfh1	FBgn0004606	1	3R:30774524	1	3R	30774524	T	C	TC	FALSE	11	384.02	AC=2;AF=1.00;AN=2;DP=11;ExcessHet=3.0103;FS=0.000;MLEAC=2;MLEAF=1.00;MQ=60.00;QD=34.91;SOR=0.859	GT:AD:DP:GQ:PL	1/1:0,11:11:33:398,33,0	4	2.8207	5.07174	8.83719e-10	1.00111	0.940925	0
d225030	Ib	dj-1beta	FBgn0039802	1	3R:30807480	0.291339	3R	30807480	C	T	CT	FALSE	127	758.6	AC=1;AF=0.500;AN=2;BaseQRankSum=-4.149;DP=127;ExcessHet=3.0103;FS=24.925;MLEAC=1;MLEAF=0.500;MQ=60.00;MQRankSum=0.000;QD=5.97;ReadPosRankSum=0.170;SOR=2.494	GT:AD:DP:GQ:PL	0/1:90,37:127:99:766,0,2615	4	6.22213	6.28987	0.941462	5.54297	5.84859	0
d225030	Ib	dj-1beta	FBgn0039802	1	3R:30807875	0.3625	3R	30807875	T	G	TG	FALSE	80	896.6	AC=1;AF=0.500;AN=2;BaseQRankSum=5.795;DP=80;ExcessHet=3.0103;FS=0.000;MLEAC=1;MLEAF=0.500;MQ=60.00;MQRankSum=0.000;QD=11.21;ReadPosRankSum=0.671;SOR=0.555	GT:AD:DP:GQ:PL	0/1:51,29:80:99:904,0,1277	4	6.22213	6.28987	0.941462	5.54297	5.84859	0
d225030	Ib	dj-1beta	FBgn0039802	1	3R:30807920	0.492308	3R	30807920	T	C	TC	FALSE	65	884.6	AC=1;AF=0.500;AN=2;BaseQRankSum=4.002;DP=65;ExcessHet=3.0103;FS=1.497;MLEAC=1;MLEAF=0.500;MQ=60.00;MQRankSum=0.000;QD=13.61;ReadPosRankSum=-1.771;SOR=0.445	GT:AD:DP:GQ:PL	0/1:33,32:65:99:892,0,811	4	6.22213	6.28987	0.941462	5.54297	5.84859	0
d225030	Ib	dj-1beta	FBgn0039802	1	3R:30807964	0.8	3R	30807964	A	C	AC	FALSE	25	577.6	AC=1;AF=0.500;AN=2;BaseQRankSum=1.759;DP=25;ExcessHet=3.0103;FS=0.000;MLEAC=1;MLEAF=0.500;MQ=60.00;MQRankSum=0.000;QD=23.10;ReadPosRankSum=0.566;SOR=0.749	GT:AD:DP:GQ:PL	0/1:5,20:25:90:585,0,90	4	6.22213	6.28987	0.941462	5.54297	5.84859	0
d225030	Ib	cindr	FBgn0027598	1	3R:30809018	0.230769	3R	30809018	G	A	GA	FALSE	13	88.6	AC=1;AF=0.500;AN=2;BaseQRankSum=-2.805;DP=13;ExcessHet=3.0103;FS=0.000;MLEAC=1;MLEAF=0.500;MQ=60.00;MQRankSum=0.000;QD=6.82;ReadPosRankSum=1.794;SOR=0.124	GT:AD:DP:GQ:PL	0/1:10,3:13:96:96,0,411	4	3.79459	4.09584	0.742166	2.21586	2.35913	0
d225030	Ib	cindr	FBgn0027598	1	3R:30809019	0.230769	3R	30809019	C	G	CG	FALSE	13	88.6	AC=1;AF=0.500;AN=2;BaseQRankSum=2.777;DP=13;ExcessHet=3.0103;FS=0.000;MLEAC=1;MLEAF=0.500;MQ=60.00;MQRankSum=0.000;QD=6.82;ReadPosRankSum=1.702;SOR=0.124	GT:AD:DP:GQ:PL	0/1:10,3:13:96:96,0,411	4	3.79459	4.09584	0.742166	2.21586	2.35913	0
d225030	Ib	Chchd3	FBgn0010808	-1	3R:31052670	0.583333	3R	31052670	A	G	TC	FALSE	60	1033.6	AC=1;AF=0.500;AN=2;BaseQRankSum=4.462;DP=60;ExcessHet=3.0103;FS=14.442;MLEAC=1;MLEAF=0.500;MQ=60.00;MQRankSum=0.000;QD=17.23;ReadPosRankSum=-1.061;SOR=0.027	GT:AD:DP:GQ:PL	0/1:25,35:60:99:1041,0,589	4	5.13013	5.1048	0.874422	5.18415	5.24493	0
d225030	Ib	Chchd3	FBgn0010808	-1	3R:31052703	0.632184	3R	31052703	A	C	TG	FALSE	87	1622.6	AC=1;AF=0.500;AN=2;BaseQRankSum=4.125;DP=87;ExcessHet=3.0103;FS=8.367;MLEAC=1;MLEAF=0.500;MQ=60.00;MQRankSum=0.000;QD=18.65;ReadPosRankSum=-1.156;SOR=0.105	GT:AD:DP:GQ:PL	0/1:32,55:87:99:1630,0,706	4	5.13013	5.1048	0.874422	5.18415	5.24493	0
d225030	Ib	Chchd3	FBgn0010808	-1	3R:31052800	0.627273	3R	31052800	A	G	TC	FALSE	110	2050.6	AC=1;AF=0.500;AN=2;BaseQRankSum=6.378;DP=110;ExcessHet=3.0103;FS=2.792;MLEAC=1;MLEAF=0.500;MQ=60.00;MQRankSum=0.000;QD=18.64;ReadPosRankSum=-0.941;SOR=1.096	GT:AD:DP:GQ:PL	0/1:41,69:110:99:2058,0,803	4	5.13013	5.1048	0.874422	5.18415	5.24493	0
d225030	Ib	Chchd3	FBgn0010808	-1	3R:31052844	0.635659	3R	31052844	A	T	TA	FALSE	129	2121.6	AC=1;AF=0.500;AN=2;BaseQRankSum=-4.869;DP=129;ExcessHet=3.0103;FS=0.694;MLEAC=1;MLEAF=0.500;MQ=60.00;MQRankSum=0.000;QD=16.45;ReadPosRankSum=-2.471;SOR=0.580	GT:AD:DP:GQ:PL	0/1:47,82:129:99:2129,0,1136	4	5.13013	5.1048	0.874422	5.18415	5.24493	0
d225030	Ib	Chchd3	FBgn0010808	-1	3R:31052880	0.587838	3R	31052880	A	C	TG	FALSE	148	2602.6	AC=1;AF=0.500;AN=2;BaseQRankSum=8.466;DP=148;ExcessHet=3.0103;FS=4.268;MLEAC=1;MLEAF=0.500;MQ=60.00;MQRankSum=0.000;QD=17.59;ReadPosRankSum=1.791;SOR=0.411	GT:AD:DP:GQ:PL	0/1:61,87:148:99:2610,0,1433	4	5.13013	5.1048	0.874422	5.18415	5.24493	0
d225030	Ib	mRpL32	FBgn0039835	1	3R:31253142	0.234375	3R	31253142	T	A	TA	FALSE	64	274.6	AC=1;AF=0.500;AN=2;BaseQRankSum=1.035;DP=64;ExcessHet=3.0103;FS=13.837;MLEAC=1;MLEAF=0.500;MQ=60.00;MQRankSum=0.000;QD=4.29;ReadPosRankSum=0.939;SOR=2.441	GT:AD:DP:GQ:PL	0/1:49,15:64:99:282,0,1400	4	2.49773	3.27599	0.876728	1.35927	1.34085	0
d225030	Ib	CG1607	FBgn0039844	1	3R:31390703	1	3R	31390703	C	A	CA	FALSE	13	376.02	AC=2;AF=1.00;AN=2;DP=13;ExcessHet=3.0103;FS=0.000;MLEAC=2;MLEAF=1.00;MQ=60.00;QD=28.92;SOR=1.609	GT:AD:DP:GQ:PL	1/1:0,13:13:38:390,38,0	4	3.58874	1.54836	0.00112252	0.64228	0.739818	0
d225030	Ib	CycG	FBgn0039858	-1	3R:31600574	0.40367	3R	31600574	G	A	CT	FALSE	109	1035.6	AC=1;AF=0.500;AN=2;BaseQRankSum=-5.885;DP=109;ExcessHet=3.0103;FS=8.548;MLEAC=1;MLEAF=0.500;MQ=60.00;MQRankSum=0.000;QD=9.50;ReadPosRankSum=-2.631;SOR=0.247	GT:AD:DP:GQ:PL	0/1:65,44:109:99:1043,0,1987	4	6.749	7.09638	0.463947	5.43584	5.80647	0
d225030	Ib	eEF1alpha2	FBgn0000557	1	3R:31742823	0.478632	3R	31742823	C	T	CT	FALSE	117	1527.6	AC=1;AF=0.500;AN=2;BaseQRankSum=-4.029;DP=117;ExcessHet=3.0103;FS=15.005;MLEAC=1;MLEAF=0.500;MQ=60.00;MQRankSum=0.000;QD=13.06;ReadPosRankSum=-0.528;SOR=1.880	GT:AD:DP:GQ:PL	0/1:61,56:117:99:1535,0,1802	4	8.41437	8.53635	0.934398	0.57658	0.553481	0
d225030	Ib	sip3	FBgn0039875	1	3R:31773591	0.673469	3R	31773591	C	T	CT	FALSE	49	875.6	AC=1;AF=0.500;AN=2;BaseQRankSum=-2.608;DP=49;ExcessHet=3.0103;FS=0.000;MLEAC=1;MLEAF=0.500;MQ=60.00;MQRankSum=0.000;QD=17.87;ReadPosRankSum=0.737;SOR=0.643	GT:AD:DP:GQ:PL	0/1:16,33:49:99:883,0,420	4	3.00034	2.77689	0.698429	1.50935	1.4458	0
d225030	Ib	Pif1B	FBgn0046874	-1	3R:8799659	0.175	3R	8799659	C	T	GA	FALSE	160	341.6	AC=1;AF=0.500;AN=2;BaseQRankSum=-6.881;DP=160;ExcessHet=3.0103;FS=0.000;MLEAC=1;MLEAF=0.500;MQ=60.00;MQRankSum=0.000;QD=2.14;ReadPosRankSum=1.120;SOR=0.639	GT:AD:DP:GQ:PL	0/1:132,28:160:99:349,0,4327	4	3.08199	2.80414	0.66246	3.75486	3.65442	0
d225030	Ib	Hsc70-3	FBgn0001218	-1	X:11802396	0.523077	X	11802396	G	T	CA	FALSE	260	2941.6	AC=1;AF=0.500;AN=2;BaseQRankSum=-9.606;DP=260;ExcessHet=3.0103;FS=25.873;MLEAC=1;MLEAF=0.500;MQ=60.00;MQRankSum=0.000;QD=11.31;ReadPosRankSum=1.413;SOR=0.184	GT:AD:DP:GQ:PL	0/1:124,136:260:99:2949,0,3410	4	6.55093	7.16649	0.0144615	4.97503	4.25853	0
d225030	Ib	Hsc70-3	FBgn0001218	-1	X:11802533	0.103175	X	11802533	C	T	GA	FALSE	265	36.6	AC=1;AF=0.500;AN=2;BaseQRankSum=-3.017;DP=265;ExcessHet=3.0103;FS=5.541;MLEAC=1;MLEAF=0.500;MQ=60.00;MQRankSum=0.000;QD=0.15;ReadPosRankSum=-0.401;SOR=1.261	GT:AD:DP:GQ:PL	0/1:226,26:252:44:44,0,6731	4	6.55093	7.16649	0.0144615	4.97503	4.25853	0
d225030	Ib	RpS19a	FBgn0010412	1	X:16638920	0.561404	X	16638920	T	A	TA	FALSE	119	1343.04	AC=1;AF=0.500;AN=2;BaseQRankSum=-2.173;DP=119;ExcessHet=3.0103;FS=15.667;MLEAC=1;MLEAF=0.500;MQ=60.00;MQRankSum=0.000;QD=11.78;ReadPosRankSum=-3.159;SOR=3.682	GT:AD:DP:GQ:PL	0/1:50,64:114:99:1477,0,1817	4	12.0673	11.6508	0.0205362	11.5679	11.4404	0
d225030	Ib	RpS19a	FBgn0010412	1	X:16638922	0.59292	X	16638922	C	A	CA	FALSE	115	806.04	AC=1;AF=0.500;AN=2;BaseQRankSum=-5.907;DP=115;ExcessHet=3.0103;FS=23.957;MLEAC=1;MLEAF=0.500;MQ=60.00;MQRankSum=0.000;QD=7.13;ReadPosRankSum=-5.581;SOR=4.694	GT:AD:DP:GQ:PL	0/1:46,67:113:99:1921,0,1742	4	12.0673	11.6508	0.0205362	11.5679	11.4404	0
d225030	Ib	RpS19a	FBgn0010412	1	X:16638923	0.59292	X	16638923	G	A	GA	FALSE	115	1197.04	AC=1;AF=0.500;AN=2;BaseQRankSum=0.654;DP=115;ExcessHet=3.0103;FS=23.957;MLEAC=1;MLEAF=0.500;MQ=60.00;MQRankSum=0.000;QD=10.59;ReadPosRankSum=-5.922;SOR=4.694	GT:AD:DP:GQ:PL	0/1:46,67:113:99:1921,0,1742	4	12.0673	11.6508	0.0205362	11.5679	11.4404	0
d225030	Ib	RpS5a	FBgn0002590	-1	X:17143589	0.148148	X	17143589	A	T	TA	FALSE	30	63.6	AC=1;AF=0.500;AN=2;BaseQRankSum=-0.604;DP=30;ExcessHet=3.0103;FS=0.000;MLEAC=1;MLEAF=0.500;MQ=60.00;MQRankSum=0.000;QD=2.36;ReadPosRankSum=-1.214;SOR=0.173	GT:AD:DP:GQ:PL	0/1:23,4:27:71:71,0,783	4	11.5025	11.454	0.56445	11.0228	10.8875	0
d225030	Ib	beta-Spec	FBgn0250788	1	X:17666694	1	X	17666694	C	T	CT	FALSE	11	333.02	AC=2;AF=1.00;AN=2;DP=11;ExcessHet=3.0103;FS=0.000;MLEAC=2;MLEAF=1.00;MQ=60.00;QD=30.27;SOR=1.270	GT:AD:DP:GQ:PL	1/1:0,11:11:33:347,33,0	4	5.07595	5.36642	0.2675	1.74199	1.75548	0
d225030	Ib	Frq1	FBgn0030897	1	X:18161233	0.152174	X	18161233	G	A	GA	FALSE	184	663.6	AC=1;AF=0.500;AN=2;BaseQRankSum=-2.065;DP=184;ExcessHet=3.0103;FS=5.172;MLEAC=1;MLEAF=0.500;MQ=60.00;MQRankSum=0.000;QD=3.61;ReadPosRankSum=0.031;SOR=0.865	GT:AD:DP:GQ:PL	0/1:156,28:184:99:671,0,8958	4	6.87486	6.93852	0.801616	0.138615	0.135627	0
d225030	Ib	VhaAC39-1	FBgn0285910	1	X:3882174	0.212963	X	3882174	C	T	CT	FALSE	216	723.6	AC=1;AF=0.500;AN=2;BaseQRankSum=-7.094;DP=216;ExcessHet=3.0103;FS=2.084;MLEAC=1;MLEAF=0.500;MQ=60.00;MQRankSum=0.000;QD=3.35;ReadPosRankSum=-0.001;SOR=0.874	GT:AD:DP:GQ:PL	0/1:170,46:216:99:731,0,5341	4	5.68815	5.2685	0.957171	4.01061	4.17303	0
d225030	Ib	Torsin	FBgn0025615	-1	X:4649401	0.238095	X	4649401	C	T	GA	FALSE	42	188.6	AC=1;AF=0.500;AN=2;BaseQRankSum=0.522;DP=42;ExcessHet=3.0103;FS=0.000;MLEAC=1;MLEAF=0.500;MQ=60.00;MQRankSum=0.000;QD=4.49;ReadPosRankSum=-0.607;SOR=0.582	GT:AD:DP:GQ:PL	0/1:32,10:42:99:196,0,896	4	3.65186	4.5216	0.417715	2.96367	2.79361	0
d225030	Ib	Appl	FBgn0000108	1	X:578843	0.590909	X	578843	G	A	GA	FALSE	22	340.6	AC=1;AF=0.500;AN=2;BaseQRankSum=-1.643;DP=22;ExcessHet=3.0103;FS=0.000;MLEAC=1;MLEAF=0.500;MQ=60.00;MQRankSum=0.000;QD=15.48;ReadPosRankSum=0.704;SOR=0.646	GT:AD:DP:GQ:PL	0/1:9,13:22:99:348,0,330	4	6.49275	6.40458	0.874244	0.273023	0.153435	0
d225030	Ib	Appl	FBgn0000108	1	X:578853	0.428571	X	578853	G	A	GA	FALSE	21	238.6	AC=1;AF=0.500;AN=2;BaseQRankSum=-0.556;DP=21;ExcessHet=3.0103;FS=0.000;MLEAC=1;MLEAF=0.500;MQ=60.00;MQRankSum=0.000;QD=11.36;ReadPosRankSum=0.000;SOR=0.892	GT:AD:DP:GQ:PL	0/1:12,9:21:99:246,0,477	4	6.49275	6.40458	0.874244	0.273023	0.153435	0
d225030	Ib	Idgf4	FBgn0026415	-1	X:9928380	0.425228	X	9928380	G	C	CG	FALSE	769	13421.6	AC=1;AF=0.500;AN=2;BaseQRankSum=1.318;DP=769;ExcessHet=3.0103;FS=0.579;MLEAC=1;MLEAF=0.500;MQ=60.00;MQRankSum=0.000;QD=17.45;ReadPosRankSum=-0.415;SOR=0.625	GT:AD:DP:GQ:PL	0/1:442,327:769:99:13429,0,19133	4	3.09073	2.79752	0.935588	3.53993	4.58795	0
d225030	Ib	Idgf4	FBgn0026415	-1	X:9928394	0.426129	X	9928394	A	G	TC	FALSE	819	12657.6	AC=1;AF=0.500;AN=2;BaseQRankSum=1.423;DP=819;ExcessHet=3.0103;FS=0.542;MLEAC=1;MLEAF=0.500;MQ=60.00;MQRankSum=0.000;QD=15.45;ReadPosRankSum=-0.644;SOR=0.639	GT:AD:DP:GQ:PL	0/1:470,349:819:99:12665,0,17372	4	3.09073	2.79752	0.935588	3.53993	4.58795	0
d225030	Ib	Idgf4	FBgn0026415	-1	X:9928423	0.396642	X	9928423	A	G	TC	FALSE	970	10724.6	AC=1;AF=0.500;AN=2;BaseQRankSum=20.146;DP=970;ExcessHet=3.0103;FS=2.834;MLEAC=1;MLEAF=0.500;MQ=60.00;MQRankSum=0.000;QD=11.25;ReadPosRankSum=1.909;SOR=0.476	GT:AD:DP:GQ:PL	0/1:575,378:953:99:10732,0,16179	4	3.09073	2.79752	0.935588	3.53993	4.58795	0
d225031	Ib	CG31717	FBgn0051717	1	2L:10251478	0.540541	2L	10251478	G	A	GA	FALSE	74	1472.6	AC=1;AF=0.500;AN=2;BaseQRankSum=-1.837;DP=74;ExcessHet=3.0103;FS=0.000;MLEAC=1;MLEAF=0.500;MQ=60.00;MQRankSum=0.000;QD=19.90;ReadPosRankSum=0.693;SOR=0.727	GT:AD:DP:GQ:PL	0/1:34,40:74:99:1480,0,1295	4	6.16276	6.94588	0.0485892	6.29343	5.52658	2.47249
d225031	Ib	CG31717	FBgn0051717	1	2L:10251648	0.208955	2L	10251648	G	A	GA	FALSE	67	281.6	AC=1;AF=0.500;AN=2;BaseQRankSum=-3.381;DP=67;ExcessHet=3.0103;FS=0.000;MLEAC=1;MLEAF=0.500;MQ=60.00;MQRankSum=0.000;QD=4.20;ReadPosRankSum=-0.062;SOR=0.263	GT:AD:DP:GQ:PL	0/1:53,14:67:99:289,0,2153	4	6.16276	6.94588	0.0485892	6.29343	5.52658	2.47249
d225031	Ib	dpr19	FBgn0032233	1	2L:10379435	1	2L	10379435	C	T	CT	FALSE	64	2078.03	AC=2;AF=1.00;AN=2;DP=64;ExcessHet=3.0103;FS=0.000;MLEAC=2;MLEAF=1.00;MQ=60.00;QD=32.47;SOR=1.609	GT:AD:DP:GQ:PL	1/1:0,64:64:99:2092,192,0	4	2.08076	1.54845	0.657339	0.00961757	0.0401844	2.47249
d225031	Ib	Pex19	FBgn0032407	1	2L:12093853	0.285714	2L	12093853	A	C	AC	FALSE	91	653.6	AC=1;AF=0.500;AN=2;BaseQRankSum=4.200;DP=91;ExcessHet=3.0103;FS=7.239;MLEAC=1;MLEAF=0.500;MQ=60.00;MQRankSum=0.000;QD=7.18;ReadPosRankSum=-1.555;SOR=1.688	GT:AD:DP:GQ:PL	0/1:65,26:91:99:661,0,1903	4	5.52679	4.58011	0.198542	3.35329	3.35545	2.47249
d225031	Ib	Pex19	FBgn0032407	1	2L:12094055	0.276596	2L	12094055	G	A	GA	FALSE	94	564.6	AC=1;AF=0.500;AN=2;BaseQRankSum=-2.864;DP=94;ExcessHet=3.0103;FS=9.482;MLEAC=1;MLEAF=0.500;MQ=60.00;MQRankSum=0.000;QD=6.01;ReadPosRankSum=-0.315;SOR=1.082	GT:AD:DP:GQ:PL	0/1:68,26:94:99:572,0,1932	4	5.52679	4.58011	0.198542	3.35329	3.35545	2.47249
d225031	Ib	Pex19	FBgn0032407	1	2L:12094069	0.242424	2L	12094069	A	C	AC	FALSE	99	719.6	AC=1;AF=0.500;AN=2;BaseQRankSum=5.092;DP=99;ExcessHet=3.0103;FS=4.655;MLEAC=1;MLEAF=0.500;MQ=60.00;MQRankSum=0.000;QD=7.27;ReadPosRankSum=-1.054;SOR=0.334	GT:AD:DP:GQ:PL	0/1:75,24:99:99:727,0,3129	4	5.52679	4.58011	0.198542	3.35329	3.35545	2.47249
d225031	Ib	Pex19	FBgn0032407	1	2L:12094077	0.245455	2L	12094077	C	G	CG	FALSE	110	813.6	AC=1;AF=0.500;AN=2;BaseQRankSum=3.613;DP=110;ExcessHet=3.0103;FS=5.992;MLEAC=1;MLEAF=0.500;MQ=60.00;MQRankSum=0.000;QD=7.40;ReadPosRankSum=-1.636;SOR=0.268	GT:AD:DP:GQ:PL	0/1:83,27:110:99:821,0,3185	4	5.52679	4.58011	0.198542	3.35329	3.35545	2.47249
d225031	Ib	Pex19	FBgn0032407	1	2L:12094088	0.25	2L	12094088	C	T	CT	FALSE	133	654.6	AC=1;AF=0.500;AN=2;BaseQRankSum=-5.331;DP=133;ExcessHet=3.0103;FS=6.635;MLEAC=1;MLEAF=0.500;MQ=60.00;MQRankSum=0.000;QD=4.96;ReadPosRankSum=-0.482;SOR=0.296	GT:AD:DP:GQ:PL	0/1:99,33:132:99:662,0,3058	4	5.52679	4.58011	0.198542	3.35329	3.35545	2.47249
d225031	Ib	Pex19	FBgn0032407	1	2L:12094289	0.28169	2L	12094289	T	A	TA	FALSE	71	712.6	AC=1;AF=0.500;AN=2;BaseQRankSum=3.438;DP=71;ExcessHet=3.0103;FS=3.798;MLEAC=1;MLEAF=0.500;MQ=60.00;MQRankSum=0.000;QD=10.04;ReadPosRankSum=-0.275;SOR=0.323	GT:AD:DP:GQ:PL	0/1:51,20:71:99:720,0,2050	4	5.52679	4.58011	0.198542	3.35329	3.35545	2.47249
d225031	Ib	Pex19	FBgn0032407	1	2L:12094682	0.29703	2L	12094682	C	G	CG	FALSE	101	710.6	AC=1;AF=0.500;AN=2;BaseQRankSum=-1.532;DP=101;ExcessHet=3.0103;FS=0.000;MLEAC=1;MLEAF=0.500;MQ=60.00;MQRankSum=0.000;QD=7.04;ReadPosRankSum=0.221;SOR=0.749	GT:AD:DP:GQ:PL	0/1:71,30:101:99:718,0,2019	4	5.52679	4.58011	0.198542	3.35329	3.35545	2.47249
d225031	Ib	CG16974	FBgn0032479	-1	2L:13185138	0.603774	2L	13185138	C	T	GA	FALSE	53	876.6	AC=1;AF=0.500;AN=2;BaseQRankSum=-2.666;DP=53;ExcessHet=3.0103;FS=3.983;MLEAC=1;MLEAF=0.500;MQ=60.00;MQRankSum=0.000;QD=16.54;ReadPosRankSum=-0.129;SOR=0.307	GT:AD:DP:GQ:PL	0/1:21,32:53:99:884,0,590	4	3.8107	3.63081	0.755289	1.61977	1.51626	2.47249
d225031	Ib	Pect	FBgn0032482	1	2L:13209737	0.265306	2L	13209737	C	T	CT	FALSE	49	284.6	AC=1;AF=0.500;AN=2;BaseQRankSum=-2.283;DP=49;ExcessHet=3.0103;FS=4.778;MLEAC=1;MLEAF=0.500;MQ=60.00;MQRankSum=0.000;QD=5.81;ReadPosRankSum=0.398;SOR=1.609	GT:AD:DP:GQ:PL	0/1:36,13:49:99:292,0,1088	4	5.36314	5.70097	0.992665	2.09269	1.92921	2.47249
d225031	Ib	RpL24	FBgn0032518	-1	2L:13394241	0.471074	2L	13394241	C	T	GA	FALSE	121	1590.6	AC=1;AF=0.500;AN=2;BaseQRankSum=-5.388;DP=121;ExcessHet=3.0103;FS=7.175;MLEAC=1;MLEAF=0.500;MQ=60.00;MQRankSum=0.000;QD=13.15;ReadPosRankSum=0.300;SOR=1.580	GT:AD:DP:GQ:PL	0/1:64,57:121:99:1598,0,1978	4	11.1577	11.3686	0.00168671	10.7441	10.5771	2.47249
d225031	Ib	kuz	FBgn0259984	1	2L:13637484	1	2L	13637484	C	T	CT	FALSE	17	634.03	AC=2;AF=1.00;AN=2;DP=17;ExcessHet=3.0103;FS=0.000;MLEAC=2;MLEAF=1.00;MQ=60.00;QD=31.81;SOR=1.739	GT:AD:DP:GQ:PL	1/1:0,17:17:54:648,54,0	4	2.63811	3.81166	0.0321821	1.00466	0.883209	2.47249
d225031	Ib	kuz	FBgn0259984	1	2L:13637545	1	2L	13637545	C	T	CT	FALSE	25	832.03	AC=2;AF=1.00;AN=2;DP=25;ExcessHet=3.0103;FS=0.000;MLEAC=2;MLEAF=1.00;MQ=60.00;QD=33.28;SOR=1.358	GT:AD:DP:GQ:PL	1/1:0,25:25:75:846,75,0	4	2.63811	3.81166	0.0321821	1.00466	0.883209	2.47249
d225031	Ib	chinmo	FBgn0086758	1	2L:1700658	0.981481	2L	1700658	G	A	GA	FALSE	162	5414.03	AC=2;AF=1.00;AN=2;BaseQRankSum=-0.290;DP=162;ExcessHet=3.0103;FS=7.112;MLEAC=2;MLEAF=1.00;MQ=60.00;MQRankSum=0.000;QD=33.42;ReadPosRankSum=0.499;SOR=1.959	GT:AD:DP:GQ:PL	1/1:3,159:162:99:5428,390,0	4	4.89124	3.28942	2.254e-05	2.01378	1.91915	2.47249
d225031	Ib	GABPI	FBgn0031495	1	2L:3031624	0.675325	2L	3031624	C	T	CT	FALSE	77	1344.6	AC=1;AF=0.500;AN=2;BaseQRankSum=-3.989;DP=77;ExcessHet=3.0103;FS=2.031;MLEAC=1;MLEAF=0.500;MQ=60.00;MQRankSum=0.000;QD=17.46;ReadPosRankSum=0.398;SOR=0.437	GT:AD:DP:GQ:PL	0/1:25,52:77:99:1352,0,643	4	5.07999	4.62842	0.406977	1.27435	1.33135	2.47249
d225031	Ib	gkt	FBgn0260817	1	2L:3160233	1	2L	3160233	C	G	CG	FALSE	40	1537.03	AC=2;AF=1.00;AN=2;DP=40;ExcessHet=3.0103;FS=0.000;MLEAC=2;MLEAF=1.00;MQ=60.00;QD=30.99;SOR=1.609	GT:AD:DP:GQ:PL	1/1:0,40:40:99:1551,120,0	4	1.75442	2.16285	0.634118	0.39653	0.732201	2.47249
d225031	Ib	gkt	FBgn0260817	1	2L:3160277	0.952381	2L	3160277	C	A	CA	FALSE	21	928.03	AC=2;AF=1.00;AN=2;BaseQRankSum=-1.439;DP=21;ExcessHet=3.0103;FS=4.771;MLEAC=2;MLEAF=1.00;MQ=60.00;MQRankSum=0.000;QD=36.48;ReadPosRankSum=0.249;SOR=1.577	GT:AD:DP:GQ:PL	1/1:1,20:21:61:942,61,0	4	1.75442	2.16285	0.634118	0.39653	0.732201	2.47249
d225031	Ib	gkt	FBgn0260817	1	2L:3160300	1	2L	3160300	G	A	GA	FALSE	20	976.03	AC=2;AF=1.00;AN=2;DP=20;ExcessHet=3.0103;FS=0.000;MLEAC=2;MLEAF=1.00;MQ=60.00;QD=24.73;SOR=1.402	GT:AD:DP:GQ:PL	1/1:0,20:20:66:990,66,0	4	1.75442	2.16285	0.634118	0.39653	0.732201	2.47249
d225031	Ib	CG17593	FBgn0031544	1	2L:3516924	1	2L	3516924	G	A	GA	FALSE	16	525.03	AC=2;AF=1.00;AN=2;DP=16;ExcessHet=3.0103;FS=0.000;MLEAC=2;MLEAF=1.00;MQ=60.00;QD=32.81;SOR=2.049	GT:AD:DP:GQ:PL	1/1:0,16:16:48:539,48,0	4	3.01456	2.37419	0.440131	1.92392	1.63878	2.47249
d225031	Ib	CG43707	FBgn0263846	1	2L:3768643	0.112903	2L	3768643	T	C	TC	FALSE	62	69.6	AC=1;AF=0.500;AN=2;BaseQRankSum=3.822;DP=62;ExcessHet=3.0103;FS=3.698;MLEAC=1;MLEAF=0.500;MQ=60.00;MQRankSum=0.000;QD=1.12;ReadPosRankSum=1.136;SOR=1.596	GT:AD:DP:GQ:PL	0/1:55,7:62:77:77,0,1498	4	2.97399	2.45734	0.623476	0.125265	0.0819589	2.47249
d225031	Ib	Nhe3	FBgn0028703	-1	2L:6677991	1	2L	6677991	A	G	TC	FALSE	64	2001.03	AC=2;AF=1.00;AN=2;DP=64;ExcessHet=3.0103;FS=0.000;MLEAC=2;MLEAF=1.00;MQ=60.00;QD=31.27;SOR=3.056	GT:AD:DP:GQ:PL	1/1:0,64:64:99:2015,191,0	4	3.56007	3.997	0.544983	0.937678	1.02396	2.47249
d225031	Ib	Nhe3	FBgn0028703	-1	2L:6678070	1	2L	6678070	G	A	CT	FALSE	52	1761.03	AC=2;AF=1.00;AN=2;DP=52;ExcessHet=3.0103;FS=0.000;MLEAC=2;MLEAF=1.00;MQ=60.00;QD=33.87;SOR=1.036	GT:AD:DP:GQ:PL	1/1:0,52:52:99:1775,156,0	4	3.56007	3.997	0.544983	0.937678	1.02396	2.47249
d225031	Ib	Nhe3	FBgn0028703	-1	2L:6683793	1	2L	6683793	G	T	CA	FALSE	33	1072.03	AC=2;AF=1.00;AN=2;DP=33;ExcessHet=3.0103;FS=0.000;MLEAC=2;MLEAF=1.00;MQ=60.00;QD=32.49;SOR=0.880	GT:AD:DP:GQ:PL	1/1:0,33:33:99:1086,99,0	4	3.56007	3.997	0.544983	0.937678	1.02396	2.47249
d225031	Ib	nrv2	FBgn0015777	-1	2L:6790466	0.483871	2L	6790466	A	G	TC	FALSE	31	388.6	AC=1;AF=0.500;AN=2;BaseQRankSum=1.190;DP=31;ExcessHet=3.0103;FS=4.041;MLEAC=1;MLEAF=0.500;MQ=60.00;MQRankSum=0.000;QD=12.54;ReadPosRankSum=-1.637;SOR=0.207	GT:AD:DP:GQ:PL	0/1:16,15:31:99:396,0,421	4	3.48474	2.11119	0.017969	1.38147	1.80436	2.47249
d225031	Ib	muc	FBgn0283658	1	2L:7429839	0.465116	2L	7429839	C	G	CG	FALSE	44	781.6	AC=1;AF=0.500;AN=2;BaseQRankSum=1.348;DP=44;ExcessHet=3.0103;FS=12.493;MLEAC=1;MLEAF=0.500;MQ=60.00;MQRankSum=0.000;QD=18.18;ReadPosRankSum=-4.279;SOR=2.519	GT:AD:DP:GQ:PL	0/1:23,20:43:99:789,0,862	4	4.74482	3.37582	0.364846	4.13376	4.20774	2.47249
d225031	Ib	Trx2	FBgn0040070	1	2L:9615775	0.174672	2L	9615775	G	T	GT	FALSE	230	423.6	AC=1;AF=0.500;AN=2;BaseQRankSum=-5.194;DP=230;ExcessHet=3.0103;FS=0.000;MLEAC=1;MLEAF=0.500;MQ=60.00;MQRankSum=0.000;QD=1.85;ReadPosRankSum=0.418;SOR=0.632	GT:AD:DP:GQ:PL	0/1:189,40:229:99:431,0,6238	4	9.69634	9.67944	0.851976	5.15857	5.52398	2.47249
d225031	Ib	Nckx30C	FBgn0028704	-1	2L:9716129	0.294118	2L	9716129	T	A	AT	FALSE	17	90.6	AC=1;AF=0.500;AN=2;BaseQRankSum=-3.197;DP=17;ExcessHet=3.0103;FS=0.000;MLEAC=1;MLEAF=0.500;MQ=60.00;MQRankSum=0.000;QD=5.33;ReadPosRankSum=-2.913;SOR=0.693	GT:AD:DP:GQ:PL	0/1:12,5:17:98:98,0,364	4	4.99389	4.09503	0.0412382	0.0832012	0.108464	2.47249
d225031	Ib	CG2269	FBgn0033484	1	2R:10094332	0.648649	2R	10094332	G	A	GA	FALSE	37	664.6	AC=1;AF=0.500;AN=2;BaseQRankSum=-3.674;DP=37;ExcessHet=3.0103;FS=0.000;MLEAC=1;MLEAF=0.500;MQ=60.00;MQRankSum=0.000;QD=17.96;ReadPosRankSum=0.080;SOR=0.512	GT:AD:DP:GQ:PL	0/1:13,24:37:99:672,0,377	4	5.19569	6.43794	0.0154284	0.210855	0.230656	2.47249
d225031	Ib	CG2269	FBgn0033484	1	2R:10094389	0.6	2R	10094389	A	C	AC	FALSE	40	662.6	AC=1;AF=0.500;AN=2;BaseQRankSum=3.215;DP=40;ExcessHet=3.0103;FS=4.821;MLEAC=1;MLEAF=0.500;MQ=60.00;MQRankSum=0.000;QD=16.57;ReadPosRankSum=0.416;SOR=0.243	GT:AD:DP:GQ:PL	0/1:16,24:40:99:670,0,334	4	5.19569	6.43794	0.0154284	0.210855	0.230656	2.47249
d225031	Ib	Pfk	FBgn0003071	1	2R:10117050	0.728571	2R	10117050	G	T	GT	FALSE	70	1420.6	AC=1;AF=0.500;AN=2;BaseQRankSum=-1.810;DP=70;ExcessHet=3.0103;FS=1.071;MLEAC=1;MLEAF=0.500;MQ=60.00;MQRankSum=0.000;QD=20.29;ReadPosRankSum=0.027;SOR=1.030	GT:AD:DP:GQ:PL	0/1:19,51:70:99:1428,0,427	4	4.37009	3.56083	0.31389	3.82933	4.24604	2.47249
d225031	Ib	Galphao	FBgn0001122	1	2R:10461755	0.648649	2R	10461755	T	C	TC	FALSE	41	663.6	AC=1;AF=0.500;AN=2;BaseQRankSum=1.539;DP=41;ExcessHet=3.0103;FS=4.033;MLEAC=1;MLEAF=0.500;MQ=60.00;MQRankSum=0.000;QD=17.94;ReadPosRankSum=1.316;SOR=1.897	GT:AD:DP:GQ:PL	0/1:13,24:37:99:671,0,338	4	5.27539	5.64569	0.388493	0.648983	0.676221	2.47249
d225031	Ib	wde	FBgn0027499	-1	2R:10804550	1	2R	10804550	T	A	AT	FALSE	15	491.03	AC=2;AF=1.00;AN=2;DP=15;ExcessHet=3.0103;FS=0.000;MLEAC=2;MLEAF=1.00;MQ=60.00;QD=32.74;SOR=1.473	GT:AD:DP:GQ:PL	1/1:0,15:15:45:505,45,0	4	2.05105	2.37689	0.751554	0.762529	0.689263	2.47249
d225031	Ib	wde	FBgn0027499	-1	2R:10805304	1	2R	10805304	C	A	GT	FALSE	33	1038.03	AC=2;AF=1.00;AN=2;DP=33;ExcessHet=3.0103;FS=0.000;MLEAC=2;MLEAF=1.00;MQ=60.00;QD=31.46;SOR=2.833	GT:AD:DP:GQ:PL	1/1:0,33:33:99:1052,99,0	4	2.05105	2.37689	0.751554	0.762529	0.689263	2.47249
d225031	Ib	RpS15Ab	FBgn0033555	1	2R:10822076	0.139535	2R	10822076	G	A	GA	FALSE	43	43.6	AC=1;AF=0.500;AN=2;BaseQRankSum=-3.918;DP=43;ExcessHet=3.0103;FS=19.993;MLEAC=1;MLEAF=0.500;MQ=60.00;MQRankSum=0.000;QD=1.01;ReadPosRankSum=-0.493;SOR=2.210	GT:AD:DP:GQ:PL	0/1:37,6:43:51:51,0,1197	4	3.76529	3.1313	0.134754	5.69163	5.75158	2.47249
d225031	Ib	nclb	FBgn0263510	1	2R:10877045	1	2R	10877045	G	C	GC	FALSE	38	1292.03	AC=2;AF=1.00;AN=2;DP=38;ExcessHet=3.0103;FS=0.000;MLEAC=2;MLEAF=1.00;MQ=60.00;QD=34.00;SOR=0.798	GT:AD:DP:GQ:PL	1/1:0,38:38:99:1306,114,0	4	2.63709	1.58521	0.250542	0.492658	0.759112	2.47249
d225031	Ib	Polr2E	FBgn0033571	-1	2R:10898374	0.414634	2R	10898374	A	C	TG	FALSE	41	607.6	AC=1;AF=0.500;AN=2;BaseQRankSum=1.493;DP=41;ExcessHet=3.0103;FS=9.473;MLEAC=1;MLEAF=0.500;MQ=60.00;MQRankSum=0.000;QD=14.82;ReadPosRankSum=0.550;SOR=2.179	GT:AD:DP:GQ:PL	0/1:24,17:41:99:615,0,921	4	2.04709	2.59137	0.380904	1.72183	1.91473	2.47249
d225031	Ib	Polr2E	FBgn0033571	-1	2R:10898437	0.451613	2R	10898437	G	A	CT	FALSE	31	220.6	AC=1;AF=0.500;AN=2;BaseQRankSum=-4.064;DP=31;ExcessHet=3.0103;FS=3.854;MLEAC=1;MLEAF=0.500;MQ=60.00;MQRankSum=0.000;QD=7.12;ReadPosRankSum=1.363;SOR=1.609	GT:AD:DP:GQ:PL	0/1:17,14:31:99:228,0,506	4	2.04709	2.59137	0.380904	1.72183	1.91473	2.47249
d225031	Ib	PI31	FBgn0033669	-1	2R:11967614	1	2R	11967614	G	A	CT	FALSE	21	643.03	AC=2;AF=1.00;AN=2;DP=21;ExcessHet=3.0103;FS=0.000;MLEAC=2;MLEAF=1.00;MQ=60.00;QD=30.62;SOR=1.508	GT:AD:DP:GQ:PL	1/1:0,21:21:63:657,63,0	4	4.23446	5.38382	0.314522	3.64262	3.07008	2.47249
d225031	Ib	PI31	FBgn0033669	-1	2R:11967911	1	2R	11967911	C	T	GA	FALSE	19	607.03	AC=2;AF=1.00;AN=2;DP=19;ExcessHet=3.0103;FS=0.000;MLEAC=2;MLEAF=1.00;MQ=60.00;QD=31.95;SOR=1.981	GT:AD:DP:GQ:PL	1/1:0,19:19:57:621,57,0	4	4.23446	5.38382	0.314522	3.64262	3.07008	2.47249
d225031	Ib	jeb	FBgn0086677	-1	2R:12118474	0.5	2R	12118474	C	A	GT	FALSE	22	284.6	AC=1;AF=0.500;AN=2;BaseQRankSum=-2.809;DP=22;ExcessHet=3.0103;FS=0.000;MLEAC=1;MLEAF=0.500;MQ=60.00;MQRankSum=0.000;QD=12.94;ReadPosRankSum=0.301;SOR=1.091	GT:AD:DP:GQ:PL	0/1:11,11:22:99:292,0,362	4	4.87341	5.32214	0.385496	0.119355	0.0661321	2.47249
d225031	Ib	jeb	FBgn0086677	-1	2R:12118534	0.591837	2R	12118534	T	A	AT	FALSE	98	2307.6	AC=1;AF=0.500;AN=2;BaseQRankSum=-0.222;DP=98;ExcessHet=3.0103;FS=2.865;MLEAC=1;MLEAF=0.500;MQ=60.00;MQRankSum=0.000;QD=23.55;ReadPosRankSum=0.957;SOR=0.304	GT:AD:DP:GQ:PL	0/1:40,58:98:99:2315,0,1470	4	4.87341	5.32214	0.385496	0.119355	0.0661321	2.47249
d225031	Ib	jeb	FBgn0086677	-1	2R:12118535	0.591837	2R	12118535	A	T	TA	FALSE	98	2307.6	AC=1;AF=0.500;AN=2;BaseQRankSum=5.383;DP=98;ExcessHet=3.0103;FS=2.865;MLEAC=1;MLEAF=0.500;MQ=60.00;MQRankSum=0.000;QD=23.55;ReadPosRankSum=0.786;SOR=0.304	GT:AD:DP:GQ:PL	0/1:40,58:98:99:2315,0,1470	4	4.87341	5.32214	0.385496	0.119355	0.0661321	2.47249
d225031	Ib	jeb	FBgn0086677	-1	2R:12118732	0.594828	2R	12118732	G	A	CT	FALSE	116	1892.6	AC=1;AF=0.500;AN=2;BaseQRankSum=-7.837;DP=116;ExcessHet=3.0103;FS=2.440;MLEAC=1;MLEAF=0.500;MQ=60.00;MQRankSum=0.000;QD=16.32;ReadPosRankSum=-0.034;SOR=0.942	GT:AD:DP:GQ:PL	0/1:47,69:116:99:1900,0,1399	4	4.87341	5.32214	0.385496	0.119355	0.0661321	2.47249
d225031	Ib	Oda	FBgn0014184	-1	2R:12167169	0.604167	2R	12167169	C	T	GA	FALSE	96	1682.6	AC=1;AF=0.500;AN=2;BaseQRankSum=-2.196;DP=96;ExcessHet=3.0103;FS=1.327;MLEAC=1;MLEAF=0.500;MQ=60.00;MQRankSum=0.000;QD=17.53;ReadPosRankSum=-1.248;SOR=0.976	GT:AD:DP:GQ:PL	0/1:38,58:96:99:1690,0,997	4	9.15983	8.84911	0.10518	9.45199	9.25043	2.47249
d225031	Ib	RpS11	FBgn0033699	-1	2R:12200182	0.50764	2R	12200182	A	G	TC	FALSE	589	8849.6	AC=1;AF=0.500;AN=2;BaseQRankSum=14.140;DP=589;ExcessHet=3.0103;FS=0.000;MLEAC=1;MLEAF=0.500;MQ=60.00;MQRankSum=0.000;QD=15.02;ReadPosRankSum=-0.488;SOR=0.660	GT:AD:DP:GQ:PL	0/1:290,299:589:99:8857,0,6947	4	11.6992	11.5734	0.0283431	11.6744	11.5512	2.47249
d225031	Ib	Galphaq	FBgn0004435	1	2R:12613775	0.508333	2R	12613775	A	T	AT	FALSE	120	1609.6	AC=1;AF=0.500;AN=2;BaseQRankSum=3.625;DP=120;ExcessHet=3.0103;FS=2.483;MLEAC=1;MLEAF=0.500;MQ=60.00;MQRankSum=0.000;QD=13.41;ReadPosRankSum=-0.231;SOR=0.991	GT:AD:DP:GQ:PL	0/1:59,61:120:99:1617,0,1411	4	4.30852	4.11752	0.995742	1.74037	1.60284	2.47249
d225031	Ib	Galphaq	FBgn0004435	1	2R:12613986	0.47619	2R	12613986	C	T	CT	FALSE	42	536.6	AC=1;AF=0.500;AN=2;BaseQRankSum=0.705;DP=42;ExcessHet=3.0103;FS=0.000;MLEAC=1;MLEAF=0.500;MQ=60.00;MQRankSum=0.000;QD=12.78;ReadPosRankSum=2.138;SOR=0.765	GT:AD:DP:GQ:PL	0/1:22,20:42:99:544,0,612	4	4.30852	4.11752	0.995742	1.74037	1.60284	2.47249
d225031	Ib	nemy	FBgn0261673	-1	2R:12660077	1	2R	12660077	G	A	CT	FALSE	43	1454.03	AC=2;AF=1.00;AN=2;DP=43;ExcessHet=3.0103;FS=0.000;MLEAC=2;MLEAF=1.00;MQ=60.00;QD=33.81;SOR=1.312	GT:AD:DP:GQ:PL	1/1:0,43:43:99:1468,128,0	4	2.14477	1.22614	0.010529	1.66041	1.71026	2.47249
d225031	Ib	nemy	FBgn0261673	-1	2R:12660178	1	2R	12660178	C	T	GA	FALSE	41	1318.03	AC=2;AF=1.00;AN=2;DP=41;ExcessHet=3.0103;FS=0.000;MLEAC=2;MLEAF=1.00;MQ=60.00;QD=32.15;SOR=0.741	GT:AD:DP:GQ:PL	1/1:0,41:41:99:1332,121,0	4	2.14477	1.22614	0.010529	1.66041	1.71026	2.47249
d225031	Ib	CG3955	FBgn0033793	-1	2R:13128051	0.588235	2R	13128051	G	A	CT	FALSE	17	241.6	AC=1;AF=0.500;AN=2;BaseQRankSum=-3.364;DP=17;ExcessHet=3.0103;FS=3.140;MLEAC=1;MLEAF=0.500;MQ=60.00;MQRankSum=0.000;QD=14.21;ReadPosRankSum=-0.441;SOR=0.132	GT:AD:DP:GQ:PL	0/1:7,10:17:99:249,0,217	4	4.54626	4.75042	0.982538	0.118374	0.14535	2.47249
d225031	Ib	CG3955	FBgn0033793	-1	2R:13128089	0.52	2R	13128089	A	C	TG	FALSE	50	753.6	AC=1;AF=0.500;AN=2;BaseQRankSum=3.140;DP=50;ExcessHet=3.0103;FS=10.018;MLEAC=1;MLEAF=0.500;MQ=60.00;MQRankSum=0.000;QD=15.07;ReadPosRankSum=0.986;SOR=0.102	GT:AD:DP:GQ:PL	0/1:24,26:50:99:761,0,638	4	4.54626	4.75042	0.982538	0.118374	0.14535	2.47249
d225031	Ib	CG3955	FBgn0033793	-1	2R:13128191	0.519231	2R	13128191	C	A	GT	FALSE	52	659.6	AC=1;AF=0.500;AN=2;BaseQRankSum=-4.612;DP=52;ExcessHet=3.0103;FS=0.000;MLEAC=1;MLEAF=0.500;MQ=60.00;MQRankSum=0.000;QD=12.68;ReadPosRankSum=0.156;SOR=0.629	GT:AD:DP:GQ:PL	0/1:25,27:52:99:667,0,766	4	4.54626	4.75042	0.982538	0.118374	0.14535	2.47249
d225031	Ib	CG3955	FBgn0033793	-1	2R:13128207	0.5	2R	13128207	G	C	CG	FALSE	42	585.6	AC=1;AF=0.500;AN=2;BaseQRankSum=-0.825;DP=42;ExcessHet=3.0103;FS=0.000;MLEAC=1;MLEAF=0.500;MQ=60.00;MQRankSum=0.000;QD=13.94;ReadPosRankSum=0.883;SOR=0.693	GT:AD:DP:GQ:PL	0/1:21,21:42:99:593,0,639	4	4.54626	4.75042	0.982538	0.118374	0.14535	2.47249
d225031	Ib	CG3955	FBgn0033793	-1	2R:13128738	0.375	2R	13128738	G	A	CT	FALSE	80	1172.6	AC=1;AF=0.500;AN=2;BaseQRankSum=-5.122;DP=80;ExcessHet=3.0103;FS=1.920;MLEAC=1;MLEAF=0.500;MQ=60.00;MQRankSum=0.000;QD=14.66;ReadPosRankSum=0.438;SOR=0.463	GT:AD:DP:GQ:PL	0/1:50,30:80:99:1180,0,1964	4	4.54626	4.75042	0.982538	0.118374	0.14535	2.47249
d225031	Ib	CG3955	FBgn0033793	-1	2R:13128744	0.402597	2R	13128744	C	A	GT	FALSE	77	1181.6	AC=1;AF=0.500;AN=2;BaseQRankSum=-5.614;DP=77;ExcessHet=3.0103;FS=4.521;MLEAC=1;MLEAF=0.500;MQ=60.00;MQRankSum=0.000;QD=15.35;ReadPosRankSum=-1.269;SOR=0.341	GT:AD:DP:GQ:PL	0/1:46,31:77:99:1189,0,1859	4	4.54626	4.75042	0.982538	0.118374	0.14535	2.47249
d225031	Ib	CG4646	FBgn0033810	-1	2R:13219731	1	2R	13219731	T	A	AT	FALSE	27	712.03	AC=2;AF=1.00;AN=2;DP=27;ExcessHet=3.0103;FS=0.000;MLEAC=2;MLEAF=1.00;MQ=60.00;QD=27.39;SOR=2.670	GT:AD:DP:GQ:PL	1/1:0,26:26:75:726,75,0	4	2.56664	3.04089	0.50234	3.24437	2.76824	2.47249
d225031	Ib	CG4646	FBgn0033810	-1	2R:13220050	1	2R	13220050	G	A	CT	FALSE	28	923.03	AC=2;AF=1.00;AN=2;DP=28;ExcessHet=3.0103;FS=0.000;MLEAC=2;MLEAF=1.00;MQ=60.00;QD=32.97;SOR=1.609	GT:AD:DP:GQ:PL	1/1:0,28:28:84:937,84,0	4	2.56664	3.04089	0.50234	3.24437	2.76824	2.47249
d225031	Ib	drk	FBgn0004638	-1	2R:13496947	0.15625	2R	13496947	T	G	AC	FALSE	32	75.6	AC=1;AF=0.500;AN=2;BaseQRankSum=-0.192;DP=32;ExcessHet=3.0103;FS=39.818;MLEAC=1;MLEAF=0.500;MQ=60.00;MQRankSum=0.000;QD=2.36;ReadPosRankSum=-1.213;SOR=3.584	GT:AD:DP:GQ:PL	0/1:27,5:32:83:83,0,1153	4	3.72007	4.14339	0.579892	3.18733	2.93599	2.47249
d225031	Ib	CG6329	FBgn0033872	1	2R:13830968	0.603175	2R	13830968	A	C	AC	FALSE	63	1222.6	AC=1;AF=0.500;AN=2;BaseQRankSum=5.192;DP=63;ExcessHet=3.0103;FS=11.038;MLEAC=1;MLEAF=0.500;MQ=60.00;MQRankSum=0.000;QD=19.41;ReadPosRankSum=0.711;SOR=0.556	GT:AD:DP:GQ:PL	0/1:25,38:63:99:1230,0,658	4	6.30782	5.19838	0.0246684	0.326178	0.229277	2.47249
d225031	Ib	CG6329	FBgn0033872	1	2R:13831651	1	2R	13831651	T	G	TG	FALSE	19	603.03	AC=2;AF=1.00;AN=2;DP=19;ExcessHet=3.0103;FS=0.000;MLEAC=2;MLEAF=1.00;MQ=60.00;QD=31.74;SOR=1.981	GT:AD:DP:GQ:PL	1/1:0,19:19:57:617,57,0	4	6.30782	5.19838	0.0246684	0.326178	0.229277	2.47249
d225031	Ib	CG6329	FBgn0033872	1	2R:13832058	1	2R	13832058	A	T	AT	FALSE	98	4382.03	AC=2;AF=1.00;AN=2;DP=98;ExcessHet=3.0103;FS=0.000;MLEAC=2;MLEAF=1.00;MQ=60.00;QD=34.12;SOR=1.298	GT:AD:DP:GQ:PL	1/1:0,98:98:99:4396,298,0	4	6.30782	5.19838	0.0246684	0.326178	0.229277	2.47249
d225031	Ib	CG6329	FBgn0033872	1	2R:13832088	1	2R	13832088	C	T	CT	FALSE	70	2377.03	AC=2;AF=1.00;AN=2;DP=70;ExcessHet=3.0103;FS=0.000;MLEAC=2;MLEAF=1.00;MQ=60.00;QD=33.96;SOR=1.418	GT:AD:DP:GQ:PL	1/1:0,70:70:99:2391,211,0	4	6.30782	5.19838	0.0246684	0.326178	0.229277	2.47249
d225031	Ib	CG6329	FBgn0033872	1	2R:13832486	1	2R	13832486	G	A	GA	FALSE	70	2393.03	AC=2;AF=1.00;AN=2;DP=70;ExcessHet=3.0103;FS=0.000;MLEAC=2;MLEAF=1.00;MQ=60.00;QD=34.19;SOR=0.750	GT:AD:DP:GQ:PL	1/1:0,70:70:99:2407,210,0	4	6.30782	5.19838	0.0246684	0.326178	0.229277	2.47249
d225031	Ib	CG6329	FBgn0033872	1	2R:13833096	0.970149	2R	13833096	T	G	TG	FALSE	67	2654.03	AC=2;AF=1.00;AN=2;BaseQRankSum=2.698;DP=67;ExcessHet=3.0103;FS=0.000;MLEAC=2;MLEAF=1.00;MQ=60.00;MQRankSum=0.000;QD=28.51;ReadPosRankSum=0.500;SOR=1.162	GT:AD:DP:GQ:PL	1/1:2,65:67:99:2668,153,0	4	6.30782	5.19838	0.0246684	0.326178	0.229277	2.47249
d225031	Ib	shot	FBgn0013733	-1	2R:13885220	1	2R	13885220	C	T	GA	FALSE	24	724.03	AC=2;AF=1.00;AN=2;DP=24;ExcessHet=3.0103;FS=0.000;MLEAC=2;MLEAF=1.00;MQ=60.00;QD=30.17;SOR=1.051	GT:AD:DP:GQ:PL	1/1:0,24:24:71:738,71,0	4	3.15927	3.81751	0.00164051	1.26596	1.43746	2.47249
d225031	Ib	shot	FBgn0013733	-1	2R:13885256	1	2R	13885256	G	A	CT	FALSE	14	482.03	AC=2;AF=1.00;AN=2;DP=14;ExcessHet=3.0103;FS=0.000;MLEAC=2;MLEAF=1.00;MQ=60.00;QD=34.43;SOR=1.765	GT:AD:DP:GQ:PL	1/1:0,14:14:42:496,42,0	4	3.15927	3.81751	0.00164051	1.26596	1.43746	2.47249
d225031	Ib	shot	FBgn0013733	-1	2R:13885268	1	2R	13885268	A	G	TC	FALSE	12	525.02	AC=2;AF=1.00;AN=2;DP=12;ExcessHet=3.0103;FS=0.000;MLEAC=2;MLEAF=1.00;MQ=60.00;QD=30.42;SOR=1.022	GT:AD:DP:GQ:PL	1/1:0,12:12:36:539,36,0	4	3.15927	3.81751	0.00164051	1.26596	1.43746	2.47249
d225031	Ib	shot	FBgn0013733	-1	2R:13885271	1	2R	13885271	C	G	GC	FALSE	11	525.02	AC=2;AF=1.00;AN=2;DP=11;ExcessHet=3.0103;FS=0.000;MLEAC=2;MLEAF=1.00;MQ=60.00;QD=28.94;SOR=1.270	GT:AD:DP:GQ:PL	1/1:0,11:11:36:539,36,0	4	3.15927	3.81751	0.00164051	1.26596	1.43746	2.47249
d225031	Ib	shot	FBgn0013733	-1	2R:13885323	1	2R	13885323	A	C	TG	FALSE	23	776.03	AC=2;AF=1.00;AN=2;DP=23;ExcessHet=3.0103;FS=0.000;MLEAC=2;MLEAF=1.00;MQ=60.00;QD=33.74;SOR=0.963	GT:AD:DP:GQ:PL	1/1:0,23:23:69:790,69,0	4	3.15927	3.81751	0.00164051	1.26596	1.43746	2.47249
d225031	Ib	shot	FBgn0013733	-1	2R:13885607	1	2R	13885607	A	G	TC	FALSE	13	412.02	AC=2;AF=1.00;AN=2;DP=13;ExcessHet=3.0103;FS=0.000;MLEAC=2;MLEAF=1.00;MQ=60.00;QD=31.69;SOR=1.179	GT:AD:DP:GQ:PL	1/1:0,13:13:39:426,39,0	4	3.15927	3.81751	0.00164051	1.26596	1.43746	2.47249
d225031	Ib	shot	FBgn0013733	-1	2R:13885702	1	2R	13885702	G	A	CT	FALSE	13	539.02	AC=2;AF=1.00;AN=2;DP=13;ExcessHet=3.0103;FS=0.000;MLEAC=2;MLEAF=1.00;MQ=60.00;QD=27.58;SOR=0.836	GT:AD:DP:GQ:PL	1/1:0,13:13:39:553,39,0	4	3.15927	3.81751	0.00164051	1.26596	1.43746	2.47249
d225031	Ib	shot	FBgn0013733	-1	2R:13886075	1	2R	13886075	G	A	CT	FALSE	18	592.03	AC=2;AF=1.00;AN=2;DP=18;ExcessHet=3.0103;FS=0.000;MLEAC=2;MLEAF=1.00;MQ=60.00;QD=32.89;SOR=0.693	GT:AD:DP:GQ:PL	1/1:0,18:18:54:606,54,0	4	3.15927	3.81751	0.00164051	1.26596	1.43746	2.47249
d225031	Ib	O-fut1	FBgn0033901	1	2R:14162541	0.746479	2R	14162541	C	A	CA	FALSE	71	1469.6	AC=1;AF=0.500;AN=2;BaseQRankSum=-2.480;DP=71;ExcessHet=3.0103;FS=15.881;MLEAC=1;MLEAF=0.500;MQ=60.00;MQRankSum=0.000;QD=20.70;ReadPosRankSum=-1.616;SOR=1.356	GT:AD:DP:GQ:PL	0/1:18,53:71:99:1477,0,404	4	2.90082	3.17256	0.961242	0.863174	1.40652	2.47249
d225031	Ib	eIF3m	FBgn0033902	-1	2R:14163780	0.684211	2R	14163780	C	G	GC	FALSE	133	2731.6	AC=1;AF=0.500;AN=2;BaseQRankSum=0.965;DP=133;ExcessHet=3.0103;FS=4.523;MLEAC=1;MLEAF=0.500;MQ=60.00;MQRankSum=0.000;QD=20.54;ReadPosRankSum=0.206;SOR=0.400	GT:AD:DP:GQ:PL	0/1:42,91:133:99:2739,0,1010	4	6.59068	6.83618	0.93599	5.76981	5.6464	2.47249
d225031	Ib	ReepB	FBgn0033906	1	2R:14172328	0.451977	2R	14172328	T	G	TG	FALSE	177	2332.6	AC=1;AF=0.500;AN=2;BaseQRankSum=7.598;DP=177;ExcessHet=3.0103;FS=4.381;MLEAC=1;MLEAF=0.500;MQ=60.00;MQRankSum=0.000;QD=13.18;ReadPosRankSum=0.141;SOR=0.924	GT:AD:DP:GQ:PL	0/1:97,80:177:99:2340,0,2580	4	8.82339	8.47452	0.973655	7.40431	7.35215	2.47249
d225031	Ib	ReepB	FBgn0033906	1	2R:14172453	0.44	2R	14172453	A	C	AC	FALSE	200	2577.6	AC=1;AF=0.500;AN=2;BaseQRankSum=6.845;DP=200;ExcessHet=3.0103;FS=4.046;MLEAC=1;MLEAF=0.500;MQ=60.00;MQRankSum=0.000;QD=12.89;ReadPosRankSum=-0.654;SOR=0.559	GT:AD:DP:GQ:PL	0/1:112,88:200:99:2585,0,3136	4	8.82339	8.47452	0.973655	7.40431	7.35215	2.47249
d225031	Ib	cg	FBgn0000289	1	2R:14173877	0.625	2R	14173877	A	C	AC	FALSE	24	408.6	AC=1;AF=0.500;AN=2;BaseQRankSum=1.771;DP=24;ExcessHet=3.0103;FS=3.741;MLEAC=1;MLEAF=0.500;MQ=60.00;MQRankSum=0.000;QD=17.03;ReadPosRankSum=1.081;SOR=0.465	GT:AD:DP:GQ:PL	0/1:9,15:24:99:416,0,190	4	3.89465	2.86721	0.278372	1.66642	1.81859	2.47249
d225031	Ib	cg	FBgn0000289	1	2R:14174188	0.529412	2R	14174188	G	A	GA	FALSE	17	251.6	AC=1;AF=0.500;AN=2;BaseQRankSum=-0.798;DP=17;ExcessHet=3.0103;FS=13.030;MLEAC=1;MLEAF=0.500;MQ=60.00;MQRankSum=0.000;QD=14.80;ReadPosRankSum=-1.967;SOR=3.030	GT:AD:DP:GQ:PL	0/1:8,9:17:99:259,0,217	4	3.89465	2.86721	0.278372	1.66642	1.81859	2.47249
d225031	Ib	Ih	FBgn0263397	1	2R:14276241	0.42	2R	14276241	G	C	GC	FALSE	50	765.6	AC=1;AF=0.500;AN=2;BaseQRankSum=-0.683;DP=50;ExcessHet=3.0103;FS=11.271;MLEAC=1;MLEAF=0.500;MQ=60.00;MQRankSum=0.000;QD=15.31;ReadPosRankSum=-1.349;SOR=2.281	GT:AD:DP:GQ:PL	0/1:29,21:50:99:773,0,1154	4	4.3136	3.68182	0.0111521	1.23315	1.33225	2.47249
d225031	Ib	Ih	FBgn0263397	1	2R:14276242	0.42	2R	14276242	A	T	AT	FALSE	50	765.6	AC=1;AF=0.500;AN=2;BaseQRankSum=1.229;DP=50;ExcessHet=3.0103;FS=11.271;MLEAC=1;MLEAF=0.500;MQ=60.00;MQRankSum=0.000;QD=15.31;ReadPosRankSum=-1.488;SOR=2.281	GT:AD:DP:GQ:PL	0/1:29,21:50:99:773,0,1154	4	4.3136	3.68182	0.0111521	1.23315	1.33225	2.47249
d225031	Ib	Ih	FBgn0263397	1	2R:14276342	0.86	2R	14276342	C	T	CT	FALSE	100	2275.6	AC=1;AF=0.500;AN=2;BaseQRankSum=-3.265;DP=100;ExcessHet=3.0103;FS=5.026;MLEAC=1;MLEAF=0.500;MQ=60.00;MQRankSum=0.000;QD=22.76;ReadPosRankSum=2.628;SOR=1.641	GT:AD:DP:GQ:PL	0/1:14,86:100:99:2283,0,174	4	4.3136	3.68182	0.0111521	1.23315	1.33225	2.47249
d225031	Ib	Ih	FBgn0263397	1	2R:14277696	0.764706	2R	14277696	G	A	GA	FALSE	17	379.6	AC=1;AF=0.500;AN=2;BaseQRankSum=0.520;DP=17;ExcessHet=3.0103;FS=0.000;MLEAC=1;MLEAF=0.500;MQ=60.00;MQRankSum=0.000;QD=22.33;ReadPosRankSum=-0.172;SOR=1.179	GT:AD:DP:GQ:PL	0/1:4,13:17:71:387,0,71	4	4.3136	3.68182	0.0111521	1.23315	1.33225	2.47249
d225031	Ib	Ih	FBgn0263397	1	2R:14277734	0.777778	2R	14277734	T	C	TC	FALSE	18	462.6	AC=1;AF=0.500;AN=2;BaseQRankSum=2.652;DP=18;ExcessHet=3.0103;FS=5.614;MLEAC=1;MLEAF=0.500;MQ=60.00;MQRankSum=0.000;QD=25.70;ReadPosRankSum=-0.321;SOR=1.108	GT:AD:DP:GQ:PL	0/1:4,14:18:76:470,0,76	4	4.3136	3.68182	0.0111521	1.23315	1.33225	2.47249
d225031	Ib	Ih	FBgn0263397	1	2R:14278216	0.14	2R	14278216	T	C	TC	FALSE	50	83.6	AC=1;AF=0.500;AN=2;BaseQRankSum=2.911;DP=50;ExcessHet=3.0103;FS=3.820;MLEAC=1;MLEAF=0.500;MQ=60.00;MQRankSum=0.000;QD=1.67;ReadPosRankSum=0.435;SOR=0.229	GT:AD:DP:GQ:PL	0/1:43,7:50:91:91,0,1120	4	4.3136	3.68182	0.0111521	1.23315	1.33225	2.47249
d225031	Ib	Ih	FBgn0263397	1	2R:14278848	0.709402	2R	14278848	A	T	AT	FALSE	117	2149.6	AC=1;AF=0.500;AN=2;BaseQRankSum=-3.502;DP=117;ExcessHet=3.0103;FS=6.052;MLEAC=1;MLEAF=0.500;MQ=60.00;MQRankSum=0.000;QD=18.37;ReadPosRankSum=-0.852;SOR=0.262	GT:AD:DP:GQ:PL	0/1:34,83:117:99:2157,0,791	4	4.3136	3.68182	0.0111521	1.23315	1.33225	2.47249
d225031	Ib	Ih	FBgn0263397	1	2R:14279056	0.723684	2R	14279056	C	A	CA	FALSE	77	1522.6	AC=1;AF=0.500;AN=2;BaseQRankSum=-0.870;DP=77;ExcessHet=3.0103;FS=2.277;MLEAC=1;MLEAF=0.500;MQ=60.00;MQRankSum=0.000;QD=20.03;ReadPosRankSum=2.022;SOR=1.078	GT:AD:DP:GQ:PL	0/1:21,55:76:99:1530,0,461	4	4.3136	3.68182	0.0111521	1.23315	1.33225	2.47249
d225031	Ib	tun	FBgn0034046	1	2R:15848751	0.314815	2R	15848751	T	A	TA	FALSE	108	792.6	AC=1;AF=0.500;AN=2;BaseQRankSum=2.478;DP=108;ExcessHet=3.0103;FS=1.666;MLEAC=1;MLEAF=0.500;MQ=60.00;MQRankSum=0.000;QD=7.34;ReadPosRankSum=0.673;SOR=0.887	GT:AD:DP:GQ:PL	0/1:74,34:108:99:800,0,2044	4	2.16697	3.40061	0.15337	0.768101	0.80403	2.47249
d225031	Ib	CG8405	FBgn0034071	1	2R:16047756	0.833333	2R	16047756	C	T	CT	FALSE	24	509.6	AC=1;AF=0.500;AN=2;BaseQRankSum=-2.966;DP=24;ExcessHet=3.0103;FS=0.000;MLEAC=1;MLEAF=0.500;MQ=60.00;MQRankSum=0.000;QD=21.23;ReadPosRankSum=0.429;SOR=1.022	GT:AD:DP:GQ:PL	0/1:4,20:24:99:517,0,108	4	2.53302	2.65448	0.692047	1.04381	0.98824	2.47249
d225031	Ib	CG8405	FBgn0034071	1	2R:16048178	0.65625	2R	16048178	C	T	CT	FALSE	32	524.6	AC=1;AF=0.500;AN=2;BaseQRankSum=-3.011;DP=32;ExcessHet=3.0103;FS=6.054;MLEAC=1;MLEAF=0.500;MQ=60.00;MQRankSum=0.000;QD=16.39;ReadPosRankSum=-0.208;SOR=0.142	GT:AD:DP:GQ:PL	0/1:11,21:32:99:532,0,293	4	2.53302	2.65448	0.692047	1.04381	0.98824	2.47249
d225031	Ib	CG8405	FBgn0034071	1	2R:16048589	0.692308	2R	16048589	A	C	AC	FALSE	13	249.6	AC=1;AF=0.500;AN=2;BaseQRankSum=-0.007;DP=13;ExcessHet=3.0103;FS=3.041;MLEAC=1;MLEAF=0.500;MQ=60.00;MQRankSum=0.000;QD=19.20;ReadPosRankSum=0.153;SOR=0.116	GT:AD:DP:GQ:PL	0/1:4,9:13:99:257,0,99	4	2.53302	2.65448	0.692047	1.04381	0.98824	2.47249
d225031	Ib	Ric	FBgn0265605	-1	2R:16109069	0.623377	2R	16109069	C	G	GC	FALSE	77	1547.6	AC=1;AF=0.500;AN=2;BaseQRankSum=1.483;DP=77;ExcessHet=3.0103;FS=10.526;MLEAC=1;MLEAF=0.500;MQ=60.00;MQRankSum=0.000;QD=20.10;ReadPosRankSum=0.660;SOR=0.154	GT:AD:DP:GQ:PL	0/1:29,48:77:99:1555,0,830	4	4.76805	4.74994	0.98195	2.18522	1.83667	2.47249
d225031	Ib	Ric	FBgn0265605	-1	2R:16109661	0.288889	2R	16109661	A	G	TC	FALSE	45	465.6	AC=1;AF=0.500;AN=2;BaseQRankSum=3.502;DP=45;ExcessHet=3.0103;FS=1.243;MLEAC=1;MLEAF=0.500;MQ=60.00;MQRankSum=0.000;QD=10.35;ReadPosRankSum=1.393;SOR=0.495	GT:AD:DP:GQ:PL	0/1:32,13:45:99:473,0,1857	4	4.76805	4.74994	0.98195	2.18522	1.83667	2.47249
d225031	Ib	Ric	FBgn0265605	-1	2R:16109667	0.380952	2R	16109667	A	G	TC	FALSE	42	550.6	AC=1;AF=0.500;AN=2;BaseQRankSum=2.721;DP=42;ExcessHet=3.0103;FS=4.638;MLEAC=1;MLEAF=0.500;MQ=60.00;MQRankSum=0.000;QD=13.11;ReadPosRankSum=0.208;SOR=0.684	GT:AD:DP:GQ:PL	0/1:26,16:42:99:558,0,1691	4	4.76805	4.74994	0.98195	2.18522	1.83667	2.47249
d225031	Ib	stau	FBgn0003520	-1	2R:18120116	1	2R	18120116	C	G	GC	FALSE	22	800.03	AC=2;AF=1.00;AN=2;DP=22;ExcessHet=3.0103;FS=0.000;MLEAC=2;MLEAF=1.00;MQ=60.00;QD=33.87;SOR=1.609	GT:AD:DP:GQ:PL	1/1:0,22:22:66:814,66,0	4	4.44166	4.66054	0.757459	1.80575	1.39983	2.47249
d225031	Ib	Spn55B	FBgn0028983	1	2R:18126718	0.4625	2R	18126718	C	T	CT	FALSE	80	983.6	AC=1;AF=0.500;AN=2;BaseQRankSum=-5.299;DP=80;ExcessHet=3.0103;FS=0.000;MLEAC=1;MLEAF=0.500;MQ=60.00;MQRankSum=0.000;QD=12.30;ReadPosRankSum=1.112;SOR=0.614	GT:AD:DP:GQ:PL	0/1:43,37:80:99:991,0,1289	4	5.12854	4.50077	0.629621	6.61101	6.31486	2.47249
d225031	Ib	pAbp	FBgn0265297	1	2R:18145394	0.157895	2R	18145394	C	T	CT	FALSE	114	224.6	AC=1;AF=0.500;AN=2;BaseQRankSum=-1.728;DP=114;ExcessHet=3.0103;FS=0.000;MLEAC=1;MLEAF=0.500;MQ=60.00;MQRankSum=0.000;QD=1.97;ReadPosRankSum=0.616;SOR=0.776	GT:AD:DP:GQ:PL	0/1:96,18:114:99:232,0,2980	4	8.63626	8.36071	0.0632563	6.39335	6.25444	2.47249
d225031	Ib	lolal	FBgn0022238	-1	2R:18154972	0.84	2R	18154972	C	T	GA	FALSE	50	1152.6	AC=1;AF=0.500;AN=2;BaseQRankSum=-4.552;DP=50;ExcessHet=3.0103;FS=9.806;MLEAC=1;MLEAF=0.500;MQ=60.00;MQRankSum=0.000;QD=23.05;ReadPosRankSum=0.863;SOR=2.935	GT:AD:DP:GQ:PL	0/1:8,42:50:99:1160,0,143	4	6.68567	7.52511	0.334733	4.83711	4.59061	2.47249
d225031	Ib	CG42518	FBgn0260392	1	2R:18168226	1	2R	18168226	T	C	TC	FALSE	31	1381.03	AC=2;AF=1.00;AN=2;DP=31;ExcessHet=3.0103;FS=0.000;MLEAC=2;MLEAF=1.00;MQ=60.00;QD=27.15;SOR=0.892	GT:AD:DP:GQ:PL	1/1:0,31:31:93:1395,93,0	4	3.42584	4.89962	0.0806782	5.74827	5.09481	2.47249
d225031	Ib	CG42518	FBgn0260392	1	2R:18168240	1	2R	18168240	G	A	GA	FALSE	32	1401.03	AC=2;AF=1.00;AN=2;DP=32;ExcessHet=3.0103;FS=0.000;MLEAC=2;MLEAF=1.00;MQ=60.00;QD=30.48;SOR=0.818	GT:AD:DP:GQ:PL	1/1:0,32:32:96:1415,96,0	4	3.42584	4.89962	0.0806782	5.74827	5.09481	2.47249
d225031	Ib	CG42518	FBgn0260392	1	2R:18168241	1	2R	18168241	C	A	CA	FALSE	32	1401.03	AC=2;AF=1.00;AN=2;DP=32;ExcessHet=3.0103;FS=0.000;MLEAC=2;MLEAF=1.00;MQ=60.00;QD=29.45;SOR=0.818	GT:AD:DP:GQ:PL	1/1:0,32:32:96:1415,96,0	4	3.42584	4.89962	0.0806782	5.74827	5.09481	2.47249
d225031	Ib	Gint3	FBgn0034372	-1	2R:18658481	0.352941	2R	18658481	C	T	GA	FALSE	17	147.6	AC=1;AF=0.500;AN=2;BaseQRankSum=-1.335;DP=17;ExcessHet=3.0103;FS=0.000;MLEAC=1;MLEAF=0.500;MQ=60.00;MQRankSum=0.000;QD=8.68;ReadPosRankSum=-0.305;SOR=0.293	GT:AD:DP:GQ:PL	0/1:11,6:17:99:155,0,315	4	2.91087	4.05022	0.0524434	1.78248	1.50677	2.47249
d225031	Ib	Gint3	FBgn0034372	-1	2R:18659841	0.351648	2R	18659841	A	G	TC	FALSE	91	841.6	AC=1;AF=0.500;AN=2;BaseQRankSum=5.295;DP=91;ExcessHet=3.0103;FS=0.000;MLEAC=1;MLEAF=0.500;MQ=60.00;MQRankSum=0.000;QD=9.25;ReadPosRankSum=0.929;SOR=0.648	GT:AD:DP:GQ:PL	0/1:59,32:91:99:849,0,1554	4	2.91087	4.05022	0.0524434	1.78248	1.50677	2.47249
d225031	Ib	Fkbp12	FBgn0013954	1	2R:19290961	0.592593	2R	19290961	T	C	TC	FALSE	27	399.6	AC=1;AF=0.500;AN=2;BaseQRankSum=-0.564;DP=27;ExcessHet=3.0103;FS=3.900;MLEAC=1;MLEAF=0.500;MQ=60.00;MQRankSum=0.000;QD=14.80;ReadPosRankSum=1.583;SOR=2.356	GT:AD:DP:GQ:PL	0/1:11,16:27:99:407,0,357	4	10.9805	10.3498	0.300057	7.54456	7.90627	2.47249
d225031	Ib	betaTub56D	FBgn0284243	-1	2R:19447599	0.383136	2R	19447599	C	T	GA	FALSE	676	9393.6	AC=1;AF=0.500;AN=2;BaseQRankSum=-13.051;DP=676;ExcessHet=3.0103;FS=116.048;MLEAC=1;MLEAF=0.500;MQ=60.00;MQRankSum=0.000;QD=13.90;ReadPosRankSum=-8.412;SOR=4.777	GT:AD:DP:GQ:PL	0/1:417,259:676:99:9401,0,12336	4	12.035	12.8548	5.33957e-11	7.87017	8.37422	2.47249
d225031	Ib	RpS24	FBgn0261596	-1	2R:22641033	0.104651	2R	22641033	C	T	GA	FALSE	529	119.6	AC=1;AF=0.500;AN=2;BaseQRankSum=-2.039;DP=529;ExcessHet=3.0103;FS=0.000;MLEAC=1;MLEAF=0.500;MQ=60.00;MQRankSum=0.000;QD=0.23;ReadPosRankSum=-0.297;SOR=0.650	GT:AD:DP:GQ:PL	0/1:462,54:516:99:127,0,14011	4	11.6783	11.4462	0.0937966	11.0017	10.8821	2.47249
d225031	Ib	RpL23	FBgn0010078	1	2R:22855650	0.475806	2R	22855650	C	T	CT	FALSE	248	3177.6	AC=1;AF=0.500;AN=2;BaseQRankSum=-0.501;DP=248;ExcessHet=3.0103;FS=0.000;MLEAC=1;MLEAF=0.500;MQ=60.00;MQRankSum=0.000;QD=12.81;ReadPosRankSum=-1.000;SOR=0.596	GT:AD:DP:GQ:PL	0/1:130,118:248:99:3185,0,3587	4	12.2379	12.3251	0.474476	12.0466	11.972	2.47249
d225031	Ib	CG13532	FBgn0034788	1	2R:22871453	0.75	2R	22871453	C	A	CA	FALSE	44	888.6	AC=1;AF=0.500;AN=2;BaseQRankSum=-2.927;DP=44;ExcessHet=3.0103;FS=3.185;MLEAC=1;MLEAF=0.500;MQ=60.00;MQRankSum=0.000;QD=20.20;ReadPosRankSum=-0.109;SOR=0.246	GT:AD:DP:GQ:PL	0/1:11,33:44:99:896,0,258	4	5.4597	7.64981	8.40398e-09	0.169707	0.0863484	2.47249
d225031	Ib	PIP5K59B	FBgn0034789	1	2R:22881309	0.9	2R	22881309	A	T	AT	FALSE	50	1348.6	AC=1;AF=0.500;AN=2;BaseQRankSum=-0.614;DP=50;ExcessHet=3.0103;FS=0.000;MLEAC=1;MLEAF=0.500;MQ=60.00;MQRankSum=0.000;QD=26.97;ReadPosRankSum=0.892;SOR=0.547	GT:AD:DP:GQ:PL	0/1:5,45:50:28:1356,0,28	4	3.64964	3.74932	0.990574	0.15182	0.0620892	2.47249
d225031	Ib	RpL39	FBgn0023170	-1	2R:24062431	0.914894	2R	24062431	A	C	TG	FALSE	94	2171.6	AC=1;AF=0.500;AN=2;BaseQRankSum=4.115;DP=94;ExcessHet=3.0103;FS=7.731;MLEAC=1;MLEAF=0.500;MQ=60.00;MQRankSum=0.000;QD=23.10;SOR=2.964	GT:AD:DP:GQ:PL	0/1:8,86:94:67:2179,0,67	4	12.6947	12.6147	0.583388	11.8511	11.7334	2.47249
d225031	Ib	CG4612	FBgn0035016	-1	2R:24523195	0.466667	2R	24523195	C	A	GT	FALSE	45	556.6	AC=1;AF=0.500;AN=2;BaseQRankSum=-3.664;DP=45;ExcessHet=3.0103;FS=2.649;MLEAC=1;MLEAF=0.500;MQ=60.00;MQRankSum=0.000;QD=12.37;ReadPosRankSum=1.038;SOR=1.276	GT:AD:DP:GQ:PL	0/1:24,21:45:99:564,0,743	4	5.78401	5.60528	0.826696	1.76623	1.27661	2.47249
d225031	Ib	CG4612	FBgn0035016	-1	2R:24524064	1	2R	24524064	C	T	GA	FALSE	40	1166.03	AC=2;AF=1.00;AN=2;DP=40;ExcessHet=3.0103;FS=0.000;MLEAC=2;MLEAF=1.00;MQ=60.00;QD=29.15;SOR=1.151	GT:AD:DP:GQ:PL	1/1:0,40:40:99:1180,118,0	4	5.78401	5.60528	0.826696	1.76623	1.27661	2.47249
d225031	Ib	CG30423	FBgn0050423	-1	2R:24875438	0.143836	2R	24875438	C	T	GA	FALSE	146	256.6	AC=1;AF=0.500;AN=2;BaseQRankSum=-1.945;DP=146;ExcessHet=3.0103;FS=0.889;MLEAC=1;MLEAF=0.500;MQ=60.00;MQRankSum=0.000;QD=1.76;ReadPosRankSum=-0.006;SOR=0.554	GT:AD:DP:GQ:PL	0/1:125,21:146:99:264,0,3873	4	8.36421	8.48991	0.11954	6.8459	6.87732	2.47249
d225031	Ib	dpr12	FBgn0085414	1	2R:5859473	0.142857	2R	5859473	C	T	CT	FALSE	28	73.6	AC=1;AF=0.500;AN=2;BaseQRankSum=-2.392;DP=28;ExcessHet=3.0103;FS=0.000;MLEAC=1;MLEAF=0.500;MQ=60.00;MQRankSum=0.000;QD=2.63;ReadPosRankSum=0.296;SOR=1.148	GT:AD:DP:GQ:PL	0/1:24,4:28:81:81,0,989	4	3.00669	4.12702	0.144961	0.111865	0.0645508	2.47249
d225031	Ib	dpr12	FBgn0085414	1	2R:5859483	0.115385	2R	5859483	T	A	TA	FALSE	26	46.6	AC=1;AF=0.500;AN=2;BaseQRankSum=-1.786;DP=26;ExcessHet=3.0103;FS=0.000;MLEAC=1;MLEAF=0.500;MQ=60.00;MQRankSum=0.000;QD=1.79;ReadPosRankSum=0.243;SOR=0.871	GT:AD:DP:GQ:PL	0/1:23,3:26:54:54,0,992	4	3.00669	4.12702	0.144961	0.111865	0.0645508	2.47249
d225031	Ib	SCAP	FBgn0033052	-1	2R:6036209	0.266667	2R	6036209	G	C	CG	FALSE	45	280.6	AC=1;AF=0.500;AN=2;BaseQRankSum=4.016;DP=45;ExcessHet=3.0103;FS=5.112;MLEAC=1;MLEAF=0.500;MQ=60.00;MQRankSum=0.000;QD=6.24;ReadPosRankSum=1.006;SOR=1.692	GT:AD:DP:GQ:PL	0/1:33,12:45:99:288,0,961	4	1.91831	1.66188	0.759488	0.962168	0.935363	2.47249
d225031	Ib	EcR	FBgn0000546	-1	2R:6092515	0.3	2R	6092515	T	A	AT	FALSE	60	744.6	AC=1;AF=0.500;AN=2;BaseQRankSum=5.465;DP=60;ExcessHet=3.0103;FS=56.022;MLEAC=1;MLEAF=0.500;MQ=60.00;MQRankSum=0.000;QD=12.41;ReadPosRankSum=-6.049;SOR=5.890	GT:AD:DP:GQ:PL	0/1:42,18:60:99:752,0,1742	4	4.61238	4.32981	0.548578	2.46896	2.59811	2.47249
d225031	Ib	CSN4	FBgn0027054	1	2R:7973069	1	2R	7973069	T	C	TC	FALSE	25	842.03	AC=2;AF=1.00;AN=2;DP=25;ExcessHet=3.0103;FS=0.000;MLEAC=2;MLEAF=1.00;MQ=60.00;QD=33.68;SOR=1.136	GT:AD:DP:GQ:PL	1/1:0,25:25:75:856,75,0	4	2.71701	2.92813	0.927838	3.57475	3.3122	2.47249
d225031	Ib	VhaAC45	FBgn0262515	1	2R:9209488	0.128205	2R	9209488	C	T	CT	FALSE	39	56.6	AC=1;AF=0.500;AN=2;BaseQRankSum=0.624;DP=39;ExcessHet=3.0103;FS=33.588;MLEAC=1;MLEAF=0.500;MQ=60.00;MQRankSum=0.000;QD=1.45;ReadPosRankSum=-2.721;SOR=3.585	GT:AD:DP:GQ:PL	0/1:34,5:39:64:64,0,1373	4	6.74784	6.52566	0.860581	4.12796	4.48422	2.47249
d225031	Ib	Non1	FBgn0028473	-1	2R:9397142	1	2R	9397142	T	G	AC	FALSE	14	453.03	AC=2;AF=1.00;AN=2;DP=14;ExcessHet=3.0103;FS=0.000;MLEAC=2;MLEAF=1.00;MQ=60.00;QD=32.36;SOR=1.765	GT:AD:DP:GQ:PL	1/1:0,14:14:41:467,41,0	4	6.03749	5.45285	0.305987	4.58576	4.44045	2.47249
d225031	Ib	prel	FBgn0033413	1	2R:9425682	0.511628	2R	9425682	G	C	GC	FALSE	43	853.6	AC=1;AF=0.500;AN=2;BaseQRankSum=0.878;DP=43;ExcessHet=3.0103;FS=0.000;MLEAC=1;MLEAF=0.500;MQ=60.00;MQRankSum=0.000;QD=19.85;ReadPosRankSum=0.884;SOR=0.602	GT:AD:DP:GQ:PL	0/1:21,22:43:99:861,0,816	4	2.28608	1.30232	0.0580219	1.30797	1.26214	2.47249
d225031	Ib	prel	FBgn0033413	1	2R:9425691	0.5	2R	9425691	G	A	GA	FALSE	44	850.6	AC=1;AF=0.500;AN=2;BaseQRankSum=-4.727;DP=44;ExcessHet=3.0103;FS=0.000;MLEAC=1;MLEAF=0.500;MQ=60.00;MQRankSum=0.000;QD=19.33;ReadPosRankSum=1.682;SOR=0.538	GT:AD:DP:GQ:PL	0/1:22,22:44:99:858,0,852	4	2.28608	1.30232	0.0580219	1.30797	1.26214	2.47249
d225031	Ib	brp	FBgn0259246	1	2R:9509069	0.792453	2R	9509069	G	T	GT	FALSE	53	1129.6	AC=1;AF=0.500;AN=2;BaseQRankSum=-2.121;DP=53;ExcessHet=3.0103;FS=29.493;MLEAC=1;MLEAF=0.500;MQ=60.00;MQRankSum=0.000;QD=21.31;ReadPosRankSum=-2.415;SOR=3.701	GT:AD:DP:GQ:PL	0/1:11,42:53:99:1137,0,220	4	4.91533	5.34215	0.729047	0.115732	0.0447217	2.47249
d225031	Ib	clos	FBgn0261016	-1	2R:9587993	0.769231	2R	9587993	C	A	GT	FALSE	13	305.6	AC=1;AF=0.500;AN=2;BaseQRankSum=-1.805;DP=13;ExcessHet=3.0103;FS=0.000;MLEAC=1;MLEAF=0.500;MQ=60.00;MQRankSum=0.000;QD=23.51;ReadPosRankSum=1.248;SOR=0.446	GT:AD:DP:GQ:PL	0/1:3,10:13:70:313,0,70	4	0.0749458	0.125458	0.829861	0.0728188	0.0575285	2.47249
d225031	Ib	CG1902	FBgn0033434	1	2R:9603962	0.491228	2R	9603962	T	G	TG	FALSE	57	779.6	AC=1;AF=0.500;AN=2;BaseQRankSum=2.563;DP=57;ExcessHet=3.0103;FS=6.050;MLEAC=1;MLEAF=0.500;MQ=60.00;MQRankSum=0.000;QD=13.68;ReadPosRankSum=-0.321;SOR=0.226	GT:AD:DP:GQ:PL	0/1:29,28:57:99:787,0,691	4	4.22058	3.69211	0.700445	1.77674	1.66021	2.47249
d225031	Ib	PCB	FBgn0027580	-1	2R:9850716	0.95	2R	9850716	T	A	AT	FALSE	20	517.02	AC=2;AF=1.00;AN=2;BaseQRankSum=0.731;DP=20;ExcessHet=3.0103;FS=0.000;MLEAC=2;MLEAF=1.00;MQ=60.00;MQRankSum=0.000;QD=25.85;ReadPosRankSum=1.398;SOR=2.303	GT:AD:DP:GQ:PL	1/1:1,19:20:29:531,29,0	4	2.95692	2.68262	0.927092	2.30749	1.93229	2.47249
d225031	Ib	PCB	FBgn0027580	-1	2R:9850937	1	2R	9850937	A	G	TC	FALSE	36	1280.03	AC=2;AF=1.00;AN=2;DP=36;ExcessHet=3.0103;FS=0.000;MLEAC=2;MLEAF=1.00;MQ=60.00;QD=29.40;SOR=1.739	GT:AD:DP:GQ:PL	1/1:0,36:36:99:1294,107,0	4	2.95692	2.68262	0.927092	2.30749	1.93229	2.47249
d225031	Ib	PCB	FBgn0027580	-1	2R:9851007	1	2R	9851007	C	A	GT	FALSE	39	1227.03	AC=2;AF=1.00;AN=2;DP=39;ExcessHet=3.0103;FS=0.000;MLEAC=2;MLEAF=1.00;MQ=60.00;QD=31.46;SOR=0.743	GT:AD:DP:GQ:PL	1/1:0,39:39:99:1241,117,0	4	2.95692	2.68262	0.927092	2.30749	1.93229	2.47249
d225031	Ib	CkIIalpha	FBgn0264492	1	3L:23102204	0.28125	3L	23102204	G	A	GA	FALSE	64	340.6	AC=1;AF=0.500;AN=2;BaseQRankSum=-4.436;DP=64;ExcessHet=3.0103;FS=0.000;MLEAC=1;MLEAF=0.500;MQ=60.00;MQRankSum=0.000;QD=5.32;ReadPosRankSum=1.524;SOR=0.593	GT:AD:DP:GQ:PL	0/1:46,18:64:99:348,0,1488	4	5.56199	6.18568	0.53039	4.27086	4.05764	2.47249
d225031	Ib	Non2	FBgn0035370	1	3L:2767107	0.349206	3L	2767107	G	A	GA	FALSE	63	551.6	AC=1;AF=0.500;AN=2;BaseQRankSum=2.167;DP=63;ExcessHet=3.0103;FS=11.988;MLEAC=1;MLEAF=0.500;MQ=60.00;MQRankSum=0.000;QD=8.76;ReadPosRankSum=-3.628;SOR=1.895	GT:AD:DP:GQ:PL	0/1:41,22:63:99:559,0,1002	4	5.83295	5.6396	0.874167	3.454	3.76526	2.47249
d225031	Ib	nmo	FBgn0011817	1	3L:8050127	0.172619	3L	8050127	C	T	CT	FALSE	168	382.6	AC=1;AF=0.500;AN=2;BaseQRankSum=-4.285;DP=168;ExcessHet=3.0103;FS=11.602;MLEAC=1;MLEAF=0.500;MQ=60.00;MQRankSum=0.000;QD=2.28;ReadPosRankSum=1.387;SOR=1.128	GT:AD:DP:GQ:PL	0/1:139,29:168:99:390,0,4645	4	7.29762	7.24582	0.82652	1.63176	1.32021	2.47249
d225031	Ib	rhea	FBgn0260442	1	3L:8562736	0.172414	3L	8562736	G	A	GA	FALSE	58	267.6	AC=1;AF=0.500;AN=2;BaseQRankSum=-3.138;DP=58;ExcessHet=3.0103;FS=14.506;MLEAC=1;MLEAF=0.500;MQ=60.00;MQRankSum=0.000;QD=4.61;ReadPosRankSum=-2.085;SOR=3.105	GT:AD:DP:GQ:PL	0/1:48,10:58:99:275,0,1985	4	6.24241	6.09779	0.880478	2.31054	2.09284	2.47249
d225031	Ib	rhea	FBgn0260442	1	3L:8564546	0.410256	3L	8564546	T	C	TC	FALSE	78	1003.6	AC=1;AF=0.500;AN=2;BaseQRankSum=-3.303;DP=78;ExcessHet=3.0103;FS=105.026;MLEAC=1;MLEAF=0.500;MQ=60.00;MQRankSum=0.000;QD=12.87;ReadPosRankSum=-1.005;SOR=6.993	GT:AD:DP:GQ:PL	0/1:46,32:78:99:1011,0,1961	4	6.24241	6.09779	0.880478	2.31054	2.09284	2.47249
d225031	Ib	Tsp66E	FBgn0035936	1	3L:8931993	0.527273	3L	8931993	G	A	GA	FALSE	55	1064.6	AC=1;AF=0.500;AN=2;BaseQRankSum=-5.250;DP=55;ExcessHet=3.0103;FS=3.078;MLEAC=1;MLEAF=0.500;MQ=60.00;MQRankSum=0.000;QD=19.36;ReadPosRankSum=0.178;SOR=0.113	GT:AD:DP:GQ:PL	0/1:26,29:55:99:1072,0,988	4	4.1312	1.89082	0.0139398	1.3979	1.80381	2.47249
d225031	Ib	Hsp26	FBgn0001225	-1	3L:9377392	1	3L	9377392	G	T	CA	FALSE	16	976.03	AC=2;AF=1.00;AN=2;DP=16;ExcessHet=3.0103;FS=0.000;MLEAC=2;MLEAF=1.00;MQ=60.00;QD=30.59;SOR=5.670	GT:AD:DP:GQ:PL	1/1:0,16:16:66:990,66,0	4	6.21479	7.64166	0.01131	4.61514	3.44729	2.47249
d225031	Ib	Hsp26	FBgn0001225	-1	3L:9377397	1	3L	9377397	T	G	AC	FALSE	15	661.03	AC=2;AF=1.00;AN=2;DP=15;ExcessHet=3.0103;FS=0.000;MLEAC=2;MLEAF=1.00;MQ=60.00;QD=28.98;SOR=5.549	GT:AD:DP:GQ:PL	1/1:0,15:15:45:675,45,0	4	6.21479	7.64166	0.01131	4.61514	3.44729	2.47249
d225031	Ib	Hsp26	FBgn0001225	-1	3L:9377400	1	3L	9377400	T	G	AC	FALSE	14	661.03	AC=2;AF=1.00;AN=2;DP=14;ExcessHet=3.0103;FS=0.000;MLEAC=2;MLEAF=1.00;MQ=60.00;QD=26.88;SOR=5.421	GT:AD:DP:GQ:PL	1/1:0,14:14:45:675,45,0	4	6.21479	7.64166	0.01131	4.61514	3.44729	2.47249
d225031	Ib	Hsp27	FBgn0001226	1	3L:9384781	0.202899	3L	9384781	G	A	GA	FALSE	69	248.6	AC=1;AF=0.500;AN=2;BaseQRankSum=-0.489;DP=69;ExcessHet=3.0103;FS=19.270;MLEAC=1;MLEAF=0.500;MQ=60.00;MQRankSum=0.000;QD=3.60;ReadPosRankSum=-0.269;SOR=4.166	GT:AD:DP:GQ:PL	0/1:55,14:69:99:256,0,1488	4	8.33539	9.03336	0.114657	4.81649	4.10816	2.47249
d225031	Ib	Jupiter	FBgn0051363	-1	3R:11591098	0.25	3R	11591098	C	T	GA	FALSE	40	170.6	AC=1;AF=0.500;AN=2;BaseQRankSum=-0.857;DP=40;ExcessHet=3.0103;FS=1.442;MLEAC=1;MLEAF=0.500;MQ=60.00;MQRankSum=0.000;QD=4.27;ReadPosRankSum=0.676;SOR=0.430	GT:AD:DP:GQ:PL	0/1:30,10:40:99:178,0,815	4	6.79362	8.10302	0.00074263	3.04982	3.26631	2.47249
d225031	Ib	Fas1	FBgn0285925	1	3R:16631728	0.836066	3R	16631728	G	A	GA	FALSE	61	1830.6	AC=1;AF=0.500;AN=2;BaseQRankSum=-2.011;DP=61;ExcessHet=3.0103;FS=15.597;MLEAC=1;MLEAF=0.500;MQ=60.00;MQRankSum=0.000;QD=30.01;ReadPosRankSum=-4.551;SOR=4.255	GT:AD:DP:GQ:PL	0/1:10,51:61:99:1838,0,268	4	6.18665	6.29914	0.632161	0.987396	1.30282	2.47249
d225031	Ib	EndoA	FBgn0038659	1	3R:18910260	0.630769	3R	18910260	T	C	TC	FALSE	65	1224.6	AC=1;AF=0.500;AN=2;BaseQRankSum=4.345;DP=65;ExcessHet=3.0103;FS=0.000;MLEAC=1;MLEAF=0.500;MQ=60.00;MQRankSum=0.000;QD=18.84;ReadPosRankSum=1.036;SOR=0.962	GT:AD:DP:GQ:PL	0/1:24,41:65:99:1232,0,569	4	4.7728	5.29408	0.154643	0.85352	0.843628	2.47249
d225031	Ib	Xrp1	FBgn0261113	1	3R:18918473	1	3R	18918473	T	G	TG	FALSE	15	500.03	AC=2;AF=1.00;AN=2;DP=15;ExcessHet=3.0103;FS=0.000;MLEAC=2;MLEAF=1.00;MQ=60.00;QD=33.34;SOR=0.818	GT:AD:DP:GQ:PL	1/1:0,15:15:45:514,45,0	4	6.93525	6.63308	0.99582	5.49922	5.49918	2.47249
d225031	Ib	Xrp1	FBgn0261113	1	3R:18920813	1	3R	18920813	C	T	CT	FALSE	16	493.03	AC=2;AF=1.00;AN=2;DP=16;ExcessHet=3.0103;FS=0.000;MLEAC=2;MLEAF=1.00;MQ=60.00;QD=30.81;SOR=0.693	GT:AD:DP:GQ:PL	1/1:0,16:16:48:507,48,0	4	6.93525	6.63308	0.99582	5.49922	5.49918	2.47249
d225031	Ib	CG42613	FBgn0261262	1	3R:18931199	0.396825	3R	18931199	A	C	AC	FALSE	63	560.6	AC=1;AF=0.500;AN=2;BaseQRankSum=0.462;DP=63;ExcessHet=3.0103;FS=0.000;MLEAC=1;MLEAF=0.500;MQ=60.00;MQRankSum=0.000;QD=8.90;ReadPosRankSum=-0.557;SOR=0.668	GT:AD:DP:GQ:PL	0/1:38,25:63:99:568,0,1003	4	3.85208	4.55131	0.161142	0.0438153	0.0533868	2.47249
d225031	Ib	unc79	FBgn0038693	-1	3R:19231476	0.344828	3R	19231476	C	T	GA	FALSE	58	423.6	AC=1;AF=0.500;AN=2;BaseQRankSum=-5.611;DP=58;ExcessHet=3.0103;FS=16.108;MLEAC=1;MLEAF=0.500;MQ=60.00;MQRankSum=0.000;QD=7.30;ReadPosRankSum=2.661;SOR=2.516	GT:AD:DP:GQ:PL	0/1:38,20:58:99:431,0,1260	4	2.90697	2.80846	0.812982	0.0661757	0.0380713	2.47249
d225031	Ib	unc79	FBgn0038693	-1	3R:19231784	0.505263	3R	19231784	G	A	CT	FALSE	95	1923.6	AC=1;AF=0.500;AN=2;BaseQRankSum=-6.106;DP=95;ExcessHet=3.0103;FS=0.000;MLEAC=1;MLEAF=0.500;MQ=60.00;MQRankSum=0.000;QD=20.25;ReadPosRankSum=0.384;SOR=0.643	GT:AD:DP:GQ:PL	0/1:47,48:95:99:1931,0,1823	4	2.90697	2.80846	0.812982	0.0661757	0.0380713	2.47249
d225031	Ib	Atpalpha	FBgn0002921	1	3R:20974888	0.155844	3R	20974888	G	A	GA	FALSE	388	832.6	AC=1;AF=0.500;AN=2;BaseQRankSum=-1.127;DP=388;ExcessHet=3.0103;FS=1.099;MLEAC=1;MLEAF=0.500;MQ=60.00;MQRankSum=0.000;QD=2.16;ReadPosRankSum=2.124;SOR=0.801	GT:AD:DP:GQ:PL	0/1:325,60:385:99:840,0,10333	4	9.18942	9.08294	0.418439	4.40032	4.50151	2.47249
d225031	Ib	Cow	FBgn0039054	-1	3R:23075169	0.417582	3R	23075169	C	T	GA	FALSE	91	1380.6	AC=1;AF=0.500;AN=2;BaseQRankSum=-5.500;DP=91;ExcessHet=3.0103;FS=8.606;MLEAC=1;MLEAF=0.500;MQ=60.00;MQRankSum=0.000;QD=15.17;ReadPosRankSum=1.663;SOR=1.047	GT:AD:DP:GQ:PL	0/1:53,38:91:99:1388,0,2110	4	6.07048	6.14794	0.757327	0.0371922	0.0664222	2.47249
d225031	Ib	Cow	FBgn0039054	-1	3R:23075200	0.454545	3R	23075200	T	A	AT	FALSE	66	695.6	AC=1;AF=0.500;AN=2;BaseQRankSum=-1.847;DP=66;ExcessHet=3.0103;FS=8.621;MLEAC=1;MLEAF=0.500;MQ=60.00;MQRankSum=0.000;QD=10.54;ReadPosRankSum=0.052;SOR=0.941	GT:AD:DP:GQ:PL	0/1:36,30:66:99:703,0,992	4	6.07048	6.14794	0.757327	0.0371922	0.0664222	2.47249
d225031	Ib	Cow	FBgn0039054	-1	3R:23075298	0.407407	3R	23075298	C	T	GA	FALSE	56	448.6	AC=1;AF=0.500;AN=2;BaseQRankSum=-4.454;DP=56;ExcessHet=3.0103;FS=1.105;MLEAC=1;MLEAF=0.500;MQ=60.00;MQRankSum=0.000;QD=8.31;ReadPosRankSum=-1.704;SOR=0.929	GT:AD:DP:GQ:PL	0/1:32,22:54:99:456,0,900	4	6.07048	6.14794	0.757327	0.0371922	0.0664222	2.47249
d225031	Ib	unk	FBgn0004395	-1	3R:23152548	1	3R	23152548	C	G	GC	FALSE	85	3885.03	AC=2;AF=1.00;AN=2;DP=85;ExcessHet=3.0103;FS=0.000;MLEAC=2;MLEAF=1.00;MQ=60.00;QD=26.66;SOR=5.598	GT:AD:DP:GQ:PL	1/1:0,85:85:99:3899,265,0	4	3.87848	4.24654	0.727859	1.67041	1.89778	2.47249
d225031	Ib	cnc	FBgn0262975	-1	3R:23186863	1	3R	23186863	T	G	AC	FALSE	11	357.02	AC=2;AF=1.00;AN=2;DP=11;ExcessHet=3.0103;FS=0.000;MLEAC=2;MLEAF=1.00;MQ=60.00;QD=32.46;SOR=1.270	GT:AD:DP:GQ:PL	1/1:0,11:11:33:371,33,0	4	3.82387	4.59475	0.0116133	4.09835	3.88656	2.47249
d225031	Ib	ATPsynCF6	FBgn0016119	-1	3R:23355404	0.424419	3R	23355404	C	T	GA	FALSE	172	1985.6	AC=1;AF=0.500;AN=2;BaseQRankSum=-1.332;DP=172;ExcessHet=3.0103;FS=5.507;MLEAC=1;MLEAF=0.500;MQ=60.00;MQRankSum=0.000;QD=11.54;ReadPosRankSum=0.412;SOR=0.299	GT:AD:DP:GQ:PL	0/1:99,73:172:99:1993,0,3657	4	9.01907	8.99728	0.563116	8.34196	8.52202	2.47249
d225031	Ib	ATPsynCF6	FBgn0016119	-1	3R:23355666	0.452055	3R	23355666	C	T	GA	FALSE	219	2643.6	AC=1;AF=0.500;AN=2;BaseQRankSum=-3.273;DP=219;ExcessHet=3.0103;FS=6.887;MLEAC=1;MLEAF=0.500;MQ=60.00;MQRankSum=0.000;QD=12.07;ReadPosRankSum=0.380;SOR=0.385	GT:AD:DP:GQ:PL	0/1:120,99:219:99:2651,0,3434	4	9.01907	8.99728	0.563116	8.34196	8.52202	2.47249
d225031	Ib	ATPsynCF6	FBgn0016119	-1	3R:23356022	0.8	3R	23356022	T	G	AC	FALSE	40	1082.6	AC=1;AF=0.500;AN=2;BaseQRankSum=4.379;DP=40;ExcessHet=3.0103;FS=0.000;MLEAC=1;MLEAF=0.500;MQ=60.00;MQRankSum=0.000;QD=27.07;ReadPosRankSum=3.430;SOR=1.426	GT:AD:DP:GQ:PL	0/1:8,32:40:99:1090,0,135	4	9.01907	8.99728	0.563116	8.34196	8.52202	2.47249
d225031	Ib	RpS3	FBgn0002622	1	3R:23359255	0.434109	3R	23359255	T	C	TC	FALSE	775	9433.6	AC=1;AF=0.500;AN=2;BaseQRankSum=4.990;DP=775;ExcessHet=3.0103;FS=0.000;MLEAC=1;MLEAF=0.500;MQ=60.00;MQRankSum=0.000;QD=12.19;ReadPosRankSum=0.175;SOR=0.686	GT:AD:DP:GQ:PL	0/1:438,336:774:99:9441,0,12078	4	11.3972	11.4997	0.982615	10.5923	10.366	2.47249
d225031	Ib	RpS3	FBgn0002622	1	3R:23359988	0.666667	3R	23359988	G	T	GT	FALSE	60	1151.6	AC=1;AF=0.500;AN=2;BaseQRankSum=-2.311;DP=60;ExcessHet=3.0103;FS=5.565;MLEAC=1;MLEAF=0.500;MQ=60.00;MQRankSum=0.000;QD=19.19;ReadPosRankSum=1.104;SOR=1.802	GT:AD:DP:GQ:PL	0/1:20,40:60:99:1159,0,498	4	11.3972	11.4997	0.982615	10.5923	10.366	2.47249
d225031	Ib	RpS3	FBgn0002622	1	3R:23360049	0.418605	3R	23360049	C	T	CT	FALSE	43	476.6	AC=1;AF=0.500;AN=2;BaseQRankSum=-2.452;DP=43;ExcessHet=3.0103;FS=8.856;MLEAC=1;MLEAF=0.500;MQ=60.00;MQRankSum=0.000;QD=11.08;ReadPosRankSum=1.151;SOR=0.954	GT:AD:DP:GQ:PL	0/1:25,18:43:99:484,0,1026	4	11.3972	11.4997	0.982615	10.5923	10.366	2.47249
d225031	Ib	RpS3	FBgn0002622	1	3R:23360107	0.414634	3R	23360107	C	A	CA	FALSE	41	407.6	AC=1;AF=0.500;AN=2;BaseQRankSum=-3.231;DP=41;ExcessHet=3.0103;FS=16.009;MLEAC=1;MLEAF=0.500;MQ=60.00;MQRankSum=0.000;QD=9.94;ReadPosRankSum=0.490;SOR=2.694	GT:AD:DP:GQ:PL	0/1:24,17:41:99:415,0,975	4	11.3972	11.4997	0.982615	10.5923	10.366	2.47249
d225031	Ib	Gdh	FBgn0001098	-1	3R:23942634	1	3R	23942634	G	A	CT	FALSE	14	473.03	AC=2;AF=1.00;AN=2;DP=14;ExcessHet=3.0103;FS=0.000;MLEAC=2;MLEAF=1.00;MQ=60.00;QD=33.79;SOR=0.693	GT:AD:DP:GQ:PL	1/1:0,14:14:42:487,42,0	4	6.73636	5.26871	0.00814535	4.37474	4.57326	2.47249
d225031	Ib	CG31140	FBgn0051140	1	3R:23976685	1	3R	23976685	T	C	TC	FALSE	22	786.03	AC=2;AF=1.00;AN=2;DP=22;ExcessHet=3.0103;FS=0.000;MLEAC=2;MLEAF=1.00;MQ=60.00;QD=26.33;SOR=1.931	GT:AD:DP:GQ:PL	1/1:0,22:22:66:800,66,0	4	5.33289	5.77175	0.887479	1.38007	1.01442	2.47249
d225031	Ib	CG31140	FBgn0051140	1	3R:23981933	0.259259	3R	23981933	C	T	CT	FALSE	27	162.6	AC=1;AF=0.500;AN=2;BaseQRankSum=-2.260;DP=27;ExcessHet=3.0103;FS=0.000;MLEAC=1;MLEAF=0.500;MQ=60.00;MQRankSum=0.000;QD=6.02;ReadPosRankSum=1.309;SOR=0.836	GT:AD:DP:GQ:PL	0/1:20,7:27:99:170,0,671	4	5.33289	5.77175	0.887479	1.38007	1.01442	2.47249
d225031	Ib	CG18428	FBgn0039149	1	3R:24109984	0.95	3R	24109984	G	T	GT	FALSE	20	555.03	AC=2;AF=1.00;AN=2;BaseQRankSum=1.753;DP=20;ExcessHet=3.0103;FS=0.000;MLEAC=2;MLEAF=1.00;MQ=60.00;MQRankSum=0.000;QD=27.75;ReadPosRankSum=-1.575;SOR=3.160	GT:AD:DP:GQ:PL	1/1:1,19:20:50:569,50,0	4	4.48188	4.23664	0.944416	2.04254	1.85564	2.47249
d225031	Ib	jar	FBgn0011225	-1	3R:24263539	0.5625	3R	24263539	G	C	CG	FALSE	48	743.6	AC=1;AF=0.500;AN=2;BaseQRankSum=-1.884;DP=48;ExcessHet=3.0103;FS=10.217;MLEAC=1;MLEAF=0.500;MQ=60.00;MQRankSum=0.000;QD=15.49;ReadPosRankSum=1.622;SOR=2.353	GT:AD:DP:GQ:PL	0/1:21,27:48:99:751,0,576	4	1.61262	2.49261	0.074061	0.594312	0.813008	2.47249
d225031	Ib	CLS	FBgn0039360	-1	3R:25685393	0.4	3R	25685393	T	A	AT	FALSE	25	238.6	AC=1;AF=0.500;AN=2;BaseQRankSum=-2.105;DP=25;ExcessHet=3.0103;FS=2.031;MLEAC=1;MLEAF=0.500;MQ=60.00;MQRankSum=0.000;QD=9.54;ReadPosRankSum=-0.195;SOR=1.214	GT:AD:DP:GQ:PL	0/1:15,10:25:99:246,0,437	4	2.76752	1.88796	0.563116	2.32657	2.18605	2.47249
d225031	Ib	CLS	FBgn0039360	-1	3R:25686689	0.472222	3R	25686689	T	A	AT	FALSE	36	438.6	AC=1;AF=0.500;AN=2;BaseQRankSum=2.770;DP=36;ExcessHet=3.0103;FS=4.748;MLEAC=1;MLEAF=0.500;MQ=60.00;MQRankSum=0.000;QD=12.18;ReadPosRankSum=-1.288;SOR=1.326	GT:AD:DP:GQ:PL	0/1:19,17:36:99:446,0,441	4	2.76752	1.88796	0.563116	2.32657	2.18605	2.47249
d225031	Ib	Ald1	FBgn0000064	-1	3R:26254088	0.195122	3R	26254088	G	C	CG	FALSE	41	229.6	AC=1;AF=0.500;AN=2;BaseQRankSum=2.591;DP=41;ExcessHet=3.0103;FS=0.000;MLEAC=1;MLEAF=0.500;MQ=60.00;MQRankSum=0.000;QD=5.60;ReadPosRankSum=0.830;SOR=0.538	GT:AD:DP:GQ:PL	0/1:33,8:41:99:237,0,1524	4	11.4026	10.0568	0.0414265	10.8637	11.1339	2.47249
d225031	Ib	Ald1	FBgn0000064	-1	3R:26254107	0.227273	3R	26254107	T	G	AC	FALSE	66	408.6	AC=1;AF=0.500;AN=2;BaseQRankSum=4.355;DP=66;ExcessHet=3.0103;FS=0.000;MLEAC=1;MLEAF=0.500;MQ=60.00;MQRankSum=0.000;QD=6.19;ReadPosRankSum=-0.479;SOR=0.995	GT:AD:DP:GQ:PL	0/1:51,15:66:99:416,0,2161	4	11.4026	10.0568	0.0414265	10.8637	11.1339	2.47249
d225031	Ib	Ald1	FBgn0000064	-1	3R:26254310	0.272464	3R	26254310	T	A	AT	FALSE	345	2083.6	AC=1;AF=0.500;AN=2;BaseQRankSum=-0.720;DP=345;ExcessHet=3.0103;FS=0.523;MLEAC=1;MLEAF=0.500;MQ=60.00;MQRankSum=0.000;QD=6.04;ReadPosRankSum=0.330;SOR=0.762	GT:AD:DP:GQ:PL	0/1:251,94:345:99:2091,0,7451	4	11.4026	10.0568	0.0414265	10.8637	11.1339	2.47249
d225031	Ib	Ald1	FBgn0000064	-1	3R:26254347	0.256024	3R	26254347	G	C	CG	FALSE	332	2057.6	AC=1;AF=0.500;AN=2;BaseQRankSum=0.451;DP=332;ExcessHet=3.0103;FS=10.094;MLEAC=1;MLEAF=0.500;MQ=60.00;MQRankSum=0.000;QD=6.20;ReadPosRankSum=-2.111;SOR=1.208	GT:AD:DP:GQ:PL	0/1:247,85:332:99:2065,0,7798	4	11.4026	10.0568	0.0414265	10.8637	11.1339	2.47249
d225031	Ib	Ald1	FBgn0000064	-1	3R:26254449	0.263587	3R	26254449	G	T	CA	FALSE	368	2193.6	AC=1;AF=0.500;AN=2;BaseQRankSum=-8.350;DP=368;ExcessHet=3.0103;FS=0.440;MLEAC=1;MLEAF=0.500;MQ=60.00;MQRankSum=0.000;QD=5.96;ReadPosRankSum=-0.035;SOR=0.744	GT:AD:DP:GQ:PL	0/1:271,97:368:99:2201,0,8585	4	11.4026	10.0568	0.0414265	10.8637	11.1339	2.47249
d225031	Ib	Ald1	FBgn0000064	-1	3R:26254561	0.318421	3R	26254561	T	A	AT	FALSE	380	2940.6	AC=1;AF=0.500;AN=2;BaseQRankSum=3.662;DP=380;ExcessHet=3.0103;FS=2.493;MLEAC=1;MLEAF=0.500;MQ=60.00;MQRankSum=0.000;QD=7.74;ReadPosRankSum=1.343;SOR=0.860	GT:AD:DP:GQ:PL	0/1:259,121:380:99:2948,0,7604	4	11.4026	10.0568	0.0414265	10.8637	11.1339	2.47249
d225031	Ib	Ald1	FBgn0000064	-1	3R:26255222	0.489583	3R	26255222	T	A	AT	FALSE	288	3617.6	AC=1;AF=0.500;AN=2;BaseQRankSum=-4.040;DP=288;ExcessHet=3.0103;FS=61.828;MLEAC=1;MLEAF=0.500;MQ=60.00;MQRankSum=0.000;QD=12.56;ReadPosRankSum=1.642;SOR=0.391	GT:AD:DP:GQ:PL	0/1:147,141:288:99:3625,0,4173	4	11.4026	10.0568	0.0414265	10.8637	11.1339	2.47249
d225031	Ib	Ald1	FBgn0000064	-1	3R:26255318	0.395722	3R	26255318	G	T	CA	FALSE	374	4064.6	AC=1;AF=0.500;AN=2;BaseQRankSum=-5.119;DP=374;ExcessHet=3.0103;FS=67.795;MLEAC=1;MLEAF=0.500;MQ=60.00;MQRankSum=0.000;QD=10.87;ReadPosRankSum=1.934;SOR=1.135	GT:AD:DP:GQ:PL	0/1:226,148:374:99:4072,0,6993	4	11.4026	10.0568	0.0414265	10.8637	11.1339	2.47249
d225031	Ib	Ald1	FBgn0000064	-1	3R:26257733	0.34891	3R	26257733	C	T	GA	FALSE	642	5345.6	AC=1;AF=0.500;AN=2;BaseQRankSum=-10.596;DP=642;ExcessHet=3.0103;FS=1.169;MLEAC=1;MLEAF=0.500;MQ=60.00;MQRankSum=0.000;QD=8.33;ReadPosRankSum=-1.017;SOR=0.838	GT:AD:DP:GQ:PL	0/1:418,224:642:99:5353,0,12369	4	11.4026	10.0568	0.0414265	10.8637	11.1339	2.47249
d225031	Ib	CG42813	FBgn0261995	-1	3R:27228330	0.571429	3R	27228330	A	C	TG	FALSE	84	1497.6	AC=1;AF=0.500;AN=2;BaseQRankSum=5.534;DP=84;ExcessHet=3.0103;FS=1.044;MLEAC=1;MLEAF=0.500;MQ=60.00;MQRankSum=0.000;QD=17.83;ReadPosRankSum=-1.660;SOR=0.933	GT:AD:DP:GQ:PL	0/1:36,48:84:99:1505,0,937	4	6.46904	6.38001	0.99582	3.52472	3.93393	2.47249
d225031	Ib	Hmu	FBgn0015737	1	3R:27290212	0.125	3R	27290212	T	C	TC	FALSE	33	46.6	AC=1;AF=0.500;AN=2;BaseQRankSum=2.280;DP=33;ExcessHet=3.0103;FS=2.222;MLEAC=1;MLEAF=0.500;MQ=60.00;MQRankSum=0.000;QD=1.46;ReadPosRankSum=-0.458;SOR=1.561	GT:AD:DP:GQ:PL	0/1:28,4:32:54:54,0,776	4	5.87173	5.77395	0.390105	2.59234	2.73469	2.47249
d225031	Ib	Hmu	FBgn0015737	1	3R:27290540	0.176471	3R	27290540	G	A	GA	FALSE	34	99.6	AC=1;AF=0.500;AN=2;BaseQRankSum=-0.909;DP=34;ExcessHet=3.0103;FS=4.393;MLEAC=1;MLEAF=0.500;MQ=60.00;MQRankSum=0.000;QD=2.93;ReadPosRankSum=0.612;SOR=2.066	GT:AD:DP:GQ:PL	0/1:28,6:34:99:107,0,852	4	5.87173	5.77395	0.390105	2.59234	2.73469	2.47249
d225031	Ib	Hmu	FBgn0015737	1	3R:27291040	0.192308	3R	27291040	G	T	GT	FALSE	26	135.6	AC=1;AF=0.500;AN=2;BaseQRankSum=-1.061;DP=26;ExcessHet=3.0103;FS=0.000;MLEAC=1;MLEAF=0.500;MQ=60.00;MQRankSum=0.000;QD=5.22;ReadPosRankSum=-1.150;SOR=0.914	GT:AD:DP:GQ:PL	0/1:21,5:26:99:143,0,1315	4	5.87173	5.77395	0.390105	2.59234	2.73469	2.47249
d225031	Ib	Hmu	FBgn0015737	1	3R:27291055	0.151515	3R	27291055	T	G	TG	FALSE	33	117.6	AC=1;AF=0.500;AN=2;BaseQRankSum=2.529;DP=33;ExcessHet=3.0103;FS=0.000;MLEAC=1;MLEAF=0.500;MQ=60.00;MQRankSum=0.000;QD=3.56;ReadPosRankSum=0.000;SOR=0.467	GT:AD:DP:GQ:PL	0/1:28,5:33:99:125,0,1495	4	5.87173	5.77395	0.390105	2.59234	2.73469	2.47249
d225031	Ib	Hmu	FBgn0015737	1	3R:27291295	0.222222	3R	27291295	C	A	CA	FALSE	27	100.6	AC=1;AF=0.500;AN=2;BaseQRankSum=-2.069;DP=27;ExcessHet=3.0103;FS=4.961;MLEAC=1;MLEAF=0.500;MQ=60.00;MQRankSum=0.000;QD=3.73;ReadPosRankSum=0.235;SOR=0.117	GT:AD:DP:GQ:PL	0/1:21,6:27:99:108,0,617	4	5.87173	5.77395	0.390105	2.59234	2.73469	2.47249
d225031	Ib	Gp93	FBgn0039562	1	3R:27949217	0.214953	3R	27949217	C	T	CT	FALSE	107	350.6	AC=1;AF=0.500;AN=2;BaseQRankSum=-5.022;DP=107;ExcessHet=3.0103;FS=5.240;MLEAC=1;MLEAF=0.500;MQ=60.00;MQRankSum=0.000;QD=3.28;ReadPosRankSum=0.245;SOR=0.262	GT:AD:DP:GQ:PL	0/1:84,23:107:99:358,0,2700	4	5.46458	5.53278	0.962357	2.74479	2.53149	2.47249
d225031	Ib	Gp93	FBgn0039562	1	3R:27949353	0.17284	3R	27949353	T	C	TC	FALSE	81	371.6	AC=1;AF=0.500;AN=2;BaseQRankSum=3.513;DP=81;ExcessHet=3.0103;FS=0.000;MLEAC=1;MLEAF=0.500;MQ=60.00;MQRankSum=0.000;QD=4.59;SOR=0.682	GT:AD:DP:GQ:PL	0/1:67,14:81:99:379,0,2748	4	5.46458	5.53278	0.962357	2.74479	2.53149	2.47249
d225031	Ib	Gp93	FBgn0039562	1	3R:27949392	0.148148	3R	27949392	T	C	TC	FALSE	54	126.6	AC=1;AF=0.500;AN=2;BaseQRankSum=2.919;DP=54;ExcessHet=3.0103;FS=0.000;MLEAC=1;MLEAF=0.500;MQ=60.00;MQRankSum=0.000;QD=2.34;ReadPosRankSum=-0.911;SOR=0.613	GT:AD:DP:GQ:PL	0/1:46,8:54:99:134,0,1355	4	5.46458	5.53278	0.962357	2.74479	2.53149	2.47249
d225031	Ib	Gp93	FBgn0039562	1	3R:27949680	0.166667	3R	27949680	G	A	GA	FALSE	60	160.6	AC=1;AF=0.500;AN=2;BaseQRankSum=-2.324;DP=60;ExcessHet=3.0103;FS=8.262;MLEAC=1;MLEAF=0.500;MQ=60.00;MQRankSum=0.000;QD=2.68;ReadPosRankSum=-0.916;SOR=0.787	GT:AD:DP:GQ:PL	0/1:50,10:60:99:168,0,1616	4	5.46458	5.53278	0.962357	2.74479	2.53149	2.47249
d225031	Ib	Gp93	FBgn0039562	1	3R:27951370	0.269841	3R	27951370	C	T	CT	FALSE	63	321.6	AC=1;AF=0.500;AN=2;BaseQRankSum=-3.296;DP=63;ExcessHet=3.0103;FS=1.095;MLEAC=1;MLEAF=0.500;MQ=60.00;MQRankSum=0.000;QD=5.10;ReadPosRankSum=1.358;SOR=0.668	GT:AD:DP:GQ:PL	0/1:46,17:63:99:329,0,1479	4	5.46458	5.53278	0.962357	2.74479	2.53149	2.47249
d225031	Ib	Gp93	FBgn0039562	1	3R:27951702	0.314815	3R	27951702	C	T	CT	FALSE	54	574.6	AC=1;AF=0.500;AN=2;BaseQRankSum=0.425;DP=54;ExcessHet=3.0103;FS=2.471;MLEAC=1;MLEAF=0.500;MQ=60.00;MQRankSum=0.000;QD=10.64;ReadPosRankSum=-0.718;SOR=0.605	GT:AD:DP:GQ:PL	0/1:37,17:54:99:582,0,1484	4	5.46458	5.53278	0.962357	2.74479	2.53149	2.47249
d225031	Ib	trv	FBgn0085391	1	3R:28087720	1	3R	28087720	A	T	AT	FALSE	29	930.03	AC=2;AF=1.00;AN=2;DP=29;ExcessHet=3.0103;FS=0.000;MLEAC=2;MLEAF=1.00;MQ=60.00;QD=32.07;SOR=0.906	GT:AD:DP:GQ:PL	1/1:0,29:29:87:944,87,0	4	5.56168	6.7849	9.72718e-07	0.167526	0.124862	2.47249
d225031	Ib	Vha100-1	FBgn0028671	1	3R:29135687	0.785714	3R	29135687	C	T	CT	FALSE	28	593.6	AC=1;AF=0.500;AN=2;BaseQRankSum=-1.394;DP=28;ExcessHet=3.0103;FS=0.000;MLEAC=1;MLEAF=0.500;MQ=60.00;MQRankSum=0.000;QD=21.20;ReadPosRankSum=1.042;SOR=1.085	GT:AD:DP:GQ:PL	0/1:6,22:28:99:601,0,173	4	5.18346	5.07595	0.904536	2.65104	2.40442	2.47249
d225031	Ib	Pglym78	FBgn0014869	1	3R:29148367	0.313725	3R	29148367	A	T	AT	FALSE	51	393.6	AC=1;AF=0.500;AN=2;BaseQRankSum=1.273;DP=51;ExcessHet=3.0103;FS=0.000;MLEAC=1;MLEAF=0.500;MQ=60.00;MQRankSum=0.000;QD=7.72;ReadPosRankSum=-3.126;SOR=0.476	GT:AD:DP:GQ:PL	0/1:35,16:51:99:401,0,909	4	10.0726	8.55606	0.377268	9.34799	10.0215	2.47249
d225031	Ib	Pglym78	FBgn0014869	1	3R:29149049	0.526042	3R	29149049	T	G	TG	FALSE	193	2973.6	AC=1;AF=0.500;AN=2;BaseQRankSum=8.497;DP=193;ExcessHet=3.0103;FS=2.465;MLEAC=1;MLEAF=0.500;MQ=60.00;MQRankSum=0.000;QD=15.49;ReadPosRankSum=0.968;SOR=0.657	GT:AD:DP:GQ:PL	0/1:91,101:192:99:2981,0,2536	4	10.0726	8.55606	0.377268	9.34799	10.0215	2.47249
d225031	Ib	Pglym78	FBgn0014869	1	3R:29149130	0.434457	3R	29149130	T	C	TC	FALSE	268	3433.6	AC=1;AF=0.500;AN=2;BaseQRankSum=12.270;DP=268;ExcessHet=3.0103;FS=7.620;MLEAC=1;MLEAF=0.500;MQ=60.00;MQRankSum=0.000;QD=12.86;ReadPosRankSum=-0.511;SOR=1.099	GT:AD:DP:GQ:PL	0/1:151,116:267:99:3441,0,3732	4	10.0726	8.55606	0.377268	9.34799	10.0215	2.47249
d225031	Ib	Pglym78	FBgn0014869	1	3R:29149232	0.44523	3R	29149232	C	G	CG	FALSE	284	3279.6	AC=1;AF=0.500;AN=2;BaseQRankSum=-8.442;DP=284;ExcessHet=3.0103;FS=27.355;MLEAC=1;MLEAF=0.500;MQ=60.00;MQRankSum=0.000;QD=11.59;ReadPosRankSum=-0.709;SOR=0.703	GT:AD:DP:GQ:PL	0/1:157,126:283:99:3287,0,4834	4	10.0726	8.55606	0.377268	9.34799	10.0215	2.47249
d225031	Ib	jus	FBgn0039647	-1	3R:29172212	0.675676	3R	29172212	C	T	GA	FALSE	37	1005.6	AC=1;AF=0.500;AN=2;BaseQRankSum=-4.296;DP=37;ExcessHet=3.0103;FS=2.350;MLEAC=1;MLEAF=0.500;MQ=60.00;MQRankSum=0.000;QD=27.18;ReadPosRankSum=-0.397;SOR=1.751	GT:AD:DP:GQ:PL	0/1:12,25:37:99:1013,0,429	4	5.26612	7.39983	8.31329e-16	0.167237	0.158941	2.47249
d225031	Ib	jus	FBgn0039647	-1	3R:29172216	0.684211	3R	29172216	G	A	CT	FALSE	38	1045.6	AC=1;AF=0.500;AN=2;BaseQRankSum=-4.202;DP=38;ExcessHet=3.0103;FS=2.386;MLEAC=1;MLEAF=0.500;MQ=60.00;MQRankSum=0.000;QD=27.52;ReadPosRankSum=-0.384;SOR=1.819	GT:AD:DP:GQ:PL	0/1:12,26:38:99:1053,0,426	4	5.26612	7.39983	8.31329e-16	0.167237	0.158941	2.47249
d225031	Ib	jus	FBgn0039647	-1	3R:29173012	0.333333	3R	29173012	T	G	AC	FALSE	60	463.6	AC=1;AF=0.500;AN=2;BaseQRankSum=1.740;DP=60;ExcessHet=3.0103;FS=1.038;MLEAC=1;MLEAF=0.500;MQ=60.00;MQRankSum=0.000;QD=7.73;ReadPosRankSum=1.234;SOR=0.520	GT:AD:DP:GQ:PL	0/1:40,20:60:99:471,0,1495	4	5.26612	7.39983	8.31329e-16	0.167237	0.158941	2.47249
d225031	Ib	jus	FBgn0039647	-1	3R:29173141	0.285714	3R	29173141	A	T	TA	FALSE	14	116.6	AC=1;AF=0.500;AN=2;BaseQRankSum=-0.513;DP=14;ExcessHet=3.0103;FS=0.000;MLEAC=1;MLEAF=0.500;MQ=60.00;MQRankSum=0.000;QD=8.33;ReadPosRankSum=0.496;SOR=1.329	GT:AD:DP:GQ:PL	0/1:10,4:14:99:124,0,352	4	5.26612	7.39983	8.31329e-16	0.167237	0.158941	2.47249
d225031	Ib	eEF1gamma	FBgn0029176	1	3R:29221960	0.5	3R	29221960	C	T	CT	FALSE	62	907.6	AC=1;AF=0.500;AN=2;BaseQRankSum=-3.845;DP=62;ExcessHet=3.0103;FS=4.152;MLEAC=1;MLEAF=0.500;MQ=60.00;MQRankSum=0.000;QD=14.64;ReadPosRankSum=0.155;SOR=1.493	GT:AD:DP:GQ:PL	0/1:31,31:62:99:915,0,939	4	9.3769	9.22772	0.857501	8.24884	8.24024	2.47249
d225031	Ib	Cisd2	FBgn0062442	-1	3R:29222758	0.533333	3R	29222758	A	G	TC	FALSE	30	459.6	AC=1;AF=0.500;AN=2;BaseQRankSum=3.682;DP=30;ExcessHet=3.0103;FS=0.000;MLEAC=1;MLEAF=0.500;MQ=60.00;MQRankSum=0.000;QD=15.32;ReadPosRankSum=-0.087;SOR=0.693	GT:AD:DP:GQ:PL	0/1:14,16:30:99:467,0,260	4	6.57453	6.88852	0.938692	5.87993	5.77744	2.47249
d225031	Ib	Cnx99A	FBgn0015622	-1	3R:29316807	1	3R	29316807	G	A	CT	FALSE	13	571.02	AC=2;AF=1.00;AN=2;DP=13;ExcessHet=3.0103;FS=0.000;MLEAC=2;MLEAF=1.00;MQ=60.00;QD=32.00;SOR=1.609	GT:AD:DP:GQ:PL	1/1:0,13:13:39:585,39,0	4	5.37514	5.28525	0.729489	2.58793	2.27049	2.47249
d225031	Ib	Cnx99A	FBgn0015622	-1	3R:29316822	1	3R	29316822	A	G	TC	FALSE	17	841.03	AC=2;AF=1.00;AN=2;DP=17;ExcessHet=3.0103;FS=0.000;MLEAC=2;MLEAF=1.00;MQ=60.00;QD=25.41;SOR=1.739	GT:AD:DP:GQ:PL	1/1:0,17:17:57:855,57,0	4	5.37514	5.28525	0.729489	2.58793	2.27049	2.47249
d225031	Ib	Ptp99A	FBgn0004369	1	3R:29486155	1	3R	29486155	C	A	CA	FALSE	28	835.03	AC=2;AF=1.00;AN=2;DP=28;ExcessHet=3.0103;FS=0.000;MLEAC=2;MLEAF=1.00;MQ=60.00;QD=29.82;SOR=1.382	GT:AD:DP:GQ:PL	1/1:0,28:28:84:849,84,0	4	4.34922	4.16541	0.576197	1.29803	1.03192	2.47249
d225031	Ib	CG1907	FBgn0039674	1	3R:29619730	1	3R	29619730	C	T	CT	FALSE	39	1701.03	AC=2;AF=1.00;AN=2;DP=39;ExcessHet=3.0103;FS=0.000;MLEAC=2;MLEAF=1.00;MQ=60.00;QD=25.05;SOR=1.096	GT:AD:DP:GQ:PL	1/1:0,39:39:99:1715,117,0	4	2.96927	1.9565	0.114002	3.63121	3.23907	2.47249
d225031	Ib	CG1907	FBgn0039674	1	3R:29619778	1	3R	29619778	C	T	CT	FALSE	30	1351.03	AC=2;AF=1.00;AN=2;DP=30;ExcessHet=3.0103;FS=0.000;MLEAC=2;MLEAF=1.00;MQ=60.00;QD=31.48;SOR=0.826	GT:AD:DP:GQ:PL	1/1:0,30:30:99:1365,101,0	4	2.96927	1.9565	0.114002	3.63121	3.23907	2.47249
d225031	Ib	CG1907	FBgn0039674	1	3R:29620300	1	3R	29620300	C	T	CT	FALSE	20	668.03	AC=2;AF=1.00;AN=2;DP=20;ExcessHet=3.0103;FS=0.000;MLEAC=2;MLEAF=1.00;MQ=60.00;QD=33.40;SOR=1.721	GT:AD:DP:GQ:PL	1/1:0,20:20:60:682,60,0	4	2.96927	1.9565	0.114002	3.63121	3.23907	2.47249
d225031	Ib	CG1907	FBgn0039674	1	3R:29620486	1	3R	29620486	T	C	TC	FALSE	18	647.03	AC=2;AF=1.00;AN=2;DP=18;ExcessHet=3.0103;FS=0.000;MLEAC=2;MLEAF=1.00;MQ=60.00;QD=32.71;SOR=1.179	GT:AD:DP:GQ:PL	1/1:0,18:18:54:661,54,0	4	2.96927	1.9565	0.114002	3.63121	3.23907	2.47249
d225031	Ib	CG1907	FBgn0039674	1	3R:29620589	1	3R	29620589	G	C	GC	FALSE	13	571.02	AC=2;AF=1.00;AN=2;DP=13;ExcessHet=3.0103;FS=0.000;MLEAC=2;MLEAF=1.00;MQ=60.00;QD=27.29;SOR=1.179	GT:AD:DP:GQ:PL	1/1:0,13:13:39:585,39,0	4	2.96927	1.9565	0.114002	3.63121	3.23907	2.47249
d225031	Ib	kay	FBgn0001297	1	3R:29782674	0.698795	3R	29782674	T	G	TG	FALSE	83	1704.6	AC=1;AF=0.500;AN=2;BaseQRankSum=0.443;DP=83;ExcessHet=3.0103;FS=1.173;MLEAC=1;MLEAF=0.500;MQ=60.00;MQRankSum=0.000;QD=20.54;ReadPosRankSum=1.021;SOR=0.963	GT:AD:DP:GQ:PL	0/1:25,58:83:99:1712,0,601	4	5.08707	5.90756	0.125239	4.66592	4.33526	2.47249
d225031	Ib	kay	FBgn0001297	1	3R:29792061	0.5	3R	29792061	C	T	CT	FALSE	54	687.6	AC=1;AF=0.500;AN=2;BaseQRankSum=-2.820;DP=54;ExcessHet=3.0103;FS=8.297;MLEAC=1;MLEAF=0.500;MQ=60.00;MQRankSum=0.000;QD=12.73;ReadPosRankSum=1.374;SOR=2.018	GT:AD:DP:GQ:PL	0/1:27,27:54:99:695,0,764	4	5.08707	5.90756	0.125239	4.66592	4.33526	2.47249
d225031	Ib	kay	FBgn0001297	1	3R:29792130	0.555556	3R	29792130	G	C	GC	FALSE	54	869.6	AC=1;AF=0.500;AN=2;BaseQRankSum=-1.321;DP=54;ExcessHet=3.0103;FS=10.027;MLEAC=1;MLEAF=0.500;MQ=60.00;MQRankSum=0.000;QD=16.10;ReadPosRankSum=1.004;SOR=1.153	GT:AD:DP:GQ:PL	0/1:24,30:54:99:877,0,702	4	5.08707	5.90756	0.125239	4.66592	4.33526	2.47249
d225031	Ib	CG15514	FBgn0039712	-1	3R:29860573	1	3R	29860573	C	T	GA	FALSE	29	946.03	AC=2;AF=1.00;AN=2;DP=29;ExcessHet=3.0103;FS=0.000;MLEAC=2;MLEAF=1.00;MQ=60.00;QD=32.62;SOR=1.942	GT:AD:DP:GQ:PL	1/1:0,29:29:87:960,87,0	4	1.53467	1.6773	0.885576	1.48592	1.44984	2.47249
d225031	Ib	RpS8	FBgn0039713	1	3R:29862959	0.512064	3R	29862959	T	C	TC	FALSE	1119	16487.6	AC=1;AF=0.500;AN=2;BaseQRankSum=11.353;DP=1119;ExcessHet=3.0103;FS=0.000;MLEAC=1;MLEAF=0.500;MQ=60.00;MQRankSum=0.000;QD=14.73;ReadPosRankSum=-2.545;SOR=0.683	GT:AD:DP:GQ:PL	0/1:546,573:1119:99:16495,0,15256	4	12.4079	12.3182	0.473228	11.7965	11.7074	2.47249
d225031	Ib	Nlp	FBgn0016685	1	3R:30005004	0.389831	3R	30005004	G	C	GC	FALSE	59	533.6	AC=1;AF=0.500;AN=2;BaseQRankSum=0.922;DP=59;ExcessHet=3.0103;FS=3.922;MLEAC=1;MLEAF=0.500;MQ=60.00;MQRankSum=0.000;QD=9.04;ReadPosRankSum=-1.287;SOR=0.296	GT:AD:DP:GQ:PL	0/1:36,23:59:99:541,0,989	4	8.16761	8.89378	0.1925	4.62499	5.00213	2.47249
d225031	Ib	janA	FBgn0001280	-1	3R:30039095	0.8125	3R	30039095	C	G	GC	FALSE	16	405.6	AC=1;AF=0.500;AN=2;BaseQRankSum=0.342;DP=16;ExcessHet=3.0103;FS=11.461;MLEAC=1;MLEAF=0.500;MQ=60.00;MQRankSum=0.000;QD=25.35;ReadPosRankSum=1.534;SOR=3.754	GT:AD:DP:GQ:PL	0/1:3,13:16:41:413,0,41	4	4.74124	4.2695	0.873393	4.44041	4.42055	2.47249
d225031	Ib	janA	FBgn0001280	-1	3R:30039263	0.633333	3R	30039263	C	T	GA	FALSE	31	472.6	AC=1;AF=0.500;AN=2;BaseQRankSum=-4.578;DP=31;ExcessHet=3.0103;FS=26.784;MLEAC=1;MLEAF=0.500;MQ=60.00;MQRankSum=0.000;QD=15.75;ReadPosRankSum=-1.221;SOR=2.335	GT:AD:DP:GQ:PL	0/1:11,19:30:99:480,0,325	4	4.74124	4.2695	0.873393	4.44041	4.42055	2.47249
d225031	Ib	janA	FBgn0001280	-1	3R:30039305	0.71875	3R	30039305	A	T	TA	FALSE	32	592.6	AC=1;AF=0.500;AN=2;BaseQRankSum=-1.196;DP=32;ExcessHet=3.0103;FS=14.588;MLEAC=1;MLEAF=0.500;MQ=60.00;MQRankSum=0.000;QD=18.52;ReadPosRankSum=1.035;SOR=0.022	GT:AD:DP:GQ:PL	0/1:9,23:32:99:600,0,178	4	4.74124	4.2695	0.873393	4.44041	4.42055	2.47249
d225031	Ib	Tpi	FBgn0086355	-1	3R:30133215	0.151261	3R	30133215	G	A	CT	FALSE	238	860.6	AC=1;AF=0.500;AN=2;BaseQRankSum=-5.774;DP=238;ExcessHet=3.0103;FS=3.391;MLEAC=1;MLEAF=0.500;MQ=60.00;MQRankSum=0.000;QD=3.62;ReadPosRankSum=0.442;SOR=0.430	GT:AD:DP:GQ:PL	0/1:202,36:238:99:868,0,8306	4	9.70628	7.95355	0.0376291	9.03923	9.78331	2.47249
d225031	Ib	Tpi	FBgn0086355	-1	3R:30133353	0.480176	3R	30133353	C	T	GA	FALSE	227	3981.6	AC=1;AF=0.500;AN=2;BaseQRankSum=-11.161;DP=227;ExcessHet=3.0103;FS=0.000;MLEAC=1;MLEAF=0.500;MQ=60.00;MQRankSum=0.000;QD=17.54;ReadPosRankSum=2.249;SOR=0.718	GT:AD:DP:GQ:PL	0/1:118,109:227:99:3989,0,4520	4	9.70628	7.95355	0.0376291	9.03923	9.78331	2.47249
d225031	Ib	Tpi	FBgn0086355	-1	3R:30133374	0.505837	3R	30133374	G	T	CA	FALSE	258	5470.6	AC=1;AF=0.500;AN=2;BaseQRankSum=-10.325;DP=258;ExcessHet=3.0103;FS=15.109;MLEAC=1;MLEAF=0.500;MQ=60.00;MQRankSum=0.000;QD=21.29;ReadPosRankSum=-0.346;SOR=1.392	GT:AD:DP:GQ:PL	0/1:127,130:257:99:5478,0,5623	4	9.70628	7.95355	0.0376291	9.03923	9.78331	2.47249
d225031	Ib	Tpi	FBgn0086355	-1	3R:30133383	0.496599	3R	30133383	G	A	CT	FALSE	295	5296.6	AC=1;AF=0.500;AN=2;BaseQRankSum=-9.244;DP=295;ExcessHet=3.0103;FS=16.505;MLEAC=1;MLEAF=0.500;MQ=60.00;MQRankSum=0.000;QD=18.02;ReadPosRankSum=-0.978;SOR=1.395	GT:AD:DP:GQ:PL	0/1:148,146:294:99:5304,0,5533	4	9.70628	7.95355	0.0376291	9.03923	9.78331	2.47249
d225031	Ib	Tpi	FBgn0086355	-1	3R:30133813	0.548913	3R	30133813	G	C	CG	FALSE	184	3364.6	AC=1;AF=0.500;AN=2;BaseQRankSum=6.783;DP=184;ExcessHet=3.0103;FS=0.000;MLEAC=1;MLEAF=0.500;MQ=60.00;MQRankSum=0.000;QD=18.29;ReadPosRankSum=1.967;SOR=0.695	GT:AD:DP:GQ:PL	0/1:83,101:184:99:3372,0,2322	4	9.70628	7.95355	0.0376291	9.03923	9.78331	2.47249
d225031	Ib	VhaAC45RP	FBgn0051030	-1	3R:30165771	0.530973	3R	30165771	A	G	TC	FALSE	113	1766.6	AC=1;AF=0.500;AN=2;BaseQRankSum=5.068;DP=113;ExcessHet=3.0103;FS=16.976;MLEAC=1;MLEAF=0.500;MQ=60.00;MQRankSum=0.000;QD=15.63;ReadPosRankSum=0.075;SOR=1.932	GT:AD:DP:GQ:PL	0/1:53,60:113:99:1774,0,1600	4	6.3392	6.42463	0.721484	0.410326	0.49666	2.47249
d225031	Ib	VhaAC45RP	FBgn0051030	-1	3R:30165819	0.531646	3R	30165819	C	G	GC	FALSE	79	1256.6	AC=1;AF=0.500;AN=2;BaseQRankSum=2.555;DP=79;ExcessHet=3.0103;FS=3.247;MLEAC=1;MLEAF=0.500;MQ=60.00;MQRankSum=0.000;QD=15.91;ReadPosRankSum=0.832;SOR=1.170	GT:AD:DP:GQ:PL	0/1:37,42:79:99:1264,0,1040	4	6.3392	6.42463	0.721484	0.410326	0.49666	2.47249
d225031	Ib	VhaAC45RP	FBgn0051030	-1	3R:30165876	0.472222	3R	30165876	G	A	CT	FALSE	72	934.6	AC=1;AF=0.500;AN=2;BaseQRankSum=-5.709;DP=72;ExcessHet=3.0103;FS=6.250;MLEAC=1;MLEAF=0.500;MQ=60.00;MQRankSum=0.000;QD=12.98;ReadPosRankSum=2.228;SOR=0.697	GT:AD:DP:GQ:PL	0/1:38,34:72:99:942,0,1173	4	6.3392	6.42463	0.721484	0.410326	0.49666	2.47249
d225031	Ib	VhaAC45RP	FBgn0051030	-1	3R:30166113	0.55	3R	30166113	G	A	CT	FALSE	100	1479.6	AC=1;AF=0.500;AN=2;BaseQRankSum=-6.265;DP=100;ExcessHet=3.0103;FS=7.985;MLEAC=1;MLEAF=0.500;MQ=60.00;MQRankSum=0.000;QD=14.80;ReadPosRankSum=-0.396;SOR=1.350	GT:AD:DP:GQ:PL	0/1:45,55:100:99:1487,0,1382	4	6.3392	6.42463	0.721484	0.410326	0.49666	2.47249
d225031	Ib	VhaAC45RP	FBgn0051030	-1	3R:30166160	0.532609	3R	30166160	T	A	AT	FALSE	92	1761.6	AC=1;AF=0.500;AN=2;BaseQRankSum=4.454;DP=92;ExcessHet=3.0103;FS=6.874;MLEAC=1;MLEAF=0.500;MQ=60.00;MQRankSum=0.000;QD=19.15;ReadPosRankSum=-0.432;SOR=1.405	GT:AD:DP:GQ:PL	0/1:43,49:92:99:1769,0,1451	4	6.3392	6.42463	0.721484	0.410326	0.49666	2.47249
d225031	Ib	VhaAC45RP	FBgn0051030	-1	3R:30166242	0.531915	3R	30166242	G	C	CG	FALSE	95	1464.6	AC=1;AF=0.500;AN=2;BaseQRankSum=2.086;DP=95;ExcessHet=3.0103;FS=1.824;MLEAC=1;MLEAF=0.500;MQ=60.00;MQRankSum=0.000;QD=15.58;ReadPosRankSum=1.227;SOR=0.505	GT:AD:DP:GQ:PL	0/1:44,50:94:99:1472,0,1160	4	6.3392	6.42463	0.721484	0.410326	0.49666	2.47249
d225031	Ib	Bet5	FBgn0260860	1	3R:30180553	1	3R	30180553	C	T	CT	FALSE	25	778.03	AC=2;AF=1.00;AN=2;DP=25;ExcessHet=3.0103;FS=0.000;MLEAC=2;MLEAF=1.00;MQ=60.00;QD=31.12;SOR=0.941	GT:AD:DP:GQ:PL	1/1:0,25:25:74:792,74,0	4	3.17813	3.52364	0.55538	1.74371	1.49141	2.47249
d225031	Ib	heca	FBgn0010113	1	3R:30368671	0.977778	3R	30368671	C	G	CG	FALSE	45	1485.03	AC=2;AF=1.00;AN=2;BaseQRankSum=1.761;DP=45;ExcessHet=3.0103;FS=3.522;MLEAC=2;MLEAF=1.00;MQ=60.00;MQRankSum=0.000;QD=33.00;ReadPosRankSum=-0.695;SOR=0.663	GT:AD:DP:GQ:PL	1/1:1,44:45:99:1499,124,0	4	3.65717	4.55384	0.0179205	1.24003	1.45922	2.47249
d225031	Ib	Fer2LCH	FBgn0015221	1	3R:30390223	0.272727	3R	30390223	G	A	GA	FALSE	253	1426.6	AC=1;AF=0.500;AN=2;BaseQRankSum=-6.671;DP=253;ExcessHet=3.0103;FS=6.888;MLEAC=1;MLEAF=0.500;MQ=60.00;MQRankSum=0.000;QD=5.64;ReadPosRankSum=0.445;SOR=0.786	GT:AD:DP:GQ:PL	0/1:184,69:253:99:1434,0,5617	4	9.06256	8.93053	0.802967	7.99417	7.64306	2.47249
d225031	Ib	zfh1	FBgn0004606	1	3R:30786787	1	3R	30786787	G	A	GA	FALSE	11	364.02	AC=2;AF=1.00;AN=2;DP=11;ExcessHet=3.0103;FS=0.000;MLEAC=2;MLEAF=1.00;MQ=60.00;QD=33.09;SOR=0.859	GT:AD:DP:GQ:PL	1/1:0,11:11:33:378,33,0	4	2.8207	5.07174	8.83719e-10	1.00111	0.940925	2.47249
d225031	Ib	zfh1	FBgn0004606	1	3R:30788875	0.636364	3R	30788875	G	C	GC	FALSE	11	224.6	AC=1;AF=0.500;AN=2;BaseQRankSum=1.899;DP=11;ExcessHet=3.0103;FS=10.561;MLEAC=1;MLEAF=0.500;MQ=60.00;MQRankSum=0.000;QD=20.42;ReadPosRankSum=0.381;SOR=2.526	GT:AD:DP:GQ:PL	0/1:4,7:11:99:232,0,107	4	2.8207	5.07174	8.83719e-10	1.00111	0.940925	2.47249
d225031	Ib	dj-1beta	FBgn0039802	1	3R:30807188	1	3R	30807188	G	A	GA	FALSE	38	1182.03	AC=2;AF=1.00;AN=2;DP=38;ExcessHet=3.0103;FS=0.000;MLEAC=2;MLEAF=1.00;MQ=60.00;QD=31.11;SOR=2.554	GT:AD:DP:GQ:PL	1/1:0,38:38:99:1196,114,0	4	6.22213	6.28987	0.941462	5.54297	5.84859	2.47249
d225031	Ib	dj-1beta	FBgn0039802	1	3R:30807480	1	3R	30807480	C	T	CT	FALSE	48	1534.03	AC=2;AF=1.00;AN=2;DP=48;ExcessHet=3.0103;FS=0.000;MLEAC=2;MLEAF=1.00;MQ=60.00;QD=31.96;SOR=0.776	GT:AD:DP:GQ:PL	1/1:0,48:48:99:1548,142,0	4	6.22213	6.28987	0.941462	5.54297	5.84859	2.47249
d225031	Ib	dj-1beta	FBgn0039802	1	3R:30807875	0.906977	3R	30807875	T	G	TG	FALSE	43	1285.64	AC=1;AF=0.500;AN=2;BaseQRankSum=1.234;DP=43;ExcessHet=3.0103;FS=0.000;MLEAC=1;MLEAF=0.500;MQ=60.00;MQRankSum=0.000;QD=29.90;ReadPosRankSum=0.381;SOR=1.659	GT:AD:DP:GQ:PL	0/1:4,39:43:10:1293,0,10	4	6.22213	6.28987	0.941462	5.54297	5.84859	2.47249
d225031	Ib	dj-1beta	FBgn0039802	1	3R:30807920	0.868421	3R	30807920	T	C	TC	FALSE	38	981.6	AC=1;AF=0.500;AN=2;BaseQRankSum=2.095;DP=38;ExcessHet=3.0103;FS=0.000;MLEAC=1;MLEAF=0.500;MQ=60.00;MQRankSum=0.000;QD=25.83;ReadPosRankSum=-0.671;SOR=1.038	GT:AD:DP:GQ:PL	0/1:5,33:38:40:989,0,40	4	6.22213	6.28987	0.941462	5.54297	5.84859	2.47249
d225031	Ib	dj-1beta	FBgn0039802	1	3R:30807964	0.944444	3R	30807964	A	C	AC	FALSE	18	560.98	AC=2;AF=1.00;AN=2;BaseQRankSum=1.602;DP=18;ExcessHet=3.0103;FS=0.000;MLEAC=2;MLEAF=1.00;MQ=60.00;MQRankSum=0.000;QD=31.17;ReadPosRankSum=0.978;SOR=2.948	GT:AD:DP:GQ:PL	1/1:1,17:18:21:575,21,0	4	6.22213	6.28987	0.941462	5.54297	5.84859	2.47249
d225031	Ib	Sap-r	FBgn0000416	-1	3R:30883683	1	3R	30883683	C	A	GT	FALSE	20	569.03	AC=2;AF=1.00;AN=2;DP=20;ExcessHet=3.0103;FS=0.000;MLEAC=2;MLEAF=1.00;MQ=60.00;QD=28.45;SOR=1.721	GT:AD:DP:GQ:PL	1/1:0,20:20:59:583,59,0	4	4.37674	5.14599	0.934003	6.24628	5.9728	2.47249
d225031	Ib	5-HT7	FBgn0004573	-1	3R:30968622	0.97561	3R	30968622	A	G	TC	FALSE	82	2805.03	AC=2;AF=1.00;AN=2;BaseQRankSum=2.210;DP=82;ExcessHet=3.0103;FS=10.441;MLEAC=2;MLEAF=1.00;MQ=60.00;MQRankSum=0.000;QD=34.21;ReadPosRankSum=-1.014;SOR=1.784	GT:AD:DP:GQ:PL	1/1:2,80:82:99:2819,176,0	4	2.11725	0.538474	5.53295e-05	0.0501364	0.0352084	2.47249
d225031	Ib	Chchd3	FBgn0010808	-1	3R:31052703	1	3R	31052703	A	C	TG	FALSE	24	860.03	AC=2;AF=1.00;AN=2;DP=24;ExcessHet=3.0103;FS=0.000;MLEAC=2;MLEAF=1.00;MQ=60.00;QD=25.29;SOR=2.494	GT:AD:DP:GQ:PL	1/1:0,24:24:72:874,72,0	4	5.13013	5.1048	0.874422	5.18415	5.24493	2.47249
d225031	Ib	Chchd3	FBgn0010808	-1	3R:31052800	1	3R	31052800	A	G	TC	FALSE	31	1083.03	AC=2;AF=1.00;AN=2;DP=31;ExcessHet=3.0103;FS=0.000;MLEAC=2;MLEAF=1.00;MQ=60.00;QD=34.94;SOR=0.756	GT:AD:DP:GQ:PL	1/1:0,31:31:92:1097,92,0	4	5.13013	5.1048	0.874422	5.18415	5.24493	2.47249
d225031	Ib	Chchd3	FBgn0010808	-1	3R:31052844	1	3R	31052844	A	T	TA	FALSE	35	1104.03	AC=2;AF=1.00;AN=2;DP=35;ExcessHet=3.0103;FS=0.000;MLEAC=2;MLEAF=1.00;MQ=60.00;QD=31.54;SOR=1.002	GT:AD:DP:GQ:PL	1/1:0,35:35:99:1118,105,0	4	5.13013	5.1048	0.874422	5.18415	5.24493	2.47249
d225031	Ib	Chchd3	FBgn0010808	-1	3R:31052880	1	3R	31052880	A	C	TG	FALSE	31	1062.03	AC=2;AF=1.00;AN=2;DP=31;ExcessHet=3.0103;FS=0.000;MLEAC=2;MLEAF=1.00;MQ=60.00;QD=34.26;SOR=3.056	GT:AD:DP:GQ:PL	1/1:0,31:31:93:1076,93,0	4	5.13013	5.1048	0.874422	5.18415	5.24493	2.47249
d225031	Ib	CG1542	FBgn0039828	1	3R:31214269	1	3R	31214269	C	A	CA	FALSE	60	2611.03	AC=2;AF=1.00;AN=2;DP=60;ExcessHet=3.0103;FS=0.000;MLEAC=2;MLEAF=1.00;MQ=60.00;QD=29.88;SOR=0.831	GT:AD:DP:GQ:PL	1/1:0,60:60:99:2625,187,0	4	1.54602	1.53026	0.904417	0.289935	0.558868	2.47249
d225031	Ib	CycG	FBgn0039858	-1	3R:31600574	0.465217	3R	31600574	G	A	CT	FALSE	230	3034.6	AC=1;AF=0.500;AN=2;BaseQRankSum=-9.168;DP=230;ExcessHet=3.0103;FS=0.000;MLEAC=1;MLEAF=0.500;MQ=60.00;MQRankSum=0.000;QD=13.19;ReadPosRankSum=-0.825;SOR=0.668	GT:AD:DP:GQ:PL	0/1:123,107:230:99:3042,0,3760	4	6.749	7.09638	0.463947	5.43584	5.80647	2.47249
d225031	Ib	CycG	FBgn0039858	-1	3R:31609571	1	3R	31609571	C	A	GT	FALSE	12	388.02	AC=2;AF=1.00;AN=2;DP=12;ExcessHet=3.0103;FS=0.000;MLEAC=2;MLEAF=1.00;MQ=60.00;QD=32.34;SOR=1.022	GT:AD:DP:GQ:PL	1/1:0,12:12:36:402,36,0	4	6.749	7.09638	0.463947	5.43584	5.80647	2.47249
d225031	Ib	Pcmt	FBgn0086768	-1	3R:5554023	1	3R	5554023	C	T	GA	FALSE	24	782.03	AC=2;AF=1.00;AN=2;DP=24;ExcessHet=3.0103;FS=0.000;MLEAC=2;MLEAF=1.00;MQ=60.00;QD=32.58;SOR=1.519	GT:AD:DP:GQ:PL	1/1:0,24:24:72:796,72,0	4	4.5676	4.23754	0.816383	4.48237	4.30167	2.47249
d225031	Ib	RpL13A	FBgn0037351	1	3R:5625946	0.2	3R	5625946	T	C	TC	FALSE	39	113.6	AC=1;AF=0.500;AN=2;BaseQRankSum=0.956;DP=39;ExcessHet=3.0103;FS=2.530;MLEAC=1;MLEAF=0.500;MQ=60.00;MQRankSum=0.000;QD=3.25;ReadPosRankSum=-1.417;SOR=1.609	GT:AD:DP:GQ:PL	0/1:28,7:35:99:121,0,766	4	11.8685	11.8339	0.899746	11.5663	11.4694	2.47249
d225031	Ib	Pif1B	FBgn0046874	-1	3R:8799659	0.285714	3R	8799659	C	T	GA	FALSE	63	431.6	AC=1;AF=0.500;AN=2;BaseQRankSum=-4.724;DP=63;ExcessHet=3.0103;FS=1.065;MLEAC=1;MLEAF=0.500;MQ=60.00;MQRankSum=0.000;QD=6.85;ReadPosRankSum=1.187;SOR=0.502	GT:AD:DP:GQ:PL	0/1:45,18:63:99:439,0,1436	4	3.08199	2.80414	0.66246	3.75486	3.65442	2.47249
d225031	Ib	CaMKII	FBgn0264607	-1	4:1036249	0.756098	4	1036249	A	G	TC	FALSE	41	922.6	AC=1;AF=0.500;AN=2;BaseQRankSum=-0.597;DP=41;ExcessHet=3.0103;FS=18.889;MLEAC=1;MLEAF=0.500;MQ=60.00;MQRankSum=0.000;QD=22.50;ReadPosRankSum=-3.316;SOR=3.981	GT:AD:DP:GQ:PL	0/1:10,31:41:99:930,0,222	4	5.2182	6.31018	0.00382197	4.24825	4.00233	2.47249
d225031	Ib	Hsc70-3	FBgn0001218	-1	X:11802396	0.789474	X	11802396	G	T	CA	FALSE	19	364.6	AC=1;AF=0.500;AN=2;BaseQRankSum=-2.767;DP=19;ExcessHet=3.0103;FS=0.000;MLEAC=1;MLEAF=0.500;MQ=60.00;MQRankSum=0.000;QD=19.19;ReadPosRankSum=-1.910;SOR=0.412	GT:AD:DP:GQ:PL	0/1:4,15:19:89:372,0,89	4	6.55093	7.16649	0.0144615	4.97503	4.25853	2.47249
d225031	Ib	cac	FBgn0263111	-1	X:11933981	0.517241	X	11933981	G	A	CT	FALSE	58	1140.6	AC=1;AF=0.500;AN=2;BaseQRankSum=-5.327;DP=58;ExcessHet=3.0103;FS=27.534;MLEAC=1;MLEAF=0.500;MQ=60.00;MQRankSum=0.000;QD=19.67;ReadPosRankSum=-1.996;SOR=4.019	GT:AD:DP:GQ:PL	0/1:28,30:58:99:1148,0,1169	4	4.16093	4.30898	0.905929	0.0597302	0.0545455	2.47249
d225031	Ib	cac	FBgn0263111	-1	X:11933987	0.491803	X	11933987	A	T	TA	FALSE	61	1137.6	AC=1;AF=0.500;AN=2;BaseQRankSum=-5.033;DP=61;ExcessHet=3.0103;FS=23.035;MLEAC=1;MLEAF=0.500;MQ=60.00;MQRankSum=0.000;QD=18.65;ReadPosRankSum=-4.439;SOR=3.701	GT:AD:DP:GQ:PL	0/1:31,30:61:99:1145,0,1211	4	4.16093	4.30898	0.905929	0.0597302	0.0545455	2.47249
d225031	Ib	cac	FBgn0263111	-1	X:11933988	0.474576	X	11933988	G	A	CT	FALSE	59	1137.6	AC=1;AF=0.500;AN=2;BaseQRankSum=0.516;DP=59;ExcessHet=3.0103;FS=22.503;MLEAC=1;MLEAF=0.500;MQ=60.00;MQRankSum=0.000;QD=19.28;ReadPosRankSum=-4.656;SOR=3.562	GT:AD:DP:GQ:PL	0/1:31,28:59:99:1145,0,1211	4	4.16093	4.30898	0.905929	0.0597302	0.0545455	2.47249
d225031	Ib	cac	FBgn0263111	-1	X:11933995	0.222222	X	11933995	A	G	TC	FALSE	36	244.6	AC=1;AF=0.500;AN=2;BaseQRankSum=1.332;DP=36;ExcessHet=3.0103;FS=3.553;MLEAC=1;MLEAF=0.500;MQ=60.00;MQRankSum=0.000;QD=6.79;ReadPosRankSum=-3.587;SOR=1.431	GT:AD:DP:GQ:PL	0/1:28,8:36:99:252,0,1152	4	4.16093	4.30898	0.905929	0.0597302	0.0545455	2.47249
d225031	Ib	Cdc50	FBgn0030752	-1	X:16440745	0.1875	X	16440745	C	T	GA	FALSE	80	248.6	AC=1;AF=0.500;AN=2;BaseQRankSum=-1.243;DP=80;ExcessHet=3.0103;FS=2.385;MLEAC=1;MLEAF=0.500;MQ=60.00;MQRankSum=0.000;QD=3.11;ReadPosRankSum=0.515;SOR=0.654	GT:AD:DP:GQ:PL	0/1:65,15:80:99:256,0,1996	4	6.37767	6.74232	0.428933	3.31088	3.16744	2.47249
d225031	Ib	beta-Spec	FBgn0250788	1	X:17666694	0.363636	X	17666694	C	T	CT	FALSE	67	477.6	AC=1;AF=0.500;AN=2;BaseQRankSum=-2.607;DP=67;ExcessHet=3.0103;FS=7.011;MLEAC=1;MLEAF=0.500;MQ=60.00;MQRankSum=0.000;QD=7.24;ReadPosRankSum=-1.878;SOR=1.482	GT:AD:DP:GQ:PL	0/1:42,24:66:99:485,0,1626	4	5.07595	5.36642	0.2675	1.74199	1.75548	2.47249
d225031	Ib	mnb	FBgn0259168	-1	X:17886551	1	X	17886551	G	C	CG	FALSE	20	654.03	AC=2;AF=1.00;AN=2;DP=20;ExcessHet=3.0103;FS=0.000;MLEAC=2;MLEAF=1.00;MQ=60.00;QD=34.42;SOR=0.793	GT:AD:DP:GQ:PL	1/1:0,19:19:57:668,57,0	4	3.70919	3.58111	0.880478	2.62646	2.08048	2.47249
d225031	Ib	VhaAC39-1	FBgn0285910	1	X:3882174	1	X	3882174	C	T	CT	FALSE	42	1606.03	AC=2;AF=1.00;AN=2;DP=42;ExcessHet=3.0103;FS=0.000;MLEAC=2;MLEAF=1.00;MQ=60.00;QD=31.91;SOR=0.788	GT:AD:DP:GQ:PL	1/1:0,42:42:99:1620,129,0	4	5.68815	5.2685	0.957171	4.01061	4.17303	2.47249
d225031	Ib	SK	FBgn0029761	1	X:5400698	1	X	5400698	G	A	GA	FALSE	31	974.03	AC=2;AF=1.00;AN=2;DP=31;ExcessHet=3.0103;FS=0.000;MLEAC=2;MLEAF=1.00;MQ=60.00;QD=31.42;SOR=3.056	GT:AD:DP:GQ:PL	1/1:0,31:31:93:988,93,0	4	4.25076	3.01644	0.0185786	0.454735	0.340418	2.47249
d225031	Ib	RpL35	FBgn0029785	1	X:5673543	0.545455	X	5673543	G	T	GT	FALSE	13	100.6	AC=1;AF=0.500;AN=2;BaseQRankSum=1.180;DP=13;ExcessHet=3.0103;FS=3.680;MLEAC=1;MLEAF=0.500;MQ=60.00;MQRankSum=0.000;QD=9.15;ReadPosRankSum=0.712;SOR=2.258	GT:AD:DP:GQ:PL	0/1:5,6:11:99:108,0,114	4	12.0126	11.8795	0.14425	11.389	11.0611	2.47249
d225031	Ib	RpL36	FBgn0002579	-1	X:628349	0.444444	X	628349	A	G	TC	FALSE	11	85.6	AC=1;AF=0.500;AN=2;BaseQRankSum=0.464;DP=11;ExcessHet=3.0103;FS=0.000;MLEAC=1;MLEAF=0.500;MQ=60.00;MQRankSum=0.000;QD=9.51;ReadPosRankSum=-0.712;SOR=0.527	GT:AD:DP:GQ:PL	0/1:5,4:9:93:93,0,164	4	12.5408	12.409	0.0743139	11.7929	11.5989	2.47249
d225031	Ib	LysRS	FBgn0027084	-1	X:9607824	0.566038	X	9607824	A	C	TG	FALSE	53	887.6	AC=1;AF=0.500;AN=2;BaseQRankSum=3.249;DP=53;ExcessHet=3.0103;FS=5.672;MLEAC=1;MLEAF=0.500;MQ=60.00;MQRankSum=0.000;QD=16.75;ReadPosRankSum=0.887;SOR=0.741	GT:AD:DP:GQ:PL	0/1:23,30:53:99:895,0,602	4	4.81038	4.50781	0.944817	2.62683	2.51804	2.47249
d225041	Ib	RpL7	FBgn0005593	1	2L:10202147	0.152174	2L	10202147	C	A	CA	FALSE	47	53.99	AC=1;AF=0.500;AN=2;BaseQRankSum=-1.206;DP=47;ExcessHet=3.0103;FS=0.000;MLEAC=1;MLEAF=0.500;MQ=60.00;MQRankSum=0.000;QD=1.17;ReadPosRankSum=-1.657;SOR=0.518	GT:AD:DP:GQ:PL	0/1:39,7:46:99:126,0,1665	4	11.7293	11.7697	0.664372	11.1406	10.9857	3.9514
d225041	Ib	CG5056	FBgn0032231	1	2L:10367133	0.304348	2L	10367133	T	C	TC	FALSE	23	238.6	AC=1;AF=0.500;AN=2;BaseQRankSum=3.875;DP=23;ExcessHet=3.0103;FS=0.000;MLEAC=1;MLEAF=0.500;MQ=60.00;MQRankSum=0.000;QD=10.37;ReadPosRankSum=1.042;SOR=0.963	GT:AD:DP:GQ:PL	0/1:16,7:23:99:246,0,1025	4	2.9962	3.45852	0.899746	2.70457	2.28498	3.9514
d225041	Ib	CG5056	FBgn0032231	1	2L:10367136	0.26087	2L	10367136	G	A	GA	FALSE	23	235.6	AC=1;AF=0.500;AN=2;BaseQRankSum=-2.529;DP=23;ExcessHet=3.0103;FS=0.000;MLEAC=1;MLEAF=0.500;MQ=60.00;MQRankSum=0.000;QD=10.24;ReadPosRankSum=1.159;SOR=0.665	GT:AD:DP:GQ:PL	0/1:17,6:23:99:243,0,1064	4	2.9962	3.45852	0.899746	2.70457	2.28498	3.9514
d225041	Ib	CG5056	FBgn0032231	1	2L:10367236	0.464286	2L	10367236	T	A	TA	FALSE	28	305.6	AC=1;AF=0.500;AN=2;BaseQRankSum=-0.328;DP=28;ExcessHet=3.0103;FS=0.000;MLEAC=1;MLEAF=0.500;MQ=60.00;MQRankSum=0.000;QD=10.91;ReadPosRankSum=-0.394;SOR=0.743	GT:AD:DP:GQ:PL	0/1:15,13:28:99:313,0,360	4	2.9962	3.45852	0.899746	2.70457	2.28498	3.9514
d225041	Ib	CG5056	FBgn0032231	1	2L:10367257	0.347826	2L	10367257	G	A	GA	FALSE	23	179.6	AC=1;AF=0.500;AN=2;BaseQRankSum=-0.893;DP=23;ExcessHet=3.0103;FS=7.402;MLEAC=1;MLEAF=0.500;MQ=60.00;MQRankSum=0.000;QD=7.81;ReadPosRankSum=0.683;SOR=0.090	GT:AD:DP:GQ:PL	0/1:15,8:23:99:187,0,387	4	2.9962	3.45852	0.899746	2.70457	2.28498	3.9514
d225041	Ib	CG33303	FBgn0053303	-1	2L:10374282	0.631579	2L	10374282	A	T	TA	FALSE	19	297.6	AC=1;AF=0.500;AN=2;BaseQRankSum=-1.803;DP=19;ExcessHet=3.0103;FS=13.605;MLEAC=1;MLEAF=0.500;MQ=60.00;MQRankSum=0.000;QD=15.66;ReadPosRankSum=1.666;SOR=0.016	GT:AD:DP:GQ:PL	0/1:7,12:19:99:305,0,177	4	4.82255	3.93282	0.505552	2.43097	2.84372	3.9514
d225041	Ib	CG33303	FBgn0053303	-1	2L:10374508	0.458333	2L	10374508	A	G	TC	FALSE	24	308.6	AC=1;AF=0.500;AN=2;BaseQRankSum=3.159;DP=24;ExcessHet=3.0103;FS=4.853;MLEAC=1;MLEAF=0.500;MQ=60.00;MQRankSum=0.000;QD=12.86;ReadPosRankSum=-0.118;SOR=2.147	GT:AD:DP:GQ:PL	0/1:13,11:24:99:316,0,353	4	4.82255	3.93282	0.505552	2.43097	2.84372	3.9514
d225041	Ib	CG33303	FBgn0053303	-1	2L:10374631	0.888889	2L	10374631	G	A	CT	FALSE	27	700.6	AC=1;AF=0.500;AN=2;BaseQRankSum=-2.503;DP=27;ExcessHet=3.0103;FS=0.000;MLEAC=1;MLEAF=0.500;MQ=60.00;MQRankSum=0.000;QD=25.95;ReadPosRankSum=0.349;SOR=0.368	GT:AD:DP:GQ:PL	0/1:3,24:27:38:708,0,38	4	4.82255	3.93282	0.505552	2.43097	2.84372	3.9514
d225041	Ib	CG33303	FBgn0053303	-1	2L:10374757	0.894737	2L	10374757	G	A	CT	FALSE	19	433.61	AC=1;AF=0.500;AN=2;BaseQRankSum=-2.241;DP=19;ExcessHet=3.0103;FS=0.000;MLEAC=1;MLEAF=0.500;MQ=60.00;MQRankSum=0.000;QD=22.82;ReadPosRankSum=-1.002;SOR=1.371	GT:AD:DP:GQ:PL	0/1:2,17:19:20:441,0,20	4	4.82255	3.93282	0.505552	2.43097	2.84372	3.9514
d225041	Ib	CG33303	FBgn0053303	-1	2L:10374889	0.916667	2L	10374889	C	G	GC	FALSE	12	280.81	AC=1;AF=0.500;AN=2;BaseQRankSum=-0.905;DP=12;ExcessHet=3.0103;FS=3.802;MLEAC=1;MLEAF=0.500;MQ=60.00;MQRankSum=0.000;QD=23.40;ReadPosRankSum=-0.728;SOR=1.033	GT:AD:DP:GQ:PL	0/1:1,11:12:3:288,0,3	4	4.82255	3.93282	0.505552	2.43097	2.84372	3.9514
d225041	Ib	CG33303	FBgn0053303	-1	2L:10374901	0.928571	2L	10374901	G	C	CG	FALSE	14	380.28	AC=2;AF=1.00;AN=2;BaseQRankSum=-0.502;DP=14;ExcessHet=3.0103;FS=0.000;MLEAC=1;MLEAF=0.500;MQ=60.00;MQRankSum=0.000;QD=27.16;ReadPosRankSum=0.250;SOR=0.283	GT:AD:DP:GQ:PL	1/1:1,13:14:6:392,6,0	4	4.82255	3.93282	0.505552	2.43097	2.84372	3.9514
d225041	Ib	CG33303	FBgn0053303	-1	2L:10375153	0.884615	2L	10375153	A	G	TC	FALSE	26	701.61	AC=1;AF=0.500;AN=2;BaseQRankSum=1.442;DP=26;ExcessHet=3.0103;FS=14.907;MLEAC=1;MLEAF=0.500;MQ=60.00;MQRankSum=0.000;QD=26.99;SOR=1.898	GT:AD:DP:GQ:PL	0/1:3,23:26:17:709,0,17	4	4.82255	3.93282	0.505552	2.43097	2.84372	3.9514
d225041	Ib	CG33303	FBgn0053303	-1	2L:10375194	0.95	2L	10375194	C	T	GA	FALSE	20	831.98	AC=2;AF=1.00;AN=2;BaseQRankSum=-1.621;DP=20;ExcessHet=3.0103;FS=0.000;MLEAC=2;MLEAF=1.00;MQ=60.00;MQRankSum=0.000;QD=34.77;ReadPosRankSum=-0.792;SOR=0.378	GT:AD:DP:GQ:PL	1/1:1,19:20:21:846,21,0	4	4.82255	3.93282	0.505552	2.43097	2.84372	3.9514
d225041	Ib	CG33303	FBgn0053303	-1	2L:10375197	0.954545	2L	10375197	A	G	TC	FALSE	22	831.98	AC=2;AF=1.00;AN=2;BaseQRankSum=0.402;DP=22;ExcessHet=3.0103;FS=0.000;MLEAC=2;MLEAF=1.00;MQ=60.00;MQRankSum=0.000;QD=31.35;ReadPosRankSum=-0.431;SOR=0.365	GT:AD:DP:GQ:PL	1/1:1,21:22:21:846,21,0	4	4.82255	3.93282	0.505552	2.43097	2.84372	3.9514
d225041	Ib	CG33303	FBgn0053303	-1	2L:10375320	0.894737	2L	10375320	G	A	CT	FALSE	19	455.61	AC=1;AF=0.500;AN=2;BaseQRankSum=-2.219;DP=19;ExcessHet=3.0103;FS=0.000;MLEAC=1;MLEAF=0.500;MQ=60.00;MQRankSum=0.000;QD=23.98;ReadPosRankSum=-1.276;SOR=0.804	GT:AD:DP:GQ:PL	0/1:2,17:19:19:463,0,19	4	4.82255	3.93282	0.505552	2.43097	2.84372	3.9514
d225041	Ib	CG33303	FBgn0053303	-1	2L:10375492	0.928571	2L	10375492	T	G	AC	FALSE	14	445.8	AC=2;AF=1.00;AN=2;BaseQRankSum=1.793;DP=14;ExcessHet=3.0103;FS=0.000;MLEAC=1;MLEAF=0.500;MQ=60.00;MQRankSum=0.000;QD=31.84;ReadPosRankSum=0.993;SOR=0.446	GT:AD:DP:GQ:PL	1/1:1,13:14:9:459,9,0	4	4.82255	3.93282	0.505552	2.43097	2.84372	3.9514
d225041	Ib	Mdh1	FBgn0262782	-1	2L:10394275	0.133333	2L	10394275	C	T	GA	FALSE	45	59.6	AC=1;AF=0.500;AN=2;BaseQRankSum=-1.599;DP=45;ExcessHet=3.0103;FS=1.893;MLEAC=1;MLEAF=0.500;MQ=60.00;MQRankSum=0.000;QD=1.32;ReadPosRankSum=-0.553;SOR=1.385	GT:AD:DP:GQ:PL	0/1:39,6:45:67:67,0,1218	4	6.50861	5.07872	0.609801	8.57684	8.80841	3.9514
d225041	Ib	Pex19	FBgn0032407	1	2L:12093853	0.344828	2L	12093853	A	C	AC	FALSE	29	252.6	AC=1;AF=0.500;AN=2;BaseQRankSum=2.788;DP=29;ExcessHet=3.0103;FS=1.585;MLEAC=1;MLEAF=0.500;MQ=60.00;MQRankSum=0.000;QD=8.71;ReadPosRankSum=0.162;SOR=0.321	GT:AD:DP:GQ:PL	0/1:19,10:29:99:260,0,549	4	5.52679	4.58011	0.198542	3.35329	3.35545	3.9514
d225041	Ib	Pex19	FBgn0032407	1	2L:12094055	0.333333	2L	12094055	G	A	GA	FALSE	48	536.6	AC=1;AF=0.500;AN=2;BaseQRankSum=-1.932;DP=48;ExcessHet=3.0103;FS=2.805;MLEAC=1;MLEAF=0.500;MQ=60.00;MQRankSum=0.000;QD=11.18;ReadPosRankSum=-0.601;SOR=0.306	GT:AD:DP:GQ:PL	0/1:32,16:48:99:544,0,1181	4	5.52679	4.58011	0.198542	3.35329	3.35545	3.9514
d225041	Ib	Pex19	FBgn0032407	1	2L:12094069	0.365854	2L	12094069	A	C	AC	FALSE	41	566.6	AC=1;AF=0.500;AN=2;BaseQRankSum=2.226;DP=41;ExcessHet=3.0103;FS=3.442;MLEAC=1;MLEAF=0.500;MQ=60.00;MQRankSum=0.000;QD=13.82;ReadPosRankSum=-0.302;SOR=0.223	GT:AD:DP:GQ:PL	0/1:26,15:41:99:574,0,1162	4	5.52679	4.58011	0.198542	3.35329	3.35545	3.9514
d225041	Ib	Pex19	FBgn0032407	1	2L:12094077	0.351351	2L	12094077	C	G	CG	FALSE	37	508.6	AC=1;AF=0.500;AN=2;BaseQRankSum=4.342;DP=37;ExcessHet=3.0103;FS=1.688;MLEAC=1;MLEAF=0.500;MQ=60.00;MQRankSum=0.000;QD=13.75;ReadPosRankSum=0.567;SOR=0.357	GT:AD:DP:GQ:PL	0/1:24,13:37:99:516,0,966	4	5.52679	4.58011	0.198542	3.35329	3.35545	3.9514
d225041	Ib	Pex19	FBgn0032407	1	2L:12094088	0.342105	2L	12094088	C	T	CT	FALSE	38	416.6	AC=1;AF=0.500;AN=2;BaseQRankSum=-3.309;DP=38;ExcessHet=3.0103;FS=0.000;MLEAC=1;MLEAF=0.500;MQ=60.00;MQRankSum=0.000;QD=10.96;ReadPosRankSum=1.710;SOR=0.656	GT:AD:DP:GQ:PL	0/1:25,13:38:99:424,0,935	4	5.52679	4.58011	0.198542	3.35329	3.35545	3.9514
d225041	Ib	Pex19	FBgn0032407	1	2L:12094289	0.222222	2L	12094289	T	A	TA	FALSE	36	264.6	AC=1;AF=0.500;AN=2;BaseQRankSum=1.954;DP=36;ExcessHet=3.0103;FS=4.706;MLEAC=1;MLEAF=0.500;MQ=60.00;MQRankSum=0.000;QD=7.35;ReadPosRankSum=0.574;SOR=0.132	GT:AD:DP:GQ:PL	0/1:28,8:36:99:272,0,1080	4	5.52679	4.58011	0.198542	3.35329	3.35545	3.9514
d225041	Ib	Pex19	FBgn0032407	1	2L:12094682	0.528846	2L	12094682	C	G	CG	FALSE	104	1573.6	AC=1;AF=0.500;AN=2;BaseQRankSum=0.996;DP=104;ExcessHet=3.0103;FS=0.746;MLEAC=1;MLEAF=0.500;MQ=60.00;MQRankSum=0.000;QD=15.13;ReadPosRankSum=-1.964;SOR=0.807	GT:AD:DP:GQ:PL	0/1:49,55:104:99:1581,0,1242	4	5.52679	4.58011	0.198542	3.35329	3.35545	3.9514
d225041	Ib	Ced-12	FBgn0032409	1	2L:12100645	0.818182	2L	12100645	G	T	GT	FALSE	11	264.6	AC=1;AF=0.500;AN=2;BaseQRankSum=-2.362;DP=11;ExcessHet=3.0103;FS=0.000;MLEAC=1;MLEAF=0.500;MQ=60.00;MQRankSum=0.000;QD=24.05;ReadPosRankSum=-0.114;SOR=0.892	GT:AD:DP:GQ:PL	0/1:2,9:11:43:272,0,43	4	1.13941	1.15421	0.868783	0.8923	0.681104	3.9514
d225041	Ib	ThrRS	FBgn0027081	1	2L:12106174	1	2L	12106174	T	C	TC	FALSE	11	406.02	AC=2;AF=1.00;AN=2;DP=11;ExcessHet=3.0103;FS=0.000;MLEAC=2;MLEAF=1.00;MQ=60.00;QD=30.28;SOR=2.494	GT:AD:DP:GQ:PL	1/1:0,11:11:33:420,33,0	4	5.11791	5.14664	0.914631	2.22626	2.05694	3.9514
d225041	Ib	ThrRS	FBgn0027081	1	2L:12106330	0.818182	2L	12106330	C	T	CT	FALSE	11	259.6	AC=1;AF=0.500;AN=2;BaseQRankSum=-1.922;DP=11;ExcessHet=3.0103;FS=0.000;MLEAC=1;MLEAF=0.500;MQ=60.00;MQRankSum=0.000;QD=23.60;ReadPosRankSum=1.056;SOR=0.892	GT:AD:DP:GQ:PL	0/1:2,9:11:47:267,0,47	4	5.11791	5.14664	0.914631	2.22626	2.05694	3.9514
d225041	Ib	Rab6	FBgn0015797	-1	2L:12108881	0.351351	2L	12108881	T	A	AT	FALSE	37	280.6	AC=1;AF=0.500;AN=2;BaseQRankSum=-3.034;DP=37;ExcessHet=3.0103;FS=7.663;MLEAC=1;MLEAF=0.500;MQ=60.00;MQRankSum=0.000;QD=7.58;ReadPosRankSum=-1.261;SOR=0.408	GT:AD:DP:GQ:PL	0/1:24,13:37:99:288,0,709	4	5.65149	5.3903	0.997475	2.97474	2.86663	3.9514
d225041	Ib	bun	FBgn0259176	-1	2L:12456951	0.111111	2L	12456951	C	T	GA	FALSE	81	144.6	AC=1;AF=0.500;AN=2;BaseQRankSum=0.039;DP=81;ExcessHet=3.0103;FS=5.424;MLEAC=1;MLEAF=0.500;MQ=60.00;MQRankSum=0.000;QD=1.79;ReadPosRankSum=-0.634;SOR=1.814	GT:AD:DP:GQ:PL	0/1:72,9:81:99:152,0,3104	4	6.94439	6.97053	0.809548	5.18377	5.42671	3.9514
d225041	Ib	bun	FBgn0259176	-1	2L:12540793	0.633333	2L	12540793	A	T	TA	FALSE	60	1324.6	AC=1;AF=0.500;AN=2;BaseQRankSum=1.249;DP=60;ExcessHet=3.0103;FS=1.041;MLEAC=1;MLEAF=0.500;MQ=60.00;MQRankSum=0.000;QD=22.08;ReadPosRankSum=1.124;SOR=0.960	GT:AD:DP:GQ:PL	0/1:22,38:60:99:1332,0,472	4	6.94439	6.97053	0.809548	5.18377	5.42671	3.9514
d225041	Ib	CG16974	FBgn0032479	-1	2L:13189517	0.6875	2L	13189517	C	G	GC	FALSE	96	2060.6	AC=1;AF=0.500;AN=2;BaseQRankSum=-0.419;DP=96;ExcessHet=3.0103;FS=4.296;MLEAC=1;MLEAF=0.500;MQ=60.00;MQRankSum=0.000;QD=21.46;ReadPosRankSum=-1.094;SOR=0.330	GT:AD:DP:GQ:PL	0/1:30,66:96:99:2068,0,768	4	3.8107	3.63081	0.755289	1.61977	1.51626	3.9514
d225041	Ib	RpL24	FBgn0032518	-1	2L:13394241	0.661458	2L	13394241	C	T	GA	FALSE	192	3581.6	AC=1;AF=0.500;AN=2;BaseQRankSum=-8.645;DP=192;ExcessHet=3.0103;FS=1.500;MLEAC=1;MLEAF=0.500;MQ=60.00;MQRankSum=0.000;QD=18.65;ReadPosRankSum=1.954;SOR=0.562	GT:AD:DP:GQ:PL	0/1:65,127:192:99:3589,0,1754	4	11.1577	11.3686	0.00168671	10.7441	10.5771	3.9514
d225041	Ib	kuz	FBgn0259984	1	2L:13637484	0.233083	2L	13637484	C	T	CT	FALSE	133	666.6	AC=1;AF=0.500;AN=2;BaseQRankSum=-2.243;DP=133;ExcessHet=3.0103;FS=6.558;MLEAC=1;MLEAF=0.500;MQ=60.00;MQRankSum=0.000;QD=5.01;ReadPosRankSum=0.926;SOR=1.314	GT:AD:DP:GQ:PL	0/1:102,31:133:99:674,0,3139	4	2.63811	3.81166	0.0321821	1.00466	0.883209	3.9514
d225041	Ib	kuz	FBgn0259984	1	2L:13637545	0.358333	2L	13637545	C	T	CT	FALSE	120	907.6	AC=1;AF=0.500;AN=2;BaseQRankSum=-4.384;DP=120;ExcessHet=3.0103;FS=6.105;MLEAC=1;MLEAF=0.500;MQ=60.00;MQRankSum=0.000;QD=7.56;ReadPosRankSum=-0.132;SOR=0.313	GT:AD:DP:GQ:PL	0/1:77,43:120:99:915,0,2194	4	2.63811	3.81166	0.0321821	1.00466	0.883209	3.9514
d225041	Ib	ics	FBgn0028546	-1	2L:13641174	0.5	2L	13641174	A	G	TC	FALSE	24	272.6	AC=1;AF=0.500;AN=2;BaseQRankSum=-0.030;DP=24;ExcessHet=3.0103;FS=4.310;MLEAC=1;MLEAF=0.500;MQ=60.00;MQRankSum=0.000;QD=11.36;ReadPosRankSum=2.957;SOR=0.124	GT:AD:DP:GQ:PL	0/1:12,12:24:99:280,0,301	4	3.05528	3.57785	0.958434	4.84636	4.934	3.9514
d225041	Ib	cpb	FBgn0011570	1	2L:1705037	0.518519	2L	1705037	C	T	CT	FALSE	27	393.6	AC=1;AF=0.500;AN=2;BaseQRankSum=-1.239;DP=27;ExcessHet=3.0103;FS=1.690;MLEAC=1;MLEAF=0.500;MQ=60.00;MQRankSum=0.000;QD=14.58;ReadPosRankSum=-0.147;SOR=0.313	GT:AD:DP:GQ:PL	0/1:13,14:27:99:401,0,358	4	3.85581	4.22635	0.953641	3.46312	3.30249	3.9514
d225041	Ib	cpb	FBgn0011570	1	2L:1705436	0.666667	2L	1705436	C	A	CA	FALSE	18	296.6	AC=1;AF=0.500;AN=2;BaseQRankSum=-3.187;DP=18;ExcessHet=3.0103;FS=2.029;MLEAC=1;MLEAF=0.500;MQ=60.00;MQRankSum=0.000;QD=16.48;ReadPosRankSum=-0.847;SOR=1.445	GT:AD:DP:GQ:PL	0/1:6,12:18:99:304,0,174	4	3.85581	4.22635	0.953641	3.46312	3.30249	3.9514
d225041	Ib	cpb	FBgn0011570	1	2L:1705978	0.815789	2L	1705978	C	A	CA	FALSE	38	866.6	AC=1;AF=0.500;AN=2;BaseQRankSum=-2.602;DP=38;ExcessHet=3.0103;FS=1.632;MLEAC=1;MLEAF=0.500;MQ=60.00;MQRankSum=0.000;QD=22.81;ReadPosRankSum=-0.076;SOR=0.732	GT:AD:DP:GQ:PL	0/1:7,31:38:99:874,0,150	4	3.85581	4.22635	0.953641	3.46312	3.30249	3.9514
d225041	Ib	Snx21	FBgn0031457	-1	2L:2764360	0.411765	2L	2764360	G	C	CG	FALSE	17	256.6	AC=1;AF=0.500;AN=2;BaseQRankSum=-0.551;DP=17;ExcessHet=3.0103;FS=13.554;MLEAC=1;MLEAF=0.500;MQ=60.00;MQRankSum=0.000;QD=15.09;ReadPosRankSum=-2.746;SOR=4.174	GT:AD:DP:GQ:PL	0/1:10,7:17:99:264,0,399	4	3.71689	5.92923	0.00165457	2.46603	2.37167	3.9514
d225041	Ib	Snx21	FBgn0031457	-1	2L:2764361	0.411765	2L	2764361	G	A	CT	FALSE	17	256.6	AC=1;AF=0.500;AN=2;BaseQRankSum=-1.629;DP=17;ExcessHet=3.0103;FS=13.554;MLEAC=1;MLEAF=0.500;MQ=60.00;MQRankSum=0.000;QD=15.09;ReadPosRankSum=-2.751;SOR=4.174	GT:AD:DP:GQ:PL	0/1:10,7:17:99:264,0,399	4	3.71689	5.92923	0.00165457	2.46603	2.37167	3.9514
d225041	Ib	Snx21	FBgn0031457	-1	2L:2764365	0.411765	2L	2764365	T	A	AT	FALSE	17	256.6	AC=1;AF=0.500;AN=2;BaseQRankSum=-0.478;DP=17;ExcessHet=3.0103;FS=13.554;MLEAC=1;MLEAF=0.500;MQ=60.00;MQRankSum=0.000;QD=15.09;ReadPosRankSum=-3.292;SOR=4.174	GT:AD:DP:GQ:PL	0/1:10,7:17:99:264,0,399	4	3.71689	5.92923	0.00165457	2.46603	2.37167	3.9514
d225041	Ib	Snx21	FBgn0031457	-1	2L:2764367	0.285714	2L	2764367	G	T	CA	FALSE	14	256.6	AC=1;AF=0.500;AN=2;BaseQRankSum=-2.843;DP=14;ExcessHet=3.0103;FS=6.560;MLEAC=1;MLEAF=0.500;MQ=60.00;MQRankSum=0.000;QD=18.33;ReadPosRankSum=-2.699;SOR=3.258	GT:AD:DP:GQ:PL	0/1:10,4:14:99:264,0,399	4	3.71689	5.92923	0.00165457	2.46603	2.37167	3.9514
d225041	Ib	Snx21	FBgn0031457	-1	2L:2764369	0.285714	2L	2764369	C	T	GA	FALSE	14	124.6	AC=1;AF=0.500;AN=2;BaseQRankSum=-3.219;DP=14;ExcessHet=3.0103;FS=6.560;MLEAC=1;MLEAF=0.500;MQ=60.00;MQRankSum=0.000;QD=8.90;ReadPosRankSum=-2.705;SOR=3.258	GT:AD:DP:GQ:PL	0/1:10,4:14:99:132,0,492	4	3.71689	5.92923	0.00165457	2.46603	2.37167	3.9514
d225041	Ib	GABPI	FBgn0031495	1	2L:3031624	0.488889	2L	3031624	C	T	CT	FALSE	45	499.6	AC=1;AF=0.500;AN=2;BaseQRankSum=-3.925;DP=45;ExcessHet=3.0103;FS=1.206;MLEAC=1;MLEAF=0.500;MQ=60.00;MQRankSum=0.000;QD=11.10;ReadPosRankSum=0.353;SOR=1.022	GT:AD:DP:GQ:PL	0/1:23,22:45:99:507,0,710	4	5.07999	4.62842	0.406977	1.27435	1.33135	3.9514
d225041	Ib	gkt	FBgn0260817	1	2L:3160233	1	2L	3160233	C	G	CG	FALSE	13	411.02	AC=2;AF=1.00;AN=2;DP=13;ExcessHet=3.0103;FS=0.000;MLEAC=2;MLEAF=1.00;MQ=60.00;QD=31.62;SOR=1.179	GT:AD:DP:GQ:PL	1/1:0,13:13:38:425,38,0	4	1.75442	2.16285	0.634118	0.39653	0.732201	3.9514
d225041	Ib	gkt	FBgn0260817	1	2L:3160588	1	2L	3160588	C	T	CT	FALSE	11	351.02	AC=2;AF=1.00;AN=2;DP=11;ExcessHet=3.0103;FS=0.000;MLEAC=2;MLEAF=1.00;MQ=60.00;QD=31.91;SOR=4.977	GT:AD:DP:GQ:PL	1/1:0,11:11:33:365,33,0	4	1.75442	2.16285	0.634118	0.39653	0.732201	3.9514
d225041	Ib	Hydr2	FBgn0014906	1	2L:3163979	1	2L	3163979	T	C	TC	FALSE	16	555.03	AC=2;AF=1.00;AN=2;DP=16;ExcessHet=3.0103;FS=0.000;MLEAC=2;MLEAF=1.00;MQ=60.00;QD=34.69;SOR=0.941	GT:AD:DP:GQ:PL	1/1:0,16:16:48:569,48,0	4	2.47882	1.81392	0.0606409	0.927258	1.49242	3.9514
d225041	Ib	Hydr2	FBgn0014906	1	2L:3167039	1	2L	3167039	G	A	GA	FALSE	21	920.03	AC=2;AF=1.00;AN=2;DP=21;ExcessHet=3.0103;FS=0.000;MLEAC=2;MLEAF=1.00;MQ=60.00;QD=24.54;SOR=0.990	GT:AD:DP:GQ:PL	1/1:0,21:21:63:934,63,0	4	2.47882	1.81392	0.0606409	0.927258	1.49242	3.9514
d225041	Ib	CG9662	FBgn0031529	-1	2L:3376197	0.630435	2L	3376197	G	A	CT	FALSE	46	796.6	AC=1;AF=0.500;AN=2;BaseQRankSum=-4.789;DP=46;ExcessHet=3.0103;FS=1.186;MLEAC=1;MLEAF=0.500;MQ=60.00;MQRankSum=0.000;QD=17.32;ReadPosRankSum=0.911;SOR=0.826	GT:AD:DP:GQ:PL	0/1:17,29:46:99:804,0,504	4	4.79971	4.26303	0.58721	2.25071	2.37554	3.9514
d225041	Ib	CG9662	FBgn0031529	-1	2L:3376230	0.521739	2L	3376230	C	G	GC	FALSE	46	849.6	AC=1;AF=0.500;AN=2;BaseQRankSum=1.047;DP=46;ExcessHet=3.0103;FS=1.145;MLEAC=1;MLEAF=0.500;MQ=60.00;MQRankSum=0.000;QD=18.47;ReadPosRankSum=1.157;SOR=0.731	GT:AD:DP:GQ:PL	0/1:22,24:46:99:857,0,952	4	4.79971	4.26303	0.58721	2.25071	2.37554	3.9514
d225041	Ib	CG9662	FBgn0031529	-1	2L:3376254	0.433333	2L	3376254	A	G	TC	FALSE	60	952.6	AC=1;AF=0.500;AN=2;BaseQRankSum=4.869;DP=60;ExcessHet=3.0103;FS=17.205;MLEAC=1;MLEAF=0.500;MQ=60.00;MQRankSum=0.000;QD=15.88;ReadPosRankSum=-1.977;SOR=1.911	GT:AD:DP:GQ:PL	0/1:34,26:60:99:960,0,1207	4	4.79971	4.26303	0.58721	2.25071	2.37554	3.9514
d225041	Ib	Snx1	FBgn0031534	1	2L:3451743	0.15	2L	3451743	C	A	CA	FALSE	60	110.6	AC=1;AF=0.500;AN=2;BaseQRankSum=-1.009;DP=60;ExcessHet=3.0103;FS=0.000;MLEAC=1;MLEAF=0.500;MQ=60.00;MQRankSum=0.000;QD=1.84;ReadPosRankSum=-0.010;SOR=0.746	GT:AD:DP:GQ:PL	0/1:51,9:60:99:118,0,1552	4	1.59001	2.6723	0.203485	1.66581	1.77491	3.9514
d225041	Ib	Snx1	FBgn0031534	1	2L:3451853	0.2	2L	3451853	G	A	GA	FALSE	60	200.6	AC=1;AF=0.500;AN=2;BaseQRankSum=-1.045;DP=60;ExcessHet=3.0103;FS=6.914;MLEAC=1;MLEAF=0.500;MQ=60.00;MQRankSum=0.000;QD=3.34;ReadPosRankSum=0.686;SOR=1.350	GT:AD:DP:GQ:PL	0/1:48,12:60:99:208,0,1348	4	1.59001	2.6723	0.203485	1.66581	1.77491	3.9514
d225041	Ib	Snx1	FBgn0031534	1	2L:3451877	0.217391	2L	3451877	T	G	TG	FALSE	46	192.6	AC=1;AF=0.500;AN=2;BaseQRankSum=1.843;DP=46;ExcessHet=3.0103;FS=5.573;MLEAC=1;MLEAF=0.500;MQ=60.00;MQRankSum=0.000;QD=4.19;ReadPosRankSum=-1.085;SOR=0.833	GT:AD:DP:GQ:PL	0/1:36,10:46:99:200,0,1077	4	1.59001	2.6723	0.203485	1.66581	1.77491	3.9514
d225041	Ib	CG17593	FBgn0031544	1	2L:3516924	0.755102	2L	3516924	G	A	GA	FALSE	49	1058.6	AC=1;AF=0.500;AN=2;BaseQRankSum=-1.775;DP=49;ExcessHet=3.0103;FS=3.254;MLEAC=1;MLEAF=0.500;MQ=60.00;MQRankSum=0.000;QD=21.60;ReadPosRankSum=1.167;SOR=1.536	GT:AD:DP:GQ:PL	0/1:12,37:49:99:1066,0,257	4	3.01456	2.37419	0.440131	1.92392	1.63878	3.9514
d225041	Ib	RpLP1	FBgn0002593	1	2L:419957	0.285714	2L	419957	C	T	CT	FALSE	21	105.6	AC=1;AF=0.500;AN=2;BaseQRankSum=-1.738;DP=21;ExcessHet=3.0103;FS=4.801;MLEAC=1;MLEAF=0.500;MQ=60.00;MQRankSum=0.000;QD=5.03;ReadPosRankSum=-0.039;SOR=1.123	GT:AD:DP:GQ:PL	0/1:15,6:21:99:113,0,400	4	12.3717	12.4148	0.881502	12.3429	12.0825	3.9514
d225041	Ib	CG3702	FBgn0031590	-1	2L:4224992	0.42029	2L	4224992	C	T	GA	FALSE	69	709.6	AC=1;AF=0.500;AN=2;BaseQRankSum=-2.059;DP=69;ExcessHet=3.0103;FS=8.464;MLEAC=1;MLEAF=0.500;MQ=60.00;MQRankSum=0.000;QD=10.28;ReadPosRankSum=-0.530;SOR=1.688	GT:AD:DP:GQ:PL	0/1:40,29:69:99:717,0,1115	4	2.65173	2.86415	0.942284	2.07609	2.03603	3.9514
d225041	Ib	RpL40	FBgn0003941	1	2L:4228231	0.450055	2L	4228231	G	A	GA	FALSE	912	10622.6	AC=1;AF=0.500;AN=2;BaseQRankSum=-16.890;DP=912;ExcessHet=3.0103;FS=1.104;MLEAC=1;MLEAF=0.500;MQ=60.00;MQRankSum=0.000;QD=11.66;ReadPosRankSum=-0.656;SOR=0.620	GT:AD:DP:GQ:PL	0/1:501,410:911:99:10630,0,15201	4	12.1664	12.1374	0.69258	11.4574	11.4142	3.9514
d225041	Ib	RpL40	FBgn0003941	1	2L:4228550	0.346667	2L	4228550	T	G	TG	FALSE	75	638.6	AC=1;AF=0.500;AN=2;BaseQRankSum=6.184;DP=75;ExcessHet=3.0103;FS=2.619;MLEAC=1;MLEAF=0.500;MQ=60.00;MQRankSum=0.000;QD=8.51;ReadPosRankSum=-6.057;SOR=1.837	GT:AD:DP:GQ:PL	0/1:49,26:75:99:646,0,3193	4	12.1664	12.1374	0.69258	11.4574	11.4142	3.9514
d225041	Ib	RpL40	FBgn0003941	1	2L:4228551	0.351351	2L	4228551	T	A	TA	FALSE	74	638.6	AC=1;AF=0.500;AN=2;BaseQRankSum=-4.711;DP=74;ExcessHet=3.0103;FS=2.693;MLEAC=1;MLEAF=0.500;MQ=60.00;MQRankSum=0.000;QD=8.63;ReadPosRankSum=-6.328;SOR=1.379	GT:AD:DP:GQ:PL	0/1:48,26:74:99:646,0,3193	4	12.1664	12.1374	0.69258	11.4574	11.4142	3.9514
d225041	Ib	RpL40	FBgn0003941	1	2L:4228552	0.366197	2L	4228552	T	A	TA	FALSE	71	638.6	AC=1;AF=0.500;AN=2;BaseQRankSum=7.136;DP=71;ExcessHet=3.0103;FS=0.000;MLEAC=1;MLEAF=0.500;MQ=60.00;MQRankSum=0.000;QD=8.99;ReadPosRankSum=-6.783;SOR=0.892	GT:AD:DP:GQ:PL	0/1:45,26:71:99:646,0,3193	4	12.1664	12.1374	0.69258	11.4574	11.4142	3.9514
d225041	Ib	tutl	FBgn0010473	1	2L:4320666	1	2L	4320666	C	A	CA	FALSE	24	699.03	AC=2;AF=1.00;AN=2;DP=24;ExcessHet=3.0103;FS=0.000;MLEAC=2;MLEAF=1.00;MQ=60.00;QD=29.13;SOR=1.051	GT:AD:DP:GQ:PL	1/1:0,24:24:70:713,70,0	4	4.0959	4.22725	0.910584	0.165688	0.146746	3.9514
d225041	Ib	fipi	FBgn0031627	-1	2L:4735074	0.459184	2L	4735074	A	T	TA	FALSE	98	1673.6	AC=1;AF=0.500;AN=2;BaseQRankSum=6.201;DP=98;ExcessHet=3.0103;FS=0.868;MLEAC=1;MLEAF=0.500;MQ=60.00;MQRankSum=0.000;QD=17.08;ReadPosRankSum=0.229;SOR=0.889	GT:AD:DP:GQ:PL	0/1:53,45:98:99:1681,0,1856	4	5.70931	5.32823	0.250204	0.307762	0.421432	3.9514
d225041	Ib	fipi	FBgn0031627	-1	2L:4735376	0.563107	2L	4735376	G	A	CT	FALSE	103	1588.6	AC=1;AF=0.500;AN=2;BaseQRankSum=-5.825;DP=103;ExcessHet=3.0103;FS=9.532;MLEAC=1;MLEAF=0.500;MQ=60.00;MQRankSum=0.000;QD=15.42;ReadPosRankSum=0.716;SOR=0.631	GT:AD:DP:GQ:PL	0/1:45,58:103:99:1596,0,1349	4	5.70931	5.32823	0.250204	0.307762	0.421432	3.9514
d225041	Ib	fipi	FBgn0031627	-1	2L:4738435	0.484848	2L	4738435	G	A	CT	FALSE	33	491.6	AC=1;AF=0.500;AN=2;BaseQRankSum=0.189;DP=33;ExcessHet=3.0103;FS=5.188;MLEAC=1;MLEAF=0.500;MQ=60.00;MQRankSum=0.000;QD=14.90;ReadPosRankSum=0.346;SOR=1.098	GT:AD:DP:GQ:PL	0/1:17,16:33:99:499,0,473	4	5.70931	5.32823	0.250204	0.307762	0.421432	3.9514
d225041	Ib	mRpL28	FBgn0031660	1	2L:4974809	1	2L	4974809	C	T	CT	FALSE	12	360.02	AC=2;AF=1.00;AN=2;DP=12;ExcessHet=3.0103;FS=0.000;MLEAC=2;MLEAF=1.00;MQ=60.00;QD=30.00;SOR=0.693	GT:AD:DP:GQ:PL	1/1:0,12:12:36:374,36,0	4	3.66831	3.29714	0.923105	3.73488	3.71203	3.9514
d225041	Ib	CG3792	FBgn0031662	1	2L:4978071	0.676471	2L	4978071	G	A	GA	FALSE	34	680.6	AC=1;AF=0.500;AN=2;BaseQRankSum=0.935;DP=34;ExcessHet=3.0103;FS=0.000;MLEAC=1;MLEAF=0.500;MQ=60.00;MQRankSum=0.000;QD=20.02;ReadPosRankSum=-0.351;SOR=0.490	GT:AD:DP:GQ:PL	0/1:11,23:34:99:688,0,232	4	3.23458	2.84318	0.597116	2.52776	2.67162	3.9514
d225041	Ib	Rtnl1	FBgn0053113	-1	2L:5008290	0.677966	2L	5008290	G	T	CA	FALSE	118	2271.6	AC=1;AF=0.500;AN=2;BaseQRankSum=-5.491;DP=118;ExcessHet=3.0103;FS=6.457;MLEAC=1;MLEAF=0.500;MQ=60.00;MQRankSum=0.000;QD=19.25;ReadPosRankSum=1.176;SOR=0.312	GT:AD:DP:GQ:PL	0/1:38,80:118:99:2279,0,960	4	8.65754	8.22041	0.738348	6.20784	5.95089	3.9514
d225041	Ib	Rtnl1	FBgn0053113	-1	2L:5009310	0.653979	2L	5009310	C	T	GA	FALSE	290	6812.6	AC=1;AF=0.500;AN=2;BaseQRankSum=-6.850;DP=290;ExcessHet=3.0103;FS=1.481;MLEAC=1;MLEAF=0.500;MQ=60.00;MQRankSum=0.000;QD=23.57;ReadPosRankSum=-0.042;SOR=0.798	GT:AD:DP:GQ:PL	0/1:100,189:289:99:6820,0,3652	4	8.65754	8.22041	0.738348	6.20784	5.95089	3.9514
d225041	Ib	SelT	FBgn0031670	1	2L:5011196	0.580645	2L	5011196	A	C	AC	FALSE	62	1150.6	AC=1;AF=0.500;AN=2;BaseQRankSum=3.395;DP=62;ExcessHet=3.0103;FS=2.251;MLEAC=1;MLEAF=0.500;MQ=60.00;MQRankSum=0.000;QD=18.56;ReadPosRankSum=1.095;SOR=1.125	GT:AD:DP:GQ:PL	0/1:26,36:62:99:1158,0,640	4	6.33383	6.84417	0.699678	5.28965	5.24848	3.9514
d225041	Ib	CG31650	FBgn0031673	-1	2L:5040833	0.262295	2L	5040833	C	A	GT	FALSE	61	334.6	AC=1;AF=0.500;AN=2;BaseQRankSum=-2.057;DP=61;ExcessHet=3.0103;FS=0.000;MLEAC=1;MLEAF=0.500;MQ=60.00;MQRankSum=0.000;QD=5.49;ReadPosRankSum=1.065;SOR=0.759	GT:AD:DP:GQ:PL	0/1:45,16:61:99:342,0,1378	4	4.95708	5.02313	0.952346	2.11362	1.73761	3.9514
d225041	Ib	Tspo	FBgn0031263	1	2L:560372	0.220588	2L	560372	C	T	CT	FALSE	68	269.6	AC=1;AF=0.500;AN=2;BaseQRankSum=-1.804;DP=68;ExcessHet=3.0103;FS=3.083;MLEAC=1;MLEAF=0.500;MQ=60.00;MQRankSum=0.000;QD=3.96;ReadPosRankSum=-3.042;SOR=1.402	GT:AD:DP:GQ:PL	0/1:53,15:68:99:277,0,1605	4	6.49291	7.43865	0.0623854	5.38362	5.57276	3.9514
d225041	Ib	Hrb27C	FBgn0004838	1	2L:6926443	0.482143	2L	6926443	G	A	GA	FALSE	57	650.6	AC=1;AF=0.500;AN=2;BaseQRankSum=-2.504;DP=57;ExcessHet=3.0103;FS=10.271;MLEAC=1;MLEAF=0.500;MQ=60.00;MQRankSum=0.000;QD=11.62;ReadPosRankSum=-0.901;SOR=0.130	GT:AD:DP:GQ:PL	0/1:29,27:56:99:658,0,790	4	6.76038	6.82356	0.886055	4.81173	4.59982	3.9514
d225041	Ib	CG4502	FBgn0031896	-1	2L:7204149	0.885246	2L	7204149	G	A	CT	FALSE	122	3162.6	AC=1;AF=0.500;AN=2;BaseQRankSum=-0.059;DP=122;ExcessHet=3.0103;FS=1.242;MLEAC=1;MLEAF=0.500;MQ=60.00;MQRankSum=0.000;QD=25.92;ReadPosRankSum=0.190;SOR=1.020	GT:AD:DP:GQ:PL	0/1:14,108:122:51:3170,0,51	4	4.43098	5.53606	0.124912	1.17395	0.700742	3.9514
d225041	Ib	Rack1	FBgn0020618	-1	2L:7825809	1	2L	7825809	A	G	TC	FALSE	560	19039	AC=2;AF=1.00;AN=2;DP=560;ExcessHet=3.0103;FS=0.000;MLEAC=2;MLEAF=1.00;MQ=60.00;QD=34.00;SOR=2.620	GT:AD:DP:GQ:PL	1/1:0,560:560:99:19053,1682,0	4	11.0143	10.9919	0.822681	10.3093	10.1087	3.9514
d225041	Ib	Rack1	FBgn0020618	-1	2L:7825976	1	2L	7825976	G	A	CT	FALSE	753	25522	AC=2;AF=1.00;AN=2;DP=753;ExcessHet=3.0103;FS=0.000;MLEAC=2;MLEAF=1.00;MQ=60.00;QD=33.98;SOR=0.779	GT:AD:DP:GQ:PL	1/1:0,751:751:99:25536,2253,0	4	11.0143	10.9919	0.822681	10.3093	10.1087	3.9514
d225041	Ib	Rack1	FBgn0020618	-1	2L:7826869	0.997319	2L	7826869	G	A	CT	FALSE	746	25306	AC=2;AF=1.00;AN=2;BaseQRankSum=-0.455;DP=746;ExcessHet=3.0103;FS=0.000;MLEAC=2;MLEAF=1.00;MQ=60.00;MQRankSum=0.000;QD=33.92;ReadPosRankSum=1.664;SOR=0.217	GT:AD:DP:GQ:PL	1/1:2,744:746:99:25320,2190,0	4	11.0143	10.9919	0.822681	10.3093	10.1087	3.9514
d225041	Ib	Rack1	FBgn0020618	-1	2L:7826967	1	2L	7826967	C	T	GA	FALSE	593	26210	AC=2;AF=1.00;AN=2;DP=593;ExcessHet=3.0103;FS=0.000;MLEAC=2;MLEAF=1.00;MQ=60.00;QD=26.50;SOR=1.268	GT:AD:DP:GQ:PL	1/1:0,593:593:99:26224,1872,0	4	11.0143	10.9919	0.822681	10.3093	10.1087	3.9514
d225041	Ib	Rack1	FBgn0020618	-1	2L:7827205	0.997214	2L	7827205	A	G	TC	FALSE	361	11727	AC=2;AF=1.00;AN=2;BaseQRankSum=0.396;DP=361;ExcessHet=3.0103;FS=0.000;MLEAC=2;MLEAF=1.00;MQ=60.00;MQRankSum=0.000;QD=32.67;ReadPosRankSum=0.623;SOR=1.199	GT:AD:DP:GQ:PL	1/1:1,358:359:99:11741,1042,0	4	11.0143	10.9919	0.822681	10.3093	10.1087	3.9514
d225041	Ib	mts	FBgn0004177	1	2L:7831570	1	2L	7831570	G	T	GT	FALSE	59	1910.03	AC=2;AF=1.00;AN=2;DP=59;ExcessHet=3.0103;FS=0.000;MLEAC=2;MLEAF=1.00;MQ=60.00;QD=32.37;SOR=0.950	GT:AD:DP:GQ:PL	1/1:0,59:59:99:1924,177,0	4	7.65468	7.74516	0.87959	4.87559	4.7749	3.9514
d225041	Ib	mts	FBgn0004177	1	2L:7832052	1	2L	7832052	A	T	AT	FALSE	25	833.03	AC=2;AF=1.00;AN=2;DP=25;ExcessHet=3.0103;FS=0.000;MLEAC=2;MLEAF=1.00;MQ=60.00;QD=33.32;SOR=1.136	GT:AD:DP:GQ:PL	1/1:0,25:25:75:847,75,0	4	7.65468	7.74516	0.87959	4.87559	4.7749	3.9514
d225041	Ib	mts	FBgn0004177	1	2L:7832133	1	2L	7832133	A	T	AT	FALSE	19	787.03	AC=2;AF=1.00;AN=2;DP=19;ExcessHet=3.0103;FS=0.000;MLEAC=2;MLEAF=1.00;MQ=60.00;QD=31.00;SOR=2.419	GT:AD:DP:GQ:PL	1/1:0,19:19:57:801,57,0	4	7.65468	7.74516	0.87959	4.87559	4.7749	3.9514
d225041	Ib	mts	FBgn0004177	1	2L:7832142	1	2L	7832142	C	T	CT	FALSE	16	717.03	AC=2;AF=1.00;AN=2;DP=16;ExcessHet=3.0103;FS=0.000;MLEAC=2;MLEAF=1.00;MQ=60.00;QD=33.67;SOR=1.609	GT:AD:DP:GQ:PL	1/1:0,16:16:51:731,51,0	4	7.65468	7.74516	0.87959	4.87559	4.7749	3.9514
d225041	Ib	Sirup	FBgn0031971	1	2L:7999251	1	2L	7999251	A	T	AT	FALSE	218	9931.03	AC=2;AF=1.00;AN=2;DP=218;ExcessHet=3.0103;FS=0.000;MLEAC=2;MLEAF=1.00;MQ=60.00;QD=24.41;SOR=0.730	GT:AD:DP:GQ:PL	1/1:0,218:218:99:9945,665,0	4	5.22088	6.59064	0.00268727	5.49897	6.74555	3.9514
d225041	Ib	CG7781	FBgn0032021	-1	2L:8321558	0.166667	2L	8321558	C	T	GA	FALSE	25	99.6	AC=1;AF=0.500;AN=2;BaseQRankSum=-1.234;DP=25;ExcessHet=3.0103;FS=0.000;MLEAC=1;MLEAF=0.500;MQ=60.00;MQRankSum=0.000;QD=4.15;ReadPosRankSum=0.547;SOR=0.446	GT:AD:DP:GQ:PL	0/1:20,4:24:99:107,0,1114	4	6.7932	6.02993	0.385496	0.754282	0.71839	3.9514
d225041	Ib	CG7781	FBgn0032021	-1	2L:8321657	0.3	2L	8321657	A	T	TA	FALSE	20	111.6	AC=1;AF=0.500;AN=2;BaseQRankSum=-2.625;DP=20;ExcessHet=3.0103;FS=2.128;MLEAC=1;MLEAF=0.500;MQ=60.00;MQRankSum=0.000;QD=5.58;ReadPosRankSum=0.543;SOR=0.188	GT:AD:DP:GQ:PL	0/1:14,6:20:99:119,0,433	4	6.7932	6.02993	0.385496	0.754282	0.71839	3.9514
d225041	Ib	CG7781	FBgn0032021	-1	2L:8321739	0.222222	2L	8321739	G	A	CT	FALSE	18	73.6	AC=1;AF=0.500;AN=2;BaseQRankSum=-0.487;DP=18;ExcessHet=3.0103;FS=2.735;MLEAC=1;MLEAF=0.500;MQ=60.00;MQRankSum=0.000;QD=4.09;ReadPosRankSum=1.017;SOR=0.105	GT:AD:DP:GQ:PL	0/1:14,4:18:81:81,0,403	4	6.7932	6.02993	0.385496	0.754282	0.71839	3.9514
d225041	Ib	CG7781	FBgn0032021	-1	2L:8322533	0.142857	2L	8322533	G	A	CT	FALSE	28	33.6	AC=1;AF=0.500;AN=2;BaseQRankSum=-2.765;DP=28;ExcessHet=3.0103;FS=0.000;MLEAC=1;MLEAF=0.500;MQ=60.00;MQRankSum=0.000;QD=1.20;ReadPosRankSum=-0.066;SOR=0.551	GT:AD:DP:GQ:PL	0/1:24,4:28:41:41,0,794	4	6.7932	6.02993	0.385496	0.754282	0.71839	3.9514
d225041	Ib	RpS13	FBgn0010265	-1	2L:8363699	0.25	2L	8363699	G	T	CA	FALSE	16	68.6	AC=1;AF=0.500;AN=2;BaseQRankSum=-0.061;DP=16;ExcessHet=3.0103;FS=2.769;MLEAC=1;MLEAF=0.500;MQ=60.00;MQRankSum=0.000;QD=4.29;ReadPosRankSum=1.314;SOR=1.609	GT:AD:DP:GQ:PL	0/1:12,4:16:76:76,0,394	4	12.5537	12.6411	0.256312	12.0036	11.9644	3.9514
d225041	Ib	RpS13	FBgn0010265	-1	2L:8363926	0.512925	2L	8363926	C	A	GT	FALSE	740	10223.6	AC=1;AF=0.500;AN=2;BaseQRankSum=-13.733;DP=740;ExcessHet=3.0103;FS=0.000;MLEAC=1;MLEAF=0.500;MQ=60.00;MQRankSum=0.000;QD=13.91;ReadPosRankSum=1.950;SOR=0.738	GT:AD:DP:GQ:PL	0/1:358,377:735:99:10231,0,10322	4	12.5537	12.6411	0.256312	12.0036	11.9644	3.9514
d225041	Ib	Pp2A-29B	FBgn0260439	1	2L:8369899	0.571429	2L	8369899	A	T	AT	FALSE	21	264.6	AC=1;AF=0.500;AN=2;BaseQRankSum=-1.042;DP=21;ExcessHet=3.0103;FS=0.000;MLEAC=1;MLEAF=0.500;MQ=60.00;MQRankSum=0.000;QD=12.60;ReadPosRankSum=-0.679;SOR=0.527	GT:AD:DP:GQ:PL	0/1:9,12:21:99:272,0,272	4	4.7624	4.91284	0.836037	3.05424	2.841	3.9514
d225041	Ib	CG13384	FBgn0032036	1	2L:8386605	0.586957	2L	8386605	C	T	CT	FALSE	46	658.6	AC=1;AF=0.500;AN=2;BaseQRankSum=-3.462;DP=46;ExcessHet=3.0103;FS=21.497;MLEAC=1;MLEAF=0.500;MQ=60.00;MQRankSum=0.000;QD=14.32;ReadPosRankSum=-0.983;SOR=1.021	GT:AD:DP:GQ:PL	0/1:19,27:46:99:666,0,527	4	2.93885	3.45893	0.519469	1.35427	1.30628	3.9514
d225041	Ib	CG13384	FBgn0032036	1	2L:8386629	0.641026	2L	8386629	A	T	AT	FALSE	39	1020.6	AC=1;AF=0.500;AN=2;BaseQRankSum=0.907;DP=39;ExcessHet=3.0103;FS=10.316;MLEAC=1;MLEAF=0.500;MQ=60.00;MQRankSum=0.000;QD=26.17;ReadPosRankSum=0.763;SOR=0.240	GT:AD:DP:GQ:PL	0/1:14,25:39:99:1028,0,542	4	2.93885	3.45893	0.519469	1.35427	1.30628	3.9514
d225041	Ib	CG13384	FBgn0032036	1	2L:8386890	0.6	2L	8386890	C	T	CT	FALSE	40	619.6	AC=1;AF=0.500;AN=2;BaseQRankSum=-3.650;DP=40;ExcessHet=3.0103;FS=1.349;MLEAC=1;MLEAF=0.500;MQ=60.00;MQRankSum=0.000;QD=15.49;ReadPosRankSum=0.125;SOR=1.115	GT:AD:DP:GQ:PL	0/1:16,24:40:99:627,0,450	4	2.93885	3.45893	0.519469	1.35427	1.30628	3.9514
d225041	Ib	Akap200	FBgn0027932	1	2L:8430755	0.48913	2L	8430755	C	T	CT	FALSE	93	1232.6	AC=1;AF=0.500;AN=2;BaseQRankSum=-0.587;DP=93;ExcessHet=3.0103;FS=4.618;MLEAC=1;MLEAF=0.500;MQ=60.00;MQRankSum=0.000;QD=13.40;ReadPosRankSum=-0.325;SOR=0.323	GT:AD:DP:GQ:PL	0/1:47,45:92:99:1240,0,1292	4	7.14929	7.38323	0.779992	2.49923	2.83286	3.9514
d225041	Ib	sel	FBgn0263260	-1	2R:10051845	0.571429	2R	10051845	C	T	GA	FALSE	35	534.6	AC=1;AF=0.500;AN=2;BaseQRankSum=-2.433;DP=35;ExcessHet=3.0103;FS=2.917;MLEAC=1;MLEAF=0.500;MQ=60.00;MQRankSum=0.000;QD=15.27;ReadPosRankSum=-0.321;SOR=1.230	GT:AD:DP:GQ:PL	0/1:15,20:35:99:542,0,459	4	1.83042	2.02485	0.715167	2.2778	2.06395	3.9514
d225041	Ib	Pfk	FBgn0003071	1	2R:10117050	0.272727	2R	10117050	G	T	GT	FALSE	22	89.6	AC=1;AF=0.500;AN=2;BaseQRankSum=-2.546;DP=22;ExcessHet=3.0103;FS=3.183;MLEAC=1;MLEAF=0.500;MQ=60.00;MQRankSum=0.000;QD=4.07;ReadPosRankSum=1.706;SOR=0.132	GT:AD:DP:GQ:PL	0/1:16,6:22:97:97,0,496	4	4.37009	3.56083	0.31389	3.82933	4.24604	3.9514
d225041	Ib	CAP	FBgn0033504	1	2R:10306843	0.882353	2R	10306843	A	T	AT	FALSE	17	398.61	AC=1;AF=0.500;AN=2;BaseQRankSum=-1.591;DP=17;ExcessHet=3.0103;FS=3.140;MLEAC=1;MLEAF=0.500;MQ=60.00;MQRankSum=0.000;QD=23.45;ReadPosRankSum=-0.377;SOR=0.132	GT:AD:DP:GQ:PL	0/1:2,15:17:19:406,0,19	4	1.60928	1.51636	0.943416	3.279	3.44533	3.9514
d225041	Ib	RanBPM	FBgn0262114	1	2R:10435935	0.230769	2R	10435935	C	G	CG	FALSE	13	71.6	AC=1;AF=0.500;AN=2;BaseQRankSum=1.289;DP=13;ExcessHet=3.0103;FS=0.000;MLEAC=1;MLEAF=0.500;MQ=60.00;MQRankSum=0.000;QD=5.51;ReadPosRankSum=-0.682;SOR=0.765	GT:AD:DP:GQ:PL	0/1:10,3:13:79:79,0,260	4	2.54261	3.30689	0.357887	2.3146	1.90356	3.9514
d225041	Ib	RanBPM	FBgn0262114	1	2R:10435945	0.181818	2R	10435945	A	C	AC	FALSE	11	30.6	AC=1;AF=0.500;AN=2;BaseQRankSum=0.689;DP=11;ExcessHet=3.0103;FS=0.000;MLEAC=1;MLEAF=0.500;MQ=60.00;MQRankSum=0.000;QD=2.78;ReadPosRankSum=-0.875;SOR=0.527	GT:AD:DP:GQ:PL	0/1:9,2:11:38:38,0,372	4	2.54261	3.30689	0.357887	2.3146	1.90356	3.9514
d225041	Ib	CG12935	FBgn0033547	1	2R:10810273	1	2R	10810273	C	A	CA	FALSE	12	327.02	AC=2;AF=1.00;AN=2;DP=12;ExcessHet=3.0103;FS=0.000;MLEAC=2;MLEAF=1.00;MQ=60.00;QD=27.25;SOR=1.022	GT:AD:DP:GQ:PL	1/1:0,12:12:35:341,35,0	4	1.52238	1.28173	0.748525	1.03816	0.429025	3.9514
d225041	Ib	RpS15Ab	FBgn0033555	1	2R:10821796	0.409091	2R	10821796	G	T	GT	FALSE	22	290.6	AC=1;AF=0.500;AN=2;BaseQRankSum=-3.042;DP=22;ExcessHet=3.0103;FS=0.000;MLEAC=1;MLEAF=0.500;MQ=60.00;MQRankSum=0.000;QD=13.21;ReadPosRankSum=1.138;SOR=0.743	GT:AD:DP:GQ:PL	0/1:13,9:22:99:298,0,621	4	3.76529	3.1313	0.134754	5.69163	5.75158	3.9514
d225041	Ib	RpS15Ab	FBgn0033555	1	2R:10821843	0.228571	2R	10821843	C	T	CT	FALSE	35	121.6	AC=1;AF=0.500;AN=2;BaseQRankSum=-2.744;DP=35;ExcessHet=3.0103;FS=6.130;MLEAC=1;MLEAF=0.500;MQ=60.00;MQRankSum=0.000;QD=3.47;ReadPosRankSum=1.324;SOR=1.843	GT:AD:DP:GQ:PL	0/1:27,8:35:99:129,0,811	4	3.76529	3.1313	0.134754	5.69163	5.75158	3.9514
d225041	Ib	RpS15Ab	FBgn0033555	1	2R:10822076	0.205128	2R	10822076	G	A	GA	FALSE	39	132.6	AC=1;AF=0.500;AN=2;BaseQRankSum=-1.751;DP=39;ExcessHet=3.0103;FS=17.065;MLEAC=1;MLEAF=0.500;MQ=60.00;MQRankSum=0.000;QD=3.40;ReadPosRankSum=-0.279;SOR=2.799	GT:AD:DP:GQ:PL	0/1:31,8:39:99:140,0,884	4	3.76529	3.1313	0.134754	5.69163	5.75158	3.9514
d225041	Ib	RpS15Ab	FBgn0033555	1	2R:10822209	0.230769	2R	10822209	C	A	CA	FALSE	39	184.6	AC=1;AF=0.500;AN=2;BaseQRankSum=-3.548;DP=39;ExcessHet=3.0103;FS=22.821;MLEAC=1;MLEAF=0.500;MQ=60.00;MQRankSum=0.000;QD=4.73;ReadPosRankSum=-0.551;SOR=1.977	GT:AD:DP:GQ:PL	0/1:30,9:39:99:192,0,1188	4	3.76529	3.1313	0.134754	5.69163	5.75158	3.9514
d225041	Ib	luna	FBgn0040765	-1	2R:11106636	0.586957	2R	11106636	G	A	CT	FALSE	184	3855.6	AC=1;AF=0.500;AN=2;BaseQRankSum=-5.273;DP=184;ExcessHet=3.0103;FS=0.000;MLEAC=1;MLEAF=0.500;MQ=60.00;MQRankSum=0.000;QD=20.95;ReadPosRankSum=-0.014;SOR=0.676	GT:AD:DP:GQ:PL	0/1:76,108:184:99:3863,0,3136	4	2.56231	1.58477	0.00374606	1.19796	1.18173	3.9514
d225041	Ib	luna	FBgn0040765	-1	2R:11106661	0.59116	2R	11106661	A	T	TA	FALSE	181	3874.6	AC=1;AF=0.500;AN=2;BaseQRankSum=0.357;DP=181;ExcessHet=3.0103;FS=0.551;MLEAC=1;MLEAF=0.500;MQ=60.00;MQRankSum=0.000;QD=21.41;ReadPosRankSum=-0.804;SOR=0.644	GT:AD:DP:GQ:PL	0/1:74,107:181:99:3882,0,3162	4	2.56231	1.58477	0.00374606	1.19796	1.18173	3.9514
d225041	Ib	Prp8	FBgn0033688	-1	2R:12162508	0.682927	2R	12162508	A	C	TG	FALSE	82	1599.6	AC=1;AF=0.500;AN=2;BaseQRankSum=4.442;DP=82;ExcessHet=3.0103;FS=10.138;MLEAC=1;MLEAF=0.500;MQ=60.00;MQRankSum=0.000;QD=19.51;ReadPosRankSum=1.498;SOR=0.317	GT:AD:DP:GQ:PL	0/1:26,56:82:99:1607,0,508	4	2.25265	2.28292	0.753948	0.79197	1.00345	3.9514
d225041	Ib	Oda	FBgn0014184	-1	2R:12166767	0.279412	2R	12166767	C	T	GA	FALSE	68	385.6	AC=1;AF=0.500;AN=2;BaseQRankSum=-2.013;DP=68;ExcessHet=3.0103;FS=0.000;MLEAC=1;MLEAF=0.500;MQ=60.00;MQRankSum=0.000;QD=5.67;ReadPosRankSum=1.719;SOR=0.658	GT:AD:DP:GQ:PL	0/1:49,19:68:99:393,0,1409	4	9.15983	8.84911	0.10518	9.45199	9.25043	3.9514
d225041	Ib	fsd	FBgn0033813	1	2R:13231214	1	2R	13231214	T	G	TG	FALSE	11	395.02	AC=2;AF=1.00;AN=2;DP=11;ExcessHet=3.0103;FS=0.000;MLEAC=2;MLEAF=1.00;MQ=60.00;QD=27.36;SOR=0.859	GT:AD:DP:GQ:PL	1/1:0,11:11:33:409,33,0	4	0.97867	1.60087	0.62003	0.956147	1.45624	3.9514
d225041	Ib	bbc	FBgn0033844	-1	2R:13486963	1	2R	13486963	G	C	CG	FALSE	19	606.03	AC=2;AF=1.00;AN=2;DP=19;ExcessHet=3.0103;FS=0.000;MLEAC=2;MLEAF=1.00;MQ=60.00;QD=31.90;SOR=1.022	GT:AD:DP:GQ:PL	1/1:0,19:19:56:620,56,0	4	2.43079	2.35712	0.725008	1.06293	1.18129	3.9514
d225041	Ib	drk	FBgn0004638	-1	2R:13496643	0.785714	2R	13496643	C	T	GA	FALSE	14	502.6	AC=1;AF=0.500;AN=2;BaseQRankSum=-0.652;DP=14;ExcessHet=3.0103;FS=0.000;MLEAC=1;MLEAF=0.500;MQ=60.00;MQRankSum=0.000;QD=32.39;ReadPosRankSum=1.042;SOR=0.527	GT:AD:DP:GQ:PL	0/1:3,11:14:86:510,0,86	4	3.72007	4.14339	0.579892	3.18733	2.93599	3.9514
d225041	Ib	drk	FBgn0004638	-1	2R:13496649	0.846154	2R	13496649	T	A	AT	FALSE	13	445.6	AC=1;AF=0.500;AN=2;BaseQRankSum=-1.795;DP=13;ExcessHet=3.0103;FS=0.000;MLEAC=1;MLEAF=0.500;MQ=60.00;MQRankSum=0.000;QD=34.28;ReadPosRankSum=0.102;SOR=0.804	GT:AD:DP:GQ:PL	0/1:2,11:13:92:453,0,92	4	3.72007	4.14339	0.579892	3.18733	2.93599	3.9514
d225041	Ib	drk	FBgn0004638	-1	2R:13496888	0.857143	2R	13496888	A	T	TA	FALSE	14	357.6	AC=1;AF=0.500;AN=2;BaseQRankSum=-1.604;DP=14;ExcessHet=3.0103;FS=0.000;MLEAC=1;MLEAF=0.500;MQ=60.00;MQRankSum=0.000;QD=25.54;ReadPosRankSum=-0.277;SOR=0.527	GT:AD:DP:GQ:PL	0/1:2,12:14:27:365,0,27	4	3.72007	4.14339	0.579892	3.18733	2.93599	3.9514
d225041	Ib	drk	FBgn0004638	-1	2R:13496947	0.617647	2R	13496947	T	G	AC	FALSE	34	735.6	AC=1;AF=0.500;AN=2;BaseQRankSum=2.747;DP=34;ExcessHet=3.0103;FS=5.284;MLEAC=1;MLEAF=0.500;MQ=60.00;MQRankSum=0.000;QD=21.64;ReadPosRankSum=-1.280;SOR=1.454	GT:AD:DP:GQ:PL	0/1:13,21:34:99:743,0,447	4	3.72007	4.14339	0.579892	3.18733	2.93599	3.9514
d225041	Ib	drk	FBgn0004638	-1	2R:13497407	0.78125	2R	13497407	C	T	GA	FALSE	32	931.6	AC=1;AF=0.500;AN=2;BaseQRankSum=-1.250;DP=32;ExcessHet=3.0103;FS=6.744;MLEAC=1;MLEAF=0.500;MQ=60.00;MQRankSum=0.000;QD=29.11;ReadPosRankSum=1.282;SOR=0.120	GT:AD:DP:GQ:PL	0/1:7,25:32:99:939,0,148	4	3.72007	4.14339	0.579892	3.18733	2.93599	3.9514
d225041	Ib	CG6329	FBgn0033872	1	2R:13830968	0.25	2R	13830968	A	C	AC	FALSE	12	69.6	AC=1;AF=0.500;AN=2;BaseQRankSum=2.044;DP=12;ExcessHet=3.0103;FS=8.953;MLEAC=1;MLEAF=0.500;MQ=60.00;MQRankSum=0.000;QD=5.80;ReadPosRankSum=-0.074;SOR=0.833	GT:AD:DP:GQ:PL	0/1:9,3:12:77:77,0,283	4	6.30782	5.19838	0.0246684	0.326178	0.229277	3.9514
d225041	Ib	Arc1	FBgn0033926	-1	2R:14358479	0.48289	2R	14358479	C	T	GA	FALSE	288	2909.6	AC=1;AF=0.500;AN=2;BaseQRankSum=-10.259;DP=288;ExcessHet=3.0103;FS=0.000;MLEAC=1;MLEAF=0.500;MQ=60.00;MQRankSum=0.000;QD=11.06;ReadPosRankSum=0.127;SOR=0.622	GT:AD:DP:GQ:PL	0/1:136,127:263:99:2917,0,4111	4	8.8001	10.4298	1.75221e-12	6.99997	7.09814	3.9514
d225041	Ib	Arc1	FBgn0033926	-1	2R:14358573	0.470588	2R	14358573	T	G	AC	FALSE	195	2284.6	AC=1;AF=0.500;AN=2;BaseQRankSum=8.408;DP=195;ExcessHet=3.0103;FS=1.244;MLEAC=1;MLEAF=0.500;MQ=60.00;MQRankSum=0.000;QD=13.44;ReadPosRankSum=-0.686;SOR=0.959	GT:AD:DP:GQ:PL	0/1:90,80:170:99:2292,0,2091	4	8.8001	10.4298	1.75221e-12	6.99997	7.09814	3.9514
d225041	Ib	Arc1	FBgn0033926	-1	2R:14359830	0.50234	2R	14359830	G	A	CT	FALSE	641	8720.6	AC=1;AF=0.500;AN=2;BaseQRankSum=-3.869;DP=641;ExcessHet=3.0103;FS=1.116;MLEAC=1;MLEAF=0.500;MQ=60.00;MQRankSum=0.000;QD=13.60;ReadPosRankSum=0.890;SOR=0.588	GT:AD:DP:GQ:PL	0/1:319,322:641:99:8728,0,9035	4	8.8001	10.4298	1.75221e-12	6.99997	7.09814	3.9514
d225041	Ib	Rpn6	FBgn0028689	-1	2R:14751310	0.538462	2R	14751310	A	G	TC	FALSE	13	213.6	AC=1;AF=0.500;AN=2;BaseQRankSum=2.920;DP=13;ExcessHet=3.0103;FS=2.276;MLEAC=1;MLEAF=0.500;MQ=60.00;MQRankSum=0.000;QD=16.43;ReadPosRankSum=1.270;SOR=1.609	GT:AD:DP:GQ:PL	0/1:6,7:13:99:221,0,164	4	5.22049	6.17786	0.412321	5.26645	4.73751	3.9514
d225041	Ib	Rpn6	FBgn0028689	-1	2R:14751322	0.545455	2R	14751322	G	A	CT	FALSE	11	164.6	AC=1;AF=0.500;AN=2;BaseQRankSum=-0.043;DP=11;ExcessHet=3.0103;FS=0.000;MLEAC=1;MLEAF=0.500;MQ=60.00;MQRankSum=0.000;QD=14.96;ReadPosRankSum=1.202;SOR=0.941	GT:AD:DP:GQ:PL	0/1:5,6:11:99:172,0,144	4	5.22049	6.17786	0.412321	5.26645	4.73751	3.9514
d225041	Ib	Rpn6	FBgn0028689	-1	2R:14751340	0.461538	2R	14751340	C	T	GA	FALSE	13	223.6	AC=1;AF=0.500;AN=2;BaseQRankSum=-1.135;DP=13;ExcessHet=3.0103;FS=0.000;MLEAC=1;MLEAF=0.500;MQ=60.00;MQRankSum=0.000;QD=17.20;ReadPosRankSum=-0.554;SOR=0.495	GT:AD:DP:GQ:PL	0/1:7,6:13:99:231,0,362	4	5.22049	6.17786	0.412321	5.26645	4.73751	3.9514
d225041	Ib	Rpn6	FBgn0028689	-1	2R:14751941	0.555556	2R	14751941	G	T	CA	FALSE	18	255.6	AC=1;AF=0.500;AN=2;BaseQRankSum=-1.929;DP=18;ExcessHet=3.0103;FS=0.000;MLEAC=1;MLEAF=0.500;MQ=60.00;MQRankSum=0.000;QD=14.20;ReadPosRankSum=-0.806;SOR=1.022	GT:AD:DP:GQ:PL	0/1:8,10:18:99:263,0,230	4	5.22049	6.17786	0.412321	5.26645	4.73751	3.9514
d225041	Ib	ND-B15	FBgn0033961	1	2R:14756883	0.642857	2R	14756883	T	C	TC	FALSE	14	258.6	AC=1;AF=0.500;AN=2;BaseQRankSum=1.444;DP=14;ExcessHet=3.0103;FS=0.000;MLEAC=1;MLEAF=0.500;MQ=60.00;MQRankSum=0.000;QD=18.47;ReadPosRankSum=0.518;SOR=0.694	GT:AD:DP:GQ:PL	0/1:5,9:14:99:266,0,133	4	6.23063	6.18795	0.935588	5.63755	5.75018	3.9514
d225041	Ib	Diap2	FBgn0015247	-1	2R:15932335	0.956522	2R	15932335	C	T	GA	FALSE	23	527.02	AC=2;AF=1.00;AN=2;BaseQRankSum=-1.659;DP=23;ExcessHet=3.0103;FS=0.000;MLEAC=2;MLEAF=1.00;MQ=60.00;MQRankSum=0.000;QD=22.91;ReadPosRankSum=1.285;SOR=0.299	GT:AD:DP:GQ:PL	1/1:1,22:23:31:541,31,0	4	2.21743	2.14379	0.569937	1.94321	1.78065	3.9514
d225041	Ib	Diap2	FBgn0015247	-1	2R:15932794	1	2R	15932794	A	G	TC	FALSE	20	644.03	AC=2;AF=1.00;AN=2;DP=20;ExcessHet=3.0103;FS=0.000;MLEAC=2;MLEAF=1.00;MQ=60.00;QD=32.20;SOR=2.093	GT:AD:DP:GQ:PL	1/1:0,20:20:59:658,59,0	4	2.21743	2.14379	0.569937	1.94321	1.78065	3.9514
d225041	Ib	Ufc1	FBgn0034061	-1	2R:16007156	0.25	2R	16007156	C	G	GC	FALSE	32	142.6	AC=1;AF=0.500;AN=2;BaseQRankSum=-0.725;DP=32;ExcessHet=3.0103;FS=0.000;MLEAC=1;MLEAF=0.500;MQ=60.00;MQRankSum=0.000;QD=4.46;ReadPosRankSum=-0.198;SOR=0.553	GT:AD:DP:GQ:PL	0/1:24,8:32:99:150,0,697	4	3.89671	4.76406	0.198863	4.33244	4.42744	3.9514
d225041	Ib	Prosbeta1	FBgn0010590	-1	2R:16014304	0.5625	2R	16014304	A	G	TC	FALSE	176	2976.6	AC=1;AF=0.500;AN=2;BaseQRankSum=7.647;DP=176;ExcessHet=3.0103;FS=0.000;MLEAC=1;MLEAF=0.500;MQ=60.00;MQRankSum=0.000;QD=16.91;ReadPosRankSum=0.530;SOR=0.705	GT:AD:DP:GQ:PL	0/1:77,99:176:99:2984,0,1882	4	7.74825	8.59438	0.615658	8.00597	7.82072	3.9514
d225041	Ib	casp	FBgn0034068	-1	2R:16026529	0.6	2R	16026529	G	C	CG	FALSE	15	305.6	AC=1;AF=0.500;AN=2;BaseQRankSum=-1.020;DP=15;ExcessHet=3.0103;FS=0.000;MLEAC=1;MLEAF=0.500;MQ=60.00;MQRankSum=0.000;QD=20.37;ReadPosRankSum=2.688;SOR=0.582	GT:AD:DP:GQ:PL	0/1:6,9:15:99:313,0,163	4	3.00155	4.1279	0.0395021	1.84821	1.65856	3.9514
d225041	Ib	CG8405	FBgn0034071	1	2R:16048178	0.264151	2R	16048178	C	T	CT	FALSE	106	567.6	AC=1;AF=0.500;AN=2;BaseQRankSum=-5.071;DP=106;ExcessHet=3.0103;FS=0.813;MLEAC=1;MLEAF=0.500;MQ=60.00;MQRankSum=0.000;QD=5.35;ReadPosRankSum=-0.709;SOR=0.598	GT:AD:DP:GQ:PL	0/1:78,28:106:99:575,0,2391	4	2.53302	2.65448	0.692047	1.04381	0.98824	3.9514
d225041	Ib	CG8405	FBgn0034071	1	2R:16048589	0.238095	2R	16048589	A	C	AC	FALSE	42	205.6	AC=1;AF=0.500;AN=2;BaseQRankSum=2.033;DP=42;ExcessHet=3.0103;FS=0.000;MLEAC=1;MLEAF=0.500;MQ=60.00;MQRankSum=0.000;QD=4.90;ReadPosRankSum=1.609;SOR=0.473	GT:AD:DP:GQ:PL	0/1:32,10:42:99:213,0,919	4	2.53302	2.65448	0.692047	1.04381	0.98824	3.9514
d225041	Ib	Dg	FBgn0034072	-1	2R:16098420	0.521739	2R	16098420	T	A	AT	FALSE	23	439.6	AC=1;AF=0.500;AN=2;BaseQRankSum=0.319;DP=23;ExcessHet=3.0103;FS=1.674;MLEAC=1;MLEAF=0.500;MQ=60.00;MQRankSum=0.000;QD=19.11;ReadPosRankSum=-1.710;SOR=1.218	GT:AD:DP:GQ:PL	0/1:11,12:23:99:447,0,426	4	2.78357	3.28406	0.754072	1.38216	1.29216	3.9514
d225041	Ib	Lis-1	FBgn0015754	1	2R:16183749	0.315789	2R	16183749	C	T	CT	FALSE	19	136.6	AC=1;AF=0.500;AN=2;BaseQRankSum=-1.994;DP=19;ExcessHet=3.0103;FS=5.815;MLEAC=1;MLEAF=0.500;MQ=60.00;MQRankSum=0.000;QD=7.19;ReadPosRankSum=-0.441;SOR=0.061	GT:AD:DP:GQ:PL	0/1:13,6:19:99:144,0,402	4	5.71834	6.47378	0.450267	2.80773	2.38484	3.9514
d225041	Ib	CG42837	FBgn0262026	1	2R:16198143	0.354839	2R	16198143	A	C	AC	FALSE	31	308.6	AC=1;AF=0.500;AN=2;BaseQRankSum=4.507;DP=31;ExcessHet=3.0103;FS=0.000;MLEAC=1;MLEAF=0.500;MQ=60.00;MQRankSum=0.000;QD=9.95;ReadPosRankSum=-1.308;SOR=0.743	GT:AD:DP:GQ:PL	0/1:20,11:31:99:316,0,578	4	2.27932	2.35137	0.939676	3.27598	3.14269	3.9514
d225041	Ib	Gint3	FBgn0034372	-1	2R:18658481	0.416667	2R	18658481	C	T	GA	FALSE	12	131.6	AC=1;AF=0.500;AN=2;BaseQRankSum=-0.576;DP=12;ExcessHet=3.0103;FS=0.000;MLEAC=1;MLEAF=0.500;MQ=60.00;MQRankSum=0.000;QD=10.97;ReadPosRankSum=-1.120;SOR=1.371	GT:AD:DP:GQ:PL	0/1:7,5:12:99:139,0,193	4	2.91087	4.05022	0.0524434	1.78248	1.50677	3.9514
d225041	Ib	Gint3	FBgn0034372	-1	2R:18659841	0.4375	2R	18659841	A	G	TC	FALSE	16	176.6	AC=1;AF=0.500;AN=2;BaseQRankSum=0.906;DP=16;ExcessHet=3.0103;FS=2.246;MLEAC=1;MLEAF=0.500;MQ=60.00;MQRankSum=0.000;QD=11.04;ReadPosRankSum=-0.854;SOR=0.199	GT:AD:DP:GQ:PL	0/1:9,7:16:99:184,0,243	4	2.91087	4.05022	0.0524434	1.78248	1.50677	3.9514
d225041	Ib	Fkbp12	FBgn0013954	1	2R:19290961	0.615385	2R	19290961	T	C	TC	FALSE	13	152.6	AC=1;AF=0.500;AN=2;BaseQRankSum=0.024;DP=13;ExcessHet=3.0103;FS=0.000;MLEAC=1;MLEAF=0.500;MQ=60.00;MQRankSum=0.000;QD=11.74;ReadPosRankSum=1.655;SOR=1.179	GT:AD:DP:GQ:PL	0/1:5,8:13:99:160,0,145	4	10.9805	10.3498	0.300057	7.54456	7.90627	3.9514
d225041	Ib	HnRNP-K	FBgn0267791	1	2R:20606788	0.227273	2R	20606788	G	A	GA	FALSE	44	202.6	AC=1;AF=0.500;AN=2;BaseQRankSum=-1.416;DP=44;ExcessHet=3.0103;FS=5.084;MLEAC=1;MLEAF=0.500;MQ=60.00;MQRankSum=0.000;QD=4.60;ReadPosRankSum=-0.338;SOR=2.086	GT:AD:DP:GQ:PL	0/1:34,10:44:99:210,0,991	4	6.05083	6.12789	0.979998	2.41339	2.41043	3.9514
d225041	Ib	CG9344	FBgn0034564	1	2R:20977348	0.206897	2R	20977348	C	T	CT	FALSE	58	236.6	AC=1;AF=0.500;AN=2;BaseQRankSum=-2.004;DP=58;ExcessHet=3.0103;FS=13.966;MLEAC=1;MLEAF=0.500;MQ=60.00;MQRankSum=0.000;QD=4.08;ReadPosRankSum=-0.359;SOR=3.126	GT:AD:DP:GQ:PL	0/1:46,12:58:99:244,0,1383	4	5.06235	4.57082	0.595889	1.73156	2.29314	3.9514
d225041	Ib	CG9344	FBgn0034564	1	2R:20977417	0.222222	2R	20977417	C	T	CT	FALSE	54	222.6	AC=1;AF=0.500;AN=2;BaseQRankSum=-1.311;DP=54;ExcessHet=3.0103;FS=12.954;MLEAC=1;MLEAF=0.500;MQ=60.00;MQRankSum=0.000;QD=4.12;ReadPosRankSum=0.240;SOR=1.255	GT:AD:DP:GQ:PL	0/1:42,12:54:99:230,0,1217	4	5.06235	4.57082	0.595889	1.73156	2.29314	3.9514
d225041	Ib	Sou	FBgn0034573	-1	2R:21016874	0.5	2R	21016874	C	A	GT	FALSE	12	159.6	AC=1;AF=0.500;AN=2;BaseQRankSum=-3.268;DP=12;ExcessHet=3.0103;FS=0.000;MLEAC=1;MLEAF=0.500;MQ=60.00;MQRankSum=0.000;QD=13.30;ReadPosRankSum=0.309;SOR=0.693	GT:AD:DP:GQ:PL	0/1:6,6:12:99:167,0,263	4	2.95745	3.85414	0.380807	3.50411	3.17497	3.9514
d225041	Ib	mRpL54	FBgn0034579	1	2R:21061167	0.869565	2R	21061167	G	A	GA	FALSE	46	1088.6	AC=1;AF=0.500;AN=2;BaseQRankSum=-3.955;DP=46;ExcessHet=3.0103;FS=7.031;MLEAC=1;MLEAF=0.500;MQ=60.00;MQRankSum=0.000;QD=23.67;ReadPosRankSum=0.442;SOR=0.105	GT:AD:DP:GQ:PL	0/1:6,40:46:94:1096,0,94	4	2.99857	2.78349	0.656978	2.12176	2.06846	3.9514
d225041	Ib	mRpL54	FBgn0034579	1	2R:21061371	0.769231	2R	21061371	C	T	CT	FALSE	26	491.6	AC=1;AF=0.500;AN=2;BaseQRankSum=-1.476;DP=26;ExcessHet=3.0103;FS=0.000;MLEAC=1;MLEAF=0.500;MQ=60.00;MQRankSum=0.000;QD=18.91;ReadPosRankSum=0.367;SOR=0.976	GT:AD:DP:GQ:PL	0/1:6,20:26:99:499,0,225	4	2.99857	2.78349	0.656978	2.12176	2.06846	3.9514
d225041	Ib	mago	FBgn0002736	1	2R:21128635	0.211538	2R	21128635	C	G	CG	FALSE	52	330.6	AC=1;AF=0.500;AN=2;BaseQRankSum=-0.360;DP=52;ExcessHet=3.0103;FS=0.000;MLEAC=1;MLEAF=0.500;MQ=60.00;MQRankSum=0.000;QD=6.36;ReadPosRankSum=0.123;SOR=0.421	GT:AD:DP:GQ:PL	0/1:41,11:52:99:338,0,1599	4	3.46187	3.46022	0.901201	3.13284	3.19197	3.9514
d225041	Ib	mago	FBgn0002736	1	2R:21128651	0.255319	2R	21128651	T	C	TC	FALSE	47	368.6	AC=1;AF=0.500;AN=2;BaseQRankSum=2.346;DP=47;ExcessHet=3.0103;FS=0.000;MLEAC=1;MLEAF=0.500;MQ=60.00;MQRankSum=0.000;QD=7.84;ReadPosRankSum=0.502;SOR=0.549	GT:AD:DP:GQ:PL	0/1:35,12:47:99:376,0,1384	4	3.46187	3.46022	0.901201	3.13284	3.19197	3.9514
d225041	Ib	mago	FBgn0002736	1	2R:21128682	0.297297	2R	21128682	C	A	CA	FALSE	37	323.6	AC=1;AF=0.500;AN=2;BaseQRankSum=-1.736;DP=37;ExcessHet=3.0103;FS=0.000;MLEAC=1;MLEAF=0.500;MQ=60.00;MQRankSum=0.000;QD=8.75;ReadPosRankSum=-1.118;SOR=0.892	GT:AD:DP:GQ:PL	0/1:26,11:37:99:331,0,1042	4	3.46187	3.46022	0.901201	3.13284	3.19197	3.9514
d225041	Ib	mago	FBgn0002736	1	2R:21128685	0.296296	2R	21128685	G	A	GA	FALSE	27	253.6	AC=1;AF=0.500;AN=2;BaseQRankSum=-3.098;DP=27;ExcessHet=3.0103;FS=0.000;MLEAC=1;MLEAF=0.500;MQ=60.00;MQRankSum=0.000;QD=9.39;ReadPosRankSum=-1.573;SOR=0.602	GT:AD:DP:GQ:PL	0/1:19,8:27:99:261,0,1013	4	3.46187	3.46022	0.901201	3.13284	3.19197	3.9514
d225041	Ib	mago	FBgn0002736	1	2R:21129039	0.240506	2R	21129039	G	A	GA	FALSE	79	248.6	AC=1;AF=0.500;AN=2;BaseQRankSum=-4.343;DP=79;ExcessHet=3.0103;FS=3.835;MLEAC=1;MLEAF=0.500;MQ=60.00;MQRankSum=0.000;QD=3.15;ReadPosRankSum=-0.228;SOR=1.349	GT:AD:DP:GQ:PL	0/1:60,19:79:99:256,0,1840	4	3.46187	3.46022	0.901201	3.13284	3.19197	3.9514
d225041	Ib	mago	FBgn0002736	1	2R:21129090	0.209302	2R	21129090	G	C	GC	FALSE	43	178.6	AC=1;AF=0.500;AN=2;BaseQRankSum=1.681;DP=43;ExcessHet=3.0103;FS=0.000;MLEAC=1;MLEAF=0.500;MQ=60.00;MQRankSum=0.000;QD=4.15;ReadPosRankSum=-0.345;SOR=0.767	GT:AD:DP:GQ:PL	0/1:34,9:43:99:186,0,1106	4	3.46187	3.46022	0.901201	3.13284	3.19197	3.9514
d225041	Ib	mago	FBgn0002736	1	2R:21129177	0.170213	2R	21129177	C	T	CT	FALSE	47	189.6	AC=1;AF=0.500;AN=2;BaseQRankSum=-4.710;DP=47;ExcessHet=3.0103;FS=0.000;MLEAC=1;MLEAF=0.500;MQ=60.00;MQRankSum=0.000;QD=4.03;ReadPosRankSum=-0.128;SOR=0.902	GT:AD:DP:GQ:PL	0/1:39,8:47:99:197,0,1720	4	3.46187	3.46022	0.901201	3.13284	3.19197	3.9514
d225041	Ib	mago	FBgn0002736	1	2R:21129183	0.14	2R	21129183	C	T	CT	FALSE	50	150.6	AC=1;AF=0.500;AN=2;BaseQRankSum=-3.811;DP=50;ExcessHet=3.0103;FS=0.000;MLEAC=1;MLEAF=0.500;MQ=60.00;MQRankSum=0.000;QD=3.01;ReadPosRankSum=-0.098;SOR=0.693	GT:AD:DP:GQ:PL	0/1:43,7:50:99:158,0,1841	4	3.46187	3.46022	0.901201	3.13284	3.19197	3.9514
d225041	Ib	mago	FBgn0002736	1	2R:21129186	0.14	2R	21129186	G	A	GA	FALSE	50	153.6	AC=1;AF=0.500;AN=2;BaseQRankSum=-4.086;DP=50;ExcessHet=3.0103;FS=0.000;MLEAC=1;MLEAF=0.500;MQ=60.00;MQRankSum=0.000;QD=3.07;ReadPosRankSum=-0.435;SOR=0.693	GT:AD:DP:GQ:PL	0/1:43,7:50:99:161,0,1808	4	3.46187	3.46022	0.901201	3.13284	3.19197	3.9514
d225041	Ib	mago	FBgn0002736	1	2R:21129211	0.116279	2R	21129211	T	C	TC	FALSE	43	32.6	AC=1;AF=0.500;AN=2;BaseQRankSum=0.406;DP=43;ExcessHet=3.0103;FS=1.778;MLEAC=1;MLEAF=0.500;MQ=60.00;MQRankSum=0.000;QD=0.76;ReadPosRankSum=-0.780;SOR=0.954	GT:AD:DP:GQ:PL	0/1:38,5:43:40:40,0,1133	4	3.46187	3.46022	0.901201	3.13284	3.19197	3.9514
d225041	Ib	mago	FBgn0002736	1	2R:21129294	0.227273	2R	21129294	T	C	TC	FALSE	44	209.6	AC=1;AF=0.500;AN=2;BaseQRankSum=3.307;DP=44;ExcessHet=3.0103;FS=0.000;MLEAC=1;MLEAF=0.500;MQ=60.00;MQRankSum=0.000;QD=4.76;ReadPosRankSum=-1.127;SOR=0.813	GT:AD:DP:GQ:PL	0/1:34,10:44:99:217,0,1676	4	3.46187	3.46022	0.901201	3.13284	3.19197	3.9514
d225041	Ib	mago	FBgn0002736	1	2R:21129415	0.225806	2R	21129415	G	A	GA	FALSE	31	194.6	AC=1;AF=0.500;AN=2;BaseQRankSum=-2.351;DP=31;ExcessHet=3.0103;FS=3.840;MLEAC=1;MLEAF=0.500;MQ=60.00;MQRankSum=0.000;QD=6.28;ReadPosRankSum=0.831;SOR=0.669	GT:AD:DP:GQ:PL	0/1:24,7:31:99:202,0,967	4	3.46187	3.46022	0.901201	3.13284	3.19197	3.9514
d225041	Ib	mago	FBgn0002736	1	2R:21129422	0.185185	2R	21129422	A	C	AC	FALSE	27	134.6	AC=1;AF=0.500;AN=2;BaseQRankSum=2.751;DP=27;ExcessHet=3.0103;FS=7.832;MLEAC=1;MLEAF=0.500;MQ=60.00;MQRankSum=0.000;QD=4.99;ReadPosRankSum=2.788;SOR=1.911	GT:AD:DP:GQ:PL	0/1:22,5:27:99:142,0,898	4	3.46187	3.46022	0.901201	3.13284	3.19197	3.9514
d225041	Ib	mago	FBgn0002736	1	2R:21129440	0.217391	2R	21129440	G	C	GC	FALSE	23	145.6	AC=1;AF=0.500;AN=2;BaseQRankSum=-1.612;DP=23;ExcessHet=3.0103;FS=8.098;MLEAC=1;MLEAF=0.500;MQ=60.00;MQRankSum=0.000;QD=6.33;ReadPosRankSum=0.188;SOR=1.901	GT:AD:DP:GQ:PL	0/1:18,5:23:99:153,0,742	4	3.46187	3.46022	0.901201	3.13284	3.19197	3.9514
d225041	Ib	mago	FBgn0002736	1	2R:21129442	0.217391	2R	21129442	A	C	AC	FALSE	23	145.6	AC=1;AF=0.500;AN=2;BaseQRankSum=1.860;DP=23;ExcessHet=3.0103;FS=8.966;MLEAC=1;MLEAF=0.500;MQ=60.00;MQRankSum=0.000;QD=6.33;ReadPosRankSum=-0.638;SOR=1.878	GT:AD:DP:GQ:PL	0/1:18,5:23:99:153,0,742	4	3.46187	3.46022	0.901201	3.13284	3.19197	3.9514
d225041	Ib	mago	FBgn0002736	1	2R:21129462	0.148148	2R	21129462	T	A	TA	FALSE	27	95.6	AC=1;AF=0.500;AN=2;BaseQRankSum=-0.508;DP=27;ExcessHet=3.0103;FS=4.869;MLEAC=1;MLEAF=0.500;MQ=60.00;MQRankSum=0.000;QD=3.54;ReadPosRankSum=-1.645;SOR=1.530	GT:AD:DP:GQ:PL	0/1:23,4:27:99:103,0,990	4	3.46187	3.46022	0.901201	3.13284	3.19197	3.9514
d225041	Ib	mago	FBgn0002736	1	2R:21129465	0.172414	2R	21129465	C	T	CT	FALSE	29	95.6	AC=1;AF=0.500;AN=2;BaseQRankSum=-1.209;DP=29;ExcessHet=3.0103;FS=1.992;MLEAC=1;MLEAF=0.500;MQ=60.00;MQRankSum=0.000;QD=3.30;ReadPosRankSum=-1.684;SOR=0.840	GT:AD:DP:GQ:PL	0/1:24,5:29:99:103,0,990	4	3.46187	3.46022	0.901201	3.13284	3.19197	3.9514
d225041	Ib	Xbp1	FBgn0021872	1	2R:21143658	0.647059	2R	21143658	G	A	GA	FALSE	17	311.6	AC=1;AF=0.500;AN=2;BaseQRankSum=0.359;DP=17;ExcessHet=3.0103;FS=0.000;MLEAC=1;MLEAF=0.500;MQ=60.00;MQRankSum=0.000;QD=18.33;ReadPosRankSum=0.153;SOR=1.473	GT:AD:DP:GQ:PL	0/1:6,11:17:99:319,0,141	4	6.37675	5.94381	0.755289	5.67561	5.11164	3.9514
d225041	Ib	Xbp1	FBgn0021872	1	2R:21144020	0.4375	2R	21144020	G	A	GA	FALSE	16	146.6	AC=1;AF=0.500;AN=2;BaseQRankSum=-2.241;DP=16;ExcessHet=3.0103;FS=5.021;MLEAC=1;MLEAF=0.500;MQ=60.00;MQRankSum=0.000;QD=9.16;ReadPosRankSum=-0.623;SOR=1.465	GT:AD:DP:GQ:PL	0/1:9,7:16:99:154,0,267	4	6.37675	5.94381	0.755289	5.67561	5.11164	3.9514
d225041	Ib	RpS16	FBgn0034743	1	2R:22606131	0.432432	2R	22606131	C	T	CT	FALSE	40	287.6	AC=1;AF=0.500;AN=2;BaseQRankSum=-1.614;DP=40;ExcessHet=3.0103;FS=2.937;MLEAC=1;MLEAF=0.500;MQ=60.00;MQRankSum=0.000;QD=7.77;ReadPosRankSum=-1.391;SOR=1.197	GT:AD:DP:GQ:PL	0/1:21,16:37:99:295,0,540	4	12.2488	12.1375	0.302114	11.7241	11.5265	3.9514
d225041	Ib	Rpi	FBgn0050410	1	2R:23355830	0.6	2R	23355830	C	T	CT	FALSE	15	259.6	AC=1;AF=0.500;AN=2;BaseQRankSum=-2.054;DP=15;ExcessHet=3.0103;FS=0.000;MLEAC=1;MLEAF=0.500;MQ=60.00;MQRankSum=0.000;QD=17.31;ReadPosRankSum=0.344;SOR=0.418	GT:AD:DP:GQ:PL	0/1:6,9:15:99:267,0,176	4	4.40008	4.01625	0.803241	4.31426	4.64374	3.9514
d225041	Ib	CG3500	FBgn0034849	-1	2R:23356414	0.121951	2R	23356414	A	G	TC	FALSE	41	68.6	AC=1;AF=0.500;AN=2;BaseQRankSum=4.191;DP=41;ExcessHet=3.0103;FS=37.743;MLEAC=1;MLEAF=0.500;MQ=60.00;MQRankSum=0.000;QD=1.67;ReadPosRankSum=-3.603;SOR=3.584	GT:AD:DP:GQ:PL	0/1:36,5:41:76:76,0,1033	4	3.28036	3.53409	0.812059	4.001	3.98018	3.9514
d225041	Ib	CG5554	FBgn0034914	1	2R:23846494	0.133333	2R	23846494	G	A	GA	FALSE	75	90.6	AC=1;AF=0.500;AN=2;BaseQRankSum=-1.710;DP=75;ExcessHet=3.0103;FS=0.000;MLEAC=1;MLEAF=0.500;MQ=60.00;MQRankSum=0.000;QD=1.21;ReadPosRankSum=-0.211;SOR=0.527	GT:AD:DP:GQ:PL	0/1:65,10:75:98:98,0,2450	4	6.2336	6.89621	0.397956	2.43278	2.88895	3.9514
d225041	Ib	RpL39	FBgn0023170	-1	2R:24062431	0.923077	2R	24062431	A	C	TG	FALSE	52	1972.03	AC=2;AF=1.00;AN=2;BaseQRankSum=2.068;DP=52;ExcessHet=3.0103;FS=0.000;MLEAC=2;MLEAF=1.00;MQ=60.00;MQRankSum=0.000;QD=28.94;SOR=0.920	GT:AD:DP:GQ:PL	1/1:4,48:52:76:1986,76,0	4	12.6947	12.6147	0.583388	11.8511	11.7334	3.9514
d225041	Ib	CG4612	FBgn0035016	-1	2R:24524064	0.515152	2R	24524064	C	T	GA	FALSE	33	458.6	AC=1;AF=0.500;AN=2;BaseQRankSum=-1.122;DP=33;ExcessHet=3.0103;FS=0.000;MLEAC=1;MLEAF=0.500;MQ=60.00;MQRankSum=0.000;QD=13.90;ReadPosRankSum=-1.066;SOR=0.793	GT:AD:DP:GQ:PL	0/1:16,17:33:99:466,0,426	4	5.78401	5.60528	0.826696	1.76623	1.27661	3.9514
d225041	Ib	Act42A	FBgn0000043	-1	2R:6013911	0.230769	2R	6013911	A	T	TA	FALSE	13	50.6	AC=1;AF=0.500;AN=2;BaseQRankSum=2.606;DP=13;ExcessHet=3.0103;FS=0.000;MLEAC=1;MLEAF=0.500;MQ=60.00;MQRankSum=0.000;QD=3.89;ReadPosRankSum=-1.655;SOR=0.124	GT:AD:DP:GQ:PL	0/1:10,3:13:58:58,0,283	4	8.97693	9.22469	0.0728396	4.58263	5.14286	3.9514
d225041	Ib	Cul1	FBgn0015509	1	2R:7920422	0.357143	2R	7920422	C	G	CG	FALSE	14	110.6	AC=1;AF=0.500;AN=2;BaseQRankSum=-2.376;DP=14;ExcessHet=3.0103;FS=5.219;MLEAC=1;MLEAF=0.500;MQ=60.00;MQRankSum=0.000;QD=7.90;ReadPosRankSum=0.581;SOR=1.938	GT:AD:DP:GQ:PL	0/1:9,5:14:99:118,0,297	4	2.08014	2.74507	0.935588	1.24132	1.19352	3.9514
d225041	Ib	CG2915	FBgn0033241	-1	2R:7959752	0.615385	2R	7959752	G	T	CA	FALSE	13	204.6	AC=1;AF=0.500;AN=2;BaseQRankSum=-1.854;DP=13;ExcessHet=3.0103;FS=0.000;MLEAC=1;MLEAF=0.500;MQ=60.00;MQRankSum=0.000;QD=15.74;ReadPosRankSum=0.716;SOR=0.368	GT:AD:DP:GQ:PL	0/1:5,8:13:99:212,0,123	4	3.00953	2.32969	0.0814798	2.83331	2.92156	3.9514
d225041	Ib	CSN4	FBgn0027054	1	2R:7973069	0.545455	2R	7973069	T	C	TC	FALSE	11	184.6	AC=1;AF=0.500;AN=2;BaseQRankSum=1.637;DP=11;ExcessHet=3.0103;FS=0.000;MLEAC=1;MLEAF=0.500;MQ=60.00;MQRankSum=0.000;QD=16.78;ReadPosRankSum=2.166;SOR=0.446	GT:AD:DP:GQ:PL	0/1:5,6:11:99:192,0,115	4	2.71701	2.92813	0.927838	3.57475	3.3122	3.9514
d225041	Ib	udd	FBgn0033261	1	2R:8106926	0.608696	2R	8106926	T	A	TA	FALSE	23	515.6	AC=1;AF=0.500;AN=2;BaseQRankSum=0.738;DP=23;ExcessHet=3.0103;FS=2.696;MLEAC=1;MLEAF=0.500;MQ=60.00;MQRankSum=0.000;QD=22.42;ReadPosRankSum=-0.607;SOR=2.066	GT:AD:DP:GQ:PL	0/1:9,14:23:99:523,0,332	4	3.42434	3.53721	0.752761	2.50723	2.72525	3.9514
d225041	Ib	udd	FBgn0033261	1	2R:8106932	0.5	2R	8106932	C	A	CA	FALSE	16	332.6	AC=1;AF=0.500;AN=2;BaseQRankSum=-0.407;DP=16;ExcessHet=3.0103;FS=0.000;MLEAC=1;MLEAF=0.500;MQ=60.00;MQRankSum=0.000;QD=20.79;ReadPosRankSum=1.269;SOR=1.371	GT:AD:DP:GQ:PL	0/1:8,8:16:99:340,0,309	4	3.42434	3.53721	0.752761	2.50723	2.72525	3.9514
d225041	Ib	Lpin	FBgn0263593	-1	2R:8137640	0.882353	2R	8137640	C	T	GA	FALSE	17	378.6	AC=1;AF=0.500;AN=2;BaseQRankSum=-2.301;DP=17;ExcessHet=3.0103;FS=2.884;MLEAC=1;MLEAF=0.500;MQ=60.00;MQRankSum=0.000;QD=22.27;ReadPosRankSum=-0.448;SOR=0.204	GT:AD:DP:GQ:PL	0/1:2,15:17:24:386,0,24	4	4.39667	5.07773	0.241101	2.14187	1.82211	3.9514
d225041	Ib	pnut	FBgn0013726	1	2R:8238224	0.243243	2R	8238224	C	T	CT	FALSE	37	164.6	AC=1;AF=0.500;AN=2;BaseQRankSum=-4.121;DP=37;ExcessHet=3.0103;FS=0.000;MLEAC=1;MLEAF=0.500;MQ=60.00;MQRankSum=0.000;QD=4.45;ReadPosRankSum=1.317;SOR=0.569	GT:AD:DP:GQ:PL	0/1:28,9:37:99:172,0,1004	4	4.19271	4.26349	0.83449	1.16797	1.53389	3.9514
d225041	Ib	pnut	FBgn0013726	1	2R:8238250	0.25	2R	8238250	C	T	CT	FALSE	32	149.6	AC=1;AF=0.500;AN=2;BaseQRankSum=-2.388;DP=32;ExcessHet=3.0103;FS=0.000;MLEAC=1;MLEAF=0.500;MQ=60.00;MQRankSum=0.000;QD=4.68;ReadPosRankSum=-0.463;SOR=0.927	GT:AD:DP:GQ:PL	0/1:24,8:32:99:157,0,867	4	4.19271	4.26349	0.83449	1.16797	1.53389	3.9514
d225041	Ib	pnut	FBgn0013726	1	2R:8239511	0.37234	2R	8239511	C	T	CT	FALSE	94	813.6	AC=1;AF=0.500;AN=2;BaseQRankSum=-2.300;DP=94;ExcessHet=3.0103;FS=1.702;MLEAC=1;MLEAF=0.500;MQ=60.00;MQRankSum=0.000;QD=8.66;ReadPosRankSum=-0.671;SOR=0.882	GT:AD:DP:GQ:PL	0/1:59,35:94:99:821,0,1651	4	4.19271	4.26349	0.83449	1.16797	1.53389	3.9514
d225041	Ib	VhaAC45	FBgn0262515	1	2R:9209361	0.168067	2R	9209361	G	T	GT	FALSE	128	199.6	AC=1;AF=0.500;AN=2;BaseQRankSum=-2.674;DP=128;ExcessHet=3.0103;FS=5.216;MLEAC=1;MLEAF=0.500;MQ=60.00;MQRankSum=0.000;QD=1.68;ReadPosRankSum=-0.731;SOR=1.459	GT:AD:DP:GQ:PL	0/1:99,20:119:99:207,0,2714	4	6.74784	6.52566	0.860581	4.12796	4.48422	3.9514
d225041	Ib	Non1	FBgn0028473	-1	2R:9397142	0.15	2R	9397142	T	G	AC	FALSE	20	45.6	AC=1;AF=0.500;AN=2;BaseQRankSum=2.840;DP=20;ExcessHet=3.0103;FS=0.000;MLEAC=1;MLEAF=0.500;MQ=60.00;MQRankSum=0.000;QD=2.28;ReadPosRankSum=1.501;SOR=0.760	GT:AD:DP:GQ:PL	0/1:17,3:20:53:53,0,514	4	6.03749	5.45285	0.305987	4.58576	4.44045	3.9514
d225041	Ib	Urod	FBgn0033428	1	2R:9585539	0.55	2R	9585539	G	A	GA	FALSE	20	286.6	AC=1;AF=0.500;AN=2;BaseQRankSum=-3.849;DP=20;ExcessHet=3.0103;FS=8.038;MLEAC=1;MLEAF=0.500;MQ=60.00;MQRankSum=0.000;QD=14.33;ReadPosRankSum=-1.641;SOR=0.065	GT:AD:DP:GQ:PL	0/1:9,11:20:99:294,0,294	4	3.41055	3.95204	0.828234	2.88007	2.74325	3.9514
d225041	Ib	GstT1	FBgn0050000	1	2R:9606672	0.448276	2R	9606672	A	C	AC	FALSE	29	351.6	AC=1;AF=0.500;AN=2;BaseQRankSum=3.082;DP=29;ExcessHet=3.0103;FS=1.483;MLEAC=1;MLEAF=0.500;MQ=60.00;MQRankSum=0.000;QD=12.12;ReadPosRankSum=-1.431;SOR=1.179	GT:AD:DP:GQ:PL	0/1:16,13:29:99:359,0,378	4	2.3336	2.26915	0.930052	4.06165	3.64939	3.9514
d225041	Ib	GstT1	FBgn0050000	1	2R:9607005	0.434783	2R	9607005	C	A	CA	FALSE	23	251.6	AC=1;AF=0.500;AN=2;BaseQRankSum=-1.219;DP=23;ExcessHet=3.0103;FS=0.000;MLEAC=1;MLEAF=0.500;MQ=60.00;MQRankSum=0.000;QD=10.94;ReadPosRankSum=0.783;SOR=0.693	GT:AD:DP:GQ:PL	0/1:13,10:23:99:259,0,407	4	2.3336	2.26915	0.930052	4.06165	3.64939	3.9514
d225041	Ib	PCB	FBgn0027580	-1	2R:9850937	0.454545	2R	9850937	A	G	TC	FALSE	11	147.6	AC=1;AF=0.500;AN=2;BaseQRankSum=0.868;DP=11;ExcessHet=3.0103;FS=2.463;MLEAC=1;MLEAF=0.500;MQ=60.00;MQRankSum=0.000;QD=13.42;ReadPosRankSum=-0.892;SOR=0.760	GT:AD:DP:GQ:PL	0/1:6,5:11:99:155,0,167	4	2.95692	2.68262	0.927092	2.30749	1.93229	3.9514
d225041	Ib	Sec24AB	FBgn0033460	-1	2R:9876501	1	2R	9876501	G	T	CA	FALSE	11	343.02	AC=2;AF=1.00;AN=2;DP=11;ExcessHet=3.0103;FS=0.000;MLEAC=2;MLEAF=1.00;MQ=60.00;QD=31.18;SOR=1.270	GT:AD:DP:GQ:PL	1/1:0,11:11:33:357,33,0	4	2.27312	3.10382	0.435533	1.1652	1.09224	3.9514
d225041	Ib	Sec24AB	FBgn0033460	-1	2R:9876930	1	2R	9876930	A	T	TA	FALSE	22	873.03	AC=2;AF=1.00;AN=2;DP=22;ExcessHet=3.0103;FS=0.000;MLEAC=2;MLEAF=1.00;MQ=60.00;QD=31.00;SOR=1.931	GT:AD:DP:GQ:PL	1/1:0,22:22:69:887,69,0	4	2.27312	3.10382	0.435533	1.1652	1.09224	3.9514
d225041	Ib	eIF3j	FBgn0027619	1	2R:9970813	0.794872	2R	9970813	C	T	CT	FALSE	39	831.6	AC=1;AF=0.500;AN=2;BaseQRankSum=-1.920;DP=39;ExcessHet=3.0103;FS=1.854;MLEAC=1;MLEAF=0.500;MQ=60.00;MQRankSum=0.000;QD=21.32;ReadPosRankSum=-0.437;SOR=0.368	GT:AD:DP:GQ:PL	0/1:8,31:39:99:839,0,163	4	5.4597	5.5939	0.988818	4.059	3.83654	3.9514
d225041	Ib	CrebA	FBgn0004396	1	3L:15535779	0.258993	3L	15535779	G	A	GA	FALSE	139	938.6	AC=1;AF=0.500;AN=2;BaseQRankSum=-1.691;DP=139;ExcessHet=3.0103;FS=3.649;MLEAC=1;MLEAF=0.500;MQ=60.00;MQRankSum=0.000;QD=6.75;ReadPosRankSum=-0.290;SOR=0.619	GT:AD:DP:GQ:PL	0/1:103,36:139:99:946,0,2890	4	1.98841	2.72615	0.544883	3.01729	2.85738	3.9514
d225041	Ib	shep	FBgn0052423	-1	3L:5160312	0.421053	3L	5160312	C	T	GA	FALSE	19	170.6	AC=1;AF=0.500;AN=2;BaseQRankSum=-2.474;DP=19;ExcessHet=3.0103;FS=0.000;MLEAC=1;MLEAF=0.500;MQ=60.00;MQRankSum=0.000;QD=8.98;ReadPosRankSum=0.332;SOR=0.399	GT:AD:DP:GQ:PL	0/1:11,8:19:99:178,0,333	4	6.99393	8.01435	8.40398e-09	4.12452	3.59474	3.9514
d225041	Ib	shep	FBgn0052423	-1	3L:5161349	0.10596	3L	5161349	C	T	GA	FALSE	156	69.6	AC=1;AF=0.500;AN=2;BaseQRankSum=-2.287;DP=156;ExcessHet=3.0103;FS=0.000;MLEAC=1;MLEAF=0.500;MQ=60.00;MQRankSum=0.000;QD=0.46;ReadPosRankSum=1.025;SOR=0.569	GT:AD:DP:GQ:PL	0/1:135,16:151:77:77,0,4061	4	6.99393	8.01435	8.40398e-09	4.12452	3.59474	3.9514
d225041	Ib	Hsp23	FBgn0001224	1	3L:9382761	0.176471	3L	9382761	C	A	CA	FALSE	86	277.6	AC=1;AF=0.500;AN=2;BaseQRankSum=-3.150;DP=86;ExcessHet=3.0103;FS=0.000;MLEAC=1;MLEAF=0.500;MQ=60.00;MQRankSum=0.000;QD=3.27;ReadPosRankSum=3.256;SOR=0.190	GT:AD:DP:GQ:PL	0/1:70,15:85:99:285,0,2857	4	11.3927	13.4989	1.5571e-13	6.47518	5.86934	3.9514
d225041	Ib	Hsp23	FBgn0001224	1	3L:9382762	0.241935	3L	9382762	T	A	TA	FALSE	63	278.6	AC=1;AF=0.500;AN=2;BaseQRankSum=-1.204;DP=63;ExcessHet=3.0103;FS=0.000;MLEAC=1;MLEAF=0.500;MQ=60.00;MQRankSum=0.000;QD=4.49;ReadPosRankSum=1.950;SOR=0.381	GT:AD:DP:GQ:PL	0/1:47,15:62:99:286,0,2856	4	11.3927	13.4989	1.5571e-13	6.47518	5.86934	3.9514
d225041	Ib	Hsp23	FBgn0001224	1	3L:9382763	0.245283	3L	9382763	T	A	TA	FALSE	54	278.6	AC=1;AF=0.500;AN=2;BaseQRankSum=0.098;DP=54;ExcessHet=3.0103;FS=0.000;MLEAC=1;MLEAF=0.500;MQ=60.00;MQRankSum=0.000;QD=5.26;ReadPosRankSum=1.291;SOR=0.399	GT:AD:DP:GQ:PL	0/1:40,13:53:99:286,0,2856	4	11.3927	13.4989	1.5571e-13	6.47518	5.86934	3.9514
d225041	Ib	Hsp23	FBgn0001224	1	3L:9382765	0.380952	3L	9382765	T	A	TA	FALSE	21	354.6	AC=1;AF=0.500;AN=2;BaseQRankSum=1.255;DP=21;ExcessHet=3.0103;FS=0.000;MLEAC=1;MLEAF=0.500;MQ=60.00;MQRankSum=0.000;QD=16.89;ReadPosRankSum=-1.574;SOR=0.346	GT:AD:DP:GQ:PL	0/1:13,8:21:99:362,0,1729	4	11.3927	13.4989	1.5571e-13	6.47518	5.86934	3.9514
d225041	Ib	Pp1-87B	FBgn0004103	-1	3R:12424247	0.238095	3R	12424247	T	G	AC	FALSE	21	94.6	AC=1;AF=0.500;AN=2;BaseQRankSum=0.169;DP=21;ExcessHet=3.0103;FS=14.548;MLEAC=1;MLEAF=0.500;MQ=60.00;MQRankSum=0.000;QD=4.50;ReadPosRankSum=-2.133;SOR=3.595	GT:AD:DP:GQ:PL	0/1:16,5:21:99:102,0,449	4	6.49487	7.20395	0.136625	4.36654	4.15167	3.9514
d225041	Ib	Fas1	FBgn0285925	1	3R:16631728	0.36413	3R	16631728	G	A	GA	FALSE	216	107.6	AC=1;AF=0.500;AN=2;BaseQRankSum=10.620;DP=216;ExcessHet=3.0103;FS=158.385;MLEAC=1;MLEAF=0.500;MQ=60.00;MQRankSum=0.000;QD=0.58;ReadPosRankSum=-11.312;SOR=7.024	GT:AD:DP:GQ:PL	0/1:117,67:184:99:115,0,3979	4	6.18665	6.29914	0.632161	0.987396	1.30282	3.9514
d225041	Ib	Cow	FBgn0039054	-1	3R:23112474	1	3R	23112474	G	A	CT	FALSE	16	510.03	AC=2;AF=1.00;AN=2;DP=16;ExcessHet=3.0103;FS=0.000;MLEAC=2;MLEAF=1.00;MQ=60.00;QD=31.88;SOR=1.609	GT:AD:DP:GQ:PL	1/1:0,16:16:48:524,48,0	4	6.07048	6.14794	0.757327	0.0371922	0.0664222	3.9514
d225041	Ib	cnc	FBgn0262975	-1	3R:23186482	0.157895	3R	23186482	T	G	AC	FALSE	19	50.6	AC=1;AF=0.500;AN=2;BaseQRankSum=2.837;DP=19;ExcessHet=3.0103;FS=0.000;MLEAC=1;MLEAF=0.500;MQ=60.00;MQRankSum=0.000;QD=2.66;ReadPosRankSum=-1.324;SOR=0.495	GT:AD:DP:GQ:PL	0/1:16,3:19:58:58,0,450	4	3.82387	4.59475	0.0116133	4.09835	3.88656	3.9514
d225041	Ib	cnc	FBgn0262975	-1	3R:23186863	0.2	3R	23186863	T	G	AC	FALSE	25	105.6	AC=1;AF=0.500;AN=2;BaseQRankSum=3.051;DP=25;ExcessHet=3.0103;FS=4.678;MLEAC=1;MLEAF=0.500;MQ=60.00;MQRankSum=0.000;QD=4.22;ReadPosRankSum=-0.783;SOR=1.981	GT:AD:DP:GQ:PL	0/1:20,5:25:99:113,0,566	4	3.82387	4.59475	0.0116133	4.09835	3.88656	3.9514
d225041	Ib	cnc	FBgn0262975	-1	3R:23186929	0.25	3R	23186929	T	A	AT	FALSE	20	95.6	AC=1;AF=0.500;AN=2;BaseQRankSum=-1.483;DP=20;ExcessHet=3.0103;FS=0.000;MLEAC=1;MLEAF=0.500;MQ=60.00;MQRankSum=0.000;QD=4.78;ReadPosRankSum=-0.219;SOR=0.877	GT:AD:DP:GQ:PL	0/1:15,5:20:99:103,0,450	4	3.82387	4.59475	0.0116133	4.09835	3.88656	3.9514
d225041	Ib	cnc	FBgn0262975	-1	3R:23186943	0.166667	3R	23186943	T	A	AT	FALSE	18	42.6	AC=1;AF=0.500;AN=2;BaseQRankSum=-1.020;DP=18;ExcessHet=3.0103;FS=0.000;MLEAC=1;MLEAF=0.500;MQ=60.00;MQRankSum=0.000;QD=2.37;ReadPosRankSum=0.237;SOR=1.022	GT:AD:DP:GQ:PL	0/1:15,3:18:50:50,0,485	4	3.82387	4.59475	0.0116133	4.09835	3.88656	3.9514
d225041	Ib	ATPsynCF6	FBgn0016119	-1	3R:23355404	0.601351	3R	23355404	C	T	GA	FALSE	148	2390.6	AC=1;AF=0.500;AN=2;BaseQRankSum=-1.594;DP=148;ExcessHet=3.0103;FS=1.569;MLEAC=1;MLEAF=0.500;MQ=60.00;MQRankSum=0.000;QD=16.15;ReadPosRankSum=-0.165;SOR=0.877	GT:AD:DP:GQ:PL	0/1:59,89:148:99:2398,0,2035	4	9.01907	8.99728	0.563116	8.34196	8.52202	3.9514
d225041	Ib	ATPsynCF6	FBgn0016119	-1	3R:23355666	0.633333	3R	23355666	C	T	GA	FALSE	150	2624.6	AC=1;AF=0.500;AN=2;BaseQRankSum=-5.305;DP=150;ExcessHet=3.0103;FS=3.074;MLEAC=1;MLEAF=0.500;MQ=60.00;MQRankSum=0.000;QD=17.50;ReadPosRankSum=-0.495;SOR=0.992	GT:AD:DP:GQ:PL	0/1:55,95:150:99:2632,0,1430	4	9.01907	8.99728	0.563116	8.34196	8.52202	3.9514
d225041	Ib	Sec13	FBgn0024509	1	3R:23357632	0.833333	3R	23357632	T	G	TG	FALSE	48	1295.6	AC=1;AF=0.500;AN=2;BaseQRankSum=3.651;DP=48;ExcessHet=3.0103;FS=3.919;MLEAC=1;MLEAF=0.500;MQ=60.00;MQRankSum=0.000;QD=26.99;ReadPosRankSum=0.445;SOR=0.184	GT:AD:DP:GQ:PL	0/1:8,40:48:99:1303,0,138	4	3.99691	3.71929	0.929505	3.0338	3.04866	3.9514
d225041	Ib	Sec13	FBgn0024509	1	3R:23357786	0.609375	3R	23357786	T	C	TC	FALSE	64	1220.6	AC=1;AF=0.500;AN=2;BaseQRankSum=3.141;DP=64;ExcessHet=3.0103;FS=5.122;MLEAC=1;MLEAF=0.500;MQ=60.00;MQRankSum=0.000;QD=19.07;ReadPosRankSum=-2.100;SOR=0.968	GT:AD:DP:GQ:PL	0/1:25,39:64:99:1228,0,631	4	3.99691	3.71929	0.929505	3.0338	3.04866	3.9514
d225041	Ib	Sec13	FBgn0024509	1	3R:23358058	0.604651	3R	23358058	G	A	GA	FALSE	43	564.6	AC=1;AF=0.500;AN=2;BaseQRankSum=-3.826;DP=43;ExcessHet=3.0103;FS=2.652;MLEAC=1;MLEAF=0.500;MQ=60.00;MQRankSum=0.000;QD=13.13;ReadPosRankSum=0.297;SOR=0.524	GT:AD:DP:GQ:PL	0/1:17,26:43:99:572,0,453	4	3.99691	3.71929	0.929505	3.0338	3.04866	3.9514
d225041	Ib	Sec13	FBgn0024509	1	3R:23358145	0.44898	3R	23358145	T	C	TC	FALSE	49	613.6	AC=1;AF=0.500;AN=2;BaseQRankSum=3.910;DP=49;ExcessHet=3.0103;FS=2.949;MLEAC=1;MLEAF=0.500;MQ=60.00;MQRankSum=0.000;QD=12.52;ReadPosRankSum=-1.829;SOR=1.367	GT:AD:DP:GQ:PL	0/1:27,22:49:99:621,0,750	4	3.99691	3.71929	0.929505	3.0338	3.04866	3.9514
d225041	Ib	Sec13	FBgn0024509	1	3R:23358229	0.448276	3R	23358229	C	T	CT	FALSE	29	348.6	AC=1;AF=0.500;AN=2;BaseQRankSum=-1.880;DP=29;ExcessHet=3.0103;FS=0.000;MLEAC=1;MLEAF=0.500;MQ=60.00;MQRankSum=0.000;QD=12.02;ReadPosRankSum=1.341;SOR=0.990	GT:AD:DP:GQ:PL	0/1:16,13:29:99:356,0,468	4	3.99691	3.71929	0.929505	3.0338	3.04866	3.9514
d225041	Ib	RpS3	FBgn0002622	1	3R:23359255	0.391892	3R	23359255	T	C	TC	FALSE	740	7577.6	AC=1;AF=0.500;AN=2;BaseQRankSum=6.546;DP=740;ExcessHet=3.0103;FS=1.855;MLEAC=1;MLEAF=0.500;MQ=60.00;MQRankSum=0.000;QD=10.24;ReadPosRankSum=-3.002;SOR=0.909	GT:AD:DP:GQ:PL	0/1:450,290:740:99:7585,0,12566	4	11.3972	11.4997	0.982615	10.5923	10.366	3.9514
d225041	Ib	RpS3	FBgn0002622	1	3R:23359988	0.510204	3R	23359988	G	T	GT	FALSE	49	717.6	AC=1;AF=0.500;AN=2;BaseQRankSum=-4.143;DP=49;ExcessHet=3.0103;FS=16.519;MLEAC=1;MLEAF=0.500;MQ=60.00;MQRankSum=0.000;QD=14.64;ReadPosRankSum=3.984;SOR=4.125	GT:AD:DP:GQ:PL	0/1:24,25:49:99:725,0,712	4	11.3972	11.4997	0.982615	10.5923	10.366	3.9514
d225041	Ib	RpS3	FBgn0002622	1	3R:23360049	0.53125	3R	23360049	C	T	CT	FALSE	32	401.6	AC=1;AF=0.500;AN=2;BaseQRankSum=-3.360;DP=32;ExcessHet=3.0103;FS=1.340;MLEAC=1;MLEAF=0.500;MQ=60.00;MQRankSum=0.000;QD=12.55;ReadPosRankSum=1.157;SOR=0.473	GT:AD:DP:GQ:PL	0/1:15,17:32:99:409,0,609	4	11.3972	11.4997	0.982615	10.5923	10.366	3.9514
d225041	Ib	RpS3	FBgn0002622	1	3R:23360107	0.777778	3R	23360107	C	A	CA	FALSE	18	424.6	AC=1;AF=0.500;AN=2;BaseQRankSum=0.993;DP=18;ExcessHet=3.0103;FS=2.735;MLEAC=1;MLEAF=0.500;MQ=60.00;MQRankSum=0.000;QD=23.59;ReadPosRankSum=2.292;SOR=2.303	GT:AD:DP:GQ:PL	0/1:4,14:18:69:432,0,69	4	11.3972	11.4997	0.982615	10.5923	10.366	3.9514
d225041	Ib	Rpn9	FBgn0028691	-1	3R:23732279	0.461538	3R	23732279	G	A	CT	FALSE	13	144.6	AC=1;AF=0.500;AN=2;BaseQRankSum=-3.440;DP=13;ExcessHet=3.0103;FS=5.756;MLEAC=1;MLEAF=0.500;MQ=60.00;MQRankSum=0.000;QD=11.12;ReadPosRankSum=0.344;SOR=0.078	GT:AD:DP:GQ:PL	0/1:7,6:13:99:152,0,227	4	5.9203	5.87523	0.666956	6.44082	5.85144	3.9514
d225041	Ib	Rpn9	FBgn0028691	-1	3R:23732531	0.421053	3R	23732531	A	T	TA	FALSE	19	202.6	AC=1;AF=0.500;AN=2;BaseQRankSum=0.129;DP=19;ExcessHet=3.0103;FS=0.000;MLEAC=1;MLEAF=0.500;MQ=60.00;MQRankSum=0.000;QD=10.66;ReadPosRankSum=-1.042;SOR=0.976	GT:AD:DP:GQ:PL	0/1:11,8:19:99:210,0,302	4	5.9203	5.87523	0.666956	6.44082	5.85144	3.9514
d225041	Ib	Rpt5	FBgn0028684	1	3R:23754154	0.358974	3R	23754154	G	A	GA	FALSE	39	304.6	AC=1;AF=0.500;AN=2;BaseQRankSum=-3.670;DP=39;ExcessHet=3.0103;FS=1.302;MLEAC=1;MLEAF=0.500;MQ=60.00;MQRankSum=0.000;QD=7.81;ReadPosRankSum=1.232;SOR=0.922	GT:AD:DP:GQ:PL	0/1:25,14:39:99:312,0,754	4	5.93216	6.10852	0.925004	5.71526	5.18509	3.9514
d225041	Ib	Pli	FBgn0025574	-1	3R:23860668	0.724138	3R	23860668	A	T	TA	FALSE	58	1189.6	AC=1;AF=0.500;AN=2;BaseQRankSum=0.622;DP=58;ExcessHet=3.0103;FS=1.101;MLEAC=1;MLEAF=0.500;MQ=60.00;MQRankSum=0.000;QD=20.51;ReadPosRankSum=0.776;SOR=0.892	GT:AD:DP:GQ:PL	0/1:16,42:58:99:1197,0,357	4	2.52098	3.01329	0.738494	2.01983	2.035	3.9514
d225041	Ib	Pli	FBgn0025574	-1	3R:23889738	0.625	3R	23889738	A	G	TC	FALSE	104	1947.6	AC=1;AF=0.500;AN=2;BaseQRankSum=2.157;DP=104;ExcessHet=3.0103;FS=11.523;MLEAC=1;MLEAF=0.500;MQ=60.00;MQRankSum=0.000;QD=18.73;ReadPosRankSum=1.772;SOR=0.992	GT:AD:DP:GQ:PL	0/1:39,65:104:99:1955,0,960	4	2.52098	3.01329	0.738494	2.01983	2.035	3.9514
d225041	Ib	Gdh	FBgn0001098	-1	3R:23936168	0.384615	3R	23936168	C	G	GC	FALSE	41	403.6	AC=1;AF=0.500;AN=2;BaseQRankSum=0.676;DP=41;ExcessHet=3.0103;FS=2.886;MLEAC=1;MLEAF=0.500;MQ=60.00;MQRankSum=0.000;QD=10.35;ReadPosRankSum=-0.507;SOR=1.021	GT:AD:DP:GQ:PL	0/1:24,15:39:99:411,0,701	4	6.73636	5.26871	0.00814535	4.37474	4.57326	3.9514
d225041	Ib	CG31140	FBgn0051140	1	3R:23981933	0.333333	3R	23981933	C	T	CT	FALSE	12	92.6	AC=1;AF=0.500;AN=2;BaseQRankSum=-3.087;DP=12;ExcessHet=3.0103;FS=6.818;MLEAC=1;MLEAF=0.500;MQ=60.00;MQRankSum=0.000;QD=7.72;ReadPosRankSum=1.441;SOR=3.258	GT:AD:DP:GQ:PL	0/1:8,4:12:99:100,0,265	4	5.33289	5.77175	0.887479	1.38007	1.01442	3.9514
d225041	Ib	Rab7	FBgn0015795	1	3R:23993999	0.692308	3R	23993999	G	A	GA	FALSE	39	722.6	AC=1;AF=0.500;AN=2;BaseQRankSum=-4.021;DP=39;ExcessHet=3.0103;FS=1.294;MLEAC=1;MLEAF=0.500;MQ=60.00;MQRankSum=0.000;QD=18.53;ReadPosRankSum=-0.443;SOR=0.498	GT:AD:DP:GQ:PL	0/1:12,27:39:99:730,0,318	4	5.39259	6.11489	0.505856	5.76257	5.43417	3.9514
d225041	Ib	Rab7	FBgn0015795	1	3R:23995450	0.352941	3R	23995450	T	C	TC	FALSE	18	114.6	AC=1;AF=0.500;AN=2;BaseQRankSum=0.533;DP=18;ExcessHet=3.0103;FS=0.000;MLEAC=1;MLEAF=0.500;MQ=60.00;MQRankSum=0.000;QD=6.74;ReadPosRankSum=-0.508;SOR=0.437	GT:AD:DP:GQ:PL	0/1:11,6:17:99:122,0,224	4	5.39259	6.11489	0.505856	5.76257	5.43417	3.9514
d225041	Ib	KrT95D	FBgn0020647	-1	3R:24031505	0.147541	3R	24031505	A	T	TA	FALSE	61	88.6	AC=1;AF=0.500;AN=2;BaseQRankSum=-2.246;DP=61;ExcessHet=3.0103;FS=7.955;MLEAC=1;MLEAF=0.500;MQ=60.00;MQRankSum=0.000;QD=1.45;ReadPosRankSum=-1.000;SOR=2.093	GT:AD:DP:GQ:PL	0/1:52,9:61:96:96,0,1820	4	3.2643	3.85041	0.175453	2.63114	2.2082	3.9514
d225041	Ib	spas	FBgn0039141	1	3R:24039171	0.142857	3R	24039171	C	G	CG	FALSE	14	40.6	AC=1;AF=0.500;AN=2;BaseQRankSum=0.949;DP=14;ExcessHet=3.0103;FS=0.000;MLEAC=1;MLEAF=0.500;MQ=60.00;MQRankSum=0.000;QD=2.90;ReadPosRankSum=-0.276;SOR=0.693	GT:AD:DP:GQ:PL	0/1:12,2:14:48:48,0,454	4	2.56574	3.42493	0.0680384	0.854001	0.718502	3.9514
d225041	Ib	spas	FBgn0039141	1	3R:24039180	0.153846	3R	24039180	A	C	AC	FALSE	13	43.6	AC=1;AF=0.500;AN=2;BaseQRankSum=2.342;DP=13;ExcessHet=3.0103;FS=0.000;MLEAC=1;MLEAF=0.500;MQ=60.00;MQRankSum=0.000;QD=3.35;ReadPosRankSum=0.298;SOR=0.551	GT:AD:DP:GQ:PL	0/1:11,2:13:51:51,0,417	4	2.56574	3.42493	0.0680384	0.854001	0.718502	3.9514
d225041	Ib	CG18428	FBgn0039149	1	3R:24109984	0.5	3R	24109984	G	T	GT	FALSE	22	266.6	AC=1;AF=0.500;AN=2;BaseQRankSum=-2.805;DP=22;ExcessHet=3.0103;FS=0.000;MLEAC=1;MLEAF=0.500;MQ=60.00;MQRankSum=0.000;QD=12.12;ReadPosRankSum=-0.996;SOR=1.058	GT:AD:DP:GQ:PL	0/1:11,11:22:99:274,0,335	4	4.48188	4.23664	0.944416	2.04254	1.85564	3.9514
d225041	Ib	Sec10	FBgn0266673	1	3R:24137167	1	3R	24137167	C	T	CT	FALSE	12	399.02	AC=2;AF=1.00;AN=2;DP=12;ExcessHet=3.0103;FS=0.000;MLEAC=2;MLEAF=1.00;MQ=60.00;QD=33.25;SOR=1.445	GT:AD:DP:GQ:PL	1/1:0,12:12:36:413,36,0	4	1.26464	1.79158	0.698029	0.62732	0.751224	3.9514
d225041	Ib	CG5746	FBgn0039186	-1	3R:24345948	0.333333	3R	24345948	T	A	AT	FALSE	12	82.6	AC=1;AF=0.500;AN=2;BaseQRankSum=1.712;DP=12;ExcessHet=3.0103;FS=0.000;MLEAC=1;MLEAF=0.500;MQ=60.00;MQRankSum=0.000;QD=6.88;ReadPosRankSum=0.476;SOR=0.941	GT:AD:DP:GQ:PL	0/1:8,4:12:90:90,0,195	4	2.608	1.81747	0.0595902	0.821292	0.928672	3.9514
d225041	Ib	CG5746	FBgn0039186	-1	3R:24346347	0.53125	3R	24346347	A	G	TC	FALSE	32	520.6	AC=1;AF=0.500;AN=2;BaseQRankSum=4.361;DP=32;ExcessHet=3.0103;FS=1.393;MLEAC=1;MLEAF=0.500;MQ=60.00;MQRankSum=0.000;QD=16.27;ReadPosRankSum=-0.057;SOR=0.446	GT:AD:DP:GQ:PL	0/1:15,17:32:99:528,0,375	4	2.608	1.81747	0.0595902	0.821292	0.928672	3.9514
d225041	Ib	MtnF	FBgn0262858	-1	3R:24634726	0.208333	3R	24634726	C	T	GA	FALSE	24	43.36	AC=1;AF=0.500;AN=2;BaseQRankSum=-0.981;DP=24;ExcessHet=3.0103;FS=0.000;MLEAC=1;MLEAF=0.500;MQ=60.00;MQRankSum=0.000;QD=1.81;ReadPosRankSum=-1.057;SOR=0.368	GT:AD:DP:GQ:PL	0/1:19,5:24:51:51,0,531	4	7.56952	5.53235	0.00295936	0.203032	0.0519463	3.9514
d225041	Ib	Npl4	FBgn0039348	-1	3R:25611368	0.742857	3R	25611368	G	A	CT	FALSE	35	728.6	AC=1;AF=0.500;AN=2;BaseQRankSum=-2.916;DP=35;ExcessHet=3.0103;FS=8.889;MLEAC=1;MLEAF=0.500;MQ=60.00;MQRankSum=0.000;QD=20.82;ReadPosRankSum=0.568;SOR=1.272	GT:AD:DP:GQ:PL	0/1:9,26:35:99:736,0,219	4	3.48227	4.23072	0.219394	3.06536	2.90157	3.9514
d225041	Ib	Npl4	FBgn0039348	-1	3R:25623086	0.227273	3R	25623086	G	A	CT	FALSE	22	151.6	AC=1;AF=0.500;AN=2;BaseQRankSum=-2.176;DP=22;ExcessHet=3.0103;FS=0.000;MLEAC=1;MLEAF=0.500;MQ=60.00;MQRankSum=0.000;QD=6.89;ReadPosRankSum=0.603;SOR=0.846	GT:AD:DP:GQ:PL	0/1:17,5:22:99:159,0,665	4	3.48227	4.23072	0.219394	3.06536	2.90157	3.9514
d225041	Ib	Npl4	FBgn0039348	-1	3R:25623089	0.227273	3R	25623089	C	G	GC	FALSE	22	151.6	AC=1;AF=0.500;AN=2;BaseQRankSum=1.157;DP=22;ExcessHet=3.0103;FS=0.000;MLEAC=1;MLEAF=0.500;MQ=60.00;MQRankSum=0.000;QD=6.89;ReadPosRankSum=0.764;SOR=0.846	GT:AD:DP:GQ:PL	0/1:17,5:22:99:159,0,665	4	3.48227	4.23072	0.219394	3.06536	2.90157	3.9514
d225041	Ib	CLS	FBgn0039360	-1	3R:25686689	0.444444	3R	25686689	T	A	AT	FALSE	36	385.6	AC=1;AF=0.500;AN=2;BaseQRankSum=1.535;DP=36;ExcessHet=3.0103;FS=1.320;MLEAC=1;MLEAF=0.500;MQ=60.00;MQRankSum=0.000;QD=10.71;ReadPosRankSum=0.718;SOR=0.814	GT:AD:DP:GQ:PL	0/1:20,16:36:99:393,0,482	4	2.76752	1.88796	0.563116	2.32657	2.18605	3.9514
d225041	Ib	Cipc	FBgn0051324	1	3R:26130092	1	3R	26130092	C	T	CT	FALSE	11	328.02	AC=2;AF=1.00;AN=2;DP=11;ExcessHet=3.0103;FS=0.000;MLEAC=2;MLEAF=1.00;MQ=60.00;QD=29.82;SOR=2.494	GT:AD:DP:GQ:PL	1/1:0,11:11:33:342,33,0	4	0.945148	2.70628	0.0110651	1.17772	0.627088	3.9514
d225041	Ib	Ald1	FBgn0000064	-1	3R:26254347	0.25	3R	26254347	G	C	CG	FALSE	12	44.6	AC=1;AF=0.500;AN=2;BaseQRankSum=-1.363;DP=12;ExcessHet=3.0103;FS=0.000;MLEAC=1;MLEAF=0.500;MQ=60.00;MQRankSum=0.000;QD=3.72;ReadPosRankSum=-0.172;SOR=1.080	GT:AD:DP:GQ:PL	0/1:9,3:12:52:52,0,305	4	11.4026	10.0568	0.0414265	10.8637	11.1339	3.9514
d225041	Ib	Ald1	FBgn0000064	-1	3R:26255222	0.25	3R	26255222	T	A	AT	FALSE	12	68.6	AC=1;AF=0.500;AN=2;BaseQRankSum=0.748;DP=12;ExcessHet=3.0103;FS=6.264;MLEAC=1;MLEAF=0.500;MQ=60.00;MQRankSum=0.000;QD=5.72;ReadPosRankSum=0.172;SOR=0.872	GT:AD:DP:GQ:PL	0/1:9,3:12:76:76,0,264	4	11.4026	10.0568	0.0414265	10.8637	11.1339	3.9514
d225041	Ib	Ald1	FBgn0000064	-1	3R:26255318	0.6	3R	26255318	G	T	CA	FALSE	35	656.6	AC=1;AF=0.500;AN=2;BaseQRankSum=-2.811;DP=35;ExcessHet=3.0103;FS=1.478;MLEAC=1;MLEAF=0.500;MQ=60.00;MQRankSum=0.000;QD=18.76;ReadPosRankSum=0.068;SOR=0.458	GT:AD:DP:GQ:PL	0/1:14,21:35:99:664,0,370	4	11.4026	10.0568	0.0414265	10.8637	11.1339	3.9514
d225041	Ib	Ald1	FBgn0000064	-1	3R:26257733	0.551601	3R	26257733	C	T	GA	FALSE	281	4129.6	AC=1;AF=0.500;AN=2;BaseQRankSum=-7.257;DP=281;ExcessHet=3.0103;FS=0.000;MLEAC=1;MLEAF=0.500;MQ=60.00;MQRankSum=0.000;QD=14.70;ReadPosRankSum=1.393;SOR=0.700	GT:AD:DP:GQ:PL	0/1:126,155:281:99:4137,0,3471	4	11.4026	10.0568	0.0414265	10.8637	11.1339	3.9514
d225041	Ib	amon	FBgn0023179	-1	3R:26703754	0.763158	3R	26703754	C	T	GA	FALSE	38	1183.6	AC=1;AF=0.500;AN=2;BaseQRankSum=-3.461;DP=38;ExcessHet=3.0103;FS=5.633;MLEAC=1;MLEAF=0.500;MQ=60.00;MQRankSum=0.000;QD=31.15;ReadPosRankSum=0.293;SOR=0.188	GT:AD:DP:GQ:PL	0/1:9,29:38:99:1191,0,291	4	3.7941	5.3843	0.0246449	0.0396884	0.13839	3.9514
d225041	Ib	amon	FBgn0023179	-1	3R:26703756	0.763158	3R	26703756	T	G	AC	FALSE	38	1183.6	AC=1;AF=0.500;AN=2;BaseQRankSum=3.054;DP=38;ExcessHet=3.0103;FS=5.633;MLEAC=1;MLEAF=0.500;MQ=60.00;MQRankSum=0.000;QD=31.15;ReadPosRankSum=0.086;SOR=0.188	GT:AD:DP:GQ:PL	0/1:9,29:38:99:1191,0,291	4	3.7941	5.3843	0.0246449	0.0396884	0.13839	3.9514
d225041	Ib	CG42813	FBgn0261995	-1	3R:27228330	0.732394	3R	27228330	A	C	TG	FALSE	71	1601.6	AC=1;AF=0.500;AN=2;BaseQRankSum=2.919;DP=71;ExcessHet=3.0103;FS=1.113;MLEAC=1;MLEAF=0.500;MQ=60.00;MQRankSum=0.000;QD=22.56;ReadPosRankSum=0.365;SOR=0.495	GT:AD:DP:GQ:PL	0/1:19,52:71:99:1609,0,449	4	6.46904	6.38001	0.99582	3.52472	3.93393	3.9514
d225041	Ib	Hmu	FBgn0015737	1	3R:27290540	0.267516	3R	27290540	G	A	GA	FALSE	157	882.6	AC=1;AF=0.500;AN=2;BaseQRankSum=-2.111;DP=157;ExcessHet=3.0103;FS=11.489;MLEAC=1;MLEAF=0.500;MQ=60.00;MQRankSum=0.000;QD=5.62;ReadPosRankSum=0.135;SOR=0.605	GT:AD:DP:GQ:PL	0/1:115,42:157:99:890,0,3409	4	5.87173	5.77395	0.390105	2.59234	2.73469	3.9514
d225041	Ib	Hmu	FBgn0015737	1	3R:27291055	0.244681	3R	27291055	T	G	TG	FALSE	94	657.6	AC=1;AF=0.500;AN=2;BaseQRankSum=2.554;DP=94;ExcessHet=3.0103;FS=0.912;MLEAC=1;MLEAF=0.500;MQ=60.00;MQRankSum=0.000;QD=7.00;ReadPosRankSum=-0.274;SOR=0.659	GT:AD:DP:GQ:PL	0/1:71,23:94:99:665,0,2717	4	5.87173	5.77395	0.390105	2.59234	2.73469	3.9514
d225041	Ib	Hmu	FBgn0015737	1	3R:27291295	0.232558	3R	27291295	C	A	CA	FALSE	86	386.6	AC=1;AF=0.500;AN=2;BaseQRankSum=-2.277;DP=86;ExcessHet=3.0103;FS=2.282;MLEAC=1;MLEAF=0.500;MQ=60.00;MQRankSum=0.000;QD=4.50;ReadPosRankSum=0.005;SOR=0.390	GT:AD:DP:GQ:PL	0/1:66,20:86:99:394,0,1909	4	5.87173	5.77395	0.390105	2.59234	2.73469	3.9514
d225041	Ib	Gp93	FBgn0039562	1	3R:27951370	0.625	3R	27951370	C	T	CT	FALSE	16	292.6	AC=1;AF=0.500;AN=2;BaseQRankSum=-2.957;DP=16;ExcessHet=3.0103;FS=2.187;MLEAC=1;MLEAF=0.500;MQ=60.00;MQRankSum=0.000;QD=18.29;ReadPosRankSum=1.196;SOR=1.445	GT:AD:DP:GQ:PL	0/1:6,10:16:99:300,0,182	4	5.46458	5.53278	0.962357	2.74479	2.53149	3.9514
d225041	Ib	Gp93	FBgn0039562	1	3R:27951702	0.628571	3R	27951702	C	T	CT	FALSE	35	849.6	AC=1;AF=0.500;AN=2;BaseQRankSum=-2.623;DP=35;ExcessHet=3.0103;FS=1.491;MLEAC=1;MLEAF=0.500;MQ=60.00;MQRankSum=0.000;QD=24.27;ReadPosRankSum=1.180;SOR=0.425	GT:AD:DP:GQ:PL	0/1:13,22:35:99:857,0,743	4	5.46458	5.53278	0.962357	2.74479	2.53149	3.9514
d225041	Ib	VhaAC45RP	FBgn0051030	-1	3R:30165428	0.147059	3R	30165428	C	T	GA	FALSE	34	60.6	AC=1;AF=0.500;AN=2;BaseQRankSum=-0.127;DP=34;ExcessHet=3.0103;FS=5.364;MLEAC=1;MLEAF=0.500;MQ=60.00;MQRankSum=0.000;QD=1.78;ReadPosRankSum=-1.440;SOR=2.476	GT:AD:DP:GQ:PL	0/1:29,5:34:68:68,0,877	4	6.3392	6.42463	0.721484	0.410326	0.49666	3.9514
d225041	Ib	zfh1	FBgn0004606	1	3R:30774165	0.584615	3R	30774165	G	T	GT	FALSE	65	1094.6	AC=1;AF=0.500;AN=2;BaseQRankSum=-4.651;DP=65;ExcessHet=3.0103;FS=5.557;MLEAC=1;MLEAF=0.500;MQ=60.00;MQRankSum=0.000;QD=16.84;ReadPosRankSum=-1.069;SOR=1.473	GT:AD:DP:GQ:PL	0/1:27,38:65:99:1102,0,797	4	2.8207	5.07174	8.83719e-10	1.00111	0.940925	3.9514
d225041	Ib	dj-1beta	FBgn0039802	1	3R:30807188	0.151515	3R	30807188	G	A	GA	FALSE	33	71.6	AC=1;AF=0.500;AN=2;BaseQRankSum=0.805;DP=33;ExcessHet=3.0103;FS=2.547;MLEAC=1;MLEAF=0.500;MQ=60.00;MQRankSum=0.000;QD=2.17;ReadPosRankSum=1.096;SOR=1.467	GT:AD:DP:GQ:PL	0/1:28,5:33:79:79,0,804	4	6.22213	6.28987	0.941462	5.54297	5.84859	3.9514
d225041	Ib	dj-1beta	FBgn0039802	1	3R:30807480	0.119048	3R	30807480	C	T	CT	FALSE	42	40.6	AC=1;AF=0.500;AN=2;BaseQRankSum=-1.376;DP=42;ExcessHet=3.0103;FS=1.831;MLEAC=1;MLEAF=0.500;MQ=60.00;MQRankSum=0.000;QD=0.97;ReadPosRankSum=0.156;SOR=0.921	GT:AD:DP:GQ:PL	0/1:37,5:42:48:48,0,1158	4	6.22213	6.28987	0.941462	5.54297	5.84859	3.9514
d225041	Ib	dj-1beta	FBgn0039802	1	3R:30807875	0.21875	3R	30807875	T	G	TG	FALSE	32	151.6	AC=1;AF=0.500;AN=2;BaseQRankSum=2.263;DP=32;ExcessHet=3.0103;FS=2.706;MLEAC=1;MLEAF=0.500;MQ=60.00;MQRankSum=0.000;QD=4.74;ReadPosRankSum=0.252;SOR=0.175	GT:AD:DP:GQ:PL	0/1:25,7:32:99:159,0,760	4	6.22213	6.28987	0.941462	5.54297	5.84859	3.9514
d225041	Ib	cindr	FBgn0027598	1	3R:30808701	0.47619	3R	30808701	C	A	CA	FALSE	63	732.6	AC=1;AF=0.500;AN=2;BaseQRankSum=-3.032;DP=63;ExcessHet=3.0103;FS=0.000;MLEAC=1;MLEAF=0.500;MQ=60.00;MQRankSum=0.000;QD=11.63;ReadPosRankSum=1.717;SOR=0.689	GT:AD:DP:GQ:PL	0/1:33,30:63:99:740,0,896	4	3.79459	4.09584	0.742166	2.21586	2.35913	3.9514
d225041	Ib	cindr	FBgn0027598	1	3R:30808716	0.546875	3R	30808716	A	T	AT	FALSE	64	962.6	AC=1;AF=0.500;AN=2;BaseQRankSum=1.267;DP=64;ExcessHet=3.0103;FS=5.111;MLEAC=1;MLEAF=0.500;MQ=60.00;MQRankSum=0.000;QD=15.04;ReadPosRankSum=-0.055;SOR=1.372	GT:AD:DP:GQ:PL	0/1:29,35:64:99:970,0,699	4	3.79459	4.09584	0.742166	2.21586	2.35913	3.9514
d225041	Ib	cindr	FBgn0027598	1	3R:30808815	0.444444	3R	30808815	C	G	CG	FALSE	72	841.6	AC=1;AF=0.500;AN=2;BaseQRankSum=-1.696;DP=72;ExcessHet=3.0103;FS=8.131;MLEAC=1;MLEAF=0.500;MQ=60.00;MQRankSum=0.000;QD=11.69;ReadPosRankSum=-1.406;SOR=0.454	GT:AD:DP:GQ:PL	0/1:40,32:72:99:849,0,1266	4	3.79459	4.09584	0.742166	2.21586	2.35913	3.9514
d225041	Ib	cindr	FBgn0027598	1	3R:30808849	0.532258	3R	30808849	C	A	CA	FALSE	62	762.6	AC=1;AF=0.500;AN=2;BaseQRankSum=-3.900;DP=62;ExcessHet=3.0103;FS=2.139;MLEAC=1;MLEAF=0.500;MQ=60.00;MQRankSum=0.000;QD=12.30;ReadPosRankSum=2.052;SOR=0.736	GT:AD:DP:GQ:PL	0/1:29,33:62:99:770,0,823	4	3.79459	4.09584	0.742166	2.21586	2.35913	3.9514
d225041	Ib	cindr	FBgn0027598	1	3R:30808926	0.609756	3R	30808926	G	T	GT	FALSE	41	647.6	AC=1;AF=0.500;AN=2;BaseQRankSum=-4.323;DP=41;ExcessHet=3.0103;FS=1.295;MLEAC=1;MLEAF=0.500;MQ=60.00;MQRankSum=0.000;QD=15.80;ReadPosRankSum=1.033;SOR=0.425	GT:AD:DP:GQ:PL	0/1:16,25:41:99:655,0,440	4	3.79459	4.09584	0.742166	2.21586	2.35913	3.9514
d225041	Ib	cindr	FBgn0027598	1	3R:30809018	0.625	3R	30809018	G	A	GA	FALSE	32	796.6	AC=1;AF=0.500;AN=2;BaseQRankSum=-1.625;DP=32;ExcessHet=3.0103;FS=0.000;MLEAC=1;MLEAF=0.500;MQ=60.00;MQRankSum=0.000;QD=24.89;ReadPosRankSum=-0.162;SOR=1.329	GT:AD:DP:GQ:PL	0/1:12,20:32:99:804,0,433	4	3.79459	4.09584	0.742166	2.21586	2.35913	3.9514
d225041	Ib	cindr	FBgn0027598	1	3R:30809019	0.625	3R	30809019	C	G	CG	FALSE	32	796.6	AC=1;AF=0.500;AN=2;BaseQRankSum=3.978;DP=32;ExcessHet=3.0103;FS=0.000;MLEAC=1;MLEAF=0.500;MQ=60.00;MQRankSum=0.000;QD=24.89;ReadPosRankSum=-0.304;SOR=1.329	GT:AD:DP:GQ:PL	0/1:12,20:32:99:804,0,433	4	3.79459	4.09584	0.742166	2.21586	2.35913	3.9514
d225041	Ib	cindr	FBgn0027598	1	3R:30809037	0.652174	3R	30809037	G	A	GA	FALSE	23	598.6	AC=1;AF=0.500;AN=2;BaseQRankSum=-1.149;DP=23;ExcessHet=3.0103;FS=0.000;MLEAC=1;MLEAF=0.500;MQ=60.00;MQRankSum=0.000;QD=26.03;ReadPosRankSum=1.183;SOR=1.508	GT:AD:DP:GQ:PL	0/1:8,15:23:99:606,0,291	4	3.79459	4.09584	0.742166	2.21586	2.35913	3.9514
d225041	Ib	cindr	FBgn0027598	1	3R:30826097	0.266667	3R	30826097	C	G	CG	FALSE	15	77.6	AC=1;AF=0.500;AN=2;BaseQRankSum=-0.403;DP=15;ExcessHet=3.0103;FS=6.286;MLEAC=1;MLEAF=0.500;MQ=60.00;MQRankSum=0.000;QD=5.17;ReadPosRankSum=0.328;SOR=1.434	GT:AD:DP:GQ:PL	0/1:11,4:15:85:85,0,372	4	3.79459	4.09584	0.742166	2.21586	2.35913	3.9514
d225041	Ib	Chchd3	FBgn0010808	-1	3R:31052800	0.25	3R	31052800	A	G	TC	FALSE	24	123.6	AC=1;AF=0.500;AN=2;BaseQRankSum=1.785;DP=24;ExcessHet=3.0103;FS=1.935;MLEAC=1;MLEAF=0.500;MQ=60.00;MQRankSum=0.000;QD=5.15;ReadPosRankSum=0.774;SOR=1.238	GT:AD:DP:GQ:PL	0/1:18,6:24:99:131,0,551	4	5.13013	5.1048	0.874422	5.18415	5.24493	3.9514
d225041	Ib	Chchd3	FBgn0010808	-1	3R:31052844	0.413793	3R	31052844	A	T	TA	FALSE	29	261.6	AC=1;AF=0.500;AN=2;BaseQRankSum=-2.308;DP=29;ExcessHet=3.0103;FS=0.000;MLEAC=1;MLEAF=0.500;MQ=60.00;MQRankSum=0.000;QD=9.02;ReadPosRankSum=0.267;SOR=0.892	GT:AD:DP:GQ:PL	0/1:17,12:29:99:269,0,447	4	5.13013	5.1048	0.874422	5.18415	5.24493	3.9514
d225041	Ib	Chchd3	FBgn0010808	-1	3R:31052880	0.416667	3R	31052880	A	C	TG	FALSE	24	247.6	AC=1;AF=0.500;AN=2;BaseQRankSum=1.104;DP=24;ExcessHet=3.0103;FS=0.000;MLEAC=1;MLEAF=0.500;MQ=60.00;MQRankSum=0.000;QD=10.32;ReadPosRankSum=1.088;SOR=0.534	GT:AD:DP:GQ:PL	0/1:14,10:24:99:255,0,384	4	5.13013	5.1048	0.874422	5.18415	5.24493	3.9514
d225041	Ib	lost	FBgn0263594	1	3R:4405274	0.529412	3R	4405274	G	A	GA	FALSE	17	254.6	AC=1;AF=0.500;AN=2;BaseQRankSum=-2.278;DP=17;ExcessHet=3.0103;FS=1.957;MLEAC=1;MLEAF=0.500;MQ=60.00;MQRankSum=0.000;QD=14.98;ReadPosRankSum=-0.519;SOR=0.634	GT:AD:DP:GQ:PL	0/1:8,9:17:99:262,0,212	4	6.39014	6.4303	0.712057	5.0888	4.95409	3.9514
d225041	Ib	RpL13A	FBgn0037351	1	3R:5625129	0.683168	3R	5625129	A	C	AC	FALSE	202	4395.6	AC=1;AF=0.500;AN=2;BaseQRankSum=-1.811;DP=202;ExcessHet=3.0103;FS=59.690;MLEAC=1;MLEAF=0.500;MQ=60.00;MQRankSum=0.000;QD=21.76;ReadPosRankSum=10.830;SOR=0.028	GT:AD:DP:GQ:PL	0/1:64,138:202:99:4403,0,1308	4	11.8685	11.8339	0.899746	11.5663	11.4694	3.9514
d225041	Ib	RpL13A	FBgn0037351	1	3R:5625946	0.130435	3R	5625946	T	C	TC	FALSE	70	62.6	AC=1;AF=0.500;AN=2;BaseQRankSum=2.156;DP=70;ExcessHet=3.0103;FS=5.949;MLEAC=1;MLEAF=0.500;MQ=60.00;MQRankSum=0.000;QD=0.91;ReadPosRankSum=-2.119;SOR=2.085	GT:AD:DP:GQ:PL	0/1:60,9:69:70:70,0,1921	4	11.8685	11.8339	0.899746	11.5663	11.4694	3.9514
d225041	Ib	RpS29	FBgn0261599	1	3R:9778105	0.333333	3R	9778105	C	T	CT	FALSE	24	140.6	AC=1;AF=0.500;AN=2;BaseQRankSum=-1.237;DP=24;ExcessHet=3.0103;FS=8.846;MLEAC=1;MLEAF=0.500;MQ=60.00;MQRankSum=0.000;QD=5.86;ReadPosRankSum=-1.262;SOR=3.056	GT:AD:DP:GQ:PL	0/1:16,8:24:99:148,0,410	4	13.008	12.7953	0.00458224	13.023	12.9522	3.9514
d225041	Ib	ND-20	FBgn0030718	-1	X:15986405	0.242424	X	15986405	G	A	CT	FALSE	33	174.6	AC=1;AF=0.500;AN=2;BaseQRankSum=0.000;DP=33;ExcessHet=3.0103;FS=8.116;MLEAC=1;MLEAF=0.500;MQ=60.00;MQRankSum=0.000;QD=5.29;ReadPosRankSum=0.675;SOR=2.732	GT:AD:DP:GQ:PL	0/1:25,8:33:99:182,0,638	4	6.55873	6.31628	0.939949	5.64644	5.42381	3.9514
d225041	Ib	RpS19a	FBgn0010412	1	X:16638920	0.666667	X	16638920	T	C	TC	FALSE	35	454.6	AC=1;AF=0.500;AN=2;BaseQRankSum=3.221;DP=35;ExcessHet=3.0103;FS=12.486;MLEAC=1;MLEAF=0.500;MQ=60.00;MQRankSum=0.000;QD=13.78;ReadPosRankSum=-0.765;SOR=4.062	GT:AD:DP:GQ:PL	0/1:11,22:33:99:462,0,414	4	12.0673	11.6508	0.0205362	11.5679	11.4404	3.9514
d225041	Ib	RpS19a	FBgn0010412	1	X:16638922	0.806452	X	16638922	C	A	CA	FALSE	34	373.04	AC=1;AF=0.500;AN=2;BaseQRankSum=-1.432;DP=34;ExcessHet=3.0103;FS=12.270;MLEAC=1;MLEAF=0.500;MQ=60.00;MQRankSum=0.000;QD=12.03;ReadPosRankSum=-3.418;SOR=4.768	GT:AD:DP:GQ:PL	0/1:6,25:31:99:713,0,203	4	12.0673	11.6508	0.0205362	11.5679	11.4404	3.9514
d225041	Ib	RpS19a	FBgn0010412	1	X:16638923	0.806452	X	16638923	G	A	GA	FALSE	33	373.04	AC=1;AF=0.500;AN=2;BaseQRankSum=-1.248;DP=33;ExcessHet=3.0103;FS=12.270;MLEAC=1;MLEAF=0.500;MQ=60.00;MQRankSum=0.000;QD=12.03;ReadPosRankSum=-3.418;SOR=4.768	GT:AD:DP:GQ:PL	0/1:6,25:31:99:713,0,203	4	12.0673	11.6508	0.0205362	11.5679	11.4404	3.9514
d225041	Ib	pod1	FBgn0029903	1	X:6813666	1	X	6813666	G	A	GA	FALSE	11	354.02	AC=2;AF=1.00;AN=2;DP=11;ExcessHet=3.0103;FS=0.000;MLEAC=2;MLEAF=1.00;MQ=60.00;QD=32.18;SOR=2.494	GT:AD:DP:GQ:PL	1/1:0,11:11:33:368,33,0	4	2.93974	3.61414	0.571121	0.849529	0.746895	3.9514
d225041	Ib	ogre	FBgn0004646	-1	X:6981425	1	X	6981425	A	T	TA	FALSE	101	3382.03	AC=2;AF=1.00;AN=2;DP=101;ExcessHet=3.0103;FS=0.000;MLEAC=2;MLEAF=1.00;MQ=60.00;QD=33.49;SOR=2.471	GT:AD:DP:GQ:PL	1/1:0,101:101:99:3396,302,0	4	2.64248	1.71608	0.119194	1.92517	2.43397	3.9514
d225041	Ib	cm	FBgn0000330	-1	X:7009942	1	X	7009942	A	C	TG	FALSE	17	535.03	AC=2;AF=1.00;AN=2;DP=17;ExcessHet=3.0103;FS=0.000;MLEAC=2;MLEAF=1.00;MQ=60.00;QD=31.47;SOR=1.371	GT:AD:DP:GQ:PL	1/1:0,17:17:50:549,50,0	4	2.04321	2.6628	0.700202	1.12316	1.02694	3.9514
d225041	Ib	cm	FBgn0000330	-1	X:7010044	1	X	7010044	A	G	TC	FALSE	12	390.02	AC=2;AF=1.00;AN=2;DP=12;ExcessHet=3.0103;FS=0.000;MLEAC=2;MLEAF=1.00;MQ=60.00;QD=32.50;SOR=1.445	GT:AD:DP:GQ:PL	1/1:0,12:12:36:404,36,0	4	2.04321	2.6628	0.700202	1.12316	1.02694	3.9514
d225041	Ib	cm	FBgn0000330	-1	X:7010077	1	X	7010077	T	G	AC	FALSE	12	413.02	AC=2;AF=1.00;AN=2;DP=12;ExcessHet=3.0103;FS=0.000;MLEAC=2;MLEAF=1.00;MQ=60.00;QD=34.42;SOR=1.981	GT:AD:DP:GQ:PL	1/1:0,12:12:36:427,36,0	4	2.04321	2.6628	0.700202	1.12316	1.02694	3.9514
d225041	Ib	cm	FBgn0000330	-1	X:7010382	1	X	7010382	C	T	GA	FALSE	21	644.03	AC=2;AF=1.00;AN=2;DP=21;ExcessHet=3.0103;FS=0.000;MLEAC=2;MLEAF=1.00;MQ=60.00;QD=30.67;SOR=0.990	GT:AD:DP:GQ:PL	1/1:0,21:21:63:658,63,0	4	2.04321	2.6628	0.700202	1.12316	1.02694	3.9514
d225041	Ib	cm	FBgn0000330	-1	X:7010409	1	X	7010409	C	T	GA	FALSE	32	1067.03	AC=2;AF=1.00;AN=2;DP=32;ExcessHet=3.0103;FS=0.000;MLEAC=2;MLEAF=1.00;MQ=60.00;QD=33.34;SOR=0.957	GT:AD:DP:GQ:PL	1/1:0,32:32:96:1081,96,0	4	2.04321	2.6628	0.700202	1.12316	1.02694	3.9514
d225041	Ib	cm	FBgn0000330	-1	X:7010629	1	X	7010629	C	T	GA	FALSE	11	380.02	AC=2;AF=1.00;AN=2;DP=11;ExcessHet=3.0103;FS=0.000;MLEAC=2;MLEAF=1.00;MQ=60.00;QD=34.55;SOR=1.270	GT:AD:DP:GQ:PL	1/1:0,11:11:33:394,33,0	4	2.04321	2.6628	0.700202	1.12316	1.02694	3.9514
d225041	Ib	cm	FBgn0000330	-1	X:7010779	1	X	7010779	A	G	TC	FALSE	27	908.03	AC=2;AF=1.00;AN=2;DP=27;ExcessHet=3.0103;FS=0.000;MLEAC=2;MLEAF=1.00;MQ=60.00;QD=33.63;SOR=3.180	GT:AD:DP:GQ:PL	1/1:0,27:27:81:922,81,0	4	2.04321	2.6628	0.700202	1.12316	1.02694	3.9514
d225042	Ib	IA-2	FBgn0031294	-1	2L:1010390	0.4	2L	1010390	C	T	GA	FALSE	40	367.6	AC=1;AF=0.500;AN=2;BaseQRankSum=-4.441;DP=40;ExcessHet=3.0103;FS=4.702;MLEAC=1;MLEAF=0.500;MQ=60.00;MQRankSum=0.000;QD=9.19;ReadPosRankSum=0.111;SOR=0.247	GT:AD:DP:GQ:PL	0/1:24,16:40:99:375,0,753	4	6.54402	7.83614	2.09102e-08	0.302821	0.331543	0
d225042	Ib	Pex19	FBgn0032407	1	2L:12093853	1	2L	12093853	A	C	AC	FALSE	14	445.03	AC=2;AF=1.00;AN=2;DP=14;ExcessHet=3.0103;FS=0.000;MLEAC=2;MLEAF=1.00;MQ=60.00;QD=31.79;SOR=1.765	GT:AD:DP:GQ:PL	1/1:0,14:14:42:459,42,0	4	5.52679	4.58011	0.198542	3.35329	3.35545	0
d225042	Ib	Pex19	FBgn0032407	1	2L:12094055	1	2L	12094055	G	A	GA	FALSE	38	1188.03	AC=2;AF=1.00;AN=2;DP=38;ExcessHet=3.0103;FS=0.000;MLEAC=2;MLEAF=1.00;MQ=60.00;QD=31.26;SOR=1.670	GT:AD:DP:GQ:PL	1/1:0,38:38:99:1202,113,0	4	5.52679	4.58011	0.198542	3.35329	3.35545	0
d225042	Ib	Pex19	FBgn0032407	1	2L:12094069	1	2L	12094069	A	C	AC	FALSE	29	1244.03	AC=2;AF=1.00;AN=2;DP=29;ExcessHet=3.0103;FS=0.000;MLEAC=2;MLEAF=1.00;MQ=60.00;QD=30.32;SOR=1.071	GT:AD:DP:GQ:PL	1/1:0,29:29:87:1258,87,0	4	5.52679	4.58011	0.198542	3.35329	3.35545	0
d225042	Ib	Pex19	FBgn0032407	1	2L:12094077	1	2L	12094077	C	G	CG	FALSE	30	1269.03	AC=2;AF=1.00;AN=2;DP=30;ExcessHet=3.0103;FS=0.000;MLEAC=2;MLEAF=1.00;MQ=60.00;QD=27.94;SOR=0.976	GT:AD:DP:GQ:PL	1/1:0,30:30:90:1283,90,0	4	5.52679	4.58011	0.198542	3.35329	3.35545	0
d225042	Ib	Pex19	FBgn0032407	1	2L:12094088	1	2L	12094088	C	T	CT	FALSE	38	1159.03	AC=2;AF=1.00;AN=2;DP=38;ExcessHet=3.0103;FS=0.000;MLEAC=2;MLEAF=1.00;MQ=60.00;QD=30.50;SOR=1.179	GT:AD:DP:GQ:PL	1/1:0,38:38:99:1173,112,0	4	5.52679	4.58011	0.198542	3.35329	3.35545	0
d225042	Ib	Pex19	FBgn0032407	1	2L:12094289	1	2L	12094289	T	A	TA	FALSE	21	1009.03	AC=2;AF=1.00;AN=2;DP=21;ExcessHet=3.0103;FS=0.000;MLEAC=2;MLEAF=1.00;MQ=60.00;QD=28.33;SOR=1.508	GT:AD:DP:GQ:PL	1/1:0,21:21:72:1023,72,0	4	5.52679	4.58011	0.198542	3.35329	3.35545	0
d225042	Ib	Pex19	FBgn0032407	1	2L:12094682	1	2L	12094682	C	G	CG	FALSE	53	1829.03	AC=2;AF=1.00;AN=2;DP=53;ExcessHet=3.0103;FS=0.000;MLEAC=2;MLEAF=1.00;MQ=60.00;QD=34.51;SOR=1.938	GT:AD:DP:GQ:PL	1/1:0,53:53:99:1843,159,0	4	5.52679	4.58011	0.198542	3.35329	3.35545	0
d225042	Ib	Rab6	FBgn0015797	-1	2L:12108881	1	2L	12108881	T	A	AT	FALSE	12	364.02	AC=2;AF=1.00;AN=2;DP=12;ExcessHet=3.0103;FS=0.000;MLEAC=2;MLEAF=1.00;MQ=60.00;QD=30.34;SOR=1.445	GT:AD:DP:GQ:PL	1/1:0,12:12:36:378,36,0	4	5.65149	5.3903	0.997475	2.97474	2.86663	0
d225042	Ib	CG16974	FBgn0032479	-1	2L:13189517	1	2L	13189517	C	G	GC	FALSE	24	844.03	AC=2;AF=1.00;AN=2;DP=24;ExcessHet=3.0103;FS=0.000;MLEAC=2;MLEAF=1.00;MQ=60.00;QD=26.68;SOR=1.051	GT:AD:DP:GQ:PL	1/1:0,24:24:72:858,72,0	4	3.8107	3.63081	0.755289	1.61977	1.51626	0
d225042	Ib	Pect	FBgn0032482	1	2L:13209737	0.666667	2L	13209737	C	T	CT	FALSE	66	1195.6	AC=1;AF=0.500;AN=2;BaseQRankSum=-5.546;DP=66;ExcessHet=3.0103;FS=1.004;MLEAC=1;MLEAF=0.500;MQ=60.00;MQRankSum=0.000;QD=18.12;ReadPosRankSum=0.020;SOR=0.546	GT:AD:DP:GQ:PL	0/1:22,44:66:99:1203,0,622	4	5.36314	5.70097	0.992665	2.09269	1.92921	0
d225042	Ib	CG9395	FBgn0032506	-1	2L:13350164	0.975	2L	13350164	C	T	GA	FALSE	40	1756.03	AC=2;AF=1.00;AN=2;BaseQRankSum=-1.495;DP=40;ExcessHet=3.0103;FS=3.468;MLEAC=2;MLEAF=1.00;MQ=60.00;MQRankSum=0.000;QD=30.43;ReadPosRankSum=0.704;SOR=0.633	GT:AD:DP:GQ:PL	1/1:1,39:40:99:1770,118,0	4	1.70683	1.72285	0.905026	0.0209496	0	0
d225042	Ib	Grx3	FBgn0032509	1	2L:13367315	1	2L	13367315	C	A	CA	FALSE	42	1381.03	AC=2;AF=1.00;AN=2;DP=42;ExcessHet=3.0103;FS=0.000;MLEAC=2;MLEAF=1.00;MQ=60.00;QD=32.88;SOR=3.056	GT:AD:DP:GQ:PL	1/1:0,42:42:99:1395,126,0	4	5.92388	5.62578	0.546278	5.03217	4.71941	0
d225042	Ib	RpL24	FBgn0032518	-1	2L:13394241	0.672515	2L	13394241	C	T	GA	FALSE	171	3234.6	AC=1;AF=0.500;AN=2;BaseQRankSum=-4.822;DP=171;ExcessHet=3.0103;FS=5.125;MLEAC=1;MLEAF=0.500;MQ=60.00;MQRankSum=0.000;QD=18.92;ReadPosRankSum=0.992;SOR=1.265	GT:AD:DP:GQ:PL	0/1:56,115:171:99:3242,0,1442	4	11.1577	11.3686	0.00168671	10.7441	10.5771	0
d225042	Ib	kis	FBgn0266557	-1	2L:240642	0.363636	2L	240642	C	A	GT	FALSE	11	82.6	AC=1;AF=0.500;AN=2;BaseQRankSum=-0.345;DP=11;ExcessHet=3.0103;FS=7.123;MLEAC=1;MLEAF=0.500;MQ=60.00;MQRankSum=0.000;QD=7.51;ReadPosRankSum=-2.429;SOR=3.244	GT:AD:DP:GQ:PL	0/1:7,4:11:90:90,0,177	4	4.15093	4.36337	0.701362	1.63488	1.43742	0
d225042	Ib	GABPI	FBgn0031495	1	2L:3031624	0.5	2L	3031624	C	T	CT	FALSE	34	382.6	AC=1;AF=0.500;AN=2;BaseQRankSum=-3.459;DP=34;ExcessHet=3.0103;FS=3.176;MLEAC=1;MLEAF=0.500;MQ=60.00;MQRankSum=0.000;QD=11.25;ReadPosRankSum=-0.555;SOR=1.569	GT:AD:DP:GQ:PL	0/1:17,17:34:99:390,0,505	4	5.07999	4.62842	0.406977	1.27435	1.33135	0
d225042	Ib	RpL40	FBgn0003941	1	2L:4228231	0.545932	2L	4228231	G	A	GA	FALSE	763	11682.6	AC=1;AF=0.500;AN=2;BaseQRankSum=-13.733;DP=763;ExcessHet=3.0103;FS=1.103;MLEAC=1;MLEAF=0.500;MQ=60.00;MQRankSum=0.000;QD=15.33;ReadPosRankSum=-1.085;SOR=0.752	GT:AD:DP:GQ:PL	0/1:346,416:762:99:11690,0,9870	4	12.1664	12.1374	0.69258	11.4574	11.4142	0
d225042	Ib	SelT	FBgn0031670	1	2L:5011196	1	2L	5011196	A	C	AC	FALSE	21	873.03	AC=2;AF=1.00;AN=2;DP=21;ExcessHet=3.0103;FS=0.000;MLEAC=2;MLEAF=1.00;MQ=60.00;QD=28.64;SOR=1.127	GT:AD:DP:GQ:PL	1/1:0,20:20:60:887,60,0	4	6.33383	6.84417	0.699678	5.28965	5.24848	0
d225042	Ib	CG31650	FBgn0031673	-1	2L:5040833	0.782609	2L	5040833	C	A	GT	FALSE	23	502.6	AC=1;AF=0.500;AN=2;BaseQRankSum=-3.405;DP=23;ExcessHet=3.0103;FS=5.647;MLEAC=1;MLEAF=0.500;MQ=60.00;MQRankSum=0.000;QD=21.85;ReadPosRankSum=-2.143;SOR=0.091	GT:AD:DP:GQ:PL	0/1:5,18:23:99:510,0,118	4	4.95708	5.02313	0.952346	2.11362	1.73761	0
d225042	Ib	stai	FBgn0266521	1	2L:6123841	0.136364	2L	6123841	G	A	GA	FALSE	22	32.6	AC=1;AF=0.500;AN=2;BaseQRankSum=-0.395;DP=22;ExcessHet=3.0103;FS=0.000;MLEAC=1;MLEAF=0.500;MQ=60.00;MQRankSum=0.000;QD=1.48;ReadPosRankSum=-0.384;SOR=0.446	GT:AD:DP:GQ:PL	0/1:19,3:22:40:40,0,515	4	8.1317	8.80982	0.0832443	1.5928	1.80839	0
d225042	Ib	Rack1	FBgn0020618	-1	2L:7825630	0.290323	2L	7825630	A	G	TC	FALSE	31	195.6	AC=1;AF=0.500;AN=2;BaseQRankSum=3.217;DP=31;ExcessHet=3.0103;FS=11.155;MLEAC=1;MLEAF=0.500;MQ=60.00;MQRankSum=0.000;QD=6.31;ReadPosRankSum=-3.996;SOR=3.258	GT:AD:DP:GQ:PL	0/1:22,9:31:99:203,0,748	4	11.0143	10.9919	0.822681	10.3093	10.1087	0
d225042	Ib	Rack1	FBgn0020618	-1	2L:7825809	1	2L	7825809	A	G	TC	FALSE	315	10184	AC=2;AF=1.00;AN=2;DP=315;ExcessHet=3.0103;FS=0.000;MLEAC=2;MLEAF=1.00;MQ=60.00;QD=32.43;SOR=2.660	GT:AD:DP:GQ:PL	1/1:0,314:314:99:10198,941,0	4	11.0143	10.9919	0.822681	10.3093	10.1087	0
d225042	Ib	Rack1	FBgn0020618	-1	2L:7825976	0.994695	2L	7825976	G	A	CT	FALSE	436	12422	AC=2;AF=1.00;AN=2;BaseQRankSum=-1.249;DP=436;ExcessHet=3.0103;FS=2.960;MLEAC=2;MLEAF=1.00;MQ=60.00;MQRankSum=0.000;QD=32.95;ReadPosRankSum=0.284;SOR=0.162	GT:AD:DP:GQ:PL	1/1:2,375:377:99:12436,1061,0	4	11.0143	10.9919	0.822681	10.3093	10.1087	0
d225042	Ib	Rack1	FBgn0020618	-1	2L:7826869	0.997275	2L	7826869	G	A	CT	FALSE	367	11987	AC=2;AF=1.00;AN=2;BaseQRankSum=0.520;DP=367;ExcessHet=3.0103;FS=3.800;MLEAC=2;MLEAF=1.00;MQ=60.00;MQRankSum=0.000;QD=32.66;ReadPosRankSum=1.324;SOR=0.800	GT:AD:DP:GQ:PL	1/1:1,366:367:99:12001,1066,0	4	11.0143	10.9919	0.822681	10.3093	10.1087	0
d225042	Ib	Rack1	FBgn0020618	-1	2L:7826967	1	2L	7826967	C	T	GA	FALSE	289	10215	AC=2;AF=1.00;AN=2;DP=289;ExcessHet=3.0103;FS=0.000;MLEAC=2;MLEAF=1.00;MQ=60.00;QD=27.96;SOR=1.332	GT:AD:DP:GQ:PL	1/1:0,289:289:99:10229,884,0	4	11.0143	10.9919	0.822681	10.3093	10.1087	0
d225042	Ib	Rack1	FBgn0020618	-1	2L:7827205	1	2L	7827205	A	G	TC	FALSE	121	3796.03	AC=2;AF=1.00;AN=2;DP=121;ExcessHet=3.0103;FS=0.000;MLEAC=2;MLEAF=1.00;MQ=60.00;QD=31.37;SOR=2.133	GT:AD:DP:GQ:PL	1/1:0,121:121:99:3810,361,0	4	11.0143	10.9919	0.822681	10.3093	10.1087	0
d225042	Ib	mts	FBgn0004177	1	2L:7831570	1	2L	7831570	G	T	GT	FALSE	48	1552.03	AC=2;AF=1.00;AN=2;DP=48;ExcessHet=3.0103;FS=0.000;MLEAC=2;MLEAF=1.00;MQ=60.00;QD=32.33;SOR=0.776	GT:AD:DP:GQ:PL	1/1:0,48:48:99:1566,144,0	4	7.65468	7.74516	0.87959	4.87559	4.7749	0
d225042	Ib	Sirup	FBgn0031971	1	2L:7999251	1	2L	7999251	A	T	AT	FALSE	54	2416.03	AC=2;AF=1.00;AN=2;DP=54;ExcessHet=3.0103;FS=0.000;MLEAC=2;MLEAF=1.00;MQ=60.00;QD=24.54;SOR=0.693	GT:AD:DP:GQ:PL	1/1:0,54:54:99:2430,163,0	4	5.22088	6.59064	0.00268727	5.49897	6.74555	0
d225042	Ib	witty	FBgn0032023	1	2L:8338461	0.684211	2L	8338461	C	T	CT	FALSE	38	1073.6	AC=1;AF=0.500;AN=2;BaseQRankSum=-2.724;DP=38;ExcessHet=3.0103;FS=3.259;MLEAC=1;MLEAF=0.500;MQ=60.00;MQRankSum=0.000;QD=28.25;ReadPosRankSum=0.645;SOR=0.250	GT:AD:DP:GQ:PL	0/1:12,26:38:99:1081,0,509	4	5.00786	4.3695	0.0445176	0.0898243	0.0942114	0
d225042	Ib	witty	FBgn0032023	1	2L:8341455	0.875	2L	8341455	T	G	TG	FALSE	24	826.6	AC=1;AF=0.500;AN=2;BaseQRankSum=2.014;DP=24;ExcessHet=3.0103;FS=0.000;MLEAC=1;MLEAF=0.500;MQ=60.00;MQRankSum=0.000;QD=34.44;ReadPosRankSum=0.616;SOR=0.425	GT:AD:DP:GQ:PL	0/1:3,21:24:63:834,0,63	4	5.00786	4.3695	0.0445176	0.0898243	0.0942114	0
d225042	Ib	RpS13	FBgn0010265	-1	2L:8363926	0.597809	2L	8363926	C	A	GT	FALSE	640	10634.6	AC=1;AF=0.500;AN=2;BaseQRankSum=-12.056;DP=640;ExcessHet=3.0103;FS=0.000;MLEAC=1;MLEAF=0.500;MQ=60.00;MQRankSum=0.000;QD=16.64;ReadPosRankSum=0.838;SOR=0.665	GT:AD:DP:GQ:PL	0/1:257,382:639:99:10642,0,7283	4	12.5537	12.6411	0.256312	12.0036	11.9644	0
d225042	Ib	Akap200	FBgn0027932	1	2L:8430755	0.247059	2L	8430755	C	T	CT	FALSE	85	461.6	AC=1;AF=0.500;AN=2;BaseQRankSum=3.406;DP=85;ExcessHet=3.0103;FS=4.375;MLEAC=1;MLEAF=0.500;MQ=60.00;MQRankSum=0.000;QD=5.43;ReadPosRankSum=1.061;SOR=0.273	GT:AD:DP:GQ:PL	0/1:64,21:85:99:469,0,1910	4	7.14929	7.38323	0.779992	2.49923	2.83286	0
d225042	Ib	RpS15Ab	FBgn0033555	1	2R:10822076	0.285714	2R	10822076	G	A	GA	FALSE	21	74.6	AC=1;AF=0.500;AN=2;BaseQRankSum=-3.404;DP=21;ExcessHet=3.0103;FS=4.506;MLEAC=1;MLEAF=0.500;MQ=60.00;MQRankSum=0.000;QD=3.55;ReadPosRankSum=1.523;SOR=0.160	GT:AD:DP:GQ:PL	0/1:15,6:21:82:82,0,473	4	3.76529	3.1313	0.134754	5.69163	5.75158	0
d225042	Ib	RpS15Ab	FBgn0033555	1	2R:10822209	0.263158	2R	10822209	C	A	CA	FALSE	19	127.6	AC=1;AF=0.500;AN=2;BaseQRankSum=-1.127;DP=19;ExcessHet=3.0103;FS=0.000;MLEAC=1;MLEAF=0.500;MQ=60.00;MQRankSum=0.000;QD=6.72;ReadPosRankSum=-0.281;SOR=1.179	GT:AD:DP:GQ:PL	0/1:14,5:19:99:135,0,497	4	3.76529	3.1313	0.134754	5.69163	5.75158	0
d225042	Ib	fsd	FBgn0033813	1	2R:13231214	1	2R	13231214	T	G	TG	FALSE	36	1177.03	AC=2;AF=1.00;AN=2;DP=36;ExcessHet=3.0103;FS=0.000;MLEAC=2;MLEAF=1.00;MQ=60.00;QD=32.70;SOR=0.927	GT:AD:DP:GQ:PL	1/1:0,36:36:99:1191,108,0	4	0.97867	1.60087	0.62003	0.956147	1.45624	0
d225042	Ib	drk	FBgn0004638	-1	2R:13496947	0.263158	2R	13496947	T	G	AC	FALSE	19	160.6	AC=1;AF=0.500;AN=2;BaseQRankSum=2.319;DP=19;ExcessHet=3.0103;FS=8.929;MLEAC=1;MLEAF=0.500;MQ=60.00;MQRankSum=0.000;QD=8.45;ReadPosRankSum=-0.093;SOR=3.126	GT:AD:DP:GQ:PL	0/1:14,5:19:99:168,0,627	4	3.72007	4.14339	0.579892	3.18733	2.93599	0
d225042	Ib	drk	FBgn0004638	-1	2R:13497407	0.2	2R	13497407	C	T	GA	FALSE	15	82.6	AC=1;AF=0.500;AN=2;BaseQRankSum=0.437;DP=15;ExcessHet=3.0103;FS=0.000;MLEAC=1;MLEAF=0.500;MQ=60.00;MQRankSum=0.000;QD=5.51;ReadPosRankSum=0.507;SOR=0.818	GT:AD:DP:GQ:PL	0/1:12,3:15:90:90,0,547	4	3.72007	4.14339	0.579892	3.18733	2.93599	0
d225042	Ib	tei	FBgn0000633	1	2R:13746561	0.68	2R	13746561	G	T	GT	FALSE	25	447.6	AC=1;AF=0.500;AN=2;BaseQRankSum=-3.526;DP=25;ExcessHet=3.0103;FS=3.862;MLEAC=1;MLEAF=0.500;MQ=60.00;MQRankSum=0.000;QD=17.90;ReadPosRankSum=-0.147;SOR=0.848	GT:AD:DP:GQ:PL	0/1:8,17:25:99:455,0,217	4	2.94098	3.78244	0.298968	0.0434035	0.0188995	0
d225042	Ib	tei	FBgn0000633	1	2R:13746594	0.473684	2R	13746594	C	T	CT	FALSE	19	247.6	AC=1;AF=0.500;AN=2;BaseQRankSum=-0.392;DP=19;ExcessHet=3.0103;FS=0.000;MLEAC=1;MLEAF=0.500;MQ=60.00;MQRankSum=0.000;QD=13.03;ReadPosRankSum=1.069;SOR=0.892	GT:AD:DP:GQ:PL	0/1:10,9:19:99:255,0,264	4	2.94098	3.78244	0.298968	0.0434035	0.0188995	0
d225042	Ib	tei	FBgn0000633	1	2R:13748893	1	2R	13748893	C	T	CT	FALSE	15	660.03	AC=2;AF=1.00;AN=2;DP=15;ExcessHet=3.0103;FS=0.000;MLEAC=2;MLEAF=1.00;MQ=60.00;QD=31.51;SOR=1.473	GT:AD:DP:GQ:PL	1/1:0,15:15:45:674,45,0	4	2.94098	3.78244	0.298968	0.0434035	0.0188995	0
d225042	Ib	tei	FBgn0000633	1	2R:13748909	1	2R	13748909	T	A	TA	FALSE	15	484.03	AC=2;AF=1.00;AN=2;DP=15;ExcessHet=3.0103;FS=0.000;MLEAC=2;MLEAF=1.00;MQ=60.00;QD=32.27;SOR=1.473	GT:AD:DP:GQ:PL	1/1:0,15:15:45:498,45,0	4	2.94098	3.78244	0.298968	0.0434035	0.0188995	0
d225042	Ib	Prosap	FBgn0040752	-1	2R:14140343	1	2R	14140343	C	T	GA	FALSE	25	1108.03	AC=2;AF=1.00;AN=2;DP=25;ExcessHet=3.0103;FS=0.000;MLEAC=2;MLEAF=1.00;MQ=60.00;QD=25.91;SOR=2.584	GT:AD:DP:GQ:PL	1/1:0,25:25:75:1122,75,0	4	3.67189	3.09119	0.0790468	0.867644	0.923605	0
d225042	Ib	Arc1	FBgn0033926	-1	2R:14358479	0.41791	2R	14358479	C	T	GA	FALSE	67	551.6	AC=1;AF=0.500;AN=2;BaseQRankSum=-5.250;DP=67;ExcessHet=3.0103;FS=6.483;MLEAC=1;MLEAF=0.500;MQ=60.00;MQRankSum=0.000;QD=8.23;ReadPosRankSum=-0.026;SOR=2.231	GT:AD:DP:GQ:PL	0/1:39,28:67:99:559,0,1187	4	8.8001	10.4298	1.75221e-12	6.99997	7.09814	0
d225042	Ib	Arc1	FBgn0033926	-1	2R:14358573	0.333333	2R	14358573	T	G	AC	FALSE	69	629.6	AC=1;AF=0.500;AN=2;BaseQRankSum=5.305;DP=69;ExcessHet=3.0103;FS=10.694;MLEAC=1;MLEAF=0.500;MQ=60.00;MQRankSum=0.000;QD=9.12;ReadPosRankSum=0.090;SOR=2.541	GT:AD:DP:GQ:PL	0/1:46,23:69:99:637,0,1120	4	8.8001	10.4298	1.75221e-12	6.99997	7.09814	0
d225042	Ib	Arc1	FBgn0033926	-1	2R:14359830	0.563536	2R	14359830	G	A	CT	FALSE	181	2667.6	AC=1;AF=0.500;AN=2;BaseQRankSum=-0.545;DP=181;ExcessHet=3.0103;FS=18.255;MLEAC=1;MLEAF=0.500;MQ=60.00;MQRankSum=0.000;QD=14.74;ReadPosRankSum=-0.735;SOR=1.558	GT:AD:DP:GQ:PL	0/1:79,102:181:99:2675,0,1986	4	8.8001	10.4298	1.75221e-12	6.99997	7.09814	0
d225042	Ib	igl	FBgn0013467	1	2R:15155874	1	2R	15155874	A	T	AT	FALSE	14	456.03	AC=2;AF=1.00;AN=2;DP=14;ExcessHet=3.0103;FS=0.000;MLEAC=2;MLEAF=1.00;MQ=60.00;QD=32.57;SOR=0.976	GT:AD:DP:GQ:PL	1/1:0,14:14:42:470,42,0	4	4.59254	5.58549	0.494189	0.0879829	0.121945	0
d225042	Ib	igl	FBgn0013467	1	2R:15188904	0.454545	2R	15188904	C	T	CT	FALSE	33	395.6	AC=1;AF=0.500;AN=2;BaseQRankSum=-2.475;DP=33;ExcessHet=3.0103;FS=0.000;MLEAC=1;MLEAF=0.500;MQ=60.00;MQRankSum=0.000;QD=11.99;ReadPosRankSum=-0.256;SOR=0.481	GT:AD:DP:GQ:PL	0/1:18,15:33:99:403,0,523	4	4.59254	5.58549	0.494189	0.0879829	0.121945	0
d225042	Ib	CG8320	FBgn0034059	1	2R:15993193	1	2R	15993193	T	C	TC	FALSE	28	1238.03	AC=2;AF=1.00;AN=2;DP=28;ExcessHet=3.0103;FS=0.000;MLEAC=2;MLEAF=1.00;MQ=60.00;QD=31.69;SOR=2.147	GT:AD:DP:GQ:PL	1/1:0,28:28:85:1252,85,0	4	3.3196	3.11592	0.958839	1.9464	2.06793	0
d225042	Ib	Prosbeta1	FBgn0010590	-1	2R:16014304	0.510791	2R	16014304	A	G	TC	FALSE	139	2116.6	AC=1;AF=0.500;AN=2;BaseQRankSum=7.216;DP=139;ExcessHet=3.0103;FS=13.927;MLEAC=1;MLEAF=0.500;MQ=60.00;MQRankSum=0.000;QD=15.23;ReadPosRankSum=-0.885;SOR=0.485	GT:AD:DP:GQ:PL	0/1:68,71:139:99:2124,0,1932	4	7.74825	8.59438	0.615658	8.00597	7.82072	0
d225042	Ib	Ric	FBgn0265605	-1	2R:16107817	0.933333	2R	16107817	C	T	GA	FALSE	30	855.91	AC=2;AF=1.00;AN=2;BaseQRankSum=-2.311;DP=30;ExcessHet=3.0103;FS=0.000;MLEAC=2;MLEAF=1.00;MQ=60.00;MQRankSum=0.000;QD=28.53;ReadPosRankSum=1.296;SOR=0.368	GT:AD:DP:GQ:PL	1/1:2,28:30:16:870,16,0	4	4.76805	4.74994	0.98195	2.18522	1.83667	0
d225042	Ib	Ric	FBgn0265605	-1	2R:16107883	0.954545	2R	16107883	T	G	AC	FALSE	22	704.02	AC=2;AF=1.00;AN=2;BaseQRankSum=1.333;DP=22;ExcessHet=3.0103;FS=0.000;MLEAC=2;MLEAF=1.00;MQ=60.00;MQRankSum=0.000;QD=32.00;ReadPosRankSum=1.423;SOR=0.352	GT:AD:DP:GQ:PL	1/1:1,21:22:33:718,33,0	4	4.76805	4.74994	0.98195	2.18522	1.83667	0
d225042	Ib	Ric	FBgn0265605	-1	2R:16107973	0.821429	2R	16107973	G	A	CT	FALSE	28	672.6	AC=1;AF=0.500;AN=2;BaseQRankSum=-1.520;DP=28;ExcessHet=3.0103;FS=5.374;MLEAC=1;MLEAF=0.500;MQ=60.00;MQRankSum=0.000;QD=24.02;ReadPosRankSum=1.747;SOR=1.971	GT:AD:DP:GQ:PL	0/1:5,23:28:73:680,0,73	4	4.76805	4.74994	0.98195	2.18522	1.83667	0
d225042	Ib	Ric	FBgn0265605	-1	2R:16108538	1	2R	16108538	T	A	AT	FALSE	38	945.03	AC=2;AF=1.00;AN=2;DP=38;ExcessHet=3.0103;FS=0.000;MLEAC=2;MLEAF=1.00;MQ=60.00;QD=24.87;SOR=1.670	GT:AD:DP:GQ:PL	1/1:0,38:38:99:959,110,0	4	4.76805	4.74994	0.98195	2.18522	1.83667	0
d225042	Ib	Ric	FBgn0265605	-1	2R:16108576	1	2R	16108576	A	G	TC	FALSE	21	720.03	AC=2;AF=1.00;AN=2;DP=21;ExcessHet=3.0103;FS=0.000;MLEAC=2;MLEAF=1.00;MQ=60.00;QD=34.29;SOR=2.200	GT:AD:DP:GQ:PL	1/1:0,21:21:63:734,63,0	4	4.76805	4.74994	0.98195	2.18522	1.83667	0
d225042	Ib	Ric	FBgn0265605	-1	2R:16108823	0.974359	2R	16108823	T	G	AC	FALSE	39	1261.03	AC=2;AF=1.00;AN=2;BaseQRankSum=1.138;DP=39;ExcessHet=3.0103;FS=0.000;MLEAC=2;MLEAF=1.00;MQ=60.00;MQRankSum=0.000;QD=32.33;ReadPosRankSum=1.392;SOR=0.622	GT:AD:DP:GQ:PL	1/1:1,38:39:83:1275,83,0	4	4.76805	4.74994	0.98195	2.18522	1.83667	0
d225042	Ib	Ric	FBgn0265605	-1	2R:16108853	0.928571	2R	16108853	G	A	CT	FALSE	28	776.49	AC=2;AF=1.00;AN=2;BaseQRankSum=-1.807;DP=28;ExcessHet=3.0103;FS=17.993;MLEAC=1;MLEAF=0.500;MQ=60.00;MQRankSum=0.000;QD=27.73;ReadPosRankSum=0.806;SOR=4.242	GT:AD:DP:GQ:PL	1/1:2,26:28:10:790,10,0	4	4.76805	4.74994	0.98195	2.18522	1.83667	0
d225042	Ib	Lis-1	FBgn0015754	1	2R:16178923	0.916667	2R	16178923	A	T	AT	FALSE	12	268.94	AC=2;AF=1.00;AN=2;BaseQRankSum=-0.326;DP=12;ExcessHet=3.0103;FS=0.000;MLEAC=1;MLEAF=0.500;MQ=60.00;MQRankSum=0.000;QD=22.41;ReadPosRankSum=1.596;SOR=0.477	GT:AD:DP:GQ:PL	1/1:1,11:12:5:280,5,0	4	5.71834	6.47378	0.450267	2.80773	2.38484	0
d225042	Ib	Lis-1	FBgn0015754	1	2R:16182260	0.65	2R	16182260	T	C	TC	FALSE	20	366.6	AC=1;AF=0.500;AN=2;BaseQRankSum=0.649;DP=20;ExcessHet=3.0103;FS=0.000;MLEAC=1;MLEAF=0.500;MQ=60.00;MQRankSum=0.000;QD=18.33;ReadPosRankSum=0.595;SOR=0.446	GT:AD:DP:GQ:PL	0/1:7,13:20:99:374,0,186	4	5.71834	6.47378	0.450267	2.80773	2.38484	0
d225042	Ib	Lis-1	FBgn0015754	1	2R:16182365	0.75	2R	16182365	G	C	GC	FALSE	20	425.6	AC=1;AF=0.500;AN=2;BaseQRankSum=1.526;DP=20;ExcessHet=3.0103;FS=14.880;MLEAC=1;MLEAF=0.500;MQ=60.00;MQRankSum=0.000;QD=21.28;ReadPosRankSum=0.963;SOR=1.221	GT:AD:DP:GQ:PL	0/1:5,15:20:95:433,0,95	4	5.71834	6.47378	0.450267	2.80773	2.38484	0
d225042	Ib	Lis-1	FBgn0015754	1	2R:16183749	0.769231	2R	16183749	C	T	CT	FALSE	39	866.6	AC=1;AF=0.500;AN=2;BaseQRankSum=-3.358;DP=39;ExcessHet=3.0103;FS=36.599;MLEAC=1;MLEAF=0.500;MQ=60.00;MQRankSum=0.000;QD=22.22;ReadPosRankSum=1.259;SOR=6.869	GT:AD:DP:GQ:PL	0/1:9,30:39:99:874,0,209	4	5.71834	6.47378	0.450267	2.80773	2.38484	0
d225042	Ib	Lis-1	FBgn0015754	1	2R:16184021	0.384615	2R	16184021	G	A	GA	FALSE	13	103.6	AC=1;AF=0.500;AN=2;BaseQRankSum=-1.200;DP=13;ExcessHet=3.0103;FS=2.276;MLEAC=1;MLEAF=0.500;MQ=60.00;MQRankSum=0.000;QD=7.97;ReadPosRankSum=0.281;SOR=0.799	GT:AD:DP:GQ:PL	0/1:8,5:13:99:111,0,242	4	5.71834	6.47378	0.450267	2.80773	2.38484	0
d225042	Ib	CG42837	FBgn0262026	1	2R:16198143	0.75	2R	16198143	A	C	AC	FALSE	24	543.6	AC=1;AF=0.500;AN=2;BaseQRankSum=1.413;DP=24;ExcessHet=3.0103;FS=11.781;MLEAC=1;MLEAF=0.500;MQ=60.00;MQRankSum=0.000;QD=22.65;ReadPosRankSum=-1.107;SOR=0.030	GT:AD:DP:GQ:PL	0/1:6,18:24:99:551,0,135	4	2.27932	2.35137	0.939676	3.27598	3.14269	0
d225042	Ib	eEF1beta	FBgn0028737	1	2R:16869133	0.2	2R	16869133	T	A	TA	FALSE	20	76.6	AC=1;AF=0.500;AN=2;BaseQRankSum=-0.195;DP=20;ExcessHet=3.0103;FS=0.000;MLEAC=1;MLEAF=0.500;MQ=60.00;MQRankSum=0.000;QD=3.83;ReadPosRankSum=-2.431;SOR=0.083	GT:AD:DP:GQ:PL	0/1:16,4:20:84:84,0,787	4	9.7995	9.46589	0.958839	9.11504	9.06539	0
d225042	Ib	mbl	FBgn0265487	1	2R:17265743	0.103448	2R	17265743	G	A	GA	FALSE	203	61.6	AC=1;AF=0.500;AN=2;BaseQRankSum=-2.036;DP=203;ExcessHet=3.0103;FS=2.018;MLEAC=1;MLEAF=0.500;MQ=60.00;MQRankSum=0.000;QD=0.30;ReadPosRankSum=1.684;SOR=0.449	GT:AD:DP:GQ:PL	0/1:182,21:203:69:69,0,5545	4	7.78883	7.80422	0.853422	4.6302	4.32818	0
d225042	Ib	CG30116	FBgn0028496	-1	2R:18457217	0.2	2R	18457217	G	A	CT	FALSE	90	270.6	AC=1;AF=0.500;AN=2;BaseQRankSum=-4.845;DP=90;ExcessHet=3.0103;FS=5.807;MLEAC=1;MLEAF=0.500;MQ=60.00;MQRankSum=0.000;QD=3.01;ReadPosRankSum=-0.153;SOR=0.237	GT:AD:DP:GQ:PL	0/1:72,18:90:99:278,0,2365	4	2.05783	0.888285	0.000330328	0.132941	0.0831169	0
d225042	Ib	Cth	FBgn0000566	1	2R:18629347	0.545455	2R	18629347	G	T	GT	FALSE	22	448.6	AC=1;AF=0.500;AN=2;BaseQRankSum=-2.130;DP=22;ExcessHet=3.0103;FS=6.560;MLEAC=1;MLEAF=0.500;MQ=60.00;MQRankSum=0.000;QD=20.39;ReadPosRankSum=0.233;SOR=0.050	GT:AD:DP:GQ:PL	0/1:10,12:22:99:456,0,379	4	3.68245	2.94686	0.326511	4.49188	4.5084	0
d225042	Ib	betaTub56D	FBgn0284243	-1	2R:19447599	0.317181	2R	19447599	C	T	GA	FALSE	688	7564.6	AC=1;AF=0.500;AN=2;BaseQRankSum=-9.072;DP=688;ExcessHet=3.0103;FS=69.321;MLEAC=1;MLEAF=0.500;MQ=60.00;MQRankSum=0.000;QD=11.11;ReadPosRankSum=-8.268;SOR=4.340	GT:AD:DP:GQ:PL	0/1:465,216:681:99:7572,0,18914	4	12.035	12.8548	5.33957e-11	7.87017	8.37422	0
d225042	Ib	CG9344	FBgn0034564	1	2R:20977348	1	2R	20977348	C	T	CT	FALSE	36	1151.03	AC=2;AF=1.00;AN=2;DP=36;ExcessHet=3.0103;FS=0.000;MLEAC=2;MLEAF=1.00;MQ=60.00;QD=31.97;SOR=1.371	GT:AD:DP:GQ:PL	1/1:0,36:36:99:1165,108,0	4	5.06235	4.57082	0.595889	1.73156	2.29314	0
d225042	Ib	CG9344	FBgn0034564	1	2R:20977417	0.76	2R	20977417	C	T	CT	FALSE	25	573.6	AC=1;AF=0.500;AN=2;BaseQRankSum=1.408;DP=25;ExcessHet=3.0103;FS=8.463;MLEAC=1;MLEAF=0.500;MQ=60.00;MQRankSum=0.000;QD=22.94;ReadPosRankSum=0.192;SOR=1.889	GT:AD:DP:GQ:PL	0/1:6,19:25:98:581,0,98	4	5.06235	4.57082	0.595889	1.73156	2.29314	0
d225042	Ib	cv-2	FBgn0000395	-1	2R:21355369	1	2R	21355369	G	A	CT	FALSE	30	1036.03	AC=2;AF=1.00;AN=2;DP=30;ExcessHet=3.0103;FS=0.000;MLEAC=2;MLEAF=1.00;MQ=60.00;QD=34.53;SOR=1.536	GT:AD:DP:GQ:PL	1/1:0,30:30:90:1050,90,0	4	3.65516	4.56181	0.648047	0.897125	1.17365	0
d225042	Ib	CG3500	FBgn0034849	-1	2R:23356936	1	2R	23356936	G	A	CT	FALSE	17	747.03	AC=2;AF=1.00;AN=2;DP=17;ExcessHet=3.0103;FS=0.000;MLEAC=2;MLEAF=1.00;MQ=60.00;QD=27.15;SOR=1.371	GT:AD:DP:GQ:PL	1/1:0,17:17:51:761,51,0	4	3.28036	3.53409	0.812059	4.001	3.98018	0
d225042	Ib	CG3500	FBgn0034849	-1	2R:23356979	1	2R	23356979	G	A	CT	FALSE	14	462.03	AC=2;AF=1.00;AN=2;DP=14;ExcessHet=3.0103;FS=0.000;MLEAC=2;MLEAF=1.00;MQ=60.00;QD=33.00;SOR=1.329	GT:AD:DP:GQ:PL	1/1:0,14:14:42:476,42,0	4	3.28036	3.53409	0.812059	4.001	3.98018	0
d225042	Ib	CG3500	FBgn0034849	-1	2R:23357063	1	2R	23357063	G	T	CA	FALSE	22	700.03	AC=2;AF=1.00;AN=2;DP=22;ExcessHet=3.0103;FS=0.000;MLEAC=2;MLEAF=1.00;MQ=60.00;QD=31.82;SOR=1.329	GT:AD:DP:GQ:PL	1/1:0,22:22:66:714,66,0	4	3.28036	3.53409	0.812059	4.001	3.98018	0
d225042	Ib	CG4612	FBgn0035016	-1	2R:24523195	0.4375	2R	24523195	C	A	GT	FALSE	16	182.6	AC=1;AF=0.500;AN=2;BaseQRankSum=-1.427;DP=16;ExcessHet=3.0103;FS=2.596;MLEAC=1;MLEAF=0.500;MQ=60.00;MQRankSum=0.000;QD=11.41;ReadPosRankSum=0.503;SOR=0.180	GT:AD:DP:GQ:PL	0/1:9,7:16:99:190,0,256	4	5.78401	5.60528	0.826696	1.76623	1.27661	0
d225042	Ib	Mid1	FBgn0053988	-1	2R:24699246	0.162791	2R	24699246	C	G	GC	FALSE	43	178.6	AC=1;AF=0.500;AN=2;BaseQRankSum=-2.432;DP=43;ExcessHet=3.0103;FS=34.498;MLEAC=1;MLEAF=0.500;MQ=60.00;MQRankSum=0.000;QD=4.15;ReadPosRankSum=-1.518;SOR=4.161	GT:AD:DP:GQ:PL	0/1:36,7:43:99:186,0,1491	4	4.21298	4.14475	0.859401	0.089635	0.109067	0
d225042	Ib	Mid1	FBgn0053988	-1	2R:24699255	0.105263	2R	24699255	A	G	TC	FALSE	38	55.6	AC=1;AF=0.500;AN=2;BaseQRankSum=1.432;DP=38;ExcessHet=3.0103;FS=20.138;MLEAC=1;MLEAF=0.500;MQ=60.00;MQRankSum=0.000;QD=1.46;ReadPosRankSum=-2.623;SOR=3.225	GT:AD:DP:GQ:PL	0/1:34,4:38:63:63,0,1402	4	4.21298	4.14475	0.859401	0.089635	0.109067	0
d225042	Ib	CG3760	FBgn0022343	1	2R:24939115	1	2R	24939115	G	A	GA	FALSE	11	481.02	AC=2;AF=1.00;AN=2;DP=11;ExcessHet=3.0103;FS=0.000;MLEAC=2;MLEAF=1.00;MQ=60.00;QD=25.55;SOR=1.270	GT:AD:DP:GQ:PL	1/1:0,11:11:33:495,33,0	4	5.21971	5.52908	0.738107	3.4921	3.51708	0
d225042	Ib	Gapdh1	FBgn0001091	-1	2R:7792075	0.241379	2R	7792075	C	T	GA	FALSE	87	399.6	AC=1;AF=0.500;AN=2;BaseQRankSum=-0.765;DP=87;ExcessHet=3.0103;FS=2.076;MLEAC=1;MLEAF=0.500;MQ=60.00;MQRankSum=0.000;QD=4.59;ReadPosRankSum=-0.537;SOR=0.459	GT:AD:DP:GQ:PL	0/1:66,21:87:99:407,0,1887	4	10.455	9.5516	0.493717	10.37	10.973	0
d225042	Ib	Lpin	FBgn0263593	-1	2R:8142846	0.8	2R	8142846	C	T	GA	FALSE	25	604.6	AC=1;AF=0.500;AN=2;BaseQRankSum=-0.844;DP=25;ExcessHet=3.0103;FS=2.072;MLEAC=1;MLEAF=0.500;MQ=60.00;MQRankSum=0.000;QD=24.18;ReadPosRankSum=0.953;SOR=0.288	GT:AD:DP:GQ:PL	0/1:5,20:25:93:612,0,93	4	4.39667	5.07773	0.241101	2.14187	1.82211	0
d225042	Ib	kermit	FBgn0010504	-1	2R:8156297	0.846154	2R	8156297	C	T	GA	FALSE	26	667.6	AC=1;AF=0.500;AN=2;BaseQRankSum=-0.304;DP=26;ExcessHet=3.0103;FS=0.000;MLEAC=1;MLEAF=0.500;MQ=60.00;MQRankSum=0.000;QD=25.68;ReadPosRankSum=-1.140;SOR=1.085	GT:AD:DP:GQ:PL	0/1:4,22:26:62:675,0,62	4	0.870174	0.7957	0.872313	0.705398	0.872813	0
d225042	Ib	kermit	FBgn0010504	-1	2R:8156467	0.807692	2R	8156467	G	A	CT	FALSE	26	574.6	AC=1;AF=0.500;AN=2;BaseQRankSum=-3.578;DP=26;ExcessHet=3.0103;FS=0.000;MLEAC=1;MLEAF=0.500;MQ=60.00;MQRankSum=0.000;QD=22.10;ReadPosRankSum=0.982;SOR=1.528	GT:AD:DP:GQ:PL	0/1:5,21:26:99:582,0,110	4	0.870174	0.7957	0.872313	0.705398	0.872813	0
d225042	Ib	mtt	FBgn0050361	-1	2R:8474894	1	2R	8474894	T	A	AT	FALSE	72	2327.03	AC=2;AF=1.00;AN=2;DP=72;ExcessHet=3.0103;FS=0.000;MLEAC=2;MLEAF=1.00;MQ=60.00;QD=32.32;SOR=0.869	GT:AD:DP:GQ:PL	1/1:0,72:72:99:2341,215,0	4	2.71202	2.92915	0.975072	0.0567938	0.0342396	0
d225042	Ib	Drep2	FBgn0028408	1	2R:9302063	0.2	2R	9302063	G	A	GA	FALSE	26	46.6	AC=1;AF=0.500;AN=2;BaseQRankSum=-1.925;DP=26;ExcessHet=3.0103;FS=8.751;MLEAC=1;MLEAF=0.500;MQ=60.00;MQRankSum=0.000;QD=1.86;ReadPosRankSum=1.534;SOR=1.884	GT:AD:DP:GQ:PL	0/1:20,5:25:54:54,0,572	4	4.1252	3.23212	0.047816	0.282854	0.0761698	0
d225042	Ib	CG1902	FBgn0033434	1	2R:9603962	0.642857	2R	9603962	T	G	TG	FALSE	28	552.6	AC=1;AF=0.500;AN=2;BaseQRankSum=3.521;DP=28;ExcessHet=3.0103;FS=1.744;MLEAC=1;MLEAF=0.500;MQ=60.00;MQRankSum=0.000;QD=19.74;ReadPosRankSum=0.072;SOR=0.324	GT:AD:DP:GQ:PL	0/1:10,18:28:99:560,0,272	4	4.22058	3.69211	0.700445	1.77674	1.66021	0
d225042	Ib	GstT1	FBgn0050000	1	2R:9606672	1	2R	9606672	A	C	AC	FALSE	26	875.03	AC=2;AF=1.00;AN=2;DP=26;ExcessHet=3.0103;FS=0.000;MLEAC=2;MLEAF=1.00;MQ=60.00;QD=33.65;SOR=0.846	GT:AD:DP:GQ:PL	1/1:0,26:26:78:889,78,0	4	2.3336	2.26915	0.930052	4.06165	3.64939	0
d225042	Ib	GstT1	FBgn0050000	1	2R:9607005	1	2R	9607005	C	A	CA	FALSE	23	689.03	AC=2;AF=1.00;AN=2;DP=23;ExcessHet=3.0103;FS=0.000;MLEAC=2;MLEAF=1.00;MQ=60.00;QD=29.96;SOR=2.833	GT:AD:DP:GQ:PL	1/1:0,23:23:68:703,68,0	4	2.3336	2.26915	0.930052	4.06165	3.64939	0
d225042	Ib	Uba1	FBgn0023143	-1	2R:9691630	1	2R	9691630	G	A	CT	FALSE	15	433.03	AC=2;AF=1.00;AN=2;DP=15;ExcessHet=3.0103;FS=0.000;MLEAC=2;MLEAF=1.00;MQ=60.00;QD=28.87;SOR=1.112	GT:AD:DP:GQ:PL	1/1:0,15:15:45:447,45,0	4	4.58023	4.88416	0.433921	3.14724	3.06775	0
d225042	Ib	Sec24AB	FBgn0033460	-1	2R:9876501	0.433333	2R	9876501	G	T	CA	FALSE	30	300.6	AC=1;AF=0.500;AN=2;BaseQRankSum=-4.046;DP=30;ExcessHet=3.0103;FS=1.419;MLEAC=1;MLEAF=0.500;MQ=60.00;MQRankSum=0.000;QD=10.02;ReadPosRankSum=1.794;SOR=1.038	GT:AD:DP:GQ:PL	0/1:17,13:30:99:308,0,548	4	2.27312	3.10382	0.435533	1.1652	1.09224	0
d225042	Ib	Sec24AB	FBgn0033460	-1	2R:9876930	0.6	2R	9876930	A	T	TA	FALSE	20	319.6	AC=1;AF=0.500;AN=2;BaseQRankSum=0.538;DP=20;ExcessHet=3.0103;FS=8.316;MLEAC=1;MLEAF=0.500;MQ=60.00;MQRankSum=0.000;QD=15.98;ReadPosRankSum=1.712;SOR=3.467	GT:AD:DP:GQ:PL	0/1:8,12:20:99:327,0,195	4	2.27312	3.10382	0.435533	1.1652	1.09224	0
d225042	Ib	eIF3j	FBgn0027619	1	2R:9970813	0.133333	2R	9970813	C	T	CT	FALSE	60	74.6	AC=1;AF=0.500;AN=2;BaseQRankSum=-1.622;DP=60;ExcessHet=3.0103;FS=15.746;MLEAC=1;MLEAF=0.500;MQ=60.00;MQRankSum=0.000;QD=1.24;ReadPosRankSum=-1.948;SOR=0.014	GT:AD:DP:GQ:PL	0/1:52,8:60:82:82,0,1648	4	5.4597	5.5939	0.988818	4.059	3.83654	0
d225042	Ib	Pka-R2	FBgn0022382	-1	2R:9993968	0.25	2R	9993968	T	G	AC	FALSE	12	52.6	AC=1;AF=0.500;AN=2;BaseQRankSum=0.349;DP=12;ExcessHet=3.0103;FS=3.424;MLEAC=1;MLEAF=0.500;MQ=60.00;MQRankSum=0.000;QD=4.38;ReadPosRankSum=-1.173;SOR=0.105	GT:AD:DP:GQ:PL	0/1:9,3:12:60:60,0,249	4	4.61114	4.8641	0.950267	2.30218	2.12679	0
d225042	Ib	RpS4	FBgn0011284	1	3L:13043906	0.230769	3L	13043906	A	C	AC	FALSE	27	117.6	AC=1;AF=0.500;AN=2;BaseQRankSum=-0.338;DP=27;ExcessHet=3.0103;FS=11.977;MLEAC=1;MLEAF=0.500;MQ=60.00;MQRankSum=0.000;QD=4.52;ReadPosRankSum=-1.085;SOR=3.556	GT:AD:DP:GQ:PL	0/1:20,6:26:99:125,0,785	4	11.7053	11.6919	0.574608	10.8292	10.6055	0
d225042	Ib	RpS4	FBgn0011284	1	3L:13043908	0.413793	3L	13043908	C	A	CA	FALSE	29	298.6	AC=1;AF=0.500;AN=2;BaseQRankSum=-2.273;DP=29;ExcessHet=3.0103;FS=34.084;MLEAC=1;MLEAF=0.500;MQ=60.00;MQRankSum=0.000;QD=10.30;ReadPosRankSum=-3.550;SOR=5.132	GT:AD:DP:GQ:PL	0/1:17,12:29:99:306,0,616	4	11.7053	11.6919	0.574608	10.8292	10.6055	0
d225042	Ib	RpS4	FBgn0011284	1	3L:13043910	0.222222	3L	13043910	C	A	CA	FALSE	27	117.6	AC=1;AF=0.500;AN=2;BaseQRankSum=2.521;DP=27;ExcessHet=3.0103;FS=12.709;MLEAC=1;MLEAF=0.500;MQ=60.00;MQRankSum=0.000;QD=4.36;ReadPosRankSum=-2.444;SOR=3.909	GT:AD:DP:GQ:PL	0/1:21,6:27:99:125,0,785	4	11.7053	11.6919	0.574608	10.8292	10.6055	0
d225042	Ib	CrebA	FBgn0004396	1	3L:15535779	0.666667	3L	15535779	G	A	GA	FALSE	33	620.6	AC=1;AF=0.500;AN=2;BaseQRankSum=2.286;DP=33;ExcessHet=3.0103;FS=3.384;MLEAC=1;MLEAF=0.500;MQ=60.00;MQRankSum=0.000;QD=18.81;ReadPosRankSum=-0.326;SOR=1.256	GT:AD:DP:GQ:PL	0/1:11,22:33:99:628,0,267	4	1.98841	2.72615	0.544883	3.01729	2.85738	0
d225042	Ib	Pka-R1	FBgn0259243	1	3L:20835899	0.5	3L	20835899	G	A	GA	FALSE	30	397.6	AC=1;AF=0.500;AN=2;BaseQRankSum=-1.394;DP=30;ExcessHet=3.0103;FS=0.000;MLEAC=1;MLEAF=0.500;MQ=60.00;MQRankSum=0.000;QD=13.25;ReadPosRankSum=-0.250;SOR=0.474	GT:AD:DP:GQ:PL	0/1:15,15:30:99:405,0,406	4	4.22044	5.42862	0.0136422	3.19791	3.0961	0
d225042	Ib	CG40228	FBgn0063670	-1	3L:27083848	0.315789	3L	27083848	G	A	CT	FALSE	57	348.6	AC=1;AF=0.500;AN=2;BaseQRankSum=-3.060;DP=57;ExcessHet=3.0103;FS=7.745;MLEAC=1;MLEAF=0.500;MQ=60.00;MQRankSum=0.000;QD=6.12;ReadPosRankSum=-1.786;SOR=2.452	GT:AD:DP:GQ:PL	0/1:39,18:57:99:356,0,1150	4	7.30566	6.57352	0.516115	4.23839	4.11104	0
d225042	Ib	nAChRbeta1	FBgn0000038	1	3L:4429644	0.827586	3L	4429644	G	A	GA	FALSE	29	658.6	AC=1;AF=0.500;AN=2;BaseQRankSum=0.030;DP=29;ExcessHet=3.0103;FS=5.418;MLEAC=1;MLEAF=0.500;MQ=60.00;MQRankSum=0.000;QD=22.71;ReadPosRankSum=-0.754;SOR=2.071	GT:AD:DP:GQ:PL	0/1:5,24:29:88:666,0,88	4	6.35534	5.5438	0.188032	0.118617	0.0901246	0
d225042	Ib	shep	FBgn0052423	-1	3L:5160872	0.12963	3L	5160872	C	T	GA	FALSE	54	47.6	AC=1;AF=0.500;AN=2;BaseQRankSum=1.435;DP=54;ExcessHet=3.0103;FS=19.383;MLEAC=1;MLEAF=0.500;MQ=60.00;MQRankSum=0.000;QD=0.88;ReadPosRankSum=-0.493;SOR=4.171	GT:AD:DP:GQ:PL	0/1:47,7:54:55:55,0,1193	4	6.99393	8.01435	8.40398e-09	4.12452	3.59474	0
d225042	Ib	Tsp66E	FBgn0035936	1	3L:8931993	0.210526	3L	8931993	G	A	GA	FALSE	19	115.6	AC=1;AF=0.500;AN=2;BaseQRankSum=-3.101;DP=19;ExcessHet=3.0103;FS=0.000;MLEAC=1;MLEAF=0.500;MQ=60.00;MQRankSum=0.000;QD=6.08;ReadPosRankSum=0.304;SOR=0.093	GT:AD:DP:GQ:PL	0/1:15,4:19:99:123,0,819	4	4.1312	1.89082	0.0139398	1.3979	1.80381	0
d225042	Ib	Hsp23	FBgn0001224	1	3L:9381885	0.851852	3L	9381885	C	G	CG	FALSE	27	682.6	AC=1;AF=0.500;AN=2;BaseQRankSum=0.773;DP=27;ExcessHet=3.0103;FS=11.897;MLEAC=1;MLEAF=0.500;MQ=60.00;MQRankSum=0.000;QD=25.28;ReadPosRankSum=-3.265;SOR=2.330	GT:AD:DP:GQ:PL	0/1:4,23:27:99:690,0,99	4	11.3927	13.4989	1.5571e-13	6.47518	5.86934	0
d225042	Ib	hth	FBgn0001235	-1	3R:10613752	0.25	3R	10613752	C	T	GA	FALSE	80	412.6	AC=1;AF=0.500;AN=2;BaseQRankSum=-3.220;DP=80;ExcessHet=3.0103;FS=3.795;MLEAC=1;MLEAF=0.500;MQ=60.00;MQRankSum=0.000;QD=5.16;ReadPosRankSum=2.137;SOR=1.345	GT:AD:DP:GQ:PL	0/1:60,20:80:99:420,0,1836	4	4.98397	5.64813	0.197441	4.70896	4.59923	0
d225042	Ib	eff	FBgn0011217	-1	3R:14740656	0.419355	3R	14740656	G	A	CT	FALSE	31	482.6	AC=1;AF=0.500;AN=2;BaseQRankSum=0.758;DP=31;ExcessHet=3.0103;FS=16.108;MLEAC=1;MLEAF=0.500;MQ=60.00;MQRankSum=0.000;QD=15.57;ReadPosRankSum=-1.012;SOR=4.479	GT:AD:DP:GQ:PL	0/1:18,13:31:99:490,0,679	4	8.29029	7.85875	0.388493	5.75012	5.37081	0
d225042	Ib	Fas1	FBgn0285925	1	3R:16631728	0.916667	3R	16631728	G	A	GA	FALSE	48	1581.6	AC=1;AF=0.500;AN=2;BaseQRankSum=-0.888;DP=48;ExcessHet=3.0103;FS=22.742;MLEAC=1;MLEAF=0.500;MQ=60.00;MQRankSum=0.000;QD=32.95;ReadPosRankSum=-3.396;SOR=7.614	GT:AD:DP:GQ:PL	0/1:4,44:48:99:1589,0,121	4	6.18665	6.29914	0.632161	0.987396	1.30282	0
d225042	Ib	CCT3	FBgn0015019	1	3R:16648753	0.225806	3R	16648753	C	G	CG	FALSE	33	115.6	AC=1;AF=0.500;AN=2;BaseQRankSum=0.983;DP=33;ExcessHet=3.0103;FS=7.936;MLEAC=1;MLEAF=0.500;MQ=60.00;MQRankSum=0.000;QD=3.73;ReadPosRankSum=1.383;SOR=2.613	GT:AD:DP:GQ:PL	0/1:24,7:31:99:123,0,866	4	5.71212	6.18949	0.280711	2.89667	2.79005	0
d225042	Ib	Rim	FBgn0053547	-1	3R:17916426	0.280702	3R	17916426	G	A	CT	FALSE	57	311.6	AC=1;AF=0.500;AN=2;BaseQRankSum=-4.331;DP=57;ExcessHet=3.0103;FS=6.015;MLEAC=1;MLEAF=0.500;MQ=60.00;MQRankSum=0.000;QD=5.47;ReadPosRankSum=1.281;SOR=0.164	GT:AD:DP:GQ:PL	0/1:41,16:57:99:319,0,1312	4	4.71591	5.64873	0.00358477	0.0869337	0.149501	0
d225042	Ib	Xrp1	FBgn0261113	1	3R:18918473	1	3R	18918473	T	G	TG	FALSE	31	1128.03	AC=2;AF=1.00;AN=2;DP=31;ExcessHet=3.0103;FS=0.000;MLEAC=2;MLEAF=1.00;MQ=60.00;QD=32.10;SOR=0.892	GT:AD:DP:GQ:PL	1/1:0,31:31:93:1142,93,0	4	6.93525	6.63308	0.99582	5.49922	5.49918	0
d225042	Ib	vib	FBgn0267975	-1	3R:19217980	0.606061	3R	19217980	A	G	TC	FALSE	33	532.6	AC=1;AF=0.500;AN=2;BaseQRankSum=-0.415;DP=33;ExcessHet=3.0103;FS=1.703;MLEAC=1;MLEAF=0.500;MQ=60.00;MQRankSum=0.000;QD=16.14;ReadPosRankSum=-0.708;SOR=0.368	GT:AD:DP:GQ:PL	0/1:13,20:33:99:540,0,293	4	5.02601	5.14846	0.946513	3.41525	3.2449	0
d225042	Ib	Cow	FBgn0039054	-1	3R:23075169	0.9	3R	23075169	C	T	GA	FALSE	30	1096.6	AC=1;AF=0.500;AN=2;BaseQRankSum=-0.491;DP=30;ExcessHet=3.0103;FS=2.741;MLEAC=1;MLEAF=0.500;MQ=60.00;MQRankSum=0.000;QD=28.60;ReadPosRankSum=-0.104;SOR=0.155	GT:AD:DP:GQ:PL	0/1:3,27:30:32:1104,0,32	4	6.07048	6.14794	0.757327	0.0371922	0.0664222	0
d225042	Ib	Cow	FBgn0039054	-1	3R:23075200	0.875	3R	23075200	T	A	AT	FALSE	32	735.13	AC=2;AF=1.00;AN=2;BaseQRankSum=1.323;DP=32;ExcessHet=3.0103;FS=2.127;MLEAC=1;MLEAF=0.500;MQ=60.00;MQRankSum=0.000;QD=22.97;ReadPosRankSum=0.143;SOR=0.283	GT:AD:DP:GQ:PL	1/1:4,28:32:1:743,1,0	4	6.07048	6.14794	0.757327	0.0371922	0.0664222	0
d225042	Ib	Cow	FBgn0039054	-1	3R:23075298	0.846154	3R	23075298	C	T	GA	FALSE	26	536.6	AC=1;AF=0.500;AN=2;BaseQRankSum=-2.727;DP=26;ExcessHet=3.0103;FS=0.000;MLEAC=1;MLEAF=0.500;MQ=60.00;MQRankSum=0.000;QD=20.64;ReadPosRankSum=-0.999;SOR=1.085	GT:AD:DP:GQ:PL	0/1:4,22:26:67:544,0,67	4	6.07048	6.14794	0.757327	0.0371922	0.0664222	0
d225042	Ib	Cow	FBgn0039054	-1	3R:23112474	0.435484	3R	23112474	G	A	CT	FALSE	69	654.6	AC=1;AF=0.500;AN=2;BaseQRankSum=-3.490;DP=69;ExcessHet=3.0103;FS=0.000;MLEAC=1;MLEAF=0.500;MQ=60.00;MQRankSum=0.000;QD=10.56;ReadPosRankSum=-1.836;SOR=0.604	GT:AD:DP:GQ:PL	0/1:35,27:62:99:662,0,966	4	6.07048	6.14794	0.757327	0.0371922	0.0664222	0
d225042	Ib	ATPsynCF6	FBgn0016119	-1	3R:23355404	0.488889	3R	23355404	C	T	GA	FALSE	135	2075.6	AC=1;AF=0.500;AN=2;BaseQRankSum=-2.248;DP=135;ExcessHet=3.0103;FS=1.723;MLEAC=1;MLEAF=0.500;MQ=60.00;MQRankSum=0.000;QD=15.37;ReadPosRankSum=-1.526;SOR=0.493	GT:AD:DP:GQ:PL	0/1:69,66:135:99:2083,0,2592	4	9.01907	8.99728	0.563116	8.34196	8.52202	0
d225042	Ib	ATPsynCF6	FBgn0016119	-1	3R:23355666	0.414634	3R	23355666	C	T	GA	FALSE	123	1239.6	AC=1;AF=0.500;AN=2;BaseQRankSum=-2.228;DP=123;ExcessHet=3.0103;FS=7.020;MLEAC=1;MLEAF=0.500;MQ=60.00;MQRankSum=0.000;QD=10.08;ReadPosRankSum=-0.451;SOR=1.314	GT:AD:DP:GQ:PL	0/1:72,51:123:99:1247,0,1842	4	9.01907	8.99728	0.563116	8.34196	8.52202	0
d225042	Ib	RpS3	FBgn0002622	1	3R:23359255	0.594268	3R	23359255	T	C	TC	FALSE	664	10981.6	AC=1;AF=0.500;AN=2;BaseQRankSum=1.343;DP=664;ExcessHet=3.0103;FS=1.156;MLEAC=1;MLEAF=0.500;MQ=60.00;MQRankSum=0.000;QD=16.56;ReadPosRankSum=0.192;SOR=0.800	GT:AD:DP:GQ:PL	0/1:269,394:663:99:10989,0,6814	4	11.3972	11.4997	0.982615	10.5923	10.366	0
d225042	Ib	RpS3	FBgn0002622	1	3R:23359988	1	3R	23359988	G	T	GT	FALSE	72	2387.03	AC=2;AF=1.00;AN=2;DP=72;ExcessHet=3.0103;FS=0.000;MLEAC=2;MLEAF=1.00;MQ=60.00;QD=33.15;SOR=2.649	GT:AD:DP:GQ:PL	1/1:0,72:72:99:2401,215,0	4	11.3972	11.4997	0.982615	10.5923	10.366	0
d225042	Ib	RpS3	FBgn0002622	1	3R:23360049	0.983333	3R	23360049	C	T	CT	FALSE	60	1910.03	AC=2;AF=1.00;AN=2;BaseQRankSum=-1.722;DP=60;ExcessHet=3.0103;FS=3.158;MLEAC=2;MLEAF=1.00;MQ=60.00;MQRankSum=0.000;QD=31.83;ReadPosRankSum=1.302;SOR=0.384	GT:AD:DP:GQ:PL	1/1:1,59:60:99:1924,143,0	4	11.3972	11.4997	0.982615	10.5923	10.366	0
d225042	Ib	RpS3	FBgn0002622	1	3R:23360107	1	3R	23360107	C	A	CA	FALSE	39	1246.03	AC=2;AF=1.00;AN=2;DP=39;ExcessHet=3.0103;FS=0.000;MLEAC=2;MLEAF=1.00;MQ=60.00;QD=31.95;SOR=3.556	GT:AD:DP:GQ:PL	1/1:0,39:39:99:1260,116,0	4	11.3972	11.4997	0.982615	10.5923	10.366	0
d225042	Ib	RpS3	FBgn0002622	1	3R:23360193	1	3R	23360193	G	T	GT	FALSE	15	501.03	AC=2;AF=1.00;AN=2;DP=15;ExcessHet=3.0103;FS=0.000;MLEAC=2;MLEAF=1.00;MQ=60.00;QD=33.40;SOR=5.549	GT:AD:DP:GQ:PL	1/1:0,15:15:45:515,45,0	4	11.3972	11.4997	0.982615	10.5923	10.366	0
d225042	Ib	RpS3	FBgn0002622	1	3R:23360207	1	3R	23360207	G	A	GA	FALSE	12	376.02	AC=2;AF=1.00;AN=2;DP=12;ExcessHet=3.0103;FS=0.000;MLEAC=2;MLEAF=1.00;MQ=60.00;QD=31.34;SOR=5.136	GT:AD:DP:GQ:PL	1/1:0,12:12:36:390,36,0	4	11.3972	11.4997	0.982615	10.5923	10.366	0
d225042	Ib	Rpn9	FBgn0028691	-1	3R:23732279	0.257143	3R	23732279	G	A	CT	FALSE	71	344.6	AC=1;AF=0.500;AN=2;BaseQRankSum=-3.978;DP=71;ExcessHet=3.0103;FS=7.869;MLEAC=1;MLEAF=0.500;MQ=60.00;MQRankSum=0.000;QD=4.92;ReadPosRankSum=-0.646;SOR=1.784	GT:AD:DP:GQ:PL	0/1:52,18:70:99:352,0,1617	4	5.9203	5.87523	0.666956	6.44082	5.85144	0
d225042	Ib	Rpn9	FBgn0028691	-1	3R:23732531	0.357143	3R	23732531	A	T	TA	FALSE	71	626.6	AC=1;AF=0.500;AN=2;BaseQRankSum=1.298;DP=71;ExcessHet=3.0103;FS=2.044;MLEAC=1;MLEAF=0.500;MQ=60.00;MQRankSum=0.000;QD=8.95;ReadPosRankSum=-2.452;SOR=0.970	GT:AD:DP:GQ:PL	0/1:45,25:70:99:634,0,1263	4	5.9203	5.87523	0.666956	6.44082	5.85144	0
d225042	Ib	RanBP3	FBgn0039110	-1	3R:23751226	1	3R	23751226	C	T	GA	FALSE	52	1659.03	AC=2;AF=1.00;AN=2;DP=52;ExcessHet=3.0103;FS=0.000;MLEAC=2;MLEAF=1.00;MQ=60.00;QD=31.90;SOR=2.393	GT:AD:DP:GQ:PL	1/1:0,52:52:99:1673,155,0	4	2.71082	2.78388	0.735096	1.5493	1.5026	0
d225042	Ib	RanBP3	FBgn0039110	-1	3R:23751272	1	3R	23751272	G	A	CT	FALSE	67	2094.03	AC=2;AF=1.00;AN=2;DP=67;ExcessHet=3.0103;FS=0.000;MLEAC=2;MLEAF=1.00;MQ=60.00;QD=31.25;SOR=1.828	GT:AD:DP:GQ:PL	1/1:0,67:67:99:2108,200,0	4	2.71082	2.78388	0.735096	1.5493	1.5026	0
d225042	Ib	Pli	FBgn0025574	-1	3R:23860668	0.377778	3R	23860668	A	T	TA	FALSE	90	842.6	AC=1;AF=0.500;AN=2;BaseQRankSum=3.219;DP=90;ExcessHet=3.0103;FS=1.822;MLEAC=1;MLEAF=0.500;MQ=60.00;MQRankSum=0.000;QD=9.36;ReadPosRankSum=1.169;SOR=0.489	GT:AD:DP:GQ:PL	0/1:56,34:90:99:850,0,1489	4	2.52098	3.01329	0.738494	2.01983	2.035	0
d225042	Ib	Pli	FBgn0025574	-1	3R:23889738	0.619048	3R	23889738	A	G	TC	FALSE	21	379.6	AC=1;AF=0.500;AN=2;BaseQRankSum=1.028;DP=21;ExcessHet=3.0103;FS=1.719;MLEAC=1;MLEAF=0.500;MQ=60.00;MQRankSum=0.000;QD=18.08;ReadPosRankSum=-1.305;SOR=1.179	GT:AD:DP:GQ:PL	0/1:8,13:21:99:387,0,212	4	2.52098	3.01329	0.738494	2.01983	2.035	0
d225042	Ib	Gdh	FBgn0001098	-1	3R:23936168	0.2	3R	23936168	C	G	GC	FALSE	30	122.6	AC=1;AF=0.500;AN=2;BaseQRankSum=-0.374;DP=30;ExcessHet=3.0103;FS=11.301;MLEAC=1;MLEAF=0.500;MQ=60.00;MQRankSum=0.000;QD=4.09;ReadPosRankSum=-1.328;SOR=3.309	GT:AD:DP:GQ:PL	0/1:24,6:30:99:130,0,749	4	6.73636	5.26871	0.00814535	4.37474	4.57326	0
d225042	Ib	CG31140	FBgn0051140	1	3R:23976685	1	3R	23976685	T	C	TC	FALSE	15	485.03	AC=2;AF=1.00;AN=2;DP=15;ExcessHet=3.0103;FS=0.000;MLEAC=2;MLEAF=1.00;MQ=60.00;QD=32.34;SOR=3.126	GT:AD:DP:GQ:PL	1/1:0,15:15:45:499,45,0	4	5.33289	5.77175	0.887479	1.38007	1.01442	0
d225042	Ib	CG31140	FBgn0051140	1	3R:23981933	0.545455	3R	23981933	C	T	CT	FALSE	11	174.6	AC=1;AF=0.500;AN=2;BaseQRankSum=-2.042;DP=11;ExcessHet=3.0103;FS=0.000;MLEAC=1;MLEAF=0.500;MQ=60.00;MQRankSum=0.000;QD=15.87;ReadPosRankSum=0.588;SOR=0.223	GT:AD:DP:GQ:PL	0/1:5,6:11:99:182,0,155	4	5.33289	5.77175	0.887479	1.38007	1.01442	0
d225042	Ib	Ald1	FBgn0000064	-1	3R:26255222	0.666667	3R	26255222	T	A	AT	FALSE	21	370.6	AC=1;AF=0.500;AN=2;BaseQRankSum=-1.621;DP=21;ExcessHet=3.0103;FS=5.935;MLEAC=1;MLEAF=0.500;MQ=60.00;MQRankSum=0.000;QD=17.65;ReadPosRankSum=-1.050;SOR=0.073	GT:AD:DP:GQ:PL	0/1:7,14:21:99:378,0,179	4	11.4026	10.0568	0.0414265	10.8637	11.1339	0
d225042	Ib	Ald1	FBgn0000064	-1	3R:26255318	0.681818	3R	26255318	G	T	CA	FALSE	88	1960.6	AC=1;AF=0.500;AN=2;BaseQRankSum=-4.813;DP=88;ExcessHet=3.0103;FS=1.070;MLEAC=1;MLEAF=0.500;MQ=60.00;MQRankSum=0.000;QD=22.28;ReadPosRankSum=1.219;SOR=0.478	GT:AD:DP:GQ:PL	0/1:28,60:88:99:1968,0,776	4	11.4026	10.0568	0.0414265	10.8637	11.1339	0
d225042	Ib	Ald1	FBgn0000064	-1	3R:26257733	0.625	3R	26257733	C	T	GA	FALSE	201	3414.6	AC=1;AF=0.500;AN=2;BaseQRankSum=-8.374;DP=201;ExcessHet=3.0103;FS=5.129;MLEAC=1;MLEAF=0.500;MQ=60.00;MQRankSum=0.000;QD=17.07;ReadPosRankSum=-0.444;SOR=0.901	GT:AD:DP:GQ:PL	0/1:75,125:200:99:3422,0,2060	4	11.4026	10.0568	0.0414265	10.8637	11.1339	0
d225042	Ib	amon	FBgn0023179	-1	3R:26703754	0.54902	3R	26703754	C	T	GA	FALSE	51	1098.6	AC=1;AF=0.500;AN=2;BaseQRankSum=-2.413;DP=51;ExcessHet=3.0103;FS=4.191;MLEAC=1;MLEAF=0.500;MQ=60.00;MQRankSum=0.000;QD=21.54;ReadPosRankSum=1.675;SOR=0.293	GT:AD:DP:GQ:PL	0/1:23,28:51:99:1106,0,881	4	3.7941	5.3843	0.0246449	0.0396884	0.13839	0
d225042	Ib	amon	FBgn0023179	-1	3R:26703756	0.54902	3R	26703756	T	G	AC	FALSE	51	1098.6	AC=1;AF=0.500;AN=2;BaseQRankSum=4.746;DP=51;ExcessHet=3.0103;FS=4.191;MLEAC=1;MLEAF=0.500;MQ=60.00;MQRankSum=0.000;QD=21.54;ReadPosRankSum=1.740;SOR=0.293	GT:AD:DP:GQ:PL	0/1:23,28:51:99:1106,0,881	4	3.7941	5.3843	0.0246449	0.0396884	0.13839	0
d225042	Ib	Hmu	FBgn0015737	1	3R:27290212	0.333333	3R	27290212	T	C	TC	FALSE	24	215.6	AC=1;AF=0.500;AN=2;BaseQRankSum=3.910;DP=24;ExcessHet=3.0103;FS=0.000;MLEAC=1;MLEAF=0.500;MQ=60.00;MQRankSum=0.000;QD=8.98;ReadPosRankSum=-1.139;SOR=0.446	GT:AD:DP:GQ:PL	0/1:16,8:24:99:223,0,405	4	5.87173	5.77395	0.390105	2.59234	2.73469	0
d225042	Ib	Hmu	FBgn0015737	1	3R:27290540	0.419355	3R	27290540	G	A	GA	FALSE	31	340.6	AC=1;AF=0.500;AN=2;BaseQRankSum=-1.016;DP=31;ExcessHet=3.0103;FS=1.446;MLEAC=1;MLEAF=0.500;MQ=60.00;MQRankSum=0.000;QD=10.99;ReadPosRankSum=0.884;SOR=1.179	GT:AD:DP:GQ:PL	0/1:18,13:31:99:348,0,531	4	5.87173	5.77395	0.390105	2.59234	2.73469	0
d225042	Ib	Hmu	FBgn0015737	1	3R:27291295	0.189189	3R	27291295	C	A	CA	FALSE	37	107.6	AC=1;AF=0.500;AN=2;BaseQRankSum=-0.496;DP=37;ExcessHet=3.0103;FS=4.441;MLEAC=1;MLEAF=0.500;MQ=60.00;MQRankSum=0.000;QD=2.91;ReadPosRankSum=0.136;SOR=0.160	GT:AD:DP:GQ:PL	0/1:30,7:37:99:115,0,877	4	5.87173	5.77395	0.390105	2.59234	2.73469	0
d225042	Ib	Gp93	FBgn0039562	1	3R:27951702	1	3R	27951702	C	T	CT	FALSE	36	1580.03	AC=2;AF=1.00;AN=2;DP=36;ExcessHet=3.0103;FS=0.000;MLEAC=2;MLEAF=1.00;MQ=60.00;QD=31.99;SOR=1.371	GT:AD:DP:GQ:PL	1/1:0,36:36:99:1594,108,0	4	5.46458	5.53278	0.962357	2.74479	2.53149	0
d225042	Ib	trv	FBgn0085391	1	3R:28087720	1	3R	28087720	A	T	AT	FALSE	15	468.03	AC=2;AF=1.00;AN=2;DP=15;ExcessHet=3.0103;FS=0.000;MLEAC=2;MLEAF=1.00;MQ=60.00;QD=31.20;SOR=1.911	GT:AD:DP:GQ:PL	1/1:0,15:15:45:482,45,0	4	5.56168	6.7849	9.72718e-07	0.167526	0.124862	0
d225042	Ib	trv	FBgn0085391	1	3R:28088444	1	3R	28088444	G	C	GC	FALSE	18	587.03	AC=2;AF=1.00;AN=2;DP=18;ExcessHet=3.0103;FS=0.000;MLEAC=2;MLEAF=1.00;MQ=60.00;QD=32.61;SOR=2.833	GT:AD:DP:GQ:PL	1/1:0,18:18:54:601,54,0	4	5.56168	6.7849	9.72718e-07	0.167526	0.124862	0
d225042	Ib	Sap-r	FBgn0000416	-1	3R:30883683	0.87	3R	30883683	C	A	GT	FALSE	100	2617.6	AC=1;AF=0.500;AN=2;BaseQRankSum=-2.442;DP=100;ExcessHet=3.0103;FS=1.386;MLEAC=1;MLEAF=0.500;MQ=60.00;MQRankSum=0.000;QD=26.18;ReadPosRankSum=0.036;SOR=0.457	GT:AD:DP:GQ:PL	0/1:13,87:100:99:2625,0,112	4	4.37674	5.14599	0.934003	6.24628	5.9728	0
d225042	Ib	5-HT7	FBgn0004573	-1	3R:30968622	1	3R	30968622	A	G	TC	FALSE	35	1187.03	AC=2;AF=1.00;AN=2;DP=35;ExcessHet=3.0103;FS=0.000;MLEAC=2;MLEAF=1.00;MQ=60.00;QD=33.92;SOR=2.368	GT:AD:DP:GQ:PL	1/1:0,35:35:99:1201,104,0	4	2.11725	0.538474	5.53295e-05	0.0501364	0.0352084	0
d225042	Ib	eEF1alpha2	FBgn0000557	1	3R:31743273	0.313433	3R	31743273	G	A	GA	FALSE	67	478.6	AC=1;AF=0.500;AN=2;BaseQRankSum=-4.913;DP=67;ExcessHet=3.0103;FS=2.335;MLEAC=1;MLEAF=0.500;MQ=60.00;MQRankSum=0.000;QD=7.14;ReadPosRankSum=0.622;SOR=0.180	GT:AD:DP:GQ:PL	0/1:46,21:67:99:486,0,1467	4	8.41437	8.53635	0.934398	0.57658	0.553481	0
d225042	Ib	RpL13A	FBgn0037351	1	3R:5625947	0.263158	3R	5625947	T	C	TC	FALSE	20	115.6	AC=1;AF=0.500;AN=2;BaseQRankSum=1.737;DP=20;ExcessHet=3.0103;FS=0.000;MLEAC=1;MLEAF=0.500;MQ=60.00;MQRankSum=0.000;QD=6.08;ReadPosRankSum=-1.610;SOR=0.287	GT:AD:DP:GQ:PL	0/1:14,5:19:99:123,0,292	4	11.8685	11.8339	0.899746	11.5663	11.4694	0
d225042	Ib	Pif1B	FBgn0046874	-1	3R:8799659	0.225806	3R	8799659	C	T	GA	FALSE	124	571.6	AC=1;AF=0.500;AN=2;BaseQRankSum=-5.395;DP=124;ExcessHet=3.0103;FS=4.085;MLEAC=1;MLEAF=0.500;MQ=60.00;MQRankSum=0.000;QD=4.61;ReadPosRankSum=0.411;SOR=0.888	GT:AD:DP:GQ:PL	0/1:96,28:124:99:579,0,3001	4	3.08199	2.80414	0.66246	3.75486	3.65442	0
d225042	Ib	RpS29	FBgn0261599	1	3R:9779082	0.321429	3R	9779082	T	A	TA	FALSE	29	304.6	AC=1;AF=0.500;AN=2;BaseQRankSum=-1.009;DP=29;ExcessHet=3.0103;FS=25.475;MLEAC=1;MLEAF=0.500;MQ=60.00;MQRankSum=0.000;QD=10.88;ReadPosRankSum=-3.776;SOR=4.609	GT:AD:DP:GQ:PL	0/1:19,9:28:99:312,0,802	4	13.008	12.7953	0.00458224	13.023	12.9522	0
d225042	Ib	RpS29	FBgn0261599	1	3R:9779083	0.296296	3R	9779083	T	A	TA	FALSE	27	304.6	AC=1;AF=0.500;AN=2;BaseQRankSum=-1.534;DP=27;ExcessHet=3.0103;FS=25.056;MLEAC=1;MLEAF=0.500;MQ=60.00;MQRankSum=0.000;QD=11.28;ReadPosRankSum=-3.680;SOR=4.399	GT:AD:DP:GQ:PL	0/1:19,8:27:99:312,0,802	4	13.008	12.7953	0.00458224	13.023	12.9522	0
d225042	Ib	RpS29	FBgn0261599	1	3R:9779084	0.269231	3R	9779084	T	A	TA	FALSE	26	304.6	AC=1;AF=0.500;AN=2;BaseQRankSum=-0.177;DP=26;ExcessHet=3.0103;FS=21.924;MLEAC=1;MLEAF=0.500;MQ=60.00;MQRankSum=0.000;QD=11.72;ReadPosRankSum=-3.770;SOR=4.165	GT:AD:DP:GQ:PL	0/1:19,7:26:99:312,0,802	4	13.008	12.7953	0.00458224	13.023	12.9522	0
d225042	Ib	cac	FBgn0263111	-1	X:11933981	0.107143	X	11933981	G	C	CG	FALSE	56	81.6	AC=1;AF=0.500;AN=2;BaseQRankSum=-4.000;DP=56;ExcessHet=3.0103;FS=27.769;MLEAC=1;MLEAF=0.500;MQ=60.00;MQRankSum=0.000;QD=1.46;ReadPosRankSum=-1.343;SOR=3.896	GT:AD:DP:GQ:PL	0/1:50,6:56:89:89,0,3094	4	4.16093	4.30898	0.905929	0.0597302	0.0545455	0
d225042	Ib	Vap33	FBgn0029687	1	X:3954063	0.119048	X	3954063	G	A	GA	FALSE	42	41.6	AC=1;AF=0.500;AN=2;BaseQRankSum=0.216;DP=42;ExcessHet=3.0103;FS=5.193;MLEAC=1;MLEAF=0.500;MQ=60.00;MQRankSum=0.000;QD=0.99;ReadPosRankSum=2.262;SOR=2.093	GT:AD:DP:GQ:PL	0/1:37,5:42:49:49,0,1126	4	6.63427	6.82411	0.460294	4.36447	3.97039	0
d225042	Ib	Appl	FBgn0000108	1	X:578843	0.338983	X	578843	G	A	GA	FALSE	59	474.6	AC=1;AF=0.500;AN=2;BaseQRankSum=-0.915;DP=59;ExcessHet=3.0103;FS=2.384;MLEAC=1;MLEAF=0.500;MQ=60.00;MQRankSum=0.000;QD=8.04;ReadPosRankSum=-0.715;SOR=1.058	GT:AD:DP:GQ:PL	0/1:39,20:59:99:482,0,1155	4	6.49275	6.40458	0.874244	0.273023	0.153435	0
d225042	Ib	pod1	FBgn0029903	1	X:6813666	1	X	6813666	G	A	GA	FALSE	36	1175.03	AC=2;AF=1.00;AN=2;DP=36;ExcessHet=3.0103;FS=0.000;MLEAC=2;MLEAF=1.00;MQ=60.00;QD=32.64;SOR=3.026	GT:AD:DP:GQ:PL	1/1:0,36:36:99:1189,108,0	4	2.93974	3.61414	0.571121	0.849529	0.746895	0
d225042	Ib	cm	FBgn0000330	-1	X:7009855	1	X	7009855	A	G	TC	FALSE	13	453.02	AC=2;AF=1.00;AN=2;DP=13;ExcessHet=3.0103;FS=0.000;MLEAC=2;MLEAF=1.00;MQ=60.00;QD=34.85;SOR=1.179	GT:AD:DP:GQ:PL	1/1:0,13:13:39:467,39,0	4	2.04321	2.6628	0.700202	1.12316	1.02694	0
d225042	Ib	cm	FBgn0000330	-1	X:7009942	1	X	7009942	A	C	TG	FALSE	17	582.03	AC=2;AF=1.00;AN=2;DP=17;ExcessHet=3.0103;FS=0.000;MLEAC=2;MLEAF=1.00;MQ=60.00;QD=34.24;SOR=1.371	GT:AD:DP:GQ:PL	1/1:0,17:17:51:596,51,0	4	2.04321	2.6628	0.700202	1.12316	1.02694	0
d225042	Ib	cm	FBgn0000330	-1	X:7010044	1	X	7010044	A	G	TC	FALSE	13	428.02	AC=2;AF=1.00;AN=2;DP=13;ExcessHet=3.0103;FS=0.000;MLEAC=2;MLEAF=1.00;MQ=60.00;QD=32.92;SOR=2.833	GT:AD:DP:GQ:PL	1/1:0,13:13:39:442,39,0	4	2.04321	2.6628	0.700202	1.12316	1.02694	0
d225042	Ib	cm	FBgn0000330	-1	X:7010077	1	X	7010077	T	G	AC	FALSE	17	570.03	AC=2;AF=1.00;AN=2;DP=17;ExcessHet=3.0103;FS=0.000;MLEAC=2;MLEAF=1.00;MQ=60.00;QD=33.53;SOR=2.179	GT:AD:DP:GQ:PL	1/1:0,17:17:51:584,51,0	4	2.04321	2.6628	0.700202	1.12316	1.02694	0
d225042	Ib	cm	FBgn0000330	-1	X:7010092	1	X	7010092	A	G	TC	FALSE	17	514.03	AC=2;AF=1.00;AN=2;DP=17;ExcessHet=3.0103;FS=0.000;MLEAC=2;MLEAF=1.00;MQ=60.00;QD=30.24;SOR=1.739	GT:AD:DP:GQ:PL	1/1:0,17:17:51:528,51,0	4	2.04321	2.6628	0.700202	1.12316	1.02694	0
d225042	Ib	cm	FBgn0000330	-1	X:7010212	1	X	7010212	A	G	TC	FALSE	26	918.03	AC=2;AF=1.00;AN=2;DP=26;ExcessHet=3.0103;FS=0.000;MLEAC=2;MLEAF=1.00;MQ=60.00;QD=31.16;SOR=1.022	GT:AD:DP:GQ:PL	1/1:0,26:26:78:932,78,0	4	2.04321	2.6628	0.700202	1.12316	1.02694	0
d225042	Ib	cm	FBgn0000330	-1	X:7010382	1	X	7010382	C	T	GA	FALSE	34	1078.03	AC=2;AF=1.00;AN=2;DP=34;ExcessHet=3.0103;FS=0.000;MLEAC=2;MLEAF=1.00;MQ=60.00;QD=31.71;SOR=0.811	GT:AD:DP:GQ:PL	1/1:0,34:34:99:1092,101,0	4	2.04321	2.6628	0.700202	1.12316	1.02694	0
d225042	Ib	cm	FBgn0000330	-1	X:7010409	1	X	7010409	C	T	GA	FALSE	41	1282.03	AC=2;AF=1.00;AN=2;DP=41;ExcessHet=3.0103;FS=0.000;MLEAC=2;MLEAF=1.00;MQ=60.00;QD=31.27;SOR=0.954	GT:AD:DP:GQ:PL	1/1:0,41:41:99:1296,121,0	4	2.04321	2.6628	0.700202	1.12316	1.02694	0
d225042	Ib	cm	FBgn0000330	-1	X:7010629	1	X	7010629	C	T	GA	FALSE	20	633.03	AC=2;AF=1.00;AN=2;DP=20;ExcessHet=3.0103;FS=0.000;MLEAC=2;MLEAF=1.00;MQ=60.00;QD=31.65;SOR=0.892	GT:AD:DP:GQ:PL	1/1:0,20:20:60:647,60,0	4	2.04321	2.6628	0.700202	1.12316	1.02694	0
d225042	Ib	cm	FBgn0000330	-1	X:7010779	1	X	7010779	A	G	TC	FALSE	15	422.03	AC=2;AF=1.00;AN=2;DP=15;ExcessHet=3.0103;FS=0.000;MLEAC=2;MLEAF=1.00;MQ=60.00;QD=30.14;SOR=1.329	GT:AD:DP:GQ:PL	1/1:0,14:14:42:436,42,0	4	2.04321	2.6628	0.700202	1.12316	1.02694	0
d225043	Ib	CG33303	FBgn0053303	-1	2L:10374282	1	2L	10374282	A	T	TA	FALSE	34	1066.03	AC=2;AF=1.00;AN=2;DP=34;ExcessHet=3.0103;FS=0.000;MLEAC=2;MLEAF=1.00;MQ=60.00;QD=31.35;SOR=2.899	GT:AD:DP:GQ:PL	1/1:0,34:34:99:1080,102,0	4	4.82255	3.93282	0.505552	2.43097	2.84372	0
d225043	Ib	CG33303	FBgn0053303	-1	2L:10374508	1	2L	10374508	A	G	TC	FALSE	38	1324.03	AC=2;AF=1.00;AN=2;DP=38;ExcessHet=3.0103;FS=0.000;MLEAC=2;MLEAF=1.00;MQ=60.00;QD=34.84;SOR=2.303	GT:AD:DP:GQ:PL	1/1:0,38:38:99:1338,114,0	4	4.82255	3.93282	0.505552	2.43097	2.84372	0
d225043	Ib	CG33303	FBgn0053303	-1	2L:10374631	1	2L	10374631	G	A	CT	FALSE	61	2003.03	AC=2;AF=1.00;AN=2;DP=61;ExcessHet=3.0103;FS=0.000;MLEAC=2;MLEAF=1.00;MQ=60.00;QD=32.84;SOR=0.941	GT:AD:DP:GQ:PL	1/1:0,61:61:99:2017,183,0	4	4.82255	3.93282	0.505552	2.43097	2.84372	0
d225043	Ib	CG33303	FBgn0053303	-1	2L:10374757	1	2L	10374757	G	A	CT	FALSE	68	2095.03	AC=2;AF=1.00;AN=2;DP=68;ExcessHet=3.0103;FS=0.000;MLEAC=2;MLEAF=1.00;MQ=60.00;QD=30.81;SOR=1.352	GT:AD:DP:GQ:PL	1/1:0,68:68:99:2109,201,0	4	4.82255	3.93282	0.505552	2.43097	2.84372	0
d225043	Ib	CG33303	FBgn0053303	-1	2L:10374889	1	2L	10374889	C	G	GC	FALSE	52	1765.03	AC=2;AF=1.00;AN=2;DP=52;ExcessHet=3.0103;FS=0.000;MLEAC=2;MLEAF=1.00;MQ=60.00;QD=33.94;SOR=1.244	GT:AD:DP:GQ:PL	1/1:0,52:52:99:1779,156,0	4	4.82255	3.93282	0.505552	2.43097	2.84372	0
d225043	Ib	CG33303	FBgn0053303	-1	2L:10374901	1	2L	10374901	G	C	CG	FALSE	62	2028.03	AC=2;AF=1.00;AN=2;DP=62;ExcessHet=3.0103;FS=0.000;MLEAC=2;MLEAF=1.00;MQ=60.00;QD=32.71;SOR=0.899	GT:AD:DP:GQ:PL	1/1:0,62:62:99:2042,185,0	4	4.82255	3.93282	0.505552	2.43097	2.84372	0
d225043	Ib	CG33303	FBgn0053303	-1	2L:10375153	1	2L	10375153	A	G	TC	FALSE	29	1291.03	AC=2;AF=1.00;AN=2;DP=29;ExcessHet=3.0103;FS=0.000;MLEAC=2;MLEAF=1.00;MQ=60.00;QD=34.89;SOR=0.906	GT:AD:DP:GQ:PL	1/1:0,29:29:87:1305,87,0	4	4.82255	3.93282	0.505552	2.43097	2.84372	0
d225043	Ib	CG33303	FBgn0053303	-1	2L:10375194	1	2L	10375194	C	T	GA	FALSE	32	1410.03	AC=2;AF=1.00;AN=2;DP=32;ExcessHet=3.0103;FS=0.000;MLEAC=2;MLEAF=1.00;MQ=60.00;QD=25.42;SOR=1.473	GT:AD:DP:GQ:PL	1/1:0,32:32:99:1424,99,0	4	4.82255	3.93282	0.505552	2.43097	2.84372	0
d225043	Ib	CG33303	FBgn0053303	-1	2L:10375197	1	2L	10375197	A	G	TC	FALSE	33	1410.03	AC=2;AF=1.00;AN=2;DP=33;ExcessHet=3.0103;FS=0.000;MLEAC=2;MLEAF=1.00;MQ=60.00;QD=28.53;SOR=1.542	GT:AD:DP:GQ:PL	1/1:0,33:33:99:1424,99,0	4	4.82255	3.93282	0.505552	2.43097	2.84372	0
d225043	Ib	CG33303	FBgn0053303	-1	2L:10375320	1	2L	10375320	G	A	CT	FALSE	21	665.03	AC=2;AF=1.00;AN=2;DP=21;ExcessHet=3.0103;FS=0.000;MLEAC=2;MLEAF=1.00;MQ=60.00;QD=31.67;SOR=0.784	GT:AD:DP:GQ:PL	1/1:0,21:21:63:679,63,0	4	4.82255	3.93282	0.505552	2.43097	2.84372	0
d225043	Ib	CG33303	FBgn0053303	-1	2L:10375492	1	2L	10375492	T	G	AC	FALSE	18	582.03	AC=2;AF=1.00;AN=2;DP=18;ExcessHet=3.0103;FS=0.000;MLEAC=2;MLEAF=1.00;MQ=60.00;QD=32.33;SOR=1.179	GT:AD:DP:GQ:PL	1/1:0,18:18:53:596,53,0	4	4.82255	3.93282	0.505552	2.43097	2.84372	0
d225043	Ib	Ced-12	FBgn0032409	1	2L:12100412	1	2L	12100412	G	A	GA	FALSE	39	1227.03	AC=2;AF=1.00;AN=2;DP=39;ExcessHet=3.0103;FS=0.000;MLEAC=2;MLEAF=1.00;MQ=60.00;QD=31.46;SOR=1.096	GT:AD:DP:GQ:PL	1/1:0,39:39:99:1241,115,0	4	1.13941	1.15421	0.868783	0.8923	0.681104	0
d225043	Ib	Ced-12	FBgn0032409	1	2L:12100451	1	2L	12100451	C	T	CT	FALSE	20	566.03	AC=2;AF=1.00;AN=2;DP=20;ExcessHet=3.0103;FS=0.000;MLEAC=2;MLEAF=1.00;MQ=60.00;QD=28.30;SOR=1.721	GT:AD:DP:GQ:PL	1/1:0,20:20:59:580,59,0	4	1.13941	1.15421	0.868783	0.8923	0.681104	0
d225043	Ib	Ced-12	FBgn0032409	1	2L:12100645	1	2L	12100645	G	T	GT	FALSE	25	765.03	AC=2;AF=1.00;AN=2;DP=25;ExcessHet=3.0103;FS=0.000;MLEAC=2;MLEAF=1.00;MQ=60.00;QD=30.60;SOR=0.770	GT:AD:DP:GQ:PL	1/1:0,25:25:75:779,75,0	4	1.13941	1.15421	0.868783	0.8923	0.681104	0
d225043	Ib	bun	FBgn0259176	-1	2L:12456951	0.323529	2L	12456951	C	T	GA	FALSE	34	250.6	AC=1;AF=0.500;AN=2;BaseQRankSum=-2.343;DP=34;ExcessHet=3.0103;FS=16.384;MLEAC=1;MLEAF=0.500;MQ=60.00;MQRankSum=0.000;QD=7.37;ReadPosRankSum=-0.204;SOR=1.651	GT:AD:DP:GQ:PL	0/1:23,11:34:99:258,0,667	4	6.94439	6.97053	0.809548	5.18377	5.42671	0
d225043	Ib	bun	FBgn0259176	-1	2L:12540793	1	2L	12540793	A	T	TA	FALSE	36	1177.03	AC=2;AF=1.00;AN=2;DP=36;ExcessHet=3.0103;FS=0.000;MLEAC=2;MLEAF=1.00;MQ=60.00;QD=32.70;SOR=1.209	GT:AD:DP:GQ:PL	1/1:0,36:36:99:1191,108,0	4	6.94439	6.97053	0.809548	5.18377	5.42671	0
d225043	Ib	CG16974	FBgn0032479	-1	2L:13189517	1	2L	13189517	C	G	GC	FALSE	20	665.03	AC=2;AF=1.00;AN=2;DP=20;ExcessHet=3.0103;FS=0.000;MLEAC=2;MLEAF=1.00;MQ=60.00;QD=33.25;SOR=0.892	GT:AD:DP:GQ:PL	1/1:0,20:20:60:679,60,0	4	3.8107	3.63081	0.755289	1.61977	1.51626	0
d225043	Ib	RpL24	FBgn0032518	-1	2L:13394241	0.253968	2L	13394241	C	T	GA	FALSE	63	329.6	AC=1;AF=0.500;AN=2;BaseQRankSum=-4.124;DP=63;ExcessHet=3.0103;FS=4.476;MLEAC=1;MLEAF=0.500;MQ=60.00;MQRankSum=0.000;QD=5.23;ReadPosRankSum=-0.111;SOR=0.147	GT:AD:DP:GQ:PL	0/1:47,16:63:99:337,0,1424	4	11.1577	11.3686	0.00168671	10.7441	10.5771	0
d225043	Ib	EndoGI	FBgn0028515	1	2L:16259024	0.372093	2L	16259024	A	T	AT	FALSE	43	366.6	AC=1;AF=0.500;AN=2;BaseQRankSum=-4.402;DP=43;ExcessHet=3.0103;FS=25.224;MLEAC=1;MLEAF=0.500;MQ=60.00;MQRankSum=0.000;QD=8.53;ReadPosRankSum=-2.776;SOR=4.977	GT:AD:DP:GQ:PL	0/1:27,16:43:99:374,0,805	4	3.83455	3.62902	0.689888	4.47696	4.36368	0
d225043	Ib	nrv3	FBgn0032946	1	2L:21392675	0.45	2L	21392675	G	A	GA	FALSE	20	238.6	AC=1;AF=0.500;AN=2;BaseQRankSum=-1.718;DP=20;ExcessHet=3.0103;FS=11.563;MLEAC=1;MLEAF=0.500;MQ=60.00;MQRankSum=0.000;QD=11.93;ReadPosRankSum=-0.840;SOR=1.989	GT:AD:DP:GQ:PL	0/1:11,9:20:99:246,0,291	4	9.98583	9.36114	0.242839	0.270495	0.683618	0
d225043	Ib	gkt	FBgn0260817	1	2L:3160233	1	2L	3160233	C	G	CG	FALSE	13	454.02	AC=2;AF=1.00;AN=2;DP=13;ExcessHet=3.0103;FS=0.000;MLEAC=2;MLEAF=1.00;MQ=60.00;QD=34.92;SOR=1.179	GT:AD:DP:GQ:PL	1/1:0,13:13:39:468,39,0	4	1.75442	2.16285	0.634118	0.39653	0.732201	0
d225043	Ib	gkt	FBgn0260817	1	2L:3160277	1	2L	3160277	C	A	CA	FALSE	18	841.03	AC=2;AF=1.00;AN=2;DP=18;ExcessHet=3.0103;FS=0.000;MLEAC=2;MLEAF=1.00;MQ=60.00;QD=32.89;SOR=1.493	GT:AD:DP:GQ:PL	1/1:0,18:18:57:855,57,0	4	1.75442	2.16285	0.634118	0.39653	0.732201	0
d225043	Ib	gkt	FBgn0260817	1	2L:3160300	1	2L	3160300	G	A	GA	FALSE	18	841.03	AC=2;AF=1.00;AN=2;DP=18;ExcessHet=3.0103;FS=0.000;MLEAC=2;MLEAF=1.00;MQ=60.00;QD=32.88;SOR=0.693	GT:AD:DP:GQ:PL	1/1:0,18:18:57:855,57,0	4	1.75442	2.16285	0.634118	0.39653	0.732201	0
d225043	Ib	CG43707	FBgn0263846	1	2L:3768643	1	2L	3768643	T	C	TC	FALSE	13	433.02	AC=2;AF=1.00;AN=2;DP=13;ExcessHet=3.0103;FS=0.000;MLEAC=2;MLEAF=1.00;MQ=60.00;QD=33.31;SOR=1.179	GT:AD:DP:GQ:PL	1/1:0,13:13:39:447,39,0	4	2.97399	2.45734	0.623476	0.125265	0.0819589	0
d225043	Ib	CG43707	FBgn0263846	1	2L:3768903	1	2L	3768903	T	A	TA	FALSE	14	474.03	AC=2;AF=1.00;AN=2;DP=14;ExcessHet=3.0103;FS=0.000;MLEAC=2;MLEAF=1.00;MQ=60.00;QD=33.86;SOR=2.303	GT:AD:DP:GQ:PL	1/1:0,14:14:42:488,42,0	4	2.97399	2.45734	0.623476	0.125265	0.0819589	0
d225043	Ib	RpL40	FBgn0003941	1	2L:4228231	0.431694	2L	4228231	G	A	GA	FALSE	551	6482.6	AC=1;AF=0.500;AN=2;BaseQRankSum=-9.853;DP=551;ExcessHet=3.0103;FS=5.926;MLEAC=1;MLEAF=0.500;MQ=60.00;MQRankSum=0.000;QD=11.81;ReadPosRankSum=-0.589;SOR=0.690	GT:AD:DP:GQ:PL	0/1:312,237:549:99:6490,0,9101	4	12.1664	12.1374	0.69258	11.4574	11.4142	0
d225043	Ib	RpL40	FBgn0003941	1	2L:4228550	0.323529	2L	4228550	T	A	TA	FALSE	35	192.6	AC=1;AF=0.500;AN=2;BaseQRankSum=1.013;DP=35;ExcessHet=3.0103;FS=0.000;MLEAC=1;MLEAF=0.500;MQ=60.00;MQRankSum=0.000;QD=5.66;ReadPosRankSum=-4.338;SOR=1.179	GT:AD:DP:GQ:PL	0/1:23,11:34:99:200,0,1575	4	12.1664	12.1374	0.69258	11.4574	11.4142	0
d225043	Ib	RpL40	FBgn0003941	1	2L:4228551	0.333333	2L	4228551	T	A	TA	FALSE	34	192.6	AC=1;AF=0.500;AN=2;BaseQRankSum=-1.104;DP=34;ExcessHet=3.0103;FS=0.000;MLEAC=1;MLEAF=0.500;MQ=60.00;MQRankSum=0.000;QD=5.84;ReadPosRankSum=-4.746;SOR=0.693	GT:AD:DP:GQ:PL	0/1:22,11:33:99:200,0,1575	4	12.1664	12.1374	0.69258	11.4574	11.4142	0
d225043	Ib	RpL40	FBgn0003941	1	2L:4228552	0.333333	2L	4228552	T	A	TA	FALSE	34	198.6	AC=1;AF=0.500;AN=2;BaseQRankSum=4.755;DP=34;ExcessHet=3.0103;FS=0.000;MLEAC=1;MLEAF=0.500;MQ=60.00;MQRankSum=0.000;QD=6.02;ReadPosRankSum=-4.746;SOR=0.693	GT:AD:DP:GQ:PL	0/1:22,11:33:99:206,0,1515	4	12.1664	12.1374	0.69258	11.4574	11.4142	0
d225043	Ib	Rtnl1	FBgn0053113	-1	2L:5008290	1	2L	5008290	G	T	CA	FALSE	15	493.03	AC=2;AF=1.00;AN=2;DP=15;ExcessHet=3.0103;FS=0.000;MLEAC=2;MLEAF=1.00;MQ=60.00;QD=32.87;SOR=2.448	GT:AD:DP:GQ:PL	1/1:0,15:15:45:507,45,0	4	8.65754	8.22041	0.738348	6.20784	5.95089	0
d225043	Ib	Rtnl1	FBgn0053113	-1	2L:5009310	1	2L	5009310	C	T	GA	FALSE	50	2169.03	AC=2;AF=1.00;AN=2;DP=50;ExcessHet=3.0103;FS=0.000;MLEAC=2;MLEAF=1.00;MQ=60.00;QD=29.03;SOR=2.124	GT:AD:DP:GQ:PL	1/1:0,50:50:99:2183,150,0	4	8.65754	8.22041	0.738348	6.20784	5.95089	0
d225043	Ib	SelT	FBgn0031670	1	2L:5011196	1	2L	5011196	A	C	AC	FALSE	65	2931.03	AC=2;AF=1.00;AN=2;DP=65;ExcessHet=3.0103;FS=0.000;MLEAC=2;MLEAF=1.00;MQ=60.00;QD=33.51;SOR=1.000	GT:AD:DP:GQ:PL	1/1:0,65:65:99:2945,205,0	4	6.33383	6.84417	0.699678	5.28965	5.24848	0
d225043	Ib	CG31650	FBgn0031673	-1	2L:5040833	1	2L	5040833	C	A	GT	FALSE	16	516.03	AC=2;AF=1.00;AN=2;DP=16;ExcessHet=3.0103;FS=0.000;MLEAC=2;MLEAF=1.00;MQ=60.00;QD=32.25;SOR=1.244	GT:AD:DP:GQ:PL	1/1:0,16:16:48:530,48,0	4	4.95708	5.02313	0.952346	2.11362	1.73761	0
d225043	Ib	stai	FBgn0266521	1	2L:6123841	0.25	2L	6123841	G	A	GA	FALSE	44	242.6	AC=1;AF=0.500;AN=2;BaseQRankSum=-3.728;DP=44;ExcessHet=3.0103;FS=19.808;MLEAC=1;MLEAF=0.500;MQ=60.00;MQRankSum=0.000;QD=5.51;ReadPosRankSum=-0.125;SOR=0.009	GT:AD:DP:GQ:PL	0/1:33,11:44:99:250,0,1020	4	8.1317	8.80982	0.0832443	1.5928	1.80839	0
d225043	Ib	Hrb27C	FBgn0004838	1	2L:6926443	0.862069	2L	6926443	G	A	GA	FALSE	29	737.6	AC=1;AF=0.500;AN=2;BaseQRankSum=-3.041;DP=29;ExcessHet=3.0103;FS=0.000;MLEAC=1;MLEAF=0.500;MQ=60.00;MQRankSum=0.000;QD=25.43;ReadPosRankSum=-1.100;SOR=0.425	GT:AD:DP:GQ:PL	0/1:4,25:29:60:745,0,60	4	6.76038	6.82356	0.886055	4.81173	4.59982	0
d225043	Ib	Hrb27C	FBgn0004838	1	2L:6929081	1	2L	6929081	C	T	CT	FALSE	11	361.02	AC=2;AF=1.00;AN=2;DP=11;ExcessHet=3.0103;FS=0.000;MLEAC=2;MLEAF=1.00;MQ=60.00;QD=32.82;SOR=1.270	GT:AD:DP:GQ:PL	1/1:0,11:11:33:375,33,0	4	6.76038	6.82356	0.886055	4.81173	4.59982	0
d225043	Ib	CG4502	FBgn0031896	-1	2L:7204149	0.727273	2L	7204149	G	A	CT	FALSE	55	1011.6	AC=1;AF=0.500;AN=2;BaseQRankSum=-0.816;DP=55;ExcessHet=3.0103;FS=0.000;MLEAC=1;MLEAF=0.500;MQ=60.00;MQRankSum=0.000;QD=18.39;ReadPosRankSum=-0.937;SOR=0.784	GT:AD:DP:GQ:PL	0/1:15,40:55:99:1019,0,291	4	4.43098	5.53606	0.124912	1.17395	0.700742	0
d225043	Ib	Rack1	FBgn0020618	-1	2L:7825809	1	2L	7825809	A	G	TC	FALSE	390	13002	AC=2;AF=1.00;AN=2;DP=390;ExcessHet=3.0103;FS=0.000;MLEAC=2;MLEAF=1.00;MQ=60.00;QD=33.42;SOR=3.059	GT:AD:DP:GQ:PL	1/1:0,389:389:99:13016,1166,0	4	11.0143	10.9919	0.822681	10.3093	10.1087	0
d225043	Ib	Rack1	FBgn0020618	-1	2L:7825976	1	2L	7825976	G	A	CT	FALSE	558	18831	AC=2;AF=1.00;AN=2;DP=558;ExcessHet=3.0103;FS=0.000;MLEAC=2;MLEAF=1.00;MQ=60.00;QD=33.75;SOR=0.767	GT:AD:DP:GQ:PL	1/1:0,558:558:99:18845,1674,0	4	11.0143	10.9919	0.822681	10.3093	10.1087	0
d225043	Ib	Rack1	FBgn0020618	-1	2L:7826869	1	2L	7826869	G	A	CT	FALSE	465	15781	AC=2;AF=1.00;AN=2;DP=465;ExcessHet=3.0103;FS=0.000;MLEAC=2;MLEAF=1.00;MQ=60.00;QD=33.94;SOR=1.317	GT:AD:DP:GQ:PL	1/1:0,465:465:99:15795,1402,0	4	11.0143	10.9919	0.822681	10.3093	10.1087	0
d225043	Ib	Rack1	FBgn0020618	-1	2L:7826967	1	2L	7826967	C	T	GA	FALSE	381	12973	AC=2;AF=1.00;AN=2;DP=381;ExcessHet=3.0103;FS=0.000;MLEAC=2;MLEAF=1.00;MQ=60.00;QD=34.05;SOR=0.983	GT:AD:DP:GQ:PL	1/1:0,381:381:99:12987,1154,0	4	11.0143	10.9919	0.822681	10.3093	10.1087	0
d225043	Ib	Rack1	FBgn0020618	-1	2L:7827205	1	2L	7827205	A	G	TC	FALSE	161	5222.03	AC=2;AF=1.00;AN=2;DP=161;ExcessHet=3.0103;FS=0.000;MLEAC=2;MLEAF=1.00;MQ=60.00;QD=32.64;SOR=1.843	GT:AD:DP:GQ:PL	1/1:0,160:160:99:5236,483,0	4	11.0143	10.9919	0.822681	10.3093	10.1087	0
d225043	Ib	mts	FBgn0004177	1	2L:7831570	1	2L	7831570	G	T	GT	FALSE	73	2300.03	AC=2;AF=1.00;AN=2;DP=73;ExcessHet=3.0103;FS=0.000;MLEAC=2;MLEAF=1.00;MQ=60.00;QD=31.51;SOR=1.103	GT:AD:DP:GQ:PL	1/1:0,73:73:99:2314,219,0	4	7.65468	7.74516	0.87959	4.87559	4.7749	0
d225043	Ib	mts	FBgn0004177	1	2L:7832052	1	2L	7832052	A	T	AT	FALSE	11	371.02	AC=2;AF=1.00;AN=2;DP=11;ExcessHet=3.0103;FS=0.000;MLEAC=2;MLEAF=1.00;MQ=60.00;QD=33.73;SOR=0.859	GT:AD:DP:GQ:PL	1/1:0,11:11:33:385,33,0	4	7.65468	7.74516	0.87959	4.87559	4.7749	0
d225043	Ib	Sirup	FBgn0031971	1	2L:7999251	1	2L	7999251	A	T	AT	FALSE	80	3751.03	AC=2;AF=1.00;AN=2;DP=80;ExcessHet=3.0103;FS=0.000;MLEAC=2;MLEAF=1.00;MQ=60.00;QD=31.27;SOR=1.310	GT:AD:DP:GQ:PL	1/1:0,80:80:99:3765,253,0	4	5.22088	6.59064	0.00268727	5.49897	6.74555	0
d225043	Ib	RpS13	FBgn0010265	-1	2L:8363926	0.435435	2L	8363926	C	A	GT	FALSE	666	7657.6	AC=1;AF=0.500;AN=2;BaseQRankSum=-14.022;DP=666;ExcessHet=3.0103;FS=0.000;MLEAC=1;MLEAF=0.500;MQ=60.00;MQRankSum=0.000;QD=11.50;ReadPosRankSum=1.044;SOR=0.738	GT:AD:DP:GQ:PL	0/1:376,290:666:99:7665,0,11265	4	12.5537	12.6411	0.256312	12.0036	11.9644	0
d225043	Ib	Pp2A-29B	FBgn0260439	1	2L:8369899	1	2L	8369899	A	T	AT	FALSE	27	731.03	AC=2;AF=1.00;AN=2;DP=27;ExcessHet=3.0103;FS=0.000;MLEAC=2;MLEAF=1.00;MQ=60.00;QD=27.08;SOR=1.101	GT:AD:DP:GQ:PL	1/1:0,27:27:81:745,81,0	4	4.7624	4.91284	0.836037	3.05424	2.841	0
d225043	Ib	Ndg	FBgn0026403	1	2R:10321308	1	2R	10321308	C	T	CT	FALSE	34	1025.03	AC=2;AF=1.00;AN=2;DP=34;ExcessHet=3.0103;FS=0.000;MLEAC=2;MLEAF=1.00;MQ=60.00;QD=31.06;SOR=1.022	GT:AD:DP:GQ:PL	1/1:0,33:33:97:1039,97,0	4	0.77305	0.567289	0.873393	3.77091	3.35263	0
d225043	Ib	jeb	FBgn0086677	-1	2R:12117129	1	2R	12117129	G	T	CA	FALSE	26	1182.03	AC=2;AF=1.00;AN=2;DP=26;ExcessHet=3.0103;FS=0.000;MLEAC=2;MLEAF=1.00;MQ=60.00;QD=28.44;SOR=1.022	GT:AD:DP:GQ:PL	1/1:0,26:26:84:1196,84,0	4	4.87341	5.32214	0.385496	0.119355	0.0661321	0
d225043	Ib	drk	FBgn0004638	-1	2R:13496643	1	2R	13496643	C	T	GA	FALSE	11	549.02	AC=2;AF=1.00;AN=2;DP=11;ExcessHet=3.0103;FS=0.000;MLEAC=2;MLEAF=1.00;MQ=60.00;QD=27.00;SOR=2.494	GT:AD:DP:GQ:PL	1/1:0,11:11:39:563,39,0	4	3.72007	4.14339	0.579892	3.18733	2.93599	0
d225043	Ib	drk	FBgn0004638	-1	2R:13496649	1	2R	13496649	T	A	AT	FALSE	11	481.02	AC=2;AF=1.00;AN=2;DP=11;ExcessHet=3.0103;FS=0.000;MLEAC=2;MLEAF=1.00;MQ=60.00;QD=33.61;SOR=2.494	GT:AD:DP:GQ:PL	1/1:0,11:11:33:495,33,0	4	3.72007	4.14339	0.579892	3.18733	2.93599	0
d225043	Ib	drk	FBgn0004638	-1	2R:13496888	1	2R	13496888	A	T	TA	FALSE	13	427.02	AC=2;AF=1.00;AN=2;DP=13;ExcessHet=3.0103;FS=0.000;MLEAC=2;MLEAF=1.00;MQ=60.00;QD=32.85;SOR=2.147	GT:AD:DP:GQ:PL	1/1:0,13:13:39:441,39,0	4	3.72007	4.14339	0.579892	3.18733	2.93599	0
d225043	Ib	drk	FBgn0004638	-1	2R:13496947	1	2R	13496947	T	G	AC	FALSE	22	882.03	AC=2;AF=1.00;AN=2;DP=22;ExcessHet=3.0103;FS=0.000;MLEAC=2;MLEAF=1.00;MQ=60.00;QD=28.75;SOR=2.303	GT:AD:DP:GQ:PL	1/1:0,22:22:66:896,66,0	4	3.72007	4.14339	0.579892	3.18733	2.93599	0
d225043	Ib	drk	FBgn0004638	-1	2R:13497407	1	2R	13497407	C	T	GA	FALSE	14	440.03	AC=2;AF=1.00;AN=2;DP=14;ExcessHet=3.0103;FS=0.000;MLEAC=2;MLEAF=1.00;MQ=60.00;QD=31.43;SOR=1.329	GT:AD:DP:GQ:PL	1/1:0,14:14:42:454,42,0	4	3.72007	4.14339	0.579892	3.18733	2.93599	0
d225043	Ib	tei	FBgn0000633	1	2R:13746561	1	2R	13746561	G	T	GT	FALSE	45	1466.03	AC=2;AF=1.00;AN=2;DP=45;ExcessHet=3.0103;FS=0.000;MLEAC=2;MLEAF=1.00;MQ=60.00;QD=32.58;SOR=0.737	GT:AD:DP:GQ:PL	1/1:0,45:45:99:1480,135,0	4	2.94098	3.78244	0.298968	0.0434035	0.0188995	0
d225043	Ib	tei	FBgn0000633	1	2R:13746594	1	2R	13746594	C	T	CT	FALSE	36	1109.03	AC=2;AF=1.00;AN=2;DP=36;ExcessHet=3.0103;FS=0.000;MLEAC=2;MLEAF=1.00;MQ=60.00;QD=30.81;SOR=0.804	GT:AD:DP:GQ:PL	1/1:0,36:36:99:1123,107,0	4	2.94098	3.78244	0.298968	0.0434035	0.0188995	0
d225043	Ib	fl(2)d	FBgn0000662	-1	2R:13819885	1	2R	13819885	C	A	GT	FALSE	39	1579.03	AC=2;AF=1.00;AN=2;DP=39;ExcessHet=3.0103;FS=0.000;MLEAC=2;MLEAF=1.00;MQ=60.00;QD=28.92;SOR=0.850	GT:AD:DP:GQ:PL	1/1:0,39:39:99:1593,123,0	4	2.60305	2.3359	0.329402	1.82327	1.73325	0
d225043	Ib	Prosap	FBgn0040752	-1	2R:14140343	0.705882	2R	14140343	C	T	GA	FALSE	34	960.6	AC=1;AF=0.500;AN=2;BaseQRankSum=2.046;DP=34;ExcessHet=3.0103;FS=1.500;MLEAC=1;MLEAF=0.500;MQ=60.00;MQRankSum=0.000;QD=28.25;ReadPosRankSum=-1.139;SOR=0.627	GT:AD:DP:GQ:PL	0/1:10,24:34:99:968,0,337	4	3.67189	3.09119	0.0790468	0.867644	0.923605	0
d225043	Ib	Arc1	FBgn0033926	-1	2R:14358479	0.313559	2R	14358479	C	T	GA	FALSE	236	1470.6	AC=1;AF=0.500;AN=2;BaseQRankSum=-6.086;DP=236;ExcessHet=3.0103;FS=16.003;MLEAC=1;MLEAF=0.500;MQ=60.00;MQRankSum=0.000;QD=6.23;ReadPosRankSum=0.283;SOR=2.833	GT:AD:DP:GQ:PL	0/1:162,74:236:99:1478,0,4897	4	8.8001	10.4298	1.75221e-12	6.99997	7.09814	0
d225043	Ib	Arc1	FBgn0033926	-1	2R:14358573	0.317829	2R	14358573	T	G	AC	FALSE	129	996.6	AC=1;AF=0.500;AN=2;BaseQRankSum=6.826;DP=129;ExcessHet=3.0103;FS=0.000;MLEAC=1;MLEAF=0.500;MQ=60.00;MQRankSum=0.000;QD=7.73;ReadPosRankSum=2.057;SOR=0.817	GT:AD:DP:GQ:PL	0/1:88,41:129:99:1004,0,2032	4	8.8001	10.4298	1.75221e-12	6.99997	7.09814	0
d225043	Ib	Arc1	FBgn0033926	-1	2R:14359830	0.529716	2R	14359830	G	A	CT	FALSE	388	5629.6	AC=1;AF=0.500;AN=2;BaseQRankSum=-4.144;DP=388;ExcessHet=3.0103;FS=3.883;MLEAC=1;MLEAF=0.500;MQ=60.00;MQRankSum=0.000;QD=14.55;ReadPosRankSum=0.730;SOR=0.891	GT:AD:DP:GQ:PL	0/1:182,205:387:99:5637,0,4948	4	8.8001	10.4298	1.75221e-12	6.99997	7.09814	0
d225043	Ib	Rpn6	FBgn0028689	-1	2R:14751310	0.326531	2R	14751310	A	G	TC	FALSE	49	399.6	AC=1;AF=0.500;AN=2;BaseQRankSum=2.431;DP=49;ExcessHet=3.0103;FS=6.420;MLEAC=1;MLEAF=0.500;MQ=60.00;MQRankSum=0.000;QD=8.16;ReadPosRankSum=-0.502;SOR=0.648	GT:AD:DP:GQ:PL	0/1:33,16:49:99:407,0,959	4	5.22049	6.17786	0.412321	5.26645	4.73751	0
d225043	Ib	Rpn6	FBgn0028689	-1	2R:14751322	0.326531	2R	14751322	G	A	CT	FALSE	49	350.6	AC=1;AF=0.500;AN=2;BaseQRankSum=-2.704;DP=49;ExcessHet=3.0103;FS=8.971;MLEAC=1;MLEAF=0.500;MQ=60.00;MQRankSum=0.000;QD=7.16;ReadPosRankSum=0.513;SOR=1.036	GT:AD:DP:GQ:PL	0/1:33,16:49:99:358,0,986	4	5.22049	6.17786	0.412321	5.26645	4.73751	0
d225043	Ib	Rpn6	FBgn0028689	-1	2R:14751340	0.325	2R	14751340	C	T	GA	FALSE	40	610.6	AC=1;AF=0.500;AN=2;BaseQRankSum=-3.462;DP=40;ExcessHet=3.0103;FS=7.672;MLEAC=1;MLEAF=0.500;MQ=60.00;MQRankSum=0.000;QD=15.27;ReadPosRankSum=0.347;SOR=0.927	GT:AD:DP:GQ:PL	0/1:27,13:40:99:618,0,1523	4	5.22049	6.17786	0.412321	5.26645	4.73751	0
d225043	Ib	Rpn6	FBgn0028689	-1	2R:14751941	0.428571	2R	14751941	G	T	CA	FALSE	56	610.6	AC=1;AF=0.500;AN=2;BaseQRankSum=-5.280;DP=56;ExcessHet=3.0103;FS=1.030;MLEAC=1;MLEAF=0.500;MQ=60.00;MQRankSum=0.000;QD=10.90;ReadPosRankSum=0.142;SOR=0.904	GT:AD:DP:GQ:PL	0/1:32,24:56:99:618,0,1009	4	5.22049	6.17786	0.412321	5.26645	4.73751	0
d225043	Ib	igl	FBgn0013467	1	2R:15155874	1	2R	15155874	A	T	AT	FALSE	11	326.02	AC=2;AF=1.00;AN=2;DP=11;ExcessHet=3.0103;FS=0.000;MLEAC=2;MLEAF=1.00;MQ=60.00;QD=29.64;SOR=0.859	GT:AD:DP:GQ:PL	1/1:0,11:11:33:340,33,0	4	4.59254	5.58549	0.494189	0.0879829	0.121945	0
d225043	Ib	igl	FBgn0013467	1	2R:15188904	1	2R	15188904	C	T	CT	FALSE	45	1428.03	AC=2;AF=1.00;AN=2;DP=45;ExcessHet=3.0103;FS=0.000;MLEAC=2;MLEAF=1.00;MQ=60.00;QD=31.73;SOR=1.038	GT:AD:DP:GQ:PL	1/1:0,45:45:99:1442,134,0	4	4.59254	5.58549	0.494189	0.0879829	0.121945	0
d225043	Ib	CG8314	FBgn0034057	-1	2R:15989921	0.483871	2R	15989921	A	C	TG	FALSE	31	430.6	AC=1;AF=0.500;AN=2;BaseQRankSum=2.171;DP=31;ExcessHet=3.0103;FS=0.000;MLEAC=1;MLEAF=0.500;MQ=60.00;MQRankSum=0.000;QD=13.89;ReadPosRankSum=0.119;SOR=0.818	GT:AD:DP:GQ:PL	0/1:16,15:31:99:438,0,453	4	3.37659	3.91756	0.729489	2.94954	2.98204	0
d225043	Ib	ATPCL	FBgn0020236	-1	2R:15994473	0.428571	2R	15994473	G	T	CA	FALSE	14	158.6	AC=1;AF=0.500;AN=2;BaseQRankSum=-1.403;DP=14;ExcessHet=3.0103;FS=5.569;MLEAC=1;MLEAF=0.500;MQ=60.00;MQRankSum=0.000;QD=11.33;SOR=1.086	GT:AD:DP:GQ:PL	0/1:8,6:14:99:166,0,246	4	3.02082	2.76401	0.392183	2.11232	1.97778	0
d225043	Ib	Prosbeta1	FBgn0010590	-1	2R:16014304	0.496815	2R	16014304	A	G	TC	FALSE	157	2249.6	AC=1;AF=0.500;AN=2;BaseQRankSum=7.266;DP=157;ExcessHet=3.0103;FS=23.936;MLEAC=1;MLEAF=0.500;MQ=60.00;MQRankSum=0.000;QD=14.33;ReadPosRankSum=-2.418;SOR=1.059	GT:AD:DP:GQ:PL	0/1:79,78:157:99:2257,0,2437	4	7.74825	8.59438	0.615658	8.00597	7.82072	0
d225043	Ib	CG8405	FBgn0034071	1	2R:16048178	1	2R	16048178	C	T	CT	FALSE	11	334.02	AC=2;AF=1.00;AN=2;DP=11;ExcessHet=3.0103;FS=0.000;MLEAC=2;MLEAF=1.00;MQ=60.00;QD=30.37;SOR=2.494	GT:AD:DP:GQ:PL	1/1:0,11:11:33:348,33,0	4	2.53302	2.65448	0.692047	1.04381	0.98824	0
d225043	Ib	CG8405	FBgn0034071	1	2R:16048589	1	2R	16048589	A	C	AC	FALSE	12	367.02	AC=2;AF=1.00;AN=2;DP=12;ExcessHet=3.0103;FS=0.000;MLEAC=2;MLEAF=1.00;MQ=60.00;QD=30.59;SOR=2.670	GT:AD:DP:GQ:PL	1/1:0,12:12:36:381,36,0	4	2.53302	2.65448	0.692047	1.04381	0.98824	0
d225043	Ib	Ric	FBgn0265605	-1	2R:16107817	0.292683	2R	16107817	C	T	GA	FALSE	41	261.6	AC=1;AF=0.500;AN=2;BaseQRankSum=-2.113;DP=41;ExcessHet=3.0103;FS=6.066;MLEAC=1;MLEAF=0.500;MQ=60.00;MQRankSum=0.000;QD=6.38;ReadPosRankSum=-0.230;SOR=0.141	GT:AD:DP:GQ:PL	0/1:29,12:41:99:269,0,831	4	4.76805	4.74994	0.98195	2.18522	1.83667	0
d225043	Ib	Ric	FBgn0265605	-1	2R:16107973	1	2R	16107973	G	A	CT	FALSE	12	394.02	AC=2;AF=1.00;AN=2;DP=12;ExcessHet=3.0103;FS=0.000;MLEAC=2;MLEAF=1.00;MQ=60.00;QD=32.84;SOR=1.981	GT:AD:DP:GQ:PL	1/1:0,12:12:36:408,36,0	4	4.76805	4.74994	0.98195	2.18522	1.83667	0
d225043	Ib	Ric	FBgn0265605	-1	2R:16108538	1	2R	16108538	T	A	AT	FALSE	19	552.03	AC=2;AF=1.00;AN=2;DP=19;ExcessHet=3.0103;FS=0.000;MLEAC=2;MLEAF=1.00;MQ=60.00;QD=29.05;SOR=2.419	GT:AD:DP:GQ:PL	1/1:0,19:19:56:566,56,0	4	4.76805	4.74994	0.98195	2.18522	1.83667	0
d225043	Ib	Ric	FBgn0265605	-1	2R:16108576	1	2R	16108576	A	G	TC	FALSE	17	595.03	AC=2;AF=1.00;AN=2;DP=17;ExcessHet=3.0103;FS=0.000;MLEAC=2;MLEAF=1.00;MQ=60.00;QD=29.04;SOR=3.383	GT:AD:DP:GQ:PL	1/1:0,17:17:51:609,51,0	4	4.76805	4.74994	0.98195	2.18522	1.83667	0
d225043	Ib	Ric	FBgn0265605	-1	2R:16108823	1	2R	16108823	T	G	AC	FALSE	33	1231.03	AC=2;AF=1.00;AN=2;DP=33;ExcessHet=3.0103;FS=0.000;MLEAC=2;MLEAF=1.00;MQ=60.00;QD=29.79;SOR=0.752	GT:AD:DP:GQ:PL	1/1:0,33:33:99:1245,99,0	4	4.76805	4.74994	0.98195	2.18522	1.83667	0
d225043	Ib	Ric	FBgn0265605	-1	2R:16108853	1	2R	16108853	G	A	CT	FALSE	27	861.03	AC=2;AF=1.00;AN=2;DP=27;ExcessHet=3.0103;FS=0.000;MLEAC=2;MLEAF=1.00;MQ=60.00;QD=31.89;SOR=1.781	GT:AD:DP:GQ:PL	1/1:0,27:27:80:875,80,0	4	4.76805	4.74994	0.98195	2.18522	1.83667	0
d225043	Ib	Lis-1	FBgn0015754	1	2R:16178898	0.227273	2R	16178898	C	G	CG	FALSE	22	76.6	AC=1;AF=0.500;AN=2;BaseQRankSum=-0.163;DP=22;ExcessHet=3.0103;FS=9.322;MLEAC=1;MLEAF=0.500;MQ=60.00;MQRankSum=0.000;QD=3.48;ReadPosRankSum=0.672;SOR=0.024	GT:AD:DP:GQ:PL	0/1:17,5:22:84:84,0,501	4	5.71834	6.47378	0.450267	2.80773	2.38484	0
d225043	Ib	Lis-1	FBgn0015754	1	2R:16178923	0.214286	2R	16178923	A	T	AT	FALSE	14	41.6	AC=1;AF=0.500;AN=2;BaseQRankSum=-0.486;DP=14;ExcessHet=3.0103;FS=4.027;MLEAC=1;MLEAF=0.500;MQ=60.00;MQRankSum=0.000;QD=2.97;ReadPosRankSum=-0.080;SOR=0.072	GT:AD:DP:GQ:PL	0/1:11,3:14:49:49,0,312	4	5.71834	6.47378	0.450267	2.80773	2.38484	0
d225043	Ib	Lis-1	FBgn0015754	1	2R:16182260	0.230769	2R	16182260	T	C	TC	FALSE	39	181.6	AC=1;AF=0.500;AN=2;BaseQRankSum=2.440;DP=39;ExcessHet=3.0103;FS=0.000;MLEAC=1;MLEAF=0.500;MQ=60.00;MQRankSum=0.000;QD=4.66;ReadPosRankSum=-1.052;SOR=0.743	GT:AD:DP:GQ:PL	0/1:30,9:39:99:189,0,773	4	5.71834	6.47378	0.450267	2.80773	2.38484	0
d225043	Ib	Lis-1	FBgn0015754	1	2R:16182365	0.34375	2R	16182365	G	C	GC	FALSE	32	287.6	AC=1;AF=0.500;AN=2;BaseQRankSum=2.578;DP=32;ExcessHet=3.0103;FS=3.261;MLEAC=1;MLEAF=0.500;MQ=60.00;MQRankSum=0.000;QD=8.99;ReadPosRankSum=-0.517;SOR=1.224	GT:AD:DP:GQ:PL	0/1:21,11:32:99:295,0,595	4	5.71834	6.47378	0.450267	2.80773	2.38484	0
d225043	Ib	Lis-1	FBgn0015754	1	2R:16183749	0.277778	2R	16183749	C	T	CT	FALSE	18	109.6	AC=1;AF=0.500;AN=2;BaseQRankSum=-0.996;DP=18;ExcessHet=3.0103;FS=0.000;MLEAC=1;MLEAF=0.500;MQ=60.00;MQRankSum=0.000;QD=6.09;ReadPosRankSum=0.297;SOR=0.941	GT:AD:DP:GQ:PL	0/1:13,5:18:99:117,0,382	4	5.71834	6.47378	0.450267	2.80773	2.38484	0
d225043	Ib	Lis-1	FBgn0015754	1	2R:16183950	0.340426	2R	16183950	A	T	AT	FALSE	47	426.6	AC=1;AF=0.500;AN=2;BaseQRankSum=2.224;DP=47;ExcessHet=3.0103;FS=18.550;MLEAC=1;MLEAF=0.500;MQ=60.00;MQRankSum=0.000;QD=9.08;ReadPosRankSum=0.709;SOR=2.549	GT:AD:DP:GQ:PL	0/1:31,16:47:99:434,0,889	4	5.71834	6.47378	0.450267	2.80773	2.38484	0
d225043	Ib	Lis-1	FBgn0015754	1	2R:16184021	0.333333	2R	16184021	G	A	GA	FALSE	33	257.6	AC=1;AF=0.500;AN=2;BaseQRankSum=-2.503;DP=33;ExcessHet=3.0103;FS=11.504;MLEAC=1;MLEAF=0.500;MQ=60.00;MQRankSum=0.000;QD=7.81;ReadPosRankSum=0.805;SOR=1.691	GT:AD:DP:GQ:PL	0/1:22,11:33:99:265,0,660	4	5.71834	6.47378	0.450267	2.80773	2.38484	0
d225043	Ib	Lis-1	FBgn0015754	1	2R:16184668	0.263158	2R	16184668	A	T	AT	FALSE	57	319.6	AC=1;AF=0.500;AN=2;BaseQRankSum=-0.795;DP=57;ExcessHet=3.0103;FS=18.583;MLEAC=1;MLEAF=0.500;MQ=60.00;MQRankSum=0.000;QD=5.61;ReadPosRankSum=0.327;SOR=1.263	GT:AD:DP:GQ:PL	0/1:42,15:57:99:327,0,1722	4	5.71834	6.47378	0.450267	2.80773	2.38484	0
d225043	Ib	mbl	FBgn0265487	1	2R:17265743	0.102804	2R	17265743	G	A	GA	FALSE	324	99.6	AC=1;AF=0.500;AN=2;BaseQRankSum=-3.856;DP=324;ExcessHet=3.0103;FS=0.696;MLEAC=1;MLEAF=0.500;MQ=60.00;MQRankSum=0.000;QD=0.31;ReadPosRankSum=0.769;SOR=0.582	GT:AD:DP:GQ:PL	0/1:288,33:321:99:107,0,8464	4	7.78883	7.80422	0.853422	4.6302	4.32818	0
d225043	Ib	pAbp	FBgn0265297	1	2R:18145646	0.134211	2R	18145646	G	A	GA	FALSE	380	458.6	AC=1;AF=0.500;AN=2;BaseQRankSum=-8.357;DP=380;ExcessHet=3.0103;FS=13.154;MLEAC=1;MLEAF=0.500;MQ=60.00;MQRankSum=0.000;QD=1.21;ReadPosRankSum=1.271;SOR=1.263	GT:AD:DP:GQ:PL	0/1:329,51:380:99:466,0,9789	4	8.63626	8.36071	0.0632563	6.39335	6.25444	0
d225043	Ib	Cth	FBgn0000566	1	2R:18629347	1	2R	18629347	G	T	GT	FALSE	20	886.03	AC=2;AF=1.00;AN=2;DP=20;ExcessHet=3.0103;FS=0.000;MLEAC=2;MLEAF=1.00;MQ=60.00;QD=28.18;SOR=1.402	GT:AD:DP:GQ:PL	1/1:0,20:20:60:900,60,0	4	3.68245	2.94686	0.326511	4.49188	4.5084	0
d225043	Ib	Ntan1	FBgn0034371	-1	2R:18641543	1	2R	18641543	C	T	GA	FALSE	49	1460.03	AC=2;AF=1.00;AN=2;DP=49;ExcessHet=3.0103;FS=0.000;MLEAC=2;MLEAF=1.00;MQ=60.00;QD=29.80;SOR=1.473	GT:AD:DP:GQ:PL	1/1:0,49:49:99:1474,144,0	4	1.74806	1.63075	0.811332	0.596864	1.10171	0
d225043	Ib	Ntan1	FBgn0034371	-1	2R:18641716	1	2R	18641716	C	T	GA	FALSE	35	1039.03	AC=2;AF=1.00;AN=2;DP=35;ExcessHet=3.0103;FS=0.000;MLEAC=2;MLEAF=1.00;MQ=60.00;QD=29.69;SOR=2.649	GT:AD:DP:GQ:PL	1/1:0,35:35:99:1053,103,0	4	1.74806	1.63075	0.811332	0.596864	1.10171	0
d225043	Ib	Gint3	FBgn0034372	-1	2R:18658481	1	2R	18658481	C	T	GA	FALSE	15	466.03	AC=2;AF=1.00;AN=2;DP=15;ExcessHet=3.0103;FS=0.000;MLEAC=2;MLEAF=1.00;MQ=60.00;QD=31.07;SOR=3.126	GT:AD:DP:GQ:PL	1/1:0,15:15:45:480,45,0	4	2.91087	4.05022	0.0524434	1.78248	1.50677	0
d225043	Ib	Gint3	FBgn0034372	-1	2R:18659841	1	2R	18659841	A	G	TC	FALSE	13	431.02	AC=2;AF=1.00;AN=2;DP=13;ExcessHet=3.0103;FS=0.000;MLEAC=2;MLEAF=1.00;MQ=60.00;QD=33.16;SOR=1.609	GT:AD:DP:GQ:PL	1/1:0,13:13:39:445,39,0	4	2.91087	4.05022	0.0524434	1.78248	1.50677	0
d225043	Ib	CG9344	FBgn0034564	1	2R:20977348	0.680851	2R	20977348	C	T	CT	FALSE	94	1916.6	AC=1;AF=0.500;AN=2;BaseQRankSum=-5.215;DP=94;ExcessHet=3.0103;FS=24.556;MLEAC=1;MLEAF=0.500;MQ=60.00;MQRankSum=0.000;QD=20.39;ReadPosRankSum=-0.307;SOR=0.042	GT:AD:DP:GQ:PL	0/1:30,64:94:99:1924,0,796	4	5.06235	4.57082	0.595889	1.73156	2.29314	0
d225043	Ib	CG9344	FBgn0034564	1	2R:20977417	0.676471	2R	20977417	C	T	CT	FALSE	68	1238.6	AC=1;AF=0.500;AN=2;BaseQRankSum=-2.297;DP=68;ExcessHet=3.0103;FS=2.284;MLEAC=1;MLEAF=0.500;MQ=60.00;MQRankSum=0.000;QD=18.21;ReadPosRankSum=0.020;SOR=0.447	GT:AD:DP:GQ:PL	0/1:22,46:68:99:1246,0,525	4	5.06235	4.57082	0.595889	1.73156	2.29314	0
d225043	Ib	cv-2	FBgn0000395	-1	2R:21355369	1	2R	21355369	G	A	CT	FALSE	30	1040.03	AC=2;AF=1.00;AN=2;DP=30;ExcessHet=3.0103;FS=0.000;MLEAC=2;MLEAF=1.00;MQ=60.00;QD=34.67;SOR=1.765	GT:AD:DP:GQ:PL	1/1:0,30:30:90:1054,90,0	4	3.65516	4.56181	0.648047	0.897125	1.17365	0
d225043	Ib	CG3500	FBgn0034849	-1	2R:23356414	1	2R	23356414	A	G	TC	FALSE	26	835.03	AC=2;AF=1.00;AN=2;DP=26;ExcessHet=3.0103;FS=0.000;MLEAC=2;MLEAF=1.00;MQ=60.00;QD=32.12;SOR=2.670	GT:AD:DP:GQ:PL	1/1:0,26:26:78:849,78,0	4	3.28036	3.53409	0.812059	4.001	3.98018	0
d225043	Ib	CG3500	FBgn0034849	-1	2R:23356936	1	2R	23356936	G	A	CT	FALSE	44	1197.03	AC=2;AF=1.00;AN=2;DP=44;ExcessHet=3.0103;FS=0.000;MLEAC=2;MLEAF=1.00;MQ=60.00;QD=27.21;SOR=0.784	GT:AD:DP:GQ:PL	1/1:0,44:44:99:1211,128,0	4	3.28036	3.53409	0.812059	4.001	3.98018	0
d225043	Ib	CG3500	FBgn0034849	-1	2R:23356967	1	2R	23356967	G	A	CT	FALSE	36	1150.03	AC=2;AF=1.00;AN=2;DP=36;ExcessHet=3.0103;FS=0.000;MLEAC=2;MLEAF=1.00;MQ=60.00;QD=32.86;SOR=1.002	GT:AD:DP:GQ:PL	1/1:0,35:35:99:1164,105,0	4	3.28036	3.53409	0.812059	4.001	3.98018	0
d225043	Ib	CG3500	FBgn0034849	-1	2R:23356979	1	2R	23356979	G	A	CT	FALSE	35	1156.03	AC=2;AF=1.00;AN=2;DP=35;ExcessHet=3.0103;FS=0.000;MLEAC=2;MLEAF=1.00;MQ=60.00;QD=33.03;SOR=1.483	GT:AD:DP:GQ:PL	1/1:0,35:35:99:1170,105,0	4	3.28036	3.53409	0.812059	4.001	3.98018	0
d225043	Ib	CG3500	FBgn0034849	-1	2R:23357063	1	2R	23357063	G	T	CA	FALSE	28	926.03	AC=2;AF=1.00;AN=2;DP=28;ExcessHet=3.0103;FS=0.000;MLEAC=2;MLEAF=1.00;MQ=60.00;QD=33.07;SOR=0.997	GT:AD:DP:GQ:PL	1/1:0,28:28:84:940,84,0	4	3.28036	3.53409	0.812059	4.001	3.98018	0
d225043	Ib	CG4612	FBgn0035016	-1	2R:24523195	1	2R	24523195	C	A	GT	FALSE	16	493.03	AC=2;AF=1.00;AN=2;DP=16;ExcessHet=3.0103;FS=0.000;MLEAC=2;MLEAF=1.00;MQ=60.00;QD=30.81;SOR=0.693	GT:AD:DP:GQ:PL	1/1:0,16:16:48:507,48,0	4	5.78401	5.60528	0.826696	1.76623	1.27661	0
d225043	Ib	CG4612	FBgn0035016	-1	2R:24524064	1	2R	24524064	C	T	GA	FALSE	36	1155.03	AC=2;AF=1.00;AN=2;DP=36;ExcessHet=3.0103;FS=0.000;MLEAC=2;MLEAF=1.00;MQ=60.00;QD=32.08;SOR=0.927	GT:AD:DP:GQ:PL	1/1:0,36:36:99:1169,108,0	4	5.78401	5.60528	0.826696	1.76623	1.27661	0
d225043	Ib	CG30423	FBgn0050423	-1	2R:24875438	0.152778	2R	24875438	C	T	GA	FALSE	144	248.6	AC=1;AF=0.500;AN=2;BaseQRankSum=-3.131;DP=144;ExcessHet=3.0103;FS=4.502;MLEAC=1;MLEAF=0.500;MQ=60.00;MQRankSum=0.000;QD=1.73;ReadPosRankSum=2.516;SOR=0.670	GT:AD:DP:GQ:PL	0/1:122,22:144:99:256,0,3670	4	8.36421	8.48991	0.11954	6.8459	6.87732	0
d225043	Ib	CG2915	FBgn0033241	-1	2R:7959752	1	2R	7959752	G	T	CA	FALSE	17	552.03	AC=2;AF=1.00;AN=2;DP=17;ExcessHet=3.0103;FS=0.000;MLEAC=2;MLEAF=1.00;MQ=60.00;QD=32.47;SOR=1.371	GT:AD:DP:GQ:PL	1/1:0,17:17:51:566,51,0	4	3.00953	2.32969	0.0814798	2.83331	2.92156	0
d225043	Ib	CSN4	FBgn0027054	1	2R:7973069	1	2R	7973069	T	C	TC	FALSE	11	406.02	AC=2;AF=1.00;AN=2;DP=11;ExcessHet=3.0103;FS=0.000;MLEAC=2;MLEAF=1.00;MQ=60.00;QD=29.65;SOR=1.270	GT:AD:DP:GQ:PL	1/1:0,11:11:33:420,33,0	4	2.71701	2.92813	0.927838	3.57475	3.3122	0
d225043	Ib	Lpin	FBgn0263593	-1	2R:8142846	1	2R	8142846	C	T	GA	FALSE	36	1160.03	AC=2;AF=1.00;AN=2;DP=36;ExcessHet=3.0103;FS=0.000;MLEAC=2;MLEAF=1.00;MQ=60.00;QD=32.22;SOR=1.061	GT:AD:DP:GQ:PL	1/1:0,36:36:99:1174,107,0	4	4.39667	5.07773	0.241101	2.14187	1.82211	0
d225043	Ib	pnut	FBgn0013726	1	2R:8239511	1	2R	8239511	C	T	CT	FALSE	31	932.03	AC=2;AF=1.00;AN=2;DP=31;ExcessHet=3.0103;FS=0.000;MLEAC=2;MLEAF=1.00;MQ=60.00;QD=30.07;SOR=0.756	GT:AD:DP:GQ:PL	1/1:0,31:31:91:946,91,0	4	4.19271	4.26349	0.83449	1.16797	1.53389	0
d225043	Ib	RpS4	FBgn0011284	1	3L:13043906	0.642857	3L	13043906	A	C	AC	FALSE	14	252.6	AC=1;AF=0.500;AN=2;BaseQRankSum=1.465;DP=14;ExcessHet=3.0103;FS=0.000;MLEAC=1;MLEAF=0.500;MQ=60.00;MQRankSum=0.000;QD=18.04;ReadPosRankSum=1.465;SOR=1.329	GT:AD:DP:GQ:PL	0/1:5,9:14:99:260,0,309	4	11.7053	11.6919	0.574608	10.8292	10.6055	0
d225043	Ib	RpS4	FBgn0011284	1	3L:13043908	0.642857	3L	13043908	C	A	CA	FALSE	14	252.6	AC=1;AF=0.500;AN=2;BaseQRankSum=-0.963;DP=14;ExcessHet=3.0103;FS=0.000;MLEAC=1;MLEAF=0.500;MQ=60.00;MQRankSum=0.000;QD=18.04;ReadPosRankSum=1.465;SOR=1.329	GT:AD:DP:GQ:PL	0/1:5,9:14:99:260,0,309	4	11.7053	11.6919	0.574608	10.8292	10.6055	0
d225043	Ib	RpS4	FBgn0011284	1	3L:13043910	0.583333	3L	13043910	C	A	CA	FALSE	12	252.6	AC=1;AF=0.500;AN=2;BaseQRankSum=-0.825;DP=12;ExcessHet=3.0103;FS=0.000;MLEAC=1;MLEAF=0.500;MQ=60.00;MQRankSum=0.000;QD=21.05;ReadPosRankSum=2.670;SOR=1.022	GT:AD:DP:GQ:PL	0/1:5,7:12:99:260,0,309	4	11.7053	11.6919	0.574608	10.8292	10.6055	0
d225043	Ib	Arf1	FBgn0010348	-1	3L:22868906	0.115	3L	22868906	G	A	CT	FALSE	200	498.6	AC=1;AF=0.500;AN=2;BaseQRankSum=1.777;DP=200;ExcessHet=3.0103;FS=98.175;MLEAC=1;MLEAF=0.500;MQ=60.00;MQRankSum=0.000;QD=2.49;ReadPosRankSum=-7.788;SOR=6.357	GT:AD:DP:GQ:PL	0/1:177,23:200:99:506,0,7485	4	8.6993	8.75041	0.424486	6.12925	5.79862	0
d225043	Ib	RpL10	FBgn0024733	-1	3L:23093743	0.123862	3L	23093743	C	T	GA	FALSE	549	539.6	AC=1;AF=0.500;AN=2;BaseQRankSum=-7.122;DP=549;ExcessHet=3.0103;FS=1.022;MLEAC=1;MLEAF=0.500;MQ=60.00;MQRankSum=0.000;QD=0.98;ReadPosRankSum=-0.431;SOR=0.852	GT:AD:DP:GQ:PL	0/1:481,68:549:99:547,0,14646	4	12.4452	12.5651	0.126909	11.8169	11.7038	0
d225043	Ib	mRpS5	FBgn0287187	1	3L:24542458	1	3L	24542458	G	A	GA	FALSE	12	373.02	AC=2;AF=1.00;AN=2;DP=12;ExcessHet=3.0103;FS=0.000;MLEAC=2;MLEAF=1.00;MQ=60.00;QD=31.09;SOR=1.445	GT:AD:DP:GQ:PL	1/1:0,12:12:36:387,36,0	4						0
d225043	Ib	rhea	FBgn0260442	1	3L:8562736	0.404494	3L	8562736	G	A	GA	FALSE	89	1338.6	AC=1;AF=0.500;AN=2;BaseQRankSum=-5.821;DP=89;ExcessHet=3.0103;FS=74.975;MLEAC=1;MLEAF=0.500;MQ=60.00;MQRankSum=0.000;QD=15.04;ReadPosRankSum=-4.461;SOR=4.916	GT:AD:DP:GQ:PL	0/1:53,36:89:99:1346,0,2155	4	6.24241	6.09779	0.880478	2.31054	2.09284	0
d225043	Ib	rhea	FBgn0260442	1	3L:8564546	0.666667	3L	8564546	T	C	TC	FALSE	37	475.04	AC=1;AF=0.500;AN=2;BaseQRankSum=-0.414;DP=37;ExcessHet=3.0103;FS=34.514;MLEAC=1;MLEAF=0.500;MQ=60.00;MQRankSum=0.000;QD=15.83;ReadPosRankSum=-0.534;SOR=6.090	GT:AD:DP:GQ:PL	0/1:10,20:30:99:663,0,324	4	6.24241	6.09779	0.880478	2.31054	2.09284	0
d225043	Ib	Hsp23	FBgn0001224	1	3L:9381885	1	3L	9381885	C	G	CG	FALSE	12	421.02	AC=2;AF=1.00;AN=2;DP=12;ExcessHet=3.0103;FS=0.000;MLEAC=2;MLEAF=1.00;MQ=60.00;QD=31.49;SOR=1.981	GT:AD:DP:GQ:PL	1/1:0,12:12:36:435,36,0	4	11.3927	13.4989	1.5571e-13	6.47518	5.86934	0
d225043	Ib	hth	FBgn0001235	-1	3R:10613632	0.137615	3R	10613632	C	T	GA	FALSE	220	306.6	AC=1;AF=0.500;AN=2;BaseQRankSum=-1.995;DP=220;ExcessHet=3.0103;FS=2.546;MLEAC=1;MLEAF=0.500;MQ=60.00;MQRankSum=0.000;QD=1.41;ReadPosRankSum=0.072;SOR=0.471	GT:AD:DP:GQ:PL	0/1:188,30:218:99:314,0,5381	4	4.98397	5.64813	0.197441	4.70896	4.59923	0
d225043	Ib	Pp1-87B	FBgn0004103	-1	3R:12424247	0.916667	3R	12424247	T	G	AC	FALSE	12	306.27	AC=2;AF=1.00;AN=2;BaseQRankSum=-1.084;DP=12;ExcessHet=3.0103;FS=10.792;MLEAC=1;MLEAF=0.500;MQ=60.00;MQRankSum=0.000;QD=25.52;ReadPosRankSum=-1.615;SOR=4.972	GT:AD:DP:GQ:PL	1/1:1,11:12:2:315,2,0	4	6.49487	7.20395	0.136625	4.36654	4.15167	0
d225043	Ib	Fas1	FBgn0285925	1	3R:16631728	0.336066	3R	16631728	G	A	GA	FALSE	122	1346.6	AC=1;AF=0.500;AN=2;BaseQRankSum=-3.941;DP=122;ExcessHet=3.0103;FS=22.238;MLEAC=1;MLEAF=0.500;MQ=60.00;MQRankSum=0.000;QD=11.04;ReadPosRankSum=-7.088;SOR=3.183	GT:AD:DP:GQ:PL	0/1:81,41:122:99:1354,0,3310	4	6.18665	6.29914	0.632161	0.987396	1.30282	0
d225043	Ib	Rim	FBgn0053547	-1	3R:17916426	0.22043	3R	17916426	G	A	CT	FALSE	186	703.6	AC=1;AF=0.500;AN=2;BaseQRankSum=-6.432;DP=186;ExcessHet=3.0103;FS=0.857;MLEAC=1;MLEAF=0.500;MQ=60.00;MQRankSum=0.000;QD=3.78;ReadPosRankSum=1.610;SOR=0.544	GT:AD:DP:GQ:PL	0/1:145,41:186:99:711,0,4625	4	4.71591	5.64873	0.00358477	0.0869337	0.149501	0
d225043	Ib	14-3-3epsilon	FBgn0020238	1	3R:18248587	0.372549	3R	18248587	G	A	GA	FALSE	161	789.07	AC=1;AF=0.500;AN=2;BaseQRankSum=0.950;DP=161;ExcessHet=3.0103;FS=0.000;MLEAC=1;MLEAF=0.500;MQ=60.00;MQRankSum=0.000;QD=5.16;ReadPosRankSum=0.634;SOR=0.685	GT:AD:DP:GQ:PL	0/1:96,57:153:99:1018,0,1994	4	11.177	11.3074	0.551178	7.54804	7.48365	0
d225043	Ib	Xrp1	FBgn0261113	1	3R:18918473	1	3R	18918473	T	G	TG	FALSE	53	1800.03	AC=2;AF=1.00;AN=2;DP=53;ExcessHet=3.0103;FS=0.000;MLEAC=2;MLEAF=1.00;MQ=60.00;QD=33.96;SOR=0.892	GT:AD:DP:GQ:PL	1/1:0,53:53:99:1814,159,0	4	6.93525	6.63308	0.99582	5.49922	5.49918	0
d225043	Ib	unc79	FBgn0038693	-1	3R:19245264	1	3R	19245264	G	A	CT	FALSE	20	886.03	AC=2;AF=1.00;AN=2;DP=20;ExcessHet=3.0103;FS=0.000;MLEAC=2;MLEAF=1.00;MQ=60.00;QD=27.13;SOR=2.531	GT:AD:DP:GQ:PL	1/1:0,20:20:60:900,60,0	4	2.90697	2.80846	0.812982	0.0661757	0.0380713	0
d225043	Ib	Cow	FBgn0039054	-1	3R:23075169	1	3R	23075169	C	T	GA	FALSE	49	2111.03	AC=2;AF=1.00;AN=2;DP=49;ExcessHet=3.0103;FS=0.000;MLEAC=2;MLEAF=1.00;MQ=60.00;QD=23.49;SOR=1.225	GT:AD:DP:GQ:PL	1/1:0,49:49:99:2125,147,0	4	6.07048	6.14794	0.757327	0.0371922	0.0664222	0
d225043	Ib	Cow	FBgn0039054	-1	3R:23075200	1	3R	23075200	T	A	AT	FALSE	57	1776.03	AC=2;AF=1.00;AN=2;DP=57;ExcessHet=3.0103;FS=0.000;MLEAC=2;MLEAF=1.00;MQ=60.00;QD=31.16;SOR=2.428	GT:AD:DP:GQ:PL	1/1:0,57:57:99:1790,170,0	4	6.07048	6.14794	0.757327	0.0371922	0.0664222	0
d225043	Ib	cnc	FBgn0262975	-1	3R:23186349	1	3R	23186349	C	T	GA	FALSE	37	1248.03	AC=2;AF=1.00;AN=2;DP=37;ExcessHet=3.0103;FS=0.000;MLEAC=2;MLEAF=1.00;MQ=60.00;QD=33.73;SOR=1.609	GT:AD:DP:GQ:PL	1/1:0,37:37:99:1262,111,0	4	3.82387	4.59475	0.0116133	4.09835	3.88656	0
d225043	Ib	cnc	FBgn0262975	-1	3R:23186482	1	3R	23186482	T	G	AC	FALSE	71	2440.03	AC=2;AF=1.00;AN=2;DP=71;ExcessHet=3.0103;FS=0.000;MLEAC=2;MLEAF=1.00;MQ=60.00;QD=34.37;SOR=0.971	GT:AD:DP:GQ:PL	1/1:0,71:71:99:2454,213,0	4	3.82387	4.59475	0.0116133	4.09835	3.88656	0
d225043	Ib	ATPsynCF6	FBgn0016119	-1	3R:23355404	0.3	3R	23355404	C	T	GA	FALSE	150	976.6	AC=1;AF=0.500;AN=2;BaseQRankSum=-1.858;DP=150;ExcessHet=3.0103;FS=5.763;MLEAC=1;MLEAF=0.500;MQ=60.00;MQRankSum=0.000;QD=6.51;ReadPosRankSum=1.361;SOR=1.316	GT:AD:DP:GQ:PL	0/1:105,45:150:99:984,0,3940	4	9.01907	8.99728	0.563116	8.34196	8.52202	0
d225043	Ib	ATPsynCF6	FBgn0016119	-1	3R:23355666	0.309524	3R	23355666	C	T	GA	FALSE	168	1195.6	AC=1;AF=0.500;AN=2;BaseQRankSum=-7.199;DP=168;ExcessHet=3.0103;FS=0.000;MLEAC=1;MLEAF=0.500;MQ=60.00;MQRankSum=0.000;QD=7.12;ReadPosRankSum=0.211;SOR=0.726	GT:AD:DP:GQ:PL	0/1:116,52:168:99:1203,0,3683	4	9.01907	8.99728	0.563116	8.34196	8.52202	0
d225043	Ib	RpS3	FBgn0002622	1	3R:23359255	0.2737	3R	23359255	T	C	TC	FALSE	656	4112.6	AC=1;AF=0.500;AN=2;BaseQRankSum=4.916;DP=656;ExcessHet=3.0103;FS=0.000;MLEAC=1;MLEAF=0.500;MQ=60.00;MQRankSum=0.000;QD=6.29;ReadPosRankSum=0.176;SOR=0.752	GT:AD:DP:GQ:PL	0/1:475,179:654:99:4120,0,13693	4	11.3972	11.4997	0.982615	10.5923	10.366	0
d225043	Ib	Rpn9	FBgn0028691	-1	3R:23732279	1	3R	23732279	G	A	CT	FALSE	31	941.03	AC=2;AF=1.00;AN=2;DP=31;ExcessHet=3.0103;FS=0.000;MLEAC=2;MLEAF=1.00;MQ=60.00;QD=30.36;SOR=0.756	GT:AD:DP:GQ:PL	1/1:0,31:31:93:955,93,0	4	5.9203	5.87523	0.666956	6.44082	5.85144	0
d225043	Ib	Rpn9	FBgn0028691	-1	3R:23732531	1	3R	23732531	A	T	TA	FALSE	35	1149.03	AC=2;AF=1.00;AN=2;DP=35;ExcessHet=3.0103;FS=0.000;MLEAC=2;MLEAF=1.00;MQ=60.00;QD=32.83;SOR=0.869	GT:AD:DP:GQ:PL	1/1:0,35:35:99:1163,105,0	4	5.9203	5.87523	0.666956	6.44082	5.85144	0
d225043	Ib	Rpt5	FBgn0028684	1	3R:23754154	1	3R	23754154	G	A	GA	FALSE	37	1167.03	AC=2;AF=1.00;AN=2;DP=37;ExcessHet=3.0103;FS=0.000;MLEAC=2;MLEAF=1.00;MQ=60.00;QD=31.54;SOR=0.746	GT:AD:DP:GQ:PL	1/1:0,37:37:99:1181,111,0	4	5.93216	6.10852	0.925004	5.71526	5.18509	0
d225043	Ib	Pli	FBgn0025574	-1	3R:23889738	0.484848	3R	23889738	A	G	TC	FALSE	66	929.6	AC=1;AF=0.500;AN=2;BaseQRankSum=2.619;DP=66;ExcessHet=3.0103;FS=2.067;MLEAC=1;MLEAF=0.500;MQ=60.00;MQRankSum=0.000;QD=14.08;ReadPosRankSum=0.219;SOR=0.412	GT:AD:DP:GQ:PL	0/1:34,32:66:99:937,0,956	4	2.52098	3.01329	0.738494	2.01983	2.035	0
d225043	Ib	CG18428	FBgn0039149	1	3R:24109984	0.259259	3R	24109984	G	T	GT	FALSE	27	136.6	AC=1;AF=0.500;AN=2;BaseQRankSum=-3.150;DP=27;ExcessHet=3.0103;FS=50.453;MLEAC=1;MLEAF=0.500;MQ=60.00;MQRankSum=0.000;QD=5.06;ReadPosRankSum=0.252;SOR=4.159	GT:AD:DP:GQ:PL	0/1:20,7:27:99:144,0,642	4	4.48188	4.23664	0.944416	2.04254	1.85564	0
d225043	Ib	jar	FBgn0011225	-1	3R:24263539	1	3R	24263539	G	C	CG	FALSE	52	1725.03	AC=2;AF=1.00;AN=2;DP=52;ExcessHet=3.0103;FS=0.000;MLEAC=2;MLEAF=1.00;MQ=60.00;QD=33.17;SOR=0.853	GT:AD:DP:GQ:PL	1/1:0,52:52:99:1739,155,0	4	1.61262	2.49261	0.074061	0.594312	0.813008	0
d225043	Ib	MtnF	FBgn0262858	-1	3R:24634726	0.24	3R	24634726	C	T	GA	FALSE	25	69.6	AC=1;AF=0.500;AN=2;BaseQRankSum=-0.434;DP=25;ExcessHet=3.0103;FS=8.846;MLEAC=1;MLEAF=0.500;MQ=60.00;MQRankSum=0.000;QD=2.78;ReadPosRankSum=0.000;SOR=3.056	GT:AD:DP:GQ:PL	0/1:19,6:25:77:77,0,571	4	7.56952	5.53235	0.00295936	0.203032	0.0519463	0
d225043	Ib	Ald1	FBgn0000064	-1	3R:26254088	0.727273	3R	26254088	G	C	CG	FALSE	11	319.6	AC=1;AF=0.500;AN=2;BaseQRankSum=2.744;DP=11;ExcessHet=3.0103;FS=0.000;MLEAC=1;MLEAF=0.500;MQ=60.00;MQRankSum=0.000;QD=29.05;ReadPosRankSum=-0.605;SOR=1.802	GT:AD:DP:GQ:PL	0/1:3,8:11:99:327,0,102	4	11.4026	10.0568	0.0414265	10.8637	11.1339	0
d225043	Ib	Ald1	FBgn0000064	-1	3R:26254107	0.705882	3R	26254107	T	G	AC	FALSE	17	442.6	AC=1;AF=0.500;AN=2;BaseQRankSum=2.492;DP=17;ExcessHet=3.0103;FS=0.000;MLEAC=1;MLEAF=0.500;MQ=60.00;MQRankSum=0.000;QD=26.04;ReadPosRankSum=0.162;SOR=1.739	GT:AD:DP:GQ:PL	0/1:5,12:17:99:450,0,149	4	11.4026	10.0568	0.0414265	10.8637	11.1339	0
d225043	Ib	Ald1	FBgn0000064	-1	3R:26254310	0.737705	3R	26254310	T	A	AT	FALSE	61	1302.6	AC=1;AF=0.500;AN=2;BaseQRankSum=1.897;DP=61;ExcessHet=3.0103;FS=1.146;MLEAC=1;MLEAF=0.500;MQ=60.00;MQRankSum=0.000;QD=21.35;ReadPosRankSum=-0.481;SOR=0.924	GT:AD:DP:GQ:PL	0/1:16,45:61:99:1310,0,293	4	11.4026	10.0568	0.0414265	10.8637	11.1339	0
d225043	Ib	Ald1	FBgn0000064	-1	3R:26254347	0.77551	3R	26254347	G	C	CG	FALSE	49	1123.6	AC=1;AF=0.500;AN=2;BaseQRankSum=-0.586;DP=49;ExcessHet=3.0103;FS=11.182;MLEAC=1;MLEAF=0.500;MQ=60.00;MQRankSum=0.000;QD=22.93;ReadPosRankSum=1.346;SOR=0.072	GT:AD:DP:GQ:PL	0/1:11,38:49:99:1131,0,248	4	11.4026	10.0568	0.0414265	10.8637	11.1339	0
d225043	Ib	Ald1	FBgn0000064	-1	3R:26254449	0.659091	3R	26254449	G	T	CA	FALSE	44	1000.6	AC=1;AF=0.500;AN=2;BaseQRankSum=3.013;DP=44;ExcessHet=3.0103;FS=15.562;MLEAC=1;MLEAF=0.500;MQ=60.00;MQRankSum=0.000;QD=22.74;ReadPosRankSum=0.420;SOR=3.107	GT:AD:DP:GQ:PL	0/1:15,29:44:99:1008,0,302	4	11.4026	10.0568	0.0414265	10.8637	11.1339	0
d225043	Ib	Ald1	FBgn0000064	-1	3R:26254539	1	3R	26254539	G	A	CT	FALSE	14	560.03	AC=2;AF=1.00;AN=2;DP=14;ExcessHet=3.0103;FS=0.000;MLEAC=2;MLEAF=1.00;MQ=60.00;QD=28.32;SOR=0.976	GT:AD:DP:GQ:PL	1/1:0,14:14:45:574,45,0	4	11.4026	10.0568	0.0414265	10.8637	11.1339	0
d225043	Ib	Ald1	FBgn0000064	-1	3R:26254561	1	3R	26254561	T	A	AT	FALSE	13	416.02	AC=2;AF=1.00;AN=2;DP=13;ExcessHet=3.0103;FS=0.000;MLEAC=2;MLEAF=1.00;MQ=60.00;QD=32.00;SOR=0.836	GT:AD:DP:GQ:PL	1/1:0,13:13:39:430,39,0	4	11.4026	10.0568	0.0414265	10.8637	11.1339	0
d225043	Ib	Ald1	FBgn0000064	-1	3R:26255222	0.563107	3R	26255222	T	A	AT	FALSE	103	1768.6	AC=1;AF=0.500;AN=2;BaseQRankSum=-2.303;DP=103;ExcessHet=3.0103;FS=15.942;MLEAC=1;MLEAF=0.500;MQ=60.00;MQRankSum=0.000;QD=17.17;ReadPosRankSum=0.403;SOR=0.118	GT:AD:DP:GQ:PL	0/1:45,58:103:99:1776,0,1214	4	11.4026	10.0568	0.0414265	10.8637	11.1339	0
d225043	Ib	Ald1	FBgn0000064	-1	3R:26255318	0.383562	3R	26255318	G	T	CA	FALSE	220	2050.6	AC=1;AF=0.500;AN=2;BaseQRankSum=-2.942;DP=220;ExcessHet=3.0103;FS=34.450;MLEAC=1;MLEAF=0.500;MQ=60.00;MQRankSum=0.000;QD=9.36;ReadPosRankSum=0.752;SOR=0.116	GT:AD:DP:GQ:PL	0/1:135,84:219:99:2058,0,4055	4	11.4026	10.0568	0.0414265	10.8637	11.1339	0
d225043	Ib	Ald1	FBgn0000064	-1	3R:26257733	0.523452	3R	26257733	C	T	GA	FALSE	535	7540.6	AC=1;AF=0.500;AN=2;BaseQRankSum=-8.896;DP=535;ExcessHet=3.0103;FS=1.101;MLEAC=1;MLEAF=0.500;MQ=60.00;MQRankSum=0.000;QD=14.15;ReadPosRankSum=0.710;SOR=0.776	GT:AD:DP:GQ:PL	0/1:254,279:533:99:7548,0,7044	4	11.4026	10.0568	0.0414265	10.8637	11.1339	0
d225043	Ib	amon	FBgn0023179	-1	3R:26703754	0.411765	3R	26703754	C	T	GA	FALSE	17	252.6	AC=1;AF=0.500;AN=2;BaseQRankSum=-0.266;DP=17;ExcessHet=3.0103;FS=2.062;MLEAC=1;MLEAF=0.500;MQ=60.00;MQRankSum=0.000;QD=14.86;ReadPosRankSum=-0.784;SOR=1.609	GT:AD:DP:GQ:PL	0/1:10,7:17:99:260,0,439	4	3.7941	5.3843	0.0246449	0.0396884	0.13839	0
d225043	Ib	amon	FBgn0023179	-1	3R:26703756	0.388889	3R	26703756	T	G	AC	FALSE	18	252.6	AC=1;AF=0.500;AN=2;BaseQRankSum=1.467;DP=18;ExcessHet=3.0103;FS=4.359;MLEAC=1;MLEAF=0.500;MQ=60.00;MQRankSum=0.000;QD=14.03;ReadPosRankSum=-0.182;SOR=1.555	GT:AD:DP:GQ:PL	0/1:11,7:18:99:260,0,439	4	3.7941	5.3843	0.0246449	0.0396884	0.13839	0
d225043	Ib	Hmu	FBgn0015737	1	3R:27290032	1	3R	27290032	T	C	TC	FALSE	12	398.02	AC=2;AF=1.00;AN=2;DP=12;ExcessHet=3.0103;FS=0.000;MLEAC=2;MLEAF=1.00;MQ=60.00;QD=33.17;SOR=1.445	GT:AD:DP:GQ:PL	1/1:0,12:12:36:412,36,0	4	5.87173	5.77395	0.390105	2.59234	2.73469	0
d225043	Ib	Hmu	FBgn0015737	1	3R:27290212	1	3R	27290212	T	C	TC	FALSE	22	793.03	AC=2;AF=1.00;AN=2;DP=22;ExcessHet=3.0103;FS=0.000;MLEAC=2;MLEAF=1.00;MQ=60.00;QD=26.15;SOR=1.329	GT:AD:DP:GQ:PL	1/1:0,22:22:66:807,66,0	4	5.87173	5.77395	0.390105	2.59234	2.73469	0
d225043	Ib	Hmu	FBgn0015737	1	3R:27290540	1	3R	27290540	G	A	GA	FALSE	22	740.03	AC=2;AF=1.00;AN=2;DP=22;ExcessHet=3.0103;FS=0.000;MLEAC=2;MLEAF=1.00;MQ=60.00;QD=33.64;SOR=0.874	GT:AD:DP:GQ:PL	1/1:0,22:22:66:754,66,0	4	5.87173	5.77395	0.390105	2.59234	2.73469	0
d225043	Ib	Hmu	FBgn0015737	1	3R:27291040	0.459459	3R	27291040	G	T	GT	FALSE	74	1286.6	AC=1;AF=0.500;AN=2;BaseQRankSum=-6.140;DP=74;ExcessHet=3.0103;FS=3.198;MLEAC=1;MLEAF=0.500;MQ=60.00;MQRankSum=0.000;QD=17.39;ReadPosRankSum=0.408;SOR=1.143	GT:AD:DP:GQ:PL	0/1:40,34:74:99:1294,0,1547	4	5.87173	5.77395	0.390105	2.59234	2.73469	0
d225043	Ib	Hmu	FBgn0015737	1	3R:27291055	0.416667	3R	27291055	T	G	TG	FALSE	84	1299.6	AC=1;AF=0.500;AN=2;BaseQRankSum=1.976;DP=84;ExcessHet=3.0103;FS=3.009;MLEAC=1;MLEAF=0.500;MQ=60.00;MQRankSum=0.000;QD=15.47;ReadPosRankSum=2.280;SOR=1.086	GT:AD:DP:GQ:PL	0/1:49,35:84:99:1307,0,1745	4	5.87173	5.77395	0.390105	2.59234	2.73469	0
d225043	Ib	Hmu	FBgn0015737	1	3R:27291295	0.478873	3R	27291295	C	A	CA	FALSE	71	793.6	AC=1;AF=0.500;AN=2;BaseQRankSum=-3.476;DP=71;ExcessHet=3.0103;FS=3.274;MLEAC=1;MLEAF=0.500;MQ=60.00;MQRankSum=0.000;QD=11.18;ReadPosRankSum=-0.376;SOR=0.399	GT:AD:DP:GQ:PL	0/1:37,34:71:99:801,0,968	4	5.87173	5.77395	0.390105	2.59234	2.73469	0
d225043	Ib	Gp93	FBgn0039562	1	3R:27949217	0.7	3R	27949217	C	T	CT	FALSE	50	931.6	AC=1;AF=0.500;AN=2;BaseQRankSum=-4.515;DP=50;ExcessHet=3.0103;FS=6.801;MLEAC=1;MLEAF=0.500;MQ=60.00;MQRankSum=0.000;QD=18.63;ReadPosRankSum=-0.468;SOR=0.185	GT:AD:DP:GQ:PL	0/1:15,35:50:99:939,0,383	4	5.46458	5.53278	0.962357	2.74479	2.53149	0
d225043	Ib	Gp93	FBgn0039562	1	3R:27949353	0.73913	3R	27949353	T	C	TC	FALSE	46	1355.6	AC=1;AF=0.500;AN=2;BaseQRankSum=2.653;DP=46;ExcessHet=3.0103;FS=0.000;MLEAC=1;MLEAF=0.500;MQ=60.00;MQRankSum=0.000;QD=29.47;ReadPosRankSum=0.431;SOR=0.811	GT:AD:DP:GQ:PL	0/1:12,34:46:99:1363,0,378	4	5.46458	5.53278	0.962357	2.74479	2.53149	0
d225043	Ib	Gp93	FBgn0039562	1	3R:27949392	0.604651	3R	27949392	T	C	TC	FALSE	43	811.6	AC=1;AF=0.500;AN=2;BaseQRankSum=4.523;DP=43;ExcessHet=3.0103;FS=0.000;MLEAC=1;MLEAF=0.500;MQ=60.00;MQRankSum=0.000;QD=18.87;ReadPosRankSum=-0.703;SOR=0.525	GT:AD:DP:GQ:PL	0/1:17,26:43:99:819,0,448	4	5.46458	5.53278	0.962357	2.74479	2.53149	0
d225043	Ib	Gp93	FBgn0039562	1	3R:27949680	0.68	3R	27949680	G	A	GA	FALSE	50	993.6	AC=1;AF=0.500;AN=2;BaseQRankSum=0.055;DP=50;ExcessHet=3.0103;FS=4.527;MLEAC=1;MLEAF=0.500;MQ=60.00;MQRankSum=0.000;QD=19.87;ReadPosRankSum=0.083;SOR=1.460	GT:AD:DP:GQ:PL	0/1:16,34:50:99:1001,0,389	4	5.46458	5.53278	0.962357	2.74479	2.53149	0
d225043	Ib	cindr	FBgn0027598	1	3R:30808701	1	3R	30808701	C	A	CA	FALSE	12	381.02	AC=2;AF=1.00;AN=2;DP=12;ExcessHet=3.0103;FS=0.000;MLEAC=2;MLEAF=1.00;MQ=60.00;QD=31.75;SOR=1.981	GT:AD:DP:GQ:PL	1/1:0,12:12:36:395,36,0	4	3.79459	4.09584	0.742166	2.21586	2.35913	0
d225043	Ib	cindr	FBgn0027598	1	3R:30808815	1	3R	30808815	C	G	CG	FALSE	16	500.03	AC=2;AF=1.00;AN=2;DP=16;ExcessHet=3.0103;FS=0.000;MLEAC=2;MLEAF=1.00;MQ=60.00;QD=31.25;SOR=0.693	GT:AD:DP:GQ:PL	1/1:0,16:16:48:514,48,0	4	3.79459	4.09584	0.742166	2.21586	2.35913	0
d225043	Ib	cindr	FBgn0027598	1	3R:30808849	1	3R	30808849	C	A	CA	FALSE	17	508.03	AC=2;AF=1.00;AN=2;DP=17;ExcessHet=3.0103;FS=0.000;MLEAC=2;MLEAF=1.00;MQ=60.00;QD=29.88;SOR=1.061	GT:AD:DP:GQ:PL	1/1:0,17:17:50:522,50,0	4	3.79459	4.09584	0.742166	2.21586	2.35913	0
d225043	Ib	cindr	FBgn0027598	1	3R:30808926	1	3R	30808926	G	T	GT	FALSE	12	346.02	AC=2;AF=1.00;AN=2;DP=12;ExcessHet=3.0103;FS=0.000;MLEAC=2;MLEAF=1.00;MQ=60.00;QD=28.84;SOR=0.693	GT:AD:DP:GQ:PL	1/1:0,12:12:35:360,35,0	4	3.79459	4.09584	0.742166	2.21586	2.35913	0
d225043	Ib	cindr	FBgn0027598	1	3R:30809018	1	3R	30809018	G	A	GA	FALSE	15	661.03	AC=2;AF=1.00;AN=2;DP=15;ExcessHet=3.0103;FS=0.000;MLEAC=2;MLEAF=1.00;MQ=60.00;QD=31.02;SOR=5.549	GT:AD:DP:GQ:PL	1/1:0,15:15:45:675,45,0	4	3.79459	4.09584	0.742166	2.21586	2.35913	0
d225043	Ib	cindr	FBgn0027598	1	3R:30809019	1	3R	30809019	C	G	CG	FALSE	15	661.03	AC=2;AF=1.00;AN=2;DP=15;ExcessHet=3.0103;FS=0.000;MLEAC=2;MLEAF=1.00;MQ=60.00;QD=31.07;SOR=5.549	GT:AD:DP:GQ:PL	1/1:0,15:15:45:675,45,0	4	3.79459	4.09584	0.742166	2.21586	2.35913	0
d225043	Ib	Chchd3	FBgn0010808	-1	3R:31052800	1	3R	31052800	A	G	TC	FALSE	36	1207.03	AC=2;AF=1.00;AN=2;DP=36;ExcessHet=3.0103;FS=0.000;MLEAC=2;MLEAF=1.00;MQ=60.00;QD=33.53;SOR=1.547	GT:AD:DP:GQ:PL	1/1:0,36:36:99:1221,107,0	4	5.13013	5.1048	0.874422	5.18415	5.24493	0
d225043	Ib	Chchd3	FBgn0010808	-1	3R:31052844	1	3R	31052844	A	T	TA	FALSE	47	1515.03	AC=2;AF=1.00;AN=2;DP=47;ExcessHet=3.0103;FS=0.000;MLEAC=2;MLEAF=1.00;MQ=60.00;QD=32.23;SOR=1.022	GT:AD:DP:GQ:PL	1/1:0,47:47:99:1529,141,0	4	5.13013	5.1048	0.874422	5.18415	5.24493	0
d225043	Ib	Chchd3	FBgn0010808	-1	3R:31052880	1	3R	31052880	A	C	TG	FALSE	56	1966.03	AC=2;AF=1.00;AN=2;DP=56;ExcessHet=3.0103;FS=0.000;MLEAC=2;MLEAF=1.00;MQ=60.00;QD=34.54;SOR=1.199	GT:AD:DP:GQ:PL	1/1:0,56:56:99:1980,168,0	4	5.13013	5.1048	0.874422	5.18415	5.24493	0
d225043	Ib	Calr	FBgn0005585	-1	3R:9629425	0.333333	3R	9629425	T	A	AT	FALSE	42	493.6	AC=1;AF=0.500;AN=2;BaseQRankSum=-2.552;DP=42;ExcessHet=3.0103;FS=18.295;MLEAC=1;MLEAF=0.500;MQ=60.00;MQRankSum=0.000;QD=11.75;ReadPosRankSum=-1.032;SOR=3.651	GT:AD:DP:GQ:PL	0/1:28,14:42:99:501,0,1176	4	8.00271	7.91268	0.863881	5.21074	5.17307	0
d225043	Ib	p23	FBgn0037728	1	3R:9678727	0.153846	3R	9678727	G	A	GA	FALSE	339	568.6	AC=1;AF=0.500;AN=2;BaseQRankSum=-4.593;DP=339;ExcessHet=3.0103;FS=11.539;MLEAC=1;MLEAF=0.500;MQ=60.00;MQRankSum=0.000;QD=1.68;ReadPosRankSum=0.810;SOR=1.185	GT:AD:DP:GQ:PL	0/1:286,52:338:99:576,0,8608	4	9.05792	9.51738	0.0577261	7.16345	6.51412	0
d225043	Ib	RpS19a	FBgn0010412	1	X:16638920	0.8	X	16638920	T	C	TC	FALSE	31	122.04	AC=1;AF=0.500;AN=2;BaseQRankSum=2.404;DP=31;ExcessHet=3.0103;FS=0.000;MLEAC=1;MLEAF=0.500;MQ=60.00;MQRankSum=0.000;QD=4.07;ReadPosRankSum=1.236;SOR=1.863	GT:AD:DP:GQ:PL	0/1:6,24:30:99:597,0,167	4	12.0673	11.6508	0.0205362	11.5679	11.4404	0
d225043	Ib	RpS19a	FBgn0010412	1	X:16638922	0.375	X	16638922	C	A	CA	FALSE	31	124.6	AC=1;AF=0.500;AN=2;BaseQRankSum=0.164;DP=31;ExcessHet=3.0103;FS=0.000;MLEAC=1;MLEAF=0.500;MQ=60.00;MQRankSum=0.000;QD=7.79;ReadPosRankSum=1.021;SOR=1.085	GT:AD:DP:GQ:PL	0/1:10,6:16:99:132,0,290	4	12.0673	11.6508	0.0205362	11.5679	11.4404	0
d225043	Ib	RpS19a	FBgn0010412	1	X:16638923	0.428571	X	16638923	G	A	GA	FALSE	29	124.6	AC=1;AF=0.500;AN=2;BaseQRankSum=-0.666;DP=29;ExcessHet=3.0103;FS=0.000;MLEAC=1;MLEAF=0.500;MQ=60.00;MQRankSum=0.000;QD=8.90;ReadPosRankSum=0.166;SOR=0.473	GT:AD:DP:GQ:PL	0/1:8,6:14:99:132,0,290	4	12.0673	11.6508	0.0205362	11.5679	11.4404	0
d225043	Ib	Appl	FBgn0000108	1	X:577991	0.205128	X	577991	G	A	GA	FALSE	78	289.6	AC=1;AF=0.500;AN=2;BaseQRankSum=-0.136;DP=78;ExcessHet=3.0103;FS=10.528;MLEAC=1;MLEAF=0.500;MQ=60.00;MQRankSum=0.000;QD=3.71;ReadPosRankSum=-0.129;SOR=1.040	GT:AD:DP:GQ:PL	0/1:62,16:78:99:297,0,1384	4	6.49275	6.40458	0.874244	0.273023	0.153435	0
d225043	Ib	Appl	FBgn0000108	1	X:578853	0.555556	X	578853	G	A	GA	FALSE	27	428.6	AC=1;AF=0.500;AN=2;BaseQRankSum=-0.622;DP=27;ExcessHet=3.0103;FS=0.000;MLEAC=1;MLEAF=0.500;MQ=60.00;MQRankSum=0.000;QD=15.87;ReadPosRankSum=0.172;SOR=0.489	GT:AD:DP:GQ:PL	0/1:12,15:27:99:436,0,312	4	6.49275	6.40458	0.874244	0.273023	0.153435	0
d225043	Ib	pod1	FBgn0029903	1	X:6813666	1	X	6813666	G	A	GA	FALSE	31	987.03	AC=2;AF=1.00;AN=2;DP=31;ExcessHet=3.0103;FS=0.000;MLEAC=2;MLEAF=1.00;MQ=60.00;QD=31.84;SOR=2.093	GT:AD:DP:GQ:PL	1/1:0,31:31:93:1001,93,0	4	2.93974	3.61414	0.571121	0.849529	0.746895	0
d225043	Ib	Sxl	FBgn0264270	-1	X:7075831	1	X	7075831	C	T	GA	FALSE	28	955.03	AC=2;AF=1.00;AN=2;DP=28;ExcessHet=3.0103;FS=0.000;MLEAC=2;MLEAF=1.00;MQ=60.00;QD=34.11;SOR=1.382	GT:AD:DP:GQ:PL	1/1:0,28:28:84:969,84,0	4	4.65086	4.22784	0.16069	3.03478	2.89005	0
d225043	Ib	RpS14b	FBgn0004404	1	X:7935678	0.131579	X	7935678	T	C	TC	FALSE	38	62.6	AC=1;AF=0.500;AN=2;BaseQRankSum=3.663;DP=38;ExcessHet=3.0103;FS=8.416;MLEAC=1;MLEAF=0.500;MQ=60.00;MQRankSum=0.000;QD=1.65;ReadPosRankSum=-0.303;SOR=2.833	GT:AD:DP:GQ:PL	0/1:33,5:38:70:70,0,937	4	10.5649	10.6153	0.866936	9.49601	9.37548	0
d225045	Ib	ThrRS	FBgn0027081	1	2L:12105826	1	2L	12105826	C	T	CT	FALSE	18	614.03	AC=2;AF=1.00;AN=2;DP=18;ExcessHet=3.0103;FS=0.000;MLEAC=2;MLEAF=1.00;MQ=60.00;QD=34.11;SOR=1.179	GT:AD:DP:GQ:PL	1/1:0,18:18:54:628,54,0	4	5.11791	5.14664	0.914631	2.22626	2.05694	0.189034
d225045	Ib	ThrRS	FBgn0027081	1	2L:12106306	1	2L	12106306	T	C	TC	FALSE	18	657.03	AC=2;AF=1.00;AN=2;DP=18;ExcessHet=3.0103;FS=0.000;MLEAC=2;MLEAF=1.00;MQ=60.00;QD=29.76;SOR=0.914	GT:AD:DP:GQ:PL	1/1:0,18:18:54:671,54,0	4	5.11791	5.14664	0.914631	2.22626	2.05694	0.189034
d225045	Ib	ThrRS	FBgn0027081	1	2L:12106330	1	2L	12106330	C	T	CT	FALSE	19	626.03	AC=2;AF=1.00;AN=2;DP=19;ExcessHet=3.0103;FS=0.000;MLEAC=2;MLEAF=1.00;MQ=60.00;QD=32.95;SOR=0.793	GT:AD:DP:GQ:PL	1/1:0,19:19:57:640,57,0	4	5.11791	5.14664	0.914631	2.22626	2.05694	0.189034
d225045	Ib	Rab6	FBgn0015797	-1	2L:12108881	1	2L	12108881	T	A	AT	FALSE	28	849.03	AC=2;AF=1.00;AN=2;DP=28;ExcessHet=3.0103;FS=0.000;MLEAC=2;MLEAF=1.00;MQ=60.00;QD=30.32;SOR=0.997	GT:AD:DP:GQ:PL	1/1:0,28:28:83:863,83,0	4	5.65149	5.3903	0.997475	2.97474	2.86663	0.189034
d225045	Ib	Pect	FBgn0032482	1	2L:13209737	1	2L	13209737	C	T	CT	FALSE	54	1811.03	AC=2;AF=1.00;AN=2;DP=54;ExcessHet=3.0103;FS=0.000;MLEAC=2;MLEAF=1.00;MQ=60.00;QD=33.54;SOR=0.931	GT:AD:DP:GQ:PL	1/1:0,54:54:99:1825,161,0	4	5.36314	5.70097	0.992665	2.09269	1.92921	0.189034
d225045	Ib	VhaSFD	FBgn0027779	-1	2L:16723635	1	2L	16723635	G	A	CT	FALSE	19	631.03	AC=2;AF=1.00;AN=2;DP=19;ExcessHet=3.0103;FS=0.000;MLEAC=2;MLEAF=1.00;MQ=60.00;QD=33.21;SOR=0.793	GT:AD:DP:GQ:PL	1/1:0,19:19:57:645,57,0	4	5.66391	5.20374	0.436634	3.41702	3.56526	0.189034
d225045	Ib	RpL40	FBgn0003941	1	2L:4228231	0.522358	2L	4228231	G	A	GA	FALSE	492	7348.6	AC=1;AF=0.500;AN=2;BaseQRankSum=-12.507;DP=492;ExcessHet=3.0103;FS=0.000;MLEAC=1;MLEAF=0.500;MQ=60.00;MQRankSum=0.000;QD=14.94;ReadPosRankSum=-0.619;SOR=0.686	GT:AD:DP:GQ:PL	0/1:235,257:492:99:7356,0,7605	4	12.1664	12.1374	0.69258	11.4574	11.4142	0.189034
d225045	Ib	Hrb27C	FBgn0004838	1	2L:6926443	1	2L	6926443	G	A	GA	FALSE	119	3697.03	AC=2;AF=1.00;AN=2;DP=119;ExcessHet=3.0103;FS=0.000;MLEAC=2;MLEAF=1.00;MQ=60.00;QD=31.07;SOR=0.892	GT:AD:DP:GQ:PL	1/1:0,119:119:99:3711,354,0	4	6.76038	6.82356	0.886055	4.81173	4.59982	0.189034
d225045	Ib	MICU1	FBgn0031893	1	2L:7184938	1	2L	7184938	T	C	TC	FALSE	73	3130.03	AC=2;AF=1.00;AN=2;DP=73;ExcessHet=3.0103;FS=0.000;MLEAC=2;MLEAF=1.00;MQ=60.00;QD=33.70;SOR=0.776	GT:AD:DP:GQ:PL	1/1:0,73:73:99:3144,220,0	4	2.70967	3.10202	0.881422	2.44341	1.96771	0.189034
d225045	Ib	MICU1	FBgn0031893	1	2L:7184947	1	2L	7184947	T	G	TG	FALSE	67	2957.03	AC=2;AF=1.00;AN=2;DP=67;ExcessHet=3.0103;FS=0.000;MLEAC=2;MLEAF=1.00;MQ=60.00;QD=28.82;SOR=1.066	GT:AD:DP:GQ:PL	1/1:0,67:67:99:2971,204,0	4	2.70967	3.10202	0.881422	2.44341	1.96771	0.189034
d225045	Ib	MICU1	FBgn0031893	1	2L:7185190	1	2L	7185190	G	T	GT	FALSE	98	3023.03	AC=2;AF=1.00;AN=2;DP=98;ExcessHet=3.0103;FS=0.000;MLEAC=2;MLEAF=1.00;MQ=60.00;QD=30.85;SOR=0.820	GT:AD:DP:GQ:PL	1/1:0,98:98:99:3037,289,0	4	2.70967	3.10202	0.881422	2.44341	1.96771	0.189034
d225045	Ib	Rack1	FBgn0020618	-1	2L:7825809	1	2L	7825809	A	G	TC	FALSE	250	9091.03	AC=2;AF=1.00;AN=2;DP=250;ExcessHet=3.0103;FS=0.000;MLEAC=2;MLEAF=1.00;MQ=60.00;QD=29.65;SOR=2.228	GT:AD:DP:GQ:PL	1/1:0,250:250:99:9105,756,0	4	11.0143	10.9919	0.822681	10.3093	10.1087	0.189034
d225045	Ib	Rack1	FBgn0020618	-1	2L:7825976	1	2L	7825976	G	A	CT	FALSE	431	15463	AC=2;AF=1.00;AN=2;DP=431;ExcessHet=3.0103;FS=0.000;MLEAC=2;MLEAF=1.00;MQ=60.00;QD=31.99;SOR=0.879	GT:AD:DP:GQ:PL	1/1:0,431:431:99:15477,1296,0	4	11.0143	10.9919	0.822681	10.3093	10.1087	0.189034
d225045	Ib	Rack1	FBgn0020618	-1	2L:7826869	1	2L	7826869	G	A	CT	FALSE	372	13630	AC=2;AF=1.00;AN=2;DP=372;ExcessHet=3.0103;FS=0.000;MLEAC=2;MLEAF=1.00;MQ=60.00;QD=31.14;SOR=1.300	GT:AD:DP:GQ:PL	1/1:0,372:372:99:13644,1123,0	4	11.0143	10.9919	0.822681	10.3093	10.1087	0.189034
d225045	Ib	Rack1	FBgn0020618	-1	2L:7826967	1	2L	7826967	C	T	GA	FALSE	308	10806	AC=2;AF=1.00;AN=2;DP=308;ExcessHet=3.0103;FS=0.000;MLEAC=2;MLEAF=1.00;MQ=60.00;QD=25.24;SOR=1.609	GT:AD:DP:GQ:PL	1/1:0,307:307:99:10820,920,0	4	11.0143	10.9919	0.822681	10.3093	10.1087	0.189034
d225045	Ib	Rack1	FBgn0020618	-1	2L:7827205	1	2L	7827205	A	G	TC	FALSE	277	9279.03	AC=2;AF=1.00;AN=2;DP=277;ExcessHet=3.0103;FS=0.000;MLEAC=2;MLEAF=1.00;MQ=60.00;QD=33.50;SOR=4.735	GT:AD:DP:GQ:PL	1/1:0,277:277:99:9293,823,0	4	11.0143	10.9919	0.822681	10.3093	10.1087	0.189034
d225045	Ib	CG7781	FBgn0032021	-1	2L:8321657	0.45679	2L	8321657	A	T	TA	FALSE	162	1916.6	AC=1;AF=0.500;AN=2;BaseQRankSum=-3.445;DP=162;ExcessHet=3.0103;FS=5.795;MLEAC=1;MLEAF=0.500;MQ=60.00;MQRankSum=0.000;QD=11.83;ReadPosRankSum=-1.389;SOR=0.375	GT:AD:DP:GQ:PL	0/1:88,74:162:99:1924,0,2582	4	6.7932	6.02993	0.385496	0.754282	0.71839	0.189034
d225045	Ib	CG7781	FBgn0032021	-1	2L:8321739	0.505747	2L	8321739	G	A	CT	FALSE	174	2296.6	AC=1;AF=0.500;AN=2;BaseQRankSum=-8.205;DP=174;ExcessHet=3.0103;FS=4.746;MLEAC=1;MLEAF=0.500;MQ=60.00;MQRankSum=0.000;QD=13.20;ReadPosRankSum=1.253;SOR=1.085	GT:AD:DP:GQ:PL	0/1:86,88:174:99:2304,0,2645	4	6.7932	6.02993	0.385496	0.754282	0.71839	0.189034
d225045	Ib	RpS13	FBgn0010265	-1	2L:8363926	0.612083	2L	8363926	C	A	GT	FALSE	630	11292.6	AC=1;AF=0.500;AN=2;BaseQRankSum=-13.411;DP=630;ExcessHet=3.0103;FS=0.602;MLEAC=1;MLEAF=0.500;MQ=60.00;MQRankSum=0.000;QD=17.95;ReadPosRankSum=1.007;SOR=0.826	GT:AD:DP:GQ:PL	0/1:244,385:629:99:11300,0,7286	4	12.5537	12.6411	0.256312	12.0036	11.9644	0.189034
d225045	Ib	Akap200	FBgn0027932	1	2L:8430755	0.484848	2L	8430755	C	T	CT	FALSE	33	429.6	AC=1;AF=0.500;AN=2;BaseQRankSum=-0.175;DP=33;ExcessHet=3.0103;FS=3.998;MLEAC=1;MLEAF=0.500;MQ=60.00;MQRankSum=0.000;QD=13.02;ReadPosRankSum=-0.036;SOR=0.213	GT:AD:DP:GQ:PL	0/1:17,16:33:99:437,0,481	4	7.14929	7.38323	0.779992	2.49923	2.83286	0.189034
d225045	Ib	CG2269	FBgn0033484	1	2R:10090645	1	2R	10090645	G	C	GC	FALSE	92	3375.03	AC=2;AF=1.00;AN=2;DP=92;ExcessHet=3.0103;FS=0.000;MLEAC=2;MLEAF=1.00;MQ=60.00;QD=25.62;SOR=1.559	GT:AD:DP:GQ:PL	1/1:0,92:92:99:3389,276,0	4	5.19569	6.43794	0.0154284	0.210855	0.230656	0.189034
d225045	Ib	CG12935	FBgn0033547	1	2R:10810273	1	2R	10810273	C	A	CA	FALSE	104	3212.03	AC=2;AF=1.00;AN=2;DP=104;ExcessHet=3.0103;FS=0.000;MLEAC=2;MLEAF=1.00;MQ=60.00;QD=30.88;SOR=0.732	GT:AD:DP:GQ:PL	1/1:0,104:104:99:3226,306,0	4	1.52238	1.28173	0.748525	1.03816	0.429025	0.189034
d225045	Ib	CG12935	FBgn0033547	1	2R:10810327	1	2R	10810327	G	A	GA	FALSE	74	2615.03	AC=2;AF=1.00;AN=2;DP=74;ExcessHet=3.0103;FS=0.000;MLEAC=2;MLEAF=1.00;MQ=60.00;QD=25.10;SOR=0.864	GT:AD:DP:GQ:PL	1/1:0,74:74:99:2629,223,0	4	1.52238	1.28173	0.748525	1.03816	0.429025	0.189034
d225045	Ib	Cam	FBgn0000253	1	2R:12274565	0.510638	2R	12274565	G	A	GA	FALSE	94	1360.6	AC=1;AF=0.500;AN=2;BaseQRankSum=-5.307;DP=94;ExcessHet=3.0103;FS=4.506;MLEAC=1;MLEAF=0.500;MQ=60.00;MQRankSum=0.000;QD=14.47;ReadPosRankSum=0.171;SOR=0.336	GT:AD:DP:GQ:PL	0/1:46,48:94:99:1368,0,1392	4	10.569	11.0332	0.00482234	7.2373	7.1308	0.189034
d225045	Ib	Arc1	FBgn0033926	-1	2R:14358479	1	2R	14358479	C	T	GA	FALSE	106	3000.03	AC=2;AF=1.00;AN=2;DP=106;ExcessHet=3.0103;FS=0.000;MLEAC=2;MLEAF=1.00;MQ=60.00;QD=29.41;SOR=5.263	GT:AD:DP:GQ:PL	1/1:0,102:102:99:3014,297,0	4	8.8001	10.4298	1.75221e-12	6.99997	7.09814	0.189034
d225045	Ib	Arc1	FBgn0033926	-1	2R:14358573	1	2R	14358573	T	G	AC	FALSE	49	1810.03	AC=2;AF=1.00;AN=2;DP=49;ExcessHet=3.0103;FS=0.000;MLEAC=2;MLEAF=1.00;MQ=60.00;QD=29.57;SOR=6.399	GT:AD:DP:GQ:PL	1/1:0,49:49:99:1824,147,0	4	8.8001	10.4298	1.75221e-12	6.99997	7.09814	0.189034
d225045	Ib	Arc1	FBgn0033926	-1	2R:14359830	0.672619	2R	14359830	G	A	CT	FALSE	168	3246.6	AC=1;AF=0.500;AN=2;BaseQRankSum=-5.410;DP=168;ExcessHet=3.0103;FS=3.020;MLEAC=1;MLEAF=0.500;MQ=60.00;MQRankSum=0.000;QD=19.33;ReadPosRankSum=-0.551;SOR=0.959	GT:AD:DP:GQ:PL	0/1:55,113:168:99:3254,0,1482	4	8.8001	10.4298	1.75221e-12	6.99997	7.09814	0.189034
d225045	Ib	Dg	FBgn0034072	-1	2R:16098420	1	2R	16098420	T	A	AT	FALSE	25	1038.03	AC=2;AF=1.00;AN=2;DP=25;ExcessHet=3.0103;FS=0.000;MLEAC=2;MLEAF=1.00;MQ=60.00;QD=30.38;SOR=1.358	GT:AD:DP:GQ:PL	1/1:0,25:25:75:1052,75,0	4	2.78357	3.28406	0.754072	1.38216	1.29216	0.189034
d225045	Ib	Ric	FBgn0265605	-1	2R:16107611	1	2R	16107611	A	T	TA	FALSE	17	609.03	AC=2;AF=1.00;AN=2;DP=17;ExcessHet=3.0103;FS=0.000;MLEAC=2;MLEAF=1.00;MQ=60.00;QD=30.76;SOR=0.804	GT:AD:DP:GQ:PL	1/1:0,17:17:51:623,51,0	4	4.76805	4.74994	0.98195	2.18522	1.83667	0.189034
d225045	Ib	Ric	FBgn0265605	-1	2R:16107817	1	2R	16107817	C	T	GA	FALSE	31	1066.03	AC=2;AF=1.00;AN=2;DP=31;ExcessHet=3.0103;FS=0.000;MLEAC=2;MLEAF=1.00;MQ=60.00;QD=34.39;SOR=1.214	GT:AD:DP:GQ:PL	1/1:0,31:31:93:1080,93,0	4	4.76805	4.74994	0.98195	2.18522	1.83667	0.189034
d225045	Ib	Ric	FBgn0265605	-1	2R:16107883	1	2R	16107883	T	G	AC	FALSE	45	1651.03	AC=2;AF=1.00;AN=2;DP=45;ExcessHet=3.0103;FS=0.000;MLEAC=2;MLEAF=1.00;MQ=60.00;QD=32.20;SOR=2.461	GT:AD:DP:GQ:PL	1/1:0,45:45:99:1665,135,0	4	4.76805	4.74994	0.98195	2.18522	1.83667	0.189034
d225045	Ib	Ric	FBgn0265605	-1	2R:16107973	1	2R	16107973	G	A	CT	FALSE	25	789.03	AC=2;AF=1.00;AN=2;DP=25;ExcessHet=3.0103;FS=0.000;MLEAC=2;MLEAF=1.00;MQ=60.00;QD=31.56;SOR=0.941	GT:AD:DP:GQ:PL	1/1:0,25:25:73:803,73,0	4	4.76805	4.74994	0.98195	2.18522	1.83667	0.189034
d225045	Ib	Ric	FBgn0265605	-1	2R:16108538	1	2R	16108538	T	A	AT	FALSE	30	832.03	AC=2;AF=1.00;AN=2;DP=30;ExcessHet=3.0103;FS=0.000;MLEAC=2;MLEAF=1.00;MQ=60.00;QD=27.73;SOR=0.976	GT:AD:DP:GQ:PL	1/1:0,30:30:87:846,87,0	4	4.76805	4.74994	0.98195	2.18522	1.83667	0.189034
d225045	Ib	Ric	FBgn0265605	-1	2R:16108576	1	2R	16108576	A	G	TC	FALSE	27	972.03	AC=2;AF=1.00;AN=2;DP=27;ExcessHet=3.0103;FS=0.000;MLEAC=2;MLEAF=1.00;MQ=60.00;QD=31.70;SOR=0.922	GT:AD:DP:GQ:PL	1/1:0,27:27:81:986,81,0	4	4.76805	4.74994	0.98195	2.18522	1.83667	0.189034
d225045	Ib	Ric	FBgn0265605	-1	2R:16108823	1	2R	16108823	T	G	AC	FALSE	29	1066.03	AC=2;AF=1.00;AN=2;DP=29;ExcessHet=3.0103;FS=0.000;MLEAC=2;MLEAF=1.00;MQ=60.00;QD=29.99;SOR=0.906	GT:AD:DP:GQ:PL	1/1:0,29:29:87:1080,87,0	4	4.76805	4.74994	0.98195	2.18522	1.83667	0.189034
d225045	Ib	Ric	FBgn0265605	-1	2R:16108853	1	2R	16108853	G	A	CT	FALSE	22	776.03	AC=2;AF=1.00;AN=2;DP=22;ExcessHet=3.0103;FS=0.000;MLEAC=2;MLEAF=1.00;MQ=60.00;QD=29.91;SOR=2.303	GT:AD:DP:GQ:PL	1/1:0,22:22:66:790,66,0	4	4.76805	4.74994	0.98195	2.18522	1.83667	0.189034
d225045	Ib	Ric	FBgn0265605	-1	2R:16108961	1	2R	16108961	C	T	GA	FALSE	31	1032.03	AC=2;AF=1.00;AN=2;DP=31;ExcessHet=3.0103;FS=0.000;MLEAC=2;MLEAF=1.00;MQ=60.00;QD=33.29;SOR=1.044	GT:AD:DP:GQ:PL	1/1:0,31:31:92:1046,92,0	4	4.76805	4.74994	0.98195	2.18522	1.83667	0.189034
d225045	Ib	Lis-1	FBgn0015754	1	2R:16178898	1	2R	16178898	C	G	CG	FALSE	26	882.03	AC=2;AF=1.00;AN=2;DP=26;ExcessHet=3.0103;FS=0.000;MLEAC=2;MLEAF=1.00;MQ=60.00;QD=33.92;SOR=3.611	GT:AD:DP:GQ:PL	1/1:0,26:26:78:896,78,0	4	5.71834	6.47378	0.450267	2.80773	2.38484	0.189034
d225045	Ib	Lis-1	FBgn0015754	1	2R:16178923	1	2R	16178923	A	T	AT	FALSE	22	763.03	AC=2;AF=1.00;AN=2;DP=22;ExcessHet=3.0103;FS=0.000;MLEAC=2;MLEAF=1.00;MQ=60.00;QD=34.68;SOR=2.737	GT:AD:DP:GQ:PL	1/1:0,22:22:66:777,66,0	4	5.71834	6.47378	0.450267	2.80773	2.38484	0.189034
d225045	Ib	Lis-1	FBgn0015754	1	2R:16182260	1	2R	16182260	T	C	TC	FALSE	22	712.03	AC=2;AF=1.00;AN=2;DP=22;ExcessHet=3.0103;FS=0.000;MLEAC=2;MLEAF=1.00;MQ=60.00;QD=32.36;SOR=1.329	GT:AD:DP:GQ:PL	1/1:0,22:22:65:726,65,0	4	5.71834	6.47378	0.450267	2.80773	2.38484	0.189034
d225045	Ib	Lis-1	FBgn0015754	1	2R:16182365	0.48	2R	16182365	G	C	GC	FALSE	50	700.6	AC=1;AF=0.500;AN=2;BaseQRankSum=3.136;DP=50;ExcessHet=3.0103;FS=0.000;MLEAC=1;MLEAF=0.500;MQ=60.00;MQRankSum=0.000;QD=14.01;ReadPosRankSum=0.779;SOR=0.759	GT:AD:DP:GQ:PL	0/1:26,24:50:99:708,0,720	4	5.71834	6.47378	0.450267	2.80773	2.38484	0.189034
d225045	Ib	Lis-1	FBgn0015754	1	2R:16183749	0.4	2R	16183749	C	T	CT	FALSE	55	599.6	AC=1;AF=0.500;AN=2;BaseQRankSum=-4.298;DP=55;ExcessHet=3.0103;FS=13.246;MLEAC=1;MLEAF=0.500;MQ=60.00;MQRankSum=0.000;QD=10.90;ReadPosRankSum=-1.742;SOR=0.074	GT:AD:DP:GQ:PL	0/1:33,22:55:99:607,0,1044	4	5.71834	6.47378	0.450267	2.80773	2.38484	0.189034
d225045	Ib	Lis-1	FBgn0015754	1	2R:16183950	0.444444	2R	16183950	A	T	AT	FALSE	72	926.6	AC=1;AF=0.500;AN=2;BaseQRankSum=-4.589;DP=72;ExcessHet=3.0103;FS=0.000;MLEAC=1;MLEAF=0.500;MQ=60.00;MQRankSum=0.000;QD=12.87;ReadPosRankSum=-0.801;SOR=0.765	GT:AD:DP:GQ:PL	0/1:40,32:72:99:934,0,1233	4	5.71834	6.47378	0.450267	2.80773	2.38484	0.189034
d225045	Ib	Lis-1	FBgn0015754	1	2R:16184021	0.333333	2R	16184021	G	A	GA	FALSE	42	353.6	AC=1;AF=0.500;AN=2;BaseQRankSum=-2.316;DP=42;ExcessHet=3.0103;FS=13.202;MLEAC=1;MLEAF=0.500;MQ=60.00;MQRankSum=0.000;QD=8.42;ReadPosRankSum=-1.757;SOR=2.260	GT:AD:DP:GQ:PL	0/1:28,14:42:99:361,0,856	4	5.71834	6.47378	0.450267	2.80773	2.38484	0.189034
d225045	Ib	Lis-1	FBgn0015754	1	2R:16184668	0.387097	2R	16184668	A	T	AT	FALSE	62	666.6	AC=1;AF=0.500;AN=2;BaseQRankSum=3.867;DP=62;ExcessHet=3.0103;FS=2.249;MLEAC=1;MLEAF=0.500;MQ=60.00;MQRankSum=0.000;QD=10.75;ReadPosRankSum=0.689;SOR=1.082	GT:AD:DP:GQ:PL	0/1:38,24:62:99:674,0,1425	4	5.71834	6.47378	0.450267	2.80773	2.38484	0.189034
d225045	Ib	Cth	FBgn0000566	1	2R:18629347	1	2R	18629347	G	T	GT	FALSE	65	3011.03	AC=2;AF=1.00;AN=2;DP=65;ExcessHet=3.0103;FS=0.000;MLEAC=2;MLEAF=1.00;MQ=60.00;QD=26.10;SOR=6.963	GT:AD:DP:GQ:PL	1/1:0,65:65:99:3025,205,0	4	3.68245	2.94686	0.326511	4.49188	4.5084	0.189034
d225045	Ib	betaTub56D	FBgn0284243	-1	2R:19447599	0.406752	2R	19447599	C	T	GA	FALSE	622	9456.6	AC=1;AF=0.500;AN=2;BaseQRankSum=-13.987;DP=622;ExcessHet=3.0103;FS=137.565;MLEAC=1;MLEAF=0.500;MQ=60.00;MQRankSum=0.000;QD=15.20;ReadPosRankSum=-7.599;SOR=6.888	GT:AD:DP:GQ:PL	0/1:369,253:622:99:9464,0,14850	4	12.035	12.8548	5.33957e-11	7.87017	8.37422	0.189034
d225045	Ib	Sou	FBgn0034573	-1	2R:21016832	1	2R	21016832	G	A	CT	FALSE	40	1334.03	AC=2;AF=1.00;AN=2;DP=40;ExcessHet=3.0103;FS=0.000;MLEAC=2;MLEAF=1.00;MQ=60.00;QD=33.35;SOR=0.793	GT:AD:DP:GQ:PL	1/1:0,40:40:99:1348,119,0	4	2.95745	3.85414	0.380807	3.50411	3.17497	0.189034
d225045	Ib	Sou	FBgn0034573	-1	2R:21016874	1	2R	21016874	C	A	GT	FALSE	45	1519.03	AC=2;AF=1.00;AN=2;DP=45;ExcessHet=3.0103;FS=0.000;MLEAC=2;MLEAF=1.00;MQ=60.00;QD=33.76;SOR=1.280	GT:AD:DP:GQ:PL	1/1:0,45:45:99:1533,134,0	4	2.95745	3.85414	0.380807	3.50411	3.17497	0.189034
d225045	Ib	mRpL54	FBgn0034579	1	2R:21061167	1	2R	21061167	G	A	GA	FALSE	120	3990.03	AC=2;AF=1.00;AN=2;DP=120;ExcessHet=3.0103;FS=0.000;MLEAC=2;MLEAF=1.00;MQ=60.00;QD=33.25;SOR=0.761	GT:AD:DP:GQ:PL	1/1:0,120:120:99:4004,358,0	4	2.99857	2.78349	0.656978	2.12176	2.06846	0.189034
d225045	Ib	mRpL54	FBgn0034579	1	2R:21061371	1	2R	21061371	C	T	CT	FALSE	57	1567.03	AC=2;AF=1.00;AN=2;DP=57;ExcessHet=3.0103;FS=0.000;MLEAC=2;MLEAF=1.00;MQ=60.00;QD=27.49;SOR=1.140	GT:AD:DP:GQ:PL	1/1:0,57:57:99:1581,166,0	4	2.99857	2.78349	0.656978	2.12176	2.06846	0.189034
d225045	Ib	cv-2	FBgn0000395	-1	2R:21355369	1	2R	21355369	G	C	CG	FALSE	91	3205.03	AC=2;AF=1.00;AN=2;DP=91;ExcessHet=3.0103;FS=0.000;MLEAC=2;MLEAF=1.00;MQ=60.00;QD=29.48;SOR=1.770	GT:AD:DP:GQ:PL	1/1:0,91:91:99:3219,272,0	4	3.65516	4.56181	0.648047	0.897125	1.17365	0.189034
d225045	Ib	RpS24	FBgn0261596	-1	2R:22641033	0.286957	2R	22641033	C	T	GA	FALSE	347	2246.6	AC=1;AF=0.500;AN=2;BaseQRankSum=-1.171;DP=347;ExcessHet=3.0103;FS=8.997;MLEAC=1;MLEAF=0.500;MQ=60.00;MQRankSum=0.000;QD=6.51;ReadPosRankSum=2.139;SOR=0.378	GT:AD:DP:GQ:PL	0/1:246,99:345:99:2254,0,7370	4	11.6783	11.4462	0.0937966	11.0017	10.8821	0.189034
d225045	Ib	CG4612	FBgn0035016	-1	2R:24523195	0.53125	2R	24523195	C	A	GT	FALSE	96	1402.6	AC=1;AF=0.500;AN=2;BaseQRankSum=-5.535;DP=96;ExcessHet=3.0103;FS=0.770;MLEAC=1;MLEAF=0.500;MQ=60.00;MQRankSum=0.000;QD=14.61;ReadPosRankSum=0.373;SOR=0.840	GT:AD:DP:GQ:PL	0/1:45,51:96:99:1410,0,1349	4	5.78401	5.60528	0.826696	1.76623	1.27661	0.189034
d225045	Ib	CG12159	FBgn0033232	-1	2R:7916058	0.61	2R	7916058	C	T	GA	FALSE	100	2398.6	AC=1;AF=0.500;AN=2;BaseQRankSum=-4.297;DP=100;ExcessHet=3.0103;FS=1.799;MLEAC=1;MLEAF=0.500;MQ=60.00;MQRankSum=0.000;QD=23.99;ReadPosRankSum=1.472;SOR=0.467	GT:AD:DP:GQ:PL	0/1:39,61:100:99:2406,0,1409	4	6.20475	6.32483	0.708054	2.77155	2.57511	0.189034
d225045	Ib	CSN4	FBgn0027054	1	2R:7973069	1	2R	7973069	T	C	TC	FALSE	80	2923.03	AC=2;AF=1.00;AN=2;DP=80;ExcessHet=3.0103;FS=0.000;MLEAC=2;MLEAF=1.00;MQ=60.00;QD=29.92;SOR=1.096	GT:AD:DP:GQ:PL	1/1:0,80:80:99:2937,240,0	4	2.71701	2.92813	0.927838	3.57475	3.3122	0.189034
d225045	Ib	mtt	FBgn0050361	-1	2R:8474894	1	2R	8474894	T	A	AT	FALSE	72	2533.03	AC=2;AF=1.00;AN=2;DP=72;ExcessHet=3.0103;FS=0.000;MLEAC=2;MLEAF=1.00;MQ=60.00;QD=27.00;SOR=0.869	GT:AD:DP:GQ:PL	1/1:0,72:72:99:2547,217,0	4	2.71202	2.92915	0.975072	0.0567938	0.0342396	0.189034
d225045	Ib	Urod	FBgn0033428	1	2R:9584699	1	2R	9584699	C	T	CT	FALSE	87	3964.03	AC=2;AF=1.00;AN=2;DP=87;ExcessHet=3.0103;FS=0.000;MLEAC=2;MLEAF=1.00;MQ=60.00;QD=30.25;SOR=3.056	GT:AD:DP:GQ:PL	1/1:0,86:86:99:3978,268,0	4	3.41055	3.95204	0.828234	2.88007	2.74325	0.189034
d225045	Ib	Urod	FBgn0033428	1	2R:9585539	1	2R	9585539	G	A	GA	FALSE	79	2438.03	AC=2;AF=1.00;AN=2;DP=79;ExcessHet=3.0103;FS=0.000;MLEAC=2;MLEAF=1.00;MQ=60.00;QD=30.86;SOR=1.609	GT:AD:DP:GQ:PL	1/1:0,79:79:99:2452,235,0	4	3.41055	3.95204	0.828234	2.88007	2.74325	0.189034
d225045	Ib	nSyb	FBgn0013342	-1	3L:1631534	0.846154	3L	1631534	C	T	GA	FALSE	26	473.04	AC=1;AF=0.500;AN=2;BaseQRankSum=-1.094;DP=26;ExcessHet=3.0103;FS=2.205;MLEAC=1;MLEAF=0.500;MQ=60.00;MQRankSum=0.000;QD=18.19;ReadPosRankSum=0.768;SOR=1.493	GT:AD:DP:GQ:PL	0/1:4,22:26:66:628,0,66	4	8.26624	8.62719	0.675402	0.37234	0.38848	0.189034
d225045	Ib	nSyb	FBgn0013342	-1	3L:1632392	0.165877	3L	1632392	G	C	CG	FALSE	211	842.6	AC=1;AF=0.500;AN=2;BaseQRankSum=-7.260;DP=211;ExcessHet=3.0103;FS=36.532;MLEAC=1;MLEAF=0.500;MQ=60.00;MQRankSum=0.000;QD=3.99;ReadPosRankSum=-3.306;SOR=4.131	GT:AD:DP:GQ:PL	0/1:176,35:211:99:850,0,7008	4	8.26624	8.62719	0.675402	0.37234	0.38848	0.189034
d225045	Ib	Arf1	FBgn0010348	-1	3L:22868906	0.112676	3L	22868906	G	A	CT	FALSE	71	177.6	AC=1;AF=0.500;AN=2;BaseQRankSum=3.183;DP=71;ExcessHet=3.0103;FS=33.942;MLEAC=1;MLEAF=0.500;MQ=60.00;MQRankSum=0.000;QD=2.50;ReadPosRankSum=-4.592;SOR=4.398	GT:AD:DP:GQ:PL	0/1:63,8:71:99:185,0,14786	4	8.6993	8.75041	0.424486	6.12925	5.79862	0.189034
d225045	Ib	CG40228	FBgn0063670	-1	3L:27083848	1	3L	27083848	G	A	CT	FALSE	61	1789.03	AC=2;AF=1.00;AN=2;DP=61;ExcessHet=3.0103;FS=0.000;MLEAC=2;MLEAF=1.00;MQ=60.00;QD=29.33;SOR=4.909	GT:AD:DP:GQ:PL	1/1:0,61:61:99:1803,181,0	4	7.30566	6.57352	0.516115	4.23839	4.11104	0.189034
d225045	Ib	eIF1	FBgn0035423	1	3L:3224500	0.815385	3L	3224500	C	T	CT	FALSE	66	1700.6	AC=1;AF=0.500;AN=2;BaseQRankSum=-3.740;DP=66;ExcessHet=3.0103;FS=7.052;MLEAC=1;MLEAF=0.500;MQ=60.00;MQRankSum=0.000;QD=26.16;ReadPosRankSum=0.221;SOR=1.288	GT:AD:DP:GQ:PL	0/1:12,53:65:99:1708,0,262	4	9.0067	8.95376	0.566046	7.58748	7.48339	0.189034
d225045	Ib	CG32264	FBgn0052264	-1	3L:3717404	0.314286	3L	3717404	G	T	CA	FALSE	35	371.6	AC=1;AF=0.500;AN=2;BaseQRankSum=-3.094;DP=35;ExcessHet=3.0103;FS=72.224;MLEAC=1;MLEAF=0.500;MQ=60.00;MQRankSum=0.000;QD=10.62;ReadPosRankSum=3.834;SOR=3.410	GT:AD:DP:GQ:PL	0/1:24,11:35:99:379,0,975	4	3.4169	3.8072	0.084539	3.09462	2.70509	0.189034
d225045	Ib	CG32264	FBgn0052264	-1	3L:3717406	0.454545	3L	3717406	A	C	TG	FALSE	22	371.6	AC=1;AF=0.500;AN=2;BaseQRankSum=-2.279;DP=22;ExcessHet=3.0103;FS=58.107;MLEAC=1;MLEAF=0.500;MQ=60.00;MQRankSum=0.000;QD=16.89;ReadPosRankSum=3.487;SOR=4.796	GT:AD:DP:GQ:PL	0/1:12,10:22:99:379,0,975	4	3.4169	3.8072	0.084539	3.09462	2.70509	0.189034
d225045	Ib	rhea	FBgn0260442	1	3L:8562736	1	3L	8562736	G	A	GA	FALSE	14	616.03	AC=2;AF=1.00;AN=2;DP=14;ExcessHet=3.0103;FS=0.000;MLEAC=2;MLEAF=1.00;MQ=60.00;QD=25.20;SOR=3.912	GT:AD:DP:GQ:PL	1/1:0,14:14:42:630,42,0	4	6.24241	6.09779	0.880478	2.31054	2.09284	0.189034
d225045	Ib	Xrp1	FBgn0261113	1	3R:18918473	0.354545	3R	18918473	T	G	TG	FALSE	110	1100.6	AC=1;AF=0.500;AN=2;BaseQRankSum=4.966;DP=110;ExcessHet=3.0103;FS=4.952;MLEAC=1;MLEAF=0.500;MQ=60.00;MQRankSum=0.000;QD=10.01;ReadPosRankSum=-1.236;SOR=0.839	GT:AD:DP:GQ:PL	0/1:71,39:110:99:1108,0,2017	4	6.93525	6.63308	0.99582	5.49922	5.49918	0.189034
d225045	Ib	Xrp1	FBgn0261113	1	3R:18920813	0.428571	3R	18920813	C	T	CT	FALSE	84	1082.6	AC=1;AF=0.500;AN=2;BaseQRankSum=4.623;DP=84;ExcessHet=3.0103;FS=53.811;MLEAC=1;MLEAF=0.500;MQ=60.00;MQRankSum=0.000;QD=12.89;ReadPosRankSum=-2.898;SOR=0.431	GT:AD:DP:GQ:PL	0/1:48,36:84:99:1090,0,1280	4	6.93525	6.63308	0.99582	5.49922	5.49918	0.189034
d225045	Ib	CG42613	FBgn0261262	1	3R:18931199	0.741935	3R	18931199	A	C	AC	FALSE	31	702.6	AC=1;AF=0.500;AN=2;BaseQRankSum=2.222;DP=31;ExcessHet=3.0103;FS=6.929;MLEAC=1;MLEAF=0.500;MQ=60.00;MQRankSum=0.000;QD=22.66;ReadPosRankSum=1.500;SOR=0.096	GT:AD:DP:GQ:PL	0/1:8,23:31:99:710,0,192	4	3.85208	4.55131	0.161142	0.0438153	0.0533868	0.189034
d225045	Ib	Cow	FBgn0039054	-1	3R:23112474	0.54955	3R	23112474	G	A	CT	FALSE	111	1773.6	AC=1;AF=0.500;AN=2;BaseQRankSum=-5.466;DP=111;ExcessHet=3.0103;FS=7.445;MLEAC=1;MLEAF=0.500;MQ=60.00;MQRankSum=0.000;QD=15.98;ReadPosRankSum=-2.536;SOR=0.470	GT:AD:DP:GQ:PL	0/1:50,61:111:99:1781,0,1546	4	6.07048	6.14794	0.757327	0.0371922	0.0664222	0.189034
d225045	Ib	ATPsynCF6	FBgn0016119	-1	3R:23355404	0.618321	3R	23355404	C	T	GA	FALSE	131	2287.6	AC=1;AF=0.500;AN=2;BaseQRankSum=-3.960;DP=131;ExcessHet=3.0103;FS=1.263;MLEAC=1;MLEAF=0.500;MQ=60.00;MQRankSum=0.000;QD=17.46;ReadPosRankSum=-0.840;SOR=1.100	GT:AD:DP:GQ:PL	0/1:50,81:131:99:2295,0,1667	4	9.01907	8.99728	0.563116	8.34196	8.52202	0.189034
d225045	Ib	ATPsynCF6	FBgn0016119	-1	3R:23355666	0.671329	3R	23355666	C	T	GA	FALSE	143	2947.6	AC=1;AF=0.500;AN=2;BaseQRankSum=-4.719;DP=143;ExcessHet=3.0103;FS=4.359;MLEAC=1;MLEAF=0.500;MQ=60.00;MQRankSum=0.000;QD=20.61;ReadPosRankSum=-0.052;SOR=1.088	GT:AD:DP:GQ:PL	0/1:47,96:143:99:2955,0,1279	4	9.01907	8.99728	0.563116	8.34196	8.52202	0.189034
d225045	Ib	RpS3	FBgn0002622	1	3R:23358819	0.184211	3R	23358819	C	T	CT	FALSE	38	58.6	AC=1;AF=0.500;AN=2;BaseQRankSum=-3.653;DP=38;ExcessHet=3.0103;FS=0.000;MLEAC=1;MLEAF=0.500;MQ=60.00;MQRankSum=0.000;QD=1.54;ReadPosRankSum=-3.101;SOR=0.236	GT:AD:DP:GQ:PL	0/1:31,7:38:66:66,0,1006	4	11.3972	11.4997	0.982615	10.5923	10.366	0.189034
d225045	Ib	RpS3	FBgn0002622	1	3R:23359255	0.340397	3R	23359255	T	C	TC	FALSE	757	6785.6	AC=1;AF=0.500;AN=2;BaseQRankSum=5.389;DP=757;ExcessHet=3.0103;FS=0.000;MLEAC=1;MLEAF=0.500;MQ=60.00;MQRankSum=0.000;QD=8.99;ReadPosRankSum=-0.650;SOR=0.661	GT:AD:DP:GQ:PL	0/1:498,257:755:99:6793,0,15625	4	11.3972	11.4997	0.982615	10.5923	10.366	0.189034
d225045	Ib	Rpt5	FBgn0028684	1	3R:23754154	1	3R	23754154	G	A	GA	FALSE	60	2147.03	AC=2;AF=1.00;AN=2;DP=60;ExcessHet=3.0103;FS=0.000;MLEAC=2;MLEAF=1.00;MQ=60.00;QD=28.64;SOR=0.986	GT:AD:DP:GQ:PL	1/1:0,60:60:99:2161,180,0	4	5.93216	6.10852	0.925004	5.71526	5.18509	0.189034
d225045	Ib	CG31140	FBgn0051140	1	3R:23976685	1	3R	23976685	T	C	TC	FALSE	22	752.03	AC=2;AF=1.00;AN=2;DP=22;ExcessHet=3.0103;FS=0.000;MLEAC=2;MLEAF=1.00;MQ=60.00;QD=34.18;SOR=1.085	GT:AD:DP:GQ:PL	1/1:0,22:22:66:766,66,0	4	5.33289	5.77175	0.887479	1.38007	1.01442	0.189034
d225045	Ib	CG31140	FBgn0051140	1	3R:23982962	0.264706	3R	23982962	G	A	GA	FALSE	102	633.6	AC=1;AF=0.500;AN=2;BaseQRankSum=-1.461;DP=102;ExcessHet=3.0103;FS=3.008;MLEAC=1;MLEAF=0.500;MQ=60.00;MQRankSum=0.000;QD=6.21;ReadPosRankSum=-0.213;SOR=1.039	GT:AD:DP:GQ:PL	0/1:75,27:102:99:641,0,2257	4	5.33289	5.77175	0.887479	1.38007	1.01442	0.189034
d225045	Ib	Ald1	FBgn0000064	-1	3R:26255318	0.716667	3R	26255318	G	T	CA	FALSE	60	1490.6	AC=1;AF=0.500;AN=2;BaseQRankSum=-2.094;DP=60;ExcessHet=3.0103;FS=3.766;MLEAC=1;MLEAF=0.500;MQ=60.00;MQRankSum=0.000;QD=24.84;ReadPosRankSum=2.241;SOR=0.259	GT:AD:DP:GQ:PL	0/1:17,43:60:99:1498,0,438	4	11.4026	10.0568	0.0414265	10.8637	11.1339	0.189034
d225045	Ib	Ald1	FBgn0000064	-1	3R:26257733	0.971223	3R	26257733	C	T	GA	FALSE	139	4471.03	AC=2;AF=1.00;AN=2;BaseQRankSum=-1.451;DP=139;ExcessHet=3.0103;FS=0.000;MLEAC=2;MLEAF=1.00;MQ=60.00;MQRankSum=0.000;QD=32.17;ReadPosRankSum=-0.498;SOR=0.867	GT:AD:DP:GQ:PL	1/1:4,135:139:99:4485,265,0	4	11.4026	10.0568	0.0414265	10.8637	11.1339	0.189034
d225045	Ib	Gp93	FBgn0039562	1	3R:27949217	1	3R	27949217	C	T	CT	FALSE	101	3174.03	AC=2;AF=1.00;AN=2;DP=101;ExcessHet=3.0103;FS=0.000;MLEAC=2;MLEAF=1.00;MQ=60.00;QD=31.74;SOR=1.284	GT:AD:DP:GQ:PL	1/1:0,100:100:99:3188,298,0	4	5.46458	5.53278	0.962357	2.74479	2.53149	0.189034
d225045	Ib	Gp93	FBgn0039562	1	3R:27949680	1	3R	27949680	G	A	GA	FALSE	64	2144.03	AC=2;AF=1.00;AN=2;DP=64;ExcessHet=3.0103;FS=0.000;MLEAC=2;MLEAF=1.00;MQ=60.00;QD=33.50;SOR=0.966	GT:AD:DP:GQ:PL	1/1:0,64:64:99:2158,192,0	4	5.46458	5.53278	0.962357	2.74479	2.53149	0.189034
d225045	Ib	Gp93	FBgn0039562	1	3R:27951370	1	3R	27951370	C	T	CT	FALSE	83	2787.03	AC=2;AF=1.00;AN=2;DP=83;ExcessHet=3.0103;FS=0.000;MLEAC=2;MLEAF=1.00;MQ=60.00;QD=33.58;SOR=2.219	GT:AD:DP:GQ:PL	1/1:0,83:83:99:2801,247,0	4	5.46458	5.53278	0.962357	2.74479	2.53149	0.189034
d225045	Ib	trv	FBgn0085391	1	3R:28087720	1	3R	28087720	A	T	AT	FALSE	29	1240.03	AC=2;AF=1.00;AN=2;DP=29;ExcessHet=3.0103;FS=0.000;MLEAC=2;MLEAF=1.00;MQ=60.00;QD=28.89;SOR=2.910	GT:AD:DP:GQ:PL	1/1:0,29:29:87:1254,87,0	4	5.56168	6.7849	9.72718e-07	0.167526	0.124862	0.189034
d225045	Ib	Fer2LCH	FBgn0015221	1	3R:30389925	0.291525	3R	30389925	G	A	GA	FALSE	295	1930.6	AC=1;AF=0.500;AN=2;BaseQRankSum=-1.966;DP=295;ExcessHet=3.0103;FS=10.956;MLEAC=1;MLEAF=0.500;MQ=60.00;MQRankSum=0.000;QD=6.54;ReadPosRankSum=-0.748;SOR=0.318	GT:AD:DP:GQ:PL	0/1:209,86:295:99:1938,0,8260	4	9.06256	8.93053	0.802967	7.99417	7.64306	0.189034
d225045	Ib	cindr	FBgn0027598	1	3R:30808701	1	3R	30808701	C	A	CA	FALSE	69	2323.03	AC=2;AF=1.00;AN=2;DP=69;ExcessHet=3.0103;FS=0.000;MLEAC=2;MLEAF=1.00;MQ=60.00;QD=33.67;SOR=2.269	GT:AD:DP:GQ:PL	1/1:0,69:69:99:2337,207,0	4	3.79459	4.09584	0.742166	2.21586	2.35913	0.189034
d225045	Ib	cindr	FBgn0027598	1	3R:30808716	1	3R	30808716	A	T	AT	FALSE	56	1875.03	AC=2;AF=1.00;AN=2;DP=56;ExcessHet=3.0103;FS=0.000;MLEAC=2;MLEAF=1.00;MQ=60.00;QD=34.09;SOR=1.371	GT:AD:DP:GQ:PL	1/1:0,55:55:99:1889,165,0	4	3.79459	4.09584	0.742166	2.21586	2.35913	0.189034
d225045	Ib	cindr	FBgn0027598	1	3R:30808815	1	3R	30808815	C	G	CG	FALSE	61	2208.03	AC=2;AF=1.00;AN=2;DP=61;ExcessHet=3.0103;FS=0.000;MLEAC=2;MLEAF=1.00;MQ=60.00;QD=27.09;SOR=2.119	GT:AD:DP:GQ:PL	1/1:0,61:61:99:2222,184,0	4	3.79459	4.09584	0.742166	2.21586	2.35913	0.189034
d225045	Ib	cindr	FBgn0027598	1	3R:30808849	1	3R	30808849	C	A	CA	FALSE	53	1750.03	AC=2;AF=1.00;AN=2;DP=53;ExcessHet=3.0103;FS=0.000;MLEAC=2;MLEAF=1.00;MQ=60.00;QD=33.02;SOR=2.628	GT:AD:DP:GQ:PL	1/1:0,53:53:99:1764,158,0	4	3.79459	4.09584	0.742166	2.21586	2.35913	0.189034
d225045	Ib	cindr	FBgn0027598	1	3R:30808926	1	3R	30808926	G	T	GT	FALSE	41	1462.03	AC=2;AF=1.00;AN=2;DP=41;ExcessHet=3.0103;FS=0.000;MLEAC=2;MLEAF=1.00;MQ=60.00;QD=32.17;SOR=5.186	GT:AD:DP:GQ:PL	1/1:0,41:41:99:1476,123,0	4	3.79459	4.09584	0.742166	2.21586	2.35913	0.189034
d225045	Ib	RpL13A	FBgn0037351	1	3R:5625946	0.269231	3R	5625946	T	G	TG	FALSE	38	142.6	AC=1;AF=0.500;AN=2;BaseQRankSum=-0.222;DP=38;ExcessHet=3.0103;FS=0.000;MLEAC=1;MLEAF=0.500;MQ=60.00;MQRankSum=0.000;QD=5.48;ReadPosRankSum=0.000;SOR=1.022	GT:AD:DP:GQ:PL	0/1:19,7:26:99:150,0,517	4	11.8685	11.8339	0.899746	11.5663	11.4694	0.189034
d225045	Ib	cac	FBgn0263111	-1	X:11933981	0.228916	X	11933981	G	C	CG	FALSE	83	672.6	AC=1;AF=0.500;AN=2;BaseQRankSum=-5.036;DP=83;ExcessHet=3.0103;FS=152.201;MLEAC=1;MLEAF=0.500;MQ=60.00;MQRankSum=0.000;QD=8.10;ReadPosRankSum=-2.010;SOR=5.991	GT:AD:DP:GQ:PL	0/1:64,19:83:99:680,0,14118	4	4.16093	4.30898	0.905929	0.0597302	0.0545455	0.189034
d225045	Ib	cac	FBgn0263111	-1	X:11933987	0.214286	X	11933987	A	T	TA	FALSE	84	591.6	AC=1;AF=0.500;AN=2;BaseQRankSum=-1.680;DP=84;ExcessHet=3.0103;FS=134.512;MLEAC=1;MLEAF=0.500;MQ=60.00;MQRankSum=0.000;QD=7.04;ReadPosRankSum=-3.761;SOR=5.889	GT:AD:DP:GQ:PL	0/1:66,18:84:99:599,0,14372	4	4.16093	4.30898	0.905929	0.0597302	0.0545455	0.189034
d225045	Ib	cac	FBgn0263111	-1	X:11933988	0.214286	X	11933988	G	A	CT	FALSE	84	591.6	AC=1;AF=0.500;AN=2;BaseQRankSum=0.384;DP=84;ExcessHet=3.0103;FS=134.512;MLEAC=1;MLEAF=0.500;MQ=60.00;MQRankSum=0.000;QD=7.04;ReadPosRankSum=-4.194;SOR=5.889	GT:AD:DP:GQ:PL	0/1:66,18:84:99:599,0,14372	4	4.16093	4.30898	0.905929	0.0597302	0.0545455	0.189034
d225045	Ib	cac	FBgn0263111	-1	X:11933995	0.123288	X	11933995	A	G	TC	FALSE	73	165.6	AC=1;AF=0.500;AN=2;BaseQRankSum=3.261;DP=73;ExcessHet=3.0103;FS=76.857;MLEAC=1;MLEAF=0.500;MQ=60.00;MQRankSum=0.000;QD=2.27;ReadPosRankSum=-4.131;SOR=4.605	GT:AD:DP:GQ:PL	0/1:64,9:73:99:173,0,14503	4	4.16093	4.30898	0.905929	0.0597302	0.0545455	0.189034
d225045	Ib	RpS19a	FBgn0010412	1	X:16638920	0.28125	X	16638920	T	A	TA	FALSE	32	147.6	AC=1;AF=0.500;AN=2;BaseQRankSum=3.364;DP=32;ExcessHet=3.0103;FS=0.000;MLEAC=1;MLEAF=0.500;MQ=60.00;MQRankSum=0.000;QD=4.61;ReadPosRankSum=-0.690;SOR=0.563	GT:AD:DP:GQ:PL	0/1:23,9:32:99:155,0,759	4	12.0673	11.6508	0.0205362	11.5679	11.4404	0.189034
d225045	Ib	RpS19a	FBgn0010412	1	X:16638922	0.833333	X	16638922	C	A	CA	FALSE	30	733.07	AC=1;AF=0.500;AN=2;BaseQRankSum=-3.259;DP=30;ExcessHet=3.0103;FS=0.000;MLEAC=1;MLEAF=0.500;MQ=60.00;MQRankSum=0.000;QD=24.44;ReadPosRankSum=2.120;SOR=2.584	GT:AD:DP:GQ:PL	0/1:5,25:30:1:930,0,1	4	12.0673	11.6508	0.0205362	11.5679	11.4404	0.189034
d225045	Ib	RpS19a	FBgn0010412	1	X:16638923	0.666667	X	16638923	G	A	GA	FALSE	30	732.6	AC=1;AF=0.500;AN=2;BaseQRankSum=-2.231;DP=30;ExcessHet=3.0103;FS=0.000;MLEAC=1;MLEAF=0.500;MQ=60.00;MQRankSum=0.000;QD=24.42;ReadPosRankSum=0.962;SOR=1.536	GT:AD:DP:GQ:PL	0/1:10,20:30:99:740,0,112	4	12.0673	11.6508	0.0205362	11.5679	11.4404	0.189034
d225045	Ib	Appl	FBgn0000108	1	X:577991	0.191781	X	577991	G	A	GA	FALSE	73	226.6	AC=1;AF=0.500;AN=2;BaseQRankSum=-0.391;DP=73;ExcessHet=3.0103;FS=10.939;MLEAC=1;MLEAF=0.500;MQ=60.00;MQRankSum=0.000;QD=3.10;ReadPosRankSum=-0.577;SOR=1.699	GT:AD:DP:GQ:PL	0/1:59,14:73:99:234,0,1738	4	6.49275	6.40458	0.874244	0.273023	0.153435	0.189034
d225045	Ib	pod1	FBgn0029903	1	X:6813666	1	X	6813666	G	A	GA	FALSE	31	1083.03	AC=2;AF=1.00;AN=2;DP=31;ExcessHet=3.0103;FS=0.000;MLEAC=2;MLEAF=1.00;MQ=60.00;QD=34.94;SOR=1.402	GT:AD:DP:GQ:PL	1/1:0,31:31:93:1097,93,0	4	2.93974	3.61414	0.571121	0.849529	0.746895	0.189034
d225045	Ib	sdt	FBgn0261873	1	X:8179046	1	X	8179046	G	A	GA	FALSE	40	1752.03	AC=2;AF=1.00;AN=2;DP=40;ExcessHet=3.0103;FS=0.000;MLEAC=2;MLEAF=1.00;MQ=60.00;QD=27.51;SOR=4.021	GT:AD:DP:GQ:PL	1/1:0,40:40:99:1766,120,0	4	3.2011	3.62824	0.393265	0.562036	0.832706	0.189034
d225047	Ib	RpL7	FBgn0005593	1	2L:10202147	0.176471	2L	10202147	C	A	CA	FALSE	68	46.18	AC=1;AF=0.500;AN=2;BaseQRankSum=-2.554;DP=68;ExcessHet=3.0103;FS=0.000;MLEAC=1;MLEAF=0.500;MQ=60.00;MQRankSum=0.000;QD=0.68;ReadPosRankSum=-3.205;SOR=0.255	GT:AD:DP:GQ:PL	0/1:56,12:68:99:173,0,2194	4	11.7293	11.7697	0.664372	11.1406	10.9857	3.14405
d225047	Ib	RpL7	FBgn0005593	1	2L:10202148	0.215385	2L	10202148	G	A	GA	FALSE	67	107.04	AC=1;AF=0.500;AN=2;BaseQRankSum=-3.313;DP=67;ExcessHet=3.0103;FS=0.000;MLEAC=1;MLEAF=0.500;MQ=60.00;MQRankSum=0.000;QD=1.65;ReadPosRankSum=-3.824;SOR=0.432	GT:AD:DP:GQ:PL	0/1:51,14:65:99:273,0,2030	4	11.7293	11.7697	0.664372	11.1406	10.9857	3.14405
d225047	Ib	CG4577	FBgn0031306	1	2L:1140621	0.148515	2L	1140621	T	A	TA	FALSE	101	133.6	AC=1;AF=0.500;AN=2;BaseQRankSum=-4.026;DP=101;ExcessHet=3.0103;FS=10.281;MLEAC=1;MLEAF=0.500;MQ=60.00;MQRankSum=0.000;QD=1.32;ReadPosRankSum=-4.300;SOR=2.040	GT:AD:DP:GQ:PL	0/1:86,15:101:99:141,0,2618	4	5.85538	5.05184	0.659084	0.404889	0.874998	3.14405
d225047	Ib	Pex19	FBgn0032407	1	2L:12094682	0.171429	2L	12094682	C	G	CG	FALSE	35	107.6	AC=1;AF=0.500;AN=2;BaseQRankSum=-0.414;DP=35;ExcessHet=3.0103;FS=1.881;MLEAC=1;MLEAF=0.500;MQ=60.00;MQRankSum=0.000;QD=3.07;ReadPosRankSum=-0.066;SOR=0.264	GT:AD:DP:GQ:PL	0/1:29,6:35:99:115,0,820	4	5.52679	4.58011	0.198542	3.35329	3.35545	3.14405
d225047	Ib	ThrRS	FBgn0027081	1	2L:12106174	0.25	2L	12106174	T	C	TC	FALSE	12	67.6	AC=1;AF=0.500;AN=2;BaseQRankSum=1.855;DP=12;ExcessHet=3.0103;FS=6.892;MLEAC=1;MLEAF=0.500;MQ=60.00;MQRankSum=0.000;QD=5.63;ReadPosRankSum=-0.361;SOR=2.815	GT:AD:DP:GQ:PL	0/1:9,3:12:75:75,0,232	4	5.11791	5.14664	0.914631	2.22626	2.05694	3.14405
d225047	Ib	Rab6	FBgn0015797	-1	2L:12108881	0.454545	2L	12108881	T	A	AT	FALSE	44	485.6	AC=1;AF=0.500;AN=2;BaseQRankSum=-2.812;DP=44;ExcessHet=3.0103;FS=6.444;MLEAC=1;MLEAF=0.500;MQ=60.00;MQRankSum=0.000;QD=11.04;ReadPosRankSum=-1.066;SOR=1.721	GT:AD:DP:GQ:PL	0/1:24,20:44:99:493,0,661	4	5.65149	5.3903	0.997475	2.97474	2.86663	3.14405
d225047	Ib	CG16974	FBgn0032479	-1	2L:13185138	1	2L	13185138	C	T	GA	FALSE	13	374.02	AC=2;AF=1.00;AN=2;DP=13;ExcessHet=3.0103;FS=0.000;MLEAC=2;MLEAF=1.00;MQ=60.00;QD=28.77;SOR=1.179	GT:AD:DP:GQ:PL	1/1:0,13:13:39:388,39,0	4	3.8107	3.63081	0.755289	1.61977	1.51626	3.14405
d225047	Ib	Pect	FBgn0032482	1	2L:13209737	0.857143	2L	13209737	C	T	CT	FALSE	14	370.6	AC=1;AF=0.500;AN=2;BaseQRankSum=-2.331;DP=14;ExcessHet=3.0103;FS=7.830;MLEAC=1;MLEAF=0.500;MQ=60.00;MQRankSum=0.000;QD=26.47;ReadPosRankSum=-0.826;SOR=1.209	GT:AD:DP:GQ:PL	0/1:2,12:14:33:378,0,33	4	5.36314	5.70097	0.992665	2.09269	1.92921	3.14405
d225047	Ib	Grx3	FBgn0032509	1	2L:13367315	0.657895	2L	13367315	C	A	CA	FALSE	38	752.6	AC=1;AF=0.500;AN=2;BaseQRankSum=-2.902;DP=38;ExcessHet=3.0103;FS=0.000;MLEAC=1;MLEAF=0.500;MQ=60.00;MQRankSum=0.000;QD=19.81;ReadPosRankSum=-3.465;SOR=1.547	GT:AD:DP:GQ:PL	0/1:13,25:38:99:760,0,349	4	5.92388	5.62578	0.546278	5.03217	4.71941	3.14405
d225047	Ib	RpL24	FBgn0032518	-1	2L:13394241	0.170886	2L	13394241	C	T	GA	FALSE	159	463.6	AC=1;AF=0.500;AN=2;BaseQRankSum=-6.159;DP=159;ExcessHet=3.0103;FS=0.000;MLEAC=1;MLEAF=0.500;MQ=60.00;MQRankSum=0.000;QD=2.93;ReadPosRankSum=0.158;SOR=0.489	GT:AD:DP:GQ:PL	0/1:131,27:158:99:471,0,4293	4	11.1577	11.3686	0.00168671	10.7441	10.5771	3.14405
d225047	Ib	kuz	FBgn0259984	1	2L:13637484	0.6	2L	13637484	C	T	CT	FALSE	35	642.6	AC=1;AF=0.500;AN=2;BaseQRankSum=-0.632;DP=35;ExcessHet=3.0103;FS=10.281;MLEAC=1;MLEAF=0.500;MQ=60.00;MQRankSum=0.000;QD=18.36;ReadPosRankSum=0.017;SOR=1.355	GT:AD:DP:GQ:PL	0/1:14,21:35:99:650,0,342	4	2.63811	3.81166	0.0321821	1.00466	0.883209	3.14405
d225047	Ib	kuz	FBgn0259984	1	2L:13637545	0.564103	2L	13637545	C	T	CT	FALSE	39	591.6	AC=1;AF=0.500;AN=2;BaseQRankSum=-2.108;DP=39;ExcessHet=3.0103;FS=7.641;MLEAC=1;MLEAF=0.500;MQ=60.00;MQRankSum=0.000;QD=15.17;ReadPosRankSum=-0.028;SOR=2.115	GT:AD:DP:GQ:PL	0/1:17,22:39:99:599,0,450	4	2.63811	3.81166	0.0321821	1.00466	0.883209	3.14405
d225047	Ib	chinmo	FBgn0086758	1	2L:1700658	0.896552	2L	1700658	G	A	GA	FALSE	29	750.6	AC=1;AF=0.500;AN=2;BaseQRankSum=-2.477;DP=29;ExcessHet=3.0103;FS=2.741;MLEAC=1;MLEAF=0.500;MQ=60.00;MQRankSum=0.000;QD=25.88;ReadPosRankSum=2.224;SOR=0.139	GT:AD:DP:GQ:PL	0/1:3,26:29:28:758,0,28	4	4.89124	3.28942	2.254e-05	2.01378	1.91915	3.14405
d225047	Ib	cpb	FBgn0011570	1	2L:1705037	0.434783	2L	1705037	C	T	CT	FALSE	23	244.6	AC=1;AF=0.500;AN=2;BaseQRankSum=0.222;DP=23;ExcessHet=3.0103;FS=1.643;MLEAC=1;MLEAF=0.500;MQ=60.00;MQRankSum=0.000;QD=10.63;ReadPosRankSum=0.949;SOR=0.368	GT:AD:DP:GQ:PL	0/1:13,10:23:99:252,0,369	4	3.85581	4.22635	0.953641	3.46312	3.30249	3.14405
d225047	Ib	cpb	FBgn0011570	1	2L:1705436	0.266667	2L	1705436	C	A	CA	FALSE	15	82.6	AC=1;AF=0.500;AN=2;BaseQRankSum=-1.591;DP=15;ExcessHet=3.0103;FS=2.515;MLEAC=1;MLEAF=0.500;MQ=60.00;MQRankSum=0.000;QD=5.51;ReadPosRankSum=-0.857;SOR=0.180	GT:AD:DP:GQ:PL	0/1:11,4:15:90:90,0,332	4	3.85581	4.22635	0.953641	3.46312	3.30249	3.14405
d225047	Ib	cpb	FBgn0011570	1	2L:1705978	0.625	2L	1705978	C	A	CA	FALSE	24	404.6	AC=1;AF=0.500;AN=2;BaseQRankSum=-0.964;DP=24;ExcessHet=3.0103;FS=3.976;MLEAC=1;MLEAF=0.500;MQ=60.00;MQRankSum=0.000;QD=16.86;ReadPosRankSum=-0.993;SOR=0.862	GT:AD:DP:GQ:PL	0/1:9,15:24:99:412,0,218	4	3.85581	4.22635	0.953641	3.46312	3.30249	3.14405
d225047	Ib	nrv3	FBgn0032946	1	2L:21380190	0.666667	2L	21380190	C	G	CG	FALSE	15	287.6	AC=1;AF=0.500;AN=2;BaseQRankSum=-0.511;DP=15;ExcessHet=3.0103;FS=0.000;MLEAC=1;MLEAF=0.500;MQ=60.00;MQRankSum=0.000;QD=19.17;ReadPosRankSum=0.199;SOR=0.495	GT:AD:DP:GQ:PL	0/1:5,10:15:97:295,0,97	4	9.98583	9.36114	0.242839	0.270495	0.683618	3.14405
d225047	Ib	GABPI	FBgn0031495	1	2L:3031624	0.814815	2L	3031624	C	T	CT	FALSE	54	1145.6	AC=1;AF=0.500;AN=2;BaseQRankSum=-2.021;DP=54;ExcessHet=3.0103;FS=15.519;MLEAC=1;MLEAF=0.500;MQ=60.00;MQRankSum=0.000;QD=21.21;ReadPosRankSum=0.357;SOR=1.700	GT:AD:DP:GQ:PL	0/1:10,44:54:99:1153,0,179	4	5.07999	4.62842	0.406977	1.27435	1.33135	3.14405
d225047	Ib	toc	FBgn0015600	-1	2L:3127197	1	2L	3127197	C	T	GA	FALSE	47	1652.03	AC=2;AF=1.00;AN=2;DP=47;ExcessHet=3.0103;FS=0.000;MLEAC=2;MLEAF=1.00;MQ=60.00;QD=25.13;SOR=1.132	GT:AD:DP:GQ:PL	1/1:0,47:47:99:1666,140,0	4	2.90338	3.0015	0.854332	0.60002	0.848108	3.14405
d225047	Ib	toc	FBgn0015600	-1	2L:3127443	1	2L	3127443	A	G	TC	FALSE	52	1886.03	AC=2;AF=1.00;AN=2;DP=52;ExcessHet=3.0103;FS=0.000;MLEAC=2;MLEAF=1.00;MQ=60.00;QD=30.71;SOR=0.770	GT:AD:DP:GQ:PL	1/1:0,52:52:99:1900,156,0	4	2.90338	3.0015	0.854332	0.60002	0.848108	3.14405
d225047	Ib	toc	FBgn0015600	-1	2L:3144387	1	2L	3144387	C	A	GT	FALSE	19	643.03	AC=2;AF=1.00;AN=2;DP=19;ExcessHet=3.0103;FS=0.000;MLEAC=2;MLEAF=1.00;MQ=60.00;QD=33.84;SOR=1.292	GT:AD:DP:GQ:PL	1/1:0,19:19:57:657,57,0	4	2.90338	3.0015	0.854332	0.60002	0.848108	3.14405
d225047	Ib	toc	FBgn0015600	-1	2L:3144421	1	2L	3144421	T	A	AT	FALSE	25	727.03	AC=2;AF=1.00;AN=2;DP=25;ExcessHet=3.0103;FS=0.000;MLEAC=2;MLEAF=1.00;MQ=60.00;QD=30.29;SOR=1.802	GT:AD:DP:GQ:PL	1/1:0,24:24:70:741,70,0	4	2.90338	3.0015	0.854332	0.60002	0.848108	3.14405
d225047	Ib	CG3702	FBgn0031590	-1	2L:4224992	1	2L	4224992	C	T	GA	FALSE	25	689.03	AC=2;AF=1.00;AN=2;DP=25;ExcessHet=3.0103;FS=0.000;MLEAC=2;MLEAF=1.00;MQ=60.00;QD=27.56;SOR=0.770	GT:AD:DP:GQ:PL	1/1:0,25:25:73:703,73,0	4	2.65173	2.86415	0.942284	2.07609	2.03603	3.14405
d225047	Ib	RpL40	FBgn0003941	1	2L:4228231	0.65113	2L	4228231	G	A	GA	FALSE	708	13195.6	AC=1;AF=0.500;AN=2;BaseQRankSum=-11.202;DP=708;ExcessHet=3.0103;FS=1.837;MLEAC=1;MLEAF=0.500;MQ=60.00;MQRankSum=0.000;QD=18.64;ReadPosRankSum=-2.399;SOR=0.668	GT:AD:DP:GQ:PL	0/1:247,461:708:99:13203,0,6461	4	12.1664	12.1374	0.69258	11.4574	11.4142	3.14405
d225047	Ib	RpL40	FBgn0003941	1	2L:4228550	0.44186	2L	4228550	T	A	TA	FALSE	43	718.6	AC=1;AF=0.500;AN=2;BaseQRankSum=1.313;DP=43;ExcessHet=3.0103;FS=0.000;MLEAC=1;MLEAF=0.500;MQ=60.00;MQRankSum=0.000;QD=16.71;ReadPosRankSum=-3.701;SOR=0.495	GT:AD:DP:GQ:PL	0/1:24,19:43:99:726,0,1572	4	12.1664	12.1374	0.69258	11.4574	11.4142	3.14405
d225047	Ib	RpL40	FBgn0003941	1	2L:4228551	0.44186	2L	4228551	T	A	TA	FALSE	43	718.6	AC=1;AF=0.500;AN=2;BaseQRankSum=-3.427;DP=43;ExcessHet=3.0103;FS=0.000;MLEAC=1;MLEAF=0.500;MQ=60.00;MQRankSum=0.000;QD=16.71;ReadPosRankSum=-3.701;SOR=0.495	GT:AD:DP:GQ:PL	0/1:24,19:43:99:726,0,1572	4	12.1664	12.1374	0.69258	11.4574	11.4142	3.14405
d225047	Ib	RpL40	FBgn0003941	1	2L:4228552	0.452381	2L	4228552	T	A	TA	FALSE	42	718.6	AC=1;AF=0.500;AN=2;BaseQRankSum=4.494;DP=42;ExcessHet=3.0103;FS=0.000;MLEAC=1;MLEAF=0.500;MQ=60.00;MQRankSum=0.000;QD=17.11;ReadPosRankSum=-4.100;SOR=0.527	GT:AD:DP:GQ:PL	0/1:23,19:42:99:726,0,1572	4	12.1664	12.1374	0.69258	11.4574	11.4142	3.14405
d225047	Ib	fipi	FBgn0031627	-1	2L:4735074	0.408163	2L	4735074	A	T	TA	FALSE	49	708.6	AC=1;AF=0.500;AN=2;BaseQRankSum=2.869;DP=49;ExcessHet=3.0103;FS=16.565;MLEAC=1;MLEAF=0.500;MQ=60.00;MQRankSum=0.000;QD=14.46;ReadPosRankSum=0.839;SOR=0.035	GT:AD:DP:GQ:PL	0/1:29,20:49:99:716,0,1054	4	5.70931	5.32823	0.250204	0.307762	0.421432	3.14405
d225047	Ib	fipi	FBgn0031627	-1	2L:4735376	0.568966	2L	4735376	G	A	CT	FALSE	59	912.6	AC=1;AF=0.500;AN=2;BaseQRankSum=-2.658;DP=59;ExcessHet=3.0103;FS=7.364;MLEAC=1;MLEAF=0.500;MQ=60.00;MQRankSum=0.000;QD=15.73;ReadPosRankSum=-2.035;SOR=0.316	GT:AD:DP:GQ:PL	0/1:25,33:58:99:920,0,702	4	5.70931	5.32823	0.250204	0.307762	0.421432	3.14405
d225047	Ib	fipi	FBgn0031627	-1	2L:4738435	0.75	2L	4738435	G	A	CT	FALSE	48	1003.6	AC=1;AF=0.500;AN=2;BaseQRankSum=-1.147;DP=48;ExcessHet=3.0103;FS=0.000;MLEAC=1;MLEAF=0.500;MQ=60.00;MQRankSum=0.000;QD=20.91;ReadPosRankSum=-0.861;SOR=0.646	GT:AD:DP:GQ:PL	0/1:12,36:48:99:1011,0,253	4	5.70931	5.32823	0.250204	0.307762	0.421432	3.14405
d225047	Ib	Rtnl1	FBgn0053113	-1	2L:5009310	0.512821	2L	5009310	C	T	GA	FALSE	40	647.6	AC=1;AF=0.500;AN=2;BaseQRankSum=-0.559;DP=40;ExcessHet=3.0103;FS=0.000;MLEAC=1;MLEAF=0.500;MQ=60.00;MQRankSum=0.000;QD=16.61;ReadPosRankSum=-0.527;SOR=0.693	GT:AD:DP:GQ:PL	0/1:19,20:39:99:655,0,714	4	8.65754	8.22041	0.738348	6.20784	5.95089	3.14405
d225047	Ib	SelT	FBgn0031670	1	2L:5011196	0.741935	2L	5011196	A	C	AC	FALSE	31	723.6	AC=1;AF=0.500;AN=2;BaseQRankSum=2.801;DP=31;ExcessHet=3.0103;FS=1.808;MLEAC=1;MLEAF=0.500;MQ=60.00;MQRankSum=0.000;QD=23.34;ReadPosRankSum=-2.153;SOR=1.371	GT:AD:DP:GQ:PL	0/1:8,23:31:99:731,0,153	4	6.33383	6.84417	0.699678	5.28965	5.24848	3.14405
d225047	Ib	CG14024	FBgn0031697	-1	2L:5312887	0.192308	2L	5312887	G	T	CA	FALSE	26	87.6	AC=1;AF=0.500;AN=2;BaseQRankSum=-2.693;DP=26;ExcessHet=3.0103;FS=5.197;MLEAC=1;MLEAF=0.500;MQ=60.00;MQRankSum=0.000;QD=3.37;ReadPosRankSum=0.131;SOR=0.678	GT:AD:DP:GQ:PL	0/1:21,5:26:95:95,0,701	4	4.1084	4.81184	0.222063	0.0890449	0.126785	3.14405
d225047	Ib	Tspo	FBgn0031263	1	2L:560372	0.5	2L	560372	C	T	CT	FALSE	46	538.6	AC=1;AF=0.500;AN=2;BaseQRankSum=-4.953;DP=46;ExcessHet=3.0103;FS=1.552;MLEAC=1;MLEAF=0.500;MQ=60.00;MQRankSum=0.000;QD=11.71;ReadPosRankSum=2.197;SOR=0.310	GT:AD:DP:GQ:PL	0/1:23,23:46:99:546,0,719	4	6.49291	7.43865	0.0623854	5.38362	5.57276	3.14405
d225047	Ib	Hrb27C	FBgn0004838	1	2L:6926443	0.398058	2L	6926443	G	A	GA	FALSE	103	931.6	AC=1;AF=0.500;AN=2;BaseQRankSum=-6.677;DP=103;ExcessHet=3.0103;FS=0.000;MLEAC=1;MLEAF=0.500;MQ=60.00;MQRankSum=0.000;QD=9.04;ReadPosRankSum=-1.246;SOR=0.676	GT:AD:DP:GQ:PL	0/1:62,41:103:99:939,0,1893	4	6.76038	6.82356	0.886055	4.81173	4.59982	3.14405
d225047	Ib	Hrb27C	FBgn0004838	1	2L:6929081	0.62069	2L	6929081	C	T	CT	FALSE	29	466.6	AC=1;AF=0.500;AN=2;BaseQRankSum=-3.983;DP=29;ExcessHet=3.0103;FS=6.301;MLEAC=1;MLEAF=0.500;MQ=60.00;MQRankSum=0.000;QD=16.09;ReadPosRankSum=0.654;SOR=0.126	GT:AD:DP:GQ:PL	0/1:11,18:29:99:474,0,333	4	6.76038	6.82356	0.886055	4.81173	4.59982	3.14405
d225047	Ib	Mnn1	FBgn0031885	1	2L:7056469	0.3	2L	7056469	G	A	GA	FALSE	40	174.6	AC=1;AF=0.500;AN=2;BaseQRankSum=-2.969;DP=40;ExcessHet=3.0103;FS=0.000;MLEAC=1;MLEAF=0.500;MQ=60.00;MQRankSum=0.000;QD=4.37;ReadPosRankSum=-1.169;SOR=0.713	GT:AD:DP:GQ:PL	0/1:28,12:40:99:182,0,857	4	1.95987	1.86467	0.732157	0.959453	0.75867	3.14405
d225047	Ib	Rack1	FBgn0020618	-1	2L:7825809	1	2L	7825809	A	G	TC	FALSE	569	19435	AC=2;AF=1.00;AN=2;DP=569;ExcessHet=3.0103;FS=0.000;MLEAC=2;MLEAF=1.00;MQ=60.00;QD=34.16;SOR=3.190	GT:AD:DP:GQ:PL	1/1:0,569:569:99:19449,1712,0	4	11.0143	10.9919	0.822681	10.3093	10.1087	3.14405
d225047	Ib	Rack1	FBgn0020618	-1	2L:7825976	0.997619	2L	7825976	G	A	CT	FALSE	841	28275	AC=2;AF=1.00;AN=2;BaseQRankSum=2.613;DP=841;ExcessHet=3.0103;FS=0.000;MLEAC=2;MLEAF=1.00;MQ=60.00;MQRankSum=0.000;QD=33.66;ReadPosRankSum=0.012;SOR=0.925	GT:AD:DP:GQ:PL	1/1:2,838:840:99:28289,2491,0	4	11.0143	10.9919	0.822681	10.3093	10.1087	3.14405
d225047	Ib	Rack1	FBgn0020618	-1	2L:7826869	1	2L	7826869	G	A	CT	FALSE	843	28044	AC=2;AF=1.00;AN=2;DP=843;ExcessHet=3.0103;FS=0.000;MLEAC=2;MLEAF=1.00;MQ=60.00;QD=33.99;SOR=1.198	GT:AD:DP:GQ:PL	1/1:0,825:825:99:28058,2475,0	4	11.0143	10.9919	0.822681	10.3093	10.1087	3.14405
d225047	Ib	Rack1	FBgn0020618	-1	2L:7826967	1	2L	7826967	C	T	GA	FALSE	737	25098	AC=2;AF=1.00;AN=2;DP=737;ExcessHet=3.0103;FS=0.000;MLEAC=2;MLEAF=1.00;MQ=60.00;QD=34.05;SOR=1.085	GT:AD:DP:GQ:PL	1/1:0,737:737:99:25112,2225,0	4	11.0143	10.9919	0.822681	10.3093	10.1087	3.14405
d225047	Ib	Rack1	FBgn0020618	-1	2L:7827205	1	2L	7827205	A	G	TC	FALSE	362	11883	AC=2;AF=1.00;AN=2;DP=362;ExcessHet=3.0103;FS=0.000;MLEAC=2;MLEAF=1.00;MQ=60.00;QD=32.83;SOR=2.028	GT:AD:DP:GQ:PL	1/1:0,362:362:99:11897,1084,0	4	11.0143	10.9919	0.822681	10.3093	10.1087	3.14405
d225047	Ib	mts	FBgn0004177	1	2L:7831570	1	2L	7831570	G	T	GT	FALSE	109	3345.03	AC=2;AF=1.00;AN=2;DP=109;ExcessHet=3.0103;FS=0.000;MLEAC=2;MLEAF=1.00;MQ=60.00;QD=30.69;SOR=0.749	GT:AD:DP:GQ:PL	1/1:0,109:109:99:3359,323,0	4	7.65468	7.74516	0.87959	4.87559	4.7749	3.14405
d225047	Ib	mts	FBgn0004177	1	2L:7832133	1	2L	7832133	A	T	AT	FALSE	23	972.03	AC=2;AF=1.00;AN=2;DP=23;ExcessHet=3.0103;FS=0.000;MLEAC=2;MLEAF=1.00;MQ=60.00;QD=23.36;SOR=2.400	GT:AD:DP:GQ:PL	1/1:0,23:23:72:986,72,0	4	7.65468	7.74516	0.87959	4.87559	4.7749	3.14405
d225047	Ib	mts	FBgn0004177	1	2L:7832142	1	2L	7832142	C	T	CT	FALSE	20	972.03	AC=2;AF=1.00;AN=2;DP=20;ExcessHet=3.0103;FS=0.000;MLEAC=2;MLEAF=1.00;MQ=60.00;QD=29.18;SOR=1.721	GT:AD:DP:GQ:PL	1/1:0,20:20:72:986,72,0	4	7.65468	7.74516	0.87959	4.87559	4.7749	3.14405
d225047	Ib	Sirup	FBgn0031971	1	2L:7999251	1	2L	7999251	A	T	AT	FALSE	419	19156	AC=2;AF=1.00;AN=2;DP=419;ExcessHet=3.0103;FS=0.000;MLEAC=2;MLEAF=1.00;MQ=60.00;QD=24.30;SOR=0.737	GT:AD:DP:GQ:PL	1/1:0,419:419:99:19170,1282,0	4	5.22088	6.59064	0.00268727	5.49897	6.74555	3.14405
d225047	Ib	Bsg	FBgn0261822	1	2L:8083489	0.247619	2L	8083489	G	A	GA	FALSE	105	500.6	AC=1;AF=0.500;AN=2;BaseQRankSum=1.034;DP=105;ExcessHet=3.0103;FS=0.000;MLEAC=1;MLEAF=0.500;MQ=60.00;MQRankSum=0.000;QD=4.77;ReadPosRankSum=-0.465;SOR=0.495	GT:AD:DP:GQ:PL	0/1:79,26:105:99:508,0,2100	4	6.77824	7.06161	0.435236	3.81069	3.56629	3.14405
d225047	Ib	CG7781	FBgn0032021	-1	2L:8322533	0.309091	2L	8322533	G	A	CT	FALSE	55	398.6	AC=1;AF=0.500;AN=2;BaseQRankSum=-2.819;DP=55;ExcessHet=3.0103;FS=6.113;MLEAC=1;MLEAF=0.500;MQ=60.00;MQRankSum=0.000;QD=7.25;ReadPosRankSum=0.410;SOR=1.283	GT:AD:DP:GQ:PL	0/1:38,17:55:99:406,0,1183	4	6.7932	6.02993	0.385496	0.754282	0.71839	3.14405
d225047	Ib	witty	FBgn0032023	1	2L:8341455	1	2L	8341455	T	G	TG	FALSE	35	1374.03	AC=2;AF=1.00;AN=2;DP=35;ExcessHet=3.0103;FS=0.000;MLEAC=2;MLEAF=1.00;MQ=60.00;QD=30.89;SOR=0.811	GT:AD:DP:GQ:PL	1/1:0,34:34:99:1388,101,0	4	5.00786	4.3695	0.0445176	0.0898243	0.0942114	3.14405
d225047	Ib	RpS13	FBgn0010265	-1	2L:8363699	0.4	2L	8363699	G	T	CA	FALSE	20	176.6	AC=1;AF=0.500;AN=2;BaseQRankSum=-1.561;DP=20;ExcessHet=3.0103;FS=0.000;MLEAC=1;MLEAF=0.500;MQ=60.00;MQRankSum=0.000;QD=8.83;ReadPosRankSum=0.946;SOR=0.392	GT:AD:DP:GQ:PL	0/1:12,8:20:99:184,0,312	4	12.5537	12.6411	0.256312	12.0036	11.9644	3.14405
d225047	Ib	RpS13	FBgn0010265	-1	2L:8363926	0.49711	2L	8363926	C	A	GT	FALSE	693	9203.6	AC=1;AF=0.500;AN=2;BaseQRankSum=-12.938;DP=693;ExcessHet=3.0103;FS=0.000;MLEAC=1;MLEAF=0.500;MQ=60.00;MQRankSum=0.000;QD=13.30;ReadPosRankSum=-0.892;SOR=0.677	GT:AD:DP:GQ:PL	0/1:348,344:692:99:9211,0,10325	4	12.5537	12.6411	0.256312	12.0036	11.9644	3.14405
d225047	Ib	CG13384	FBgn0032036	1	2L:8386605	0.409091	2L	8386605	C	T	CT	FALSE	22	206.6	AC=1;AF=0.500;AN=2;BaseQRankSum=-3.295;DP=22;ExcessHet=3.0103;FS=10.041;MLEAC=1;MLEAF=0.500;MQ=60.00;MQRankSum=0.000;QD=9.39;ReadPosRankSum=0.436;SOR=2.022	GT:AD:DP:GQ:PL	0/1:13,9:22:99:214,0,477	4	2.93885	3.45893	0.519469	1.35427	1.30628	3.14405
d225047	Ib	CG13384	FBgn0032036	1	2L:8386629	0.458333	2L	8386629	A	T	AT	FALSE	24	434.6	AC=1;AF=0.500;AN=2;BaseQRankSum=0.801;DP=24;ExcessHet=3.0103;FS=0.000;MLEAC=1;MLEAF=0.500;MQ=60.00;MQRankSum=0.000;QD=18.11;ReadPosRankSum=-1.055;SOR=0.473	GT:AD:DP:GQ:PL	0/1:13,11:24:99:442,0,494	4	2.93885	3.45893	0.519469	1.35427	1.30628	3.14405
d225047	Ib	CG13384	FBgn0032036	1	2L:8386890	0.44186	2L	8386890	C	T	CT	FALSE	43	429.6	AC=1;AF=0.500;AN=2;BaseQRankSum=-1.947;DP=43;ExcessHet=3.0103;FS=0.000;MLEAC=1;MLEAF=0.500;MQ=60.00;MQRankSum=0.000;QD=9.99;ReadPosRankSum=-1.160;SOR=0.804	GT:AD:DP:GQ:PL	0/1:24,19:43:99:437,0,647	4	2.93885	3.45893	0.519469	1.35427	1.30628	3.14405
d225047	Ib	Akap200	FBgn0027932	1	2L:8430755	0.119048	2L	8430755	C	T	CT	FALSE	42	32.6	AC=1;AF=0.500;AN=2;BaseQRankSum=0.433;DP=42;ExcessHet=3.0103;FS=5.193;MLEAC=1;MLEAF=0.500;MQ=60.00;MQRankSum=0.000;QD=0.78;ReadPosRankSum=-0.136;SOR=2.093	GT:AD:DP:GQ:PL	0/1:37,5:42:40:40,0,962	4	7.14929	7.38323	0.779992	2.49923	2.83286	3.14405
d225047	Ib	CG2269	FBgn0033484	1	2R:10090645	0.913043	2R	10090645	G	C	GC	FALSE	23	656.77	AC=1;AF=0.500;AN=2;BaseQRankSum=0.521;DP=23;ExcessHet=3.0103;FS=2.793;MLEAC=1;MLEAF=0.500;MQ=60.00;MQRankSum=0.000;QD=28.56;ReadPosRankSum=-0.276;SOR=0.238	GT:AD:DP:GQ:PL	0/1:2,21:23:4:664,0,4	4	5.19569	6.43794	0.0154284	0.210855	0.230656	3.14405
d225047	Ib	Galphao	FBgn0001122	1	2R:10461755	1	2R	10461755	T	C	TC	FALSE	40	1107.03	AC=2;AF=1.00;AN=2;DP=40;ExcessHet=3.0103;FS=0.000;MLEAC=2;MLEAF=1.00;MQ=60.00;QD=34.59;SOR=1.329	GT:AD:DP:GQ:PL	1/1:0,32:32:95:1121,95,0	4	5.27539	5.64569	0.388493	0.648983	0.676221	3.14405
d225047	Ib	wde	FBgn0027499	-1	2R:10805304	0.541667	2R	10805304	C	A	GT	FALSE	24	326.6	AC=1;AF=0.500;AN=2;BaseQRankSum=-2.907;DP=24;ExcessHet=3.0103;FS=4.084;MLEAC=1;MLEAF=0.500;MQ=60.00;MQRankSum=0.000;QD=13.61;ReadPosRankSum=0.087;SOR=1.880	GT:AD:DP:GQ:PL	0/1:11,13:24:99:334,0,330	4	2.05105	2.37689	0.751554	0.762529	0.689263	3.14405
d225047	Ib	wde	FBgn0027499	-1	2R:10805625	0.794118	2R	10805625	C	T	GA	FALSE	34	800.6	AC=1;AF=0.500;AN=2;BaseQRankSum=-4.153;DP=34;ExcessHet=3.0103;FS=4.152;MLEAC=1;MLEAF=0.500;MQ=60.00;MQRankSum=0.000;QD=23.55;ReadPosRankSum=-0.417;SOR=0.198	GT:AD:DP:GQ:PL	0/1:7,27:34:99:808,0,162	4	2.05105	2.37689	0.751554	0.762529	0.689263	3.14405
d225047	Ib	RpS15Ab	FBgn0033555	1	2R:10822209	0.666667	2R	10822209	C	A	CA	FALSE	15	305.6	AC=1;AF=0.500;AN=2;BaseQRankSum=-2.917;DP=15;ExcessHet=3.0103;FS=10.510;MLEAC=1;MLEAF=0.500;MQ=60.00;MQRankSum=0.000;QD=20.37;ReadPosRankSum=-0.062;SOR=2.215	GT:AD:DP:GQ:PL	0/1:5,10:15:99:313,0,205	4	3.76529	3.1313	0.134754	5.69163	5.75158	3.14405
d225047	Ib	jeb	FBgn0086677	-1	2R:12117129	0.5625	2R	12117129	G	T	CA	FALSE	48	719.6	AC=1;AF=0.500;AN=2;BaseQRankSum=-3.883;DP=48;ExcessHet=3.0103;FS=12.245;MLEAC=1;MLEAF=0.500;MQ=60.00;MQRankSum=0.000;QD=14.99;ReadPosRankSum=0.094;SOR=0.085	GT:AD:DP:GQ:PL	0/1:21,27:48:99:727,0,593	4	4.87341	5.32214	0.385496	0.119355	0.0661321	3.14405
d225047	Ib	Prp8	FBgn0033688	-1	2R:12162508	0.307692	2R	12162508	A	C	TG	FALSE	26	174.6	AC=1;AF=0.500;AN=2;BaseQRankSum=2.415;DP=26;ExcessHet=3.0103;FS=1.775;MLEAC=1;MLEAF=0.500;MQ=60.00;MQRankSum=0.000;QD=6.72;ReadPosRankSum=0.588;SOR=0.255	GT:AD:DP:GQ:PL	0/1:18,8:26:99:182,0,446	4	2.25265	2.28292	0.753948	0.79197	1.00345	3.14405
d225047	Ib	Oda	FBgn0014184	-1	2R:12166767	0.268293	2R	12166767	C	T	GA	FALSE	41	235.6	AC=1;AF=0.500;AN=2;BaseQRankSum=-1.869;DP=41;ExcessHet=3.0103;FS=6.333;MLEAC=1;MLEAF=0.500;MQ=60.00;MQRankSum=0.000;QD=5.75;ReadPosRankSum=-0.266;SOR=2.230	GT:AD:DP:GQ:PL	0/1:30,11:41:99:243,0,928	4	9.15983	8.84911	0.10518	9.45199	9.25043	3.14405
d225047	Ib	Mp20	FBgn0002789	1	2R:13247523	1	2R	13247523	C	T	CT	FALSE	17	398.03	AC=2;AF=1.00;AN=2;DP=17;ExcessHet=3.0103;FS=0.000;MLEAC=2;MLEAF=1.00;MQ=60.00;QD=23.41;SOR=3.383	GT:AD:DP:GQ:PL	1/1:0,17:17:48:412,48,0	4	7.18425	6.72376	0.949291	12.518	12.5339	3.14405
d225047	Ib	drk	FBgn0004638	-1	2R:13496643	0.5	2R	13496643	C	T	GA	FALSE	24	672.6	AC=1;AF=0.500;AN=2;BaseQRankSum=-4.225;DP=24;ExcessHet=3.0103;FS=1.674;MLEAC=1;MLEAF=0.500;MQ=60.00;MQRankSum=0.000;QD=28.03;ReadPosRankSum=0.436;SOR=1.445	GT:AD:DP:GQ:PL	0/1:12,12:24:99:680,0,504	4	3.72007	4.14339	0.579892	3.18733	2.93599	3.14405
d225047	Ib	drk	FBgn0004638	-1	2R:13496649	0.538462	2R	13496649	T	A	AT	FALSE	26	520.6	AC=1;AF=0.500;AN=2;BaseQRankSum=0.764;DP=26;ExcessHet=3.0103;FS=0.000;MLEAC=1;MLEAF=0.500;MQ=60.00;MQRankSum=0.000;QD=20.02;ReadPosRankSum=0.078;SOR=0.976	GT:AD:DP:GQ:PL	0/1:12,14:26:99:528,0,462	4	3.72007	4.14339	0.579892	3.18733	2.93599	3.14405
d225047	Ib	drk	FBgn0004638	-1	2R:13496888	0.735294	2R	13496888	A	T	TA	FALSE	34	793.6	AC=1;AF=0.500;AN=2;BaseQRankSum=-1.677;DP=34;ExcessHet=3.0103;FS=4.582;MLEAC=1;MLEAF=0.500;MQ=60.00;MQRankSum=0.000;QD=23.34;ReadPosRankSum=1.189;SOR=1.991	GT:AD:DP:GQ:PL	0/1:9,25:34:99:801,0,190	4	3.72007	4.14339	0.579892	3.18733	2.93599	3.14405
d225047	Ib	drk	FBgn0004638	-1	2R:13496947	0.672727	2R	13496947	T	G	AC	FALSE	55	1360.6	AC=1;AF=0.500;AN=2;BaseQRankSum=2.906;DP=55;ExcessHet=3.0103;FS=4.232;MLEAC=1;MLEAF=0.500;MQ=60.00;MQRankSum=0.000;QD=24.74;ReadPosRankSum=0.846;SOR=0.268	GT:AD:DP:GQ:PL	0/1:18,37:55:99:1368,0,552	4	3.72007	4.14339	0.579892	3.18733	2.93599	3.14405
d225047	Ib	drk	FBgn0004638	-1	2R:13497407	0.707317	2R	13497407	C	T	GA	FALSE	41	694.6	AC=1;AF=0.500;AN=2;BaseQRankSum=-3.791;DP=41;ExcessHet=3.0103;FS=8.123;MLEAC=1;MLEAF=0.500;MQ=60.00;MQRankSum=0.000;QD=16.94;ReadPosRankSum=1.192;SOR=0.104	GT:AD:DP:GQ:PL	0/1:12,29:41:99:702,0,329	4	3.72007	4.14339	0.579892	3.18733	2.93599	3.14405
d225047	Ib	tei	FBgn0000633	1	2R:13748893	1	2R	13748893	C	T	CT	FALSE	14	616.03	AC=2;AF=1.00;AN=2;DP=14;ExcessHet=3.0103;FS=0.000;MLEAC=2;MLEAF=1.00;MQ=60.00;QD=34.61;SOR=0.976	GT:AD:DP:GQ:PL	1/1:0,14:14:42:630,42,0	4	2.94098	3.78244	0.298968	0.0434035	0.0188995	3.14405
d225047	Ib	tei	FBgn0000633	1	2R:13748909	1	2R	13748909	T	A	TA	FALSE	16	518.03	AC=2;AF=1.00;AN=2;DP=16;ExcessHet=3.0103;FS=0.000;MLEAC=2;MLEAF=1.00;MQ=60.00;QD=32.38;SOR=0.693	GT:AD:DP:GQ:PL	1/1:0,16:16:48:532,48,0	4	2.94098	3.78244	0.298968	0.0434035	0.0188995	3.14405
d225047	Ib	Arc1	FBgn0033926	-1	2R:14358479	0.640625	2R	14358479	C	T	GA	FALSE	129	2118.6	AC=1;AF=0.500;AN=2;BaseQRankSum=-6.702;DP=129;ExcessHet=3.0103;FS=3.785;MLEAC=1;MLEAF=0.500;MQ=60.00;MQRankSum=0.000;QD=16.55;ReadPosRankSum=1.016;SOR=0.277	GT:AD:DP:GQ:PL	0/1:46,82:128:99:2126,0,1259	4	8.8001	10.4298	1.75221e-12	6.99997	7.09814	3.14405
d225047	Ib	Arc1	FBgn0033926	-1	2R:14358573	0.54023	2R	14358573	T	G	AC	FALSE	87	1462.6	AC=1;AF=0.500;AN=2;BaseQRankSum=7.008;DP=87;ExcessHet=3.0103;FS=4.817;MLEAC=1;MLEAF=0.500;MQ=60.00;MQRankSum=0.000;QD=16.81;ReadPosRankSum=-1.671;SOR=1.963	GT:AD:DP:GQ:PL	0/1:40,47:87:99:1470,0,812	4	8.8001	10.4298	1.75221e-12	6.99997	7.09814	3.14405
d225047	Ib	Arc1	FBgn0033926	-1	2R:14359830	0.47907	2R	14359830	G	A	CT	FALSE	216	2871.6	AC=1;AF=0.500;AN=2;BaseQRankSum=0.057;DP=216;ExcessHet=3.0103;FS=8.154;MLEAC=1;MLEAF=0.500;MQ=60.00;MQRankSum=0.000;QD=13.36;ReadPosRankSum=1.661;SOR=0.365	GT:AD:DP:GQ:PL	0/1:112,103:215:99:2879,0,3132	4	8.8001	10.4298	1.75221e-12	6.99997	7.09814	3.14405
d225047	Ib	phyl	FBgn0013725	-1	2R:14428349	0.380952	2R	14428349	C	T	GA	FALSE	42	307.6	AC=1;AF=0.500;AN=2;BaseQRankSum=-4.142;DP=42;ExcessHet=3.0103;FS=0.000;MLEAC=1;MLEAF=0.500;MQ=60.00;MQRankSum=0.000;QD=7.32;ReadPosRankSum=-1.837;SOR=0.560	GT:AD:DP:GQ:PL	0/1:26,16:42:99:315,0,1075	4	4.04679	3.25023	0.0947615	0.216102	0.120353	3.14405
d225047	Ib	Spred	FBgn0020767	-1	2R:14760649	0.469697	2R	14760649	T	A	AT	FALSE	66	819.6	AC=1;AF=0.500;AN=2;BaseQRankSum=-0.421;DP=66;ExcessHet=3.0103;FS=9.319;MLEAC=1;MLEAF=0.500;MQ=60.00;MQRankSum=0.000;QD=12.42;ReadPosRankSum=1.081;SOR=1.897	GT:AD:DP:GQ:PL	0/1:35,31:66:99:827,0,925	4	4.17724	4.21566	0.897783	1.14328	0.951162	3.14405
d225047	Ib	igl	FBgn0013467	1	2R:15155874	0.681818	2R	15155874	A	T	AT	FALSE	22	454.6	AC=1;AF=0.500;AN=2;BaseQRankSum=2.333;DP=22;ExcessHet=3.0103;FS=2.005;MLEAC=1;MLEAF=0.500;MQ=60.00;MQRankSum=0.000;QD=20.66;ReadPosRankSum=0.497;SOR=1.545	GT:AD:DP:GQ:PL	0/1:7,15:22:99:462,0,175	4	4.59254	5.58549	0.494189	0.0879829	0.121945	3.14405
d225047	Ib	igl	FBgn0013467	1	2R:15188904	0.619048	2R	15188904	C	T	CT	FALSE	21	337.6	AC=1;AF=0.500;AN=2;BaseQRankSum=-2.173;DP=21;ExcessHet=3.0103;FS=1.808;MLEAC=1;MLEAF=0.500;MQ=60.00;MQRankSum=0.000;QD=16.08;ReadPosRankSum=-0.145;SOR=0.560	GT:AD:DP:GQ:PL	0/1:8,13:21:99:345,0,206	4	4.59254	5.58549	0.494189	0.0879829	0.121945	3.14405
d225047	Ib	Prosbeta1	FBgn0010590	-1	2R:16014304	0.554348	2R	16014304	A	G	TC	FALSE	92	1596.6	AC=1;AF=0.500;AN=2;BaseQRankSum=6.776;DP=92;ExcessHet=3.0103;FS=0.000;MLEAC=1;MLEAF=0.500;MQ=60.00;MQRankSum=0.000;QD=17.35;ReadPosRankSum=0.305;SOR=0.632	GT:AD:DP:GQ:PL	0/1:41,51:92:99:1604,0,987	4	7.74825	8.59438	0.615658	8.00597	7.82072	3.14405
d225047	Ib	casp	FBgn0034068	-1	2R:16026529	0.960784	2R	16026529	G	C	CG	FALSE	51	1649.03	AC=2;AF=1.00;AN=2;BaseQRankSum=0.888;DP=51;ExcessHet=3.0103;FS=8.725;MLEAC=2;MLEAF=1.00;MQ=60.00;MQRankSum=0.000;QD=32.33;ReadPosRankSum=-0.512;SOR=1.245	GT:AD:DP:GQ:PL	1/1:2,49:51:79:1663,79,0	4	3.00155	4.1279	0.0395021	1.84821	1.65856	3.14405
d225047	Ib	CG8405	FBgn0034071	1	2R:16048589	0.363636	2R	16048589	A	C	AC	FALSE	22	172.6	AC=1;AF=0.500;AN=2;BaseQRankSum=-0.282;DP=22;ExcessHet=3.0103;FS=1.792;MLEAC=1;MLEAF=0.500;MQ=60.00;MQRankSum=0.000;QD=7.85;ReadPosRankSum=-1.616;SOR=0.307	GT:AD:DP:GQ:PL	0/1:14,8:22:99:180,0,404	4	2.53302	2.65448	0.692047	1.04381	0.98824	3.14405
d225047	Ib	Ric	FBgn0265605	-1	2R:16107817	0.571429	2R	16107817	C	T	GA	FALSE	14	240.6	AC=1;AF=0.500;AN=2;BaseQRankSum=-2.308;DP=14;ExcessHet=3.0103;FS=0.000;MLEAC=1;MLEAF=0.500;MQ=60.00;MQRankSum=0.000;QD=17.19;ReadPosRankSum=-0.062;SOR=0.593	GT:AD:DP:GQ:PL	0/1:6,8:14:99:248,0,181	4	4.76805	4.74994	0.98195	2.18522	1.83667	3.14405
d225047	Ib	Ric	FBgn0265605	-1	2R:16107883	0.681818	2R	16107883	T	G	AC	FALSE	22	498.6	AC=1;AF=0.500;AN=2;BaseQRankSum=3.453;DP=22;ExcessHet=3.0103;FS=4.761;MLEAC=1;MLEAF=0.500;MQ=60.00;MQRankSum=0.000;QD=22.66;ReadPosRankSum=0.601;SOR=2.049	GT:AD:DP:GQ:PL	0/1:7,15:22:99:506,0,179	4	4.76805	4.74994	0.98195	2.18522	1.83667	3.14405
d225047	Ib	Ric	FBgn0265605	-1	2R:16107973	0.555556	2R	16107973	G	A	CT	FALSE	18	290.6	AC=1;AF=0.500;AN=2;BaseQRankSum=-2.754;DP=18;ExcessHet=3.0103;FS=0.000;MLEAC=1;MLEAF=0.500;MQ=60.00;MQRankSum=0.000;QD=16.14;ReadPosRankSum=-0.179;SOR=0.446	GT:AD:DP:GQ:PL	0/1:8,10:18:99:298,0,233	4	4.76805	4.74994	0.98195	2.18522	1.83667	3.14405
d225047	Ib	Lis-1	FBgn0015754	1	2R:16178898	0.714286	2R	16178898	C	G	CG	FALSE	35	711.6	AC=1;AF=0.500;AN=2;BaseQRankSum=-0.019;DP=35;ExcessHet=3.0103;FS=4.084;MLEAC=1;MLEAF=0.500;MQ=60.00;MQRankSum=0.000;QD=20.33;ReadPosRankSum=-1.245;SOR=0.203	GT:AD:DP:GQ:PL	0/1:10,25:35:99:719,0,232	4	5.71834	6.47378	0.450267	2.80773	2.38484	3.14405
d225047	Ib	Lis-1	FBgn0015754	1	2R:16178923	0.785714	2R	16178923	A	T	AT	FALSE	28	616.6	AC=1;AF=0.500;AN=2;BaseQRankSum=0.753;DP=28;ExcessHet=3.0103;FS=2.009;MLEAC=1;MLEAF=0.500;MQ=60.00;MQRankSum=0.000;QD=22.02;ReadPosRankSum=1.694;SOR=0.269	GT:AD:DP:GQ:PL	0/1:6,22:28:99:624,0,105	4	5.71834	6.47378	0.450267	2.80773	2.38484	3.14405
d225047	Ib	Lis-1	FBgn0015754	1	2R:16182260	0.510204	2R	16182260	T	C	TC	FALSE	49	715.6	AC=1;AF=0.500;AN=2;BaseQRankSum=3.098;DP=49;ExcessHet=3.0103;FS=1.101;MLEAC=1;MLEAF=0.500;MQ=60.00;MQRankSum=0.000;QD=14.60;ReadPosRankSum=-0.551;SOR=0.938	GT:AD:DP:GQ:PL	0/1:24,25:49:99:723,0,687	4	5.71834	6.47378	0.450267	2.80773	2.38484	3.14405
d225047	Ib	Lis-1	FBgn0015754	1	2R:16182365	0.653846	2R	16182365	G	C	GC	FALSE	26	668.6	AC=1;AF=0.500;AN=2;BaseQRankSum=3.271;DP=26;ExcessHet=3.0103;FS=0.000;MLEAC=1;MLEAF=0.500;MQ=60.00;MQRankSum=0.000;QD=25.72;ReadPosRankSum=-0.108;SOR=0.839	GT:AD:DP:GQ:PL	0/1:9,17:26:99:676,0,239	4	5.71834	6.47378	0.450267	2.80773	2.38484	3.14405
d225047	Ib	Lis-1	FBgn0015754	1	2R:16183749	0.666667	2R	16183749	C	T	CT	FALSE	30	565.6	AC=1;AF=0.500;AN=2;BaseQRankSum=-3.262;DP=30;ExcessHet=3.0103;FS=3.544;MLEAC=1;MLEAF=0.500;MQ=60.00;MQRankSum=0.000;QD=18.85;ReadPosRankSum=0.861;SOR=0.954	GT:AD:DP:GQ:PL	0/1:10,20:30:99:573,0,278	4	5.71834	6.47378	0.450267	2.80773	2.38484	3.14405
d225047	Ib	Lis-1	FBgn0015754	1	2R:16183950	0.434783	2R	16183950	A	T	AT	FALSE	23	239.6	AC=1;AF=0.500;AN=2;BaseQRankSum=-0.393;DP=23;ExcessHet=3.0103;FS=6.550;MLEAC=1;MLEAF=0.500;MQ=60.00;MQRankSum=0.000;QD=10.42;ReadPosRankSum=-1.245;SOR=0.124	GT:AD:DP:GQ:PL	0/1:13,10:23:99:247,0,350	4	5.71834	6.47378	0.450267	2.80773	2.38484	3.14405
d225047	Ib	Lis-1	FBgn0015754	1	2R:16184021	0.2	2R	16184021	G	A	GA	FALSE	20	69.6	AC=1;AF=0.500;AN=2;BaseQRankSum=-1.869;DP=20;ExcessHet=3.0103;FS=0.000;MLEAC=1;MLEAF=0.500;MQ=60.00;MQRankSum=0.000;QD=3.48;ReadPosRankSum=-1.000;SOR=0.693	GT:AD:DP:GQ:PL	0/1:16,4:20:77:77,0,509	4	5.71834	6.47378	0.450267	2.80773	2.38484	3.14405
d225047	Ib	Lis-1	FBgn0015754	1	2R:16184668	0.3	2R	16184668	A	T	AT	FALSE	20	130.6	AC=1;AF=0.500;AN=2;BaseQRankSum=0.000;DP=20;ExcessHet=3.0103;FS=0.000;MLEAC=1;MLEAF=0.500;MQ=60.00;MQRankSum=0.000;QD=6.53;ReadPosRankSum=-1.036;SOR=0.693	GT:AD:DP:GQ:PL	0/1:14,6:20:99:138,0,545	4	5.71834	6.47378	0.450267	2.80773	2.38484	3.14405
d225047	Ib	CG42837	FBgn0262026	1	2R:16198143	0.25	2R	16198143	A	C	AC	FALSE	16	96.6	AC=1;AF=0.500;AN=2;BaseQRankSum=2.288;DP=16;ExcessHet=3.0103;FS=6.117;MLEAC=1;MLEAF=0.500;MQ=60.00;MQRankSum=0.000;QD=6.04;ReadPosRankSum=1.466;SOR=2.712	GT:AD:DP:GQ:PL	0/1:12,4:16:99:104,0,361	4	2.27932	2.35137	0.939676	3.27598	3.14269	3.14405
d225047	Ib	RpLP2	FBgn0003274	1	2R:16586731	0.192308	2R	16586731	C	G	CG	FALSE	26	91.6	AC=1;AF=0.500;AN=2;BaseQRankSum=-0.503;DP=26;ExcessHet=3.0103;FS=0.000;MLEAC=1;MLEAF=0.500;MQ=60.00;MQRankSum=0.000;QD=3.52;ReadPosRankSum=1.095;SOR=0.283	GT:AD:DP:GQ:PL	0/1:21,5:26:99:99,0,576	4	12.467	12.7236	8.06057e-09	12.2191	12.039	3.14405
d225047	Ib	CG30116	FBgn0028496	-1	2R:18457217	0.78169	2R	18457217	G	A	CT	FALSE	142	2961.6	AC=1;AF=0.500;AN=2;BaseQRankSum=-3.417;DP=142;ExcessHet=3.0103;FS=0.000;MLEAC=1;MLEAF=0.500;MQ=60.00;MQRankSum=0.000;QD=20.86;ReadPosRankSum=-0.015;SOR=0.651	GT:AD:DP:GQ:PL	0/1:31,111:142:99:2969,0,606	4	2.05783	0.888285	0.000330328	0.132941	0.0831169	3.14405
d225047	Ib	Atg7	FBgn0034366	-1	2R:18624812	0.529412	2R	18624812	G	A	CT	FALSE	34	503.6	AC=1;AF=0.500;AN=2;BaseQRankSum=-0.661;DP=34;ExcessHet=3.0103;FS=6.332;MLEAC=1;MLEAF=0.500;MQ=60.00;MQRankSum=0.000;QD=14.81;ReadPosRankSum=0.615;SOR=0.129	GT:AD:DP:GQ:PL	0/1:16,18:34:99:511,0,381	4	1.19905	2.12333	0.1289	2.07695	1.0313	3.14405
d225047	Ib	Fkbp12	FBgn0013954	1	2R:19290961	0.636364	2R	19290961	T	G	TG	FALSE	11	271.6	AC=1;AF=0.500;AN=2;BaseQRankSum=2.029;DP=11;ExcessHet=3.0103;FS=0.000;MLEAC=1;MLEAF=0.500;MQ=60.00;MQRankSum=0.000;QD=24.69;ReadPosRankSum=-0.651;SOR=1.270	GT:AD:DP:GQ:PL	0/1:4,7:11:99:279,0,185	4	10.9805	10.3498	0.300057	7.54456	7.90627	3.14405
d225047	Ib	betaTub56D	FBgn0284243	-1	2R:19447599	0.256962	2R	19447599	C	T	GA	FALSE	790	6696.6	AC=1;AF=0.500;AN=2;BaseQRankSum=-13.365;DP=790;ExcessHet=3.0103;FS=85.478;MLEAC=1;MLEAF=0.500;MQ=60.00;MQRankSum=0.000;QD=8.48;ReadPosRankSum=-8.170;SOR=4.813	GT:AD:DP:GQ:PL	0/1:587,203:790:99:6704,0,24242	4	12.035	12.8548	5.33957e-11	7.87017	8.37422	3.14405
d225047	Ib	HnRNP-K	FBgn0267791	1	2R:20606788	0.151786	2R	20606788	G	A	GA	FALSE	112	220.6	AC=1;AF=0.500;AN=2;BaseQRankSum=-2.275;DP=112;ExcessHet=3.0103;FS=0.000;MLEAC=1;MLEAF=0.500;MQ=60.00;MQRankSum=0.000;QD=1.97;ReadPosRankSum=-0.028;SOR=0.593	GT:AD:DP:GQ:PL	0/1:95,17:112:99:228,0,2940	4	6.05083	6.12789	0.979998	2.41339	2.41043	3.14405
d225047	Ib	CG9344	FBgn0034564	1	2R:20977348	0.346667	2R	20977348	C	T	CT	FALSE	75	574.6	AC=1;AF=0.500;AN=2;BaseQRankSum=-5.360;DP=75;ExcessHet=3.0103;FS=13.958;MLEAC=1;MLEAF=0.500;MQ=60.00;MQRankSum=0.000;QD=7.66;ReadPosRankSum=-0.658;SOR=0.119	GT:AD:DP:GQ:PL	0/1:49,26:75:99:582,0,1527	4	5.06235	4.57082	0.595889	1.73156	2.29314	3.14405
d225047	Ib	CG9344	FBgn0034564	1	2R:20977417	0.23913	2R	20977417	C	T	CT	FALSE	46	231.6	AC=1;AF=0.500;AN=2;BaseQRankSum=-1.853;DP=46;ExcessHet=3.0103;FS=5.495;MLEAC=1;MLEAF=0.500;MQ=60.00;MQRankSum=0.000;QD=5.03;ReadPosRankSum=-0.232;SOR=1.819	GT:AD:DP:GQ:PL	0/1:35,11:46:99:239,0,1086	4	5.06235	4.57082	0.595889	1.73156	2.29314	3.14405
d225047	Ib	Xbp1	FBgn0021872	1	2R:21143658	0.271605	2R	21143658	G	A	GA	FALSE	81	477.6	AC=1;AF=0.500;AN=2;BaseQRankSum=-3.853;DP=81;ExcessHet=3.0103;FS=4.814;MLEAC=1;MLEAF=0.500;MQ=60.00;MQRankSum=0.000;QD=5.90;ReadPosRankSum=0.300;SOR=1.525	GT:AD:DP:GQ:PL	0/1:59,22:81:99:485,0,1924	4	6.37675	5.94381	0.755289	5.67561	5.11164	3.14405
d225047	Ib	Xbp1	FBgn0021872	1	2R:21144020	0.393443	2R	21144020	G	A	GA	FALSE	122	1154.6	AC=1;AF=0.500;AN=2;BaseQRankSum=-6.413;DP=122;ExcessHet=3.0103;FS=3.361;MLEAC=1;MLEAF=0.500;MQ=60.00;MQRankSum=0.000;QD=9.46;ReadPosRankSum=-0.095;SOR=0.604	GT:AD:DP:GQ:PL	0/1:74,48:122:99:1162,0,2319	4	6.37675	5.94381	0.755289	5.67561	5.11164	3.14405
d225047	Ib	RpS16	FBgn0034743	1	2R:22606131	0.548387	2R	22606131	C	T	CT	FALSE	32	419.6	AC=1;AF=0.500;AN=2;BaseQRankSum=-0.523;DP=32;ExcessHet=3.0103;FS=0.000;MLEAC=1;MLEAF=0.500;MQ=60.00;MQRankSum=0.000;QD=13.54;ReadPosRankSum=1.224;SOR=0.763	GT:AD:DP:GQ:PL	0/1:14,17:31:99:427,0,348	4	12.2488	12.1375	0.302114	11.7241	11.5265	3.14405
d225047	Ib	Mtmr6	FBgn0028497	-1	2R:23390218	1	2R	23390218	C	T	GA	FALSE	17	517.03	AC=2;AF=1.00;AN=2;DP=17;ExcessHet=3.0103;FS=0.000;MLEAC=2;MLEAF=1.00;MQ=60.00;QD=30.41;SOR=1.061	GT:AD:DP:GQ:PL	1/1:0,17:17:51:531,51,0	4	3.54327	3.12972	0.708751	0.578475	0.549823	3.14405
d225047	Ib	Letm1	FBgn0284252	-1	2R:24510326	0.386364	2R	24510326	G	A	CT	FALSE	44	424.6	AC=1;AF=0.500;AN=2;BaseQRankSum=-3.038;DP=44;ExcessHet=3.0103;FS=34.654;MLEAC=1;MLEAF=0.500;MQ=60.00;MQRankSum=0.000;QD=9.65;ReadPosRankSum=0.835;SOR=2.068	GT:AD:DP:GQ:PL	0/1:27,17:44:99:432,0,826	4	1.67024	1.76916	0.377605	1.76983	1.23808	3.14405
d225047	Ib	CG4612	FBgn0035016	-1	2R:24524064	0.657143	2R	24524064	C	T	GA	FALSE	35	592.6	AC=1;AF=0.500;AN=2;BaseQRankSum=-1.579;DP=35;ExcessHet=3.0103;FS=9.169;MLEAC=1;MLEAF=0.500;MQ=60.00;MQRankSum=0.000;QD=16.93;ReadPosRankSum=2.883;SOR=0.084	GT:AD:DP:GQ:PL	0/1:12,23:35:99:600,0,388	4	5.78401	5.60528	0.826696	1.76623	1.27661	3.14405
d225047	Ib	Vha16-1	FBgn0262736	-1	2R:6625516	0.142857	2R	6625516	C	T	GA	FALSE	35	35.6	AC=1;AF=0.500;AN=2;BaseQRankSum=-0.386;DP=35;ExcessHet=3.0103;FS=2.026;MLEAC=1;MLEAF=0.500;MQ=60.00;MQRankSum=0.000;QD=1.02;ReadPosRankSum=0.215;SOR=1.565	GT:AD:DP:GQ:PL	0/1:30,5:35:43:43,0,841	4	8.42356	8.78145	0.297901	6.11325	6.08202	3.14405
d225047	Ib	CG2915	FBgn0033241	-1	2R:7959752	0.608696	2R	7959752	G	T	CA	FALSE	23	438.6	AC=1;AF=0.500;AN=2;BaseQRankSum=-2.264;DP=23;ExcessHet=3.0103;FS=0.000;MLEAC=1;MLEAF=0.500;MQ=60.00;MQRankSum=0.000;QD=19.07;ReadPosRankSum=-0.352;SOR=1.230	GT:AD:DP:GQ:PL	0/1:9,14:23:99:446,0,247	4	3.00953	2.32969	0.0814798	2.83331	2.92156	3.14405
d225047	Ib	udd	FBgn0033261	1	2R:8106926	1	2R	8106926	T	A	TA	FALSE	15	622.03	AC=2;AF=1.00;AN=2;DP=15;ExcessHet=3.0103;FS=0.000;MLEAC=2;MLEAF=1.00;MQ=60.00;QD=30.65;SOR=3.126	GT:AD:DP:GQ:PL	1/1:0,15:15:45:636,45,0	4	3.42434	3.53721	0.752761	2.50723	2.72525	3.14405
d225047	Ib	Lpin	FBgn0263593	-1	2R:8142846	0.675676	2R	8142846	C	T	GA	FALSE	37	738.6	AC=1;AF=0.500;AN=2;BaseQRankSum=-0.162;DP=37;ExcessHet=3.0103;FS=5.136;MLEAC=1;MLEAF=0.500;MQ=60.00;MQRankSum=0.000;QD=19.96;ReadPosRankSum=0.603;SOR=0.223	GT:AD:DP:GQ:PL	0/1:12,25:37:99:746,0,304	4	4.39667	5.07773	0.241101	2.14187	1.82211	3.14405
d225047	Ib	pnut	FBgn0013726	1	2R:8238224	0.771429	2R	8238224	C	T	CT	FALSE	35	701.6	AC=1;AF=0.500;AN=2;BaseQRankSum=-2.441;DP=35;ExcessHet=3.0103;FS=1.608;MLEAC=1;MLEAF=0.500;MQ=60.00;MQRankSum=0.000;QD=20.05;ReadPosRankSum=1.342;SOR=0.465	GT:AD:DP:GQ:PL	0/1:8,27:35:99:709,0,171	4	4.19271	4.26349	0.83449	1.16797	1.53389	3.14405
d225047	Ib	pnut	FBgn0013726	1	2R:8238250	0.833333	2R	8238250	C	T	CT	FALSE	30	716.6	AC=1;AF=0.500;AN=2;BaseQRankSum=-0.459;DP=30;ExcessHet=3.0103;FS=4.499;MLEAC=1;MLEAF=0.500;MQ=60.00;MQRankSum=0.000;QD=23.89;ReadPosRankSum=-0.028;SOR=0.170	GT:AD:DP:GQ:PL	0/1:5,25:30:84:724,0,84	4	4.19271	4.26349	0.83449	1.16797	1.53389	3.14405
d225047	Ib	mtt	FBgn0050361	-1	2R:8474894	0.921053	2R	8474894	T	A	AT	FALSE	76	2003.93	AC=2;AF=1.00;AN=2;BaseQRankSum=-1.430;DP=76;ExcessHet=3.0103;FS=3.995;MLEAC=2;MLEAF=1.00;MQ=60.00;MQRankSum=0.000;QD=26.37;ReadPosRankSum=0.512;SOR=0.746	GT:AD:DP:GQ:PL	1/1:6,70:76:18:2018,18,0	4	2.71202	2.92915	0.975072	0.0567938	0.0342396	3.14405
d225047	Ib	VhaAC45	FBgn0262515	1	2R:9209361	0.269231	2R	9209361	G	T	GT	FALSE	26	97.6	AC=1;AF=0.500;AN=2;BaseQRankSum=-1.449;DP=26;ExcessHet=3.0103;FS=10.243;MLEAC=1;MLEAF=0.500;MQ=60.00;MQRankSum=0.000;QD=3.75;ReadPosRankSum=2.820;SOR=1.447	GT:AD:DP:GQ:PL	0/1:19,7:26:99:105,0,600	4	6.74784	6.52566	0.860581	4.12796	4.48422	3.14405
d225047	Ib	Drep2	FBgn0028408	1	2R:9302063	0.916667	2R	9302063	G	A	GA	FALSE	48	1364.01	AC=2;AF=1.00;AN=2;BaseQRankSum=1.494;DP=48;ExcessHet=3.0103;FS=0.000;MLEAC=2;MLEAF=1.00;MQ=60.00;MQRankSum=0.000;QD=28.42;ReadPosRankSum=1.571;SOR=0.693	GT:AD:DP:GQ:PL	1/1:4,44:48:26:1378,26,0	4	4.1252	3.23212	0.047816	0.282854	0.0761698	3.14405
d225047	Ib	brp	FBgn0259246	1	2R:9509069	0.708333	2R	9509069	G	T	GT	FALSE	24	503.6	AC=1;AF=0.500;AN=2;BaseQRankSum=-0.097;DP=24;ExcessHet=3.0103;FS=20.656;MLEAC=1;MLEAF=0.500;MQ=60.00;MQRankSum=0.000;QD=20.98;ReadPosRankSum=0.096;SOR=3.357	GT:AD:DP:GQ:PL	0/1:7,17:24:99:511,0,243	4	4.91533	5.34215	0.729047	0.115732	0.0447217	3.14405
d225047	Ib	Urod	FBgn0033428	1	2R:9585539	1	2R	9585539	G	A	GA	FALSE	23	638.03	AC=2;AF=1.00;AN=2;DP=23;ExcessHet=3.0103;FS=0.000;MLEAC=2;MLEAF=1.00;MQ=60.00;QD=27.74;SOR=0.776	GT:AD:DP:GQ:PL	1/1:0,23:23:68:652,68,0	4	3.41055	3.95204	0.828234	2.88007	2.74325	3.14405
d225047	Ib	CG1902	FBgn0033434	1	2R:9603962	1	2R	9603962	T	G	TG	FALSE	22	797.03	AC=2;AF=1.00;AN=2;DP=22;ExcessHet=3.0103;FS=0.000;MLEAC=2;MLEAF=1.00;MQ=60.00;QD=29.94;SOR=1.329	GT:AD:DP:GQ:PL	1/1:0,22:22:66:811,66,0	4	4.22058	3.69211	0.700445	1.77674	1.66021	3.14405
d225047	Ib	Uba1	FBgn0023143	-1	2R:9691630	0.333333	2R	9691630	G	A	CT	FALSE	30	195.6	AC=1;AF=0.500;AN=2;BaseQRankSum=-2.797;DP=30;ExcessHet=3.0103;FS=1.550;MLEAC=1;MLEAF=0.500;MQ=60.00;MQRankSum=0.000;QD=6.52;ReadPosRankSum=-2.117;SOR=0.976	GT:AD:DP:GQ:PL	0/1:20,10:30:99:203,0,578	4	4.58023	4.88416	0.433921	3.14724	3.06775	3.14405
d225047	Ib	PCB	FBgn0027580	-1	2R:9850937	1	2R	9850937	A	G	TC	FALSE	49	1744.03	AC=2;AF=1.00;AN=2;DP=49;ExcessHet=3.0103;FS=0.000;MLEAC=2;MLEAF=1.00;MQ=60.00;QD=31.01;SOR=2.655	GT:AD:DP:GQ:PL	1/1:0,49:49:99:1758,147,0	4	2.95692	2.68262	0.927092	2.30749	1.93229	3.14405
d225047	Ib	PCB	FBgn0027580	-1	2R:9851007	1	2R	9851007	C	A	GT	FALSE	46	1445.03	AC=2;AF=1.00;AN=2;DP=46;ExcessHet=3.0103;FS=0.000;MLEAC=2;MLEAF=1.00;MQ=60.00;QD=31.41;SOR=0.780	GT:AD:DP:GQ:PL	1/1:0,46:46:99:1459,137,0	4	2.95692	2.68262	0.927092	2.30749	1.93229	3.14405
d225047	Ib	Sec24AB	FBgn0033460	-1	2R:9876501	1	2R	9876501	G	T	CA	FALSE	13	408.02	AC=2;AF=1.00;AN=2;DP=13;ExcessHet=3.0103;FS=0.000;MLEAC=2;MLEAF=1.00;MQ=60.00;QD=31.39;SOR=2.147	GT:AD:DP:GQ:PL	1/1:0,13:13:39:422,39,0	4	2.27312	3.10382	0.435533	1.1652	1.09224	3.14405
d225047	Ib	eIF3j	FBgn0027619	1	2R:9970813	0.407407	2R	9970813	C	T	CT	FALSE	27	280.6	AC=1;AF=0.500;AN=2;BaseQRankSum=-3.308;DP=27;ExcessHet=3.0103;FS=3.023;MLEAC=1;MLEAF=0.500;MQ=60.00;MQRankSum=0.000;QD=10.39;ReadPosRankSum=0.547;SOR=1.911	GT:AD:DP:GQ:PL	0/1:16,11:27:99:288,0,494	4	5.4597	5.5939	0.988818	4.059	3.83654	3.14405
d225047	Ib	Apt1	FBgn0042138	1	3L:11629925	0.424242	3L	11629925	G	T	GT	FALSE	33	392.6	AC=1;AF=0.500;AN=2;BaseQRankSum=-0.807;DP=33;ExcessHet=3.0103;FS=6.532;MLEAC=1;MLEAF=0.500;MQ=60.00;MQRankSum=0.000;QD=11.90;ReadPosRankSum=0.668;SOR=3.258	GT:AD:DP:GQ:PL	0/1:19,14:33:99:400,0,387	4	7.03967	7.08104	0.899746	3.39757	3.11187	3.14405
d225047	Ib	hzg	FBgn0036556	-1	3L:15993336	0.4	3L	15993336	C	T	GA	FALSE	35	371.6	AC=1;AF=0.500;AN=2;BaseQRankSum=-0.569;DP=35;ExcessHet=3.0103;FS=4.993;MLEAC=1;MLEAF=0.500;MQ=60.00;MQRankSum=0.000;QD=10.62;ReadPosRankSum=0.675;SOR=0.726	GT:AD:DP:GQ:PL	0/1:21,14:35:99:379,0,607	4	5.14397	4.93394	0.384067	2.83095	2.66627	3.14405
d225047	Ib	Baldspot	FBgn0260960	-1	3L:16650290	0.272727	3L	16650290	C	G	GC	FALSE	11	39.6	AC=1;AF=0.500;AN=2;BaseQRankSum=-2.744;DP=11;ExcessHet=3.0103;FS=0.000;MLEAC=1;MLEAF=0.500;MQ=60.00;MQRankSum=0.000;QD=3.60;ReadPosRankSum=-1.184;SOR=1.179	GT:AD:DP:GQ:PL	0/1:8,3:11:47:47,0,266	4	4.3162	3.68063	0.334733	2.29501	2.10449	3.14405
d225047	Ib	Arf1	FBgn0010348	-1	3L:22868906	0.115646	3L	22868906	G	A	CT	FALSE	147	395.6	AC=1;AF=0.500;AN=2;BaseQRankSum=6.171;DP=147;ExcessHet=3.0103;FS=87.062;MLEAC=1;MLEAF=0.500;MQ=60.00;MQRankSum=0.000;QD=2.69;ReadPosRankSum=-6.696;SOR=5.781	GT:AD:DP:GQ:PL	0/1:130,17:147:99:403,0,5443	4	8.6993	8.75041	0.424486	6.12925	5.79862	3.14405
d225047	Ib	CG32264	FBgn0052264	-1	3L:3717404	0.857143	3L	3717404	G	T	CA	FALSE	21	760.6	AC=1;AF=0.500;AN=2;BaseQRankSum=-2.733;DP=21;ExcessHet=3.0103;FS=4.129;MLEAC=1;MLEAF=0.500;MQ=60.00;MQRankSum=0.000;QD=25.31;ReadPosRankSum=2.910;SOR=2.726	GT:AD:DP:GQ:PL	0/1:3,18:21:69:768,0,69	4	3.4169	3.8072	0.084539	3.09462	2.70509	3.14405
d225047	Ib	CG32264	FBgn0052264	-1	3L:3717406	1	3L	3717406	A	C	TG	FALSE	17	739.6	AC=1;AF=0.500;AN=2;DP=17;ExcessHet=3.0103;FS=0.000;MLEAC=1;MLEAF=0.500;MQ=60.00;QD=27.69;SOR=4.294	GT:AD:DP:GQ:PL	0/1:0,17:17:72:747,0,72	4	3.4169	3.8072	0.084539	3.09462	2.70509	3.14405
d225047	Ib	shep	FBgn0052423	-1	3L:5160872	0.15493	3L	5160872	C	T	GA	FALSE	71	119.6	AC=1;AF=0.500;AN=2;BaseQRankSum=-1.725;DP=71;ExcessHet=3.0103;FS=2.955;MLEAC=1;MLEAF=0.500;MQ=60.00;MQRankSum=0.000;QD=1.68;ReadPosRankSum=0.208;SOR=1.389	GT:AD:DP:GQ:PL	0/1:60,11:71:99:127,0,1865	4	6.99393	8.01435	8.40398e-09	4.12452	3.59474	3.14405
d225047	Ib	rhea	FBgn0260442	1	3L:8562736	0.351351	3L	8562736	G	A	GA	FALSE	74	930.6	AC=1;AF=0.500;AN=2;BaseQRankSum=-3.543;DP=74;ExcessHet=3.0103;FS=45.479;MLEAC=1;MLEAF=0.500;MQ=60.00;MQRankSum=0.000;QD=12.58;ReadPosRankSum=-4.395;SOR=5.136	GT:AD:DP:GQ:PL	0/1:48,26:74:99:938,0,2063	4	6.24241	6.09779	0.880478	2.31054	2.09284	3.14405
d225047	Ib	Hsp23	FBgn0001224	1	3L:9382762	0.269231	3L	9382762	T	C	TC	FALSE	27	146.6	AC=1;AF=0.500;AN=2;BaseQRankSum=1.264;DP=27;ExcessHet=3.0103;FS=3.244;MLEAC=1;MLEAF=0.500;MQ=60.00;MQRankSum=0.000;QD=5.64;ReadPosRankSum=-1.555;SOR=0.127	GT:AD:DP:GQ:PL	0/1:19,7:26:99:154,0,583	4	11.3927	13.4989	1.5571e-13	6.47518	5.86934	3.14405
d225047	Ib	Hsp27	FBgn0001226	1	3L:9384781	0.129252	3L	9384781	G	A	GA	FALSE	147	225.6	AC=1;AF=0.500;AN=2;BaseQRankSum=-2.452;DP=147;ExcessHet=3.0103;FS=3.346;MLEAC=1;MLEAF=0.500;MQ=60.00;MQRankSum=0.000;QD=1.53;ReadPosRankSum=0.824;SOR=0.940	GT:AD:DP:GQ:PL	0/1:128,19:147:99:233,0,4199	4	8.33539	9.03336	0.114657	4.81649	4.10816	3.14405
d225047	Ib	hth	FBgn0001235	-1	3R:10613752	0.139535	3R	10613752	C	T	GA	FALSE	129	408.6	AC=1;AF=0.500;AN=2;BaseQRankSum=-4.541;DP=129;ExcessHet=3.0103;FS=16.976;MLEAC=1;MLEAF=0.500;MQ=60.00;MQRankSum=0.000;QD=3.17;ReadPosRankSum=1.625;SOR=2.602	GT:AD:DP:GQ:PL	0/1:111,18:129:99:416,0,4647	4	4.98397	5.64813	0.197441	4.70896	4.59923	3.14405
d225047	Ib	Pp1-87B	FBgn0004103	-1	3R:12424247	0.219512	3R	12424247	T	G	AC	FALSE	41	126.6	AC=1;AF=0.500;AN=2;BaseQRankSum=-1.293;DP=41;ExcessHet=3.0103;FS=3.432;MLEAC=1;MLEAF=0.500;MQ=60.00;MQRankSum=0.000;QD=3.09;ReadPosRankSum=-0.239;SOR=1.349	GT:AD:DP:GQ:PL	0/1:32,9:41:99:134,0,870	4	6.49487	7.20395	0.136625	4.36654	4.15167	3.14405
d225047	Ib	Rim	FBgn0053547	-1	3R:17916426	0.10929	3R	17916426	G	A	CT	FALSE	183	44.6	AC=1;AF=0.500;AN=2;BaseQRankSum=-4.721;DP=183;ExcessHet=3.0103;FS=4.268;MLEAC=1;MLEAF=0.500;MQ=60.00;MQRankSum=0.000;QD=0.24;ReadPosRankSum=1.004;SOR=1.309	GT:AD:DP:GQ:PL	0/1:163,20:183:52:52,0,5185	4	4.71591	5.64873	0.00358477	0.0869337	0.149501	3.14405
d225047	Ib	Xrp1	FBgn0261113	1	3R:18918473	0.417808	3R	18918473	T	G	TG	FALSE	146	1616.6	AC=1;AF=0.500;AN=2;BaseQRankSum=4.863;DP=146;ExcessHet=3.0103;FS=7.458;MLEAC=1;MLEAF=0.500;MQ=60.00;MQRankSum=0.000;QD=11.07;ReadPosRankSum=0.386;SOR=1.259	GT:AD:DP:GQ:PL	0/1:85,61:146:99:1624,0,2263	4	6.93525	6.63308	0.99582	5.49922	5.49918	3.14405
d225047	Ib	Xrp1	FBgn0261113	1	3R:18920813	0.409836	3R	18920813	C	T	CT	FALSE	61	704.6	AC=1;AF=0.500;AN=2;BaseQRankSum=0.209;DP=61;ExcessHet=3.0103;FS=2.182;MLEAC=1;MLEAF=0.500;MQ=60.00;MQRankSum=0.000;QD=11.55;ReadPosRankSum=-0.437;SOR=0.864	GT:AD:DP:GQ:PL	0/1:36,25:61:99:712,0,1044	4	6.93525	6.63308	0.99582	5.49922	5.49918	3.14405
d225047	Ib	CG42613	FBgn0261262	1	3R:18931199	0.627907	3R	18931199	A	C	AC	FALSE	43	876.6	AC=1;AF=0.500;AN=2;BaseQRankSum=3.050;DP=43;ExcessHet=3.0103;FS=0.000;MLEAC=1;MLEAF=0.500;MQ=60.00;MQRankSum=0.000;QD=20.39;ReadPosRankSum=0.152;SOR=0.765	GT:AD:DP:GQ:PL	0/1:16,27:43:99:884,0,365	4	3.85208	4.55131	0.161142	0.0438153	0.0533868	3.14405
d225047	Ib	CG5555	FBgn0038686	-1	3R:19178104	1	3R	19178104	G	A	CT	FALSE	13	402.02	AC=2;AF=1.00;AN=2;DP=13;ExcessHet=3.0103;FS=0.000;MLEAC=2;MLEAF=1.00;MQ=60.00;QD=30.92;SOR=3.767	GT:AD:DP:GQ:PL	1/1:0,13:13:39:416,39,0	4	2.0786	3.00952	0.0586972	1.96886	1.59726	3.14405
d225047	Ib	CG5555	FBgn0038686	-1	3R:19179722	0.514706	3R	19179722	G	C	CG	FALSE	68	1045.6	AC=1;AF=0.500;AN=2;BaseQRankSum=3.362;DP=68;ExcessHet=3.0103;FS=2.026;MLEAC=1;MLEAF=0.500;MQ=60.00;MQRankSum=0.000;QD=15.38;ReadPosRankSum=0.000;SOR=0.471	GT:AD:DP:GQ:PL	0/1:33,35:68:99:1053,0,901	4	2.0786	3.00952	0.0586972	1.96886	1.59726	3.14405
d225047	Ib	CG5555	FBgn0038686	-1	3R:19179797	0.342105	3R	19179797	G	T	CA	FALSE	38	406.6	AC=1;AF=0.500;AN=2;BaseQRankSum=-1.322;DP=38;ExcessHet=3.0103;FS=1.378;MLEAC=1;MLEAF=0.500;MQ=60.00;MQRankSum=0.000;QD=10.70;ReadPosRankSum=2.839;SOR=1.061	GT:AD:DP:GQ:PL	0/1:25,13:38:99:414,0,712	4	2.0786	3.00952	0.0586972	1.96886	1.59726	3.14405
d225047	Ib	vib	FBgn0267975	-1	3R:19217980	0.46	3R	19217980	A	G	TC	FALSE	50	580.6	AC=1;AF=0.500;AN=2;BaseQRankSum=0.478;DP=50;ExcessHet=3.0103;FS=2.880;MLEAC=1;MLEAF=0.500;MQ=60.00;MQRankSum=0.000;QD=11.61;ReadPosRankSum=0.010;SOR=1.201	GT:AD:DP:GQ:PL	0/1:27,23:50:99:588,0,749	4	5.02601	5.14846	0.946513	3.41525	3.2449	3.14405
d225047	Ib	Cow	FBgn0039054	-1	3R:23075169	0.675676	3R	23075169	C	T	GA	FALSE	37	982.6	AC=1;AF=0.500;AN=2;BaseQRankSum=-3.241;DP=37;ExcessHet=3.0103;FS=0.000;MLEAC=1;MLEAF=0.500;MQ=60.00;MQRankSum=0.000;QD=26.56;ReadPosRankSum=-0.569;SOR=0.770	GT:AD:DP:GQ:PL	0/1:12,25:37:99:990,0,429	4	6.07048	6.14794	0.757327	0.0371922	0.0664222	3.14405
d225047	Ib	Cow	FBgn0039054	-1	3R:23075200	0.666667	3R	23075200	T	A	AT	FALSE	30	411.6	AC=1;AF=0.500;AN=2;BaseQRankSum=-1.927;DP=30;ExcessHet=3.0103;FS=5.846;MLEAC=1;MLEAF=0.500;MQ=60.00;MQRankSum=0.000;QD=13.72;ReadPosRankSum=0.419;SOR=0.525	GT:AD:DP:GQ:PL	0/1:10,20:30:99:419,0,239	4	6.07048	6.14794	0.757327	0.0371922	0.0664222	3.14405
d225047	Ib	Cow	FBgn0039054	-1	3R:23075298	0.708333	3R	23075298	C	T	GA	FALSE	24	426.6	AC=1;AF=0.500;AN=2;BaseQRankSum=-1.876;DP=24;ExcessHet=3.0103;FS=8.980;MLEAC=1;MLEAF=0.500;MQ=60.00;MQRankSum=0.000;QD=17.78;ReadPosRankSum=-1.434;SOR=2.955	GT:AD:DP:GQ:PL	0/1:7,17:24:99:434,0,160	4	6.07048	6.14794	0.757327	0.0371922	0.0664222	3.14405
d225047	Ib	Cow	FBgn0039054	-1	3R:23112474	0.367647	3R	23112474	G	A	CT	FALSE	68	586.6	AC=1;AF=0.500;AN=2;BaseQRankSum=-3.095;DP=68;ExcessHet=3.0103;FS=2.180;MLEAC=1;MLEAF=0.500;MQ=60.00;MQRankSum=0.000;QD=8.63;ReadPosRankSum=-0.402;SOR=0.389	GT:AD:DP:GQ:PL	0/1:43,25:68:99:594,0,1290	4	6.07048	6.14794	0.757327	0.0371922	0.0664222	3.14405
d225047	Ib	CenB1A	FBgn0039056	1	3R:23123735	1	3R	23123735	G	A	GA	FALSE	26	1005.03	AC=2;AF=1.00;AN=2;DP=26;ExcessHet=3.0103;FS=0.000;MLEAC=2;MLEAF=1.00;MQ=60.00;QD=31.40;SOR=1.981	GT:AD:DP:GQ:PL	1/1:0,26:26:78:1019,78,0	4	1.26468	1.57519	0.830604	0.899077	0.886322	3.14405
d225047	Ib	CenB1A	FBgn0039056	1	3R:23123759	1	3R	23123759	T	C	TC	FALSE	22	946.03	AC=2;AF=1.00;AN=2;DP=22;ExcessHet=3.0103;FS=0.000;MLEAC=2;MLEAF=1.00;MQ=60.00;QD=32.76;SOR=2.737	GT:AD:DP:GQ:PL	1/1:0,22:22:66:960,66,0	4	1.26468	1.57519	0.830604	0.899077	0.886322	3.14405
d225047	Ib	CenB1A	FBgn0039056	1	3R:23124170	1	3R	23124170	G	A	GA	FALSE	11	352.02	AC=2;AF=1.00;AN=2;DP=11;ExcessHet=3.0103;FS=0.000;MLEAC=2;MLEAF=1.00;MQ=60.00;QD=32.00;SOR=3.442	GT:AD:DP:GQ:PL	1/1:0,11:11:33:366,33,0	4	1.26468	1.57519	0.830604	0.899077	0.886322	3.14405
d225047	Ib	unk	FBgn0004395	-1	3R:23152548	0.666667	3R	23152548	C	G	GC	FALSE	57	1552.6	AC=1;AF=0.500;AN=2;BaseQRankSum=-2.796;DP=57;ExcessHet=3.0103;FS=34.302;MLEAC=1;MLEAF=0.500;MQ=60.00;MQRankSum=0.000;QD=27.24;ReadPosRankSum=-2.673;SOR=4.842	GT:AD:DP:GQ:PL	0/1:19,38:57:99:1560,0,752	4	3.87848	4.24654	0.727859	1.67041	1.89778	3.14405
d225047	Ib	cnc	FBgn0262975	-1	3R:23187339	1	3R	23187339	G	A	CT	FALSE	35	1108.03	AC=2;AF=1.00;AN=2;DP=35;ExcessHet=3.0103;FS=0.000;MLEAC=2;MLEAF=1.00;MQ=60.00;QD=31.66;SOR=1.148	GT:AD:DP:GQ:PL	1/1:0,35:35:99:1122,105,0	4	3.82387	4.59475	0.0116133	4.09835	3.88656	3.14405
d225047	Ib	ATPsynCF6	FBgn0016119	-1	3R:23355404	0.558559	3R	23355404	C	T	GA	FALSE	111	1647.6	AC=1;AF=0.500;AN=2;BaseQRankSum=-3.194;DP=111;ExcessHet=3.0103;FS=0.000;MLEAC=1;MLEAF=0.500;MQ=60.00;MQRankSum=0.000;QD=14.84;ReadPosRankSum=1.032;SOR=0.830	GT:AD:DP:GQ:PL	0/1:49,62:111:99:1655,0,1724	4	9.01907	8.99728	0.563116	8.34196	8.52202	3.14405
d225047	Ib	ATPsynCF6	FBgn0016119	-1	3R:23355666	0.566929	3R	23355666	C	T	GA	FALSE	127	1954.6	AC=1;AF=0.500;AN=2;BaseQRankSum=-3.803;DP=127;ExcessHet=3.0103;FS=3.219;MLEAC=1;MLEAF=0.500;MQ=60.00;MQRankSum=0.000;QD=15.39;ReadPosRankSum=0.486;SOR=0.463	GT:AD:DP:GQ:PL	0/1:55,72:127:99:1962,0,1418	4	9.01907	8.99728	0.563116	8.34196	8.52202	3.14405
d225047	Ib	Sec13	FBgn0024509	1	3R:23357786	1	3R	23357786	T	C	TC	FALSE	21	736.03	AC=2;AF=1.00;AN=2;DP=21;ExcessHet=3.0103;FS=0.000;MLEAC=2;MLEAF=1.00;MQ=60.00;QD=27.40;SOR=1.230	GT:AD:DP:GQ:PL	1/1:0,21:21:63:750,63,0	4	3.99691	3.71929	0.929505	3.0338	3.04866	3.14405
d225047	Ib	Sec13	FBgn0024509	1	3R:23358058	1	3R	23358058	G	A	GA	FALSE	12	335.02	AC=2;AF=1.00;AN=2;DP=12;ExcessHet=3.0103;FS=0.000;MLEAC=2;MLEAF=1.00;MQ=60.00;QD=27.92;SOR=2.670	GT:AD:DP:GQ:PL	1/1:0,12:12:35:349,35,0	4	3.99691	3.71929	0.929505	3.0338	3.04866	3.14405
d225047	Ib	RpS3	FBgn0002622	1	3R:23359255	0.501779	3R	23359255	T	C	TC	FALSE	847	11732.6	AC=1;AF=0.500;AN=2;BaseQRankSum=4.040;DP=847;ExcessHet=3.0103;FS=1.148;MLEAC=1;MLEAF=0.500;MQ=60.00;MQRankSum=0.000;QD=13.92;ReadPosRankSum=-0.181;SOR=0.595	GT:AD:DP:GQ:PL	0/1:420,423:843:99:11740,0,11247	4	11.3972	11.4997	0.982615	10.5923	10.366	3.14405
d225047	Ib	Rpn9	FBgn0028691	-1	3R:23732279	0.486842	3R	23732279	G	A	CT	FALSE	76	738.6	AC=1;AF=0.500;AN=2;BaseQRankSum=-5.677;DP=76;ExcessHet=3.0103;FS=0.000;MLEAC=1;MLEAF=0.500;MQ=60.00;MQRankSum=0.000;QD=9.72;ReadPosRankSum=-1.358;SOR=0.619	GT:AD:DP:GQ:PL	0/1:39,37:76:99:746,0,1149	4	5.9203	5.87523	0.666956	6.44082	5.85144	3.14405
d225047	Ib	RanBP3	FBgn0039110	-1	3R:23751935	1	3R	23751935	C	A	GT	FALSE	14	459.03	AC=2;AF=1.00;AN=2;DP=14;ExcessHet=3.0103;FS=0.000;MLEAC=2;MLEAF=1.00;MQ=60.00;QD=32.79;SOR=1.765	GT:AD:DP:GQ:PL	1/1:0,14:14:42:473,42,0	4	2.71082	2.78388	0.735096	1.5493	1.5026	3.14405
d225047	Ib	Rpt5	FBgn0028684	1	3R:23754154	0.258065	3R	23754154	G	A	GA	FALSE	31	172.6	AC=1;AF=0.500;AN=2;BaseQRankSum=-1.286;DP=31;ExcessHet=3.0103;FS=3.846;MLEAC=1;MLEAF=0.500;MQ=60.00;MQRankSum=0.000;QD=5.57;ReadPosRankSum=-1.108;SOR=0.991	GT:AD:DP:GQ:PL	0/1:23,8:31:99:180,0,736	4	5.93216	6.10852	0.925004	5.71526	5.18509	3.14405
d225047	Ib	Pli	FBgn0025574	-1	3R:23889738	0.294118	3R	23889738	A	G	TC	FALSE	34	232.6	AC=1;AF=0.500;AN=2;BaseQRankSum=0.602;DP=34;ExcessHet=3.0103;FS=1.524;MLEAC=1;MLEAF=0.500;MQ=60.00;MQRankSum=0.000;QD=6.84;ReadPosRankSum=-0.928;SOR=0.330	GT:AD:DP:GQ:PL	0/1:24,10:34:99:240,0,691	4	2.52098	3.01329	0.738494	2.01983	2.035	3.14405
d225047	Ib	Gdh	FBgn0001098	-1	3R:23936168	1	3R	23936168	C	G	GC	FALSE	45	1589.03	AC=2;AF=1.00;AN=2;DP=45;ExcessHet=3.0103;FS=0.000;MLEAC=2;MLEAF=1.00;MQ=60.00;QD=25.71;SOR=1.154	GT:AD:DP:GQ:PL	1/1:0,45:45:99:1603,134,0	4	6.73636	5.26871	0.00814535	4.37474	4.57326	3.14405
d225047	Ib	Gdh	FBgn0001098	-1	3R:23942634	1	3R	23942634	G	A	CT	FALSE	13	497.02	AC=2;AF=1.00;AN=2;DP=13;ExcessHet=3.0103;FS=0.000;MLEAC=2;MLEAF=1.00;MQ=60.00;QD=30.33;SOR=2.833	GT:AD:DP:GQ:PL	1/1:0,13:13:39:511,39,0	4	6.73636	5.26871	0.00814535	4.37474	4.57326	3.14405
d225047	Ib	CG31140	FBgn0051140	1	3R:23981933	0.557143	3R	23981933	C	T	CT	FALSE	70	1129.6	AC=1;AF=0.500;AN=2;BaseQRankSum=-1.819;DP=70;ExcessHet=3.0103;FS=1.105;MLEAC=1;MLEAF=0.500;MQ=60.00;MQRankSum=0.000;QD=16.14;ReadPosRankSum=0.613;SOR=1.022	GT:AD:DP:GQ:PL	0/1:31,39:70:99:1137,0,823	4	5.33289	5.77175	0.887479	1.38007	1.01442	3.14405
d225047	Ib	CG5902	FBgn0039136	1	3R:23987955	0.435897	3R	23987955	G	A	GA	FALSE	40	324.6	AC=1;AF=0.500;AN=2;BaseQRankSum=-4.225;DP=40;ExcessHet=3.0103;FS=1.399;MLEAC=1;MLEAF=0.500;MQ=60.00;MQRankSum=0.000;QD=8.32;ReadPosRankSum=1.861;SOR=1.085	GT:AD:DP:GQ:PL	0/1:22,17:39:99:332,0,662	4	4.46095	6.00348	0.0326598	4.02602	3.81232	3.14405
d225047	Ib	Rab7	FBgn0015795	1	3R:23993999	0.847619	3R	23993999	G	A	GA	FALSE	105	2319.6	AC=1;AF=0.500;AN=2;BaseQRankSum=-2.898;DP=105;ExcessHet=3.0103;FS=7.700;MLEAC=1;MLEAF=0.500;MQ=60.00;MQRankSum=0.000;QD=22.09;ReadPosRankSum=-1.542;SOR=0.930	GT:AD:DP:GQ:PL	0/1:16,89:105:99:2327,0,214	4	5.39259	6.11489	0.505856	5.76257	5.43417	3.14405
d225047	Ib	Rab7	FBgn0015795	1	3R:23995450	1	3R	23995450	T	C	TC	FALSE	18	565.03	AC=2;AF=1.00;AN=2;DP=18;ExcessHet=3.0103;FS=0.000;MLEAC=2;MLEAF=1.00;MQ=60.00;QD=31.39;SOR=0.914	GT:AD:DP:GQ:PL	1/1:0,18:18:54:579,54,0	4	5.39259	6.11489	0.505856	5.76257	5.43417	3.14405
d225047	Ib	spas	FBgn0039141	1	3R:24039171	0.772727	3R	24039171	C	G	CG	FALSE	22	649.6	AC=1;AF=0.500;AN=2;BaseQRankSum=0.735;DP=22;ExcessHet=3.0103;FS=2.154;MLEAC=1;MLEAF=0.500;MQ=60.00;MQRankSum=0.000;QD=29.53;ReadPosRankSum=-0.355;SOR=1.253	GT:AD:DP:GQ:PL	0/1:5,17:22:99:657,0,139	4	2.56574	3.42493	0.0680384	0.854001	0.718502	3.14405
d225047	Ib	spas	FBgn0039141	1	3R:24039180	0.8	3R	24039180	A	C	AC	FALSE	20	671.6	AC=1;AF=0.500;AN=2;BaseQRankSum=1.916;DP=20;ExcessHet=3.0103;FS=0.000;MLEAC=1;MLEAF=0.500;MQ=60.00;MQRankSum=0.000;QD=33.58;ReadPosRankSum=-0.095;SOR=1.244	GT:AD:DP:GQ:PL	0/1:4,16:20:99:679,0,139	4	2.56574	3.42493	0.0680384	0.854001	0.718502	3.14405
d225047	Ib	Rox8	FBgn0005649	-1	3R:24045667	0.529412	3R	24045667	G	A	CT	FALSE	17	251.6	AC=1;AF=0.500;AN=2;BaseQRankSum=0.053;DP=17;ExcessHet=3.0103;FS=4.598;MLEAC=1;MLEAF=0.500;MQ=60.00;MQRankSum=0.000;QD=14.80;ReadPosRankSum=0.095;SOR=1.255	GT:AD:DP:GQ:PL	0/1:8,9:17:99:259,0,197	4	3.79119	4.24451	0.961882	2.14213	2.00356	3.14405
d225047	Ib	eIF4EHP	FBgn0053100	-1	3R:24107134	0.818182	3R	24107134	G	C	CG	FALSE	22	575.6	AC=1;AF=0.500;AN=2;BaseQRankSum=-2.296;DP=22;ExcessHet=3.0103;FS=0.000;MLEAC=1;MLEAF=0.500;MQ=60.00;MQRankSum=0.000;QD=26.16;ReadPosRankSum=2.356;SOR=1.179	GT:AD:DP:GQ:PL	0/1:4,18:22:86:583,0,86	4	4.76318	5.05264	0.385496	1.71244	1.40936	3.14405
d225047	Ib	eIF4EHP	FBgn0053100	-1	3R:24107197	0.681818	3R	24107197	A	T	TA	FALSE	22	411.6	AC=1;AF=0.500;AN=2;BaseQRankSum=0.845;DP=22;ExcessHet=3.0103;FS=0.000;MLEAC=1;MLEAF=0.500;MQ=60.00;MQRankSum=0.000;QD=18.71;ReadPosRankSum=0.353;SOR=1.148	GT:AD:DP:GQ:PL	0/1:7,15:22:99:419,0,160	4	4.76318	5.05264	0.385496	1.71244	1.40936	3.14405
d225047	Ib	CG18428	FBgn0039149	1	3R:24109984	0.733333	3R	24109984	G	T	GT	FALSE	30	588.6	AC=1;AF=0.500;AN=2;BaseQRankSum=-0.265;DP=30;ExcessHet=3.0103;FS=3.798;MLEAC=1;MLEAF=0.500;MQ=60.00;MQRankSum=0.000;QD=19.62;ReadPosRankSum=0.212;SOR=0.877	GT:AD:DP:GQ:PL	0/1:8,22:30:99:596,0,143	4	4.48188	4.23664	0.944416	2.04254	1.85564	3.14405
d225047	Ib	jar	FBgn0011225	-1	3R:24263539	1	3R	24263539	G	C	CG	FALSE	27	965.03	AC=2;AF=1.00;AN=2;DP=27;ExcessHet=3.0103;FS=0.000;MLEAC=2;MLEAF=1.00;MQ=60.00;QD=34.99;SOR=1.781	GT:AD:DP:GQ:PL	1/1:0,27:27:81:979,81,0	4	1.61262	2.49261	0.074061	0.594312	0.813008	3.14405
d225047	Ib	CLS	FBgn0039360	-1	3R:25685393	1	3R	25685393	T	A	AT	FALSE	12	382.02	AC=2;AF=1.00;AN=2;DP=12;ExcessHet=3.0103;FS=0.000;MLEAC=2;MLEAF=1.00;MQ=60.00;QD=31.84;SOR=2.670	GT:AD:DP:GQ:PL	1/1:0,12:12:36:396,36,0	4	2.76752	1.88796	0.563116	2.32657	2.18605	3.14405
d225047	Ib	CLS	FBgn0039360	-1	3R:25686689	1	3R	25686689	T	A	AT	FALSE	21	645.03	AC=2;AF=1.00;AN=2;DP=21;ExcessHet=3.0103;FS=0.000;MLEAC=2;MLEAF=1.00;MQ=60.00;QD=30.72;SOR=0.784	GT:AD:DP:GQ:PL	1/1:0,21:21:63:659,63,0	4	2.76752	1.88796	0.563116	2.32657	2.18605	3.14405
d225047	Ib	Ald1	FBgn0000064	-1	3R:26255222	0.769231	3R	26255222	T	A	AT	FALSE	13	282.6	AC=1;AF=0.500;AN=2;BaseQRankSum=-1.027;DP=13;ExcessHet=3.0103;FS=0.000;MLEAC=1;MLEAF=0.500;MQ=60.00;MQRankSum=0.000;QD=21.74;ReadPosRankSum=1.704;SOR=2.147	GT:AD:DP:GQ:PL	0/1:3,10:13:71:290,0,71	4	11.4026	10.0568	0.0414265	10.8637	11.1339	3.14405
d225047	Ib	Ald1	FBgn0000064	-1	3R:26255318	0.659091	3R	26255318	G	T	CA	FALSE	44	964.6	AC=1;AF=0.500;AN=2;BaseQRankSum=-2.300;DP=44;ExcessHet=3.0103;FS=3.302;MLEAC=1;MLEAF=0.500;MQ=60.00;MQRankSum=0.000;QD=21.92;ReadPosRankSum=-2.264;SOR=1.503	GT:AD:DP:GQ:PL	0/1:15,29:44:99:972,0,344	4	11.4026	10.0568	0.0414265	10.8637	11.1339	3.14405
d225047	Ib	Ald1	FBgn0000064	-1	3R:26257733	0.66129	3R	26257733	C	T	GA	FALSE	187	3455.6	AC=1;AF=0.500;AN=2;BaseQRankSum=-7.380;DP=187;ExcessHet=3.0103;FS=5.630;MLEAC=1;MLEAF=0.500;MQ=60.00;MQRankSum=0.000;QD=18.58;ReadPosRankSum=-0.732;SOR=1.136	GT:AD:DP:GQ:PL	0/1:63,123:186:99:3463,0,1713	4	11.4026	10.0568	0.0414265	10.8637	11.1339	3.14405
d225047	Ib	CG5447	FBgn0039427	1	3R:26454421	1	3R	26454421	G	A	GA	FALSE	34	1048.03	AC=2;AF=1.00;AN=2;DP=34;ExcessHet=3.0103;FS=0.000;MLEAC=2;MLEAF=1.00;MQ=60.00;QD=31.76;SOR=2.833	GT:AD:DP:GQ:PL	1/1:0,33:33:99:1062,99,0	4	2.49219	2.42453	0.817489	1.96622	1.7068	3.14405
d225047	Ib	amon	FBgn0023179	-1	3R:26703754	0.545455	3R	26703754	C	T	GA	FALSE	22	465.6	AC=1;AF=0.500;AN=2;BaseQRankSum=-1.546;DP=22;ExcessHet=3.0103;FS=4.228;MLEAC=1;MLEAF=0.500;MQ=60.00;MQRankSum=0.000;QD=21.16;ReadPosRankSum=-2.120;SOR=1.981	GT:AD:DP:GQ:PL	0/1:10,12:22:99:473,0,384	4	3.7941	5.3843	0.0246449	0.0396884	0.13839	3.14405
d225047	Ib	amon	FBgn0023179	-1	3R:26703756	0.545455	3R	26703756	T	G	AC	FALSE	22	465.6	AC=1;AF=0.500;AN=2;BaseQRankSum=3.216;DP=22;ExcessHet=3.0103;FS=4.228;MLEAC=1;MLEAF=0.500;MQ=60.00;MQRankSum=0.000;QD=21.16;ReadPosRankSum=-1.960;SOR=1.981	GT:AD:DP:GQ:PL	0/1:10,12:22:99:473,0,384	4	3.7941	5.3843	0.0246449	0.0396884	0.13839	3.14405
d225047	Ib	CG42813	FBgn0261995	-1	3R:27228330	0.66	3R	27228330	A	C	TG	FALSE	50	1004.6	AC=1;AF=0.500;AN=2;BaseQRankSum=2.095;DP=50;ExcessHet=3.0103;FS=0.000;MLEAC=1;MLEAF=0.500;MQ=60.00;MQRankSum=0.000;QD=20.09;ReadPosRankSum=-1.235;SOR=0.569	GT:AD:DP:GQ:PL	0/1:17,33:50:99:1012,0,438	4	6.46904	6.38001	0.99582	3.52472	3.93393	3.14405
d225047	Ib	Hmu	FBgn0015737	1	3R:27290212	0.913043	3R	27290212	T	C	TC	FALSE	46	1412.7	AC=2;AF=1.00;AN=2;BaseQRankSum=3.012;DP=46;ExcessHet=3.0103;FS=0.000;MLEAC=1;MLEAF=0.500;MQ=60.00;MQRankSum=0.000;QD=30.71;ReadPosRankSum=-0.509;SOR=0.660	GT:AD:DP:GQ:PL	1/1:4,42:46:7:1425,7,0	4	5.87173	5.77395	0.390105	2.59234	2.73469	3.14405
d225047	Ib	Hmu	FBgn0015737	1	3R:27290540	0.833333	3R	27290540	G	A	GA	FALSE	48	1174.6	AC=1;AF=0.500;AN=2;BaseQRankSum=0.461;DP=48;ExcessHet=3.0103;FS=0.000;MLEAC=1;MLEAF=0.500;MQ=60.00;MQRankSum=0.000;QD=24.47;ReadPosRankSum=-0.666;SOR=0.582	GT:AD:DP:GQ:PL	0/1:8,40:48:99:1182,0,159	4	5.87173	5.77395	0.390105	2.59234	2.73469	3.14405
d225047	Ib	Gp93	FBgn0039562	1	3R:27949217	0.963415	3R	27949217	C	T	CT	FALSE	82	2208.03	AC=2;AF=1.00;AN=2;BaseQRankSum=0.549;DP=82;ExcessHet=3.0103;FS=0.000;MLEAC=2;MLEAF=1.00;MQ=60.00;MQRankSum=0.000;QD=26.93;ReadPosRankSum=-1.034;SOR=0.663	GT:AD:DP:GQ:PL	1/1:3,79:82:99:2222,124,0	4	5.46458	5.53278	0.962357	2.74479	2.53149	3.14405
d225047	Ib	Gp93	FBgn0039562	1	3R:27949353	0.861111	3R	27949353	T	C	TC	FALSE	72	2483.6	AC=1;AF=0.500;AN=2;BaseQRankSum=3.923;DP=72;ExcessHet=3.0103;FS=7.666;MLEAC=1;MLEAF=0.500;MQ=60.00;MQRankSum=0.000;QD=34.49;ReadPosRankSum=-1.975;SOR=0.133	GT:AD:DP:GQ:PL	0/1:10,62:72:99:2491,0,207	4	5.46458	5.53278	0.962357	2.74479	2.53149	3.14405
d225047	Ib	Gp93	FBgn0039562	1	3R:27949392	0.9	3R	27949392	T	C	TC	FALSE	61	1779.6	AC=1;AF=0.500;AN=2;BaseQRankSum=1.626;DP=61;ExcessHet=3.0103;FS=3.937;MLEAC=1;MLEAF=0.500;MQ=60.00;MQRankSum=0.000;QD=29.66;ReadPosRankSum=0.329;SOR=0.641	GT:AD:DP:GQ:PL	0/1:6,54:60:90:1787,0,90	4	5.46458	5.53278	0.962357	2.74479	2.53149	3.14405
d225047	Ib	Gp93	FBgn0039562	1	3R:27949680	0.811594	3R	27949680	G	A	GA	FALSE	69	1581.6	AC=1;AF=0.500;AN=2;BaseQRankSum=-4.803;DP=69;ExcessHet=3.0103;FS=12.792;MLEAC=1;MLEAF=0.500;MQ=60.00;MQRankSum=0.000;QD=22.92;ReadPosRankSum=1.259;SOR=2.195	GT:AD:DP:GQ:PL	0/1:13,56:69:99:1589,0,272	4	5.46458	5.53278	0.962357	2.74479	2.53149	3.14405
d225047	Ib	Gp93	FBgn0039562	1	3R:27951370	1	3R	27951370	C	T	CT	FALSE	44	1343.03	AC=2;AF=1.00;AN=2;DP=44;ExcessHet=3.0103;FS=0.000;MLEAC=2;MLEAF=1.00;MQ=60.00;QD=30.52;SOR=1.662	GT:AD:DP:GQ:PL	1/1:0,44:44:99:1357,129,0	4	5.46458	5.53278	0.962357	2.74479	2.53149	3.14405
d225047	Ib	Gp93	FBgn0039562	1	3R:27951702	0.701493	3R	27951702	C	T	CT	FALSE	67	1876.6	AC=1;AF=0.500;AN=2;BaseQRankSum=-1.946;DP=67;ExcessHet=3.0103;FS=2.351;MLEAC=1;MLEAF=0.500;MQ=60.00;MQRankSum=0.000;QD=28.01;ReadPosRankSum=0.653;SOR=0.377	GT:AD:DP:GQ:PL	0/1:20,47:67:99:1884,0,688	4	5.46458	5.53278	0.962357	2.74479	2.53149	3.14405
d225047	Ib	trv	FBgn0085391	1	3R:28086332	0.452381	3R	28086332	G	A	GA	FALSE	42	521.6	AC=1;AF=0.500;AN=2;BaseQRankSum=-2.120;DP=42;ExcessHet=3.0103;FS=12.621;MLEAC=1;MLEAF=0.500;MQ=60.00;MQRankSum=0.000;QD=12.42;ReadPosRankSum=1.487;SOR=0.270	GT:AD:DP:GQ:PL	0/1:23,19:42:99:529,0,671	4	5.56168	6.7849	9.72718e-07	0.167526	0.124862	3.14405
d225047	Ib	Vha100-1	FBgn0028671	1	3R:29135687	0.16	3R	29135687	C	A	CA	FALSE	25	91.6	AC=1;AF=0.500;AN=2;BaseQRankSum=-0.747;DP=25;ExcessHet=3.0103;FS=0.000;MLEAC=1;MLEAF=0.500;MQ=60.00;MQRankSum=0.000;QD=3.66;ReadPosRankSum=1.451;SOR=0.404	GT:AD:DP:GQ:PL	0/1:21,4:25:99:99,0,944	4	5.18346	5.07595	0.904536	2.65104	2.40442	3.14405
d225047	Ib	heca	FBgn0010113	1	3R:30278005	0.134615	3R	30278005	G	A	GA	FALSE	52	60.6	AC=1;AF=0.500;AN=2;BaseQRankSum=-0.522;DP=52;ExcessHet=3.0103;FS=2.005;MLEAC=1;MLEAF=0.500;MQ=60.00;MQRankSum=0.000;QD=1.17;ReadPosRankSum=-0.314;SOR=0.256	GT:AD:DP:GQ:PL	0/1:45,7:52:68:68,0,1359	4	3.65717	4.55384	0.0179205	1.24003	1.45922	3.14405
d225047	Ib	cindr	FBgn0027598	1	3R:30808815	1	3R	30808815	C	G	CG	FALSE	15	492.03	AC=2;AF=1.00;AN=2;DP=15;ExcessHet=3.0103;FS=0.000;MLEAC=2;MLEAF=1.00;MQ=60.00;QD=32.80;SOR=1.112	GT:AD:DP:GQ:PL	1/1:0,15:15:45:506,45,0	4	3.79459	4.09584	0.742166	2.21586	2.35913	3.14405
d225047	Ib	cindr	FBgn0027598	1	3R:30808849	1	3R	30808849	C	A	CA	FALSE	12	368.02	AC=2;AF=1.00;AN=2;DP=12;ExcessHet=3.0103;FS=0.000;MLEAC=2;MLEAF=1.00;MQ=60.00;QD=30.67;SOR=2.670	GT:AD:DP:GQ:PL	1/1:0,12:12:36:382,36,0	4	3.79459	4.09584	0.742166	2.21586	2.35913	3.14405
d225047	Ib	Sap-r	FBgn0000416	-1	3R:30883683	0.60274	3R	30883683	C	A	GT	FALSE	73	1092.6	AC=1;AF=0.500;AN=2;BaseQRankSum=-5.333;DP=73;ExcessHet=3.0103;FS=8.625;MLEAC=1;MLEAF=0.500;MQ=60.00;MQRankSum=0.000;QD=14.97;ReadPosRankSum=-1.268;SOR=0.132	GT:AD:DP:GQ:PL	0/1:29,44:73:99:1100,0,848	4	4.37674	5.14599	0.934003	6.24628	5.9728	3.14405
d225047	Ib	Chchd3	FBgn0010808	-1	3R:31052800	1	3R	31052800	A	G	TC	FALSE	25	938.03	AC=2;AF=1.00;AN=2;DP=25;ExcessHet=3.0103;FS=0.000;MLEAC=2;MLEAF=1.00;MQ=60.00;QD=29.89;SOR=1.136	GT:AD:DP:GQ:PL	1/1:0,25:25:75:952,75,0	4	5.13013	5.1048	0.874422	5.18415	5.24493	3.14405
d225047	Ib	Chchd3	FBgn0010808	-1	3R:31052844	1	3R	31052844	A	T	TA	FALSE	38	1087.03	AC=2;AF=1.00;AN=2;DP=38;ExcessHet=3.0103;FS=0.000;MLEAC=2;MLEAF=1.00;MQ=60.00;QD=28.61;SOR=0.914	GT:AD:DP:GQ:PL	1/1:0,38:38:99:1101,113,0	4	5.13013	5.1048	0.874422	5.18415	5.24493	3.14405
d225047	Ib	Chchd3	FBgn0010808	-1	3R:31052880	1	3R	31052880	A	C	TG	FALSE	30	1012.03	AC=2;AF=1.00;AN=2;DP=30;ExcessHet=3.0103;FS=0.000;MLEAC=2;MLEAF=1.00;MQ=60.00;QD=33.73;SOR=0.976	GT:AD:DP:GQ:PL	1/1:0,30:30:90:1026,90,0	4	5.13013	5.1048	0.874422	5.18415	5.24493	3.14405
d225047	Ib	CG41128	FBgn0069923	1	3R:3750485	0.421053	3R	3750485	G	A	GA	FALSE	19	193.6	AC=1;AF=0.500;AN=2;BaseQRankSum=-1.141;DP=19;ExcessHet=3.0103;FS=0.000;MLEAC=1;MLEAF=0.500;MQ=60.00;MQRankSum=0.000;QD=10.19;ReadPosRankSum=-0.294;SOR=0.551	GT:AD:DP:GQ:PL	0/1:11,8:19:99:201,0,315	4	7.46389	7.6407	0.382364	5.51197	5.51349	3.14405
d225047	Ib	cpx	FBgn0041605	1	3R:4297487	0.684211	3R	4297487	G	A	GA	FALSE	19	351.6	AC=1;AF=0.500;AN=2;BaseQRankSum=-1.648;DP=19;ExcessHet=3.0103;FS=25.359;MLEAC=1;MLEAF=0.500;MQ=60.00;MQRankSum=0.000;QD=18.51;ReadPosRankSum=-3.428;SOR=3.746	GT:AD:DP:GQ:PL	0/1:6,13:19:99:359,0,165	4	7.90852	7.29727	0.637321	0.177459	0.228242	3.14405
d225047	Ib	RpL13A	FBgn0037351	1	3R:5625947	0.35	3R	5625947	T	C	TC	FALSE	21	180.6	AC=1;AF=0.500;AN=2;BaseQRankSum=2.987;DP=21;ExcessHet=3.0103;FS=2.831;MLEAC=1;MLEAF=0.500;MQ=60.00;MQRankSum=0.000;QD=9.03;ReadPosRankSum=-1.766;SOR=1.609	GT:AD:DP:GQ:PL	0/1:13,7:20:99:188,0,336	4	11.8685	11.8339	0.899746	11.5663	11.4694	3.14405
d225047	Ib	Pif1B	FBgn0046874	-1	3R:8799659	0.209302	3R	8799659	C	T	GA	FALSE	43	175.6	AC=1;AF=0.500;AN=2;BaseQRankSum=-4.705;DP=43;ExcessHet=3.0103;FS=5.517;MLEAC=1;MLEAF=0.500;MQ=60.00;MQRankSum=0.000;QD=4.08;ReadPosRankSum=0.481;SOR=1.714	GT:AD:DP:GQ:PL	0/1:34,9:43:99:183,0,1161	4	3.08199	2.80414	0.66246	3.75486	3.65442	3.14405
d225047	Ib	RpS29	FBgn0261599	1	3R:9779082	0.12963	3R	9779082	T	A	TA	FALSE	54	137.6	AC=1;AF=0.500;AN=2;BaseQRankSum=-1.891;DP=54;ExcessHet=3.0103;FS=4.875;MLEAC=1;MLEAF=0.500;MQ=60.00;MQRankSum=0.000;QD=2.55;ReadPosRankSum=-3.875;SOR=1.850	GT:AD:DP:GQ:PL	0/1:47,7:54:99:145,0,2223	4	13.008	12.7953	0.00458224	13.023	12.9522	3.14405
d225047	Ib	RpS29	FBgn0261599	1	3R:9779083	0.113208	3R	9779083	T	A	TA	FALSE	53	137.6	AC=1;AF=0.500;AN=2;BaseQRankSum=-2.491;DP=53;ExcessHet=3.0103;FS=2.360;MLEAC=1;MLEAF=0.500;MQ=60.00;MQRankSum=0.000;QD=2.60;ReadPosRankSum=-3.853;SOR=1.630	GT:AD:DP:GQ:PL	0/1:47,6:53:99:145,0,2223	4	13.008	12.7953	0.00458224	13.023	12.9522	3.14405
d225047	Ib	RpS29	FBgn0261599	1	3R:9779084	0.113208	3R	9779084	T	A	TA	FALSE	53	137.6	AC=1;AF=0.500;AN=2;BaseQRankSum=1.854;DP=53;ExcessHet=3.0103;FS=2.360;MLEAC=1;MLEAF=0.500;MQ=60.00;MQRankSum=0.000;QD=2.60;ReadPosRankSum=-3.961;SOR=1.630	GT:AD:DP:GQ:PL	0/1:47,6:53:99:145,0,2223	4	13.008	12.7953	0.00458224	13.023	12.9522	3.14405
d225047	Ib	CaMKII	FBgn0264607	-1	4:1036249	0.407407	4	1036249	A	G	TC	FALSE	54	527.6	AC=1;AF=0.500;AN=2;BaseQRankSum=-0.344;DP=54;ExcessHet=3.0103;FS=34.954;MLEAC=1;MLEAF=0.500;MQ=60.00;MQRankSum=0.000;QD=9.77;ReadPosRankSum=-2.650;SOR=2.686	GT:AD:DP:GQ:PL	0/1:32,22:54:99:535,0,844	4	5.2182	6.31018	0.00382197	4.24825	4.00233	3.14405
d225047	Ib	Neb-cGP	FBgn0083167	1	X:10460939	0.205357	X	10460939	G	A	GA	FALSE	112	415.6	AC=1;AF=0.500;AN=2;BaseQRankSum=-5.447;DP=112;ExcessHet=3.0103;FS=0.000;MLEAC=1;MLEAF=0.500;MQ=60.00;MQRankSum=0.000;QD=3.71;ReadPosRankSum=0.591;SOR=0.727	GT:AD:DP:GQ:PL	0/1:89,23:112:99:423,0,2977	4	9.99907	9.88664	0.940366	8.67523	8.94455	3.14405
d225047	Ib	ND-20	FBgn0030718	-1	X:15986405	0.37931	X	15986405	G	A	CT	FALSE	58	553.6	AC=1;AF=0.500;AN=2;BaseQRankSum=-2.883;DP=58;ExcessHet=3.0103;FS=0.000;MLEAC=1;MLEAF=0.500;MQ=60.00;MQRankSum=0.000;QD=9.54;ReadPosRankSum=1.384;SOR=0.757	GT:AD:DP:GQ:PL	0/1:36,22:58:99:561,0,1063	4	6.55873	6.31628	0.939949	5.64644	5.42381	3.14405
d225047	Ib	RpS19a	FBgn0010412	1	X:16638922	0.611111	X	16638922	C	A	CA	FALSE	18	343.04	AC=1;AF=0.500;AN=2;BaseQRankSum=-0.510;DP=18;ExcessHet=3.0103;FS=3.590;MLEAC=1;MLEAF=0.500;MQ=60.00;MQRankSum=0.000;QD=19.06;ReadPosRankSum=-1.084;SOR=2.215	GT:AD:DP:GQ:PL	0/1:7,11:18:99:393,0,211	4	12.0673	11.6508	0.0205362	11.5679	11.4404	3.14405
d225047	Ib	RpS19a	FBgn0010412	1	X:16638923	0.611111	X	16638923	G	A	GA	FALSE	18	343.04	AC=1;AF=0.500;AN=2;BaseQRankSum=-0.853;DP=18;ExcessHet=3.0103;FS=3.590;MLEAC=1;MLEAF=0.500;MQ=60.00;MQRankSum=0.000;QD=19.06;ReadPosRankSum=-2.807;SOR=2.215	GT:AD:DP:GQ:PL	0/1:7,11:18:99:393,0,211	4	12.0673	11.6508	0.0205362	11.5679	11.4404	3.14405
d225047	Ib	sgg	FBgn0003371	1	X:2678738	0.181818	X	2678738	G	T	GT	FALSE	44	215.6	AC=1;AF=0.500;AN=2;BaseQRankSum=-0.959;DP=44;ExcessHet=3.0103;FS=18.623;MLEAC=1;MLEAF=0.500;MQ=60.00;MQRankSum=0.000;QD=4.90;ReadPosRankSum=-2.807;SOR=4.407	GT:AD:DP:GQ:PL	0/1:36,8:44:99:223,0,1488	4	4.66902	5.16494	0.556302	3.56777	2.93684	3.14405
d225047	Ib	sgg	FBgn0003371	1	X:2678739	0.181818	X	2678739	T	G	TG	FALSE	44	209.6	AC=1;AF=0.500;AN=2;BaseQRankSum=3.612;DP=44;ExcessHet=3.0103;FS=18.623;MLEAC=1;MLEAF=0.500;MQ=60.00;MQRankSum=0.000;QD=4.76;ReadPosRankSum=-3.295;SOR=4.407	GT:AD:DP:GQ:PL	0/1:36,8:44:99:217,0,1572	4	4.66902	5.16494	0.556302	3.56777	2.93684	3.14405
d225047	Ib	sgg	FBgn0003371	1	X:2678742	0.152174	X	2678742	A	C	AC	FALSE	46	203.6	AC=1;AF=0.500;AN=2;BaseQRankSum=2.167;DP=46;ExcessHet=3.0103;FS=18.621;MLEAC=1;MLEAF=0.500;MQ=60.00;MQRankSum=0.000;QD=4.43;ReadPosRankSum=-3.127;SOR=4.173	GT:AD:DP:GQ:PL	0/1:39,7:46:99:211,0,1656	4	4.66902	5.16494	0.556302	3.56777	2.93684	3.14405
d225047	Ib	sgg	FBgn0003371	1	X:2678743	0.113636	X	2678743	A	T	AT	FALSE	44	166.6	AC=1;AF=0.500;AN=2;BaseQRankSum=2.069;DP=44;ExcessHet=3.0103;FS=12.723;MLEAC=1;MLEAF=0.500;MQ=60.00;MQRankSum=0.000;QD=3.79;ReadPosRankSum=-2.581;SOR=3.608	GT:AD:DP:GQ:PL	0/1:39,5:44:99:174,0,1659	4	4.66902	5.16494	0.556302	3.56777	2.93684	3.14405
d225047	Ib	Vap33	FBgn0029687	1	X:3954063	0.176471	X	3954063	G	A	GA	FALSE	17	45.6	AC=1;AF=0.500;AN=2;BaseQRankSum=-0.575;DP=17;ExcessHet=3.0103;FS=0.000;MLEAC=1;MLEAF=0.500;MQ=60.00;MQRankSum=0.000;QD=2.68;ReadPosRankSum=0.261;SOR=0.283	GT:AD:DP:GQ:PL	0/1:14,3:17:53:53,0,390	4	6.63427	6.82411	0.460294	4.36447	3.97039	3.14405
d225047	Ib	Appl	FBgn0000108	1	X:578853	0.186047	X	578853	G	A	GA	FALSE	43	112.6	AC=1;AF=0.500;AN=2;BaseQRankSum=-0.981;DP=43;ExcessHet=3.0103;FS=6.190;MLEAC=1;MLEAF=0.500;MQ=60.00;MQRankSum=0.000;QD=2.62;ReadPosRankSum=1.885;SOR=1.819	GT:AD:DP:GQ:PL	0/1:35,8:43:99:120,0,1087	4	6.49275	6.40458	0.874244	0.273023	0.153435	3.14405
d225047	Ib	CG3040	FBgn0029925	-1	X:6972489	1	X	6972489	C	G	GC	FALSE	13	434.02	AC=2;AF=1.00;AN=2;DP=13;ExcessHet=3.0103;FS=0.000;MLEAC=2;MLEAF=1.00;MQ=60.00;QD=33.39;SOR=2.147	GT:AD:DP:GQ:PL	1/1:0,13:13:39:448,39,0	4	2.69389	2.72433	0.538494	2.24959	1.3223	3.14405
d225047	Ib	cm	FBgn0000330	-1	X:7009855	1	X	7009855	A	G	TC	FALSE	63	2163.03	AC=2;AF=1.00;AN=2;DP=63;ExcessHet=3.0103;FS=0.000;MLEAC=2;MLEAF=1.00;MQ=60.00;QD=34.33;SOR=0.724	GT:AD:DP:GQ:PL	1/1:0,63:63:99:2177,189,0	4	2.04321	2.6628	0.700202	1.12316	1.02694	3.14405
d225047	Ib	cm	FBgn0000330	-1	X:7009942	1	X	7009942	A	C	TG	FALSE	62	2176.03	AC=2;AF=1.00;AN=2;DP=62;ExcessHet=3.0103;FS=0.000;MLEAC=2;MLEAF=1.00;MQ=60.00;QD=23.28;SOR=0.758	GT:AD:DP:GQ:PL	1/1:0,62:62:99:2190,186,0	4	2.04321	2.6628	0.700202	1.12316	1.02694	3.14405
d225047	Ib	cm	FBgn0000330	-1	X:7010044	1	X	7010044	A	G	TC	FALSE	63	2052.03	AC=2;AF=1.00;AN=2;DP=63;ExcessHet=3.0103;FS=0.000;MLEAC=2;MLEAF=1.00;MQ=60.00;QD=32.57;SOR=1.092	GT:AD:DP:GQ:PL	1/1:0,63:63:99:2066,189,0	4	2.04321	2.6628	0.700202	1.12316	1.02694	3.14405
d225047	Ib	cm	FBgn0000330	-1	X:7010077	1	X	7010077	T	G	AC	FALSE	69	2454.03	AC=2;AF=1.00;AN=2;DP=69;ExcessHet=3.0103;FS=0.000;MLEAC=2;MLEAF=1.00;MQ=60.00;QD=32.32;SOR=0.980	GT:AD:DP:GQ:PL	1/1:0,69:69:99:2468,207,0	4	2.04321	2.6628	0.700202	1.12316	1.02694	3.14405
d225047	Ib	cm	FBgn0000330	-1	X:7010092	1	X	7010092	A	G	TC	FALSE	74	2509.03	AC=2;AF=1.00;AN=2;DP=74;ExcessHet=3.0103;FS=0.000;MLEAC=2;MLEAF=1.00;MQ=60.00;QD=33.91;SOR=0.927	GT:AD:DP:GQ:PL	1/1:0,74:74:99:2523,222,0	4	2.04321	2.6628	0.700202	1.12316	1.02694	3.14405
d225047	Ib	cm	FBgn0000330	-1	X:7010212	1	X	7010212	A	G	TC	FALSE	99	3260.03	AC=2;AF=1.00;AN=2;DP=99;ExcessHet=3.0103;FS=0.000;MLEAC=2;MLEAF=1.00;MQ=60.00;QD=32.93;SOR=0.754	GT:AD:DP:GQ:PL	1/1:0,99:99:99:3274,291,0	4	2.04321	2.6628	0.700202	1.12316	1.02694	3.14405
d225047	Ib	cm	FBgn0000330	-1	X:7010382	1	X	7010382	C	T	GA	FALSE	95	3172.03	AC=2;AF=1.00;AN=2;DP=95;ExcessHet=3.0103;FS=0.000;MLEAC=2;MLEAF=1.00;MQ=60.00;QD=33.39;SOR=0.947	GT:AD:DP:GQ:PL	1/1:0,95:95:99:3186,285,0	4	2.04321	2.6628	0.700202	1.12316	1.02694	3.14405
d225047	Ib	cm	FBgn0000330	-1	X:7010409	1	X	7010409	C	T	GA	FALSE	95	3196.03	AC=2;AF=1.00;AN=2;DP=95;ExcessHet=3.0103;FS=0.000;MLEAC=2;MLEAF=1.00;MQ=60.00;QD=33.64;SOR=0.757	GT:AD:DP:GQ:PL	1/1:0,95:95:99:3210,284,0	4	2.04321	2.6628	0.700202	1.12316	1.02694	3.14405
d225047	Ib	cm	FBgn0000330	-1	X:7010629	1	X	7010629	C	T	GA	FALSE	69	2284.03	AC=2;AF=1.00;AN=2;DP=69;ExcessHet=3.0103;FS=0.000;MLEAC=2;MLEAF=1.00;MQ=60.00;QD=33.10;SOR=1.296	GT:AD:DP:GQ:PL	1/1:0,69:69:99:2298,206,0	4	2.04321	2.6628	0.700202	1.12316	1.02694	3.14405
d225047	Ib	cm	FBgn0000330	-1	X:7010779	1	X	7010779	A	G	TC	FALSE	88	2945.03	AC=2;AF=1.00;AN=2;DP=88;ExcessHet=3.0103;FS=0.000;MLEAC=2;MLEAF=1.00;MQ=60.00;QD=33.47;SOR=2.584	GT:AD:DP:GQ:PL	1/1:0,88:88:99:2959,262,0	4	2.04321	2.6628	0.700202	1.12316	1.02694	3.14405
d225047	Ib	CG44325	FBgn0265413	-1	X:9078496	1	X	9078496	G	C	CG	FALSE	11	475.02	AC=2;AF=1.00;AN=2;DP=11;ExcessHet=3.0103;FS=0.000;MLEAC=2;MLEAF=1.00;MQ=60.00;QD=28.71;SOR=3.442	GT:AD:DP:GQ:PL	1/1:0,11:11:33:489,33,0	4	4.91035	7.92853	0.000754939	6.13419	6.75642	3.14405
d225048	Ib	RpL7	FBgn0005593	1	2L:10202147	0.153846	2L	10202147	C	A	CA	FALSE	81	221.6	AC=1;AF=0.500;AN=2;BaseQRankSum=-4.438;DP=81;ExcessHet=3.0103;FS=0.000;MLEAC=1;MLEAF=0.500;MQ=60.00;MQRankSum=0.000;QD=2.84;ReadPosRankSum=-4.473;SOR=0.148	GT:AD:DP:GQ:PL	0/1:66,12:78:99:229,0,2810	4	11.7293	11.7697	0.664372	11.1406	10.9857	4.26454
d225048	Ib	RpL7	FBgn0005593	1	2L:10202148	0.153846	2L	10202148	G	A	GA	FALSE	81	170.6	AC=1;AF=0.500;AN=2;BaseQRankSum=-4.841;DP=81;ExcessHet=3.0103;FS=0.000;MLEAC=1;MLEAF=0.500;MQ=60.00;MQRankSum=0.000;QD=2.19;ReadPosRankSum=-4.502;SOR=0.148	GT:AD:DP:GQ:PL	0/1:66,12:78:99:178,0,2618	4	11.7293	11.7697	0.664372	11.1406	10.9857	4.26454
d225048	Ib	bsk	FBgn0000229	-1	2L:10248296	0.184874	2L	10248296	C	T	GA	FALSE	119	588.6	AC=1;AF=0.500;AN=2;BaseQRankSum=-4.879;DP=119;ExcessHet=3.0103;FS=14.629;MLEAC=1;MLEAF=0.500;MQ=60.00;MQRankSum=0.000;QD=4.95;ReadPosRankSum=-4.054;SOR=2.584	GT:AD:DP:GQ:PL	0/1:97,22:119:99:596,0,4371	4	6.78274	7.07423	0.86328	2.64397	2.18562	4.26454
d225048	Ib	CG31717	FBgn0051717	1	2L:10251442	0.329843	2L	10251442	G	A	GA	FALSE	191	1484.6	AC=1;AF=0.500;AN=2;BaseQRankSum=-3.275;DP=191;ExcessHet=3.0103;FS=0.578;MLEAC=1;MLEAF=0.500;MQ=60.00;MQRankSum=0.000;QD=7.77;ReadPosRankSum=0.027;SOR=0.760	GT:AD:DP:GQ:PL	0/1:128,63:191:99:1492,0,4069	4	6.16276	6.94588	0.0485892	6.29343	5.52658	4.26454
d225048	Ib	CG33303	FBgn0053303	-1	2L:10374631	0.488372	2L	10374631	G	A	CT	FALSE	43	570.6	AC=1;AF=0.500;AN=2;BaseQRankSum=-4.189;DP=43;ExcessHet=3.0103;FS=3.405;MLEAC=1;MLEAF=0.500;MQ=60.00;MQRankSum=0.000;QD=13.27;ReadPosRankSum=1.982;SOR=1.574	GT:AD:DP:GQ:PL	0/1:22,21:43:99:578,0,700	4	4.82255	3.93282	0.505552	2.43097	2.84372	4.26454
d225048	Ib	CG33303	FBgn0053303	-1	2L:10374757	0.444444	2L	10374757	G	A	CT	FALSE	36	414.6	AC=1;AF=0.500;AN=2;BaseQRankSum=-2.844;DP=36;ExcessHet=3.0103;FS=1.359;MLEAC=1;MLEAF=0.500;MQ=60.00;MQRankSum=0.000;QD=11.52;ReadPosRankSum=0.447;SOR=1.071	GT:AD:DP:GQ:PL	0/1:20,16:36:99:422,0,613	4	4.82255	3.93282	0.505552	2.43097	2.84372	4.26454
d225048	Ib	CG33303	FBgn0053303	-1	2L:10374889	0.464286	2L	10374889	C	G	GC	FALSE	28	370.6	AC=1;AF=0.500;AN=2;BaseQRankSum=-0.565;DP=28;ExcessHet=3.0103;FS=0.000;MLEAC=1;MLEAF=0.500;MQ=60.00;MQRankSum=0.000;QD=13.24;ReadPosRankSum=0.955;SOR=0.743	GT:AD:DP:GQ:PL	0/1:15,13:28:99:378,0,448	4	4.82255	3.93282	0.505552	2.43097	2.84372	4.26454
d225048	Ib	CG33303	FBgn0053303	-1	2L:10374901	0.393939	2L	10374901	G	C	CG	FALSE	33	378.6	AC=1;AF=0.500;AN=2;BaseQRankSum=0.280;DP=33;ExcessHet=3.0103;FS=0.000;MLEAC=1;MLEAF=0.500;MQ=60.00;MQRankSum=0.000;QD=11.47;ReadPosRankSum=-0.186;SOR=0.732	GT:AD:DP:GQ:PL	0/1:20,13:33:99:386,0,608	4	4.82255	3.93282	0.505552	2.43097	2.84372	4.26454
d225048	Ib	CG33303	FBgn0053303	-1	2L:10375153	0.421053	2L	10375153	A	G	TC	FALSE	57	665.6	AC=1;AF=0.500;AN=2;BaseQRankSum=2.419;DP=57;ExcessHet=3.0103;FS=3.838;MLEAC=1;MLEAF=0.500;MQ=60.00;MQRankSum=0.000;QD=11.68;ReadPosRankSum=-0.674;SOR=0.315	GT:AD:DP:GQ:PL	0/1:33,24:57:99:673,0,867	4	4.82255	3.93282	0.505552	2.43097	2.84372	4.26454
d225048	Ib	CG33303	FBgn0053303	-1	2L:10375194	0.365854	2L	10375194	C	T	GA	FALSE	41	542.6	AC=1;AF=0.500;AN=2;BaseQRankSum=-1.469;DP=41;ExcessHet=3.0103;FS=1.345;MLEAC=1;MLEAF=0.500;MQ=60.00;MQRankSum=0.000;QD=13.23;ReadPosRankSum=1.562;SOR=1.022	GT:AD:DP:GQ:PL	0/1:26,15:41:99:550,0,1047	4	4.82255	3.93282	0.505552	2.43097	2.84372	4.26454
d225048	Ib	CG33303	FBgn0053303	-1	2L:10375197	0.365854	2L	10375197	A	G	TC	FALSE	41	542.6	AC=1;AF=0.500;AN=2;BaseQRankSum=3.654;DP=41;ExcessHet=3.0103;FS=1.345;MLEAC=1;MLEAF=0.500;MQ=60.00;MQRankSum=0.000;QD=13.23;ReadPosRankSum=1.337;SOR=1.022	GT:AD:DP:GQ:PL	0/1:26,15:41:99:550,0,1047	4	4.82255	3.93282	0.505552	2.43097	2.84372	4.26454
d225048	Ib	CG33303	FBgn0053303	-1	2L:10375320	0.648649	2L	10375320	G	A	CT	FALSE	37	655.6	AC=1;AF=0.500;AN=2;BaseQRankSum=-3.634;DP=37;ExcessHet=3.0103;FS=1.323;MLEAC=1;MLEAF=0.500;MQ=60.00;MQRankSum=0.000;QD=17.72;ReadPosRankSum=-1.165;SOR=0.755	GT:AD:DP:GQ:PL	0/1:13,24:37:99:663,0,366	4	4.82255	3.93282	0.505552	2.43097	2.84372	4.26454
d225048	Ib	CG33303	FBgn0053303	-1	2L:10375492	0.414634	2L	10375492	T	G	AC	FALSE	41	479.6	AC=1;AF=0.500;AN=2;BaseQRankSum=5.245;DP=41;ExcessHet=3.0103;FS=1.480;MLEAC=1;MLEAF=0.500;MQ=60.00;MQRankSum=0.000;QD=11.70;ReadPosRankSum=-1.128;SOR=1.068	GT:AD:DP:GQ:PL	0/1:24,17:41:99:487,0,628	4	4.82255	3.93282	0.505552	2.43097	2.84372	4.26454
d225048	Ib	CG4577	FBgn0031306	1	2L:1140621	0.136364	2L	1140621	T	A	TA	FALSE	132	165.6	AC=1;AF=0.500;AN=2;BaseQRankSum=-3.591;DP=132;ExcessHet=3.0103;FS=23.807;MLEAC=1;MLEAF=0.500;MQ=60.00;MQRankSum=0.000;QD=1.25;ReadPosRankSum=-4.769;SOR=2.813	GT:AD:DP:GQ:PL	0/1:114,18:132:99:173,0,3470	4	5.85538	5.05184	0.659084	0.404889	0.874998	4.26454
d225048	Ib	Pex19	FBgn0032407	1	2L:12093853	0.333333	2L	12093853	A	C	AC	FALSE	42	314.6	AC=1;AF=0.500;AN=2;BaseQRankSum=0.690;DP=42;ExcessHet=3.0103;FS=1.874;MLEAC=1;MLEAF=0.500;MQ=60.00;MQRankSum=0.000;QD=7.49;ReadPosRankSum=0.953;SOR=1.085	GT:AD:DP:GQ:PL	0/1:28,14:42:99:322,0,922	4	5.52679	4.58011	0.198542	3.35329	3.35545	4.26454
d225048	Ib	Pex19	FBgn0032407	1	2L:12094055	0.407895	2L	12094055	G	A	GA	FALSE	76	776.6	AC=1;AF=0.500;AN=2;BaseQRankSum=-2.338;DP=76;ExcessHet=3.0103;FS=6.173;MLEAC=1;MLEAF=0.500;MQ=60.00;MQRankSum=0.000;QD=10.22;ReadPosRankSum=1.479;SOR=1.382	GT:AD:DP:GQ:PL	0/1:45,31:76:99:784,0,1212	4	5.52679	4.58011	0.198542	3.35329	3.35545	4.26454
d225048	Ib	Pex19	FBgn0032407	1	2L:12094069	0.352941	2L	12094069	A	C	AC	FALSE	68	809.6	AC=1;AF=0.500;AN=2;BaseQRankSum=4.690;DP=68;ExcessHet=3.0103;FS=9.041;MLEAC=1;MLEAF=0.500;MQ=60.00;MQRankSum=0.000;QD=11.91;ReadPosRankSum=1.436;SOR=0.790	GT:AD:DP:GQ:PL	0/1:44,24:68:99:817,0,2117	4	5.52679	4.58011	0.198542	3.35329	3.35545	4.26454
d225048	Ib	Pex19	FBgn0032407	1	2L:12094077	0.280488	2L	12094077	C	G	CG	FALSE	82	756.6	AC=1;AF=0.500;AN=2;BaseQRankSum=2.910;DP=82;ExcessHet=3.0103;FS=2.029;MLEAC=1;MLEAF=0.500;MQ=60.00;MQRankSum=0.000;QD=9.23;ReadPosRankSum=1.543;SOR=0.939	GT:AD:DP:GQ:PL	0/1:59,23:82:99:764,0,2225	4	5.52679	4.58011	0.198542	3.35329	3.35545	4.26454
d225048	Ib	Pex19	FBgn0032407	1	2L:12094088	0.280899	2L	12094088	C	T	CT	FALSE	89	580.6	AC=1;AF=0.500;AN=2;BaseQRankSum=-3.148;DP=89;ExcessHet=3.0103;FS=4.497;MLEAC=1;MLEAF=0.500;MQ=60.00;MQRankSum=0.000;QD=6.52;ReadPosRankSum=-0.344;SOR=1.099	GT:AD:DP:GQ:PL	0/1:64,25:89:99:588,0,1975	4	5.52679	4.58011	0.198542	3.35329	3.35545	4.26454
d225048	Ib	Pex19	FBgn0032407	1	2L:12094289	0.27451	2L	12094289	T	A	TA	FALSE	51	435.6	AC=1;AF=0.500;AN=2;BaseQRankSum=3.756;DP=51;ExcessHet=3.0103;FS=1.357;MLEAC=1;MLEAF=0.500;MQ=60.00;MQRankSum=0.000;QD=8.54;ReadPosRankSum=-0.244;SOR=0.357	GT:AD:DP:GQ:PL	0/1:37,14:51:99:443,0,2041	4	5.52679	4.58011	0.198542	3.35329	3.35545	4.26454
d225048	Ib	Pex19	FBgn0032407	1	2L:12094682	0.467532	2L	12094682	C	G	CG	FALSE	77	991.6	AC=1;AF=0.500;AN=2;BaseQRankSum=-3.544;DP=77;ExcessHet=3.0103;FS=3.064;MLEAC=1;MLEAF=0.500;MQ=60.00;MQRankSum=0.000;QD=12.88;ReadPosRankSum=-1.547;SOR=1.030	GT:AD:DP:GQ:PL	0/1:41,36:77:99:999,0,1202	4	5.52679	4.58011	0.198542	3.35329	3.35545	4.26454
d225048	Ib	Ced-12	FBgn0032409	1	2L:12100412	0.243243	2L	12100412	G	A	GA	FALSE	37	206.6	AC=1;AF=0.500;AN=2;BaseQRankSum=-0.581;DP=37;ExcessHet=3.0103;FS=5.701;MLEAC=1;MLEAF=0.500;MQ=60.00;MQRankSum=0.000;QD=5.58;ReadPosRankSum=-0.089;SOR=1.294	GT:AD:DP:GQ:PL	0/1:28,9:37:99:214,0,865	4	1.13941	1.15421	0.868783	0.8923	0.681104	4.26454
d225048	Ib	Ced-12	FBgn0032409	1	2L:12100451	0.1875	2L	12100451	C	T	CT	FALSE	32	70.6	AC=1;AF=0.500;AN=2;BaseQRankSum=-2.785;DP=32;ExcessHet=3.0103;FS=0.000;MLEAC=1;MLEAF=0.500;MQ=60.00;MQRankSum=0.000;QD=2.21;ReadPosRankSum=-0.315;SOR=0.560	GT:AD:DP:GQ:PL	0/1:26,6:32:78:78,0,838	4	1.13941	1.15421	0.868783	0.8923	0.681104	4.26454
d225048	Ib	Ced-12	FBgn0032409	1	2L:12100645	0.208333	2L	12100645	G	T	GT	FALSE	24	96.6	AC=1;AF=0.500;AN=2;BaseQRankSum=-1.929;DP=24;ExcessHet=3.0103;FS=1.999;MLEAC=1;MLEAF=0.500;MQ=60.00;MQRankSum=0.000;QD=4.03;ReadPosRankSum=0.713;SOR=1.214	GT:AD:DP:GQ:PL	0/1:19,5:24:99:104,0,588	4	1.13941	1.15421	0.868783	0.8923	0.681104	4.26454
d225048	Ib	ThrRS	FBgn0027081	1	2L:12105826	0.266667	2L	12105826	C	T	CT	FALSE	15	88.6	AC=1;AF=0.500;AN=2;BaseQRankSum=-1.408;DP=15;ExcessHet=3.0103;FS=2.187;MLEAC=1;MLEAF=0.500;MQ=60.00;MQRankSum=0.000;QD=5.91;ReadPosRankSum=-0.198;SOR=1.371	GT:AD:DP:GQ:PL	0/1:11,4:15:96:96,0,336	4	5.11791	5.14664	0.914631	2.22626	2.05694	4.26454
d225048	Ib	ThrRS	FBgn0027081	1	2L:12106174	0.25	2L	12106174	T	C	TC	FALSE	16	92.6	AC=1;AF=0.500;AN=2;BaseQRankSum=2.298;DP=16;ExcessHet=3.0103;FS=2.447;MLEAC=1;MLEAF=0.500;MQ=60.00;MQRankSum=0.000;QD=5.79;ReadPosRankSum=-0.429;SOR=1.518	GT:AD:DP:GQ:PL	0/1:12,4:16:99:100,0,352	4	5.11791	5.14664	0.914631	2.22626	2.05694	4.26454
d225048	Ib	ThrRS	FBgn0027081	1	2L:12106306	0.25	2L	12106306	T	C	TC	FALSE	12	70.6	AC=1;AF=0.500;AN=2;BaseQRankSum=2.208;DP=12;ExcessHet=3.0103;FS=0.000;MLEAC=1;MLEAF=0.500;MQ=60.00;MQRankSum=0.000;QD=5.88;ReadPosRankSum=-0.361;SOR=1.080	GT:AD:DP:GQ:PL	0/1:9,3:12:78:78,0,274	4	5.11791	5.14664	0.914631	2.22626	2.05694	4.26454
d225048	Ib	Rab6	FBgn0015797	-1	2L:12108881	0.397059	2L	12108881	T	A	AT	FALSE	68	626.6	AC=1;AF=0.500;AN=2;BaseQRankSum=-4.358;DP=68;ExcessHet=3.0103;FS=0.000;MLEAC=1;MLEAF=0.500;MQ=60.00;MQRankSum=0.000;QD=9.21;ReadPosRankSum=0.710;SOR=0.830	GT:AD:DP:GQ:PL	0/1:41,27:68:99:634,0,1219	4	5.65149	5.3903	0.997475	2.97474	2.86663	4.26454
d225048	Ib	bun	FBgn0259176	-1	2L:12540793	0.2	2L	12540793	A	T	TA	FALSE	55	206.6	AC=1;AF=0.500;AN=2;BaseQRankSum=-1.918;DP=55;ExcessHet=3.0103;FS=3.269;MLEAC=1;MLEAF=0.500;MQ=60.00;MQRankSum=0.000;QD=3.76;ReadPosRankSum=0.053;SOR=1.426	GT:AD:DP:GQ:PL	0/1:44,11:55:99:214,0,1368	4	6.94439	6.97053	0.809548	5.18377	5.42671	4.26454
d225048	Ib	Ube4B	FBgn0032467	-1	2L:13013738	0.866667	2L	13013738	G	A	CT	FALSE	15	396.6	AC=1;AF=0.500;AN=2;BaseQRankSum=-2.247;DP=15;ExcessHet=3.0103;FS=0.000;MLEAC=1;MLEAF=0.500;MQ=60.00;MQRankSum=0.000;QD=26.44;ReadPosRankSum=-1.497;SOR=0.368	GT:AD:DP:GQ:PL	0/1:2,13:15:30:404,0,30	4	1.90835	3.12037	0.00118311	2.96006	2.28446	4.26454
d225048	Ib	CG9932	FBgn0262160	-1	2L:13059791	1	2L	13059791	A	G	TC	FALSE	31	1084.03	AC=2;AF=1.00;AN=2;DP=31;ExcessHet=3.0103;FS=0.000;MLEAC=2;MLEAF=1.00;MQ=60.00;QD=34.97;SOR=3.981	GT:AD:DP:GQ:PL	1/1:0,31:31:93:1098,93,0	4	1.71383	1.76726	0.507386	1.89731	1.97145	4.26454
d225048	Ib	CG16974	FBgn0032479	-1	2L:13189517	0.438776	2L	13189517	C	G	GC	FALSE	98	1172.6	AC=1;AF=0.500;AN=2;BaseQRankSum=0.092;DP=98;ExcessHet=3.0103;FS=5.072;MLEAC=1;MLEAF=0.500;MQ=60.00;MQRankSum=0.000;QD=11.97;ReadPosRankSum=1.682;SOR=0.359	GT:AD:DP:GQ:PL	0/1:55,43:98:99:1180,0,1594	4	3.8107	3.63081	0.755289	1.61977	1.51626	4.26454
d225048	Ib	Pect	FBgn0032482	1	2L:13209737	1	2L	13209737	C	T	CT	FALSE	34	1185.03	AC=2;AF=1.00;AN=2;DP=34;ExcessHet=3.0103;FS=0.000;MLEAC=2;MLEAF=1.00;MQ=60.00;QD=34.85;SOR=1.418	GT:AD:DP:GQ:PL	1/1:0,34:34:99:1199,102,0	4	5.36314	5.70097	0.992665	2.09269	1.92921	4.26454
d225048	Ib	RpL24	FBgn0032518	-1	2L:13394241	0.462264	2L	13394241	C	T	GA	FALSE	106	1382.6	AC=1;AF=0.500;AN=2;BaseQRankSum=-5.891;DP=106;ExcessHet=3.0103;FS=17.286;MLEAC=1;MLEAF=0.500;MQ=60.00;MQRankSum=0.000;QD=13.04;ReadPosRankSum=1.949;SOR=0.054	GT:AD:DP:GQ:PL	0/1:57,49:106:99:1390,0,1775	4	11.1577	11.3686	0.00168671	10.7441	10.5771	4.26454
d225048	Ib	EndoGI	FBgn0028515	1	2L:16259024	1	2L	16259024	A	T	AT	FALSE	27	856.03	AC=2;AF=1.00;AN=2;DP=27;ExcessHet=3.0103;FS=0.000;MLEAC=2;MLEAF=1.00;MQ=60.00;QD=31.70;SOR=5.211	GT:AD:DP:GQ:PL	1/1:0,27:27:81:870,81,0	4	3.83455	3.62902	0.689888	4.47696	4.36368	4.26454
d225048	Ib	Hydr2	FBgn0014906	1	2L:3163979	1	2L	3163979	T	C	TC	FALSE	18	632.03	AC=2;AF=1.00;AN=2;DP=18;ExcessHet=3.0103;FS=0.000;MLEAC=2;MLEAF=1.00;MQ=60.00;QD=32.21;SOR=1.179	GT:AD:DP:GQ:PL	1/1:0,18:18:54:646,54,0	4	2.47882	1.81392	0.0606409	0.927258	1.49242	4.26454
d225048	Ib	Hydr2	FBgn0014906	1	2L:3164021	1	2L	3164021	T	G	TG	FALSE	12	452.02	AC=2;AF=1.00;AN=2;DP=12;ExcessHet=3.0103;FS=0.000;MLEAC=2;MLEAF=1.00;MQ=60.00;QD=31.65;SOR=1.022	GT:AD:DP:GQ:PL	1/1:0,12:12:36:466,36,0	4	2.47882	1.81392	0.0606409	0.927258	1.49242	4.26454
d225048	Ib	Hydr2	FBgn0014906	1	2L:3167039	1	2L	3167039	G	A	GA	FALSE	20	905.03	AC=2;AF=1.00;AN=2;DP=20;ExcessHet=3.0103;FS=0.000;MLEAC=2;MLEAF=1.00;MQ=60.00;QD=28.62;SOR=1.127	GT:AD:DP:GQ:PL	1/1:0,20:20:63:919,63,0	4	2.47882	1.81392	0.0606409	0.927258	1.49242	4.26454
d225048	Ib	RpL40	FBgn0003941	1	2L:4228231	0.508424	2L	4228231	G	A	GA	FALSE	1010	14336.6	AC=1;AF=0.500;AN=2;BaseQRankSum=-15.520;DP=1010;ExcessHet=3.0103;FS=0.000;MLEAC=1;MLEAF=0.500;MQ=60.00;MQRankSum=0.000;QD=14.21;ReadPosRankSum=-0.425;SOR=0.728	GT:AD:DP:GQ:PL	0/1:496,513:1009:99:14344,0,14930	4	12.1664	12.1374	0.69258	11.4574	11.4142	4.26454
d225048	Ib	RpL40	FBgn0003941	1	2L:4228550	0.125	2L	4228550	T	G	TG	FALSE	32	76.6	AC=1;AF=0.500;AN=2;BaseQRankSum=1.554;DP=32;ExcessHet=3.0103;FS=0.000;MLEAC=1;MLEAF=0.500;MQ=60.00;MQRankSum=0.000;QD=2.39;ReadPosRankSum=-2.967;SOR=0.029	GT:AD:DP:GQ:PL	0/1:28,4:32:84:84,0,1854	4	12.1664	12.1374	0.69258	11.4574	11.4142	4.26454
d225048	Ib	RpL40	FBgn0003941	1	2L:4228551	0.125	2L	4228551	T	G	TG	FALSE	32	76.6	AC=1;AF=0.500;AN=2;BaseQRankSum=0.468;DP=32;ExcessHet=3.0103;FS=0.000;MLEAC=1;MLEAF=0.500;MQ=60.00;MQRankSum=0.000;QD=2.39;ReadPosRankSum=-2.967;SOR=0.029	GT:AD:DP:GQ:PL	0/1:28,4:32:84:84,0,1854	4	12.1664	12.1374	0.69258	11.4574	11.4142	4.26454
d225048	Ib	RpL40	FBgn0003941	1	2L:4228552	0.129032	2L	4228552	T	A	TA	FALSE	31	76.6	AC=1;AF=0.500;AN=2;BaseQRankSum=4.394;DP=31;ExcessHet=3.0103;FS=0.000;MLEAC=1;MLEAF=0.500;MQ=60.00;MQRankSum=0.000;QD=2.47;ReadPosRankSum=-3.210;SOR=0.031	GT:AD:DP:GQ:PL	0/1:27,4:31:84:84,0,1854	4	12.1664	12.1374	0.69258	11.4574	11.4142	4.26454
d225048	Ib	tutl	FBgn0010473	1	2L:4322840	0.9	2L	4322840	A	T	AT	FALSE	20	513.67	AC=1;AF=0.500;AN=2;BaseQRankSum=-0.064;DP=20;ExcessHet=3.0103;FS=3.056;MLEAC=1;MLEAF=0.500;MQ=60.00;MQRankSum=0.000;QD=25.68;ReadPosRankSum=0.317;SOR=0.154	GT:AD:DP:GQ:PL	0/1:2,18:20:8:521,0,8	4	4.0959	4.22725	0.910584	0.165688	0.146746	4.26454
d225048	Ib	fipi	FBgn0031627	-1	2L:4735074	0.705882	2L	4735074	A	T	TA	FALSE	102	2868.6	AC=1;AF=0.500;AN=2;BaseQRankSum=4.048;DP=102;ExcessHet=3.0103;FS=4.509;MLEAC=1;MLEAF=0.500;MQ=60.00;MQRankSum=0.000;QD=28.12;ReadPosRankSum=2.145;SOR=1.285	GT:AD:DP:GQ:PL	0/1:30,72:102:99:2876,0,1072	4	5.70931	5.32823	0.250204	0.307762	0.421432	4.26454
d225048	Ib	fipi	FBgn0031627	-1	2L:4735376	1	2L	4735376	G	A	CT	FALSE	66	2166.03	AC=2;AF=1.00;AN=2;DP=66;ExcessHet=3.0103;FS=0.000;MLEAC=2;MLEAF=1.00;MQ=60.00;QD=32.82;SOR=0.957	GT:AD:DP:GQ:PL	1/1:0,66:66:99:2180,198,0	4	5.70931	5.32823	0.250204	0.307762	0.421432	4.26454
d225048	Ib	fipi	FBgn0031627	-1	2L:4738435	0.4375	2L	4738435	G	A	CT	FALSE	16	189.6	AC=1;AF=0.500;AN=2;BaseQRankSum=-0.126;DP=16;ExcessHet=3.0103;FS=0.000;MLEAC=1;MLEAF=0.500;MQ=60.00;MQRankSum=0.000;QD=11.85;ReadPosRankSum=-1.310;SOR=0.735	GT:AD:DP:GQ:PL	0/1:9,7:16:99:197,0,266	4	5.70931	5.32823	0.250204	0.307762	0.421432	4.26454
d225048	Ib	Rtnl1	FBgn0053113	-1	2L:5008290	1	2L	5008290	G	T	CA	FALSE	43	1365.03	AC=2;AF=1.00;AN=2;DP=43;ExcessHet=3.0103;FS=0.000;MLEAC=2;MLEAF=1.00;MQ=60.00;QD=31.74;SOR=1.455	GT:AD:DP:GQ:PL	1/1:0,43:43:99:1379,128,0	4	8.65754	8.22041	0.738348	6.20784	5.95089	4.26454
d225048	Ib	Rtnl1	FBgn0053113	-1	2L:5009310	1	2L	5009310	C	T	GA	FALSE	39	1707.03	AC=2;AF=1.00;AN=2;DP=39;ExcessHet=3.0103;FS=0.000;MLEAC=2;MLEAF=1.00;MQ=60.00;QD=25.31;SOR=0.968	GT:AD:DP:GQ:PL	1/1:0,39:39:99:1721,117,0	4	8.65754	8.22041	0.738348	6.20784	5.95089	4.26454
d225048	Ib	SelT	FBgn0031670	1	2L:5011196	0.640449	2L	5011196	A	C	AC	FALSE	89	1748.6	AC=1;AF=0.500;AN=2;BaseQRankSum=3.289;DP=89;ExcessHet=3.0103;FS=14.387;MLEAC=1;MLEAF=0.500;MQ=60.00;MQRankSum=0.000;QD=19.65;ReadPosRankSum=-0.587;SOR=2.107	GT:AD:DP:GQ:PL	0/1:32,57:89:99:1756,0,840	4	6.33383	6.84417	0.699678	5.28965	5.24848	4.26454
d225048	Ib	Hrb27C	FBgn0004838	1	2L:6926443	0.163265	2L	6926443	G	A	GA	FALSE	49	79.6	AC=1;AF=0.500;AN=2;BaseQRankSum=-3.398;DP=49;ExcessHet=3.0103;FS=3.389;MLEAC=1;MLEAF=0.500;MQ=60.00;MQRankSum=0.000;QD=1.62;ReadPosRankSum=-0.068;SOR=1.341	GT:AD:DP:GQ:PL	0/1:41,8:49:87:87,0,1302	4	6.76038	6.82356	0.886055	4.81173	4.59982	4.26454
d225048	Ib	CG4502	FBgn0031896	-1	2L:7204149	1	2L	7204149	G	A	CT	FALSE	11	359.02	AC=2;AF=1.00;AN=2;DP=11;ExcessHet=3.0103;FS=0.000;MLEAC=2;MLEAF=1.00;MQ=60.00;QD=32.64;SOR=1.802	GT:AD:DP:GQ:PL	1/1:0,11:11:33:373,33,0	4	4.43098	5.53606	0.124912	1.17395	0.700742	4.26454
d225048	Ib	galectin	FBgn0031213	1	2L:76030	0.321429	2L	76030	G	A	GA	FALSE	28	202.6	AC=1;AF=0.500;AN=2;BaseQRankSum=1.491;DP=28;ExcessHet=3.0103;FS=9.412;MLEAC=1;MLEAF=0.500;MQ=60.00;MQRankSum=0.000;QD=7.24;ReadPosRankSum=-0.049;SOR=2.038	GT:AD:DP:GQ:PL	0/1:19,9:28:99:210,0,470	4	3.66117	3.81143	0.901401	3.71335	3.55701	4.26454
d225048	Ib	Brd7-9	FBgn0031947	1	2L:7783345	1	2L	7783345	G	A	GA	FALSE	26	842.03	AC=2;AF=1.00;AN=2;DP=26;ExcessHet=3.0103;FS=0.000;MLEAC=2;MLEAF=1.00;MQ=60.00;QD=32.39;SOR=1.697	GT:AD:DP:GQ:PL	1/1:0,26:26:78:856,78,0	4	1.88437	1.65131	0.770118	0.928592	1.01722	4.26454
d225048	Ib	Rack1	FBgn0020618	-1	2L:7825809	1	2L	7825809	A	G	TC	FALSE	547	19602	AC=2;AF=1.00;AN=2;DP=547;ExcessHet=3.0103;FS=0.000;MLEAC=2;MLEAF=1.00;MQ=60.00;QD=30.83;SOR=2.894	GT:AD:DP:GQ:PL	1/1:0,547:547:99:19616,1650,0	4	11.0143	10.9919	0.822681	10.3093	10.1087	4.26454
d225048	Ib	Rack1	FBgn0020618	-1	2L:7825976	1	2L	7825976	G	A	CT	FALSE	777	27020	AC=2;AF=1.00;AN=2;DP=777;ExcessHet=3.0103;FS=0.000;MLEAC=2;MLEAF=1.00;MQ=60.00;QD=34.77;SOR=0.893	GT:AD:DP:GQ:PL	1/1:0,777:777:99:27034,2335,0	4	11.0143	10.9919	0.822681	10.3093	10.1087	4.26454
d225048	Ib	Rack1	FBgn0020618	-1	2L:7826869	1	2L	7826869	G	A	CT	FALSE	730	24722	AC=2;AF=1.00;AN=2;DP=730;ExcessHet=3.0103;FS=0.000;MLEAC=2;MLEAF=1.00;MQ=60.00;QD=33.91;SOR=1.143	GT:AD:DP:GQ:PL	1/1:0,729:729:99:24736,2187,0	4	11.0143	10.9919	0.822681	10.3093	10.1087	4.26454
d225048	Ib	Rack1	FBgn0020618	-1	2L:7826967	0.998445	2L	7826967	C	T	GA	FALSE	652	21847	AC=2;AF=1.00;AN=2;BaseQRankSum=1.656;DP=652;ExcessHet=3.0103;FS=0.000;MLEAC=2;MLEAF=1.00;MQ=60.00;MQRankSum=0.000;QD=33.98;ReadPosRankSum=-1.141;SOR=0.409	GT:AD:DP:GQ:PL	1/1:1,642:643:99:21861,1896,0	4	11.0143	10.9919	0.822681	10.3093	10.1087	4.26454
d225048	Ib	Rack1	FBgn0020618	-1	2L:7827205	0.997506	2L	7827205	A	G	TC	FALSE	401	14097	AC=2;AF=1.00;AN=2;BaseQRankSum=1.837;DP=401;ExcessHet=3.0103;FS=0.000;MLEAC=2;MLEAF=1.00;MQ=60.00;MQRankSum=0.000;QD=26.76;ReadPosRankSum=-0.390;SOR=2.393	GT:AD:DP:GQ:PL	1/1:1,400:401:99:14111,1198,0	4	11.0143	10.9919	0.822681	10.3093	10.1087	4.26454
d225048	Ib	mts	FBgn0004177	1	2L:7831570	0.987654	2L	7831570	G	T	GT	FALSE	81	2677.03	AC=2;AF=1.00;AN=2;BaseQRankSum=1.826;DP=81;ExcessHet=3.0103;FS=3.403;MLEAC=2;MLEAF=1.00;MQ=60.00;MQRankSum=0.000;QD=33.05;ReadPosRankSum=0.986;SOR=0.548	GT:AD:DP:GQ:PL	1/1:1,80:81:99:2691,233,0	4	7.65468	7.74516	0.87959	4.87559	4.7749	4.26454
d225048	Ib	mts	FBgn0004177	1	2L:7832052	1	2L	7832052	A	T	AT	FALSE	66	2270.03	AC=2;AF=1.00;AN=2;DP=66;ExcessHet=3.0103;FS=0.000;MLEAC=2;MLEAF=1.00;MQ=60.00;QD=34.39;SOR=1.112	GT:AD:DP:GQ:PL	1/1:0,66:66:99:2284,198,0	4	7.65468	7.74516	0.87959	4.87559	4.7749	4.26454
d225048	Ib	mts	FBgn0004177	1	2L:7832133	1	2L	7832133	A	T	AT	FALSE	43	1947.03	AC=2;AF=1.00;AN=2;DP=43;ExcessHet=3.0103;FS=0.000;MLEAC=2;MLEAF=1.00;MQ=60.00;QD=26.30;SOR=3.767	GT:AD:DP:GQ:PL	1/1:0,43:43:99:1961,138,0	4	7.65468	7.74516	0.87959	4.87559	4.7749	4.26454
d225048	Ib	mts	FBgn0004177	1	2L:7832142	1	2L	7832142	C	T	CT	FALSE	41	1921.03	AC=2;AF=1.00;AN=2;DP=41;ExcessHet=3.0103;FS=0.000;MLEAC=2;MLEAF=1.00;MQ=60.00;QD=36.10;SOR=2.247	GT:AD:DP:GQ:PL	1/1:0,41:41:99:1935,138,0	4	7.65468	7.74516	0.87959	4.87559	4.7749	4.26454
d225048	Ib	witty	FBgn0032023	1	2L:8338461	0.373134	2L	8338461	C	T	CT	FALSE	67	976.6	AC=1;AF=0.500;AN=2;BaseQRankSum=-3.333;DP=67;ExcessHet=3.0103;FS=3.480;MLEAC=1;MLEAF=0.500;MQ=60.00;MQRankSum=0.000;QD=14.58;ReadPosRankSum=-0.569;SOR=1.082	GT:AD:DP:GQ:PL	0/1:42,25:67:99:984,0,1679	4	5.00786	4.3695	0.0445176	0.0898243	0.0942114	4.26454
d225048	Ib	witty	FBgn0032023	1	2L:8341455	0.564356	2L	8341455	T	G	TG	FALSE	101	2277.6	AC=1;AF=0.500;AN=2;BaseQRankSum=5.631;DP=101;ExcessHet=3.0103;FS=0.000;MLEAC=1;MLEAF=0.500;MQ=60.00;MQRankSum=0.000;QD=22.55;ReadPosRankSum=-0.114;SOR=0.631	GT:AD:DP:GQ:PL	0/1:44,57:101:99:2285,0,1617	4	5.00786	4.3695	0.0445176	0.0898243	0.0942114	4.26454
d225048	Ib	RpS13	FBgn0010265	-1	2L:8363699	0.470588	2L	8363699	G	T	CA	FALSE	19	162.6	AC=1;AF=0.500;AN=2;BaseQRankSum=-1.907;DP=19;ExcessHet=3.0103;FS=0.000;MLEAC=1;MLEAF=0.500;MQ=60.00;MQRankSum=0.000;QD=9.56;ReadPosRankSum=0.526;SOR=0.593	GT:AD:DP:GQ:PL	0/1:9,8:17:99:170,0,239	4	12.5537	12.6411	0.256312	12.0036	11.9644	4.26454
d225048	Ib	RpS13	FBgn0010265	-1	2L:8363926	0.612288	2L	8363926	C	A	GT	FALSE	945	16398.6	AC=1;AF=0.500;AN=2;BaseQRankSum=-15.954;DP=945;ExcessHet=3.0103;FS=1.984;MLEAC=1;MLEAF=0.500;MQ=60.00;MQRankSum=0.000;QD=17.37;ReadPosRankSum=1.614;SOR=0.537	GT:AD:DP:GQ:PL	0/1:366,578:944:99:16406,0,10379	4	12.5537	12.6411	0.256312	12.0036	11.9644	4.26454
d225048	Ib	Pp2A-29B	FBgn0260439	1	2L:8369899	1	2L	8369899	A	T	AT	FALSE	17	522.03	AC=2;AF=1.00;AN=2;DP=17;ExcessHet=3.0103;FS=0.000;MLEAC=2;MLEAF=1.00;MQ=60.00;QD=30.71;SOR=1.061	GT:AD:DP:GQ:PL	1/1:0,17:17:50:536,50,0	4	4.7624	4.91284	0.836037	3.05424	2.841	4.26454
d225048	Ib	Nckx30C	FBgn0028704	-1	2L:9716129	0.172414	2L	9716129	T	A	AT	FALSE	29	55.6	AC=1;AF=0.500;AN=2;BaseQRankSum=-2.983;DP=29;ExcessHet=3.0103;FS=2.576;MLEAC=1;MLEAF=0.500;MQ=60.00;MQRankSum=0.000;QD=1.92;ReadPosRankSum=-2.299;SOR=0.188	GT:AD:DP:GQ:PL	0/1:24,5:29:63:63,0,742	4	4.99389	4.09503	0.0412382	0.0832012	0.108464	4.26454
d225048	Ib	CG2269	FBgn0033484	1	2R:10090645	0.136364	2R	10090645	G	C	GC	FALSE	44	88.6	AC=1;AF=0.500;AN=2;BaseQRankSum=0.949;DP=44;ExcessHet=3.0103;FS=11.542;MLEAC=1;MLEAF=0.500;MQ=60.00;MQRankSum=0.000;QD=2.01;ReadPosRankSum=0.977;SOR=2.236	GT:AD:DP:GQ:PL	0/1:38,6:44:96:96,0,1171	4	5.19569	6.43794	0.0154284	0.210855	0.230656	4.26454
d225048	Ib	CG2269	FBgn0033484	1	2R:10094332	0.806122	2R	10094332	G	T	GT	FALSE	99	3056.6	AC=1;AF=0.500;AN=2;BaseQRankSum=-6.199;DP=99;ExcessHet=3.0103;FS=9.055;MLEAC=1;MLEAF=0.500;MQ=60.00;MQRankSum=0.000;QD=31.19;ReadPosRankSum=0.931;SOR=1.988	GT:AD:DP:GQ:PL	0/1:19,79:98:99:3064,0,532	4	5.19569	6.43794	0.0154284	0.210855	0.230656	4.26454
d225048	Ib	CG2269	FBgn0033484	1	2R:10094389	0.670886	2R	10094389	A	C	AC	FALSE	79	1621.6	AC=1;AF=0.500;AN=2;BaseQRankSum=4.903;DP=79;ExcessHet=3.0103;FS=8.085;MLEAC=1;MLEAF=0.500;MQ=60.00;MQRankSum=0.000;QD=20.53;ReadPosRankSum=2.147;SOR=0.736	GT:AD:DP:GQ:PL	0/1:26,53:79:99:1629,0,565	4	5.19569	6.43794	0.0154284	0.210855	0.230656	4.26454
d225048	Ib	CG12895	FBgn0033523	-1	2R:10436706	1	2R	10436706	A	T	TA	FALSE	16	619.03	AC=2;AF=1.00;AN=2;DP=16;ExcessHet=3.0103;FS=0.000;MLEAC=2;MLEAF=1.00;MQ=60.00;QD=34.35;SOR=2.049	GT:AD:DP:GQ:PL	1/1:0,16:16:48:633,48,0	4	3.13455	2.82307	0.699678	3.00234	2.89476	4.26454
d225048	Ib	Galphao	FBgn0001122	1	2R:10461755	1	2R	10461755	T	C	TC	FALSE	24	726.03	AC=2;AF=1.00;AN=2;DP=24;ExcessHet=3.0103;FS=0.000;MLEAC=2;MLEAF=1.00;MQ=60.00;QD=34.57;SOR=0.914	GT:AD:DP:GQ:PL	1/1:0,21:21:63:740,63,0	4	5.27539	5.64569	0.388493	0.648983	0.676221	4.26454
d225048	Ib	Prp8	FBgn0033688	-1	2R:12162508	1	2R	12162508	A	C	TG	FALSE	15	522.03	AC=2;AF=1.00;AN=2;DP=15;ExcessHet=3.0103;FS=0.000;MLEAC=2;MLEAF=1.00;MQ=60.00;QD=34.80;SOR=0.818	GT:AD:DP:GQ:PL	1/1:0,15:15:45:536,45,0	4	2.25265	2.28292	0.753948	0.79197	1.00345	4.26454
d225048	Ib	Oda	FBgn0014184	-1	2R:12166767	0.636364	2R	12166767	C	T	GA	FALSE	67	1227.6	AC=1;AF=0.500;AN=2;BaseQRankSum=-3.742;DP=67;ExcessHet=3.0103;FS=1.144;MLEAC=1;MLEAF=0.500;MQ=60.00;MQRankSum=0.000;QD=18.60;ReadPosRankSum=-0.013;SOR=0.495	GT:AD:DP:GQ:PL	0/1:24,42:66:99:1235,0,671	4	9.15983	8.84911	0.10518	9.45199	9.25043	4.26454
d225048	Ib	CG4646	FBgn0033810	-1	2R:13219521	1	2R	13219521	A	G	TC	FALSE	13	478.02	AC=2;AF=1.00;AN=2;DP=13;ExcessHet=3.0103;FS=0.000;MLEAC=2;MLEAF=1.00;MQ=60.00;QD=38.31;SOR=5.283	GT:AD:DP:GQ:PL	1/1:0,13:13:39:492,39,0	4	2.56664	3.04089	0.50234	3.24437	2.76824	4.26454
d225048	Ib	CG4646	FBgn0033810	-1	2R:13219731	1	2R	13219731	T	A	AT	FALSE	30	872.03	AC=2;AF=1.00;AN=2;DP=30;ExcessHet=3.0103;FS=0.000;MLEAC=2;MLEAF=1.00;MQ=60.00;QD=29.07;SOR=1.765	GT:AD:DP:GQ:PL	1/1:0,30:30:88:886,88,0	4	2.56664	3.04089	0.50234	3.24437	2.76824	4.26454
d225048	Ib	CG4646	FBgn0033810	-1	2R:13220050	1	2R	13220050	G	A	CT	FALSE	30	1001.03	AC=2;AF=1.00;AN=2;DP=30;ExcessHet=3.0103;FS=0.000;MLEAC=2;MLEAF=1.00;MQ=60.00;QD=33.37;SOR=0.826	GT:AD:DP:GQ:PL	1/1:0,30:30:90:1015,90,0	4	2.56664	3.04089	0.50234	3.24437	2.76824	4.26454
d225048	Ib	Yeti	FBgn0267398	-1	2R:1344823	0.136364	2R	1344823	G	A	CT	FALSE	220	252.6	AC=1;AF=0.500;AN=2;BaseQRankSum=-5.980;DP=220;ExcessHet=3.0103;FS=19.229;MLEAC=1;MLEAF=0.500;MQ=60.00;MQRankSum=0.000;QD=1.15;ReadPosRankSum=-0.039;SOR=0.620	GT:AD:DP:GQ:PL	0/1:190,30:220:99:260,0,6174	4	7.07083	7.28172	0.350739	5.78349	5.4625	4.26454
d225048	Ib	bbc	FBgn0033844	-1	2R:13494274	1	2R	13494274	C	T	GA	FALSE	40	1375.03	AC=2;AF=1.00;AN=2;DP=40;ExcessHet=3.0103;FS=0.000;MLEAC=2;MLEAF=1.00;MQ=60.00;QD=34.38;SOR=1.022	GT:AD:DP:GQ:PL	1/1:0,40:40:99:1389,120,0	4	2.43079	2.35712	0.725008	1.06293	1.18129	4.26454
d225048	Ib	bbc	FBgn0033844	-1	2R:13494301	1	2R	13494301	A	T	TA	FALSE	28	890.03	AC=2;AF=1.00;AN=2;DP=28;ExcessHet=3.0103;FS=0.000;MLEAC=2;MLEAF=1.00;MQ=60.00;QD=31.79;SOR=1.609	GT:AD:DP:GQ:PL	1/1:0,28:28:83:904,83,0	4	2.43079	2.35712	0.725008	1.06293	1.18129	4.26454
d225048	Ib	drk	FBgn0004638	-1	2R:13496947	0.606061	2R	13496947	T	G	AC	FALSE	33	736.6	AC=1;AF=0.500;AN=2;BaseQRankSum=1.660;DP=33;ExcessHet=3.0103;FS=28.099;MLEAC=1;MLEAF=0.500;MQ=60.00;MQRankSum=0.000;QD=22.32;ReadPosRankSum=-0.427;SOR=5.825	GT:AD:DP:GQ:PL	0/1:13,20:33:99:744,0,471	4	3.72007	4.14339	0.579892	3.18733	2.93599	4.26454
d225048	Ib	drk	FBgn0004638	-1	2R:13497407	0.736842	2R	13497407	C	T	GA	FALSE	38	760.6	AC=1;AF=0.500;AN=2;BaseQRankSum=-2.267;DP=38;ExcessHet=3.0103;FS=5.701;MLEAC=1;MLEAF=0.500;MQ=60.00;MQRankSum=0.000;QD=20.02;ReadPosRankSum=1.361;SOR=0.673	GT:AD:DP:GQ:PL	0/1:10,28:38:99:768,0,243	4	3.72007	4.14339	0.579892	3.18733	2.93599	4.26454
d225048	Ib	tei	FBgn0000633	1	2R:13746561	1	2R	13746561	G	T	GT	FALSE	27	899.03	AC=2;AF=1.00;AN=2;DP=27;ExcessHet=3.0103;FS=0.000;MLEAC=2;MLEAF=1.00;MQ=60.00;QD=33.30;SOR=1.101	GT:AD:DP:GQ:PL	1/1:0,27:27:81:913,81,0	4	2.94098	3.78244	0.298968	0.0434035	0.0188995	4.26454
d225048	Ib	tei	FBgn0000633	1	2R:13746594	1	2R	13746594	C	T	CT	FALSE	29	934.03	AC=2;AF=1.00;AN=2;DP=29;ExcessHet=3.0103;FS=0.000;MLEAC=2;MLEAF=1.00;MQ=60.00;QD=32.21;SOR=0.906	GT:AD:DP:GQ:PL	1/1:0,29:29:87:948,87,0	4	2.94098	3.78244	0.298968	0.0434035	0.0188995	4.26454
d225048	Ib	fl(2)d	FBgn0000662	-1	2R:13820617	0.708333	2R	13820617	C	T	GA	FALSE	24	457.6	AC=1;AF=0.500;AN=2;BaseQRankSum=-3.632;DP=24;ExcessHet=3.0103;FS=2.016;MLEAC=1;MLEAF=0.500;MQ=60.00;MQRankSum=0.000;QD=19.07;ReadPosRankSum=-1.305;SOR=0.324	GT:AD:DP:GQ:PL	0/1:7,17:24:99:465,0,198	4	2.60305	2.3359	0.329402	1.82327	1.73325	4.26454
d225048	Ib	fl(2)d	FBgn0000662	-1	2R:13824501	0.555556	2R	13824501	G	T	CA	FALSE	18	276.6	AC=1;AF=0.500;AN=2;BaseQRankSum=-1.039;DP=18;ExcessHet=3.0103;FS=0.000;MLEAC=1;MLEAF=0.500;MQ=60.00;MQRankSum=0.000;QD=15.37;ReadPosRankSum=-0.314;SOR=0.446	GT:AD:DP:GQ:PL	0/1:8,10:18:99:284,0,230	4	2.60305	2.3359	0.329402	1.82327	1.73325	4.26454
d225048	Ib	CG6329	FBgn0033872	1	2R:13832058	1	2R	13832058	A	T	AT	FALSE	44	2001.03	AC=2;AF=1.00;AN=2;DP=44;ExcessHet=3.0103;FS=0.000;MLEAC=2;MLEAF=1.00;MQ=60.00;QD=29.61;SOR=0.883	GT:AD:DP:GQ:PL	1/1:0,44:44:99:2015,135,0	4	6.30782	5.19838	0.0246684	0.326178	0.229277	4.26454
d225048	Ib	CG6329	FBgn0033872	1	2R:13832088	1	2R	13832088	C	T	CT	FALSE	36	1143.03	AC=2;AF=1.00;AN=2;DP=36;ExcessHet=3.0103;FS=0.000;MLEAC=2;MLEAF=1.00;MQ=60.00;QD=31.75;SOR=1.061	GT:AD:DP:GQ:PL	1/1:0,36:36:99:1157,108,0	4	6.30782	5.19838	0.0246684	0.326178	0.229277	4.26454
d225048	Ib	CG6329	FBgn0033872	1	2R:13832486	1	2R	13832486	G	A	GA	FALSE	25	827.03	AC=2;AF=1.00;AN=2;DP=25;ExcessHet=3.0103;FS=0.000;MLEAC=2;MLEAF=1.00;MQ=60.00;QD=33.08;SOR=1.358	GT:AD:DP:GQ:PL	1/1:0,25:25:75:841,75,0	4	6.30782	5.19838	0.0246684	0.326178	0.229277	4.26454
d225048	Ib	Arc1	FBgn0033926	-1	2R:14358479	0.275281	2R	14358479	C	T	GA	FALSE	178	840.6	AC=1;AF=0.500;AN=2;BaseQRankSum=-5.251;DP=178;ExcessHet=3.0103;FS=5.397;MLEAC=1;MLEAF=0.500;MQ=60.00;MQRankSum=0.000;QD=4.72;ReadPosRankSum=0.980;SOR=1.629	GT:AD:DP:GQ:PL	0/1:129,49:178:99:848,0,4095	4	8.8001	10.4298	1.75221e-12	6.99997	7.09814	4.26454
d225048	Ib	Arc1	FBgn0033926	-1	2R:14358573	0.326733	2R	14358573	T	G	AC	FALSE	101	874.6	AC=1;AF=0.500;AN=2;BaseQRankSum=7.026;DP=101;ExcessHet=3.0103;FS=0.000;MLEAC=1;MLEAF=0.500;MQ=60.00;MQRankSum=0.000;QD=8.66;ReadPosRankSum=0.518;SOR=0.693	GT:AD:DP:GQ:PL	0/1:68,33:101:99:882,0,1467	4	8.8001	10.4298	1.75221e-12	6.99997	7.09814	4.26454
d225048	Ib	Arc1	FBgn0033926	-1	2R:14359830	0.372642	2R	14359830	G	A	CT	FALSE	212	1988.6	AC=1;AF=0.500;AN=2;BaseQRankSum=-4.135;DP=212;ExcessHet=3.0103;FS=4.964;MLEAC=1;MLEAF=0.500;MQ=60.00;MQRankSum=0.000;QD=9.38;ReadPosRankSum=0.663;SOR=1.028	GT:AD:DP:GQ:PL	0/1:133,79:212:99:1996,0,4043	4	8.8001	10.4298	1.75221e-12	6.99997	7.09814	4.26454
d225048	Ib	phyl	FBgn0013725	-1	2R:14428349	0.329268	2R	14428349	C	T	GA	FALSE	82	812.6	AC=1;AF=0.500;AN=2;BaseQRankSum=-2.879;DP=82;ExcessHet=3.0103;FS=4.887;MLEAC=1;MLEAF=0.500;MQ=60.00;MQRankSum=0.000;QD=9.91;ReadPosRankSum=0.124;SOR=0.309	GT:AD:DP:GQ:PL	0/1:55,27:82:99:820,0,2296	4	4.04679	3.25023	0.0947615	0.216102	0.120353	4.26454
d225048	Ib	ND-B15	FBgn0033961	1	2R:14756883	1	2R	14756883	T	C	TC	FALSE	33	1184.03	AC=2;AF=1.00;AN=2;DP=33;ExcessHet=3.0103;FS=0.000;MLEAC=2;MLEAF=1.00;MQ=60.00;QD=30.86;SOR=1.179	GT:AD:DP:GQ:PL	1/1:0,33:33:99:1198,99,0	4	6.23063	6.18795	0.935588	5.63755	5.75018	4.26454
d225048	Ib	igl	FBgn0013467	1	2R:15155874	0.442308	2R	15155874	A	T	AT	FALSE	52	640.6	AC=1;AF=0.500;AN=2;BaseQRankSum=2.371;DP=52;ExcessHet=3.0103;FS=1.275;MLEAC=1;MLEAF=0.500;MQ=60.00;MQRankSum=0.000;QD=12.32;ReadPosRankSum=0.046;SOR=0.446	GT:AD:DP:GQ:PL	0/1:29,23:52:99:648,0,817	4	4.59254	5.58549	0.494189	0.0879829	0.121945	4.26454
d225048	Ib	igl	FBgn0013467	1	2R:15188904	0.724138	2R	15188904	C	T	CT	FALSE	29	621.6	AC=1;AF=0.500;AN=2;BaseQRankSum=-1.051;DP=29;ExcessHet=3.0103;FS=3.696;MLEAC=1;MLEAF=0.500;MQ=60.00;MQRankSum=0.000;QD=21.43;ReadPosRankSum=-0.074;SOR=0.758	GT:AD:DP:GQ:PL	0/1:8,21:29:99:629,0,183	4	4.59254	5.58549	0.494189	0.0879829	0.121945	4.26454
d225048	Ib	Diap2	FBgn0015247	-1	2R:15932335	1	2R	15932335	C	T	GA	FALSE	26	844.03	AC=2;AF=1.00;AN=2;DP=26;ExcessHet=3.0103;FS=0.000;MLEAC=2;MLEAF=1.00;MQ=60.00;QD=32.46;SOR=1.220	GT:AD:DP:GQ:PL	1/1:0,26:26:78:858,78,0	4	2.21743	2.14379	0.569937	1.94321	1.78065	4.26454
d225048	Ib	Diap2	FBgn0015247	-1	2R:15932794	1	2R	15932794	A	G	TC	FALSE	87	2641.03	AC=2;AF=1.00;AN=2;DP=87;ExcessHet=3.0103;FS=0.000;MLEAC=2;MLEAF=1.00;MQ=60.00;QD=31.07;SOR=1.165	GT:AD:DP:GQ:PL	1/1:0,85:85:99:2655,248,0	4	2.21743	2.14379	0.569937	1.94321	1.78065	4.26454
d225048	Ib	CG8320	FBgn0034059	1	2R:15993193	0.566265	2R	15993193	T	C	TC	FALSE	83	1379.6	AC=1;AF=0.500;AN=2;BaseQRankSum=4.707;DP=83;ExcessHet=3.0103;FS=2.929;MLEAC=1;MLEAF=0.500;MQ=60.00;MQRankSum=0.000;QD=16.62;ReadPosRankSum=1.383;SOR=0.434	GT:AD:DP:GQ:PL	0/1:36,47:83:99:1387,0,859	4	3.3196	3.11592	0.958839	1.9464	2.06793	4.26454
d225048	Ib	ATPCL	FBgn0020236	-1	2R:15994473	1	2R	15994473	G	T	CA	FALSE	13	467.02	AC=2;AF=1.00;AN=2;DP=13;ExcessHet=3.0103;FS=0.000;MLEAC=2;MLEAF=1.00;MQ=60.00;QD=32.64;SOR=1.179	GT:AD:DP:GQ:PL	1/1:0,13:13:39:481,39,0	4	3.02082	2.76401	0.392183	2.11232	1.97778	4.26454
d225048	Ib	Prosbeta1	FBgn0010590	-1	2R:16014304	0.537688	2R	16014304	A	G	TC	FALSE	199	3348.6	AC=1;AF=0.500;AN=2;BaseQRankSum=9.413;DP=199;ExcessHet=3.0103;FS=0.534;MLEAC=1;MLEAF=0.500;MQ=60.00;MQRankSum=0.000;QD=16.83;ReadPosRankSum=-0.800;SOR=0.776	GT:AD:DP:GQ:PL	0/1:92,107:199:99:3356,0,2975	4	7.74825	8.59438	0.615658	8.00597	7.82072	4.26454
d225048	Ib	casp	FBgn0034068	-1	2R:16026529	0.590909	2R	16026529	G	C	CG	FALSE	22	414.6	AC=1;AF=0.500;AN=2;BaseQRankSum=-1.208;DP=22;ExcessHet=3.0103;FS=10.041;MLEAC=1;MLEAF=0.500;MQ=60.00;MQRankSum=0.000;QD=18.85;ReadPosRankSum=-3.149;SOR=0.872	GT:AD:DP:GQ:PL	0/1:9,13:22:99:422,0,278	4	3.00155	4.1279	0.0395021	1.84821	1.65856	4.26454
d225048	Ib	Rho1	FBgn0014020	1	2R:16102790	0.27907	2R	16102790	G	A	GA	FALSE	86	473.6	AC=1;AF=0.500;AN=2;BaseQRankSum=-2.254;DP=86;ExcessHet=3.0103;FS=0.000;MLEAC=1;MLEAF=0.500;MQ=60.00;MQRankSum=0.000;QD=5.51;ReadPosRankSum=-1.417;SOR=0.693	GT:AD:DP:GQ:PL	0/1:62,24:86:99:481,0,1602	4	6.72837	7.15367	0.666915	6.19756	5.79971	4.26454
d225048	Ib	Lis-1	FBgn0015754	1	2R:16182260	0.193548	2R	16182260	T	C	TC	FALSE	62	243.6	AC=1;AF=0.500;AN=2;BaseQRankSum=4.082;DP=62;ExcessHet=3.0103;FS=0.000;MLEAC=1;MLEAF=0.500;MQ=60.00;MQRankSum=0.000;QD=3.93;ReadPosRankSum=-0.107;SOR=0.568	GT:AD:DP:GQ:PL	0/1:50,12:62:99:251,0,1452	4	5.71834	6.47378	0.450267	2.80773	2.38484	4.26454
d225048	Ib	Lis-1	FBgn0015754	1	2R:16182365	0.12963	2R	16182365	G	C	GC	FALSE	54	97.6	AC=1;AF=0.500;AN=2;BaseQRankSum=3.630;DP=54;ExcessHet=3.0103;FS=0.000;MLEAC=1;MLEAF=0.500;MQ=60.00;MQRankSum=0.000;QD=1.81;ReadPosRankSum=-1.936;SOR=0.556	GT:AD:DP:GQ:PL	0/1:47,7:54:99:105,0,1473	4	5.71834	6.47378	0.450267	2.80773	2.38484	4.26454
d225048	Ib	Lis-1	FBgn0015754	1	2R:16183749	0.324324	2R	16183749	C	T	CT	FALSE	74	459.6	AC=1;AF=0.500;AN=2;BaseQRankSum=-5.604;DP=74;ExcessHet=3.0103;FS=2.549;MLEAC=1;MLEAF=0.500;MQ=60.00;MQRankSum=0.000;QD=6.21;ReadPosRankSum=0.041;SOR=1.222	GT:AD:DP:GQ:PL	0/1:50,24:74:99:467,0,1623	4	5.71834	6.47378	0.450267	2.80773	2.38484	4.26454
d225048	Ib	Lis-1	FBgn0015754	1	2R:16184021	0.411765	2R	16184021	G	A	GA	FALSE	34	362.6	AC=1;AF=0.500;AN=2;BaseQRankSum=-2.283;DP=34;ExcessHet=3.0103;FS=1.317;MLEAC=1;MLEAF=0.500;MQ=60.00;MQRankSum=0.000;QD=10.66;ReadPosRankSum=0.158;SOR=0.976	GT:AD:DP:GQ:PL	0/1:20,14:34:99:370,0,559	4	5.71834	6.47378	0.450267	2.80773	2.38484	4.26454
d225048	Ib	Lis-1	FBgn0015754	1	2R:16184668	0.461538	2R	16184668	A	T	AT	FALSE	26	291.6	AC=1;AF=0.500;AN=2;BaseQRankSum=1.325;DP=26;ExcessHet=3.0103;FS=13.493;MLEAC=1;MLEAF=0.500;MQ=60.00;MQRankSum=0.000;QD=11.22;ReadPosRankSum=3.777;SOR=1.209	GT:AD:DP:GQ:PL	0/1:14,12:26:99:299,0,575	4	5.71834	6.47378	0.450267	2.80773	2.38484	4.26454
d225048	Ib	eEF1beta	FBgn0028737	1	2R:16869133	0.2	2R	16869133	T	A	TA	FALSE	20	67.6	AC=1;AF=0.500;AN=2;BaseQRankSum=2.275;DP=20;ExcessHet=3.0103;FS=0.000;MLEAC=1;MLEAF=0.500;MQ=60.00;MQRankSum=0.000;QD=3.38;ReadPosRankSum=-2.995;SOR=0.083	GT:AD:DP:GQ:PL	0/1:16,4:20:75:75,0,661	4	9.7995	9.46589	0.958839	9.11504	9.06539	4.26454
d225048	Ib	Gint3	FBgn0034372	-1	2R:18659841	0.410714	2R	18659841	A	G	TC	FALSE	56	629.6	AC=1;AF=0.500;AN=2;BaseQRankSum=3.312;DP=56;ExcessHet=3.0103;FS=5.491;MLEAC=1;MLEAF=0.500;MQ=60.00;MQRankSum=0.000;QD=11.24;ReadPosRankSum=-0.318;SOR=1.436	GT:AD:DP:GQ:PL	0/1:33,23:56:99:637,0,868	4	2.91087	4.05022	0.0524434	1.78248	1.50677	4.26454
d225048	Ib	betaTub56D	FBgn0284243	-1	2R:19447599	0.276155	2R	19447599	C	T	GA	FALSE	1062	9896.6	AC=1;AF=0.500;AN=2;BaseQRankSum=-14.889;DP=1062;ExcessHet=3.0103;FS=81.069;MLEAC=1;MLEAF=0.500;MQ=60.00;MQRankSum=0.000;QD=9.33;ReadPosRankSum=-9.877;SOR=4.768	GT:AD:DP:GQ:PL	0/1:768,293:1061:99:9904,0,23802	4	12.035	12.8548	5.33957e-11	7.87017	8.37422	4.26454
d225048	Ib	Sou	FBgn0034573	-1	2R:21016832	0.714286	2R	21016832	G	A	CT	FALSE	42	845.6	AC=1;AF=0.500;AN=2;BaseQRankSum=-3.935;DP=42;ExcessHet=3.0103;FS=0.000;MLEAC=1;MLEAF=0.500;MQ=60.00;MQRankSum=0.000;QD=20.13;ReadPosRankSum=0.893;SOR=0.826	GT:AD:DP:GQ:PL	0/1:12,30:42:99:853,0,408	4	2.95745	3.85414	0.380807	3.50411	3.17497	4.26454
d225048	Ib	Sou	FBgn0034573	-1	2R:21016874	0.594595	2R	21016874	C	A	GT	FALSE	37	633.6	AC=1;AF=0.500;AN=2;BaseQRankSum=-2.226;DP=37;ExcessHet=3.0103;FS=4.743;MLEAC=1;MLEAF=0.500;MQ=60.00;MQRankSum=0.000;QD=17.12;ReadPosRankSum=0.310;SOR=1.272	GT:AD:DP:GQ:PL	0/1:15,22:37:99:641,0,672	4	2.95745	3.85414	0.380807	3.50411	3.17497	4.26454
d225048	Ib	Xbp1	FBgn0021872	1	2R:21144020	0.603175	2R	21144020	G	A	GA	FALSE	63	1013.6	AC=1;AF=0.500;AN=2;BaseQRankSum=-4.856;DP=63;ExcessHet=3.0103;FS=3.433;MLEAC=1;MLEAF=0.500;MQ=60.00;MQRankSum=0.000;QD=16.09;ReadPosRankSum=-0.698;SOR=0.387	GT:AD:DP:GQ:PL	0/1:25,38:63:99:1021,0,727	4	6.37675	5.94381	0.755289	5.67561	5.11164	4.26454
d225048	Ib	MESK2	FBgn0043070	1	2R:21502311	0.114035	2R	21502311	G	A	GA	FALSE	114	111.6	AC=1;AF=0.500;AN=2;BaseQRankSum=-2.835;DP=114;ExcessHet=3.0103;FS=0.000;MLEAC=1;MLEAF=0.500;MQ=60.00;MQRankSum=0.000;QD=0.98;ReadPosRankSum=-1.457;SOR=0.580	GT:AD:DP:GQ:PL	0/1:101,13:114:99:119,0,3257	4	6.36504	5.60538	0.0221639	2.21952	2.00932	4.26454
d225048	Ib	RpS24	FBgn0261596	-1	2R:22641033	0.121451	2R	22641033	C	T	GA	FALSE	634	581.6	AC=1;AF=0.500;AN=2;BaseQRankSum=-3.464;DP=634;ExcessHet=3.0103;FS=0.912;MLEAC=1;MLEAF=0.500;MQ=60.00;MQRankSum=0.000;QD=0.92;ReadPosRankSum=0.443;SOR=0.909	GT:AD:DP:GQ:PL	0/1:557,77:634:99:589,0,17018	4	11.6783	11.4462	0.0937966	11.0017	10.8821	4.26454
d225048	Ib	CG3500	FBgn0034849	-1	2R:23356414	0.521739	2R	23356414	A	G	TC	FALSE	23	365.6	AC=1;AF=0.500;AN=2;BaseQRankSum=3.123;DP=23;ExcessHet=3.0103;FS=8.098;MLEAC=1;MLEAF=0.500;MQ=60.00;MQRankSum=0.000;QD=15.90;ReadPosRankSum=-0.373;SOR=2.712	GT:AD:DP:GQ:PL	0/1:11,12:23:99:373,0,266	4	3.28036	3.53409	0.812059	4.001	3.98018	4.26454
d225048	Ib	CG3500	FBgn0034849	-1	2R:23356936	0.697674	2R	23356936	G	A	CT	FALSE	86	1453.6	AC=1;AF=0.500;AN=2;BaseQRankSum=-2.630;DP=86;ExcessHet=3.0103;FS=6.209;MLEAC=1;MLEAF=0.500;MQ=60.00;MQRankSum=0.000;QD=16.90;ReadPosRankSum=1.085;SOR=0.908	GT:AD:DP:GQ:PL	0/1:26,60:86:99:1461,0,592	4	3.28036	3.53409	0.812059	4.001	3.98018	4.26454
d225048	Ib	CG3500	FBgn0034849	-1	2R:23356967	0.690476	2R	23356967	G	A	CT	FALSE	84	1678.6	AC=1;AF=0.500;AN=2;BaseQRankSum=-3.860;DP=84;ExcessHet=3.0103;FS=15.589;MLEAC=1;MLEAF=0.500;MQ=60.00;MQRankSum=0.000;QD=19.98;ReadPosRankSum=-0.883;SOR=0.093	GT:AD:DP:GQ:PL	0/1:26,58:84:99:1686,0,665	4	3.28036	3.53409	0.812059	4.001	3.98018	4.26454
d225048	Ib	CG3500	FBgn0034849	-1	2R:23356979	0.690141	2R	23356979	G	A	CT	FALSE	71	1431.6	AC=1;AF=0.500;AN=2;BaseQRankSum=-5.686;DP=71;ExcessHet=3.0103;FS=8.332;MLEAC=1;MLEAF=0.500;MQ=60.00;MQRankSum=0.000;QD=20.16;ReadPosRankSum=-1.368;SOR=0.148	GT:AD:DP:GQ:PL	0/1:22,49:71:99:1439,0,623	4	3.28036	3.53409	0.812059	4.001	3.98018	4.26454
d225048	Ib	CG3500	FBgn0034849	-1	2R:23357063	0.703297	2R	23357063	G	T	CA	FALSE	91	1796.6	AC=1;AF=0.500;AN=2;BaseQRankSum=-4.513;DP=91;ExcessHet=3.0103;FS=0.869;MLEAC=1;MLEAF=0.500;MQ=60.00;MQRankSum=0.000;QD=19.74;ReadPosRankSum=-1.048;SOR=0.764	GT:AD:DP:GQ:PL	0/1:27,64:91:99:1804,0,653	4	3.28036	3.53409	0.812059	4.001	3.98018	4.26454
d225048	Ib	CG4612	FBgn0035016	-1	2R:24524064	0.194805	2R	24524064	C	T	GA	FALSE	77	246.6	AC=1;AF=0.500;AN=2;BaseQRankSum=-4.241;DP=77;ExcessHet=3.0103;FS=0.000;MLEAC=1;MLEAF=0.500;MQ=60.00;MQRankSum=0.000;QD=3.20;ReadPosRankSum=-1.347;SOR=0.736	GT:AD:DP:GQ:PL	0/1:62,15:77:99:254,0,1971	4	5.78401	5.60528	0.826696	1.76623	1.27661	4.26454
d225048	Ib	EcR	FBgn0000546	-1	2R:6092515	0.590909	2R	6092515	T	A	AT	FALSE	22	511.6	AC=1;AF=0.500;AN=2;BaseQRankSum=3.434;DP=22;ExcessHet=3.0103;FS=29.485;MLEAC=1;MLEAF=0.500;MQ=60.00;MQRankSum=0.000;QD=23.25;ReadPosRankSum=-3.938;SOR=5.280	GT:AD:DP:GQ:PL	0/1:9,13:22:99:519,0,476	4	4.61238	4.32981	0.548578	2.46896	2.59811	4.26454
d225048	Ib	Gapdh1	FBgn0001091	-1	2R:7792075	0.119718	2R	7792075	C	T	GA	FALSE	142	106.6	AC=1;AF=0.500;AN=2;BaseQRankSum=-2.420;DP=142;ExcessHet=3.0103;FS=0.000;MLEAC=1;MLEAF=0.500;MQ=60.00;MQRankSum=0.000;QD=0.75;ReadPosRankSum=0.710;SOR=0.618	GT:AD:DP:GQ:PL	0/1:125,17:142:99:114,0,3959	4	10.455	9.5516	0.493717	10.37	10.973	4.26454
d225048	Ib	udd	FBgn0033261	1	2R:8106926	1	2R	8106926	T	A	TA	FALSE	13	533.02	AC=2;AF=1.00;AN=2;DP=13;ExcessHet=3.0103;FS=0.000;MLEAC=2;MLEAF=1.00;MQ=60.00;QD=30.78;SOR=2.833	GT:AD:DP:GQ:PL	1/1:0,13:13:39:547,39,0	4	3.42434	3.53721	0.752761	2.50723	2.72525	4.26454
d225048	Ib	Lpin	FBgn0263593	-1	2R:8142846	0.375	2R	8142846	C	T	GA	FALSE	24	234.6	AC=1;AF=0.500;AN=2;BaseQRankSum=-0.300;DP=24;ExcessHet=3.0103;FS=0.000;MLEAC=1;MLEAF=0.500;MQ=60.00;MQRankSum=0.000;QD=9.78;ReadPosRankSum=-0.658;SOR=0.534	GT:AD:DP:GQ:PL	0/1:15,9:24:99:242,0,460	4	4.39667	5.07773	0.241101	2.14187	1.82211	4.26454
d225048	Ib	kermit	FBgn0010504	-1	2R:8156297	1	2R	8156297	C	T	GA	FALSE	11	377.02	AC=2;AF=1.00;AN=2;DP=11;ExcessHet=3.0103;FS=0.000;MLEAC=2;MLEAF=1.00;MQ=60.00;QD=34.27;SOR=0.859	GT:AD:DP:GQ:PL	1/1:0,11:11:33:391,33,0	4	0.870174	0.7957	0.872313	0.705398	0.872813	4.26454
d225048	Ib	kermit	FBgn0010504	-1	2R:8156467	0.660377	2R	8156467	G	A	CT	FALSE	53	949.6	AC=1;AF=0.500;AN=2;BaseQRankSum=-4.247;DP=53;ExcessHet=3.0103;FS=1.098;MLEAC=1;MLEAF=0.500;MQ=60.00;MQRankSum=0.000;QD=17.92;ReadPosRankSum=-0.508;SOR=0.892	GT:AD:DP:GQ:PL	0/1:18,35:53:99:957,0,513	4	0.870174	0.7957	0.872313	0.705398	0.872813	4.26454
d225048	Ib	pnut	FBgn0013726	1	2R:8239511	0.638889	2R	8239511	C	T	CT	FALSE	72	1218.6	AC=1;AF=0.500;AN=2;BaseQRankSum=-1.978;DP=72;ExcessHet=3.0103;FS=16.302;MLEAC=1;MLEAF=0.500;MQ=60.00;MQRankSum=0.000;QD=16.93;ReadPosRankSum=0.288;SOR=2.079	GT:AD:DP:GQ:PL	0/1:26,46:72:99:1226,0,667	4	4.19271	4.26349	0.83449	1.16797	1.53389	4.26454
d225048	Ib	mtt	FBgn0050361	-1	2R:8474894	0.716981	2R	8474894	T	A	AT	FALSE	107	2202.6	AC=1;AF=0.500;AN=2;BaseQRankSum=-3.195;DP=107;ExcessHet=3.0103;FS=1.752;MLEAC=1;MLEAF=0.500;MQ=60.00;MQRankSum=0.000;QD=20.78;ReadPosRankSum=0.946;SOR=0.696	GT:AD:DP:GQ:PL	0/1:30,76:106:99:2210,0,699	4	2.71202	2.92915	0.975072	0.0567938	0.0342396	4.26454
d225048	Ib	VhaAC45	FBgn0262515	1	2R:9209488	0.210526	2R	9209488	C	T	CT	FALSE	19	90.6	AC=1;AF=0.500;AN=2;BaseQRankSum=1.502;DP=19;ExcessHet=3.0103;FS=24.123;MLEAC=1;MLEAF=0.500;MQ=60.00;MQRankSum=0.000;QD=4.77;ReadPosRankSum=-2.620;SOR=3.221	GT:AD:DP:GQ:PL	0/1:15,4:19:98:98,0,559	4	6.74784	6.52566	0.860581	4.12796	4.48422	4.26454
d225048	Ib	Non1	FBgn0028473	-1	2R:9397142	0.303571	2R	9397142	T	G	AC	FALSE	56	399.6	AC=1;AF=0.500;AN=2;BaseQRankSum=2.129;DP=56;ExcessHet=3.0103;FS=20.403;MLEAC=1;MLEAF=0.500;MQ=60.00;MQRankSum=0.000;QD=7.14;ReadPosRankSum=3.147;SOR=2.686	GT:AD:DP:GQ:PL	0/1:39,17:56:99:407,0,1205	4	6.03749	5.45285	0.305987	4.58576	4.44045	4.26454
d225048	Ib	brp	FBgn0259246	1	2R:9509069	1	2R	9509069	G	T	GT	FALSE	21	667.03	AC=2;AF=1.00;AN=2;DP=21;ExcessHet=3.0103;FS=0.000;MLEAC=2;MLEAF=1.00;MQ=60.00;QD=31.76;SOR=2.636	GT:AD:DP:GQ:PL	1/1:0,21:21:63:681,63,0	4	4.91533	5.34215	0.729047	0.115732	0.0447217	4.26454
d225048	Ib	brp	FBgn0259246	1	2R:9516731	0.272727	2R	9516731	G	A	GA	FALSE	66	639.6	AC=1;AF=0.500;AN=2;BaseQRankSum=0.737;DP=66;ExcessHet=3.0103;FS=0.000;MLEAC=1;MLEAF=0.500;MQ=60.00;MQRankSum=0.000;QD=9.69;ReadPosRankSum=0.752;SOR=0.601	GT:AD:DP:GQ:PL	0/1:48,18:66:99:647,0,2817	4	4.91533	5.34215	0.729047	0.115732	0.0447217	4.26454
d225048	Ib	CG1902	FBgn0033434	1	2R:9603962	0.451613	2R	9603962	T	G	TG	FALSE	31	372.6	AC=1;AF=0.500;AN=2;BaseQRankSum=0.526;DP=31;ExcessHet=3.0103;FS=0.000;MLEAC=1;MLEAF=0.500;MQ=60.00;MQRankSum=0.000;QD=12.02;ReadPosRankSum=-1.373;SOR=0.665	GT:AD:DP:GQ:PL	0/1:17,14:31:99:380,0,479	4	4.22058	3.69211	0.700445	1.77674	1.66021	4.26454
d225048	Ib	Sec24AB	FBgn0033460	-1	2R:9876930	0.75	2R	9876930	A	T	TA	FALSE	20	415.6	AC=1;AF=0.500;AN=2;BaseQRankSum=-0.725;DP=20;ExcessHet=3.0103;FS=0.000;MLEAC=1;MLEAF=0.500;MQ=60.00;MQRankSum=0.000;QD=20.78;ReadPosRankSum=-1.752;SOR=0.603	GT:AD:DP:GQ:PL	0/1:5,15:20:99:423,0,114	4	2.27312	3.10382	0.435533	1.1652	1.09224	4.26454
d225048	Ib	Apt1	FBgn0042138	1	3L:11629925	0.62069	3L	11629925	G	T	GT	FALSE	29	527.6	AC=1;AF=0.500;AN=2;BaseQRankSum=-2.810;DP=29;ExcessHet=3.0103;FS=0.000;MLEAC=1;MLEAF=0.500;MQ=60.00;MQRankSum=0.000;QD=18.19;ReadPosRankSum=0.152;SOR=0.818	GT:AD:DP:GQ:PL	0/1:11,18:29:99:535,0,174	4	7.03967	7.08104	0.899746	3.39757	3.11187	4.26454
d225048	Ib	RpS4	FBgn0011284	1	3L:13043906	0.75	3L	13043906	A	C	AC	FALSE	11	166.6	AC=1;AF=0.500;AN=2;BaseQRankSum=-2.100;DP=11;ExcessHet=3.0103;FS=0.000;MLEAC=1;MLEAF=0.500;MQ=60.00;MQRankSum=0.000;QD=20.83;ReadPosRankSum=2.100;SOR=1.863	GT:AD:DP:GQ:PL	0/1:2,6:8:38:174,0,38	4	11.7053	11.6919	0.574608	10.8292	10.6055	4.26454
d225048	Ib	hzg	FBgn0036556	-1	3L:15993336	0.2	3L	15993336	C	T	GA	FALSE	60	207.6	AC=1;AF=0.500;AN=2;BaseQRankSum=0.472;DP=60;ExcessHet=3.0103;FS=3.074;MLEAC=1;MLEAF=0.500;MQ=60.00;MQRankSum=0.000;QD=3.46;ReadPosRankSum=1.474;SOR=0.283	GT:AD:DP:GQ:PL	0/1:48,12:60:99:215,0,1505	4	5.14397	4.93394	0.384067	2.83095	2.66627	4.26454
d225048	Ib	nSyb	FBgn0013342	-1	3L:1632392	0.33913	3L	1632392	G	C	CG	FALSE	115	678.6	AC=1;AF=0.500;AN=2;BaseQRankSum=-6.854;DP=115;ExcessHet=3.0103;FS=3.698;MLEAC=1;MLEAF=0.500;MQ=60.00;MQRankSum=0.000;QD=5.90;ReadPosRankSum=-6.018;SOR=1.095	GT:AD:DP:GQ:PL	0/1:76,39:115:99:686,0,3239	4	8.26624	8.62719	0.675402	0.37234	0.38848	4.26454
d225048	Ib	Rpn12	FBgn0028693	1	3L:16583236	0.46	3L	16583236	G	A	GA	FALSE	50	604.6	AC=1;AF=0.500;AN=2;BaseQRankSum=-2.594;DP=50;ExcessHet=3.0103;FS=6.474;MLEAC=1;MLEAF=0.500;MQ=60.00;MQRankSum=0.000;QD=12.09;ReadPosRankSum=-1.490;SOR=1.791	GT:AD:DP:GQ:PL	0/1:27,23:50:99:612,0,828	4	6.60247	7.20606	0.958434	5.95854	5.59191	4.26454
d225048	Ib	mRpS5	FBgn0287187	1	3L:24542458	0.666667	3L	24542458	G	A	GA	FALSE	18	331.6	AC=1;AF=0.500;AN=2;BaseQRankSum=0.806;DP=18;ExcessHet=3.0103;FS=0.000;MLEAC=1;MLEAF=0.500;MQ=60.00;MQRankSum=0.000;QD=18.42;ReadPosRankSum=1.134;SOR=1.022	GT:AD:DP:GQ:PL	0/1:6,12:18:99:339,0,132	4						4.26454
d225048	Ib	CG40228	FBgn0063670	-1	3L:27083848	0.568627	3L	27083848	G	A	CT	FALSE	51	725.6	AC=1;AF=0.500;AN=2;BaseQRankSum=-4.062;DP=51;ExcessHet=3.0103;FS=4.169;MLEAC=1;MLEAF=0.500;MQ=60.00;MQRankSum=0.000;QD=14.23;ReadPosRankSum=-0.162;SOR=1.951	GT:AD:DP:GQ:PL	0/1:22,29:51:99:733,0,624	4	7.30566	6.57352	0.516115	4.23839	4.11104	4.26454
d225048	Ib	CG32264	FBgn0052264	-1	3L:3717404	0.666667	3L	3717404	G	T	CA	FALSE	27	721.6	AC=1;AF=0.500;AN=2;BaseQRankSum=-1.446;DP=27;ExcessHet=3.0103;FS=37.816;MLEAC=1;MLEAF=0.500;MQ=60.00;MQRankSum=0.000;QD=26.73;ReadPosRankSum=3.147;SOR=3.471	GT:AD:DP:GQ:PL	0/1:9,18:27:99:729,0,539	4	3.4169	3.8072	0.084539	3.09462	2.70509	4.26454
d225048	Ib	CG32264	FBgn0052264	-1	3L:3717406	0.782609	3L	3717406	A	C	TG	FALSE	23	721.6	AC=1;AF=0.500;AN=2;BaseQRankSum=-2.232;DP=23;ExcessHet=3.0103;FS=32.048;MLEAC=1;MLEAF=0.500;MQ=60.00;MQRankSum=0.000;QD=31.37;ReadPosRankSum=1.842;SOR=3.470	GT:AD:DP:GQ:PL	0/1:5,18:23:99:729,0,539	4	3.4169	3.8072	0.084539	3.09462	2.70509	4.26454
d225048	Ib	pix	FBgn0086706	-1	3L:8972845	0.384615	3L	8972845	C	T	GA	FALSE	130	1276.6	AC=1;AF=0.500;AN=2;BaseQRankSum=-2.338;DP=130;ExcessHet=3.0103;FS=0.679;MLEAC=1;MLEAF=0.500;MQ=60.00;MQRankSum=0.000;QD=9.82;ReadPosRankSum=1.083;SOR=0.771	GT:AD:DP:GQ:PL	0/1:80,50:130:99:1284,0,2401	4	7.0316	6.74333	0.412455	4.34091	4.24832	4.26454
d225048	Ib	Hsp26	FBgn0001225	-1	3L:9377392	1	3L	9377392	G	T	CA	FALSE	23	1021.03	AC=2;AF=1.00;AN=2;DP=23;ExcessHet=3.0103;FS=0.000;MLEAC=2;MLEAF=1.00;MQ=60.00;QD=26.95;SOR=6.358	GT:AD:DP:GQ:PL	1/1:0,23:23:69:1035,69,0	4	6.21479	7.64166	0.01131	4.61514	3.44729	4.26454
d225048	Ib	Hsp26	FBgn0001225	-1	3L:9377397	1	3L	9377397	T	G	AC	FALSE	21	931.03	AC=2;AF=1.00;AN=2;DP=21;ExcessHet=3.0103;FS=0.000;MLEAC=2;MLEAF=1.00;MQ=60.00;QD=27.60;SOR=6.184	GT:AD:DP:GQ:PL	1/1:0,21:21:63:945,63,0	4	6.21479	7.64166	0.01131	4.61514	3.44729	4.26454
d225048	Ib	Hsp26	FBgn0001225	-1	3L:9377400	1	3L	9377400	T	G	AC	FALSE	11	931.03	AC=2;AF=1.00;AN=2;DP=11;ExcessHet=3.0103;FS=0.000;MLEAC=2;MLEAF=1.00;MQ=60.00;QD=30.75;SOR=4.977	GT:AD:DP:GQ:PL	1/1:0,11:11:63:945,63,0	4	6.21479	7.64166	0.01131	4.61514	3.44729	4.26454
d225048	Ib	Jupiter	FBgn0051363	-1	3R:11591098	0.31068	3R	11591098	C	T	GA	FALSE	105	541.04	AC=1;AF=0.500;AN=2;BaseQRankSum=2.000;DP=105;ExcessHet=3.0103;FS=16.280;MLEAC=1;MLEAF=0.500;MQ=60.00;MQRankSum=0.000;QD=5.25;ReadPosRankSum=3.244;SOR=2.168	GT:AD:DP:GQ:PL	0/1:71,32:103:99:731,0,2052	4	6.79362	8.10302	0.00074263	3.04982	3.26631	4.26454
d225048	Ib	Fas1	FBgn0285925	1	3R:16631728	0.59	3R	16631728	G	A	GA	FALSE	100	2113.6	AC=1;AF=0.500;AN=2;BaseQRankSum=-5.885;DP=100;ExcessHet=3.0103;FS=1.631;MLEAC=1;MLEAF=0.500;MQ=60.00;MQRankSum=0.000;QD=21.14;ReadPosRankSum=-6.698;SOR=1.143	GT:AD:DP:GQ:PL	0/1:41,59:100:99:2121,0,1533	4	6.18665	6.29914	0.632161	0.987396	1.30282	4.26454
d225048	Ib	Xrp1	FBgn0261113	1	3R:18918473	0.72973	3R	18918473	T	G	TG	FALSE	37	817.6	AC=1;AF=0.500;AN=2;BaseQRankSum=0.896;DP=37;ExcessHet=3.0103;FS=3.227;MLEAC=1;MLEAF=0.500;MQ=60.00;MQRankSum=0.000;QD=22.10;ReadPosRankSum=-3.265;SOR=0.706	GT:AD:DP:GQ:PL	0/1:10,27:37:99:825,0,242	4	6.93525	6.63308	0.99582	5.49922	5.49918	4.26454
d225048	Ib	Xrp1	FBgn0261113	1	3R:18920813	0.670588	3R	18920813	C	T	CT	FALSE	85	1653.6	AC=1;AF=0.500;AN=2;BaseQRankSum=-3.081;DP=85;ExcessHet=3.0103;FS=9.842;MLEAC=1;MLEAF=0.500;MQ=60.00;MQRankSum=0.000;QD=19.45;ReadPosRankSum=0.912;SOR=1.228	GT:AD:DP:GQ:PL	0/1:28,57:85:99:1661,0,759	4	6.93525	6.63308	0.99582	5.49922	5.49918	4.26454
d225048	Ib	CG5555	FBgn0038686	-1	3R:19179722	1	3R	19179722	G	C	CG	FALSE	21	775.03	AC=2;AF=1.00;AN=2;DP=21;ExcessHet=3.0103;FS=0.000;MLEAC=2;MLEAF=1.00;MQ=60.00;QD=30.86;SOR=3.816	GT:AD:DP:GQ:PL	1/1:0,21:21:63:789,63,0	4	2.0786	3.00952	0.0586972	1.96886	1.59726	4.26454
d225048	Ib	CG5555	FBgn0038686	-1	3R:19179797	1	3R	19179797	G	T	CA	FALSE	19	602.03	AC=2;AF=1.00;AN=2;DP=19;ExcessHet=3.0103;FS=0.000;MLEAC=2;MLEAF=1.00;MQ=60.00;QD=31.69;SOR=0.793	GT:AD:DP:GQ:PL	1/1:0,19:19:56:616,56,0	4	2.0786	3.00952	0.0586972	1.96886	1.59726	4.26454
d225048	Ib	vib	FBgn0267975	-1	3R:19217980	0.682927	3R	19217980	A	G	TC	FALSE	82	1646.6	AC=1;AF=0.500;AN=2;BaseQRankSum=2.003;DP=82;ExcessHet=3.0103;FS=10.262;MLEAC=1;MLEAF=0.500;MQ=60.00;MQRankSum=0.000;QD=20.08;ReadPosRankSum=-0.065;SOR=2.235	GT:AD:DP:GQ:PL	0/1:26,56:82:99:1654,0,582	4	5.02601	5.14846	0.946513	3.41525	3.2449	4.26454
d225048	Ib	Vha13	FBgn0283536	-1	3R:19643351	0.107692	3R	19643351	C	T	GA	FALSE	196	280.6	AC=1;AF=0.500;AN=2;BaseQRankSum=-5.808;DP=196;ExcessHet=3.0103;FS=1.428;MLEAC=1;MLEAF=0.500;MQ=60.00;MQRankSum=0.000;QD=1.44;ReadPosRankSum=0.915;SOR=0.347	GT:AD:DP:GQ:PL	0/1:174,21:195:99:288,0,6242	4	10.3172	9.81782	0.365573	7.79435	8.06162	4.26454
d225048	Ib	Cow	FBgn0039054	-1	3R:23075169	0.28	3R	23075169	C	T	GA	FALSE	25	222.6	AC=1;AF=0.500;AN=2;BaseQRankSum=-0.932;DP=25;ExcessHet=3.0103;FS=3.909;MLEAC=1;MLEAF=0.500;MQ=60.00;MQRankSum=0.000;QD=8.90;ReadPosRankSum=-2.097;SOR=1.609	GT:AD:DP:GQ:PL	0/1:18,7:25:99:230,0,714	4	6.07048	6.14794	0.757327	0.0371922	0.0664222	4.26454
d225048	Ib	Cow	FBgn0039054	-1	3R:23075200	0.285714	3R	23075200	T	A	AT	FALSE	21	153.6	AC=1;AF=0.500;AN=2;BaseQRankSum=2.619;DP=21;ExcessHet=3.0103;FS=0.000;MLEAC=1;MLEAF=0.500;MQ=60.00;MQRankSum=0.000;QD=7.31;ReadPosRankSum=1.014;SOR=0.394	GT:AD:DP:GQ:PL	0/1:15,6:21:99:161,0,437	4	6.07048	6.14794	0.757327	0.0371922	0.0664222	4.26454
d225048	Ib	Cow	FBgn0039054	-1	3R:23112474	0.369565	3R	23112474	G	A	CT	FALSE	47	439.6	AC=1;AF=0.500;AN=2;BaseQRankSum=-3.618;DP=47;ExcessHet=3.0103;FS=8.917;MLEAC=1;MLEAF=0.500;MQ=60.00;MQRankSum=0.000;QD=9.56;ReadPosRankSum=-0.330;SOR=1.681	GT:AD:DP:GQ:PL	0/1:29,17:46:99:447,0,958	4	6.07048	6.14794	0.757327	0.0371922	0.0664222	4.26454
d225048	Ib	ATPsynCF6	FBgn0016119	-1	3R:23355404	0.496644	3R	23355404	C	T	GA	FALSE	149	2262.6	AC=1;AF=0.500;AN=2;BaseQRankSum=-3.420;DP=149;ExcessHet=3.0103;FS=19.105;MLEAC=1;MLEAF=0.500;MQ=60.00;MQRankSum=0.000;QD=15.19;ReadPosRankSum=0.629;SOR=0.133	GT:AD:DP:GQ:PL	0/1:75,74:149:99:2270,0,2731	4	9.01907	8.99728	0.563116	8.34196	8.52202	4.26454
d225048	Ib	ATPsynCF6	FBgn0016119	-1	3R:23355666	0.412214	3R	23355666	C	T	GA	FALSE	131	1400.6	AC=1;AF=0.500;AN=2;BaseQRankSum=-4.247;DP=131;ExcessHet=3.0103;FS=3.253;MLEAC=1;MLEAF=0.500;MQ=60.00;MQRankSum=0.000;QD=10.69;ReadPosRankSum=-0.178;SOR=1.014	GT:AD:DP:GQ:PL	0/1:77,54:131:99:1408,0,2365	4	9.01907	8.99728	0.563116	8.34196	8.52202	4.26454
d225048	Ib	RpS3	FBgn0002622	1	3R:23359255	0.390267	3R	23359255	T	C	TC	FALSE	1049	10950.6	AC=1;AF=0.500;AN=2;BaseQRankSum=3.968;DP=1049;ExcessHet=3.0103;FS=1.167;MLEAC=1;MLEAF=0.500;MQ=60.00;MQRankSum=0.000;QD=10.45;ReadPosRankSum=0.178;SOR=0.621	GT:AD:DP:GQ:PL	0/1:639,409:1048:99:10958,0,18704	4	11.3972	11.4997	0.982615	10.5923	10.366	4.26454
d225048	Ib	RpS3	FBgn0002622	1	3R:23359988	1	3R	23359988	G	T	GT	FALSE	43	1489.03	AC=2;AF=1.00;AN=2;DP=43;ExcessHet=3.0103;FS=0.000;MLEAC=2;MLEAF=1.00;MQ=60.00;QD=34.63;SOR=3.417	GT:AD:DP:GQ:PL	1/1:0,43:43:99:1503,129,0	4	11.3972	11.4997	0.982615	10.5923	10.366	4.26454
d225048	Ib	RpS3	FBgn0002622	1	3R:23360049	1	3R	23360049	C	T	CT	FALSE	31	1038.03	AC=2;AF=1.00;AN=2;DP=31;ExcessHet=3.0103;FS=0.000;MLEAC=2;MLEAF=1.00;MQ=60.00;QD=33.48;SOR=1.609	GT:AD:DP:GQ:PL	1/1:0,31:31:92:1052,92,0	4	11.3972	11.4997	0.982615	10.5923	10.366	4.26454
d225048	Ib	RpS3	FBgn0002622	1	3R:23360107	1	3R	23360107	C	A	CA	FALSE	30	1017.03	AC=2;AF=1.00;AN=2;DP=30;ExcessHet=3.0103;FS=0.000;MLEAC=2;MLEAF=1.00;MQ=60.00;QD=33.90;SOR=3.407	GT:AD:DP:GQ:PL	1/1:0,30:30:90:1031,90,0	4	11.3972	11.4997	0.982615	10.5923	10.366	4.26454
d225048	Ib	Rpn9	FBgn0028691	-1	3R:23732279	0.4	3R	23732279	G	A	CT	FALSE	30	272.6	AC=1;AF=0.500;AN=2;BaseQRankSum=-4.387;DP=30;ExcessHet=3.0103;FS=1.496;MLEAC=1;MLEAF=0.500;MQ=60.00;MQRankSum=0.000;QD=9.09;ReadPosRankSum=-0.940;SOR=1.153	GT:AD:DP:GQ:PL	0/1:18,12:30:99:280,0,596	4	5.9203	5.87523	0.666956	6.44082	5.85144	4.26454
d225048	Ib	Rpn9	FBgn0028691	-1	3R:23732531	0.263158	3R	23732531	A	T	TA	FALSE	76	400.6	AC=1;AF=0.500;AN=2;BaseQRankSum=-0.541;DP=76;ExcessHet=3.0103;FS=9.712;MLEAC=1;MLEAF=0.500;MQ=60.00;MQRankSum=0.000;QD=5.27;ReadPosRankSum=-0.727;SOR=0.517	GT:AD:DP:GQ:PL	0/1:56,20:76:99:408,0,1588	4	5.9203	5.87523	0.666956	6.44082	5.85144	4.26454
d225048	Ib	RanBP3	FBgn0039110	-1	3R:23751226	1	3R	23751226	C	T	GA	FALSE	16	530.03	AC=2;AF=1.00;AN=2;DP=16;ExcessHet=3.0103;FS=0.000;MLEAC=2;MLEAF=1.00;MQ=60.00;QD=33.13;SOR=1.609	GT:AD:DP:GQ:PL	1/1:0,16:16:48:544,48,0	4	2.71082	2.78388	0.735096	1.5493	1.5026	4.26454
d225048	Ib	RanBP3	FBgn0039110	-1	3R:23751272	1	3R	23751272	G	A	CT	FALSE	18	549.03	AC=2;AF=1.00;AN=2;DP=18;ExcessHet=3.0103;FS=0.000;MLEAC=2;MLEAF=1.00;MQ=60.00;QD=30.50;SOR=1.493	GT:AD:DP:GQ:PL	1/1:0,18:18:54:563,54,0	4	2.71082	2.78388	0.735096	1.5493	1.5026	4.26454
d225048	Ib	RanBP3	FBgn0039110	-1	3R:23751935	1	3R	23751935	C	A	GT	FALSE	16	548.03	AC=2;AF=1.00;AN=2;DP=16;ExcessHet=3.0103;FS=0.000;MLEAC=2;MLEAF=1.00;MQ=60.00;QD=34.25;SOR=1.609	GT:AD:DP:GQ:PL	1/1:0,16:16:48:562,48,0	4	2.71082	2.78388	0.735096	1.5493	1.5026	4.26454
d225048	Ib	RanBP3	FBgn0039110	-1	3R:23752091	1	3R	23752091	G	A	CT	FALSE	22	738.03	AC=2;AF=1.00;AN=2;DP=22;ExcessHet=3.0103;FS=0.000;MLEAC=2;MLEAF=1.00;MQ=60.00;QD=33.55;SOR=1.085	GT:AD:DP:GQ:PL	1/1:0,22:22:66:752,66,0	4	2.71082	2.78388	0.735096	1.5493	1.5026	4.26454
d225048	Ib	Rpt5	FBgn0028684	1	3R:23754154	0.365385	3R	23754154	G	A	GA	FALSE	52	500.6	AC=1;AF=0.500;AN=2;BaseQRankSum=-4.744;DP=52;ExcessHet=3.0103;FS=8.993;MLEAC=1;MLEAF=0.500;MQ=60.00;MQRankSum=0.000;QD=9.63;ReadPosRankSum=-0.547;SOR=0.145	GT:AD:DP:GQ:PL	0/1:33,19:52:99:508,0,1055	4	5.93216	6.10852	0.925004	5.71526	5.18509	4.26454
d225048	Ib	Pli	FBgn0025574	-1	3R:23860668	0.707317	3R	23860668	A	T	TA	FALSE	41	835.6	AC=1;AF=0.500;AN=2;BaseQRankSum=0.980;DP=41;ExcessHet=3.0103;FS=3.038;MLEAC=1;MLEAF=0.500;MQ=60.00;MQRankSum=0.000;QD=20.38;ReadPosRankSum=-1.094;SOR=0.301	GT:AD:DP:GQ:PL	0/1:12,29:41:99:843,0,234	4	2.52098	3.01329	0.738494	2.01983	2.035	4.26454
d225048	Ib	Gdh	FBgn0001098	-1	3R:23936168	0.795455	3R	23936168	C	G	GC	FALSE	44	1158.6	AC=1;AF=0.500;AN=2;BaseQRankSum=0.536;DP=44;ExcessHet=3.0103;FS=3.953;MLEAC=1;MLEAF=0.500;MQ=60.00;MQRankSum=0.000;QD=26.33;ReadPosRankSum=0.089;SOR=1.666	GT:AD:DP:GQ:PL	0/1:9,35:44:99:1166,0,210	4	6.73636	5.26871	0.00814535	4.37474	4.57326	4.26454
d225048	Ib	Gdh	FBgn0001098	-1	3R:23942634	0.604651	3R	23942634	G	A	CT	FALSE	43	615.6	AC=1;AF=0.500;AN=2;BaseQRankSum=-2.186;DP=43;ExcessHet=3.0103;FS=0.000;MLEAC=1;MLEAF=0.500;MQ=60.00;MQRankSum=0.000;QD=14.32;ReadPosRankSum=-2.108;SOR=0.495	GT:AD:DP:GQ:PL	0/1:17,26:43:99:623,0,471	4	6.73636	5.26871	0.00814535	4.37474	4.57326	4.26454
d225048	Ib	CG31140	FBgn0051140	1	3R:23981933	0.827273	3R	23981933	C	T	CT	FALSE	110	2877.6	AC=1;AF=0.500;AN=2;BaseQRankSum=-5.175;DP=110;ExcessHet=3.0103;FS=23.889;MLEAC=1;MLEAF=0.500;MQ=60.00;MQRankSum=0.000;QD=26.16;ReadPosRankSum=0.371;SOR=3.150	GT:AD:DP:GQ:PL	0/1:19,91:110:99:2885,0,372	4	5.33289	5.77175	0.887479	1.38007	1.01442	4.26454
d225048	Ib	CG31140	FBgn0051140	1	3R:23982962	0.296296	3R	23982962	G	A	GA	FALSE	27	189.6	AC=1;AF=0.500;AN=2;BaseQRankSum=-2.212;DP=27;ExcessHet=3.0103;FS=11.666;MLEAC=1;MLEAF=0.500;MQ=60.00;MQRankSum=0.000;QD=7.02;ReadPosRankSum=-0.800;SOR=3.456	GT:AD:DP:GQ:PL	0/1:19,8:27:99:197,0,625	4	5.33289	5.77175	0.887479	1.38007	1.01442	4.26454
d225048	Ib	Rab7	FBgn0015795	1	3R:23993999	0.486111	3R	23993999	G	A	GA	FALSE	144	1855.6	AC=1;AF=0.500;AN=2;BaseQRankSum=-6.876;DP=144;ExcessHet=3.0103;FS=35.148;MLEAC=1;MLEAF=0.500;MQ=60.00;MQRankSum=0.000;QD=12.89;ReadPosRankSum=-0.803;SOR=0.411	GT:AD:DP:GQ:PL	0/1:74,70:144:99:1863,0,2168	4	5.39259	6.11489	0.505856	5.76257	5.43417	4.26454
d225048	Ib	Rab7	FBgn0015795	1	3R:23995450	0.15	3R	23995450	T	C	TC	FALSE	40	60.6	AC=1;AF=0.500;AN=2;BaseQRankSum=0.142;DP=40;ExcessHet=3.0103;FS=6.683;MLEAC=1;MLEAF=0.500;MQ=60.00;MQRankSum=0.000;QD=1.52;ReadPosRankSum=0.267;SOR=0.070	GT:AD:DP:GQ:PL	0/1:34,6:40:68:68,0,1000	4	5.39259	6.11489	0.505856	5.76257	5.43417	4.26454
d225048	Ib	KrT95D	FBgn0020647	-1	3R:24030832	1	3R	24030832	T	A	AT	FALSE	12	360.02	AC=2;AF=1.00;AN=2;DP=12;ExcessHet=3.0103;FS=0.000;MLEAC=2;MLEAF=1.00;MQ=60.00;QD=30.00;SOR=3.611	GT:AD:DP:GQ:PL	1/1:0,12:12:36:374,36,0	4	3.2643	3.85041	0.175453	2.63114	2.2082	4.26454
d225048	Ib	spas	FBgn0039141	1	3R:24039136	0.352941	3R	24039136	G	A	GA	FALSE	17	133.6	AC=1;AF=0.500;AN=2;BaseQRankSum=-3.360;DP=17;ExcessHet=3.0103;FS=8.820;MLEAC=1;MLEAF=0.500;MQ=60.00;MQRankSum=0.000;QD=7.86;ReadPosRankSum=0.809;SOR=2.240	GT:AD:DP:GQ:PL	0/1:11,6:17:99:141,0,362	4	2.56574	3.42493	0.0680384	0.854001	0.718502	4.26454
d225048	Ib	spas	FBgn0039141	1	3R:24039171	0.2	3R	24039171	C	G	CG	FALSE	30	172.6	AC=1;AF=0.500;AN=2;BaseQRankSum=0.978;DP=30;ExcessHet=3.0103;FS=1.723;MLEAC=1;MLEAF=0.500;MQ=60.00;MQRankSum=0.000;QD=5.75;ReadPosRankSum=-0.523;SOR=1.112	GT:AD:DP:GQ:PL	0/1:24,6:30:99:180,0,982	4	2.56574	3.42493	0.0680384	0.854001	0.718502	4.26454
d225048	Ib	spas	FBgn0039141	1	3R:24039180	0.1875	3R	24039180	A	C	AC	FALSE	32	166.6	AC=1;AF=0.500;AN=2;BaseQRankSum=2.821;DP=32;ExcessHet=3.0103;FS=1.725;MLEAC=1;MLEAF=0.500;MQ=60.00;MQRankSum=0.000;QD=5.21;ReadPosRankSum=-0.539;SOR=1.127	GT:AD:DP:GQ:PL	0/1:26,6:32:99:174,0,1035	4	2.56574	3.42493	0.0680384	0.854001	0.718502	4.26454
d225048	Ib	Rox8	FBgn0005649	-1	3R:24045667	1	3R	24045667	G	A	CT	FALSE	20	638.03	AC=2;AF=1.00;AN=2;DP=20;ExcessHet=3.0103;FS=0.000;MLEAC=2;MLEAF=1.00;MQ=60.00;QD=31.90;SOR=3.716	GT:AD:DP:GQ:PL	1/1:0,20:20:60:652,60,0	4	3.79119	4.24451	0.961882	2.14213	2.00356	4.26454
d225048	Ib	Pisd	FBgn0026576	1	3R:24053108	1	3R	24053108	C	T	CT	FALSE	13	455.02	AC=2;AF=1.00;AN=2;DP=13;ExcessHet=3.0103;FS=0.000;MLEAC=2;MLEAF=1.00;MQ=60.00;QD=31.34;SOR=2.833	GT:AD:DP:GQ:PL	1/1:0,13:13:39:469,39,0	4	1.94254	1.55207	0.844384	0.714588	0.647764	4.26454
d225048	Ib	CG18428	FBgn0039149	1	3R:24109984	0.381818	3R	24109984	G	T	GT	FALSE	55	469.6	AC=1;AF=0.500;AN=2;BaseQRankSum=-3.591;DP=55;ExcessHet=3.0103;FS=116.190;MLEAC=1;MLEAF=0.500;MQ=60.00;MQRankSum=0.000;QD=8.54;ReadPosRankSum=0.218;SOR=6.182	GT:AD:DP:GQ:PL	0/1:34,21:55:99:477,0,1001	4	4.48188	4.23664	0.944416	2.04254	1.85564	4.26454
d225048	Ib	MtnF	FBgn0262858	-1	3R:24634726	0.407407	3R	24634726	C	T	GA	FALSE	28	277.6	AC=1;AF=0.500;AN=2;BaseQRankSum=0.378;DP=28;ExcessHet=3.0103;FS=6.058;MLEAC=1;MLEAF=0.500;MQ=60.00;MQRankSum=0.000;QD=10.28;ReadPosRankSum=1.162;SOR=2.546	GT:AD:DP:GQ:PL	0/1:16,11:27:99:285,0,375	4	7.56952	5.53235	0.00295936	0.203032	0.0519463	4.26454
d225048	Ib	Npl4	FBgn0039348	-1	3R:25611368	1	3R	25611368	G	A	CT	FALSE	43	1377.03	AC=2;AF=1.00;AN=2;DP=43;ExcessHet=3.0103;FS=0.000;MLEAC=2;MLEAF=1.00;MQ=60.00;QD=32.02;SOR=1.179	GT:AD:DP:GQ:PL	1/1:0,43:43:99:1391,128,0	4	3.48227	4.23072	0.219394	3.06536	2.90157	4.26454
d225048	Ib	Ald1	FBgn0000064	-1	3R:26255222	0.611111	3R	26255222	T	A	AT	FALSE	36	590.6	AC=1;AF=0.500;AN=2;BaseQRankSum=-2.573;DP=36;ExcessHet=3.0103;FS=0.000;MLEAC=1;MLEAF=0.500;MQ=60.00;MQRankSum=0.000;QD=16.41;ReadPosRankSum=-0.016;SOR=0.412	GT:AD:DP:GQ:PL	0/1:14,22:36:99:598,0,386	4	11.4026	10.0568	0.0414265	10.8637	11.1339	4.26454
d225048	Ib	Ald1	FBgn0000064	-1	3R:26255318	0.755556	3R	26255318	G	T	CA	FALSE	90	2246.6	AC=1;AF=0.500;AN=2;BaseQRankSum=-6.207;DP=90;ExcessHet=3.0103;FS=22.158;MLEAC=1;MLEAF=0.500;MQ=60.00;MQRankSum=0.000;QD=24.96;ReadPosRankSum=-0.669;SOR=3.073	GT:AD:DP:GQ:PL	0/1:22,68:90:99:2254,0,489	4	11.4026	10.0568	0.0414265	10.8637	11.1339	4.26454
d225048	Ib	Ald1	FBgn0000064	-1	3R:26257733	0.687898	3R	26257733	C	T	GA	FALSE	315	6360.6	AC=1;AF=0.500;AN=2;BaseQRankSum=-3.660;DP=315;ExcessHet=3.0103;FS=7.469;MLEAC=1;MLEAF=0.500;MQ=60.00;MQRankSum=0.000;QD=20.26;ReadPosRankSum=0.443;SOR=1.081	GT:AD:DP:GQ:PL	0/1:98,216:314:99:6368,0,2391	4	11.4026	10.0568	0.0414265	10.8637	11.1339	4.26454
d225048	Ib	CG5447	FBgn0039427	1	3R:26453808	0.388889	3R	26453808	T	C	TC	FALSE	36	381.6	AC=1;AF=0.500;AN=2;BaseQRankSum=3.645;DP=36;ExcessHet=3.0103;FS=3.650;MLEAC=1;MLEAF=0.500;MQ=60.00;MQRankSum=0.000;QD=10.60;ReadPosRankSum=-0.131;SOR=1.739	GT:AD:DP:GQ:PL	0/1:22,14:36:99:389,0,630	4	2.49219	2.42453	0.817489	1.96622	1.7068	4.26454
d225048	Ib	CG5447	FBgn0039427	1	3R:26454421	0.5	3R	26454421	G	A	GA	FALSE	46	598.6	AC=1;AF=0.500;AN=2;BaseQRankSum=-4.291;DP=46;ExcessHet=3.0103;FS=0.000;MLEAC=1;MLEAF=0.500;MQ=60.00;MQRankSum=0.000;QD=13.01;ReadPosRankSum=0.308;SOR=0.706	GT:AD:DP:GQ:PL	0/1:23,23:46:99:606,0,708	4	2.49219	2.42453	0.817489	1.96622	1.7068	4.26454
d225048	Ib	amon	FBgn0023179	-1	3R:26703754	0.190476	3R	26703754	C	T	GA	FALSE	42	217.6	AC=1;AF=0.500;AN=2;BaseQRankSum=-0.616;DP=42;ExcessHet=3.0103;FS=4.326;MLEAC=1;MLEAF=0.500;MQ=60.00;MQRankSum=0.000;QD=5.18;ReadPosRankSum=2.561;SOR=0.169	GT:AD:DP:GQ:PL	0/1:34,8:42:99:225,0,1524	4	3.7941	5.3843	0.0246449	0.0396884	0.13839	4.26454
d225048	Ib	amon	FBgn0023179	-1	3R:26703756	0.181818	3R	26703756	T	G	AC	FALSE	44	220.6	AC=1;AF=0.500;AN=2;BaseQRankSum=3.240;DP=44;ExcessHet=3.0103;FS=4.498;MLEAC=1;MLEAF=0.500;MQ=60.00;MQRankSum=0.000;QD=5.01;ReadPosRankSum=2.454;SOR=0.148	GT:AD:DP:GQ:PL	0/1:36,8:44:99:228,0,1483	4	3.7941	5.3843	0.0246449	0.0396884	0.13839	4.26454
d225048	Ib	Yif1	FBgn0288631	1	3R:26719582	0.555556	3R	26719582	G	A	GA	FALSE	27	541.6	AC=1;AF=0.500;AN=2;BaseQRankSum=-1.596;DP=27;ExcessHet=3.0103;FS=0.000;MLEAC=1;MLEAF=0.500;MQ=60.00;MQRankSum=0.000;QD=20.06;ReadPosRankSum=0.123;SOR=0.765	GT:AD:DP:GQ:PL	0/1:12,15:27:99:549,0,459	4						4.26454
d225048	Ib	Yif1	FBgn0288631	1	3R:26719591	0.5	3R	26719591	G	A	GA	FALSE	26	478.6	AC=1;AF=0.500;AN=2;BaseQRankSum=-0.991;DP=26;ExcessHet=3.0103;FS=0.000;MLEAC=1;MLEAF=0.500;MQ=60.00;MQRankSum=0.000;QD=18.41;ReadPosRankSum=1.906;SOR=1.002	GT:AD:DP:GQ:PL	0/1:13,13:26:99:486,0,507	4						4.26454
d225048	Ib	CG42813	FBgn0261995	-1	3R:27228330	0.348485	3R	27228330	A	C	TG	FALSE	66	608.6	AC=1;AF=0.500;AN=2;BaseQRankSum=1.785;DP=66;ExcessHet=3.0103;FS=4.234;MLEAC=1;MLEAF=0.500;MQ=60.00;MQRankSum=0.000;QD=9.22;ReadPosRankSum=-0.850;SOR=1.450	GT:AD:DP:GQ:PL	0/1:43,23:66:99:616,0,1337	4	6.46904	6.38001	0.99582	3.52472	3.93393	4.26454
d225048	Ib	Hmu	FBgn0015737	1	3R:27290032	0.944444	3R	27290032	T	C	TC	FALSE	18	538.97	AC=2;AF=1.00;AN=2;BaseQRankSum=0.991;DP=18;ExcessHet=3.0103;FS=0.000;MLEAC=2;MLEAF=1.00;MQ=60.00;MQRankSum=0.000;QD=29.94;ReadPosRankSum=0.978;SOR=0.551	GT:AD:DP:GQ:PL	1/1:1,17:18:20:553,20,0	4	5.87173	5.77395	0.390105	2.59234	2.73469	4.26454
d225048	Ib	Hmu	FBgn0015737	1	3R:27290212	0.9	3R	27290212	T	C	TC	FALSE	50	1577.03	AC=2;AF=1.00;AN=2;BaseQRankSum=3.607;DP=50;ExcessHet=3.0103;FS=0.000;MLEAC=2;MLEAF=1.00;MQ=60.00;MQRankSum=0.000;QD=31.54;ReadPosRankSum=0.877;SOR=1.135	GT:AD:DP:GQ:PL	1/1:5,45:50:62:1591,62,0	4	5.87173	5.77395	0.390105	2.59234	2.73469	4.26454
d225048	Ib	Hmu	FBgn0015737	1	3R:27290540	0.915254	3R	27290540	G	A	GA	FALSE	59	1645.71	AC=1;AF=0.500;AN=2;BaseQRankSum=-1.613;DP=59;ExcessHet=3.0103;FS=7.984;MLEAC=1;MLEAF=0.500;MQ=60.00;MQRankSum=0.000;QD=27.89;ReadPosRankSum=1.352;SOR=0.797	GT:AD:DP:GQ:PL	0/1:5,54:59:6:1653,0,6	4	5.87173	5.77395	0.390105	2.59234	2.73469	4.26454
d225048	Ib	Hmu	FBgn0015737	1	3R:27291040	1	3R	27291040	G	T	GT	FALSE	50	2155.03	AC=2;AF=1.00;AN=2;DP=50;ExcessHet=3.0103;FS=0.000;MLEAC=2;MLEAF=1.00;MQ=60.00;QD=36.41;SOR=1.390	GT:AD:DP:GQ:PL	1/1:0,50:50:99:2169,150,0	4	5.87173	5.77395	0.390105	2.59234	2.73469	4.26454
d225048	Ib	Hmu	FBgn0015737	1	3R:27291055	0.979592	3R	27291055	T	G	TG	FALSE	49	2072.03	AC=2;AF=1.00;AN=2;BaseQRankSum=1.456;DP=49;ExcessHet=3.0103;FS=0.000;MLEAC=2;MLEAF=1.00;MQ=60.00;MQRankSum=0.000;QD=31.23;ReadPosRankSum=1.383;SOR=0.510	GT:AD:DP:GQ:PL	1/1:1,48:49:99:2086,116,0	4	5.87173	5.77395	0.390105	2.59234	2.73469	4.26454
d225048	Ib	Hmu	FBgn0015737	1	3R:27291295	1	3R	27291295	C	A	CA	FALSE	31	936.03	AC=2;AF=1.00;AN=2;DP=31;ExcessHet=3.0103;FS=0.000;MLEAC=2;MLEAF=1.00;MQ=60.00;QD=30.19;SOR=2.694	GT:AD:DP:GQ:PL	1/1:0,31:31:93:950,93,0	4	5.87173	5.77395	0.390105	2.59234	2.73469	4.26454
d225048	Ib	Gp93	FBgn0039562	1	3R:27949217	0.142857	3R	27949217	C	T	CT	FALSE	56	97.6	AC=1;AF=0.500;AN=2;BaseQRankSum=-1.418;DP=56;ExcessHet=3.0103;FS=6.271;MLEAC=1;MLEAF=0.500;MQ=60.00;MQRankSum=0.000;QD=1.74;ReadPosRankSum=-1.637;SOR=2.093	GT:AD:DP:GQ:PL	0/1:48,8:56:99:105,0,1509	4	5.46458	5.53278	0.962357	2.74479	2.53149	4.26454
d225048	Ib	Gp93	FBgn0039562	1	3R:27949353	0.113208	3R	27949353	T	C	TC	FALSE	53	51.6	AC=1;AF=0.500;AN=2;BaseQRankSum=1.066;DP=53;ExcessHet=3.0103;FS=15.191;MLEAC=1;MLEAF=0.500;MQ=60.00;MQRankSum=0.000;QD=0.97;SOR=3.832	GT:AD:DP:GQ:PL	0/1:47,6:53:59:59,0,1853	4	5.46458	5.53278	0.962357	2.74479	2.53149	4.26454
d225048	Ib	Gp93	FBgn0039562	1	3R:27951370	1	3R	27951370	C	T	CT	FALSE	73	3108.03	AC=2;AF=1.00;AN=2;DP=73;ExcessHet=3.0103;FS=0.000;MLEAC=2;MLEAF=1.00;MQ=60.00;QD=29.84;SOR=2.995	GT:AD:DP:GQ:PL	1/1:0,73:73:99:3122,219,0	4	5.46458	5.53278	0.962357	2.74479	2.53149	4.26454
d225048	Ib	Gp93	FBgn0039562	1	3R:27951702	1	3R	27951702	C	T	CT	FALSE	101	4505.03	AC=2;AF=1.00;AN=2;DP=101;ExcessHet=3.0103;FS=0.000;MLEAC=2;MLEAF=1.00;MQ=60.00;QD=31.65;SOR=1.081	GT:AD:DP:GQ:PL	1/1:0,101:101:99:4519,304,0	4	5.46458	5.53278	0.962357	2.74479	2.53149	4.26454
d225048	Ib	5-HT7	FBgn0004573	-1	3R:30968622	1	3R	30968622	A	G	TC	FALSE	26	932.03	AC=2;AF=1.00;AN=2;DP=26;ExcessHet=3.0103;FS=0.000;MLEAC=2;MLEAF=1.00;MQ=60.00;QD=29.63;SOR=1.220	GT:AD:DP:GQ:PL	1/1:0,26:26:78:946,78,0	4	2.11725	0.538474	5.53295e-05	0.0501364	0.0352084	4.26454
d225048	Ib	CG41128	FBgn0069923	1	3R:3750485	0.181818	3R	3750485	G	A	GA	FALSE	11	30.6	AC=1;AF=0.500;AN=2;BaseQRankSum=1.139;DP=11;ExcessHet=3.0103;FS=0.000;MLEAC=1;MLEAF=0.500;MQ=60.00;MQRankSum=0.000;QD=2.78;ReadPosRankSum=1.097;SOR=0.283	GT:AD:DP:GQ:PL	0/1:9,2:11:38:38,0,228	4	7.46389	7.6407	0.382364	5.51197	5.51349	4.26454
d225048	Ib	lost	FBgn0263594	1	3R:4405274	0.526316	3R	4405274	G	A	GA	FALSE	38	538.6	AC=1;AF=0.500;AN=2;BaseQRankSum=-3.115;DP=38;ExcessHet=3.0103;FS=9.513;MLEAC=1;MLEAF=0.500;MQ=60.00;MQRankSum=0.000;QD=14.17;ReadPosRankSum=-0.762;SOR=0.485	GT:AD:DP:GQ:PL	0/1:18,20:38:99:546,0,538	4	6.39014	6.4303	0.712057	5.0888	4.95409	4.26454
d225048	Ib	p23	FBgn0037728	1	3R:9678727	0.214575	3R	9678727	G	A	GA	FALSE	247	962.6	AC=1;AF=0.500;AN=2;BaseQRankSum=-1.714;DP=247;ExcessHet=3.0103;FS=0.000;MLEAC=1;MLEAF=0.500;MQ=60.00;MQRankSum=0.000;QD=3.90;ReadPosRankSum=-1.938;SOR=0.715	GT:AD:DP:GQ:PL	0/1:194,53:247:99:970,0,5792	4	9.05792	9.51738	0.0577261	7.16345	6.51412	4.26454
d225048	Ib	RpS29	FBgn0261599	1	3R:9779082	0.255319	3R	9779082	T	A	TA	FALSE	47	185.6	AC=1;AF=0.500;AN=2;BaseQRankSum=-0.769;DP=47;ExcessHet=3.0103;FS=16.908;MLEAC=1;MLEAF=0.500;MQ=60.00;MQRankSum=0.000;QD=3.95;ReadPosRankSum=-4.434;SOR=4.007	GT:AD:DP:GQ:PL	0/1:35,12:47:99:193,0,1522	4	13.008	12.7953	0.00458224	13.023	12.9522	4.26454
d225048	Ib	RpS29	FBgn0261599	1	3R:9779083	0.25	3R	9779083	T	A	TA	FALSE	44	193.6	AC=1;AF=0.500;AN=2;BaseQRankSum=-0.861;DP=44;ExcessHet=3.0103;FS=13.829;MLEAC=1;MLEAF=0.500;MQ=60.00;MQRankSum=0.000;QD=4.40;ReadPosRankSum=-4.702;SOR=3.694	GT:AD:DP:GQ:PL	0/1:33,11:44:99:201,0,1449	4	13.008	12.7953	0.00458224	13.023	12.9522	4.26454
d225048	Ib	RpS29	FBgn0261599	1	3R:9779084	0.195122	3R	9779084	T	A	TA	FALSE	41	199.6	AC=1;AF=0.500;AN=2;BaseQRankSum=0.427;DP=41;ExcessHet=3.0103;FS=10.804;MLEAC=1;MLEAF=0.500;MQ=60.00;MQRankSum=0.000;QD=4.87;ReadPosRankSum=-4.075;SOR=3.138	GT:AD:DP:GQ:PL	0/1:33,8:41:99:207,0,1377	4	13.008	12.7953	0.00458224	13.023	12.9522	4.26454
d225048	Ib	cac	FBgn0263111	-1	X:11933981	0.455696	X	11933981	G	C	CG	FALSE	79	1100.6	AC=1;AF=0.500;AN=2;BaseQRankSum=-3.073;DP=79;ExcessHet=3.0103;FS=61.630;MLEAC=1;MLEAF=0.500;MQ=60.00;MQRankSum=0.000;QD=13.93;ReadPosRankSum=-3.037;SOR=4.917	GT:AD:DP:GQ:PL	0/1:43,36:79:99:1108,0,1783	4	4.16093	4.30898	0.905929	0.0597302	0.0545455	4.26454
d225048	Ib	cac	FBgn0263111	-1	X:11933987	0.428571	X	11933987	A	T	TA	FALSE	84	1091.6	AC=1;AF=0.500;AN=2;BaseQRankSum=-2.944;DP=84;ExcessHet=3.0103;FS=54.366;MLEAC=1;MLEAF=0.500;MQ=60.00;MQRankSum=0.000;QD=13.00;ReadPosRankSum=-4.509;SOR=4.920	GT:AD:DP:GQ:PL	0/1:48,36:84:99:1099,0,1909	4	4.16093	4.30898	0.905929	0.0597302	0.0545455	4.26454
d225048	Ib	cac	FBgn0263111	-1	X:11933988	0.421687	X	11933988	G	A	CT	FALSE	83	1091.6	AC=1;AF=0.500;AN=2;BaseQRankSum=0.289;DP=83;ExcessHet=3.0103;FS=53.629;MLEAC=1;MLEAF=0.500;MQ=60.00;MQRankSum=0.000;QD=13.15;ReadPosRankSum=-4.778;SOR=4.862	GT:AD:DP:GQ:PL	0/1:48,35:83:99:1099,0,1909	4	4.16093	4.30898	0.905929	0.0597302	0.0545455	4.26454
d225048	Ib	cac	FBgn0263111	-1	X:11933995	0.276923	X	11933995	A	G	TC	FALSE	65	603.6	AC=1;AF=0.500;AN=2;BaseQRankSum=3.617;DP=65;ExcessHet=3.0103;FS=33.436;MLEAC=1;MLEAF=0.500;MQ=60.00;MQRankSum=0.000;QD=9.29;ReadPosRankSum=-5.628;SOR=4.404	GT:AD:DP:GQ:PL	0/1:47,18:65:99:611,0,1961	4	4.16093	4.30898	0.905929	0.0597302	0.0545455	4.26454
d225048	Ib	cac	FBgn0263111	-1	X:11933998	0.216667	X	11933998	T	G	AC	FALSE	60	603.6	AC=1;AF=0.500;AN=2;BaseQRankSum=-2.203;DP=60;ExcessHet=3.0103;FS=24.670;MLEAC=1;MLEAF=0.500;MQ=60.00;MQRankSum=0.000;QD=10.06;ReadPosRankSum=-4.841;SOR=3.759	GT:AD:DP:GQ:PL	0/1:47,13:60:99:611,0,1961	4	4.16093	4.30898	0.905929	0.0597302	0.0545455	4.26454
d225048	Ib	cac	FBgn0263111	-1	X:11933999	0.20339	X	11933999	T	A	AT	FALSE	59	396.6	AC=1;AF=0.500;AN=2;BaseQRankSum=-1.448;DP=59;ExcessHet=3.0103;FS=32.570;MLEAC=1;MLEAF=0.500;MQ=60.00;MQRankSum=0.000;QD=6.72;ReadPosRankSum=-4.774;SOR=5.134	GT:AD:DP:GQ:PL	0/1:47,12:59:99:404,0,1934	4	4.16093	4.30898	0.905929	0.0597302	0.0545455	4.26454
d225048	Ib	fne	FBgn0086675	1	X:12941794	0.170732	X	12941794	G	A	GA	FALSE	41	86.6	AC=1;AF=0.500;AN=2;BaseQRankSum=-2.697;DP=41;ExcessHet=3.0103;FS=6.597;MLEAC=1;MLEAF=0.500;MQ=60.00;MQRankSum=0.000;QD=2.11;ReadPosRankSum=1.503;SOR=1.506	GT:AD:DP:GQ:PL	0/1:34,7:41:94:94,0,1047	4	5.96307	6.53372	0.241222	0.287395	0.290412	4.26454
d225048	Ib	ND-20	FBgn0030718	-1	X:15986405	1	X	15986405	G	A	CT	FALSE	26	870.03	AC=2;AF=1.00;AN=2;DP=26;ExcessHet=3.0103;FS=0.000;MLEAC=2;MLEAF=1.00;MQ=60.00;QD=33.46;SOR=1.981	GT:AD:DP:GQ:PL	1/1:0,26:26:78:884,78,0	4	6.55873	6.31628	0.939949	5.64644	5.42381	4.26454
d225048	Ib	RpS19a	FBgn0010412	1	X:16638920	0.333333	X	16638920	T	C	TC	FALSE	44	340.64	AC=1;AF=0.500;AN=2;BaseQRankSum=5.038;DP=44;ExcessHet=3.0103;FS=0.000;MLEAC=1;MLEAF=0.500;MQ=60.00;MQRankSum=0.000;QD=8.11;ReadPosRankSum=1.322;SOR=0.737	GT:AD:DP:GQ:PL	0/1:28,14:42:99:348,0,680	4	12.0673	11.6508	0.0205362	11.5679	11.4404	4.26454
d225048	Ib	RpS19a	FBgn0010412	1	X:16638922	0.690476	X	16638922	C	A	CA	FALSE	42	892.03	AC=1;AF=0.500;AN=2;BaseQRankSum=-2.729;DP=42;ExcessHet=3.0103;FS=0.000;MLEAC=1;MLEAF=0.500;MQ=60.00;MQRankSum=0.000;QD=21.24;ReadPosRankSum=0.135;SOR=0.972	GT:AD:DP:GQ:PL	0/1:13,29:42:99:934,0,182	4	12.0673	11.6508	0.0205362	11.5679	11.4404	4.26454
d225048	Ib	RpS19a	FBgn0010412	1	X:16638923	0.775	X	16638923	G	A	GA	FALSE	40	1130.04	AC=1;AF=0.500;AN=2;BaseQRankSum=-2.307;DP=40;ExcessHet=3.0103;FS=3.641;MLEAC=1;MLEAF=0.500;MQ=60.00;MQRankSum=0.000;QD=28.25;ReadPosRankSum=0.497;SOR=2.368	GT:AD:DP:GQ:PL	0/1:9,31:40:99:1224,0,142	4	12.0673	11.6508	0.0205362	11.5679	11.4404	4.26454
d225048	Ib	CG42376	FBgn0259722	1	X:255282	1	X	255282	G	A	GA	FALSE	16	494.03	AC=2;AF=1.00;AN=2;DP=16;ExcessHet=3.0103;FS=0.000;MLEAC=2;MLEAF=1.00;MQ=60.00;QD=30.88;SOR=0.941	GT:AD:DP:GQ:PL	1/1:0,16:16:48:508,48,0	4	4.97424	4.74827	0.632161	3.32849	3.19304	4.26454
d225048	Ib	sgg	FBgn0003371	1	X:2678738	0.5	X	2678738	G	T	GT	FALSE	18	343.6	AC=1;AF=0.500;AN=2;BaseQRankSum=-3.300;DP=18;ExcessHet=3.0103;FS=18.176;MLEAC=1;MLEAF=0.500;MQ=60.00;MQRankSum=0.000;QD=19.09;ReadPosRankSum=-0.651;SOR=3.015	GT:AD:DP:GQ:PL	0/1:9,9:18:99:351,0,351	4	4.66902	5.16494	0.556302	3.56777	2.93684	4.26454
d225048	Ib	sgg	FBgn0003371	1	X:2678739	0.5	X	2678739	T	G	TG	FALSE	18	343.6	AC=1;AF=0.500;AN=2;BaseQRankSum=1.190;DP=18;ExcessHet=3.0103;FS=18.176;MLEAC=1;MLEAF=0.500;MQ=60.00;MQRankSum=0.000;QD=19.09;ReadPosRankSum=-1.011;SOR=3.015	GT:AD:DP:GQ:PL	0/1:9,9:18:99:351,0,351	4	4.66902	5.16494	0.556302	3.56777	2.93684	4.26454
d225048	Ib	sgg	FBgn0003371	1	X:2678742	0.529412	X	2678742	A	C	AC	FALSE	17	343.6	AC=1;AF=0.500;AN=2;BaseQRankSum=-1.250;DP=17;ExcessHet=3.0103;FS=18.176;MLEAC=1;MLEAF=0.500;MQ=60.00;MQRankSum=0.000;QD=20.21;ReadPosRankSum=-2.719;SOR=3.017	GT:AD:DP:GQ:PL	0/1:8,9:17:99:351,0,351	4	4.66902	5.16494	0.556302	3.56777	2.93684	4.26454
d225048	Ib	sgg	FBgn0003371	1	X:2678743	0.428571	X	2678743	A	T	AT	FALSE	14	346.6	AC=1;AF=0.500;AN=2;BaseQRankSum=0.193;DP=14;ExcessHet=3.0103;FS=20.152;MLEAC=1;MLEAF=0.500;MQ=60.00;MQRankSum=0.000;QD=24.76;ReadPosRankSum=-2.588;SOR=3.896	GT:AD:DP:GQ:PL	0/1:8,6:14:99:354,0,309	4	4.66902	5.16494	0.556302	3.56777	2.93684	4.26454
d225048	Ib	sgg	FBgn0003371	1	X:2678748	0.333333	X	2678748	T	G	TG	FALSE	12	130.6	AC=1;AF=0.500;AN=2;BaseQRankSum=0.758;DP=12;ExcessHet=3.0103;FS=12.175;MLEAC=1;MLEAF=0.500;MQ=60.00;MQRankSum=0.000;QD=10.88;ReadPosRankSum=-3.087;SOR=3.226	GT:AD:DP:GQ:PL	0/1:8,4:12:99:138,0,408	4	4.66902	5.16494	0.556302	3.56777	2.93684	4.26454
d225048	Ib	pod1	FBgn0029903	1	X:6813666	1	X	6813666	G	A	GA	FALSE	16	508.03	AC=2;AF=1.00;AN=2;DP=16;ExcessHet=3.0103;FS=0.000;MLEAC=2;MLEAF=1.00;MQ=60.00;QD=31.75;SOR=0.941	GT:AD:DP:GQ:PL	1/1:0,16:16:48:522,48,0	4	2.93974	3.61414	0.571121	0.849529	0.746895	4.26454
d225049	Ib	IA-2	FBgn0031294	-1	2L:1012323	0.413793	2L	1012323	C	G	GC	FALSE	30	178.6	AC=1;AF=0.500;AN=2;BaseQRankSum=-2.612;DP=30;ExcessHet=3.0103;FS=29.352;MLEAC=1;MLEAF=0.500;MQ=60.00;MQRankSum=0.000;QD=6.16;ReadPosRankSum=-0.622;SOR=5.133	GT:AD:DP:GQ:PL	0/1:17,12:29:99:186,0,591	4	6.54402	7.83614	2.09102e-08	0.302821	0.331543	0
d225049	Ib	RpL7	FBgn0005593	1	2L:10202147	0.132353	2L	10202147	C	A	CA	FALSE	69	82.6	AC=1;AF=0.500;AN=2;BaseQRankSum=-4.254;DP=69;ExcessHet=3.0103;FS=0.000;MLEAC=1;MLEAF=0.500;MQ=60.00;MQRankSum=0.000;QD=1.21;ReadPosRankSum=-3.453;SOR=0.028	GT:AD:DP:GQ:PL	0/1:59,9:68:90:90,0,2856	4	11.7293	11.7697	0.664372	11.1406	10.9857	0
d225049	Ib	RpL7	FBgn0005593	1	2L:10202148	0.176471	2L	10202148	G	A	GA	FALSE	69	232.6	AC=1;AF=0.500;AN=2;BaseQRankSum=-4.894;DP=69;ExcessHet=3.0103;FS=0.000;MLEAC=1;MLEAF=0.500;MQ=60.00;MQRankSum=0.000;QD=3.42;ReadPosRankSum=-3.748;SOR=0.030	GT:AD:DP:GQ:PL	0/1:56,12:68:99:240,0,2779	4	11.7293	11.7697	0.664372	11.1406	10.9857	0
d225049	Ib	CG31717	FBgn0051717	1	2L:10251442	0.278409	2L	10251442	G	A	GA	FALSE	176	1177.6	AC=1;AF=0.500;AN=2;BaseQRankSum=-4.706;DP=176;ExcessHet=3.0103;FS=1.330;MLEAC=1;MLEAF=0.500;MQ=60.00;MQRankSum=0.000;QD=6.69;ReadPosRankSum=0.144;SOR=0.809	GT:AD:DP:GQ:PL	0/1:127,49:176:99:1185,0,4684	4	6.16276	6.94588	0.0485892	6.29343	5.52658	0
d225049	Ib	ThrRS	FBgn0027081	1	2L:12106057	0.154545	2L	12106057	T	C	TC	FALSE	110	278.6	AC=1;AF=0.500;AN=2;BaseQRankSum=4.514;DP=110;ExcessHet=3.0103;FS=2.227;MLEAC=1;MLEAF=0.500;MQ=60.00;MQRankSum=0.000;QD=2.53;ReadPosRankSum=0.166;SOR=1.020	GT:AD:DP:GQ:PL	0/1:93,17:110:99:286,0,2785	4	5.11791	5.14664	0.914631	2.22626	2.05694	0
d225049	Ib	ThrRS	FBgn0027081	1	2L:12106174	0.217391	2L	12106174	T	C	TC	FALSE	69	331.6	AC=1;AF=0.500;AN=2;BaseQRankSum=5.092;DP=69;ExcessHet=3.0103;FS=4.192;MLEAC=1;MLEAF=0.500;MQ=60.00;MQRankSum=0.000;QD=4.81;ReadPosRankSum=0.285;SOR=1.473	GT:AD:DP:GQ:PL	0/1:54,15:69:99:339,0,1568	4	5.11791	5.14664	0.914631	2.22626	2.05694	0
d225049	Ib	ThrRS	FBgn0027081	1	2L:12106306	0.255319	2L	12106306	T	C	TC	FALSE	94	594.6	AC=1;AF=0.500;AN=2;BaseQRankSum=5.366;DP=94;ExcessHet=3.0103;FS=6.049;MLEAC=1;MLEAF=0.500;MQ=60.00;MQRankSum=0.000;QD=6.33;ReadPosRankSum=-1.568;SOR=0.916	GT:AD:DP:GQ:PL	0/1:70,24:94:99:602,0,1954	4	5.11791	5.14664	0.914631	2.22626	2.05694	0
d225049	Ib	ThrRS	FBgn0027081	1	2L:12106330	0.232558	2L	12106330	C	T	CT	FALSE	86	369.6	AC=1;AF=0.500;AN=2;BaseQRankSum=-5.038;DP=86;ExcessHet=3.0103;FS=5.196;MLEAC=1;MLEAF=0.500;MQ=60.00;MQRankSum=0.000;QD=4.30;ReadPosRankSum=1.144;SOR=1.441	GT:AD:DP:GQ:PL	0/1:66,20:86:99:377,0,2161	4	5.11791	5.14664	0.914631	2.22626	2.05694	0
d225049	Ib	CG16974	FBgn0032479	-1	2L:13185138	1	2L	13185138	C	T	GA	FALSE	21	678.03	AC=2;AF=1.00;AN=2;DP=21;ExcessHet=3.0103;FS=0.000;MLEAC=2;MLEAF=1.00;MQ=60.00;QD=32.29;SOR=0.784	GT:AD:DP:GQ:PL	1/1:0,21:21:63:692,63,0	4	3.8107	3.63081	0.755289	1.61977	1.51626	0
d225049	Ib	CG16974	FBgn0032479	-1	2L:13189517	1	2L	13189517	C	G	GC	FALSE	17	629.03	AC=2;AF=1.00;AN=2;DP=17;ExcessHet=3.0103;FS=0.000;MLEAC=2;MLEAF=1.00;MQ=60.00;QD=28.65;SOR=0.804	GT:AD:DP:GQ:PL	1/1:0,17:17:51:643,51,0	4	3.8107	3.63081	0.755289	1.61977	1.51626	0
d225049	Ib	Pect	FBgn0032482	1	2L:13209737	0.338983	2L	13209737	C	T	CT	FALSE	59	505.6	AC=1;AF=0.500;AN=2;BaseQRankSum=-1.147;DP=59;ExcessHet=3.0103;FS=13.654;MLEAC=1;MLEAF=0.500;MQ=60.00;MQRankSum=0.000;QD=8.57;ReadPosRankSum=0.593;SOR=3.116	GT:AD:DP:GQ:PL	0/1:39,20:59:99:513,0,1123	4	5.36314	5.70097	0.992665	2.09269	1.92921	0
d225049	Ib	RpL24	FBgn0032518	-1	2L:13394241	0.669725	2L	13394241	C	T	GA	FALSE	109	2127.6	AC=1;AF=0.500;AN=2;BaseQRankSum=-5.628;DP=109;ExcessHet=3.0103;FS=0.000;MLEAC=1;MLEAF=0.500;MQ=60.00;MQRankSum=0.000;QD=19.52;ReadPosRankSum=1.069;SOR=0.854	GT:AD:DP:GQ:PL	0/1:36,73:109:99:2135,0,993	4	11.1577	11.3686	0.00168671	10.7441	10.5771	0
d225049	Ib	kuz	FBgn0259984	1	2L:13637484	1	2L	13637484	C	T	CT	FALSE	21	706.03	AC=2;AF=1.00;AN=2;DP=21;ExcessHet=3.0103;FS=0.000;MLEAC=2;MLEAF=1.00;MQ=60.00;QD=33.62;SOR=0.784	GT:AD:DP:GQ:PL	1/1:0,21:21:63:720,63,0	4	2.63811	3.81166	0.0321821	1.00466	0.883209	0
d225049	Ib	kuz	FBgn0259984	1	2L:13637545	1	2L	13637545	C	T	CT	FALSE	17	567.03	AC=2;AF=1.00;AN=2;DP=17;ExcessHet=3.0103;FS=0.000;MLEAC=2;MLEAF=1.00;MQ=60.00;QD=33.35;SOR=1.061	GT:AD:DP:GQ:PL	1/1:0,17:17:51:581,51,0	4	2.63811	3.81166	0.0321821	1.00466	0.883209	0
d225049	Ib	kuz	FBgn0259984	1	2L:13637999	1	2L	13637999	G	C	GC	FALSE	13	478.02	AC=2;AF=1.00;AN=2;DP=13;ExcessHet=3.0103;FS=0.000;MLEAC=2;MLEAF=1.00;MQ=60.00;QD=29.33;SOR=1.179	GT:AD:DP:GQ:PL	1/1:0,13:13:39:492,39,0	4	2.63811	3.81166	0.0321821	1.00466	0.883209	0
d225049	Ib	cpb	FBgn0011570	1	2L:1705037	1	2L	1705037	C	T	CT	FALSE	34	1477.03	AC=2;AF=1.00;AN=2;DP=34;ExcessHet=3.0103;FS=0.000;MLEAC=2;MLEAF=1.00;MQ=60.00;QD=36.70;SOR=2.049	GT:AD:DP:GQ:PL	1/1:0,34:34:99:1491,102,0	4	3.85581	4.22635	0.953641	3.46312	3.30249	0
d225049	Ib	cpb	FBgn0011570	1	2L:1705436	0.948718	2L	1705436	C	A	CA	FALSE	39	1132.03	AC=2;AF=1.00;AN=2;BaseQRankSum=-0.099;DP=39;ExcessHet=3.0103;FS=2.981;MLEAC=2;MLEAF=1.00;MQ=60.00;MQRankSum=0.000;QD=29.03;ReadPosRankSum=2.140;SOR=0.171	GT:AD:DP:GQ:PL	1/1:2,37:39:82:1146,82,0	4	3.85581	4.22635	0.953641	3.46312	3.30249	0
d225049	Ib	cpb	FBgn0011570	1	2L:1705978	0.53125	2L	1705978	C	A	CA	FALSE	64	788.6	AC=1;AF=0.500;AN=2;BaseQRankSum=-4.108;DP=64;ExcessHet=3.0103;FS=5.321;MLEAC=1;MLEAF=0.500;MQ=60.00;MQRankSum=0.000;QD=12.32;ReadPosRankSum=1.503;SOR=1.427	GT:AD:DP:GQ:PL	0/1:30,34:64:99:796,0,806	4	3.85581	4.22635	0.953641	3.46312	3.30249	0
d225049	Ib	nrv3	FBgn0032946	1	2L:21392675	0.460674	2L	21392675	G	A	GA	FALSE	89	1057.6	AC=1;AF=0.500;AN=2;BaseQRankSum=-6.397;DP=89;ExcessHet=3.0103;FS=7.549;MLEAC=1;MLEAF=0.500;MQ=60.00;MQRankSum=0.000;QD=11.88;ReadPosRankSum=1.136;SOR=0.254	GT:AD:DP:GQ:PL	0/1:48,41:89:99:1065,0,1546	4	9.98583	9.36114	0.242839	0.270495	0.683618	0
d225049	Ib	GABPI	FBgn0031495	1	2L:3031624	0.655629	2L	3031624	C	T	CT	FALSE	151	2647.6	AC=1;AF=0.500;AN=2;BaseQRankSum=-6.195;DP=151;ExcessHet=3.0103;FS=3.068;MLEAC=1;MLEAF=0.500;MQ=60.00;MQRankSum=0.000;QD=17.53;ReadPosRankSum=-0.731;SOR=0.569	GT:AD:DP:GQ:PL	0/1:52,99:151:99:2655,0,1356	4	5.07999	4.62842	0.406977	1.27435	1.33135	0
d225049	Ib	toc	FBgn0015600	-1	2L:3127197	1	2L	3127197	C	T	GA	FALSE	16	517.03	AC=2;AF=1.00;AN=2;DP=16;ExcessHet=3.0103;FS=0.000;MLEAC=2;MLEAF=1.00;MQ=60.00;QD=32.31;SOR=1.609	GT:AD:DP:GQ:PL	1/1:0,16:16:47:531,47,0	4	2.90338	3.0015	0.854332	0.60002	0.848108	0
d225049	Ib	toc	FBgn0015600	-1	2L:3127443	1	2L	3127443	A	G	TC	FALSE	17	616.03	AC=2;AF=1.00;AN=2;DP=17;ExcessHet=3.0103;FS=0.000;MLEAC=2;MLEAF=1.00;MQ=60.00;QD=27.68;SOR=0.804	GT:AD:DP:GQ:PL	1/1:0,17:17:51:630,51,0	4	2.90338	3.0015	0.854332	0.60002	0.848108	0
d225049	Ib	toc	FBgn0015600	-1	2L:3144387	1	2L	3144387	C	A	GT	FALSE	17	582.03	AC=2;AF=1.00;AN=2;DP=17;ExcessHet=3.0103;FS=0.000;MLEAC=2;MLEAF=1.00;MQ=60.00;QD=34.24;SOR=2.179	GT:AD:DP:GQ:PL	1/1:0,17:17:51:596,51,0	4	2.90338	3.0015	0.854332	0.60002	0.848108	0
d225049	Ib	toc	FBgn0015600	-1	2L:3144421	1	2L	3144421	T	A	AT	FALSE	19	664.03	AC=2;AF=1.00;AN=2;DP=19;ExcessHet=3.0103;FS=0.000;MLEAC=2;MLEAF=1.00;MQ=60.00;QD=34.95;SOR=1.292	GT:AD:DP:GQ:PL	1/1:0,19:19:57:678,57,0	4	2.90338	3.0015	0.854332	0.60002	0.848108	0
d225049	Ib	gkt	FBgn0260817	1	2L:3160233	1	2L	3160233	C	G	CG	FALSE	32	1061.03	AC=2;AF=1.00;AN=2;DP=32;ExcessHet=3.0103;FS=0.000;MLEAC=2;MLEAF=1.00;MQ=60.00;QD=33.16;SOR=0.957	GT:AD:DP:GQ:PL	1/1:0,32:32:95:1075,95,0	4	1.75442	2.16285	0.634118	0.39653	0.732201	0
d225049	Ib	gkt	FBgn0260817	1	2L:3160277	1	2L	3160277	C	A	CA	FALSE	26	1201.03	AC=2;AF=1.00;AN=2;DP=26;ExcessHet=3.0103;FS=0.000;MLEAC=2;MLEAF=1.00;MQ=60.00;QD=26.51;SOR=1.697	GT:AD:DP:GQ:PL	1/1:0,26:26:81:1215,81,0	4	1.75442	2.16285	0.634118	0.39653	0.732201	0
d225049	Ib	gkt	FBgn0260817	1	2L:3160300	1	2L	3160300	G	A	GA	FALSE	24	1201.03	AC=2;AF=1.00;AN=2;DP=24;ExcessHet=3.0103;FS=0.000;MLEAC=2;MLEAF=1.00;MQ=60.00;QD=33.54;SOR=1.051	GT:AD:DP:GQ:PL	1/1:0,24:24:81:1215,81,0	4	1.75442	2.16285	0.634118	0.39653	0.732201	0
d225049	Ib	Hydr2	FBgn0014906	1	2L:3163979	1	2L	3163979	T	C	TC	FALSE	49	1735.03	AC=2;AF=1.00;AN=2;DP=49;ExcessHet=3.0103;FS=0.000;MLEAC=2;MLEAF=1.00;MQ=60.00;QD=33.24;SOR=1.007	GT:AD:DP:GQ:PL	1/1:0,49:49:99:1749,147,0	4	2.47882	1.81392	0.0606409	0.927258	1.49242	0
d225049	Ib	Hydr2	FBgn0014906	1	2L:3164021	1	2L	3164021	T	G	TG	FALSE	52	1849.03	AC=2;AF=1.00;AN=2;DP=52;ExcessHet=3.0103;FS=0.000;MLEAC=2;MLEAF=1.00;MQ=60.00;QD=26.57;SOR=0.941	GT:AD:DP:GQ:PL	1/1:0,52:52:99:1863,156,0	4	2.47882	1.81392	0.0606409	0.927258	1.49242	0
d225049	Ib	Hydr2	FBgn0014906	1	2L:3167039	1	2L	3167039	G	A	GA	FALSE	51	2303.03	AC=2;AF=1.00;AN=2;DP=51;ExcessHet=3.0103;FS=0.000;MLEAC=2;MLEAF=1.00;MQ=60.00;QD=27.97;SOR=0.900	GT:AD:DP:GQ:PL	1/1:0,51:51:99:2317,157,0	4	2.47882	1.81392	0.0606409	0.927258	1.49242	0
d225049	Ib	CG9662	FBgn0031529	-1	2L:3376197	1	2L	3376197	G	A	CT	FALSE	37	1219.03	AC=2;AF=1.00;AN=2;DP=37;ExcessHet=3.0103;FS=0.000;MLEAC=2;MLEAF=1.00;MQ=60.00;QD=32.95;SOR=1.609	GT:AD:DP:GQ:PL	1/1:0,37:37:99:1233,111,0	4	4.79971	4.26303	0.58721	2.25071	2.37554	0
d225049	Ib	CG9662	FBgn0031529	-1	2L:3376230	1	2L	3376230	C	G	GC	FALSE	36	1494.03	AC=2;AF=1.00;AN=2;DP=36;ExcessHet=3.0103;FS=0.000;MLEAC=2;MLEAF=1.00;MQ=60.00;QD=26.55;SOR=1.061	GT:AD:DP:GQ:PL	1/1:0,36:36:99:1508,108,0	4	4.79971	4.26303	0.58721	2.25071	2.37554	0
d225049	Ib	CG9662	FBgn0031529	-1	2L:3376254	1	2L	3376254	A	G	TC	FALSE	33	1538.03	AC=2;AF=1.00;AN=2;DP=33;ExcessHet=3.0103;FS=0.000;MLEAC=2;MLEAF=1.00;MQ=60.00;QD=30.76;SOR=0.752	GT:AD:DP:GQ:PL	1/1:0,33:33:99:1552,111,0	4	4.79971	4.26303	0.58721	2.25071	2.37554	0
d225049	Ib	CG12795	FBgn0031535	1	2L:3453158	1	2L	3453158	G	T	GT	FALSE	19	626.03	AC=2;AF=1.00;AN=2;DP=19;ExcessHet=3.0103;FS=0.000;MLEAC=2;MLEAF=1.00;MQ=60.00;QD=32.95;SOR=0.793	GT:AD:DP:GQ:PL	1/1:0,19:19:57:640,57,0	4	1.8493	2.3088	0.405236	3.24675	2.64592	0
d225049	Ib	CG17593	FBgn0031544	1	2L:3516924	0.421053	2L	3516924	G	A	GA	FALSE	19	192.6	AC=1;AF=0.500;AN=2;BaseQRankSum=-3.048;DP=19;ExcessHet=3.0103;FS=22.026;MLEAC=1;MLEAF=0.500;MQ=60.00;MQRankSum=0.000;QD=10.14;ReadPosRankSum=-0.249;SOR=1.701	GT:AD:DP:GQ:PL	0/1:11,8:19:99:200,0,348	4	3.01456	2.37419	0.440131	1.92392	1.63878	0
d225049	Ib	Reph	FBgn0021800	1	2L:3809296	1	2L	3809296	G	T	GT	FALSE	48	1638.03	AC=2;AF=1.00;AN=2;DP=48;ExcessHet=3.0103;FS=0.000;MLEAC=2;MLEAF=1.00;MQ=60.00;QD=34.13;SOR=1.562	GT:AD:DP:GQ:PL	1/1:0,48:48:99:1652,143,0	4	4.11897	3.11712	0.00739119	1.28769	0.784477	0
d225049	Ib	RpL40	FBgn0003941	1	2L:4228231	0.485688	2L	4228231	G	A	GA	FALSE	1083	15133.6	AC=1;AF=0.500;AN=2;BaseQRankSum=-19.658;DP=1083;ExcessHet=3.0103;FS=1.100;MLEAC=1;MLEAF=0.500;MQ=60.00;MQRankSum=0.000;QD=13.97;ReadPosRankSum=-2.544;SOR=0.675	GT:AD:DP:GQ:PL	0/1:557,526:1083:99:15141,0,17110	4	12.1664	12.1374	0.69258	11.4574	11.4142	0
d225049	Ib	fipi	FBgn0031627	-1	2L:4735376	0.616162	2L	4735376	G	A	CT	FALSE	99	1733.6	AC=1;AF=0.500;AN=2;BaseQRankSum=-4.350;DP=99;ExcessHet=3.0103;FS=6.622;MLEAC=1;MLEAF=0.500;MQ=60.00;MQRankSum=0.000;QD=17.51;ReadPosRankSum=-2.626;SOR=1.141	GT:AD:DP:GQ:PL	0/1:38,61:99:99:1741,0,1267	4	5.70931	5.32823	0.250204	0.307762	0.421432	0
d225049	Ib	fipi	FBgn0031627	-1	2L:4738435	0.826087	2L	4738435	G	A	CT	FALSE	46	1124.6	AC=1;AF=0.500;AN=2;BaseQRankSum=-0.870;DP=46;ExcessHet=3.0103;FS=0.000;MLEAC=1;MLEAF=0.500;MQ=60.00;MQRankSum=0.000;QD=24.45;ReadPosRankSum=1.613;SOR=0.693	GT:AD:DP:GQ:PL	0/1:8,38:46:99:1132,0,148	4	5.70931	5.32823	0.250204	0.307762	0.421432	0
d225049	Ib	Rtnl1	FBgn0053113	-1	2L:5009310	0.152	2L	5009310	C	T	GA	FALSE	125	392.6	AC=1;AF=0.500;AN=2;BaseQRankSum=-4.074;DP=125;ExcessHet=3.0103;FS=4.807;MLEAC=1;MLEAF=0.500;MQ=60.00;MQRankSum=0.000;QD=3.14;ReadPosRankSum=0.573;SOR=0.903	GT:AD:DP:GQ:PL	0/1:106,19:125:99:400,0,4633	4	8.65754	8.22041	0.738348	6.20784	5.95089	0
d225049	Ib	CG4502	FBgn0031896	-1	2L:7204149	0.978261	2L	7204149	G	A	CT	FALSE	46	1471.03	AC=2;AF=1.00;AN=2;BaseQRankSum=-1.634;DP=46;ExcessHet=3.0103;FS=0.000;MLEAC=2;MLEAF=1.00;MQ=60.00;MQRankSum=0.000;QD=31.98;ReadPosRankSum=-0.380;SOR=1.302	GT:AD:DP:GQ:PL	1/1:1,45:46:99:1485,100,0	4	4.43098	5.53606	0.124912	1.17395	0.700742	0
d225049	Ib	Brd7-9	FBgn0031947	1	2L:7783345	1	2L	7783345	G	A	GA	FALSE	19	596.03	AC=2;AF=1.00;AN=2;DP=19;ExcessHet=3.0103;FS=0.000;MLEAC=2;MLEAF=1.00;MQ=60.00;QD=31.37;SOR=2.419	GT:AD:DP:GQ:PL	1/1:0,19:19:57:610,57,0	4	1.88437	1.65131	0.770118	0.928592	1.01722	0
d225049	Ib	Rack1	FBgn0020618	-1	2L:7825809	1	2L	7825809	A	G	TC	FALSE	748	26967	AC=2;AF=1.00;AN=2;DP=748;ExcessHet=3.0103;FS=0.000;MLEAC=2;MLEAF=1.00;MQ=60.00;QD=28.40;SOR=3.185	GT:AD:DP:GQ:PL	1/1:0,748:748:99:26981,2263,0	4	11.0143	10.9919	0.822681	10.3093	10.1087	0
d225049	Ib	Rack1	FBgn0020618	-1	2L:7825976	1	2L	7825976	G	A	CT	FALSE	1028	36912	AC=2;AF=1.00;AN=2;DP=1028;ExcessHet=3.0103;FS=0.000;MLEAC=2;MLEAF=1.00;MQ=60.00;QD=30.16;SOR=0.916	GT:AD:DP:GQ:PL	1/1:0,1028:1028:99:36926,3088,0	4	11.0143	10.9919	0.822681	10.3093	10.1087	0
d225049	Ib	Rack1	FBgn0020618	-1	2L:7826869	1	2L	7826869	G	A	CT	FALSE	1080	37861	AC=2;AF=1.00;AN=2;DP=1080;ExcessHet=3.0103;FS=0.000;MLEAC=2;MLEAF=1.00;MQ=60.00;QD=31.32;SOR=1.363	GT:AD:DP:GQ:PL	1/1:0,1080:1080:99:37875,3244,0	4	11.0143	10.9919	0.822681	10.3093	10.1087	0
d225049	Ib	Rack1	FBgn0020618	-1	2L:7826967	1	2L	7826967	C	T	GA	FALSE	957	42558	AC=2;AF=1.00;AN=2;DP=957;ExcessHet=3.0103;FS=0.000;MLEAC=2;MLEAF=1.00;MQ=60.00;QD=25.87;SOR=1.103	GT:AD:DP:GQ:PL	1/1:0,956:956:99:42572,3024,0	4	11.0143	10.9919	0.822681	10.3093	10.1087	0
d225049	Ib	Rack1	FBgn0020618	-1	2L:7827205	0.958678	2L	7827205	A	G	TC	FALSE	390	10825	AC=2;AF=1.00;AN=2;BaseQRankSum=3.532;DP=390;ExcessHet=3.0103;FS=1.277;MLEAC=2;MLEAF=1.00;MQ=60.00;MQRankSum=0.000;QD=29.82;ReadPosRankSum=0.202;SOR=1.037	GT:AD:DP:GQ:PL	1/1:15,348:363:99:10839,554,0	4	11.0143	10.9919	0.822681	10.3093	10.1087	0
d225049	Ib	mts	FBgn0004177	1	2L:7831570	1	2L	7831570	G	T	GT	FALSE	122	3924.03	AC=2;AF=1.00;AN=2;DP=122;ExcessHet=3.0103;FS=0.000;MLEAC=2;MLEAF=1.00;MQ=60.00;QD=32.16;SOR=0.986	GT:AD:DP:GQ:PL	1/1:0,122:122:99:3938,363,0	4	7.65468	7.74516	0.87959	4.87559	4.7749	0
d225049	Ib	mts	FBgn0004177	1	2L:7832052	1	2L	7832052	A	T	AT	FALSE	63	2167.03	AC=2;AF=1.00;AN=2;DP=63;ExcessHet=3.0103;FS=0.000;MLEAC=2;MLEAF=1.00;MQ=60.00;QD=34.40;SOR=1.010	GT:AD:DP:GQ:PL	1/1:0,63:63:99:2181,189,0	4	7.65468	7.74516	0.87959	4.87559	4.7749	0
d225049	Ib	mts	FBgn0004177	1	2L:7832133	1	2L	7832133	A	T	AT	FALSE	23	1021.03	AC=2;AF=1.00;AN=2;DP=23;ExcessHet=3.0103;FS=0.000;MLEAC=2;MLEAF=1.00;MQ=60.00;QD=33.02;SOR=3.352	GT:AD:DP:GQ:PL	1/1:0,23:23:69:1035,69,0	4	7.65468	7.74516	0.87959	4.87559	4.7749	0
d225049	Ib	mts	FBgn0004177	1	2L:7832142	1	2L	7832142	C	T	CT	FALSE	21	922.03	AC=2;AF=1.00;AN=2;DP=21;ExcessHet=3.0103;FS=0.000;MLEAC=2;MLEAF=1.00;MQ=60.00;QD=29.26;SOR=2.636	GT:AD:DP:GQ:PL	1/1:0,21:21:63:936,63,0	4	7.65468	7.74516	0.87959	4.87559	4.7749	0
d225049	Ib	Sirup	FBgn0031971	1	2L:7999251	0.995238	2L	7999251	A	T	AT	FALSE	210	9553.03	AC=2;AF=1.00;AN=2;BaseQRankSum=1.333;DP=210;ExcessHet=3.0103;FS=0.000;MLEAC=2;MLEAF=1.00;MQ=60.00;MQRankSum=0.000;QD=34.08;ReadPosRankSum=1.027;SOR=0.227	GT:AD:DP:GQ:PL	1/1:1,209:210:99:9567,631,0	4	5.22088	6.59064	0.00268727	5.49897	6.74555	0
d225049	Ib	CG7781	FBgn0032021	-1	2L:8321558	0.571429	2L	8321558	C	T	GA	FALSE	21	335.6	AC=1;AF=0.500;AN=2;BaseQRankSum=-1.904;DP=21;ExcessHet=3.0103;FS=4.123;MLEAC=1;MLEAF=0.500;MQ=60.00;MQRankSum=0.000;QD=15.98;ReadPosRankSum=0.784;SOR=0.744	GT:AD:DP:GQ:PL	0/1:9,12:21:99:343,0,270	4	6.7932	6.02993	0.385496	0.754282	0.71839	0
d225049	Ib	CG7781	FBgn0032021	-1	2L:8321739	0.338983	2L	8321739	G	A	CT	FALSE	59	455.6	AC=1;AF=0.500;AN=2;BaseQRankSum=-3.882;DP=59;ExcessHet=3.0103;FS=11.962;MLEAC=1;MLEAF=0.500;MQ=60.00;MQRankSum=0.000;QD=7.72;ReadPosRankSum=-0.745;SOR=2.467	GT:AD:DP:GQ:PL	0/1:39,20:59:99:463,0,1255	4	6.7932	6.02993	0.385496	0.754282	0.71839	0
d225049	Ib	CG7781	FBgn0032021	-1	2L:8322533	0.25	2L	8322533	G	A	CT	FALSE	76	408.6	AC=1;AF=0.500;AN=2;BaseQRankSum=-4.208;DP=76;ExcessHet=3.0103;FS=1.029;MLEAC=1;MLEAF=0.500;MQ=60.00;MQRankSum=0.000;QD=5.38;ReadPosRankSum=0.486;SOR=0.970	GT:AD:DP:GQ:PL	0/1:57,19:76:99:416,0,1834	4	6.7932	6.02993	0.385496	0.754282	0.71839	0
d225049	Ib	RpS13	FBgn0010265	-1	2L:8363926	0.549869	2L	8363926	C	A	GT	FALSE	763	11839.6	AC=1;AF=0.500;AN=2;BaseQRankSum=-18.020;DP=763;ExcessHet=3.0103;FS=0.584;MLEAC=1;MLEAF=0.500;MQ=60.00;MQRankSum=0.000;QD=15.54;ReadPosRankSum=-1.213;SOR=0.799	GT:AD:DP:GQ:PL	0/1:343,419:762:99:11847,0,10271	4	12.5537	12.6411	0.256312	12.0036	11.9644	0
d225049	Ib	Akap200	FBgn0027932	1	2L:8430755	0.418919	2L	8430755	C	T	CT	FALSE	74	843.6	AC=1;AF=0.500;AN=2;BaseQRankSum=-0.026;DP=74;ExcessHet=3.0103;FS=5.657;MLEAC=1;MLEAF=0.500;MQ=60.00;MQRankSum=0.000;QD=11.40;ReadPosRankSum=-0.302;SOR=0.223	GT:AD:DP:GQ:PL	0/1:43,31:74:99:851,0,1200	4	7.14929	7.38323	0.779992	2.49923	2.83286	0
d225049	Ib	Galphao	FBgn0001122	1	2R:10461755	1	2R	10461755	T	C	TC	FALSE	39	1152.03	AC=2;AF=1.00;AN=2;DP=39;ExcessHet=3.0103;FS=0.000;MLEAC=2;MLEAF=1.00;MQ=60.00;QD=34.91;SOR=2.765	GT:AD:DP:GQ:PL	1/1:0,33:33:98:1166,98,0	4	5.27539	5.64569	0.388493	0.648983	0.676221	0
d225049	Ib	Galphao	FBgn0001122	1	2R:10464906	0.129412	2R	10464906	G	A	GA	FALSE	85	102.6	AC=1;AF=0.500;AN=2;BaseQRankSum=-3.578;DP=85;ExcessHet=3.0103;FS=37.524;MLEAC=1;MLEAF=0.500;MQ=60.00;MQRankSum=0.000;QD=1.21;ReadPosRankSum=-1.399;SOR=0.312	GT:AD:DP:GQ:PL	0/1:74,11:85:99:110,0,2329	4	5.27539	5.64569	0.388493	0.648983	0.676221	0
d225049	Ib	metro	FBgn0050021	-1	2R:11227317	1	2R	11227317	A	G	TC	FALSE	19	673.03	AC=2;AF=1.00;AN=2;DP=19;ExcessHet=3.0103;FS=0.000;MLEAC=2;MLEAF=1.00;MQ=60.00;QD=28.01;SOR=1.022	GT:AD:DP:GQ:PL	1/1:0,19:19:57:687,57,0	4	3.99733	2.85182	0.459297	1.44152	1.38535	0
d225049	Ib	jeb	FBgn0086677	-1	2R:12117129	1	2R	12117129	G	T	CA	FALSE	16	839.03	AC=2;AF=1.00;AN=2;DP=16;ExcessHet=3.0103;FS=0.000;MLEAC=2;MLEAF=1.00;MQ=60.00;QD=25.23;SOR=0.941	GT:AD:DP:GQ:PL	1/1:0,16:16:60:853,60,0	4	4.87341	5.32214	0.385496	0.119355	0.0661321	0
d225049	Ib	drk	FBgn0004638	-1	2R:13495937	0.764706	2R	13495937	G	A	CT	FALSE	17	376.6	AC=1;AF=0.500;AN=2;BaseQRankSum=-2.134;DP=17;ExcessHet=3.0103;FS=2.197;MLEAC=1;MLEAF=0.500;MQ=60.00;MQRankSum=0.000;QD=22.15;ReadPosRankSum=0.684;SOR=0.283	GT:AD:DP:GQ:PL	0/1:4,13:17:98:384,0,98	4	3.72007	4.14339	0.579892	3.18733	2.93599	0
d225049	Ib	drk	FBgn0004638	-1	2R:13496643	0.779661	2R	13496643	C	T	GA	FALSE	59	2138.6	AC=1;AF=0.500;AN=2;BaseQRankSum=-3.523;DP=59;ExcessHet=3.0103;FS=1.259;MLEAC=1;MLEAF=0.500;MQ=60.00;MQRankSum=0.000;QD=31.90;ReadPosRankSum=0.718;SOR=1.140	GT:AD:DP:GQ:PL	0/1:13,46:59:99:2146,0,413	4	3.72007	4.14339	0.579892	3.18733	2.93599	0
d225049	Ib	drk	FBgn0004638	-1	2R:13496649	0.725806	2R	13496649	T	A	AT	FALSE	62	1830.6	AC=1;AF=0.500;AN=2;BaseQRankSum=1.373;DP=62;ExcessHet=3.0103;FS=4.111;MLEAC=1;MLEAF=0.500;MQ=60.00;MQRankSum=0.000;QD=29.53;ReadPosRankSum=1.787;SOR=1.225	GT:AD:DP:GQ:PL	0/1:17,45:62:99:1838,0,531	4	3.72007	4.14339	0.579892	3.18733	2.93599	0
d225049	Ib	drk	FBgn0004638	-1	2R:13496888	0.637363	2R	13496888	A	T	TA	FALSE	91	1632.6	AC=1;AF=0.500;AN=2;BaseQRankSum=-1.496;DP=91;ExcessHet=3.0103;FS=0.000;MLEAC=1;MLEAF=0.500;MQ=60.00;MQRankSum=0.000;QD=17.94;ReadPosRankSum=1.480;SOR=0.597	GT:AD:DP:GQ:PL	0/1:33,58:91:99:1640,0,809	4	3.72007	4.14339	0.579892	3.18733	2.93599	0
d225049	Ib	drk	FBgn0004638	-1	2R:13496947	0.610687	2R	13496947	T	G	AC	FALSE	131	2928.6	AC=1;AF=0.500;AN=2;BaseQRankSum=6.153;DP=131;ExcessHet=3.0103;FS=0.662;MLEAC=1;MLEAF=0.500;MQ=60.00;MQRankSum=0.000;QD=22.36;ReadPosRankSum=-1.412;SOR=0.626	GT:AD:DP:GQ:PL	0/1:51,80:131:99:2936,0,1809	4	3.72007	4.14339	0.579892	3.18733	2.93599	0
d225049	Ib	drk	FBgn0004638	-1	2R:13497407	0.558824	2R	13497407	C	T	GA	FALSE	68	1119.6	AC=1;AF=0.500;AN=2;BaseQRankSum=-2.203;DP=68;ExcessHet=3.0103;FS=6.339;MLEAC=1;MLEAF=0.500;MQ=60.00;MQRankSum=0.000;QD=16.46;ReadPosRankSum=-0.533;SOR=0.674	GT:AD:DP:GQ:PL	0/1:30,38:68:99:1127,0,888	4	3.72007	4.14339	0.579892	3.18733	2.93599	0
d225049	Ib	Arc1	FBgn0033926	-1	2R:14359830	0.323077	2R	14359830	G	A	CT	FALSE	195	1546.6	AC=1;AF=0.500;AN=2;BaseQRankSum=-0.551;DP=195;ExcessHet=3.0103;FS=2.723;MLEAC=1;MLEAF=0.500;MQ=60.00;MQRankSum=0.000;QD=7.93;ReadPosRankSum=0.919;SOR=0.918	GT:AD:DP:GQ:PL	0/1:132,63:195:99:1554,0,3926	4	8.8001	10.4298	1.75221e-12	6.99997	7.09814	0
d225049	Ib	Rpn6	FBgn0028689	-1	2R:14751310	0.597403	2R	14751310	A	G	TC	FALSE	77	1418.6	AC=1;AF=0.500;AN=2;BaseQRankSum=4.148;DP=77;ExcessHet=3.0103;FS=0.000;MLEAC=1;MLEAF=0.500;MQ=60.00;MQRankSum=0.000;QD=18.42;ReadPosRankSum=-0.303;SOR=0.765	GT:AD:DP:GQ:PL	0/1:31,46:77:99:1426,0,782	4	5.22049	6.17786	0.412321	5.26645	4.73751	0
d225049	Ib	Rpn6	FBgn0028689	-1	2R:14751322	0.56338	2R	14751322	G	A	CT	FALSE	72	1140.6	AC=1;AF=0.500;AN=2;BaseQRankSum=-3.166;DP=72;ExcessHet=3.0103;FS=0.893;MLEAC=1;MLEAF=0.500;MQ=60.00;MQRankSum=0.000;QD=16.06;ReadPosRankSum=-0.256;SOR=0.832	GT:AD:DP:GQ:PL	0/1:31,40:71:99:1148,0,909	4	5.22049	6.17786	0.412321	5.26645	4.73751	0
d225049	Ib	Rpn6	FBgn0028689	-1	2R:14751340	0.545455	2R	14751340	C	T	GA	FALSE	77	1905.6	AC=1;AF=0.500;AN=2;BaseQRankSum=-4.647;DP=77;ExcessHet=3.0103;FS=0.855;MLEAC=1;MLEAF=0.500;MQ=60.00;MQRankSum=0.000;QD=24.75;ReadPosRankSum=0.272;SOR=0.830	GT:AD:DP:GQ:PL	0/1:35,42:77:99:1913,0,1363	4	5.22049	6.17786	0.412321	5.26645	4.73751	0
d225049	Ib	Rpn6	FBgn0028689	-1	2R:14751941	0.5	2R	14751941	G	T	CA	FALSE	74	978.6	AC=1;AF=0.500;AN=2;BaseQRankSum=-5.632;DP=74;ExcessHet=3.0103;FS=0.899;MLEAC=1;MLEAF=0.500;MQ=60.00;MQRankSum=0.000;QD=13.22;ReadPosRankSum=-0.779;SOR=0.503	GT:AD:DP:GQ:PL	0/1:37,37:74:99:986,0,1154	4	5.22049	6.17786	0.412321	5.26645	4.73751	0
d225049	Ib	CG8320	FBgn0034059	1	2R:15993193	1	2R	15993193	T	C	TC	FALSE	87	3898.03	AC=2;AF=1.00;AN=2;DP=87;ExcessHet=3.0103;FS=0.000;MLEAC=2;MLEAF=1.00;MQ=60.00;QD=25.89;SOR=2.120	GT:AD:DP:GQ:PL	1/1:0,87:87:99:3912,263,0	4	3.3196	3.11592	0.958839	1.9464	2.06793	0
d225049	Ib	ATPCL	FBgn0020236	-1	2R:15994473	1	2R	15994473	G	T	CA	FALSE	12	413.02	AC=2;AF=1.00;AN=2;DP=12;ExcessHet=3.0103;FS=0.000;MLEAC=2;MLEAF=1.00;MQ=60.00;QD=34.42;SOR=5.136	GT:AD:DP:GQ:PL	1/1:0,12:12:36:427,36,0	4	3.02082	2.76401	0.392183	2.11232	1.97778	0
d225049	Ib	Ufc1	FBgn0034061	-1	2R:16007156	0.717949	2R	16007156	C	G	GC	FALSE	78	1696.6	AC=1;AF=0.500;AN=2;BaseQRankSum=-1.773;DP=78;ExcessHet=3.0103;FS=6.761;MLEAC=1;MLEAF=0.500;MQ=60.00;MQRankSum=0.000;QD=21.75;ReadPosRankSum=0.952;SOR=0.155	GT:AD:DP:GQ:PL	0/1:22,56:78:99:1704,0,566	4	3.89671	4.76406	0.198863	4.33244	4.42744	0
d225049	Ib	Ric	FBgn0265605	-1	2R:16107611	1	2R	16107611	A	T	TA	FALSE	43	1528.03	AC=2;AF=1.00;AN=2;DP=43;ExcessHet=3.0103;FS=0.000;MLEAC=2;MLEAF=1.00;MQ=60.00;QD=33.58;SOR=1.055	GT:AD:DP:GQ:PL	1/1:0,43:43:99:1542,129,0	4	4.76805	4.74994	0.98195	2.18522	1.83667	0
d225049	Ib	Lis-1	FBgn0015754	1	2R:16178923	0.157895	2R	16178923	A	T	AT	FALSE	38	68.6	AC=1;AF=0.500;AN=2;BaseQRankSum=0.539;DP=38;ExcessHet=3.0103;FS=0.000;MLEAC=1;MLEAF=0.500;MQ=60.00;MQRankSum=0.000;QD=1.81;ReadPosRankSum=-0.321;SOR=0.616	GT:AD:DP:GQ:PL	0/1:32,6:38:76:76,0,925	4	5.71834	6.47378	0.450267	2.80773	2.38484	0
d225049	Ib	Lis-1	FBgn0015754	1	2R:16182260	0.181818	2R	16182260	T	C	TC	FALSE	33	122.6	AC=1;AF=0.500;AN=2;BaseQRankSum=3.041;DP=33;ExcessHet=3.0103;FS=0.000;MLEAC=1;MLEAF=0.500;MQ=60.00;MQRankSum=0.000;QD=3.72;ReadPosRankSum=-0.070;SOR=0.404	GT:AD:DP:GQ:PL	0/1:27,6:33:99:130,0,803	4	5.71834	6.47378	0.450267	2.80773	2.38484	0
d225049	Ib	Lis-1	FBgn0015754	1	2R:16183749	0.301724	2R	16183749	C	T	CT	FALSE	116	820.6	AC=1;AF=0.500;AN=2;BaseQRankSum=-7.901;DP=116;ExcessHet=3.0103;FS=7.087;MLEAC=1;MLEAF=0.500;MQ=60.00;MQRankSum=0.000;QD=7.07;ReadPosRankSum=-0.301;SOR=1.491	GT:AD:DP:GQ:PL	0/1:81,35:116:99:828,0,2700	4	5.71834	6.47378	0.450267	2.80773	2.38484	0
d225049	Ib	Lis-1	FBgn0015754	1	2R:16183950	0.309524	2R	16183950	A	T	AT	FALSE	84	655.6	AC=1;AF=0.500;AN=2;BaseQRankSum=-1.664;DP=84;ExcessHet=3.0103;FS=6.329;MLEAC=1;MLEAF=0.500;MQ=60.00;MQRankSum=0.000;QD=7.80;ReadPosRankSum=0.456;SOR=1.484	GT:AD:DP:GQ:PL	0/1:58,26:84:99:663,0,1800	4	5.71834	6.47378	0.450267	2.80773	2.38484	0
d225049	Ib	Lis-1	FBgn0015754	1	2R:16184021	0.357143	2R	16184021	G	A	GA	FALSE	56	499.6	AC=1;AF=0.500;AN=2;BaseQRankSum=-3.390;DP=56;ExcessHet=3.0103;FS=13.043;MLEAC=1;MLEAF=0.500;MQ=60.00;MQRankSum=0.000;QD=8.92;ReadPosRankSum=-0.757;SOR=1.613	GT:AD:DP:GQ:PL	0/1:36,20:56:99:507,0,1109	4	5.71834	6.47378	0.450267	2.80773	2.38484	0
d225049	Ib	Lis-1	FBgn0015754	1	2R:16184668	0.365217	2R	16184668	A	T	AT	FALSE	115	1122.6	AC=1;AF=0.500;AN=2;BaseQRankSum=3.861;DP=115;ExcessHet=3.0103;FS=2.933;MLEAC=1;MLEAF=0.500;MQ=60.00;MQRankSum=0.000;QD=9.76;ReadPosRankSum=1.063;SOR=1.096	GT:AD:DP:GQ:PL	0/1:73,42:115:99:1130,0,2836	4	5.71834	6.47378	0.450267	2.80773	2.38484	0
d225049	Ib	CG42837	FBgn0262026	1	2R:16198143	1	2R	16198143	A	C	AC	FALSE	21	795.03	AC=2;AF=1.00;AN=2;DP=21;ExcessHet=3.0103;FS=0.000;MLEAC=2;MLEAF=1.00;MQ=60.00;QD=28.20;SOR=1.230	GT:AD:DP:GQ:PL	1/1:0,21:21:63:809,63,0	4	2.27932	2.35137	0.939676	3.27598	3.14269	0
d225049	Ib	Atg7	FBgn0034366	-1	2R:18624812	0.444444	2R	18624812	G	A	CT	FALSE	27	286.6	AC=1;AF=0.500;AN=2;BaseQRankSum=-2.050;DP=27;ExcessHet=3.0103;FS=0.000;MLEAC=1;MLEAF=0.500;MQ=60.00;MQRankSum=0.000;QD=10.61;ReadPosRankSum=0.441;SOR=0.735	GT:AD:DP:GQ:PL	0/1:15,12:27:99:294,0,462	4	1.19905	2.12333	0.1289	2.07695	1.0313	0
d225049	Ib	Ntan1	FBgn0034371	-1	2R:18641543	1	2R	18641543	C	T	GA	FALSE	55	1725.03	AC=2;AF=1.00;AN=2;DP=55;ExcessHet=3.0103;FS=0.000;MLEAC=2;MLEAF=1.00;MQ=60.00;QD=31.36;SOR=1.609	GT:AD:DP:GQ:PL	1/1:0,55:55:99:1739,162,0	4	1.74806	1.63075	0.811332	0.596864	1.10171	0
d225049	Ib	Ntan1	FBgn0034371	-1	2R:18641716	1	2R	18641716	C	T	GA	FALSE	55	1815.03	AC=2;AF=1.00;AN=2;DP=55;ExcessHet=3.0103;FS=0.000;MLEAC=2;MLEAF=1.00;MQ=60.00;QD=33.00;SOR=1.159	GT:AD:DP:GQ:PL	1/1:0,55:55:99:1829,165,0	4	1.74806	1.63075	0.811332	0.596864	1.10171	0
d225049	Ib	betaTub56D	FBgn0284243	-1	2R:19447599	0.248881	2R	19447599	C	T	GA	FALSE	1117	8906.6	AC=1;AF=0.500;AN=2;BaseQRankSum=-18.405;DP=1117;ExcessHet=3.0103;FS=104.655;MLEAC=1;MLEAF=0.500;MQ=60.00;MQRankSum=0.000;QD=7.97;ReadPosRankSum=-10.190;SOR=5.891	GT:AD:DP:GQ:PL	0/1:839,278:1117:99:8914,0,34910	4	12.035	12.8548	5.33957e-11	7.87017	8.37422	0
d225049	Ib	CG9344	FBgn0034564	1	2R:20977348	1	2R	20977348	C	T	CT	FALSE	46	1563.03	AC=2;AF=1.00;AN=2;DP=46;ExcessHet=3.0103;FS=0.000;MLEAC=2;MLEAF=1.00;MQ=60.00;QD=33.98;SOR=5.421	GT:AD:DP:GQ:PL	1/1:0,46:46:99:1577,137,0	4	5.06235	4.57082	0.595889	1.73156	2.29314	0
d225049	Ib	CG9344	FBgn0034564	1	2R:20977417	1	2R	20977417	C	T	CT	FALSE	30	964.03	AC=2;AF=1.00;AN=2;DP=30;ExcessHet=3.0103;FS=0.000;MLEAC=2;MLEAF=1.00;MQ=60.00;QD=32.13;SOR=0.693	GT:AD:DP:GQ:PL	1/1:0,30:30:90:978,90,0	4	5.06235	4.57082	0.595889	1.73156	2.29314	0
d225049	Ib	RIC-3	FBgn0050296	1	2R:21024819	1	2R	21024819	T	A	TA	FALSE	18	925.03	AC=2;AF=1.00;AN=2;DP=18;ExcessHet=3.0103;FS=0.000;MLEAC=2;MLEAF=1.00;MQ=60.00;QD=28.88;SOR=4.407	GT:AD:DP:GQ:PL	1/1:0,18:18:63:939,63,0	4	2.4539	2.55791	0.576762	3.57648	3.13137	0
d225049	Ib	RIC-3	FBgn0050296	1	2R:21024821	1	2R	21024821	C	A	CA	FALSE	21	925.03	AC=2;AF=1.00;AN=2;DP=21;ExcessHet=3.0103;FS=0.000;MLEAC=2;MLEAF=1.00;MQ=60.00;QD=28.54;SOR=4.712	GT:AD:DP:GQ:PL	1/1:0,21:21:63:939,63,0	4	2.4539	2.55791	0.576762	3.57648	3.13137	0
d225049	Ib	RIC-3	FBgn0050296	1	2R:21024825	1	2R	21024825	C	T	CT	FALSE	20	880.03	AC=2;AF=1.00;AN=2;DP=20;ExcessHet=3.0103;FS=0.000;MLEAC=2;MLEAF=1.00;MQ=60.00;QD=29.67;SOR=6.091	GT:AD:DP:GQ:PL	1/1:0,20:20:60:894,60,0	4	2.4539	2.55791	0.576762	3.57648	3.13137	0
d225049	Ib	mRpL54	FBgn0034579	1	2R:21061167	1	2R	21061167	G	A	GA	FALSE	42	1437.03	AC=2;AF=1.00;AN=2;DP=42;ExcessHet=3.0103;FS=0.000;MLEAC=2;MLEAF=1.00;MQ=60.00;QD=34.21;SOR=1.402	GT:AD:DP:GQ:PL	1/1:0,42:42:99:1451,126,0	4	2.99857	2.78349	0.656978	2.12176	2.06846	0
d225049	Ib	mRpL54	FBgn0034579	1	2R:21061371	1	2R	21061371	C	T	CT	FALSE	29	914.03	AC=2;AF=1.00;AN=2;DP=29;ExcessHet=3.0103;FS=0.000;MLEAC=2;MLEAF=1.00;MQ=60.00;QD=32.64;SOR=0.997	GT:AD:DP:GQ:PL	1/1:0,28:28:83:928,83,0	4	2.99857	2.78349	0.656978	2.12176	2.06846	0
d225049	Ib	bonsai	FBgn0026261	1	2R:22638349	1	2R	22638349	C	T	CT	FALSE	13	596.03	AC=2;AF=1.00;AN=2;DP=13;ExcessHet=3.0103;FS=0.000;MLEAC=2;MLEAF=1.00;MQ=60.00;QD=24.06;SOR=5.283	GT:AD:DP:GQ:PL	1/1:0,13:13:42:610,42,0	4	2.83839	2.59942	0.957558	1.58577	1.84416	0
d225049	Ib	RpS24	FBgn0261596	-1	2R:22641033	0.163102	2R	22641033	C	T	GA	FALSE	748	1906.6	AC=1;AF=0.500;AN=2;BaseQRankSum=-4.034;DP=748;ExcessHet=3.0103;FS=0.000;MLEAC=1;MLEAF=0.500;MQ=60.00;MQRankSum=0.000;QD=2.55;ReadPosRankSum=0.444;SOR=0.740	GT:AD:DP:GQ:PL	0/1:626,122:748:99:1914,0,19875	4	11.6783	11.4462	0.0937966	11.0017	10.8821	0
d225049	Ib	CG4612	FBgn0035016	-1	2R:24524064	0.62766	2R	24524064	C	T	GA	FALSE	95	1688.6	AC=1;AF=0.500;AN=2;BaseQRankSum=-2.674;DP=95;ExcessHet=3.0103;FS=2.069;MLEAC=1;MLEAF=0.500;MQ=60.00;MQRankSum=0.000;QD=17.96;ReadPosRankSum=-0.271;SOR=0.471	GT:AD:DP:GQ:PL	0/1:35,59:94:99:1696,0,940	4	5.78401	5.60528	0.826696	1.76623	1.27661	0
d225049	Ib	Mid1	FBgn0053988	-1	2R:24699246	0.125	2R	24699246	C	G	GC	FALSE	40	97.6	AC=1;AF=0.500;AN=2;BaseQRankSum=1.426;DP=40;ExcessHet=3.0103;FS=5.265;MLEAC=1;MLEAF=0.500;MQ=60.00;MQRankSum=0.000;QD=2.44;SOR=2.229	GT:AD:DP:GQ:PL	0/1:35,5:40:99:105,0,1465	4	4.21298	4.14475	0.859401	0.089635	0.109067	0
d225049	Ib	Gapdh1	FBgn0001091	-1	2R:7792075	0.160221	2R	7792075	C	T	GA	FALSE	181	426.6	AC=1;AF=0.500;AN=2;BaseQRankSum=-3.189;DP=181;ExcessHet=3.0103;FS=3.893;MLEAC=1;MLEAF=0.500;MQ=60.00;MQRankSum=0.000;QD=2.36;ReadPosRankSum=-1.425;SOR=1.136	GT:AD:DP:GQ:PL	0/1:152,29:181:99:434,0,4846	4	10.455	9.5516	0.493717	10.37	10.973	0
d225049	Ib	udd	FBgn0033261	1	2R:8106926	0.582278	2R	8106926	T	A	TA	FALSE	79	1807.6	AC=1;AF=0.500;AN=2;BaseQRankSum=-2.038;DP=79;ExcessHet=3.0103;FS=1.467;MLEAC=1;MLEAF=0.500;MQ=60.00;MQRankSum=0.000;QD=22.88;ReadPosRankSum=1.216;SOR=1.117	GT:AD:DP:GQ:PL	0/1:33,46:79:99:1815,0,1261	4	3.42434	3.53721	0.752761	2.50723	2.72525	0
d225049	Ib	pnut	FBgn0013726	1	2R:8238224	0.294872	2R	8238224	C	T	CT	FALSE	78	459.6	AC=1;AF=0.500;AN=2;BaseQRankSum=-5.664;DP=78;ExcessHet=3.0103;FS=5.334;MLEAC=1;MLEAF=0.500;MQ=60.00;MQRankSum=0.000;QD=5.89;ReadPosRankSum=-1.582;SOR=0.257	GT:AD:DP:GQ:PL	0/1:55,23:78:99:467,0,1835	4	4.19271	4.26349	0.83449	1.16797	1.53389	0
d225049	Ib	pnut	FBgn0013726	1	2R:8238250	0.302632	2R	8238250	C	T	CT	FALSE	76	503.6	AC=1;AF=0.500;AN=2;BaseQRankSum=-2.236;DP=76;ExcessHet=3.0103;FS=9.017;MLEAC=1;MLEAF=0.500;MQ=60.00;MQRankSum=0.000;QD=6.63;ReadPosRankSum=0.079;SOR=0.344	GT:AD:DP:GQ:PL	0/1:53,23:76:99:511,0,1685	4	4.19271	4.26349	0.83449	1.16797	1.53389	0
d225049	Ib	pnut	FBgn0013726	1	2R:8239511	0.25	2R	8239511	C	T	CT	FALSE	56	301.6	AC=1;AF=0.500;AN=2;BaseQRankSum=-2.198;DP=56;ExcessHet=3.0103;FS=1.180;MLEAC=1;MLEAF=0.500;MQ=60.00;MQRankSum=0.000;QD=5.39;ReadPosRankSum=0.997;SOR=0.504	GT:AD:DP:GQ:PL	0/1:42,14:56:99:309,0,1313	4	4.19271	4.26349	0.83449	1.16797	1.53389	0
d225049	Ib	Non1	FBgn0028473	-1	2R:9397142	0.924528	2R	9397142	T	G	AC	FALSE	53	1658.03	AC=2;AF=1.00;AN=2;BaseQRankSum=3.755;DP=53;ExcessHet=3.0103;FS=11.958;MLEAC=2;MLEAF=1.00;MQ=60.00;MQRankSum=0.000;QD=31.28;ReadPosRankSum=0.017;SOR=2.174	GT:AD:DP:GQ:PL	1/1:4,49:53:40:1672,40,0	4	6.03749	5.45285	0.305987	4.58576	4.44045	0
d225049	Ib	Sec24AB	FBgn0033460	-1	2R:9876930	1	2R	9876930	A	T	TA	FALSE	74	2396.03	AC=2;AF=1.00;AN=2;DP=74;ExcessHet=3.0103;FS=0.000;MLEAC=2;MLEAF=1.00;MQ=60.00;QD=32.38;SOR=2.864	GT:AD:DP:GQ:PL	1/1:0,74:74:99:2410,221,0	4	2.27312	3.10382	0.435533	1.1652	1.09224	0
d225049	Ib	Pka-R2	FBgn0022382	-1	2R:9993968	1	2R	9993968	T	G	AC	FALSE	13	436.02	AC=2;AF=1.00;AN=2;DP=13;ExcessHet=3.0103;FS=0.000;MLEAC=2;MLEAF=1.00;MQ=60.00;QD=33.54;SOR=2.833	GT:AD:DP:GQ:PL	1/1:0,13:13:39:450,39,0	4	4.61114	4.8641	0.950267	2.30218	2.12679	0
d225049	Ib	Apt1	FBgn0042138	1	3L:11628404	0.147059	3L	11628404	C	A	CA	FALSE	34	112.6	AC=1;AF=0.500;AN=2;BaseQRankSum=-3.539;DP=34;ExcessHet=3.0103;FS=25.457;MLEAC=1;MLEAF=0.500;MQ=60.00;MQRankSum=0.000;QD=3.31;ReadPosRankSum=-3.081;SOR=3.587	GT:AD:DP:GQ:PL	0/1:29,5:34:99:120,0,1371	4	7.03967	7.08104	0.899746	3.39757	3.11187	0
d225049	Ib	Arf1	FBgn0010348	-1	3L:22868906	0.205575	3L	22868906	G	A	CT	FALSE	287	1864.6	AC=1;AF=0.500;AN=2;BaseQRankSum=4.225;DP=287;ExcessHet=3.0103;FS=228.281;MLEAC=1;MLEAF=0.500;MQ=60.00;MQRankSum=0.000;QD=6.50;ReadPosRankSum=-11.825;SOR=8.189	GT:AD:DP:GQ:PL	0/1:228,59:287:99:1872,0,9395	4	8.6993	8.75041	0.424486	6.12925	5.79862	0
d225049	Ib	CkIIalpha	FBgn0264492	1	3L:23102204	1	3L	23102204	G	A	GA	FALSE	34	1138.03	AC=2;AF=1.00;AN=2;DP=34;ExcessHet=3.0103;FS=0.000;MLEAC=2;MLEAF=1.00;MQ=60.00;QD=33.47;SOR=1.085	GT:AD:DP:GQ:PL	1/1:0,34:34:99:1152,102,0	4	5.56199	6.18568	0.53039	4.27086	4.05764	0
d225049	Ib	eIF1	FBgn0035423	1	3L:3224500	0.108527	3L	3224500	C	T	CT	FALSE	129	114.6	AC=1;AF=0.500;AN=2;BaseQRankSum=-1.054;DP=129;ExcessHet=3.0103;FS=13.725;MLEAC=1;MLEAF=0.500;MQ=60.00;MQRankSum=0.000;QD=0.89;ReadPosRankSum=1.265;SOR=2.566	GT:AD:DP:GQ:PL	0/1:115,14:129:99:122,0,3683	4	9.0067	8.95376	0.566046	7.58748	7.48339	0
d225049	Ib	nAChRbeta1	FBgn0000038	1	3L:4435434	0.304348	3L	4435434	G	A	GA	FALSE	69	512.6	AC=1;AF=0.500;AN=2;BaseQRankSum=-0.899;DP=69;ExcessHet=3.0103;FS=9.805;MLEAC=1;MLEAF=0.500;MQ=60.00;MQRankSum=0.000;QD=7.43;ReadPosRankSum=-2.012;SOR=0.120	GT:AD:DP:GQ:PL	0/1:48,21:69:99:520,0,1435	4	6.35534	5.5438	0.188032	0.118617	0.0901246	0
d225049	Ib	Hsp26	FBgn0001225	-1	3L:9377392	1	3L	9377392	G	T	CA	FALSE	34	1651.03	AC=2;AF=1.00;AN=2;DP=34;ExcessHet=3.0103;FS=0.000;MLEAC=2;MLEAF=1.00;MQ=60.00;QD=33.75;SOR=7.112	GT:AD:DP:GQ:PL	1/1:0,34:34:99:1665,111,0	4	6.21479	7.64166	0.01131	4.61514	3.44729	0
d225049	Ib	Hsp26	FBgn0001225	-1	3L:9377397	1	3L	9377397	T	G	AC	FALSE	27	1201.03	AC=2;AF=1.00;AN=2;DP=27;ExcessHet=3.0103;FS=0.000;MLEAC=2;MLEAF=1.00;MQ=60.00;QD=32.49;SOR=6.666	GT:AD:DP:GQ:PL	1/1:0,27:27:81:1215,81,0	4	6.21479	7.64166	0.01131	4.61514	3.44729	0
d225049	Ib	Hsp26	FBgn0001225	-1	3L:9377400	1	3L	9377400	T	G	AC	FALSE	22	1201.03	AC=2;AF=1.00;AN=2;DP=22;ExcessHet=3.0103;FS=0.000;MLEAC=2;MLEAF=1.00;MQ=60.00;QD=31.61;SOR=6.273	GT:AD:DP:GQ:PL	1/1:0,22:22:81:1215,81,0	4	6.21479	7.64166	0.01131	4.61514	3.44729	0
d225049	Ib	hth	FBgn0001235	-1	3R:10613632	1	3R	10613632	C	T	GA	FALSE	21	870.03	AC=2;AF=1.00;AN=2;DP=21;ExcessHet=3.0103;FS=0.000;MLEAC=2;MLEAF=1.00;MQ=60.00;QD=28.95;SOR=1.230	GT:AD:DP:GQ:PL	1/1:0,21:21:63:884,63,0	4	4.98397	5.64813	0.197441	4.70896	4.59923	0
d225049	Ib	Fas1	FBgn0285925	1	3R:16631728	0.304348	3R	16631728	G	A	GA	FALSE	115	1116.6	AC=1;AF=0.500;AN=2;BaseQRankSum=-2.324;DP=115;ExcessHet=3.0103;FS=53.540;MLEAC=1;MLEAF=0.500;MQ=60.00;MQRankSum=0.000;QD=9.71;ReadPosRankSum=-8.454;SOR=6.069	GT:AD:DP:GQ:PL	0/1:80,35:115:99:1124,0,3338	4	6.18665	6.29914	0.632161	0.987396	1.30282	0
d225049	Ib	vib	FBgn0267975	-1	3R:19217980	1	3R	19217980	A	G	TC	FALSE	56	1901.03	AC=2;AF=1.00;AN=2;DP=56;ExcessHet=3.0103;FS=0.000;MLEAC=2;MLEAF=1.00;MQ=60.00;QD=33.95;SOR=2.564	GT:AD:DP:GQ:PL	1/1:0,56:56:99:1915,168,0	4	5.02601	5.14846	0.946513	3.41525	3.2449	0
d225049	Ib	Cow	FBgn0039054	-1	3R:23075200	0.15625	3R	23075200	T	A	AT	FALSE	32	75.6	AC=1;AF=0.500;AN=2;BaseQRankSum=0.372;DP=32;ExcessHet=3.0103;FS=0.000;MLEAC=1;MLEAF=0.500;MQ=60.00;MQRankSum=0.000;QD=2.36;ReadPosRankSum=-0.365;SOR=0.776	GT:AD:DP:GQ:PL	0/1:27,5:32:83:83,0,868	4	6.07048	6.14794	0.757327	0.0371922	0.0664222	0
d225049	Ib	Cow	FBgn0039054	-1	3R:23075298	0.210526	3R	23075298	C	T	GA	FALSE	19	79.6	AC=1;AF=0.500;AN=2;BaseQRankSum=-0.671;DP=19;ExcessHet=3.0103;FS=0.000;MLEAC=1;MLEAF=0.500;MQ=60.00;MQRankSum=0.000;QD=4.19;ReadPosRankSum=-0.100;SOR=0.399	GT:AD:DP:GQ:PL	0/1:15,4:19:87:87,0,472	4	6.07048	6.14794	0.757327	0.0371922	0.0664222	0
d225049	Ib	Cow	FBgn0039054	-1	3R:23112474	0.833333	3R	23112474	G	A	CT	FALSE	60	1538.6	AC=1;AF=0.500;AN=2;BaseQRankSum=-3.074;DP=60;ExcessHet=3.0103;FS=1.354;MLEAC=1;MLEAF=0.500;MQ=60.00;MQRankSum=0.000;QD=25.64;ReadPosRankSum=0.577;SOR=0.495	GT:AD:DP:GQ:PL	0/1:10,50:60:99:1546,0,208	4	6.07048	6.14794	0.757327	0.0371922	0.0664222	0
d225049	Ib	cnc	FBgn0262975	-1	3R:23186482	1	3R	23186482	T	G	AC	FALSE	40	1401.03	AC=2;AF=1.00;AN=2;DP=40;ExcessHet=3.0103;FS=0.000;MLEAC=2;MLEAF=1.00;MQ=60.00;QD=30.01;SOR=4.021	GT:AD:DP:GQ:PL	1/1:0,40:40:99:1415,120,0	4	3.82387	4.59475	0.0116133	4.09835	3.88656	0
d225049	Ib	cnc	FBgn0262975	-1	3R:23186863	1	3R	23186863	T	G	AC	FALSE	54	1934.03	AC=2;AF=1.00;AN=2;DP=54;ExcessHet=3.0103;FS=0.000;MLEAC=2;MLEAF=1.00;MQ=60.00;QD=35.62;SOR=0.981	GT:AD:DP:GQ:PL	1/1:0,53:53:99:1948,159,0	4	3.82387	4.59475	0.0116133	4.09835	3.88656	0
d225049	Ib	cnc	FBgn0262975	-1	3R:23186929	1	3R	23186929	T	A	AT	FALSE	46	1858.03	AC=2;AF=1.00;AN=2;DP=46;ExcessHet=3.0103;FS=0.000;MLEAC=2;MLEAF=1.00;MQ=60.00;QD=32.57;SOR=1.609	GT:AD:DP:GQ:PL	1/1:0,46:46:99:1872,138,0	4	3.82387	4.59475	0.0116133	4.09835	3.88656	0
d225049	Ib	cnc	FBgn0262975	-1	3R:23186943	1	3R	23186943	T	A	AT	FALSE	36	1880.03	AC=2;AF=1.00;AN=2;DP=36;ExcessHet=3.0103;FS=0.000;MLEAC=2;MLEAF=1.00;MQ=60.00;QD=34.32;SOR=1.739	GT:AD:DP:GQ:PL	1/1:0,36:36:99:1894,135,0	4	3.82387	4.59475	0.0116133	4.09835	3.88656	0
d225049	Ib	cnc	FBgn0262975	-1	3R:23187339	1	3R	23187339	G	A	CT	FALSE	56	1815.03	AC=2;AF=1.00;AN=2;DP=56;ExcessHet=3.0103;FS=0.000;MLEAC=2;MLEAF=1.00;MQ=60.00;QD=32.41;SOR=1.651	GT:AD:DP:GQ:PL	1/1:0,56:56:99:1829,168,0	4	3.82387	4.59475	0.0116133	4.09835	3.88656	0
d225049	Ib	ATPsynCF6	FBgn0016119	-1	3R:23355404	0.472727	3R	23355404	C	T	GA	FALSE	110	1414.6	AC=1;AF=0.500;AN=2;BaseQRankSum=-3.667;DP=110;ExcessHet=3.0103;FS=1.073;MLEAC=1;MLEAF=0.500;MQ=60.00;MQRankSum=0.000;QD=12.86;ReadPosRankSum=-0.142;SOR=0.877	GT:AD:DP:GQ:PL	0/1:58,52:110:99:1422,0,2070	4	9.01907	8.99728	0.563116	8.34196	8.52202	0
d225049	Ib	ATPsynCF6	FBgn0016119	-1	3R:23355666	0.422535	3R	23355666	C	T	GA	FALSE	142	1615.6	AC=1;AF=0.500;AN=2;BaseQRankSum=-6.195;DP=142;ExcessHet=3.0103;FS=1.358;MLEAC=1;MLEAF=0.500;MQ=60.00;MQRankSum=0.000;QD=11.38;ReadPosRankSum=0.143;SOR=0.858	GT:AD:DP:GQ:PL	0/1:82,60:142:99:1623,0,2489	4	9.01907	8.99728	0.563116	8.34196	8.52202	0
d225049	Ib	ATPsynCF6	FBgn0016119	-1	3R:23356022	0.1875	3R	23356022	T	G	AC	FALSE	48	183.6	AC=1;AF=0.500;AN=2;BaseQRankSum=5.444;DP=48;ExcessHet=3.0103;FS=0.000;MLEAC=1;MLEAF=0.500;MQ=60.00;MQRankSum=0.000;QD=3.83;ReadPosRankSum=-2.396;SOR=0.061	GT:AD:DP:GQ:PL	0/1:39,9:48:99:191,0,1194	4	9.01907	8.99728	0.563116	8.34196	8.52202	0
d225049	Ib	RpS3	FBgn0002622	1	3R:23359255	0.594624	3R	23359255	T	C	TC	FALSE	932	16814.6	AC=1;AF=0.500;AN=2;BaseQRankSum=5.236;DP=932;ExcessHet=3.0103;FS=0.546;MLEAC=1;MLEAF=0.500;MQ=60.00;MQRankSum=0.000;QD=18.08;ReadPosRankSum=-1.535;SOR=0.739	GT:AD:DP:GQ:PL	0/1:377,553:930:99:16822,0,10195	4	11.3972	11.4997	0.982615	10.5923	10.366	0
d225049	Ib	RpS3	FBgn0002622	1	3R:23359988	1	3R	23359988	G	T	GT	FALSE	61	2062.03	AC=2;AF=1.00;AN=2;DP=61;ExcessHet=3.0103;FS=0.000;MLEAC=2;MLEAF=1.00;MQ=60.00;QD=33.80;SOR=3.611	GT:AD:DP:GQ:PL	1/1:0,61:61:99:2076,182,0	4	11.3972	11.4997	0.982615	10.5923	10.366	0
d225049	Ib	RpS3	FBgn0002622	1	3R:23360049	1	3R	23360049	C	T	CT	FALSE	45	1630.03	AC=2;AF=1.00;AN=2;DP=45;ExcessHet=3.0103;FS=0.000;MLEAC=2;MLEAF=1.00;MQ=60.00;QD=28.68;SOR=1.038	GT:AD:DP:GQ:PL	1/1:0,45:45:99:1644,135,0	4	11.3972	11.4997	0.982615	10.5923	10.366	0
d225049	Ib	RpS3	FBgn0002622	1	3R:23360107	1	3R	23360107	C	A	CA	FALSE	34	1190.03	AC=2;AF=1.00;AN=2;DP=34;ExcessHet=3.0103;FS=0.000;MLEAC=2;MLEAF=1.00;MQ=60.00;QD=32.87;SOR=7.112	GT:AD:DP:GQ:PL	1/1:0,34:34:99:1204,102,0	4	11.3972	11.4997	0.982615	10.5923	10.366	0
d225049	Ib	Rpt5	FBgn0028684	1	3R:23754154	0.398148	3R	23754154	G	A	GA	FALSE	108	1128.6	AC=1;AF=0.500;AN=2;BaseQRankSum=-6.381;DP=108;ExcessHet=3.0103;FS=3.684;MLEAC=1;MLEAF=0.500;MQ=60.00;MQRankSum=0.000;QD=10.45;ReadPosRankSum=0.327;SOR=1.102	GT:AD:DP:GQ:PL	0/1:65,43:108:99:1136,0,2089	4	5.93216	6.10852	0.925004	5.71526	5.18509	0
d225049	Ib	Pli	FBgn0025574	-1	3R:23860668	0.847826	3R	23860668	A	T	TA	FALSE	92	2453.6	AC=1;AF=0.500;AN=2;BaseQRankSum=2.225;DP=92;ExcessHet=3.0103;FS=0.000;MLEAC=1;MLEAF=0.500;MQ=60.00;MQRankSum=0.000;QD=26.67;ReadPosRankSum=-1.320;SOR=0.693	GT:AD:DP:GQ:PL	0/1:14,78:92:99:2461,0,197	4	2.52098	3.01329	0.738494	2.01983	2.035	0
d225049	Ib	CG31140	FBgn0051140	1	3R:23976685	0.96	3R	23976685	T	C	TC	FALSE	25	861.03	AC=2;AF=1.00;AN=2;BaseQRankSum=1.676;DP=25;ExcessHet=3.0103;FS=0.000;MLEAC=2;MLEAF=1.00;MQ=60.00;MQRankSum=0.000;QD=34.44;ReadPosRankSum=1.327;SOR=1.044	GT:AD:DP:GQ:PL	1/1:1,24:25:43:875,43,0	4	5.33289	5.77175	0.887479	1.38007	1.01442	0
d225049	Ib	CG13603	FBgn0039135	-1	3R:23985903	0.787879	3R	23985903	C	T	GA	FALSE	33	1063.6	AC=1;AF=0.500;AN=2;BaseQRankSum=1.599;DP=33;ExcessHet=3.0103;FS=1.859;MLEAC=1;MLEAF=0.500;MQ=60.00;MQRankSum=0.000;QD=32.23;ReadPosRankSum=-0.022;SOR=0.412	GT:AD:DP:GQ:PL	0/1:7,26:33:99:1071,0,216	4	4.15826	4.6998	0.732306	4.14924	4.14913	0
d225049	Ib	CG5902	FBgn0039136	1	3R:23987955	1	3R	23987955	G	A	GA	FALSE	36	1129.03	AC=2;AF=1.00;AN=2;DP=36;ExcessHet=3.0103;FS=0.000;MLEAC=2;MLEAF=1.00;MQ=60.00;QD=31.36;SOR=1.547	GT:AD:DP:GQ:PL	1/1:0,36:36:99:1143,107,0	4	4.46095	6.00348	0.0326598	4.02602	3.81232	0
d225049	Ib	Rab7	FBgn0015795	1	3R:23993999	1	3R	23993999	G	A	GA	FALSE	37	1190.03	AC=2;AF=1.00;AN=2;DP=37;ExcessHet=3.0103;FS=0.000;MLEAC=2;MLEAF=1.00;MQ=60.00;QD=32.16;SOR=0.984	GT:AD:DP:GQ:PL	1/1:0,37:37:99:1204,110,0	4	5.39259	6.11489	0.505856	5.76257	5.43417	0
d225049	Ib	CG18428	FBgn0039149	1	3R:24109984	0.294118	3R	24109984	G	T	GT	FALSE	17	82.6	AC=1;AF=0.500;AN=2;BaseQRankSum=0.108;DP=17;ExcessHet=3.0103;FS=20.434;MLEAC=1;MLEAF=0.500;MQ=60.00;MQRankSum=0.000;QD=4.86;ReadPosRankSum=-0.318;SOR=3.588	GT:AD:DP:GQ:PL	0/1:12,5:17:90:90,0,273	4	4.48188	4.23664	0.944416	2.04254	1.85564	0
d225049	Ib	Ald1	FBgn0000064	-1	3R:26254310	0.457143	3R	26254310	T	A	AT	FALSE	35	446.6	AC=1;AF=0.500;AN=2;BaseQRankSum=-0.605;DP=35;ExcessHet=3.0103;FS=1.693;MLEAC=1;MLEAF=0.500;MQ=60.00;MQRankSum=0.000;QD=12.76;ReadPosRankSum=1.056;SOR=0.318	GT:AD:DP:GQ:PL	0/1:19,16:35:99:454,0,545	4	11.4026	10.0568	0.0414265	10.8637	11.1339	0
d225049	Ib	Ald1	FBgn0000064	-1	3R:26254347	0.516129	3R	26254347	G	C	CG	FALSE	31	519.6	AC=1;AF=0.500;AN=2;BaseQRankSum=-0.248;DP=31;ExcessHet=3.0103;FS=1.400;MLEAC=1;MLEAF=0.500;MQ=60.00;MQRankSum=0.000;QD=16.76;ReadPosRankSum=-1.129;SOR=0.856	GT:AD:DP:GQ:PL	0/1:15,16:31:99:527,0,482	4	11.4026	10.0568	0.0414265	10.8637	11.1339	0
d225049	Ib	Ald1	FBgn0000064	-1	3R:26254449	0.534884	3R	26254449	G	T	CA	FALSE	43	617.6	AC=1;AF=0.500;AN=2;BaseQRankSum=-4.089;DP=43;ExcessHet=3.0103;FS=6.935;MLEAC=1;MLEAF=0.500;MQ=60.00;MQRankSum=0.000;QD=14.36;ReadPosRankSum=-1.636;SOR=0.178	GT:AD:DP:GQ:PL	0/1:20,23:43:99:625,0,618	4	11.4026	10.0568	0.0414265	10.8637	11.1339	0
d225049	Ib	Ald1	FBgn0000064	-1	3R:26254539	0.447368	3R	26254539	G	A	CT	FALSE	38	466.6	AC=1;AF=0.500;AN=2;BaseQRankSum=0.045;DP=38;ExcessHet=3.0103;FS=2.835;MLEAC=1;MLEAF=0.500;MQ=60.00;MQRankSum=0.000;QD=12.28;ReadPosRankSum=-0.266;SOR=1.244	GT:AD:DP:GQ:PL	0/1:21,17:38:99:474,0,680	4	11.4026	10.0568	0.0414265	10.8637	11.1339	0
d225049	Ib	Ald1	FBgn0000064	-1	3R:26254561	0.425	3R	26254561	T	A	AT	FALSE	40	480.6	AC=1;AF=0.500;AN=2;BaseQRankSum=0.579;DP=40;ExcessHet=3.0103;FS=0.000;MLEAC=1;MLEAF=0.500;MQ=60.00;MQRankSum=0.000;QD=12.02;ReadPosRankSum=-0.467;SOR=0.910	GT:AD:DP:GQ:PL	0/1:23,17:40:99:488,0,695	4	11.4026	10.0568	0.0414265	10.8637	11.1339	0
d225049	Ib	Ald1	FBgn0000064	-1	3R:26255222	0.586207	3R	26255222	T	A	AT	FALSE	58	867.6	AC=1;AF=0.500;AN=2;BaseQRankSum=-3.190;DP=58;ExcessHet=3.0103;FS=2.682;MLEAC=1;MLEAF=0.500;MQ=60.00;MQRankSum=0.000;QD=14.96;ReadPosRankSum=-1.660;SOR=1.230	GT:AD:DP:GQ:PL	0/1:24,34:58:99:875,0,657	4	11.4026	10.0568	0.0414265	10.8637	11.1339	0
d225049	Ib	Ald1	FBgn0000064	-1	3R:26255318	0.635659	3R	26255318	G	T	CA	FALSE	129	2730.6	AC=1;AF=0.500;AN=2;BaseQRankSum=-6.707;DP=129;ExcessHet=3.0103;FS=27.264;MLEAC=1;MLEAF=0.500;MQ=60.00;MQRankSum=0.000;QD=21.17;ReadPosRankSum=0.415;SOR=2.737	GT:AD:DP:GQ:PL	0/1:47,82:129:99:2738,0,1321	4	11.4026	10.0568	0.0414265	10.8637	11.1339	0
d225049	Ib	Ald1	FBgn0000064	-1	3R:26257733	0.607306	3R	26257733	C	T	GA	FALSE	438	7778.6	AC=1;AF=0.500;AN=2;BaseQRankSum=-9.458;DP=438;ExcessHet=3.0103;FS=1.133;MLEAC=1;MLEAF=0.500;MQ=60.00;MQRankSum=0.000;QD=17.76;ReadPosRankSum=2.001;SOR=0.766	GT:AD:DP:GQ:PL	0/1:172,266:438:99:7786,0,5012	4	11.4026	10.0568	0.0414265	10.8637	11.1339	0
d225049	Ib	CG5447	FBgn0039427	1	3R:26454421	1	3R	26454421	G	A	GA	FALSE	34	1103.03	AC=2;AF=1.00;AN=2;DP=34;ExcessHet=3.0103;FS=0.000;MLEAC=2;MLEAF=1.00;MQ=60.00;QD=32.44;SOR=1.819	GT:AD:DP:GQ:PL	1/1:0,34:34:99:1117,102,0	4	2.49219	2.42453	0.817489	1.96622	1.7068	0
d225049	Ib	amon	FBgn0023179	-1	3R:26703754	0.177778	3R	26703754	C	T	GA	FALSE	45	239.6	AC=1;AF=0.500;AN=2;BaseQRankSum=-3.862;DP=45;ExcessHet=3.0103;FS=6.355;MLEAC=1;MLEAF=0.500;MQ=60.00;MQRankSum=0.000;QD=5.32;ReadPosRankSum=-0.557;SOR=0.144	GT:AD:DP:GQ:PL	0/1:37,8:45:99:247,0,1759	4	3.7941	5.3843	0.0246449	0.0396884	0.13839	0
d225049	Ib	amon	FBgn0023179	-1	3R:26703756	0.176471	3R	26703756	T	G	AC	FALSE	51	242.6	AC=1;AF=0.500;AN=2;BaseQRankSum=0.323;DP=51;ExcessHet=3.0103;FS=6.267;MLEAC=1;MLEAF=0.500;MQ=60.00;MQRankSum=0.000;QD=4.76;ReadPosRankSum=-0.426;SOR=0.148	GT:AD:DP:GQ:PL	0/1:42,9:51:99:250,0,1727	4	3.7941	5.3843	0.0246449	0.0396884	0.13839	0
d225049	Ib	Gp93	FBgn0039562	1	3R:27949217	0.828571	3R	27949217	C	T	CT	FALSE	35	858.6	AC=1;AF=0.500;AN=2;BaseQRankSum=-1.835;DP=35;ExcessHet=3.0103;FS=4.212;MLEAC=1;MLEAF=0.500;MQ=60.00;MQRankSum=0.000;QD=24.53;ReadPosRankSum=-2.140;SOR=0.823	GT:AD:DP:GQ:PL	0/1:6,29:35:99:866,0,116	4	5.46458	5.53278	0.962357	2.74479	2.53149	0
d225049	Ib	Gp93	FBgn0039562	1	3R:27949353	0.869565	3R	27949353	T	C	TC	FALSE	23	796.6	AC=1;AF=0.500;AN=2;BaseQRankSum=2.578;DP=23;ExcessHet=3.0103;FS=5.706;MLEAC=1;MLEAF=0.500;MQ=60.00;MQRankSum=0.000;QD=34.63;ReadPosRankSum=-0.967;SOR=1.617	GT:AD:DP:GQ:PL	0/1:3,20:23:66:804,0,66	4	5.46458	5.53278	0.962357	2.74479	2.53149	0
d225049	Ib	Gp93	FBgn0039562	1	3R:27949392	0.84	3R	27949392	T	C	TC	FALSE	25	650.6	AC=1;AF=0.500;AN=2;BaseQRankSum=0.985;DP=25;ExcessHet=3.0103;FS=2.031;MLEAC=1;MLEAF=0.500;MQ=60.00;MQRankSum=0.000;QD=26.02;ReadPosRankSum=-1.858;SOR=0.352	GT:AD:DP:GQ:PL	0/1:4,21:25:69:658,0,69	4	5.46458	5.53278	0.962357	2.74479	2.53149	0
d225049	Ib	Gp93	FBgn0039562	1	3R:27949680	0.944444	3R	27949680	G	A	GA	FALSE	18	489.97	AC=2;AF=1.00;AN=2;BaseQRankSum=0.200;DP=18;ExcessHet=3.0103;FS=0.000;MLEAC=2;MLEAF=1.00;MQ=60.00;MQRankSum=0.000;QD=27.22;ReadPosRankSum=-1.172;SOR=0.387	GT:AD:DP:GQ:PL	1/1:1,17:18:19:504,19,0	4	5.46458	5.53278	0.962357	2.74479	2.53149	0
d225049	Ib	Gp93	FBgn0039562	1	3R:27951370	0.842105	3R	27951370	C	T	CT	FALSE	19	449.6	AC=1;AF=0.500;AN=2;BaseQRankSum=-2.501;DP=19;ExcessHet=3.0103;FS=2.350;MLEAC=1;MLEAF=0.500;MQ=60.00;MQRankSum=0.000;QD=23.66;ReadPosRankSum=-0.904;SOR=0.697	GT:AD:DP:GQ:PL	0/1:3,16:19:58:457,0,58	4	5.46458	5.53278	0.962357	2.74479	2.53149	0
d225049	Ib	Gp93	FBgn0039562	1	3R:27951702	0.764706	3R	27951702	C	T	CT	FALSE	17	526.6	AC=1;AF=0.500;AN=2;BaseQRankSum=1.018;DP=17;ExcessHet=3.0103;FS=2.694;MLEAC=1;MLEAF=0.500;MQ=60.00;MQRankSum=0.000;QD=30.98;ReadPosRankSum=-0.174;SOR=2.147	GT:AD:DP:GQ:PL	0/1:4,13:17:99:534,0,210	4	5.46458	5.53278	0.962357	2.74479	2.53149	0
d225049	Ib	Mlc2	FBgn0002773	-1	3R:30173047	0.985294	3R	30173047	G	A	CT	FALSE	68	2013.03	AC=2;AF=1.00;AN=2;BaseQRankSum=-1.578;DP=68;ExcessHet=3.0103;FS=0.000;MLEAC=2;MLEAF=1.00;MQ=60.00;MQRankSum=0.000;QD=29.60;ReadPosRankSum=0.285;SOR=2.272	GT:AD:DP:GQ:PL	1/1:1,67:68:99:2027,165,0	4	8.19253	7.69483	0.920489	11.9513	12.5757	0
d225049	Ib	cpx	FBgn0041605	1	3R:4297487	1	3R	4297487	G	A	GA	FALSE	11	354.02	AC=2;AF=1.00;AN=2;DP=11;ExcessHet=3.0103;FS=0.000;MLEAC=2;MLEAF=1.00;MQ=60.00;QD=32.18;SOR=2.494	GT:AD:DP:GQ:PL	1/1:0,11:11:33:368,33,0	4	7.90852	7.29727	0.637321	0.177459	0.228242	0
d225049	Ib	RpL13A	FBgn0037351	1	3R:5625947	0.232143	3R	5625947	T	A	TA	FALSE	58	275.6	AC=1;AF=0.500;AN=2;DP=58;ExcessHet=3.0103;FS=0.000;MLEAC=1;MLEAF=0.500;MQ=60.00;QD=4.92;SOR=0.446	GT:AD:DP:GQ:PL	0/1:43,13:56:99:283,0,1148	4	11.8685	11.8339	0.899746	11.5663	11.4694	0
d225049	Ib	Rm62	FBgn0003261	-1	3R:6000554	0.692308	3R	6000554	C	T	GA	FALSE	26	507.6	AC=1;AF=0.500;AN=2;BaseQRankSum=-2.307;DP=26;ExcessHet=3.0103;FS=2.021;MLEAC=1;MLEAF=0.500;MQ=60.00;MQRankSum=0.000;QD=19.52;ReadPosRankSum=1.700;SOR=0.293	GT:AD:DP:GQ:PL	0/1:8,18:26:99:515,0,203	4	5.86322	5.69134	0.728845	3.79053	3.72487	0
d225049	Ib	CG10098	FBgn0037472	1	3R:7124741	0.189573	3R	7124741	G	A	GA	FALSE	211	740.6	AC=1;AF=0.500;AN=2;BaseQRankSum=-6.292;DP=211;ExcessHet=3.0103;FS=8.987;MLEAC=1;MLEAF=0.500;MQ=60.00;MQRankSum=0.000;QD=3.51;ReadPosRankSum=0.559;SOR=0.272	GT:AD:DP:GQ:PL	0/1:171,40:211:99:748,0,4989	4	7.56827	7.95228	0.660138	1.89634	2.58499	0
d225049	Ib	CaMKII	FBgn0264607	-1	4:1036249	0.823529	4	1036249	A	G	TC	FALSE	17	424.6	AC=1;AF=0.500;AN=2;BaseQRankSum=-1.139;DP=17;ExcessHet=3.0103;FS=11.990;MLEAC=1;MLEAF=0.500;MQ=60.00;MQRankSum=0.000;QD=24.98;ReadPosRankSum=-2.448;SOR=3.901	GT:AD:DP:GQ:PL	0/1:3,14:17:57:432,0,57	4	5.2182	6.31018	0.00382197	4.24825	4.00233	0
d225049	Ib	Neb-cGP	FBgn0083167	1	X:10460939	0.190476	X	10460939	G	A	GA	FALSE	105	406.6	AC=1;AF=0.500;AN=2;BaseQRankSum=-0.989;DP=105;ExcessHet=3.0103;FS=25.322;MLEAC=1;MLEAF=0.500;MQ=60.00;MQRankSum=0.000;QD=3.87;ReadPosRankSum=0.745;SOR=3.741	GT:AD:DP:GQ:PL	0/1:85,20:105:99:414,0,2714	4	9.99907	9.88664	0.940366	8.67523	8.94455	0
d225049	Ib	Pdcd4	FBgn0030520	-1	X:13755043	0.423077	X	13755043	C	T	GA	FALSE	52	592.6	AC=1;AF=0.500;AN=2;BaseQRankSum=-0.597;DP=52;ExcessHet=3.0103;FS=2.356;MLEAC=1;MLEAF=0.500;MQ=60.00;MQRankSum=0.000;QD=11.40;ReadPosRankSum=1.047;SOR=1.085	GT:AD:DP:GQ:PL	0/1:30,22:52:99:600,0,824	4	6.3931	6.81497	0.260571	3.82807	4.08621	0
d225049	Ib	RpS19a	FBgn0010412	1	X:16638922	0.913043	X	16638922	C	A	CA	FALSE	23	838.61	AC=1;AF=0.500;AN=2;BaseQRankSum=-2.009;DP=23;ExcessHet=3.0103;FS=0.000;MLEAC=1;MLEAF=0.500;MQ=60.00;MQRankSum=0.000;QD=33.42;ReadPosRankSum=1.030;SOR=4.003	GT:AD:DP:GQ:PL	0/1:2,21:23:21:846,0,21	4	12.0673	11.6508	0.0205362	11.5679	11.4404	0
d225049	Ib	RpS19a	FBgn0010412	1	X:16638923	0.913043	X	16638923	G	A	GA	FALSE	23	838.61	AC=1;AF=0.500;AN=2;BaseQRankSum=-1.993;DP=23;ExcessHet=3.0103;FS=0.000;MLEAC=1;MLEAF=0.500;MQ=60.00;MQRankSum=0.000;QD=26.23;ReadPosRankSum=1.030;SOR=4.003	GT:AD:DP:GQ:PL	0/1:2,21:23:21:846,0,21	4	12.0673	11.6508	0.0205362	11.5679	11.4404	0
d225049	Ib	RpS5a	FBgn0002590	-1	X:17143589	0.181818	X	17143589	A	T	TA	FALSE	11	42.6	AC=1;AF=0.500;AN=2;BaseQRankSum=0.875;DP=11;ExcessHet=3.0103;FS=0.000;MLEAC=1;MLEAF=0.500;MQ=60.00;MQRankSum=0.000;QD=3.87;ReadPosRankSum=-1.525;SOR=0.368	GT:AD:DP:GQ:PL	0/1:9,2:11:50:50,0,298	4	11.5025	11.454	0.56445	11.0228	10.8875	0
d225049	Ib	RpL35	FBgn0029785	1	X:5673543	0.416667	X	5673543	G	C	GC	FALSE	27	229.6	AC=1;AF=0.500;AN=2;BaseQRankSum=1.885;DP=27;ExcessHet=3.0103;FS=3.010;MLEAC=1;MLEAF=0.500;MQ=60.00;MQRankSum=0.000;QD=9.57;ReadPosRankSum=0.058;SOR=1.863	GT:AD:DP:GQ:PL	0/1:14,10:24:99:237,0,262	4	12.0126	11.8795	0.14425	11.389	11.0611	0
d225049	Ib	CG3040	FBgn0029925	-1	X:6972489	1	X	6972489	C	G	GC	FALSE	25	876.03	AC=2;AF=1.00;AN=2;DP=25;ExcessHet=3.0103;FS=0.000;MLEAC=2;MLEAF=1.00;MQ=60.00;QD=32.16;SOR=3.528	GT:AD:DP:GQ:PL	1/1:0,25:25:75:890,75,0	4	2.69389	2.72433	0.538494	2.24959	1.3223	0
d225049	Ib	cm	FBgn0000330	-1	X:7009855	1	X	7009855	A	G	TC	FALSE	23	836.03	AC=2;AF=1.00;AN=2;DP=23;ExcessHet=3.0103;FS=0.000;MLEAC=2;MLEAF=1.00;MQ=60.00;QD=29.47;SOR=1.179	GT:AD:DP:GQ:PL	1/1:0,23:23:69:850,69,0	4	2.04321	2.6628	0.700202	1.12316	1.02694	0
d225049	Ib	cm	FBgn0000330	-1	X:7009942	1	X	7009942	A	C	TG	FALSE	18	646.03	AC=2;AF=1.00;AN=2;DP=18;ExcessHet=3.0103;FS=0.000;MLEAC=2;MLEAF=1.00;MQ=60.00;QD=33.50;SOR=0.914	GT:AD:DP:GQ:PL	1/1:0,18:18:54:660,54,0	4	2.04321	2.6628	0.700202	1.12316	1.02694	0
d225049	Ib	cm	FBgn0000330	-1	X:7010044	1	X	7010044	A	G	TC	FALSE	20	700.03	AC=2;AF=1.00;AN=2;DP=20;ExcessHet=3.0103;FS=0.000;MLEAC=2;MLEAF=1.00;MQ=60.00;QD=30.63;SOR=2.093	GT:AD:DP:GQ:PL	1/1:0,20:20:60:714,60,0	4	2.04321	2.6628	0.700202	1.12316	1.02694	0
d225049	Ib	cm	FBgn0000330	-1	X:7010077	1	X	7010077	T	G	AC	FALSE	30	1099.03	AC=2;AF=1.00;AN=2;DP=30;ExcessHet=3.0103;FS=0.000;MLEAC=2;MLEAF=1.00;MQ=60.00;QD=29.74;SOR=1.143	GT:AD:DP:GQ:PL	1/1:0,30:30:90:1113,90,0	4	2.04321	2.6628	0.700202	1.12316	1.02694	0
d225049	Ib	cm	FBgn0000330	-1	X:7010092	1	X	7010092	A	G	TC	FALSE	30	1077.03	AC=2;AF=1.00;AN=2;DP=30;ExcessHet=3.0103;FS=0.000;MLEAC=2;MLEAF=1.00;MQ=60.00;QD=28.89;SOR=1.143	GT:AD:DP:GQ:PL	1/1:0,30:30:90:1091,90,0	4	2.04321	2.6628	0.700202	1.12316	1.02694	0
d225049	Ib	cm	FBgn0000330	-1	X:7010212	1	X	7010212	A	G	TC	FALSE	40	1316.03	AC=2;AF=1.00;AN=2;DP=40;ExcessHet=3.0103;FS=0.000;MLEAC=2;MLEAF=1.00;MQ=60.00;QD=32.90;SOR=1.292	GT:AD:DP:GQ:PL	1/1:0,40:40:99:1330,119,0	4	2.04321	2.6628	0.700202	1.12316	1.02694	0
d225049	Ib	cm	FBgn0000330	-1	X:7010382	1	X	7010382	C	T	GA	FALSE	40	1269.03	AC=2;AF=1.00;AN=2;DP=40;ExcessHet=3.0103;FS=0.000;MLEAC=2;MLEAF=1.00;MQ=60.00;QD=31.73;SOR=0.693	GT:AD:DP:GQ:PL	1/1:0,40:40:99:1283,119,0	4	2.04321	2.6628	0.700202	1.12316	1.02694	0
d225049	Ib	cm	FBgn0000330	-1	X:7010409	1	X	7010409	C	T	GA	FALSE	42	1461.03	AC=2;AF=1.00;AN=2;DP=42;ExcessHet=3.0103;FS=0.000;MLEAC=2;MLEAF=1.00;MQ=60.00;QD=34.79;SOR=1.005	GT:AD:DP:GQ:PL	1/1:0,42:42:99:1475,126,0	4	2.04321	2.6628	0.700202	1.12316	1.02694	0
d225049	Ib	cm	FBgn0000330	-1	X:7010629	1	X	7010629	C	T	GA	FALSE	20	620.03	AC=2;AF=1.00;AN=2;DP=20;ExcessHet=3.0103;FS=0.000;MLEAC=2;MLEAF=1.00;MQ=60.00;QD=31.00;SOR=0.693	GT:AD:DP:GQ:PL	1/1:0,20:20:59:634,59,0	4	2.04321	2.6628	0.700202	1.12316	1.02694	0
d225049	Ib	cm	FBgn0000330	-1	X:7010779	1	X	7010779	A	G	TC	FALSE	58	1987.03	AC=2;AF=1.00;AN=2;DP=58;ExcessHet=3.0103;FS=0.000;MLEAC=2;MLEAF=1.00;MQ=60.00;QD=34.26;SOR=1.609	GT:AD:DP:GQ:PL	1/1:0,58:58:99:2001,174,0	4	2.04321	2.6628	0.700202	1.12316	1.02694	0
d225049	Ib	Sxl	FBgn0264270	-1	X:7075831	1	X	7075831	C	T	GA	FALSE	32	1069.03	AC=2;AF=1.00;AN=2;DP=32;ExcessHet=3.0103;FS=0.000;MLEAC=2;MLEAF=1.00;MQ=60.00;QD=33.41;SOR=2.165	GT:AD:DP:GQ:PL	1/1:0,32:32:95:1083,95,0	4	4.65086	4.22784	0.16069	3.03478	2.89005	0
d225050	Ib	RpL7	FBgn0005593	1	2L:10201284	0.109474	2L	10201284	G	A	GA	FALSE	475	327.6	AC=1;AF=0.500;AN=2;BaseQRankSum=-6.711;DP=475;ExcessHet=3.0103;FS=2.559;MLEAC=1;MLEAF=0.500;MQ=60.00;MQRankSum=0.000;QD=0.69;ReadPosRankSum=-0.118;SOR=0.418	GT:AD:DP:GQ:PL	0/1:423,52:475:99:335,0,13568	4	11.7293	11.7697	0.664372	11.1406	10.9857	0
d225050	Ib	Rab6	FBgn0015797	-1	2L:12108881	1	2L	12108881	T	A	AT	FALSE	40	1191.03	AC=2;AF=1.00;AN=2;DP=40;ExcessHet=3.0103;FS=0.000;MLEAC=2;MLEAF=1.00;MQ=60.00;QD=29.78;SOR=1.445	GT:AD:DP:GQ:PL	1/1:0,40:40:99:1205,119,0	4	5.65149	5.3903	0.997475	2.97474	2.86663	0
d225050	Ib	CG9395	FBgn0032506	-1	2L:13350164	1	2L	13350164	C	T	GA	FALSE	12	500.02	AC=2;AF=1.00;AN=2;DP=12;ExcessHet=3.0103;FS=0.000;MLEAC=2;MLEAF=1.00;MQ=60.00;QD=31.09;SOR=1.981	GT:AD:DP:GQ:PL	1/1:0,12:12:36:514,36,0	4	1.70683	1.72285	0.905026	0.0209496	0	0
d225050	Ib	RpL24	FBgn0032518	-1	2L:13394241	0.621212	2L	13394241	C	T	GA	FALSE	66	1158.6	AC=1;AF=0.500;AN=2;BaseQRankSum=-5.311;DP=66;ExcessHet=3.0103;FS=0.000;MLEAC=1;MLEAF=0.500;MQ=60.00;MQRankSum=0.000;QD=17.55;ReadPosRankSum=0.805;SOR=1.011	GT:AD:DP:GQ:PL	0/1:25,41:66:99:1166,0,693	4	11.1577	11.3686	0.00168671	10.7441	10.5771	0
d225050	Ib	RpL40	FBgn0003941	1	2L:4228231	0.532669	2L	4228231	G	A	GA	FALSE	904	13490.6	AC=1;AF=0.500;AN=2;BaseQRankSum=-17.334;DP=904;ExcessHet=3.0103;FS=2.452;MLEAC=1;MLEAF=0.500;MQ=60.00;MQRankSum=0.000;QD=14.94;ReadPosRankSum=-0.919;SOR=0.642	GT:AD:DP:GQ:PL	0/1:422,481:903:99:13498,0,12483	4	12.1664	12.1374	0.69258	11.4574	11.4142	0
d225050	Ib	RpL40	FBgn0003941	1	2L:4228550	0.207317	2L	4228550	T	A	TA	FALSE	87	155.6	AC=1;AF=0.500;AN=2;BaseQRankSum=-0.822;DP=87;ExcessHet=3.0103;FS=0.000;MLEAC=1;MLEAF=0.500;MQ=60.00;MQRankSum=0.000;QD=1.90;ReadPosRankSum=-5.072;SOR=0.324	GT:AD:DP:GQ:PL	0/1:65,17:82:99:163,0,4610	4	12.1664	12.1374	0.69258	11.4574	11.4142	0
d225050	Ib	RpL40	FBgn0003941	1	2L:4228551	0.197531	2L	4228551	T	A	TA	FALSE	87	213.6	AC=1;AF=0.500;AN=2;BaseQRankSum=-3.721;DP=87;ExcessHet=3.0103;FS=0.000;MLEAC=1;MLEAF=0.500;MQ=60.00;MQRankSum=0.000;QD=2.64;ReadPosRankSum=-5.509;SOR=0.492	GT:AD:DP:GQ:PL	0/1:65,16:81:99:221,0,4409	4	12.1664	12.1374	0.69258	11.4574	11.4142	0
d225050	Ib	RpL40	FBgn0003941	1	2L:4228552	0.252874	2L	4228552	T	A	TA	FALSE	87	483.6	AC=1;AF=0.500;AN=2;BaseQRankSum=5.446;DP=87;ExcessHet=3.0103;FS=0.000;MLEAC=1;MLEAF=0.500;MQ=60.00;MQRankSum=0.000;QD=5.56;ReadPosRankSum=-6.291;SOR=0.741	GT:AD:DP:GQ:PL	0/1:65,22:87:99:491,0,4243	4	12.1664	12.1374	0.69258	11.4574	11.4142	0
d225050	Ib	SelT	FBgn0031670	1	2L:5011196	0.328767	2L	5011196	A	C	AC	FALSE	73	654.6	AC=1;AF=0.500;AN=2;BaseQRankSum=2.754;DP=73;ExcessHet=3.0103;FS=0.000;MLEAC=1;MLEAF=0.500;MQ=60.00;MQRankSum=0.000;QD=8.97;ReadPosRankSum=1.090;SOR=0.824	GT:AD:DP:GQ:PL	0/1:49,24:73:99:662,0,1430	4	6.33383	6.84417	0.699678	5.28965	5.24848	0
d225050	Ib	CG4502	FBgn0031896	-1	2L:7204149	1	2L	7204149	G	A	CT	FALSE	34	1267.03	AC=2;AF=1.00;AN=2;DP=34;ExcessHet=3.0103;FS=0.000;MLEAC=2;MLEAF=1.00;MQ=60.00;QD=37.60;SOR=4.174	GT:AD:DP:GQ:PL	1/1:0,34:34:99:1281,101,0	4	4.43098	5.53606	0.124912	1.17395	0.700742	0
d225050	Ib	Rack1	FBgn0020618	-1	2L:7825809	1	2L	7825809	A	G	TC	FALSE	293	10121	AC=2;AF=1.00;AN=2;DP=293;ExcessHet=3.0103;FS=0.000;MLEAC=2;MLEAF=1.00;MQ=60.00;QD=34.54;SOR=3.362	GT:AD:DP:GQ:PL	1/1:0,293:293:99:10135,879,0	4	11.0143	10.9919	0.822681	10.3093	10.1087	0
d225050	Ib	Rack1	FBgn0020618	-1	2L:7825976	1	2L	7825976	G	A	CT	FALSE	499	17212	AC=2;AF=1.00;AN=2;DP=499;ExcessHet=3.0103;FS=0.000;MLEAC=2;MLEAF=1.00;MQ=60.00;QD=34.56;SOR=1.190	GT:AD:DP:GQ:PL	1/1:0,498:498:99:17226,1494,0	4	11.0143	10.9919	0.822681	10.3093	10.1087	0
d225050	Ib	Rack1	FBgn0020618	-1	2L:7826869	0.997449	2L	7826869	G	A	CT	FALSE	393	12893	AC=2;AF=1.00;AN=2;BaseQRankSum=-1.730;DP=393;ExcessHet=3.0103;FS=0.000;MLEAC=2;MLEAF=1.00;MQ=60.00;MQRankSum=0.000;QD=32.89;ReadPosRankSum=-1.120;SOR=0.418	GT:AD:DP:GQ:PL	1/1:1,391:392:99:12907,1136,0	4	11.0143	10.9919	0.822681	10.3093	10.1087	0
d225050	Ib	Rack1	FBgn0020618	-1	2L:7826967	1	2L	7826967	C	T	GA	FALSE	382	13109	AC=2;AF=1.00;AN=2;DP=382;ExcessHet=3.0103;FS=0.000;MLEAC=2;MLEAF=1.00;MQ=60.00;QD=34.41;SOR=1.122	GT:AD:DP:GQ:PL	1/1:0,381:381:99:13123,1151,0	4	11.0143	10.9919	0.822681	10.3093	10.1087	0
d225050	Ib	Rack1	FBgn0020618	-1	2L:7827205	1	2L	7827205	A	G	TC	FALSE	198	6593.03	AC=2;AF=1.00;AN=2;DP=198;ExcessHet=3.0103;FS=0.000;MLEAC=2;MLEAF=1.00;MQ=60.00;QD=33.30;SOR=2.351	GT:AD:DP:GQ:PL	1/1:0,198:198:99:6607,592,0	4	11.0143	10.9919	0.822681	10.3093	10.1087	0
d225050	Ib	CG7781	FBgn0032021	-1	2L:8321657	0.394366	2L	8321657	A	T	TA	FALSE	143	1392.6	AC=1;AF=0.500;AN=2;BaseQRankSum=-4.594;DP=143;ExcessHet=3.0103;FS=0.000;MLEAC=1;MLEAF=0.500;MQ=60.00;MQRankSum=0.000;QD=9.81;ReadPosRankSum=-1.637;SOR=0.674	GT:AD:DP:GQ:PL	0/1:86,56:142:99:1400,0,2588	4	6.7932	6.02993	0.385496	0.754282	0.71839	0
d225050	Ib	CG7781	FBgn0032021	-1	2L:8321739	0.428571	2L	8321739	G	A	CT	FALSE	182	1815.6	AC=1;AF=0.500;AN=2;BaseQRankSum=-8.231;DP=182;ExcessHet=3.0103;FS=0.000;MLEAC=1;MLEAF=0.500;MQ=60.00;MQRankSum=0.000;QD=9.98;ReadPosRankSum=-1.246;SOR=0.661	GT:AD:DP:GQ:PL	0/1:104,78:182:99:1823,0,3182	4	6.7932	6.02993	0.385496	0.754282	0.71839	0
d225050	Ib	CG7781	FBgn0032021	-1	2L:8322533	1	2L	8322533	G	A	CT	FALSE	49	1543.03	AC=2;AF=1.00;AN=2;DP=49;ExcessHet=3.0103;FS=0.000;MLEAC=2;MLEAF=1.00;MQ=60.00;QD=31.49;SOR=1.225	GT:AD:DP:GQ:PL	1/1:0,49:49:99:1557,146,0	4	6.7932	6.02993	0.385496	0.754282	0.71839	0
d225050	Ib	RpS13	FBgn0010265	-1	2L:8363926	0.364865	2L	8363926	C	A	GT	FALSE	814	7491.6	AC=1;AF=0.500;AN=2;BaseQRankSum=-17.055;DP=814;ExcessHet=3.0103;FS=3.959;MLEAC=1;MLEAF=0.500;MQ=60.00;MQRankSum=0.000;QD=9.20;ReadPosRankSum=-0.086;SOR=1.043	GT:AD:DP:GQ:PL	0/1:517,297:814:99:7499,0,16142	4	12.5537	12.6411	0.256312	12.0036	11.9644	0
d225050	Ib	Akap200	FBgn0027932	1	2L:8430755	0.505051	2L	8430755	C	T	CT	FALSE	99	1395.6	AC=1;AF=0.500;AN=2;BaseQRankSum=-5.017;DP=99;ExcessHet=3.0103;FS=2.047;MLEAC=1;MLEAF=0.500;MQ=60.00;MQRankSum=0.000;QD=14.10;ReadPosRankSum=0.383;SOR=0.982	GT:AD:DP:GQ:PL	0/1:49,50:99:99:1403,0,1392	4	7.14929	7.38323	0.779992	2.49923	2.83286	0
d225050	Ib	Oda	FBgn0014184	-1	2R:12166767	0.707317	2R	12166767	C	T	GA	FALSE	41	809.6	AC=1;AF=0.500;AN=2;BaseQRankSum=-4.742;DP=41;ExcessHet=3.0103;FS=1.862;MLEAC=1;MLEAF=0.500;MQ=60.00;MQRankSum=0.000;QD=19.75;ReadPosRankSum=-0.029;SOR=0.283	GT:AD:DP:GQ:PL	0/1:12,29:41:99:817,0,325	4	9.15983	8.84911	0.10518	9.45199	9.25043	0
d225050	Ib	Cam	FBgn0000253	1	2R:12274565	0.111111	2R	12274565	G	A	GA	FALSE	173	87.6	AC=1;AF=0.500;AN=2;BaseQRankSum=-5.934;DP=173;ExcessHet=3.0103;FS=93.599;MLEAC=1;MLEAF=0.500;MQ=60.00;MQRankSum=0.000;QD=0.51;ReadPosRankSum=0.035;SOR=4.503	GT:AD:DP:GQ:PL	0/1:152,19:171:95:95,0,5279	4	10.569	11.0332	0.00482234	7.2373	7.1308	0
d225050	Ib	Arc1	FBgn0033926	-1	2R:14358479	0.586345	2R	14358479	C	T	GA	FALSE	249	4201.6	AC=1;AF=0.500;AN=2;BaseQRankSum=-5.449;DP=249;ExcessHet=3.0103;FS=12.685;MLEAC=1;MLEAF=0.500;MQ=60.00;MQRankSum=0.000;QD=16.87;ReadPosRankSum=-0.991;SOR=1.962	GT:AD:DP:GQ:PL	0/1:103,146:249:99:4209,0,2877	4	8.8001	10.4298	1.75221e-12	6.99997	7.09814	0
d225050	Ib	Arc1	FBgn0033926	-1	2R:14358573	0.53125	2R	14358573	T	G	AC	FALSE	192	3014.6	AC=1;AF=0.500;AN=2;BaseQRankSum=9.882;DP=192;ExcessHet=3.0103;FS=3.210;MLEAC=1;MLEAF=0.500;MQ=60.00;MQRankSum=0.000;QD=15.70;ReadPosRankSum=2.999;SOR=1.397	GT:AD:DP:GQ:PL	0/1:90,102:192:99:3022,0,1917	4	8.8001	10.4298	1.75221e-12	6.99997	7.09814	0
d225050	Ib	Arc1	FBgn0033926	-1	2R:14359830	0.554217	2R	14359830	G	A	CT	FALSE	166	2533.6	AC=1;AF=0.500;AN=2;BaseQRankSum=-6.025;DP=166;ExcessHet=3.0103;FS=3.800;MLEAC=1;MLEAF=0.500;MQ=60.00;MQRankSum=0.000;QD=15.26;ReadPosRankSum=1.567;SOR=1.014	GT:AD:DP:GQ:PL	0/1:74,92:166:99:2541,0,2027	4	8.8001	10.4298	1.75221e-12	6.99997	7.09814	0
d225050	Ib	phyl	FBgn0013725	-1	2R:14428349	0.481928	2R	14428349	C	T	GA	FALSE	83	1219.6	AC=1;AF=0.500;AN=2;BaseQRankSum=-6.332;DP=83;ExcessHet=3.0103;FS=20.954;MLEAC=1;MLEAF=0.500;MQ=60.00;MQRankSum=0.000;QD=14.69;ReadPosRankSum=-1.390;SOR=0.664	GT:AD:DP:GQ:PL	0/1:43,40:83:99:1227,0,1914	4	4.04679	3.25023	0.0947615	0.216102	0.120353	0
d225050	Ib	Rpn6	FBgn0028689	-1	2R:14751310	0.553846	2R	14751310	A	G	TC	FALSE	65	1061.6	AC=1;AF=0.500;AN=2;BaseQRankSum=5.356;DP=65;ExcessHet=3.0103;FS=0.949;MLEAC=1;MLEAF=0.500;MQ=60.00;MQRankSum=0.000;QD=16.33;ReadPosRankSum=0.675;SOR=0.518	GT:AD:DP:GQ:PL	0/1:29,36:65:99:1069,0,736	4	5.22049	6.17786	0.412321	5.26645	4.73751	0
d225050	Ib	Rpn6	FBgn0028689	-1	2R:14751322	0.575758	2R	14751322	G	A	CT	FALSE	66	1059.6	AC=1;AF=0.500;AN=2;BaseQRankSum=-4.365;DP=66;ExcessHet=3.0103;FS=0.950;MLEAC=1;MLEAF=0.500;MQ=60.00;MQRankSum=0.000;QD=16.05;ReadPosRankSum=-0.293;SOR=0.687	GT:AD:DP:GQ:PL	0/1:28,38:66:99:1067,0,803	4	5.22049	6.17786	0.412321	5.26645	4.73751	0
d225050	Ib	Rpn6	FBgn0028689	-1	2R:14751340	0.574074	2R	14751340	C	T	GA	FALSE	54	1395.6	AC=1;AF=0.500;AN=2;BaseQRankSum=-4.574;DP=54;ExcessHet=3.0103;FS=0.000;MLEAC=1;MLEAF=0.500;MQ=60.00;MQRankSum=0.000;QD=25.84;ReadPosRankSum=-1.018;SOR=0.759	GT:AD:DP:GQ:PL	0/1:23,31:54:99:1403,0,949	4	5.22049	6.17786	0.412321	5.26645	4.73751	0
d225050	Ib	Rpn6	FBgn0028689	-1	2R:14751941	0.523077	2R	14751941	G	T	CA	FALSE	65	884.6	AC=1;AF=0.500;AN=2;BaseQRankSum=-5.771;DP=65;ExcessHet=3.0103;FS=3.504;MLEAC=1;MLEAF=0.500;MQ=60.00;MQRankSum=0.000;QD=13.61;ReadPosRankSum=-0.858;SOR=1.158	GT:AD:DP:GQ:PL	0/1:31,34:65:99:892,0,972	4	5.22049	6.17786	0.412321	5.26645	4.73751	0
d225050	Ib	Prosbeta1	FBgn0010590	-1	2R:16014304	0.385294	2R	16014304	A	G	TC	FALSE	341	3747.6	AC=1;AF=0.500;AN=2;BaseQRankSum=12.982;DP=341;ExcessHet=3.0103;FS=7.429;MLEAC=1;MLEAF=0.500;MQ=60.00;MQRankSum=0.000;QD=11.02;ReadPosRankSum=-2.261;SOR=1.049	GT:AD:DP:GQ:PL	0/1:209,131:340:99:3755,0,5657	4	7.74825	8.59438	0.615658	8.00597	7.82072	0
d225050	Ib	Rho1	FBgn0014020	1	2R:16102790	0.509434	2R	16102790	G	A	GA	FALSE	53	707.6	AC=1;AF=0.500;AN=2;BaseQRankSum=-2.064;DP=53;ExcessHet=3.0103;FS=3.765;MLEAC=1;MLEAF=0.500;MQ=60.00;MQRankSum=0.000;QD=13.35;ReadPosRankSum=0.700;SOR=1.515	GT:AD:DP:GQ:PL	0/1:26,27:53:99:715,0,631	4	6.72837	7.15367	0.666915	6.19756	5.79971	0
d225050	Ib	RpLP2	FBgn0003274	1	2R:16586731	0.166667	2R	16586731	C	T	CT	FALSE	18	50.6	AC=1;AF=0.500;AN=2;BaseQRankSum=-2.261;DP=18;ExcessHet=3.0103;FS=0.000;MLEAC=1;MLEAF=0.500;MQ=60.00;MQRankSum=0.000;QD=2.81;ReadPosRankSum=2.491;SOR=0.250	GT:AD:DP:GQ:PL	0/1:15,3:18:58:58,0,499	4	12.467	12.7236	8.06057e-09	12.2191	12.039	0
d225050	Ib	CG9344	FBgn0034564	1	2R:20977348	1	2R	20977348	C	T	CT	FALSE	78	2610.03	AC=2;AF=1.00;AN=2;DP=78;ExcessHet=3.0103;FS=0.000;MLEAC=2;MLEAF=1.00;MQ=60.00;QD=33.46;SOR=1.040	GT:AD:DP:GQ:PL	1/1:0,78:78:99:2624,233,0	4	5.06235	4.57082	0.595889	1.73156	2.29314	0
d225050	Ib	CG9344	FBgn0034564	1	2R:20977417	1	2R	20977417	C	T	CT	FALSE	54	1796.03	AC=2;AF=1.00;AN=2;DP=54;ExcessHet=3.0103;FS=0.000;MLEAC=2;MLEAF=1.00;MQ=60.00;QD=33.26;SOR=2.480	GT:AD:DP:GQ:PL	1/1:0,54:54:99:1810,162,0	4	5.06235	4.57082	0.595889	1.73156	2.29314	0
d225050	Ib	Xbp1	FBgn0021872	1	2R:21143658	0.794118	2R	21143658	G	A	GA	FALSE	69	1612.6	AC=1;AF=0.500;AN=2;BaseQRankSum=-1.655;DP=69;ExcessHet=3.0103;FS=2.027;MLEAC=1;MLEAF=0.500;MQ=60.00;MQRankSum=0.000;QD=23.71;ReadPosRankSum=0.183;SOR=1.547	GT:AD:DP:GQ:PL	0/1:14,54:68:99:1620,0,308	4	6.37675	5.94381	0.755289	5.67561	5.11164	0
d225050	Ib	Xbp1	FBgn0021872	1	2R:21144020	0.811321	2R	21144020	G	A	GA	FALSE	53	1169.6	AC=1;AF=0.500;AN=2;BaseQRankSum=-3.271;DP=53;ExcessHet=3.0103;FS=3.167;MLEAC=1;MLEAF=0.500;MQ=60.00;MQRankSum=0.000;QD=22.07;ReadPosRankSum=-0.034;SOR=0.868	GT:AD:DP:GQ:PL	0/1:10,43:53:99:1177,0,201	4	6.37675	5.94381	0.755289	5.67561	5.11164	0
d225050	Ib	Hmg-2	FBgn0026582	1	2R:21147451	1	2R	21147451	G	A	GA	FALSE	18	517.03	AC=2;AF=1.00;AN=2;DP=18;ExcessHet=3.0103;FS=0.000;MLEAC=2;MLEAF=1.00;MQ=60.00;QD=28.72;SOR=1.493	GT:AD:DP:GQ:PL	1/1:0,18:18:54:531,54,0	4	0.973058	1.35278	0.654448	1.51983	1.32187	0
d225050	Ib	Sara	FBgn0026369	1	2R:21486812	0.196429	2R	21486812	C	A	CA	FALSE	56	166.6	AC=1;AF=0.500;AN=2;BaseQRankSum=-4.056;DP=56;ExcessHet=3.0103;FS=28.931;MLEAC=1;MLEAF=0.500;MQ=60.00;MQRankSum=0.000;QD=2.98;ReadPosRankSum=-4.310;SOR=3.418	GT:AD:DP:GQ:PL	0/1:45,11:56:99:174,0,1376	4	2.06345	2.42101	0.556302	1.61119	1.29873	0
d225050	Ib	CG4612	FBgn0035016	-1	2R:24524064	1	2R	24524064	C	T	GA	FALSE	28	857.03	AC=2;AF=1.00;AN=2;DP=28;ExcessHet=3.0103;FS=0.000;MLEAC=2;MLEAF=1.00;MQ=60.00;QD=30.61;SOR=1.382	GT:AD:DP:GQ:PL	1/1:0,28:28:84:871,84,0	4	5.78401	5.60528	0.826696	1.76623	1.27661	0
d225050	Ib	Act42A	FBgn0000043	-1	2R:6013911	0.230769	2R	6013911	A	G	TC	FALSE	13	39.6	AC=1;AF=0.500;AN=2;BaseQRankSum=-0.830;DP=13;ExcessHet=3.0103;FS=6.368;MLEAC=1;MLEAF=0.500;MQ=60.00;MQRankSum=0.000;QD=3.05;ReadPosRankSum=0.103;SOR=0.018	GT:AD:DP:GQ:PL	0/1:10,3:13:47:47,0,301	4	8.97693	9.22469	0.0728396	4.58263	5.14286	0
d225050	Ib	udd	FBgn0033261	1	2R:8106926	1	2R	8106926	T	A	TA	FALSE	53	2293.03	AC=2;AF=1.00;AN=2;DP=53;ExcessHet=3.0103;FS=0.000;MLEAC=2;MLEAF=1.00;MQ=60.00;QD=29.52;SOR=5.097	GT:AD:DP:GQ:PL	1/1:0,53:53:99:2307,166,0	4	3.42434	3.53721	0.752761	2.50723	2.72525	0
d225050	Ib	udd	FBgn0033261	1	2R:8106932	1	2R	8106932	C	A	CA	FALSE	42	1821.03	AC=2;AF=1.00;AN=2;DP=42;ExcessHet=3.0103;FS=0.000;MLEAC=2;MLEAF=1.00;MQ=60.00;QD=27.60;SOR=4.125	GT:AD:DP:GQ:PL	1/1:0,42:42:99:1835,126,0	4	3.42434	3.53721	0.752761	2.50723	2.72525	0
d225050	Ib	clos	FBgn0261016	-1	2R:9587993	1	2R	9587993	C	A	GT	FALSE	13	427.02	AC=2;AF=1.00;AN=2;DP=13;ExcessHet=3.0103;FS=0.000;MLEAC=2;MLEAF=1.00;MQ=60.00;QD=32.85;SOR=2.147	GT:AD:DP:GQ:PL	1/1:0,13:13:39:441,39,0	4	0.0749458	0.125458	0.829861	0.0728188	0.0575285	0
d225050	Ib	Sec24AB	FBgn0033460	-1	2R:9876501	0.977778	2R	9876501	G	T	CA	FALSE	45	1488.03	AC=2;AF=1.00;AN=2;BaseQRankSum=1.791;DP=45;ExcessHet=3.0103;FS=3.979;MLEAC=2;MLEAF=1.00;MQ=60.00;MQRankSum=0.000;QD=33.07;ReadPosRankSum=-0.697;SOR=0.982	GT:AD:DP:GQ:PL	1/1:1,44:45:99:1502,125,0	4	2.27312	3.10382	0.435533	1.1652	1.09224	0
d225050	Ib	Pka-R2	FBgn0022382	-1	2R:9993968	1	2R	9993968	T	G	AC	FALSE	18	616.03	AC=2;AF=1.00;AN=2;DP=18;ExcessHet=3.0103;FS=0.000;MLEAC=2;MLEAF=1.00;MQ=60.00;QD=34.22;SOR=2.833	GT:AD:DP:GQ:PL	1/1:0,18:18:54:630,54,0	4	4.61114	4.8641	0.950267	2.30218	2.12679	0
d225050	Ib	Apt1	FBgn0042138	1	3L:11629925	0.540541	3L	11629925	G	T	GT	FALSE	37	531.6	AC=1;AF=0.500;AN=2;BaseQRankSum=0.450;DP=37;ExcessHet=3.0103;FS=18.478;MLEAC=1;MLEAF=0.500;MQ=60.00;MQRankSum=0.000;QD=14.37;ReadPosRankSum=-0.951;SOR=4.553	GT:AD:DP:GQ:PL	0/1:17,20:37:99:539,0,385	4	7.03967	7.08104	0.899746	3.39757	3.11187	0
d225050	Ib	Rpn12	FBgn0028693	1	3L:16583236	0.646667	3L	16583236	G	A	GA	FALSE	150	2752.6	AC=1;AF=0.500;AN=2;BaseQRankSum=-6.501;DP=150;ExcessHet=3.0103;FS=12.201;MLEAC=1;MLEAF=0.500;MQ=60.00;MQRankSum=0.000;QD=18.35;ReadPosRankSum=1.547;SOR=0.439	GT:AD:DP:GQ:PL	0/1:53,97:150:99:2760,0,1421	4	6.60247	7.20606	0.958434	5.95854	5.59191	0
d225050	Ib	Arf1	FBgn0010348	-1	3L:22868906	0.493151	3L	22868906	G	A	CT	FALSE	73	1470.6	AC=1;AF=0.500;AN=2;BaseQRankSum=2.510;DP=73;ExcessHet=3.0103;FS=72.675;MLEAC=1;MLEAF=0.500;MQ=60.00;MQRankSum=0.000;QD=20.15;ReadPosRankSum=-7.294;SOR=7.222	GT:AD:DP:GQ:PL	0/1:37,36:73:99:1478,0,1851	4	8.6993	8.75041	0.424486	6.12925	5.79862	0
d225050	Ib	RpL10	FBgn0024733	-1	3L:23093743	0.224652	3L	23093743	C	T	GA	FALSE	503	2073.6	AC=1;AF=0.500;AN=2;BaseQRankSum=-10.458;DP=503;ExcessHet=3.0103;FS=14.358;MLEAC=1;MLEAF=0.500;MQ=60.00;MQRankSum=0.000;QD=4.12;ReadPosRankSum=0.864;SOR=0.153	GT:AD:DP:GQ:PL	0/1:390,113:503:99:2081,0,12322	4	12.4452	12.5651	0.126909	11.8169	11.7038	0
d225050	Ib	CG40228	FBgn0063670	-1	3L:27083848	0.75817	3L	27083848	G	A	CT	FALSE	153	2834.6	AC=1;AF=0.500;AN=2;BaseQRankSum=-6.551;DP=153;ExcessHet=3.0103;FS=2.483;MLEAC=1;MLEAF=0.500;MQ=60.00;MQRankSum=0.000;QD=18.53;ReadPosRankSum=-0.719;SOR=0.426	GT:AD:DP:GQ:PL	0/1:37,116:153:99:2842,0,875	4	7.30566	6.57352	0.516115	4.23839	4.11104	0
d225050	Ib	shep	FBgn0052423	-1	3L:5161349	0.538462	3L	5161349	C	T	GA	FALSE	39	531.6	AC=1;AF=0.500;AN=2;BaseQRankSum=-4.546;DP=39;ExcessHet=3.0103;FS=0.000;MLEAC=1;MLEAF=0.500;MQ=60.00;MQRankSum=0.000;QD=13.63;ReadPosRankSum=-1.772;SOR=0.532	GT:AD:DP:GQ:PL	0/1:18,21:39:99:539,0,526	4	6.99393	8.01435	8.40398e-09	4.12452	3.59474	0
d225050	Ib	hth	FBgn0001235	-1	3R:10613632	1	3R	10613632	C	T	GA	FALSE	74	2391.03	AC=2;AF=1.00;AN=2;DP=74;ExcessHet=3.0103;FS=0.000;MLEAC=2;MLEAF=1.00;MQ=60.00;QD=32.31;SOR=0.927	GT:AD:DP:GQ:PL	1/1:0,74:74:99:2405,222,0	4	4.98397	5.64813	0.197441	4.70896	4.59923	0
d225050	Ib	Xrp1	FBgn0261113	1	3R:18918473	0.769231	3R	18918473	T	G	TG	FALSE	13	330.6	AC=1;AF=0.500;AN=2;BaseQRankSum=2.668;DP=13;ExcessHet=3.0103;FS=2.522;MLEAC=1;MLEAF=0.500;MQ=60.00;MQRankSum=0.000;QD=25.43;ReadPosRankSum=0.085;SOR=0.877	GT:AD:DP:GQ:PL	0/1:3,10:13:45:338,0,45	4	6.93525	6.63308	0.99582	5.49922	5.49918	0
d225050	Ib	Xrp1	FBgn0261113	1	3R:18920813	0.68	3R	18920813	C	T	CT	FALSE	25	468.6	AC=1;AF=0.500;AN=2;BaseQRankSum=-0.914;DP=25;ExcessHet=3.0103;FS=0.000;MLEAC=1;MLEAF=0.500;MQ=60.00;MQRankSum=0.000;QD=18.74;ReadPosRankSum=1.447;SOR=0.432	GT:AD:DP:GQ:PL	0/1:8,17:25:99:476,0,194	4	6.93525	6.63308	0.99582	5.49922	5.49918	0
d225050	Ib	CG5555	FBgn0038686	-1	3R:19178104	1	3R	19178104	G	A	CT	FALSE	44	1337.03	AC=2;AF=1.00;AN=2;DP=44;ExcessHet=3.0103;FS=0.000;MLEAC=2;MLEAF=1.00;MQ=60.00;QD=30.39;SOR=4.223	GT:AD:DP:GQ:PL	1/1:0,44:44:99:1351,131,0	4	2.0786	3.00952	0.0586972	1.96886	1.59726	0
d225050	Ib	RpS3	FBgn0002622	1	3R:23358819	0.44	3R	23358819	C	T	CT	FALSE	25	211.6	AC=1;AF=0.500;AN=2;BaseQRankSum=-1.781;DP=25;ExcessHet=3.0103;FS=1.828;MLEAC=1;MLEAF=0.500;MQ=60.00;MQRankSum=0.000;QD=8.46;ReadPosRankSum=0.000;SOR=0.250	GT:AD:DP:GQ:PL	0/1:14,11:25:99:219,0,401	4	11.3972	11.4997	0.982615	10.5923	10.366	0
d225050	Ib	RpS3	FBgn0002622	1	3R:23359255	0.267793	3R	23359255	T	C	TC	FALSE	832	5144.6	AC=1;AF=0.500;AN=2;BaseQRankSum=8.990;DP=832;ExcessHet=3.0103;FS=0.625;MLEAC=1;MLEAF=0.500;MQ=60.00;MQRankSum=0.000;QD=6.21;ReadPosRankSum=-0.271;SOR=0.579	GT:AD:DP:GQ:PL	0/1:607,222:829:99:5152,0,18383	4	11.3972	11.4997	0.982615	10.5923	10.366	0
d225050	Ib	RpS3	FBgn0002622	1	3R:23359988	1	3R	23359988	G	T	GT	FALSE	67	2935.03	AC=2;AF=1.00;AN=2;DP=67;ExcessHet=3.0103;FS=0.000;MLEAC=2;MLEAF=1.00;MQ=60.00;QD=38.70;SOR=2.799	GT:AD:DP:GQ:PL	1/1:0,67:67:99:2949,202,0	4	11.3972	11.4997	0.982615	10.5923	10.366	0
d225050	Ib	RpS3	FBgn0002622	1	3R:23360049	0.977778	3R	23360049	C	T	CT	FALSE	45	1495.03	AC=2;AF=1.00;AN=2;BaseQRankSum=1.830;DP=45;ExcessHet=3.0103;FS=0.000;MLEAC=2;MLEAF=1.00;MQ=60.00;MQRankSum=0.000;QD=33.22;ReadPosRankSum=-0.894;SOR=0.303	GT:AD:DP:GQ:PL	1/1:1,44:45:99:1509,125,0	4	11.3972	11.4997	0.982615	10.5923	10.366	0
d225050	Ib	RpS3	FBgn0002622	1	3R:23360107	1	3R	23360107	C	A	CA	FALSE	40	1376.03	AC=2;AF=1.00;AN=2;DP=40;ExcessHet=3.0103;FS=0.000;MLEAC=2;MLEAF=1.00;MQ=60.00;QD=34.40;SOR=4.021	GT:AD:DP:GQ:PL	1/1:0,40:40:99:1390,120,0	4	11.3972	11.4997	0.982615	10.5923	10.366	0
d225050	Ib	RpS3	FBgn0002622	1	3R:23360193	0.941176	3R	23360193	G	T	GT	FALSE	17	502.03	AC=2;AF=1.00;AN=2;BaseQRankSum=2.037;DP=17;ExcessHet=3.0103;FS=0.000;MLEAC=2;MLEAF=1.00;MQ=60.00;MQRankSum=0.000;QD=29.53;ReadPosRankSum=0.334;SOR=4.294	GT:AD:DP:GQ:PL	1/1:1,16:17:41:516,41,0	4	11.3972	11.4997	0.982615	10.5923	10.366	0
d225050	Ib	RpS3	FBgn0002622	1	3R:23360207	1	3R	23360207	G	A	GA	FALSE	14	471.03	AC=2;AF=1.00;AN=2;DP=14;ExcessHet=3.0103;FS=0.000;MLEAC=2;MLEAF=1.00;MQ=60.00;QD=33.64;SOR=5.421	GT:AD:DP:GQ:PL	1/1:0,14:14:42:485,42,0	4	11.3972	11.4997	0.982615	10.5923	10.366	0
d225050	Ib	Rpt5	FBgn0028684	1	3R:23754154	0.147541	3R	23754154	G	A	GA	FALSE	61	103.6	AC=1;AF=0.500;AN=2;BaseQRankSum=-3.958;DP=61;ExcessHet=3.0103;FS=1.522;MLEAC=1;MLEAF=0.500;MQ=60.00;MQRankSum=0.000;QD=1.70;ReadPosRankSum=0.849;SOR=1.130	GT:AD:DP:GQ:PL	0/1:52,9:61:99:111,0,1747	4	5.93216	6.10852	0.925004	5.71526	5.18509	0
d225050	Ib	spas	FBgn0039141	1	3R:24039171	1	3R	24039171	C	G	CG	FALSE	14	685.03	AC=2;AF=1.00;AN=2;DP=14;ExcessHet=3.0103;FS=0.000;MLEAC=2;MLEAF=1.00;MQ=60.00;QD=24.42;SOR=0.693	GT:AD:DP:GQ:PL	1/1:0,14:14:48:699,48,0	4	2.56574	3.42493	0.0680384	0.854001	0.718502	0
d225050	Ib	spas	FBgn0039141	1	3R:24039180	1	3R	24039180	A	C	AC	FALSE	12	626.03	AC=2;AF=1.00;AN=2;DP=12;ExcessHet=3.0103;FS=0.000;MLEAC=2;MLEAF=1.00;MQ=60.00;QD=29.99;SOR=1.022	GT:AD:DP:GQ:PL	1/1:0,12:12:45:640,45,0	4	2.56574	3.42493	0.0680384	0.854001	0.718502	0
d225050	Ib	Rox8	FBgn0005649	-1	3R:24045667	1	3R	24045667	G	A	CT	FALSE	16	524.03	AC=2;AF=1.00;AN=2;DP=16;ExcessHet=3.0103;FS=0.000;MLEAC=2;MLEAF=1.00;MQ=60.00;QD=32.75;SOR=1.609	GT:AD:DP:GQ:PL	1/1:0,16:16:48:538,48,0	4	3.79119	4.24451	0.961882	2.14213	2.00356	0
d225050	Ib	MtnF	FBgn0262858	-1	3R:24634726	1	3R	24634726	C	T	GA	FALSE	32	728.45	AC=2;AF=1.00;AN=2;DP=32;ExcessHet=3.0103;FS=0.000;MLEAC=2;MLEAF=1.00;MQ=60.00;QD=22.76;SOR=5.211	GT:AD:DP:GQ:PL	1/1:0,32:32:96:1346,96,0	4	7.56952	5.53235	0.00295936	0.203032	0.0519463	0
d225050	Ib	Ald1	FBgn0000064	-1	3R:26255222	0.384615	3R	26255222	T	A	AT	FALSE	13	77.6	AC=1;AF=0.500;AN=2;BaseQRankSum=-2.402;DP=13;ExcessHet=3.0103;FS=3.123;MLEAC=1;MLEAF=0.500;MQ=60.00;MQRankSum=0.000;QD=5.97;ReadPosRankSum=-0.997;SOR=2.030	GT:AD:DP:GQ:PL	0/1:8,5:13:85:85,0,220	4	11.4026	10.0568	0.0414265	10.8637	11.1339	0
d225050	Ib	Ald1	FBgn0000064	-1	3R:26257733	0.258065	3R	26257733	C	T	GA	FALSE	186	1015.6	AC=1;AF=0.500;AN=2;BaseQRankSum=-4.739;DP=186;ExcessHet=3.0103;FS=3.944;MLEAC=1;MLEAF=0.500;MQ=60.00;MQRankSum=0.000;QD=5.46;ReadPosRankSum=1.270;SOR=0.756	GT:AD:DP:GQ:PL	0/1:138,48:186:99:1023,0,4249	4	11.4026	10.0568	0.0414265	10.8637	11.1339	0
d225050	Ib	Hmu	FBgn0015737	1	3R:27290212	1	3R	27290212	T	C	TC	FALSE	32	1218.03	AC=2;AF=1.00;AN=2;DP=32;ExcessHet=3.0103;FS=0.000;MLEAC=2;MLEAF=1.00;MQ=60.00;QD=27.38;SOR=1.473	GT:AD:DP:GQ:PL	1/1:0,32:32:96:1232,96,0	4	5.87173	5.77395	0.390105	2.59234	2.73469	0
d225050	Ib	Hmu	FBgn0015737	1	3R:27290540	1	3R	27290540	G	A	GA	FALSE	33	1089.03	AC=2;AF=1.00;AN=2;DP=33;ExcessHet=3.0103;FS=0.000;MLEAC=2;MLEAF=1.00;MQ=60.00;QD=33.00;SOR=0.880	GT:AD:DP:GQ:PL	1/1:0,33:33:99:1103,99,0	4	5.87173	5.77395	0.390105	2.59234	2.73469	0
d225050	Ib	Mlc2	FBgn0002773	-1	3R:30173047	1	3R	30173047	G	A	CT	FALSE	76	3093.03	AC=2;AF=1.00;AN=2;DP=76;ExcessHet=3.0103;FS=0.000;MLEAC=2;MLEAF=1.00;MQ=60.00;QD=29.66;SOR=2.925	GT:AD:DP:GQ:PL	1/1:0,76:76:99:3107,231,0	4	8.19253	7.69483	0.920489	11.9513	12.5757	0
d225050	Ib	dj-1beta	FBgn0039802	1	3R:30807188	0.896552	3R	30807188	G	A	GA	FALSE	29	786.66	AC=2;AF=1.00;AN=2;BaseQRankSum=1.833;DP=29;ExcessHet=3.0103;FS=7.539;MLEAC=1;MLEAF=0.500;MQ=60.00;MQRankSum=0.000;QD=27.13;ReadPosRankSum=0.901;SOR=2.245	GT:AD:DP:GQ:PL	1/1:3,26:29:4:797,4,0	4	6.22213	6.28987	0.941462	5.54297	5.84859	0
d225050	Ib	dj-1beta	FBgn0039802	1	3R:30807480	0.610169	3R	30807480	C	T	CT	FALSE	118	1980.6	AC=1;AF=0.500;AN=2;BaseQRankSum=-5.022;DP=118;ExcessHet=3.0103;FS=0.000;MLEAC=1;MLEAF=0.500;MQ=60.00;MQRankSum=0.000;QD=16.78;ReadPosRankSum=1.576;SOR=0.718	GT:AD:DP:GQ:PL	0/1:46,72:118:99:1988,0,1290	4	6.22213	6.28987	0.941462	5.54297	5.84859	0
d225050	Ib	dj-1beta	FBgn0039802	1	3R:30807875	0.744681	3R	30807875	T	G	TG	FALSE	47	1130.6	AC=1;AF=0.500;AN=2;BaseQRankSum=3.405;DP=47;ExcessHet=3.0103;FS=0.000;MLEAC=1;MLEAF=0.500;MQ=60.00;MQRankSum=0.000;QD=24.06;ReadPosRankSum=0.185;SOR=0.565	GT:AD:DP:GQ:PL	0/1:12,35:47:99:1138,0,273	4	6.22213	6.28987	0.941462	5.54297	5.84859	0
d225050	Ib	dj-1beta	FBgn0039802	1	3R:30807964	0.545455	3R	30807964	A	C	AC	FALSE	22	354.6	AC=1;AF=0.500;AN=2;BaseQRankSum=3.475;DP=22;ExcessHet=3.0103;FS=0.000;MLEAC=1;MLEAF=0.500;MQ=60.00;MQRankSum=0.000;QD=16.12;ReadPosRankSum=-2.819;SOR=0.874	GT:AD:DP:GQ:PL	0/1:10,12:22:99:362,0,268	4	6.22213	6.28987	0.941462	5.54297	5.84859	0
d225050	Ib	RpL13A	FBgn0037351	1	3R:5625947	0.3	3R	5625947	T	C	TC	FALSE	30	208.6	AC=1;AF=0.500;AN=2;BaseQRankSum=2.403;DP=30;ExcessHet=3.0103;FS=0.000;MLEAC=1;MLEAF=0.500;MQ=60.00;MQRankSum=0.000;QD=6.95;ReadPosRankSum=-2.061;SOR=1.179	GT:AD:DP:GQ:PL	0/1:21,9:30:99:216,0,586	4	11.8685	11.8339	0.899746	11.5663	11.4694	0
d225050	Ib	CG10098	FBgn0037472	1	3R:7125013	0.344086	3R	7125013	G	A	GA	FALSE	93	705.6	AC=1;AF=0.500;AN=2;BaseQRankSum=-6.319;DP=93;ExcessHet=3.0103;FS=0.000;MLEAC=1;MLEAF=0.500;MQ=60.00;MQRankSum=0.000;QD=7.59;ReadPosRankSum=1.776;SOR=0.783	GT:AD:DP:GQ:PL	0/1:61,32:93:99:713,0,1922	4	7.56827	7.95228	0.660138	1.89634	2.58499	0
d225050	Ib	CG17841	FBgn0028480	1	X:10382813	1	X	10382813	G	A	GA	FALSE	19	591.03	AC=2;AF=1.00;AN=2;DP=19;ExcessHet=3.0103;FS=0.000;MLEAC=2;MLEAF=1.00;MQ=60.00;QD=31.11;SOR=2.948	GT:AD:DP:GQ:PL	1/1:0,19:19:57:605,57,0	4	4.41273	3.42188	0.0598747	1.59501	1.38701	0
d225050	Ib	cib	FBgn0026084	1	X:4110981	0.142857	X	4110981	T	A	TA	FALSE	22	36.6	AC=1;AF=0.500;AN=2;BaseQRankSum=-0.936;DP=22;ExcessHet=3.0103;FS=5.663;MLEAC=1;MLEAF=0.500;MQ=60.00;MQRankSum=0.000;QD=1.74;ReadPosRankSum=0.586;SOR=0.027	GT:AD:DP:GQ:PL	0/1:18,3:21:44:44,0,1024	4	9.4423	11.1316	1.15973e-17	5.74012	6.52426	0
d225050	Ib	Sxl	FBgn0264270	-1	X:7075831	1	X	7075831	C	T	GA	FALSE	51	1800.03	AC=2;AF=1.00;AN=2;DP=51;ExcessHet=3.0103;FS=0.000;MLEAC=2;MLEAF=1.00;MQ=60.00;QD=25.86;SOR=1.314	GT:AD:DP:GQ:PL	1/1:0,51:51:99:1814,153,0	4	4.65086	4.22784	0.16069	3.03478	2.89005	0
d225051	Ib	RpL7	FBgn0005593	1	2L:10201284	0.137083	2L	10201284	G	A	GA	FALSE	571	813.6	AC=1;AF=0.500;AN=2;BaseQRankSum=-1.799;DP=571;ExcessHet=3.0103;FS=2.228;MLEAC=1;MLEAF=0.500;MQ=60.00;MQRankSum=0.000;QD=1.43;ReadPosRankSum=0.897;SOR=0.415	GT:AD:DP:GQ:PL	0/1:491,78:569:99:821,0,15402	4	11.7293	11.7697	0.664372	11.1406	10.9857	4.81147
d225051	Ib	RpL7	FBgn0005593	1	2L:10202164	0.25	2L	10202164	C	A	CA	FALSE	16	72.6	AC=1;AF=0.500;AN=2;BaseQRankSum=-1.954;DP=16;ExcessHet=3.0103;FS=0.000;MLEAC=1;MLEAF=0.500;MQ=60.00;MQRankSum=0.000;QD=4.54;ReadPosRankSum=1.394;SOR=0.138	GT:AD:DP:GQ:PL	0/1:12,4:16:80:80,0,320	4	11.7293	11.7697	0.664372	11.1406	10.9857	4.81147
d225051	Ib	bsk	FBgn0000229	-1	2L:10248296	0.118881	2L	10248296	C	T	GA	FALSE	143	294.6	AC=1;AF=0.500;AN=2;BaseQRankSum=-4.553;DP=143;ExcessHet=3.0103;FS=11.461;MLEAC=1;MLEAF=0.500;MQ=60.00;MQRankSum=0.000;QD=2.06;ReadPosRankSum=-3.068;SOR=2.490	GT:AD:DP:GQ:PL	0/1:126,17:143:99:302,0,5533	4	6.78274	7.07423	0.86328	2.64397	2.18562	4.81147
d225051	Ib	CG31717	FBgn0051717	1	2L:10251478	0.192308	2L	10251478	G	A	GA	FALSE	104	611.6	AC=1;AF=0.500;AN=2;BaseQRankSum=-3.610;DP=104;ExcessHet=3.0103;FS=1.107;MLEAC=1;MLEAF=0.500;MQ=60.00;MQRankSum=0.000;QD=5.88;ReadPosRankSum=-0.099;SOR=0.932	GT:AD:DP:GQ:PL	0/1:84,20:104:99:619,0,3482	4	6.16276	6.94588	0.0485892	6.29343	5.52658	4.81147
d225051	Ib	CG5056	FBgn0032231	1	2L:10367133	1	2L	10367133	T	C	TC	FALSE	45	2007.03	AC=2;AF=1.00;AN=2;DP=45;ExcessHet=3.0103;FS=0.000;MLEAC=2;MLEAF=1.00;MQ=60.00;QD=25.06;SOR=0.929	GT:AD:DP:GQ:PL	1/1:0,45:45:99:2021,135,0	4	2.9962	3.45852	0.899746	2.70457	2.28498	4.81147
d225051	Ib	CG5056	FBgn0032231	1	2L:10367136	1	2L	10367136	G	A	GA	FALSE	44	2007.03	AC=2;AF=1.00;AN=2;DP=44;ExcessHet=3.0103;FS=0.000;MLEAC=2;MLEAF=1.00;MQ=60.00;QD=31.27;SOR=0.990	GT:AD:DP:GQ:PL	1/1:0,44:44:99:2021,135,0	4	2.9962	3.45852	0.899746	2.70457	2.28498	4.81147
d225051	Ib	CG5056	FBgn0032231	1	2L:10367236	1	2L	10367236	T	A	TA	FALSE	42	1263.03	AC=2;AF=1.00;AN=2;DP=42;ExcessHet=3.0103;FS=0.000;MLEAC=2;MLEAF=1.00;MQ=60.00;QD=30.81;SOR=1.075	GT:AD:DP:GQ:PL	1/1:0,41:41:99:1277,123,0	4	2.9962	3.45852	0.899746	2.70457	2.28498	4.81147
d225051	Ib	CG5056	FBgn0032231	1	2L:10367257	1	2L	10367257	G	A	GA	FALSE	39	1319.03	AC=2;AF=1.00;AN=2;DP=39;ExcessHet=3.0103;FS=0.000;MLEAC=2;MLEAF=1.00;MQ=60.00;QD=33.82;SOR=1.387	GT:AD:DP:GQ:PL	1/1:0,39:39:99:1333,117,0	4	2.9962	3.45852	0.899746	2.70457	2.28498	4.81147
d225051	Ib	Pex19	FBgn0032407	1	2L:12093853	1	2L	12093853	A	C	AC	FALSE	45	1468.03	AC=2;AF=1.00;AN=2;DP=45;ExcessHet=3.0103;FS=0.000;MLEAC=2;MLEAF=1.00;MQ=60.00;QD=32.62;SOR=1.880	GT:AD:DP:GQ:PL	1/1:0,45:45:99:1482,135,0	4	5.52679	4.58011	0.198542	3.35329	3.35545	4.81147
d225051	Ib	Pex19	FBgn0032407	1	2L:12094055	1	2L	12094055	G	A	GA	FALSE	71	2047.03	AC=2;AF=1.00;AN=2;DP=71;ExcessHet=3.0103;FS=0.000;MLEAC=2;MLEAF=1.00;MQ=60.00;QD=28.83;SOR=0.971	GT:AD:DP:GQ:PL	1/1:0,71:71:99:2061,208,0	4	5.52679	4.58011	0.198542	3.35329	3.35545	4.81147
d225051	Ib	Pex19	FBgn0032407	1	2L:12094069	1	2L	12094069	A	C	AC	FALSE	55	2445.03	AC=2;AF=1.00;AN=2;DP=55;ExcessHet=3.0103;FS=0.000;MLEAC=2;MLEAF=1.00;MQ=60.00;QD=31.12;SOR=1.159	GT:AD:DP:GQ:PL	1/1:0,55:55:99:2459,172,0	4	5.52679	4.58011	0.198542	3.35329	3.35545	4.81147
d225051	Ib	Pex19	FBgn0032407	1	2L:12094077	1	2L	12094077	C	G	CG	FALSE	67	2784.03	AC=2;AF=1.00;AN=2;DP=67;ExcessHet=3.0103;FS=0.000;MLEAC=2;MLEAF=1.00;MQ=60.00;QD=28.26;SOR=1.146	GT:AD:DP:GQ:PL	1/1:0,67:67:99:2798,203,0	4	5.52679	4.58011	0.198542	3.35329	3.35545	4.81147
d225051	Ib	Pex19	FBgn0032407	1	2L:12094088	1	2L	12094088	C	T	CT	FALSE	89	2621.03	AC=2;AF=1.00;AN=2;DP=89;ExcessHet=3.0103;FS=0.000;MLEAC=2;MLEAF=1.00;MQ=60.00;QD=29.45;SOR=1.270	GT:AD:DP:GQ:PL	1/1:0,89:89:99:2635,262,0	4	5.52679	4.58011	0.198542	3.35329	3.35545	4.81147
d225051	Ib	Pex19	FBgn0032407	1	2L:12094289	1	2L	12094289	T	A	TA	FALSE	59	2670.03	AC=2;AF=1.00;AN=2;DP=59;ExcessHet=3.0103;FS=0.000;MLEAC=2;MLEAF=1.00;MQ=60.00;QD=30.81;SOR=2.187	GT:AD:DP:GQ:PL	1/1:0,59:59:99:2684,186,0	4	5.52679	4.58011	0.198542	3.35329	3.35545	4.81147
d225051	Ib	Pex19	FBgn0032407	1	2L:12094682	1	2L	12094682	C	G	CG	FALSE	87	2836.03	AC=2;AF=1.00;AN=2;DP=87;ExcessHet=3.0103;FS=0.000;MLEAC=2;MLEAF=1.00;MQ=60.00;QD=32.60;SOR=1.583	GT:AD:DP:GQ:PL	1/1:0,87:87:99:2850,259,0	4	5.52679	4.58011	0.198542	3.35329	3.35545	4.81147
d225051	Ib	ThrRS	FBgn0027081	1	2L:12106057	1	2L	12106057	T	C	TC	FALSE	12	364.02	AC=2;AF=1.00;AN=2;DP=12;ExcessHet=3.0103;FS=0.000;MLEAC=2;MLEAF=1.00;MQ=60.00;QD=30.34;SOR=1.022	GT:AD:DP:GQ:PL	1/1:0,12:12:36:378,36,0	4	5.11791	5.14664	0.914631	2.22626	2.05694	4.81147
d225051	Ib	ThrRS	FBgn0027081	1	2L:12106174	1	2L	12106174	T	C	TC	FALSE	11	337.02	AC=2;AF=1.00;AN=2;DP=11;ExcessHet=3.0103;FS=0.000;MLEAC=2;MLEAF=1.00;MQ=60.00;QD=30.64;SOR=1.270	GT:AD:DP:GQ:PL	1/1:0,11:11:32:351,32,0	4	5.11791	5.14664	0.914631	2.22626	2.05694	4.81147
d225051	Ib	Rab6	FBgn0015797	-1	2L:12108881	0.880952	2L	12108881	T	A	AT	FALSE	42	1003.6	AC=1;AF=0.500;AN=2;BaseQRankSum=-2.867;DP=42;ExcessHet=3.0103;FS=9.882;MLEAC=1;MLEAF=0.500;MQ=60.00;MQRankSum=0.000;QD=23.90;ReadPosRankSum=0.529;SOR=2.457	GT:AD:DP:GQ:PL	0/1:5,37:42:60:1011,0,60	4	5.65149	5.3903	0.997475	2.97474	2.86663	4.81147
d225051	Ib	bun	FBgn0259176	-1	2L:12540793	1	2L	12540793	A	T	TA	FALSE	24	757.03	AC=2;AF=1.00;AN=2;DP=24;ExcessHet=3.0103;FS=0.000;MLEAC=2;MLEAF=1.00;MQ=60.00;QD=31.54;SOR=1.802	GT:AD:DP:GQ:PL	1/1:0,24:24:72:771,72,0	4	6.94439	6.97053	0.809548	5.18377	5.42671	4.81147
d225051	Ib	Ube4B	FBgn0032467	-1	2L:13013738	0.894737	2L	13013738	G	A	CT	FALSE	38	1033.67	AC=1;AF=0.500;AN=2;BaseQRankSum=0.368;DP=38;ExcessHet=3.0103;FS=5.366;MLEAC=1;MLEAF=0.500;MQ=60.00;MQRankSum=0.000;QD=27.20;ReadPosRankSum=-1.692;SOR=1.000	GT:AD:DP:GQ:PL	0/1:4,34:38:8:1041,0,8	4	1.90835	3.12037	0.00118311	2.96006	2.28446	4.81147
d225051	Ib	Pect	FBgn0032482	1	2L:13209737	1	2L	13209737	C	T	CT	FALSE	23	722.03	AC=2;AF=1.00;AN=2;DP=23;ExcessHet=3.0103;FS=0.000;MLEAC=2;MLEAF=1.00;MQ=60.00;QD=31.39;SOR=0.776	GT:AD:DP:GQ:PL	1/1:0,23:23:68:736,68,0	4	5.36314	5.70097	0.992665	2.09269	1.92921	4.81147
d225051	Ib	Grx3	FBgn0032509	1	2L:13367315	0.434783	2L	13367315	C	A	CA	FALSE	69	812.6	AC=1;AF=0.500;AN=2;BaseQRankSum=-4.971;DP=69;ExcessHet=3.0103;FS=0.000;MLEAC=1;MLEAF=0.500;MQ=60.00;MQRankSum=0.000;QD=11.78;ReadPosRankSum=2.047;SOR=0.465	GT:AD:DP:GQ:PL	0/1:39,30:69:99:820,0,1205	4	5.92388	5.62578	0.546278	5.03217	4.71941	4.81147
d225051	Ib	kuz	FBgn0259984	1	2L:13637484	0.109091	2L	13637484	C	T	CT	FALSE	55	33.6	AC=1;AF=0.500;AN=2;BaseQRankSum=-2.126;DP=55;ExcessHet=3.0103;FS=11.502;MLEAC=1;MLEAF=0.500;MQ=60.00;MQRankSum=0.000;QD=0.61;ReadPosRankSum=0.827;SOR=3.528	GT:AD:DP:GQ:PL	0/1:49,6:55:41:41,0,1559	4	2.63811	3.81166	0.0321821	1.00466	0.883209	4.81147
d225051	Ib	ics	FBgn0028546	-1	2L:13641174	0.296296	2L	13641174	A	G	TC	FALSE	108	741.6	AC=1;AF=0.500;AN=2;BaseQRankSum=2.929;DP=108;ExcessHet=3.0103;FS=7.012;MLEAC=1;MLEAF=0.500;MQ=60.00;MQRankSum=0.000;QD=6.87;ReadPosRankSum=0.789;SOR=0.178	GT:AD:DP:GQ:PL	0/1:76,32:108:99:749,0,2224	4	3.05528	3.57785	0.958434	4.84636	4.934	4.81147
d225051	Ib	chinmo	FBgn0086758	1	2L:1700658	1	2L	1700658	G	A	GA	FALSE	14	599.03	AC=2;AF=1.00;AN=2;DP=14;ExcessHet=3.0103;FS=0.000;MLEAC=2;MLEAF=1.00;MQ=60.00;QD=29.09;SOR=1.765	GT:AD:DP:GQ:PL	1/1:0,14:14:42:613,42,0	4	4.89124	3.28942	2.254e-05	2.01378	1.91915	4.81147
d225051	Ib	cpb	FBgn0011570	1	2L:1705037	1	2L	1705037	C	T	CT	FALSE	27	1168.03	AC=2;AF=1.00;AN=2;DP=27;ExcessHet=3.0103;FS=0.000;MLEAC=2;MLEAF=1.00;MQ=60.00;QD=29.90;SOR=3.180	GT:AD:DP:GQ:PL	1/1:0,27:27:84:1182,84,0	4	3.85581	4.22635	0.953641	3.46312	3.30249	4.81147
d225051	Ib	cpb	FBgn0011570	1	2L:1705436	1	2L	1705436	C	A	CA	FALSE	23	715.03	AC=2;AF=1.00;AN=2;DP=23;ExcessHet=3.0103;FS=0.000;MLEAC=2;MLEAF=1.00;MQ=60.00;QD=31.09;SOR=0.963	GT:AD:DP:GQ:PL	1/1:0,23:23:69:729,69,0	4	3.85581	4.22635	0.953641	3.46312	3.30249	4.81147
d225051	Ib	kis	FBgn0266557	-1	2L:240642	0.333333	2L	240642	C	A	GT	FALSE	15	93.6	AC=1;AF=0.500;AN=2;BaseQRankSum=-2.410;DP=15;ExcessHet=3.0103;FS=9.249;MLEAC=1;MLEAF=0.500;MQ=60.00;MQRankSum=0.000;QD=6.24;ReadPosRankSum=-2.276;SOR=1.872	GT:AD:DP:GQ:PL	0/1:10,5:15:99:101,0,286	4	4.15093	4.36337	0.701362	1.63488	1.43742	4.81147
d225051	Ib	GABPI	FBgn0031495	1	2L:3031624	0.728571	2L	3031624	C	T	CT	FALSE	70	1770.6	AC=1;AF=0.500;AN=2;BaseQRankSum=-4.435;DP=70;ExcessHet=3.0103;FS=1.067;MLEAC=1;MLEAF=0.500;MQ=60.00;MQRankSum=0.000;QD=25.29;ReadPosRankSum=-1.260;SOR=0.519	GT:AD:DP:GQ:PL	0/1:19,51:70:99:1778,0,458	4	5.07999	4.62842	0.406977	1.27435	1.33135	4.81147
d225051	Ib	Reph	FBgn0021800	1	2L:3809296	1	2L	3809296	G	T	GT	FALSE	33	1093.03	AC=2;AF=1.00;AN=2;DP=33;ExcessHet=3.0103;FS=0.000;MLEAC=2;MLEAF=1.00;MQ=60.00;QD=33.12;SOR=0.880	GT:AD:DP:GQ:PL	1/1:0,33:33:99:1107,99,0	4	4.11897	3.11712	0.00739119	1.28769	0.784477	4.81147
d225051	Ib	RpL40	FBgn0003941	1	2L:4228231	0.497409	2L	4228231	G	A	GA	FALSE	580	8107.6	AC=1;AF=0.500;AN=2;BaseQRankSum=-12.876;DP=580;ExcessHet=3.0103;FS=2.435;MLEAC=1;MLEAF=0.500;MQ=60.00;MQRankSum=0.000;QD=14.00;ReadPosRankSum=-0.322;SOR=0.537	GT:AD:DP:GQ:PL	0/1:291,288:579:99:8115,0,8346	4	12.1664	12.1374	0.69258	11.4574	11.4142	4.81147
d225051	Ib	RpL40	FBgn0003941	1	2L:4228550	0.283333	2L	4228550	T	A	TA	FALSE	60	578.6	AC=1;AF=0.500;AN=2;BaseQRankSum=2.894;DP=60;ExcessHet=3.0103;FS=0.000;MLEAC=1;MLEAF=0.500;MQ=60.00;MQRankSum=0.000;QD=9.64;ReadPosRankSum=-5.549;SOR=0.531	GT:AD:DP:GQ:PL	0/1:43,17:60:99:586,0,2795	4	12.1664	12.1374	0.69258	11.4574	11.4142	4.81147
d225051	Ib	RpL40	FBgn0003941	1	2L:4228551	0.283333	2L	4228551	T	A	TA	FALSE	60	578.6	AC=1;AF=0.500;AN=2;BaseQRankSum=-4.186;DP=60;ExcessHet=3.0103;FS=0.000;MLEAC=1;MLEAF=0.500;MQ=60.00;MQRankSum=0.000;QD=9.64;ReadPosRankSum=-5.549;SOR=0.531	GT:AD:DP:GQ:PL	0/1:43,17:60:99:586,0,2795	4	12.1664	12.1374	0.69258	11.4574	11.4142	4.81147
d225051	Ib	RpL40	FBgn0003941	1	2L:4228552	0.283333	2L	4228552	T	A	TA	FALSE	60	578.6	AC=1;AF=0.500;AN=2;BaseQRankSum=6.176;DP=60;ExcessHet=3.0103;FS=0.000;MLEAC=1;MLEAF=0.500;MQ=60.00;MQRankSum=0.000;QD=9.64;ReadPosRankSum=-5.549;SOR=0.531	GT:AD:DP:GQ:PL	0/1:43,17:60:99:586,0,2795	4	12.1664	12.1374	0.69258	11.4574	11.4142	4.81147
d225051	Ib	fipi	FBgn0031627	-1	2L:4735074	0.652778	2L	4735074	A	T	TA	FALSE	72	1826.6	AC=1;AF=0.500;AN=2;BaseQRankSum=1.788;DP=72;ExcessHet=3.0103;FS=3.448;MLEAC=1;MLEAF=0.500;MQ=60.00;MQRankSum=0.000;QD=25.37;ReadPosRankSum=0.184;SOR=0.368	GT:AD:DP:GQ:PL	0/1:25,47:72:99:1834,0,838	4	5.70931	5.32823	0.250204	0.307762	0.421432	4.81147
d225051	Ib	fipi	FBgn0031627	-1	2L:4735376	0.714286	2L	4735376	G	A	CT	FALSE	63	1320.6	AC=1;AF=0.500;AN=2;BaseQRankSum=-4.495;DP=63;ExcessHet=3.0103;FS=0.000;MLEAC=1;MLEAF=0.500;MQ=60.00;MQRankSum=0.000;QD=20.96;ReadPosRankSum=-0.542;SOR=0.737	GT:AD:DP:GQ:PL	0/1:18,45:63:99:1328,0,487	4	5.70931	5.32823	0.250204	0.307762	0.421432	4.81147
d225051	Ib	fipi	FBgn0031627	-1	2L:4738435	0.5	2L	4738435	G	A	CT	FALSE	44	603.6	AC=1;AF=0.500;AN=2;BaseQRankSum=-1.922;DP=44;ExcessHet=3.0103;FS=2.926;MLEAC=1;MLEAF=0.500;MQ=60.00;MQRankSum=0.000;QD=13.72;ReadPosRankSum=-0.094;SOR=1.445	GT:AD:DP:GQ:PL	0/1:22,22:44:99:611,0,626	4	5.70931	5.32823	0.250204	0.307762	0.421432	4.81147
d225051	Ib	Rtnl1	FBgn0053113	-1	2L:5008290	0.315789	2L	5008290	G	T	CA	FALSE	38	418.6	AC=1;AF=0.500;AN=2;BaseQRankSum=-0.496;DP=38;ExcessHet=3.0103;FS=8.018;MLEAC=1;MLEAF=0.500;MQ=60.00;MQRankSum=0.000;QD=11.02;ReadPosRankSum=2.021;SOR=2.147	GT:AD:DP:GQ:PL	0/1:26,12:38:99:426,0,1217	4	8.65754	8.22041	0.738348	6.20784	5.95089	4.81147
d225051	Ib	Rtnl1	FBgn0053113	-1	2L:5009310	0.59375	2L	5009310	C	T	GA	FALSE	64	1338.6	AC=1;AF=0.500;AN=2;BaseQRankSum=-2.228;DP=64;ExcessHet=3.0103;FS=0.970;MLEAC=1;MLEAF=0.500;MQ=60.00;MQRankSum=0.000;QD=20.92;ReadPosRankSum=0.754;SOR=0.523	GT:AD:DP:GQ:PL	0/1:26,38:64:99:1346,0,992	4	8.65754	8.22041	0.738348	6.20784	5.95089	4.81147
d225051	Ib	SelT	FBgn0031670	1	2L:5011196	1	2L	5011196	A	C	AC	FALSE	26	1161.03	AC=2;AF=1.00;AN=2;DP=26;ExcessHet=3.0103;FS=0.000;MLEAC=2;MLEAF=1.00;MQ=60.00;QD=32.40;SOR=1.445	GT:AD:DP:GQ:PL	1/1:0,26:26:81:1175,81,0	4	6.33383	6.84417	0.699678	5.28965	5.24848	4.81147
d225051	Ib	CG31650	FBgn0031673	-1	2L:5040833	0.225	2L	5040833	C	A	GT	FALSE	40	135.6	AC=1;AF=0.500;AN=2;BaseQRankSum=-3.109;DP=40;ExcessHet=3.0103;FS=5.772;MLEAC=1;MLEAF=0.500;MQ=60.00;MQRankSum=0.000;QD=3.39;ReadPosRankSum=-0.244;SOR=1.282	GT:AD:DP:GQ:PL	0/1:31,9:40:99:143,0,976	4	4.95708	5.02313	0.952346	2.11362	1.73761	4.81147
d225051	Ib	Hrb27C	FBgn0004838	1	2L:6926443	0.470588	2L	6926443	G	A	GA	FALSE	51	586.6	AC=1;AF=0.500;AN=2;BaseQRankSum=-4.898;DP=51;ExcessHet=3.0103;FS=0.000;MLEAC=1;MLEAF=0.500;MQ=60.00;MQRankSum=0.000;QD=11.50;ReadPosRankSum=1.110;SOR=0.822	GT:AD:DP:GQ:PL	0/1:27,24:51:99:594,0,801	4	6.76038	6.82356	0.886055	4.81173	4.59982	4.81147
d225051	Ib	MICU1	FBgn0031893	1	2L:7185190	0.96875	2L	7185190	G	T	GT	FALSE	32	977.03	AC=2;AF=1.00;AN=2;BaseQRankSum=1.823;DP=32;ExcessHet=3.0103;FS=5.051;MLEAC=2;MLEAF=1.00;MQ=60.00;MQRankSum=0.000;QD=30.53;ReadPosRankSum=1.089;SOR=1.712	GT:AD:DP:GQ:PL	1/1:1,31:32:86:991,86,0	4	2.70967	3.10202	0.881422	2.44341	1.96771	4.81147
d225051	Ib	CG4502	FBgn0031896	-1	2L:7204149	0.738095	2L	7204149	G	A	CT	FALSE	42	940.6	AC=1;AF=0.500;AN=2;BaseQRankSum=0.180;DP=42;ExcessHet=3.0103;FS=1.913;MLEAC=1;MLEAF=0.500;MQ=60.00;MQRankSum=0.000;QD=22.40;ReadPosRankSum=2.951;SOR=1.341	GT:AD:DP:GQ:PL	0/1:11,31:42:99:948,0,241	4	4.43098	5.53606	0.124912	1.17395	0.700742	4.81147
d225051	Ib	Rack1	FBgn0020618	-1	2L:7825809	0.996845	2L	7825809	A	G	TC	FALSE	317	10718	AC=2;AF=1.00;AN=2;BaseQRankSum=1.834;DP=317;ExcessHet=3.0103;FS=0.000;MLEAC=2;MLEAF=1.00;MQ=60.00;MQRankSum=0.000;QD=33.81;ReadPosRankSum=-1.003;SOR=1.727	GT:AD:DP:GQ:PL	1/1:1,316:317:99:10732,941,0	4	11.0143	10.9919	0.822681	10.3093	10.1087	4.81147
d225051	Ib	Rack1	FBgn0020618	-1	2L:7825976	1	2L	7825976	G	A	CT	FALSE	531	18519	AC=2;AF=1.00;AN=2;DP=531;ExcessHet=3.0103;FS=0.000;MLEAC=2;MLEAF=1.00;MQ=60.00;QD=34.94;SOR=0.908	GT:AD:DP:GQ:PL	1/1:0,530:530:99:18533,1596,0	4	11.0143	10.9919	0.822681	10.3093	10.1087	4.81147
d225051	Ib	Rack1	FBgn0020618	-1	2L:7826869	1	2L	7826869	G	A	CT	FALSE	601	20035	AC=2;AF=1.00;AN=2;DP=601;ExcessHet=3.0103;FS=0.000;MLEAC=2;MLEAF=1.00;MQ=60.00;QD=33.34;SOR=1.008	GT:AD:DP:GQ:PL	1/1:0,601:601:99:20049,1802,0	4	11.0143	10.9919	0.822681	10.3093	10.1087	4.81147
d225051	Ib	Rack1	FBgn0020618	-1	2L:7826967	1	2L	7826967	C	T	GA	FALSE	464	15830	AC=2;AF=1.00;AN=2;DP=464;ExcessHet=3.0103;FS=0.000;MLEAC=2;MLEAF=1.00;MQ=60.00;QD=34.19;SOR=1.417	GT:AD:DP:GQ:PL	1/1:0,463:463:99:15844,1403,0	4	11.0143	10.9919	0.822681	10.3093	10.1087	4.81147
d225051	Ib	Rack1	FBgn0020618	-1	2L:7827205	1	2L	7827205	A	G	TC	FALSE	195	6364.25	AC=2;AF=1.00;AN=2;DP=195;ExcessHet=3.0103;FS=0.000;MLEAC=2;MLEAF=1.00;MQ=60.00;QD=32.98;SOR=3.086	GT:AD:DP:GQ:PL	1/1:0,193:193:99:6386,575,0	4	11.0143	10.9919	0.822681	10.3093	10.1087	4.81147
d225051	Ib	mts	FBgn0004177	1	2L:7831570	1	2L	7831570	G	T	GT	FALSE	145	4671.03	AC=2;AF=1.00;AN=2;DP=145;ExcessHet=3.0103;FS=0.000;MLEAC=2;MLEAF=1.00;MQ=60.00;QD=32.21;SOR=0.823	GT:AD:DP:GQ:PL	1/1:0,145:145:99:4685,434,0	4	7.65468	7.74516	0.87959	4.87559	4.7749	4.81147
d225051	Ib	mts	FBgn0004177	1	2L:7832133	1	2L	7832133	A	T	AT	FALSE	43	1956.03	AC=2;AF=1.00;AN=2;DP=43;ExcessHet=3.0103;FS=0.000;MLEAC=2;MLEAF=1.00;MQ=60.00;QD=27.50;SOR=1.954	GT:AD:DP:GQ:PL	1/1:0,43:43:99:1970,135,0	4	7.65468	7.74516	0.87959	4.87559	4.7749	4.81147
d225051	Ib	mts	FBgn0004177	1	2L:7832142	1	2L	7832142	C	T	CT	FALSE	46	1987.03	AC=2;AF=1.00;AN=2;DP=46;ExcessHet=3.0103;FS=0.000;MLEAC=2;MLEAF=1.00;MQ=60.00;QD=25.48;SOR=1.203	GT:AD:DP:GQ:PL	1/1:0,46:46:99:2001,141,0	4	7.65468	7.74516	0.87959	4.87559	4.7749	4.81147
d225051	Ib	Sirup	FBgn0031971	1	2L:7999251	0.992366	2L	7999251	A	T	AT	FALSE	262	7916.03	AC=2;AF=1.00;AN=2;BaseQRankSum=2.413;DP=262;ExcessHet=3.0103;FS=6.377;MLEAC=2;MLEAF=1.00;MQ=60.00;MQRankSum=0.000;QD=30.21;SOR=0.272	GT:AD:DP:GQ:PL	1/1:2,260:262:99:7930,759,0	4	5.22088	6.59064	0.00268727	5.49897	6.74555	4.81147
d225051	Ib	witty	FBgn0032023	1	2L:8338461	0.147059	2L	8338461	C	T	CT	FALSE	34	54.6	AC=1;AF=0.500;AN=2;BaseQRankSum=-1.843;DP=34;ExcessHet=3.0103;FS=0.000;MLEAC=1;MLEAF=0.500;MQ=60.00;MQRankSum=0.000;QD=1.61;ReadPosRankSum=-1.660;SOR=0.977	GT:AD:DP:GQ:PL	0/1:29,5:34:62:62,0,1693	4	5.00786	4.3695	0.0445176	0.0898243	0.0942114	4.81147
d225051	Ib	witty	FBgn0032023	1	2L:8341455	0.181818	2L	8341455	T	G	TG	FALSE	33	160.6	AC=1;AF=0.500;AN=2;BaseQRankSum=2.336;DP=33;ExcessHet=3.0103;FS=7.302;MLEAC=1;MLEAF=0.500;MQ=60.00;MQRankSum=0.000;QD=4.87;ReadPosRankSum=1.038;SOR=2.290	GT:AD:DP:GQ:PL	0/1:27,6:33:99:168,0,1057	4	5.00786	4.3695	0.0445176	0.0898243	0.0942114	4.81147
d225051	Ib	RpS13	FBgn0010265	-1	2L:8363926	0.545746	2L	8363926	C	A	GT	FALSE	623	9288.6	AC=1;AF=0.500;AN=2;BaseQRankSum=-13.488;DP=623;ExcessHet=3.0103;FS=1.986;MLEAC=1;MLEAF=0.500;MQ=60.00;MQRankSum=0.000;QD=14.91;ReadPosRankSum=0.355;SOR=0.900	GT:AD:DP:GQ:PL	0/1:283,340:623:99:9296,0,8008	4	12.5537	12.6411	0.256312	12.0036	11.9644	4.81147
d225051	Ib	Pp2A-29B	FBgn0260439	1	2L:8369899	1	2L	8369899	A	T	AT	FALSE	13	373.02	AC=2;AF=1.00;AN=2;DP=13;ExcessHet=3.0103;FS=0.000;MLEAC=2;MLEAF=1.00;MQ=60.00;QD=28.69;SOR=1.609	GT:AD:DP:GQ:PL	1/1:0,13:13:39:387,39,0	4	4.7624	4.91284	0.836037	3.05424	2.841	4.81147
d225051	Ib	CG13384	FBgn0032036	1	2L:8386605	1	2L	8386605	C	T	CT	FALSE	12	327.02	AC=2;AF=1.00;AN=2;DP=12;ExcessHet=3.0103;FS=0.000;MLEAC=2;MLEAF=1.00;MQ=60.00;QD=27.25;SOR=1.022	GT:AD:DP:GQ:PL	1/1:0,12:12:36:341,36,0	4	2.93885	3.45893	0.519469	1.35427	1.30628	4.81147
d225051	Ib	CG13384	FBgn0032036	1	2L:8386629	1	2L	8386629	A	T	AT	FALSE	12	525.02	AC=2;AF=1.00;AN=2;DP=12;ExcessHet=3.0103;FS=0.000;MLEAC=2;MLEAF=1.00;MQ=60.00;QD=29.38;SOR=1.445	GT:AD:DP:GQ:PL	1/1:0,12:12:36:539,36,0	4	2.93885	3.45893	0.519469	1.35427	1.30628	4.81147
d225051	Ib	CG13384	FBgn0032036	1	2L:8386890	1	2L	8386890	C	T	CT	FALSE	19	594.03	AC=2;AF=1.00;AN=2;DP=19;ExcessHet=3.0103;FS=0.000;MLEAC=2;MLEAF=1.00;MQ=60.00;QD=31.26;SOR=0.793	GT:AD:DP:GQ:PL	1/1:0,19:19:57:608,57,0	4	2.93885	3.45893	0.519469	1.35427	1.30628	4.81147
d225051	Ib	Akap200	FBgn0027932	1	2L:8430755	0.835616	2L	8430755	C	T	CT	FALSE	73	1805.6	AC=1;AF=0.500;AN=2;BaseQRankSum=-1.006;DP=73;ExcessHet=3.0103;FS=2.846;MLEAC=1;MLEAF=0.500;MQ=60.00;MQRankSum=0.000;QD=24.73;ReadPosRankSum=0.171;SOR=0.352	GT:AD:DP:GQ:PL	0/1:12,61:73:99:1813,0,197	4	7.14929	7.38323	0.779992	2.49923	2.83286	4.81147
d225051	Ib	CG2269	FBgn0033484	1	2R:10094389	0.217391	2R	10094389	A	C	AC	FALSE	23	49.6	AC=1;AF=0.500;AN=2;BaseQRankSum=0.494;DP=23;ExcessHet=3.0103;FS=4.649;MLEAC=1;MLEAF=0.500;MQ=60.00;MQRankSum=0.000;QD=2.16;ReadPosRankSum=0.299;SOR=0.726	GT:AD:DP:GQ:PL	0/1:18,5:23:57:57,0,428	4	5.19569	6.43794	0.0154284	0.210855	0.230656	4.81147
d225051	Ib	RanBPM	FBgn0262114	1	2R:10435935	1	2R	10435935	C	G	CG	FALSE	11	459.02	AC=2;AF=1.00;AN=2;DP=11;ExcessHet=3.0103;FS=0.000;MLEAC=2;MLEAF=1.00;MQ=60.00;QD=27.99;SOR=1.270	GT:AD:DP:GQ:PL	1/1:0,11:11:33:473,33,0	4	2.54261	3.30689	0.357887	2.3146	1.90356	4.81147
d225051	Ib	Galphao	FBgn0001122	1	2R:10461755	1	2R	10461755	T	C	TC	FALSE	23	654.03	AC=2;AF=1.00;AN=2;DP=23;ExcessHet=3.0103;FS=0.000;MLEAC=2;MLEAF=1.00;MQ=60.00;QD=34.42;SOR=1.022	GT:AD:DP:GQ:PL	1/1:0,19:19:56:668,56,0	4	5.27539	5.64569	0.388493	0.648983	0.676221	4.81147
d225051	Ib	Galphao	FBgn0001122	1	2R:10464906	1	2R	10464906	G	A	GA	FALSE	13	377.02	AC=2;AF=1.00;AN=2;DP=13;ExcessHet=3.0103;FS=0.000;MLEAC=2;MLEAF=1.00;MQ=60.00;QD=29.00;SOR=2.833	GT:AD:DP:GQ:PL	1/1:0,13:13:39:391,39,0	4	5.27539	5.64569	0.388493	0.648983	0.676221	4.81147
d225051	Ib	nclb	FBgn0263510	1	2R:10876325	1	2R	10876325	C	T	CT	FALSE	17	529.03	AC=2;AF=1.00;AN=2;DP=17;ExcessHet=3.0103;FS=0.000;MLEAC=2;MLEAF=1.00;MQ=60.00;QD=31.12;SOR=1.061	GT:AD:DP:GQ:PL	1/1:0,17:17:51:543,51,0	4	2.63709	1.58521	0.250542	0.492658	0.759112	4.81147
d225051	Ib	Prp8	FBgn0033688	-1	2R:12162508	1	2R	12162508	A	C	TG	FALSE	21	727.03	AC=2;AF=1.00;AN=2;DP=21;ExcessHet=3.0103;FS=0.000;MLEAC=2;MLEAF=1.00;MQ=60.00;QD=34.62;SOR=0.784	GT:AD:DP:GQ:PL	1/1:0,21:21:63:741,63,0	4	2.25265	2.28292	0.753948	0.79197	1.00345	4.81147
d225051	Ib	Cam	FBgn0000253	1	2R:12274565	0.13	2R	12274565	G	A	GA	FALSE	100	116.6	AC=1;AF=0.500;AN=2;BaseQRankSum=-4.812;DP=100;ExcessHet=3.0103;FS=2.592;MLEAC=1;MLEAF=0.500;MQ=60.00;MQRankSum=0.000;QD=1.17;ReadPosRankSum=0.850;SOR=1.170	GT:AD:DP:GQ:PL	0/1:87,13:100:99:124,0,2855	4	10.569	11.0332	0.00482234	7.2373	7.1308	4.81147
d225051	Ib	drk	FBgn0004638	-1	2R:13496643	0.754717	2R	13496643	C	T	GA	FALSE	53	1785.6	AC=1;AF=0.500;AN=2;BaseQRankSum=-3.368;DP=53;ExcessHet=3.0103;FS=0.000;MLEAC=1;MLEAF=0.500;MQ=60.00;MQRankSum=0.000;QD=33.69;ReadPosRankSum=-0.759;SOR=0.941	GT:AD:DP:GQ:PL	0/1:13,40:53:99:1793,0,468	4	3.72007	4.14339	0.579892	3.18733	2.93599	4.81147
d225051	Ib	drk	FBgn0004638	-1	2R:13496649	0.763636	2R	13496649	T	A	AT	FALSE	55	1683.6	AC=1;AF=0.500;AN=2;BaseQRankSum=-0.735;DP=55;ExcessHet=3.0103;FS=0.000;MLEAC=1;MLEAF=0.500;MQ=60.00;MQRankSum=0.000;QD=30.61;ReadPosRankSum=-0.538;SOR=0.765	GT:AD:DP:GQ:PL	0/1:13,42:55:99:1691,0,399	4	3.72007	4.14339	0.579892	3.18733	2.93599	4.81147
d225051	Ib	drk	FBgn0004638	-1	2R:13496888	0.795455	2R	13496888	A	T	TA	FALSE	44	975.6	AC=1;AF=0.500;AN=2;BaseQRankSum=0.000;DP=44;ExcessHet=3.0103;FS=1.749;MLEAC=1;MLEAF=0.500;MQ=60.00;MQRankSum=0.000;QD=22.17;ReadPosRankSum=1.525;SOR=1.426	GT:AD:DP:GQ:PL	0/1:9,35:44:99:983,0,172	4	3.72007	4.14339	0.579892	3.18733	2.93599	4.81147
d225051	Ib	drk	FBgn0004638	-1	2R:13496947	0.863636	2R	13496947	T	G	AC	FALSE	66	1913.6	AC=1;AF=0.500;AN=2;BaseQRankSum=0.691;DP=66;ExcessHet=3.0103;FS=8.221;MLEAC=1;MLEAF=0.500;MQ=60.00;MQRankSum=0.000;QD=28.99;ReadPosRankSum=-0.150;SOR=0.312	GT:AD:DP:GQ:PL	0/1:9,57:66:99:1921,0,184	4	3.72007	4.14339	0.579892	3.18733	2.93599	4.81147
d225051	Ib	drk	FBgn0004638	-1	2R:13497407	0.861111	2R	13497407	C	T	GA	FALSE	72	1792.6	AC=1;AF=0.500;AN=2;BaseQRankSum=-2.723;DP=72;ExcessHet=3.0103;FS=1.364;MLEAC=1;MLEAF=0.500;MQ=60.00;MQRankSum=0.000;QD=24.90;ReadPosRankSum=1.740;SOR=0.428	GT:AD:DP:GQ:PL	0/1:10,62:72:99:1800,0,177	4	3.72007	4.14339	0.579892	3.18733	2.93599	4.81147
d225051	Ib	fl(2)d	FBgn0000662	-1	2R:13820617	0.5	2R	13820617	C	T	GA	FALSE	46	581.6	AC=1;AF=0.500;AN=2;BaseQRankSum=-2.494;DP=46;ExcessHet=3.0103;FS=4.727;MLEAC=1;MLEAF=0.500;MQ=60.00;MQRankSum=0.000;QD=12.64;ReadPosRankSum=1.622;SOR=0.202	GT:AD:DP:GQ:PL	0/1:23,23:46:99:589,0,646	4	2.60305	2.3359	0.329402	1.82327	1.73325	4.81147
d225051	Ib	fl(2)d	FBgn0000662	-1	2R:13824501	0.59322	2R	13824501	G	T	CA	FALSE	59	843.6	AC=1;AF=0.500;AN=2;BaseQRankSum=-3.725;DP=59;ExcessHet=3.0103;FS=0.000;MLEAC=1;MLEAF=0.500;MQ=60.00;MQRankSum=0.000;QD=14.30;ReadPosRankSum=-2.208;SOR=0.529	GT:AD:DP:GQ:PL	0/1:24,35:59:99:851,0,636	4	2.60305	2.3359	0.329402	1.82327	1.73325	4.81147
d225051	Ib	Arc1	FBgn0033926	-1	2R:14358479	0.444444	2R	14358479	C	T	GA	FALSE	117	1202.6	AC=1;AF=0.500;AN=2;BaseQRankSum=-4.561;DP=117;ExcessHet=3.0103;FS=0.000;MLEAC=1;MLEAF=0.500;MQ=60.00;MQRankSum=0.000;QD=10.28;ReadPosRankSum=0.228;SOR=0.495	GT:AD:DP:GQ:PL	0/1:65,52:117:99:1210,0,1921	4	8.8001	10.4298	1.75221e-12	6.99997	7.09814	4.81147
d225051	Ib	Arc1	FBgn0033926	-1	2R:14358573	0.574074	2R	14358573	T	G	AC	FALSE	54	906.6	AC=1;AF=0.500;AN=2;BaseQRankSum=5.153;DP=54;ExcessHet=3.0103;FS=1.935;MLEAC=1;MLEAF=0.500;MQ=60.00;MQRankSum=0.000;QD=16.79;ReadPosRankSum=0.847;SOR=1.532	GT:AD:DP:GQ:PL	0/1:23,31:54:99:914,0,441	4	8.8001	10.4298	1.75221e-12	6.99997	7.09814	4.81147
d225051	Ib	Rpn6	FBgn0028689	-1	2R:14751310	0.811321	2R	14751310	A	G	TC	FALSE	53	1252.6	AC=1;AF=0.500;AN=2;BaseQRankSum=1.783;DP=53;ExcessHet=3.0103;FS=8.023;MLEAC=1;MLEAF=0.500;MQ=60.00;MQRankSum=0.000;QD=23.63;ReadPosRankSum=0.296;SOR=0.115	GT:AD:DP:GQ:PL	0/1:10,43:53:99:1260,0,163	4	5.22049	6.17786	0.412321	5.26645	4.73751	4.81147
d225051	Ib	Rpn6	FBgn0028689	-1	2R:14751322	0.830189	2R	14751322	G	A	CT	FALSE	53	1218.6	AC=1;AF=0.500;AN=2;BaseQRankSum=-3.594;DP=53;ExcessHet=3.0103;FS=5.580;MLEAC=1;MLEAF=0.500;MQ=60.00;MQRankSum=0.000;QD=22.99;ReadPosRankSum=1.117;SOR=0.182	GT:AD:DP:GQ:PL	0/1:9,44:53:99:1226,0,167	4	5.22049	6.17786	0.412321	5.26645	4.73751	4.81147
d225051	Ib	Rpn6	FBgn0028689	-1	2R:14751340	0.826923	2R	14751340	C	T	GA	FALSE	52	2031.6	AC=1;AF=0.500;AN=2;BaseQRankSum=-3.654;DP=52;ExcessHet=3.0103;FS=8.584;MLEAC=1;MLEAF=0.500;MQ=60.00;MQRankSum=0.000;QD=32.75;ReadPosRankSum=0.182;SOR=0.105	GT:AD:DP:GQ:PL	0/1:9,43:52:99:2039,0,241	4	5.22049	6.17786	0.412321	5.26645	4.73751	4.81147
d225051	Ib	Rpn6	FBgn0028689	-1	2R:14751941	0.861111	2R	14751941	G	T	CA	FALSE	72	1820.6	AC=1;AF=0.500;AN=2;BaseQRankSum=-4.052;DP=72;ExcessHet=3.0103;FS=5.008;MLEAC=1;MLEAF=0.500;MQ=60.00;MQRankSum=0.000;QD=25.29;ReadPosRankSum=-0.704;SOR=0.223	GT:AD:DP:GQ:PL	0/1:10,62:72:99:1828,0,130	4	5.22049	6.17786	0.412321	5.26645	4.73751	4.81147
d225051	Ib	ND-B15	FBgn0033961	1	2R:14756883	0.689655	2R	14756883	T	C	TC	FALSE	29	572.6	AC=1;AF=0.500;AN=2;BaseQRankSum=0.574;DP=29;ExcessHet=3.0103;FS=0.000;MLEAC=1;MLEAF=0.500;MQ=60.00;MQRankSum=0.000;QD=19.74;ReadPosRankSum=-1.992;SOR=0.896	GT:AD:DP:GQ:PL	0/1:9,20:29:99:580,0,200	4	6.23063	6.18795	0.935588	5.63755	5.75018	4.81147
d225051	Ib	Spred	FBgn0020767	-1	2R:14760649	0.647059	2R	14760649	T	A	AT	FALSE	34	674.6	AC=1;AF=0.500;AN=2;BaseQRankSum=-1.117;DP=34;ExcessHet=3.0103;FS=5.278;MLEAC=1;MLEAF=0.500;MQ=60.00;MQRankSum=0.000;QD=19.84;ReadPosRankSum=-0.073;SOR=0.534	GT:AD:DP:GQ:PL	0/1:12,22:34:99:682,0,299	4	4.17724	4.21566	0.897783	1.14328	0.951162	4.81147
d225051	Ib	Diap2	FBgn0015247	-1	2R:15932335	0.382353	2R	15932335	C	T	GA	FALSE	34	247.6	AC=1;AF=0.500;AN=2;BaseQRankSum=-3.468;DP=34;ExcessHet=3.0103;FS=8.157;MLEAC=1;MLEAF=0.500;MQ=60.00;MQRankSum=0.000;QD=7.28;ReadPosRankSum=0.427;SOR=2.129	GT:AD:DP:GQ:PL	0/1:21,13:34:99:255,0,838	4	2.21743	2.14379	0.569937	1.94321	1.78065	4.81147
d225051	Ib	CG8320	FBgn0034059	1	2R:15993193	1	2R	15993193	T	C	TC	FALSE	30	1323.03	AC=2;AF=1.00;AN=2;DP=30;ExcessHet=3.0103;FS=0.000;MLEAC=2;MLEAF=1.00;MQ=60.00;QD=30.44;SOR=1.536	GT:AD:DP:GQ:PL	1/1:0,30:30:93:1337,93,0	4	3.3196	3.11592	0.958839	1.9464	2.06793	4.81147
d225051	Ib	Prosbeta1	FBgn0010590	-1	2R:16014304	1	2R	16014304	A	G	TC	FALSE	23	789.03	AC=2;AF=1.00;AN=2;DP=23;ExcessHet=3.0103;FS=0.000;MLEAC=2;MLEAF=1.00;MQ=60.00;QD=34.31;SOR=1.426	GT:AD:DP:GQ:PL	1/1:0,23:23:69:803,69,0	4	7.74825	8.59438	0.615658	8.00597	7.82072	4.81147
d225051	Ib	casp	FBgn0034068	-1	2R:16026529	0.333333	2R	16026529	G	C	CG	FALSE	39	321.6	AC=1;AF=0.500;AN=2;BaseQRankSum=0.860;DP=39;ExcessHet=3.0103;FS=5.301;MLEAC=1;MLEAF=0.500;MQ=60.00;MQRankSum=0.000;QD=8.25;ReadPosRankSum=1.659;SOR=1.899	GT:AD:DP:GQ:PL	0/1:26,13:39:99:329,0,735	4	3.00155	4.1279	0.0395021	1.84821	1.65856	4.81147
d225051	Ib	CG8405	FBgn0034071	1	2R:16048178	0.283582	2R	16048178	C	T	CT	FALSE	67	391.6	AC=1;AF=0.500;AN=2;BaseQRankSum=-3.450;DP=67;ExcessHet=3.0103;FS=3.818;MLEAC=1;MLEAF=0.500;MQ=60.00;MQRankSum=0.000;QD=5.84;ReadPosRankSum=0.333;SOR=0.503	GT:AD:DP:GQ:PL	0/1:48,19:67:99:399,0,1945	4	2.53302	2.65448	0.692047	1.04381	0.98824	4.81147
d225051	Ib	CG8405	FBgn0034071	1	2R:16048589	0.388889	2R	16048589	A	C	AC	FALSE	18	172.6	AC=1;AF=0.500;AN=2;BaseQRankSum=1.229;DP=18;ExcessHet=3.0103;FS=0.000;MLEAC=1;MLEAF=0.500;MQ=60.00;MQRankSum=0.000;QD=9.59;ReadPosRankSum=1.297;SOR=0.743	GT:AD:DP:GQ:PL	0/1:11,7:18:99:180,0,303	4	2.53302	2.65448	0.692047	1.04381	0.98824	4.81147
d225051	Ib	Ric	FBgn0265605	-1	2R:16107817	0.387097	2R	16107817	C	T	GA	FALSE	31	321.6	AC=1;AF=0.500;AN=2;BaseQRankSum=-2.054;DP=31;ExcessHet=3.0103;FS=29.776;MLEAC=1;MLEAF=0.500;MQ=60.00;MQRankSum=0.000;QD=10.37;ReadPosRankSum=-0.041;SOR=2.606	GT:AD:DP:GQ:PL	0/1:19,12:31:99:329,0,552	4	4.76805	4.74994	0.98195	2.18522	1.83667	4.81147
d225051	Ib	Ric	FBgn0265605	-1	2R:16107883	0.55814	2R	16107883	T	G	AC	FALSE	43	695.6	AC=1;AF=0.500;AN=2;BaseQRankSum=3.773;DP=43;ExcessHet=3.0103;FS=0.000;MLEAC=1;MLEAF=0.500;MQ=60.00;MQRankSum=0.000;QD=16.18;ReadPosRankSum=-1.018;SOR=0.681	GT:AD:DP:GQ:PL	0/1:19,24:43:99:703,0,463	4	4.76805	4.74994	0.98195	2.18522	1.83667	4.81147
d225051	Ib	Ric	FBgn0265605	-1	2R:16107973	0.527778	2R	16107973	G	A	CT	FALSE	36	538.6	AC=1;AF=0.500;AN=2;BaseQRankSum=-2.179;DP=36;ExcessHet=3.0103;FS=1.423;MLEAC=1;MLEAF=0.500;MQ=60.00;MQRankSum=0.000;QD=14.96;ReadPosRankSum=-0.878;SOR=1.140	GT:AD:DP:GQ:PL	0/1:17,19:36:99:546,0,496	4	4.76805	4.74994	0.98195	2.18522	1.83667	4.81147
d225051	Ib	Ric	FBgn0265605	-1	2R:16108538	0.55	2R	16108538	T	A	AT	FALSE	40	539.6	AC=1;AF=0.500;AN=2;BaseQRankSum=-3.747;DP=40;ExcessHet=3.0103;FS=6.661;MLEAC=1;MLEAF=0.500;MQ=60.00;MQRankSum=0.000;QD=13.49;ReadPosRankSum=-0.055;SOR=0.523	GT:AD:DP:GQ:PL	0/1:18,22:40:99:547,0,518	4	4.76805	4.74994	0.98195	2.18522	1.83667	4.81147
d225051	Ib	Ric	FBgn0265605	-1	2R:16108576	0.566667	2R	16108576	A	G	TC	FALSE	30	514.6	AC=1;AF=0.500;AN=2;BaseQRankSum=3.492;DP=30;ExcessHet=3.0103;FS=1.468;MLEAC=1;MLEAF=0.500;MQ=60.00;MQRankSum=0.000;QD=17.15;ReadPosRankSum=-0.126;SOR=0.977	GT:AD:DP:GQ:PL	0/1:13,17:30:99:522,0,363	4	4.76805	4.74994	0.98195	2.18522	1.83667	4.81147
d225051	Ib	Ric	FBgn0265605	-1	2R:16108823	0.456522	2R	16108823	T	G	AC	FALSE	46	611.6	AC=1;AF=0.500;AN=2;BaseQRankSum=2.948;DP=46;ExcessHet=3.0103;FS=2.588;MLEAC=1;MLEAF=0.500;MQ=60.00;MQRankSum=0.000;QD=13.30;ReadPosRankSum=-0.941;SOR=1.179	GT:AD:DP:GQ:PL	0/1:25,21:46:99:619,0,646	4	4.76805	4.74994	0.98195	2.18522	1.83667	4.81147
d225051	Ib	Ric	FBgn0265605	-1	2R:16108853	0.473684	2R	16108853	G	A	CT	FALSE	38	486.6	AC=1;AF=0.500;AN=2;BaseQRankSum=-4.909;DP=38;ExcessHet=3.0103;FS=0.000;MLEAC=1;MLEAF=0.500;MQ=60.00;MQRankSum=0.000;QD=12.81;ReadPosRankSum=-0.103;SOR=0.754	GT:AD:DP:GQ:PL	0/1:20,18:38:99:494,0,609	4	4.76805	4.74994	0.98195	2.18522	1.83667	4.81147
d225051	Ib	Ric	FBgn0265605	-1	2R:16108961	0.409091	2R	16108961	C	T	GA	FALSE	44	463.6	AC=1;AF=0.500;AN=2;BaseQRankSum=-3.191;DP=44;ExcessHet=3.0103;FS=4.779;MLEAC=1;MLEAF=0.500;MQ=60.00;MQRankSum=0.000;QD=10.54;ReadPosRankSum=-0.768;SOR=1.562	GT:AD:DP:GQ:PL	0/1:26,18:44:99:471,0,756	4	4.76805	4.74994	0.98195	2.18522	1.83667	4.81147
d225051	Ib	Lis-1	FBgn0015754	1	2R:16178898	0.596491	2R	16178898	C	G	CG	FALSE	57	1030.6	AC=1;AF=0.500;AN=2;BaseQRankSum=-0.275;DP=57;ExcessHet=3.0103;FS=4.160;MLEAC=1;MLEAF=0.500;MQ=60.00;MQRankSum=0.000;QD=18.08;ReadPosRankSum=0.828;SOR=1.685	GT:AD:DP:GQ:PL	0/1:23,34:57:99:1038,0,633	4	5.71834	6.47378	0.450267	2.80773	2.38484	4.81147
d225051	Ib	Lis-1	FBgn0015754	1	2R:16178923	0.659091	2R	16178923	A	T	AT	FALSE	44	804.6	AC=1;AF=0.500;AN=2;BaseQRankSum=-0.111;DP=44;ExcessHet=3.0103;FS=0.000;MLEAC=1;MLEAF=0.500;MQ=60.00;MQRankSum=0.000;QD=18.29;ReadPosRankSum=-0.164;SOR=0.972	GT:AD:DP:GQ:PL	0/1:15,29:44:99:812,0,375	4	5.71834	6.47378	0.450267	2.80773	2.38484	4.81147
d225051	Ib	Lis-1	FBgn0015754	1	2R:16182260	0.33871	2R	16182260	T	C	TC	FALSE	62	539.6	AC=1;AF=0.500;AN=2;BaseQRankSum=4.684;DP=62;ExcessHet=3.0103;FS=7.531;MLEAC=1;MLEAF=0.500;MQ=60.00;MQRankSum=0.000;QD=8.70;ReadPosRankSum=-0.619;SOR=0.714	GT:AD:DP:GQ:PL	0/1:41,21:62:99:547,0,1165	4	5.71834	6.47378	0.450267	2.80773	2.38484	4.81147
d225051	Ib	Lis-1	FBgn0015754	1	2R:16182365	0.47619	2R	16182365	G	C	GC	FALSE	42	605.6	AC=1;AF=0.500;AN=2;BaseQRankSum=4.806;DP=42;ExcessHet=3.0103;FS=1.210;MLEAC=1;MLEAF=0.500;MQ=60.00;MQRankSum=0.000;QD=14.42;ReadPosRankSum=-0.682;SOR=0.412	GT:AD:DP:GQ:PL	0/1:22,20:42:99:613,0,570	4	5.71834	6.47378	0.450267	2.80773	2.38484	4.81147
d225051	Ib	Lis-1	FBgn0015754	1	2R:16183749	0.350877	2R	16183749	C	T	CT	FALSE	58	444.6	AC=1;AF=0.500;AN=2;BaseQRankSum=-4.650;DP=58;ExcessHet=3.0103;FS=1.109;MLEAC=1;MLEAF=0.500;MQ=60.00;MQRankSum=0.000;QD=7.80;ReadPosRankSum=-1.568;SOR=0.892	GT:AD:DP:GQ:PL	0/1:37,20:57:99:452,0,1127	4	5.71834	6.47378	0.450267	2.80773	2.38484	4.81147
d225051	Ib	Lis-1	FBgn0015754	1	2R:16184021	0.170732	2R	16184021	G	A	GA	FALSE	41	79.6	AC=1;AF=0.500;AN=2;BaseQRankSum=-3.174;DP=41;ExcessHet=3.0103;FS=1.571;MLEAC=1;MLEAF=0.500;MQ=60.00;MQRankSum=0.000;QD=1.94;ReadPosRankSum=-0.577;SOR=0.860	GT:AD:DP:GQ:PL	0/1:34,7:41:87:87,0,1102	4	5.71834	6.47378	0.450267	2.80773	2.38484	4.81147
d225051	Ib	Lis-1	FBgn0015754	1	2R:16184668	0.782609	2R	16184668	A	T	AT	FALSE	46	980.6	AC=1;AF=0.500;AN=2;BaseQRankSum=-2.660;DP=46;ExcessHet=3.0103;FS=19.044;MLEAC=1;MLEAF=0.500;MQ=60.00;MQRankSum=0.000;QD=21.32;ReadPosRankSum=0.442;SOR=1.337	GT:AD:DP:GQ:PL	0/1:10,36:46:99:988,0,332	4	5.71834	6.47378	0.450267	2.80773	2.38484	4.81147
d225051	Ib	mbl	FBgn0265487	1	2R:17265743	0.23741	2R	17265743	G	A	GA	FALSE	139	636.6	AC=1;AF=0.500;AN=2;BaseQRankSum=-2.218;DP=139;ExcessHet=3.0103;FS=2.662;MLEAC=1;MLEAF=0.500;MQ=60.00;MQRankSum=0.000;QD=4.58;ReadPosRankSum=1.362;SOR=1.007	GT:AD:DP:GQ:PL	0/1:106,33:139:99:644,0,3039	4	7.78883	7.80422	0.853422	4.6302	4.32818	4.81147
d225051	Ib	betaTub56D	FBgn0284243	-1	2R:19447592	0.107728	2R	19447592	G	A	CT	FALSE	871	1148.6	AC=1;AF=0.500;AN=2;BaseQRankSum=0.085;DP=871;ExcessHet=3.0103;FS=37.316;MLEAC=1;MLEAF=0.500;MQ=60.00;MQRankSum=0.000;QD=1.34;ReadPosRankSum=-3.809;SOR=3.043	GT:AD:DP:GQ:PL	0/1:762,92:854:99:1156,0,32750	4	12.035	12.8548	5.33957e-11	7.87017	8.37422	4.81147
d225051	Ib	betaTub56D	FBgn0284243	-1	2R:19447599	0.103819	2R	19447599	C	T	GA	FALSE	838	1093.6	AC=1;AF=0.500;AN=2;BaseQRankSum=-11.160;DP=838;ExcessHet=3.0103;FS=30.863;MLEAC=1;MLEAF=0.500;MQ=60.00;MQRankSum=0.000;QD=1.31;ReadPosRankSum=-10.115;SOR=3.070	GT:AD:DP:GQ:PL	0/1:751,87:838:99:1101,0,33617	4	12.035	12.8548	5.33957e-11	7.87017	8.37422	4.81147
d225051	Ib	HnRNP-K	FBgn0267791	1	2R:20606788	0.181818	2R	20606788	G	A	GA	FALSE	55	148.6	AC=1;AF=0.500;AN=2;BaseQRankSum=-3.655;DP=55;ExcessHet=3.0103;FS=2.494;MLEAC=1;MLEAF=0.500;MQ=60.00;MQRankSum=0.000;QD=2.70;ReadPosRankSum=-0.450;SOR=0.196	GT:AD:DP:GQ:PL	0/1:45,10:55:99:156,0,1408	4	6.05083	6.12789	0.979998	2.41339	2.41043	4.81147
d225051	Ib	Xbp1	FBgn0021872	1	2R:21143658	0.3625	2R	21143658	G	A	GA	FALSE	80	675.6	AC=1;AF=0.500;AN=2;BaseQRankSum=-1.299;DP=80;ExcessHet=3.0103;FS=2.878;MLEAC=1;MLEAF=0.500;MQ=60.00;MQRankSum=0.000;QD=8.45;ReadPosRankSum=-2.175;SOR=0.338	GT:AD:DP:GQ:PL	0/1:51,29:80:99:683,0,1505	4	6.37675	5.94381	0.755289	5.67561	5.11164	4.81147
d225051	Ib	Xbp1	FBgn0021872	1	2R:21144020	0.383178	2R	21144020	G	A	GA	FALSE	107	991.6	AC=1;AF=0.500;AN=2;BaseQRankSum=-4.822;DP=107;ExcessHet=3.0103;FS=2.539;MLEAC=1;MLEAF=0.500;MQ=60.00;MQRankSum=0.000;QD=9.27;ReadPosRankSum=1.364;SOR=0.954	GT:AD:DP:GQ:PL	0/1:66,41:107:99:999,0,1922	4	6.37675	5.94381	0.755289	5.67561	5.11164	4.81147
d225051	Ib	cv-2	FBgn0000395	-1	2R:21355369	1	2R	21355369	G	A	CT	FALSE	13	448.03	AC=2;AF=1.00;AN=2;DP=13;ExcessHet=3.0103;FS=0.000;MLEAC=2;MLEAF=1.00;MQ=60.00;QD=34.46;SOR=0.836	GT:AD:DP:GQ:PL	1/1:0,13:13:42:462,42,0	4	3.65516	4.56181	0.648047	0.897125	1.17365	4.81147
d225051	Ib	Sara	FBgn0026369	1	2R:21486812	1	2R	21486812	C	A	CA	FALSE	22	614.03	AC=2;AF=1.00;AN=2;DP=22;ExcessHet=3.0103;FS=0.000;MLEAC=2;MLEAF=1.00;MQ=60.00;QD=27.91;SOR=2.737	GT:AD:DP:GQ:PL	1/1:0,22:22:66:628,66,0	4	2.06345	2.42101	0.556302	1.61119	1.29873	4.81147
d225051	Ib	RpS24	FBgn0261596	-1	2R:22641033	0.104396	2R	22641033	C	T	GA	FALSE	546	192.6	AC=1;AF=0.500;AN=2;BaseQRankSum=-2.533;DP=546;ExcessHet=3.0103;FS=0.000;MLEAC=1;MLEAF=0.500;MQ=60.00;MQRankSum=0.000;QD=0.35;ReadPosRankSum=-0.834;SOR=0.705	GT:AD:DP:GQ:PL	0/1:489,57:546:99:200,0,14778	4	11.6783	11.4462	0.0937966	11.0017	10.8821	4.81147
d225051	Ib	CG3500	FBgn0034849	-1	2R:23356414	1	2R	23356414	A	G	TC	FALSE	14	481.03	AC=2;AF=1.00;AN=2;DP=14;ExcessHet=3.0103;FS=0.000;MLEAC=2;MLEAF=1.00;MQ=60.00;QD=34.36;SOR=3.912	GT:AD:DP:GQ:PL	1/1:0,14:14:42:495,42,0	4	3.28036	3.53409	0.812059	4.001	3.98018	4.81147
d225051	Ib	CG3500	FBgn0034849	-1	2R:23356936	1	2R	23356936	G	A	CT	FALSE	39	1015.03	AC=2;AF=1.00;AN=2;DP=39;ExcessHet=3.0103;FS=0.000;MLEAC=2;MLEAF=1.00;MQ=60.00;QD=27.43;SOR=0.859	GT:AD:DP:GQ:PL	1/1:0,37:37:99:1029,107,0	4	3.28036	3.53409	0.812059	4.001	3.98018	4.81147
d225051	Ib	CG3500	FBgn0034849	-1	2R:23356967	1	2R	23356967	G	A	CT	FALSE	41	1335.03	AC=2;AF=1.00;AN=2;DP=41;ExcessHet=3.0103;FS=0.000;MLEAC=2;MLEAF=1.00;MQ=60.00;QD=32.56;SOR=0.843	GT:AD:DP:GQ:PL	1/1:0,41:41:99:1349,123,0	4	3.28036	3.53409	0.812059	4.001	3.98018	4.81147
d225051	Ib	CG3500	FBgn0034849	-1	2R:23356979	1	2R	23356979	G	A	CT	FALSE	33	1051.03	AC=2;AF=1.00;AN=2;DP=33;ExcessHet=3.0103;FS=0.000;MLEAC=2;MLEAF=1.00;MQ=60.00;QD=31.85;SOR=1.179	GT:AD:DP:GQ:PL	1/1:0,33:33:99:1065,99,0	4	3.28036	3.53409	0.812059	4.001	3.98018	4.81147
d225051	Ib	CG3500	FBgn0034849	-1	2R:23357063	1	2R	23357063	G	T	CA	FALSE	35	1182.03	AC=2;AF=1.00;AN=2;DP=35;ExcessHet=3.0103;FS=0.000;MLEAC=2;MLEAF=1.00;MQ=60.00;QD=33.77;SOR=1.308	GT:AD:DP:GQ:PL	1/1:0,35:35:99:1196,105,0	4	3.28036	3.53409	0.812059	4.001	3.98018	4.81147
d225051	Ib	CG4612	FBgn0035016	-1	2R:24523195	1	2R	24523195	C	A	GT	FALSE	25	841.03	AC=2;AF=1.00;AN=2;DP=25;ExcessHet=3.0103;FS=0.000;MLEAC=2;MLEAF=1.00;MQ=60.00;QD=33.64;SOR=1.609	GT:AD:DP:GQ:PL	1/1:0,25:25:75:855,75,0	4	5.78401	5.60528	0.826696	1.76623	1.27661	4.81147
d225051	Ib	CG4612	FBgn0035016	-1	2R:24524064	0.40625	2R	24524064	C	T	GA	FALSE	64	661.6	AC=1;AF=0.500;AN=2;BaseQRankSum=-1.599;DP=64;ExcessHet=3.0103;FS=2.364;MLEAC=1;MLEAF=0.500;MQ=60.00;MQRankSum=0.000;QD=10.34;ReadPosRankSum=-1.439;SOR=0.383	GT:AD:DP:GQ:PL	0/1:38,26:64:99:669,0,1405	4	5.78401	5.60528	0.826696	1.76623	1.27661	4.81147
d225051	Ib	Act42A	FBgn0000043	-1	2R:6014646	0.14	2R	6014646	C	T	GA	FALSE	200	286.6	AC=1;AF=0.500;AN=2;BaseQRankSum=-4.391;DP=200;ExcessHet=3.0103;FS=0.763;MLEAC=1;MLEAF=0.500;MQ=60.00;MQRankSum=0.000;QD=1.43;ReadPosRankSum=0.391;SOR=0.565	GT:AD:DP:GQ:PL	0/1:172,28:200:99:294,0,5579	4	8.97693	9.22469	0.0728396	4.58263	5.14286	4.81147
d225051	Ib	Vha16-1	FBgn0262736	-1	2R:6625516	0.215054	2R	6625516	C	T	GA	FALSE	94	384.6	AC=1;AF=0.500;AN=2;BaseQRankSum=-0.582;DP=94;ExcessHet=3.0103;FS=19.203;MLEAC=1;MLEAF=0.500;MQ=60.00;MQRankSum=0.000;QD=4.14;ReadPosRankSum=-0.094;SOR=2.519	GT:AD:DP:GQ:PL	0/1:73,20:93:99:392,0,2156	4	8.42356	8.78145	0.297901	6.11325	6.08202	4.81147
d225051	Ib	CSN4	FBgn0027054	1	2R:7973069	1	2R	7973069	T	C	TC	FALSE	52	1768.03	AC=2;AF=1.00;AN=2;DP=52;ExcessHet=3.0103;FS=0.000;MLEAC=2;MLEAF=1.00;MQ=60.00;QD=34.00;SOR=0.941	GT:AD:DP:GQ:PL	1/1:0,52:52:99:1782,155,0	4	2.71701	2.92813	0.927838	3.57475	3.3122	4.81147
d225051	Ib	udd	FBgn0033261	1	2R:8106926	1	2R	8106926	T	A	TA	FALSE	13	536.02	AC=2;AF=1.00;AN=2;DP=13;ExcessHet=3.0103;FS=0.000;MLEAC=2;MLEAF=1.00;MQ=60.00;QD=32.71;SOR=3.767	GT:AD:DP:GQ:PL	1/1:0,13:13:39:550,39,0	4	3.42434	3.53721	0.752761	2.50723	2.72525	4.81147
d225051	Ib	pnut	FBgn0013726	1	2R:8239511	0.871795	2R	8239511	C	T	CT	FALSE	39	928.6	AC=1;AF=0.500;AN=2;BaseQRankSum=-2.633;DP=39;ExcessHet=3.0103;FS=4.664;MLEAC=1;MLEAF=0.500;MQ=60.00;MQRankSum=0.000;QD=23.81;ReadPosRankSum=1.561;SOR=0.343	GT:AD:DP:GQ:PL	0/1:5,34:39:61:936,0,61	4	4.19271	4.26349	0.83449	1.16797	1.53389	4.81147
d225051	Ib	mtt	FBgn0050361	-1	2R:8474894	0.810811	2R	8474894	T	A	AT	FALSE	37	855.6	AC=1;AF=0.500;AN=2;BaseQRankSum=0.816;DP=37;ExcessHet=3.0103;FS=1.808;MLEAC=1;MLEAF=0.500;MQ=60.00;MQRankSum=0.000;QD=23.12;ReadPosRankSum=1.363;SOR=1.410	GT:AD:DP:GQ:PL	0/1:7,30:37:99:863,0,104	4	2.71202	2.92915	0.975072	0.0567938	0.0342396	4.81147
d225051	Ib	VhaAC45	FBgn0262515	1	2R:9209361	0.258621	2R	9209361	G	T	GT	FALSE	58	309.6	AC=1;AF=0.500;AN=2;BaseQRankSum=-2.990;DP=58;ExcessHet=3.0103;FS=2.772;MLEAC=1;MLEAF=0.500;MQ=60.00;MQRankSum=0.000;QD=5.34;ReadPosRankSum=1.599;SOR=0.340	GT:AD:DP:GQ:PL	0/1:43,15:58:99:317,0,1032	4	6.74784	6.52566	0.860581	4.12796	4.48422	4.81147
d225051	Ib	VhaAC45	FBgn0262515	1	2R:9209488	0.108108	2R	9209488	C	T	CT	FALSE	74	71.6	AC=1;AF=0.500;AN=2;BaseQRankSum=2.373;DP=74;ExcessHet=3.0103;FS=29.191;MLEAC=1;MLEAF=0.500;MQ=60.00;MQRankSum=0.000;QD=0.97;ReadPosRankSum=-4.053;SOR=4.400	GT:AD:DP:GQ:PL	0/1:66,8:74:79:79,0,2593	4	6.74784	6.52566	0.860581	4.12796	4.48422	4.81147
d225051	Ib	Non1	FBgn0028473	-1	2R:9397142	0.678571	2R	9397142	T	G	AC	FALSE	28	576.6	AC=1;AF=0.500;AN=2;BaseQRankSum=3.062;DP=28;ExcessHet=3.0103;FS=1.691;MLEAC=1;MLEAF=0.500;MQ=60.00;MQRankSum=0.000;QD=20.59;ReadPosRankSum=0.049;SOR=1.329	GT:AD:DP:GQ:PL	0/1:9,19:28:99:584,0,226	4	6.03749	5.45285	0.305987	4.58576	4.44045	4.81147
d225051	Ib	CG1902	FBgn0033434	1	2R:9603962	1	2R	9603962	T	G	TG	FALSE	43	1534.03	AC=2;AF=1.00;AN=2;DP=43;ExcessHet=3.0103;FS=0.000;MLEAC=2;MLEAF=1.00;MQ=60.00;QD=31.36;SOR=1.775	GT:AD:DP:GQ:PL	1/1:0,43:43:99:1548,129,0	4	4.22058	3.69211	0.700445	1.77674	1.66021	4.81147
d225051	Ib	CG1902	FBgn0033434	1	2R:9604798	1	2R	9604798	C	T	CT	FALSE	32	956.03	AC=2;AF=1.00;AN=2;DP=32;ExcessHet=3.0103;FS=0.000;MLEAC=2;MLEAF=1.00;MQ=60.00;QD=29.88;SOR=0.957	GT:AD:DP:GQ:PL	1/1:0,32:32:95:970,95,0	4	4.22058	3.69211	0.700445	1.77674	1.66021	4.81147
d225051	Ib	Uba1	FBgn0023143	-1	2R:9691630	0.85	2R	9691630	G	A	CT	FALSE	20	378.6	AC=1;AF=0.500;AN=2;BaseQRankSum=-2.075;DP=20;ExcessHet=3.0103;FS=0.000;MLEAC=1;MLEAF=0.500;MQ=60.00;MQRankSum=0.000;QD=18.93;ReadPosRankSum=1.061;SOR=0.518	GT:AD:DP:GQ:PL	0/1:3,17:20:52:386,0,52	4	4.58023	4.88416	0.433921	3.14724	3.06775	4.81147
d225051	Ib	Mef2	FBgn0011656	-1	2R:9958705	1	2R	9958705	A	C	TG	FALSE	16	559.03	AC=2;AF=1.00;AN=2;DP=16;ExcessHet=3.0103;FS=0.000;MLEAC=2;MLEAF=1.00;MQ=60.00;QD=34.94;SOR=0.941	GT:AD:DP:GQ:PL	1/1:0,16:16:48:573,48,0	4	2.39142	1.46708	0.149041	2.04553	1.8255	4.81147
d225051	Ib	Pka-R2	FBgn0022382	-1	2R:9993968	0.285714	2R	9993968	T	G	AC	FALSE	28	192.6	AC=1;AF=0.500;AN=2;BaseQRankSum=3.166;DP=28;ExcessHet=3.0103;FS=0.000;MLEAC=1;MLEAF=0.500;MQ=60.00;MQRankSum=0.000;QD=6.88;ReadPosRankSum=0.204;SOR=0.593	GT:AD:DP:GQ:PL	0/1:20,8:28:99:200,0,552	4	4.61114	4.8641	0.950267	2.30218	2.12679	4.81147
d225051	Ib	pHCl-1	FBgn0264908	-1	3L:15851441	1	3L	15851441	C	T	GA	FALSE	28	870.03	AC=2;AF=1.00;AN=2;DP=28;ExcessHet=3.0103;FS=0.000;MLEAC=2;MLEAF=1.00;MQ=60.00;QD=31.07;SOR=2.833	GT:AD:DP:GQ:PL	1/1:0,28:28:83:884,83,0	4	2.40532	4.1593	1.29828e-05	0.0694495	0.121781	4.81147
d225051	Ib	Arf1	FBgn0010348	-1	3L:22868906	0.169154	3L	22868906	G	A	CT	FALSE	201	918.6	AC=1;AF=0.500;AN=2;BaseQRankSum=6.163;DP=201;ExcessHet=3.0103;FS=125.245;MLEAC=1;MLEAF=0.500;MQ=60.00;MQRankSum=0.000;QD=4.57;ReadPosRankSum=-9.191;SOR=7.111	GT:AD:DP:GQ:PL	0/1:167,34:201:99:926,0,6871	4	8.6993	8.75041	0.424486	6.12925	5.79862	4.81147
d225051	Ib	scrt	FBgn0004880	1	3L:3993889	0.580645	3L	3993889	G	A	GA	FALSE	31	471.6	AC=1;AF=0.500;AN=2;BaseQRankSum=-0.021;DP=31;ExcessHet=3.0103;FS=6.828;MLEAC=1;MLEAF=0.500;MQ=60.00;MQRankSum=0.000;QD=15.21;ReadPosRankSum=-1.126;SOR=2.200	GT:AD:DP:GQ:PL	0/1:13,18:31:99:479,0,407	4	5.7263	3.6843	1.32904e-07	0.264367	0.0616261	4.81147
d225051	Ib	nAChRbeta1	FBgn0000038	1	3L:4429644	0.158228	3L	4429644	G	A	GA	FALSE	158	367.6	AC=1;AF=0.500;AN=2;BaseQRankSum=-2.225;DP=158;ExcessHet=3.0103;FS=0.000;MLEAC=1;MLEAF=0.500;MQ=60.00;MQRankSum=0.000;QD=2.33;ReadPosRankSum=-0.531;SOR=0.756	GT:AD:DP:GQ:PL	0/1:133,25:158:99:375,0,4047	4	6.35534	5.5438	0.188032	0.118617	0.0901246	4.81147
d225051	Ib	nmo	FBgn0011817	1	3L:8050127	0.16875	3L	8050127	C	T	CT	FALSE	160	369.6	AC=1;AF=0.500;AN=2;BaseQRankSum=-3.144;DP=160;ExcessHet=3.0103;FS=0.000;MLEAC=1;MLEAF=0.500;MQ=60.00;MQRankSum=0.000;QD=2.31;ReadPosRankSum=-4.216;SOR=0.631	GT:AD:DP:GQ:PL	0/1:133,27:160:99:377,0,4176	4	7.29762	7.24582	0.82652	1.63176	1.32021	4.81147
d225051	Ib	Hsp23	FBgn0001224	1	3L:9381885	0.88	3L	9381885	C	G	CG	FALSE	27	706.67	AC=1;AF=0.500;AN=2;BaseQRankSum=1.657;DP=27;ExcessHet=3.0103;FS=0.000;MLEAC=1;MLEAF=0.500;MQ=60.00;MQRankSum=0.000;QD=28.27;ReadPosRankSum=-1.429;SOR=1.022	GT:AD:DP:GQ:PL	0/1:3,22:25:8:714,0,8	4	11.3927	13.4989	1.5571e-13	6.47518	5.86934	4.81147
d225051	Ib	Fas1	FBgn0285925	1	3R:16631728	0.535211	3R	16631728	G	A	GA	FALSE	142	2709.6	AC=1;AF=0.500;AN=2;BaseQRankSum=-5.921;DP=142;ExcessHet=3.0103;FS=55.014;MLEAC=1;MLEAF=0.500;MQ=60.00;MQRankSum=0.000;QD=19.08;ReadPosRankSum=-9.583;SOR=4.150	GT:AD:DP:GQ:PL	0/1:66,76:142:99:2717,0,2532	4	6.18665	6.29914	0.632161	0.987396	1.30282	4.81147
d225051	Ib	CCT3	FBgn0015019	1	3R:16648753	0.16	3R	16648753	C	G	CG	FALSE	54	39.6	AC=1;AF=0.500;AN=2;BaseQRankSum=-2.504;DP=54;ExcessHet=3.0103;FS=17.826;MLEAC=1;MLEAF=0.500;MQ=60.00;MQRankSum=0.000;QD=0.79;ReadPosRankSum=1.323;SOR=4.131	GT:AD:DP:GQ:PL	0/1:42,8:50:47:47,0,1050	4	5.71212	6.18949	0.280711	2.89667	2.79005	4.81147
d225051	Ib	14-3-3epsilon	FBgn0020238	1	3R:18248587	0.546667	3R	18248587	G	A	GA	FALSE	83	1149.6	AC=1;AF=0.500;AN=2;BaseQRankSum=0.962;DP=83;ExcessHet=3.0103;FS=6.754;MLEAC=1;MLEAF=0.500;MQ=60.00;MQRankSum=0.000;QD=15.33;ReadPosRankSum=-1.648;SOR=0.451	GT:AD:DP:GQ:PL	0/1:34,41:75:99:1157,0,595	4	11.177	11.3074	0.551178	7.54804	7.48365	4.81147
d225051	Ib	Xrp1	FBgn0261113	1	3R:18918473	1	3R	18918473	T	G	TG	FALSE	13	448.02	AC=2;AF=1.00;AN=2;DP=13;ExcessHet=3.0103;FS=0.000;MLEAC=2;MLEAF=1.00;MQ=60.00;QD=34.46;SOR=0.836	GT:AD:DP:GQ:PL	1/1:0,13:13:39:462,39,0	4	6.93525	6.63308	0.99582	5.49922	5.49918	4.81147
d225051	Ib	Xrp1	FBgn0261113	1	3R:18920813	0.882353	3R	18920813	C	T	CT	FALSE	17	440.27	AC=2;AF=1.00;AN=2;BaseQRankSum=2.396;DP=17;ExcessHet=3.0103;FS=0.000;MLEAC=1;MLEAF=0.500;MQ=60.00;MQRankSum=0.000;QD=25.90;ReadPosRankSum=-0.381;SOR=1.473	GT:AD:DP:GQ:PL	1/1:2,15:17:2:449,2,0	4	6.93525	6.63308	0.99582	5.49922	5.49918	4.81147
d225051	Ib	CG42613	FBgn0261262	1	3R:18931199	0.827586	3R	18931199	A	C	AC	FALSE	29	768.6	AC=1;AF=0.500;AN=2;BaseQRankSum=2.124;DP=29;ExcessHet=3.0103;FS=0.000;MLEAC=1;MLEAF=0.500;MQ=60.00;MQRankSum=0.000;QD=26.50;ReadPosRankSum=-2.126;SOR=0.452	GT:AD:DP:GQ:PL	0/1:5,24:29:65:776,0,65	4	3.85208	4.55131	0.161142	0.0438153	0.0533868	4.81147
d225051	Ib	dnk	FBgn0022338	1	3R:18982055	1	3R	18982055	C	T	CT	FALSE	64	1959.03	AC=2;AF=1.00;AN=2;DP=64;ExcessHet=3.0103;FS=0.000;MLEAC=2;MLEAF=1.00;MQ=60.00;QD=30.61;SOR=1.306	GT:AD:DP:GQ:PL	1/1:0,64:64:99:1973,192,0	4	1.91605	1.66927	0.632364	0.931009	1.34698	4.81147
d225051	Ib	dnk	FBgn0022338	1	3R:18982088	1	3R	18982088	G	A	GA	FALSE	92	3119.03	AC=2;AF=1.00;AN=2;DP=92;ExcessHet=3.0103;FS=0.000;MLEAC=2;MLEAF=1.00;MQ=60.00;QD=33.90;SOR=2.461	GT:AD:DP:GQ:PL	1/1:0,92:92:99:3133,275,0	4	1.91605	1.66927	0.632364	0.931009	1.34698	4.81147
d225051	Ib	Nsun5	FBgn0259704	-1	3R:19162194	1	3R	19162194	C	T	GA	FALSE	11	309.02	AC=2;AF=1.00;AN=2;DP=11;ExcessHet=3.0103;FS=0.000;MLEAC=2;MLEAF=1.00;MQ=60.00;QD=28.09;SOR=3.442	GT:AD:DP:GQ:PL	1/1:0,11:11:33:323,33,0	4	1.44057	0.932231	0.274227	1.03784	1.2067	4.81147
d225051	Ib	unc79	FBgn0038693	-1	3R:19245264	1	3R	19245264	G	A	CT	FALSE	24	1058.03	AC=2;AF=1.00;AN=2;DP=24;ExcessHet=3.0103;FS=0.000;MLEAC=2;MLEAF=1.00;MQ=60.00;QD=25.86;SOR=1.051	GT:AD:DP:GQ:PL	1/1:0,24:24:72:1072,72,0	4	2.90697	2.80846	0.812982	0.0661757	0.0380713	4.81147
d225051	Ib	Cow	FBgn0039054	-1	3R:23075169	0.9375	3R	23075169	C	T	GA	FALSE	16	611.6	AC=1;AF=0.500;AN=2;BaseQRankSum=-0.992;DP=16;ExcessHet=3.0103;FS=0.000;MLEAC=1;MLEAF=0.500;MQ=60.00;MQRankSum=0.000;QD=29.53;ReadPosRankSum=-1.305;SOR=0.275	GT:AD:DP:GQ:PL	0/1:1,15:16:23:619,0,23	4	6.07048	6.14794	0.757327	0.0371922	0.0664222	4.81147
d225051	Ib	Cow	FBgn0039054	-1	3R:23075200	0.764706	3R	23075200	T	A	AT	FALSE	17	369.6	AC=1;AF=0.500;AN=2;BaseQRankSum=0.116;DP=17;ExcessHet=3.0103;FS=0.000;MLEAC=1;MLEAF=0.500;MQ=60.00;MQRankSum=0.000;QD=21.74;ReadPosRankSum=-0.170;SOR=0.836	GT:AD:DP:GQ:PL	0/1:4,13:17:78:377,0,78	4	6.07048	6.14794	0.757327	0.0371922	0.0664222	4.81147
d225051	Ib	cnc	FBgn0262975	-1	3R:23186482	0.3125	3R	23186482	T	G	AC	FALSE	16	131.6	AC=1;AF=0.500;AN=2;BaseQRankSum=3.330;DP=16;ExcessHet=3.0103;FS=28.621;MLEAC=1;MLEAF=0.500;MQ=60.00;MQRankSum=0.000;QD=8.23;ReadPosRankSum=-0.114;SOR=3.584	GT:AD:DP:GQ:PL	0/1:11,5:16:99:139,0,307	4	3.82387	4.59475	0.0116133	4.09835	3.88656	4.81147
d225051	Ib	cnc	FBgn0262975	-1	3R:23186863	0.966667	3R	23186863	T	G	AC	FALSE	60	2020.03	AC=2;AF=1.00;AN=2;BaseQRankSum=1.197;DP=60;ExcessHet=3.0103;FS=0.000;MLEAC=2;MLEAF=1.00;MQ=60.00;MQRankSum=0.000;QD=33.67;ReadPosRankSum=-1.491;SOR=1.609	GT:AD:DP:GQ:PL	1/1:2,58:60:99:2034,111,0	4	3.82387	4.59475	0.0116133	4.09835	3.88656	4.81147
d225051	Ib	cnc	FBgn0262975	-1	3R:23186929	1	3R	23186929	T	A	AT	FALSE	44	1437.03	AC=2;AF=1.00;AN=2;DP=44;ExcessHet=3.0103;FS=0.000;MLEAC=2;MLEAF=1.00;MQ=60.00;QD=32.66;SOR=2.409	GT:AD:DP:GQ:PL	1/1:0,44:44:99:1451,132,0	4	3.82387	4.59475	0.0116133	4.09835	3.88656	4.81147
d225051	Ib	cnc	FBgn0262975	-1	3R:23186943	1	3R	23186943	T	A	AT	FALSE	30	998.03	AC=2;AF=1.00;AN=2;DP=30;ExcessHet=3.0103;FS=0.000;MLEAC=2;MLEAF=1.00;MQ=60.00;QD=33.27;SOR=2.303	GT:AD:DP:GQ:PL	1/1:0,30:30:90:1012,90,0	4	3.82387	4.59475	0.0116133	4.09835	3.88656	4.81147
d225051	Ib	cnc	FBgn0262975	-1	3R:23187339	1	3R	23187339	G	A	CT	FALSE	51	1582.03	AC=2;AF=1.00;AN=2;DP=51;ExcessHet=3.0103;FS=0.000;MLEAC=2;MLEAF=1.00;MQ=60.00;QD=31.02;SOR=1.565	GT:AD:DP:GQ:PL	1/1:0,51:51:99:1596,152,0	4	3.82387	4.59475	0.0116133	4.09835	3.88656	4.81147
d225051	Ib	ATPsynCF6	FBgn0016119	-1	3R:23355404	0.540541	3R	23355404	C	T	GA	FALSE	74	1186.6	AC=1;AF=0.500;AN=2;BaseQRankSum=1.215;DP=74;ExcessHet=3.0103;FS=1.282;MLEAC=1;MLEAF=0.500;MQ=60.00;MQRankSum=0.000;QD=16.04;ReadPosRankSum=-0.409;SOR=1.131	GT:AD:DP:GQ:PL	0/1:34,40:74:99:1194,0,1152	4	9.01907	8.99728	0.563116	8.34196	8.52202	4.81147
d225051	Ib	ATPsynCF6	FBgn0016119	-1	3R:23355666	0.484211	3R	23355666	C	T	GA	FALSE	95	1230.6	AC=1;AF=0.500;AN=2;BaseQRankSum=-2.894;DP=95;ExcessHet=3.0103;FS=0.841;MLEAC=1;MLEAF=0.500;MQ=60.00;MQRankSum=0.000;QD=12.95;ReadPosRankSum=1.759;SOR=0.527	GT:AD:DP:GQ:PL	0/1:49,46:95:99:1238,0,1281	4	9.01907	8.99728	0.563116	8.34196	8.52202	4.81147
d225051	Ib	ATPsynCF6	FBgn0016119	-1	3R:23356022	0.875	3R	23356022	T	G	AC	FALSE	40	1116.6	AC=1;AF=0.500;AN=2;BaseQRankSum=3.136;DP=40;ExcessHet=3.0103;FS=11.612;MLEAC=1;MLEAF=0.500;MQ=60.00;MQRankSum=0.000;QD=27.92;ReadPosRankSum=3.352;SOR=4.294	GT:AD:DP:GQ:PL	0/1:5,35:40:44:1124,0,44	4	9.01907	8.99728	0.563116	8.34196	8.52202	4.81147
d225051	Ib	RpS3	FBgn0002622	1	3R:23359255	0.345955	3R	23359255	T	C	TC	FALSE	582	4903.6	AC=1;AF=0.500;AN=2;BaseQRankSum=2.975;DP=582;ExcessHet=3.0103;FS=1.891;MLEAC=1;MLEAF=0.500;MQ=60.00;MQRankSum=0.000;QD=8.44;ReadPosRankSum=-1.609;SOR=0.858	GT:AD:DP:GQ:PL	0/1:380,201:581:99:4911,0,10915	4	11.3972	11.4997	0.982615	10.5923	10.366	4.81147
d225051	Ib	Pli	FBgn0025574	-1	3R:23860668	0.769231	3R	23860668	A	T	TA	FALSE	26	554.6	AC=1;AF=0.500;AN=2;BaseQRankSum=0.589;DP=26;ExcessHet=3.0103;FS=1.906;MLEAC=1;MLEAF=0.500;MQ=60.00;MQRankSum=0.000;QD=21.33;ReadPosRankSum=-1.166;SOR=0.588	GT:AD:DP:GQ:PL	0/1:6,20:26:99:562,0,122	4	2.52098	3.01329	0.738494	2.01983	2.035	4.81147
d225051	Ib	Pli	FBgn0025574	-1	3R:23889738	0.828571	3R	23889738	A	G	TC	FALSE	35	835.6	AC=1;AF=0.500;AN=2;BaseQRankSum=-0.470;DP=35;ExcessHet=3.0103;FS=0.000;MLEAC=1;MLEAF=0.500;MQ=60.00;MQRankSum=0.000;QD=23.87;ReadPosRankSum=0.682;SOR=0.906	GT:AD:DP:GQ:PL	0/1:6,29:35:99:843,0,120	4	2.52098	3.01329	0.738494	2.01983	2.035	4.81147
d225051	Ib	Gdh	FBgn0001098	-1	3R:23936168	0.6	3R	23936168	C	G	GC	FALSE	15	278.6	AC=1;AF=0.500;AN=2;BaseQRankSum=2.358;DP=15;ExcessHet=3.0103;FS=2.796;MLEAC=1;MLEAF=0.500;MQ=60.00;MQRankSum=0.000;QD=18.57;ReadPosRankSum=0.892;SOR=2.115	GT:AD:DP:GQ:PL	0/1:6,9:15:99:286,0,127	4	6.73636	5.26871	0.00814535	4.37474	4.57326	4.81147
d225051	Ib	Gdh	FBgn0001098	-1	3R:23942634	0.541667	3R	23942634	G	A	CT	FALSE	24	376.6	AC=1;AF=0.500;AN=2;BaseQRankSum=0.919;DP=24;ExcessHet=3.0103;FS=6.204;MLEAC=1;MLEAF=0.500;MQ=60.00;MQRankSum=0.000;QD=15.69;ReadPosRankSum=-0.931;SOR=0.408	GT:AD:DP:GQ:PL	0/1:11,13:24:99:384,0,259	4	6.73636	5.26871	0.00814535	4.37474	4.57326	4.81147
d225051	Ib	CG5902	FBgn0039136	1	3R:23987955	0.724138	3R	23987955	G	A	GA	FALSE	29	480.6	AC=1;AF=0.500;AN=2;BaseQRankSum=-2.529;DP=29;ExcessHet=3.0103;FS=14.180;MLEAC=1;MLEAF=0.500;MQ=60.00;MQRankSum=0.000;QD=16.57;ReadPosRankSum=0.196;SOR=1.688	GT:AD:DP:GQ:PL	0/1:8,21:29:99:488,0,193	4	4.46095	6.00348	0.0326598	4.02602	3.81232	4.81147
d225051	Ib	Rab7	FBgn0015795	1	3R:23993999	0.662651	3R	23993999	G	A	GA	FALSE	83	1484.6	AC=1;AF=0.500;AN=2;BaseQRankSum=-5.202;DP=83;ExcessHet=3.0103;FS=0.943;MLEAC=1;MLEAF=0.500;MQ=60.00;MQRankSum=0.000;QD=17.89;ReadPosRankSum=0.415;SOR=0.945	GT:AD:DP:GQ:PL	0/1:28,55:83:99:1492,0,696	4	5.39259	6.11489	0.505856	5.76257	5.43417	4.81147
d225051	Ib	Rab7	FBgn0015795	1	3R:23995450	0.4375	3R	23995450	T	C	TC	FALSE	48	607.6	AC=1;AF=0.500;AN=2;BaseQRankSum=5.126;DP=48;ExcessHet=3.0103;FS=1.202;MLEAC=1;MLEAF=0.500;MQ=60.00;MQRankSum=0.000;QD=12.66;ReadPosRankSum=-0.585;SOR=1.082	GT:AD:DP:GQ:PL	0/1:27,21:48:99:615,0,615	4	5.39259	6.11489	0.505856	5.76257	5.43417	4.81147
d225051	Ib	CG18428	FBgn0039149	1	3R:24109984	0.575758	3R	24109984	G	T	GT	FALSE	33	454.6	AC=1;AF=0.500;AN=2;BaseQRankSum=-4.975;DP=33;ExcessHet=3.0103;FS=31.910;MLEAC=1;MLEAF=0.500;MQ=60.00;MQRankSum=0.000;QD=13.78;ReadPosRankSum=2.119;SOR=3.589	GT:AD:DP:GQ:PL	0/1:14,19:33:99:462,0,402	4	4.48188	4.23664	0.944416	2.04254	1.85564	4.81147
d225051	Ib	Pp1alpha-96A	FBgn0003134	1	3R:24518592	0.198198	3R	24518592	G	A	GA	FALSE	112	395.6	AC=1;AF=0.500;AN=2;BaseQRankSum=-1.206;DP=112;ExcessHet=3.0103;FS=0.934;MLEAC=1;MLEAF=0.500;MQ=60.00;MQRankSum=0.000;QD=3.56;ReadPosRankSum=0.872;SOR=0.831	GT:AD:DP:GQ:PL	0/1:89,22:111:99:403,0,2850	4	5.38964	4.74157	0.365863	2.2853	1.98205	4.81147
d225051	Ib	RpS27	FBgn0039300	-1	3R:25246184	0.218935	3R	25246184	C	T	GA	FALSE	175	494.6	AC=1;AF=0.500;AN=2;BaseQRankSum=-5.502;DP=175;ExcessHet=3.0103;FS=1.770;MLEAC=1;MLEAF=0.500;MQ=60.00;MQRankSum=0.000;QD=2.93;ReadPosRankSum=-0.094;SOR=0.936	GT:AD:DP:GQ:PL	0/1:132,37:169:99:502,0,4003	4	11.2361	11.156	0.432717	10.4942	10.3856	4.81147
d225051	Ib	Ald1	FBgn0000064	-1	3R:26255222	0.732143	3R	26255222	T	A	AT	FALSE	56	1076.6	AC=1;AF=0.500;AN=2;BaseQRankSum=-2.209;DP=56;ExcessHet=3.0103;FS=3.179;MLEAC=1;MLEAF=0.500;MQ=60.00;MQRankSum=0.000;QD=19.23;ReadPosRankSum=1.879;SOR=0.328	GT:AD:DP:GQ:PL	0/1:15,41:56:99:1084,0,369	4	11.4026	10.0568	0.0414265	10.8637	11.1339	4.81147
d225051	Ib	Ald1	FBgn0000064	-1	3R:26255318	0.539062	3R	26255318	G	T	CA	FALSE	128	2054.6	AC=1;AF=0.500;AN=2;BaseQRankSum=-6.612;DP=128;ExcessHet=3.0103;FS=4.272;MLEAC=1;MLEAF=0.500;MQ=60.00;MQRankSum=0.000;QD=16.05;ReadPosRankSum=-1.205;SOR=0.375	GT:AD:DP:GQ:PL	0/1:59,69:128:99:2062,0,1633	4	11.4026	10.0568	0.0414265	10.8637	11.1339	4.81147
d225051	Ib	Ald1	FBgn0000064	-1	3R:26257733	0.654545	3R	26257733	C	T	GA	FALSE	386	7826.6	AC=1;AF=0.500;AN=2;BaseQRankSum=-5.446;DP=386;ExcessHet=3.0103;FS=1.262;MLEAC=1;MLEAF=0.500;MQ=60.00;MQRankSum=0.000;QD=20.33;ReadPosRankSum=-0.276;SOR=0.609	GT:AD:DP:GQ:PL	0/1:133,252:385:99:7834,0,3585	4	11.4026	10.0568	0.0414265	10.8637	11.1339	4.81147
d225051	Ib	Yif1	FBgn0288631	1	3R:26719531	0.25	3R	26719531	C	T	CT	FALSE	28	121.6	AC=1;AF=0.500;AN=2;BaseQRankSum=-3.967;DP=28;ExcessHet=3.0103;FS=0.000;MLEAC=1;MLEAF=0.500;MQ=60.00;MQRankSum=0.000;QD=4.34;ReadPosRankSum=0.798;SOR=0.760	GT:AD:DP:GQ:PL	0/1:21,7:28:99:129,0,693	4						4.81147
d225051	Ib	Gp93	FBgn0039562	1	3R:27951370	0.486486	3R	27951370	C	T	CT	FALSE	37	445.6	AC=1;AF=0.500;AN=2;BaseQRankSum=-2.670;DP=37;ExcessHet=3.0103;FS=4.887;MLEAC=1;MLEAF=0.500;MQ=60.00;MQRankSum=0.000;QD=12.04;ReadPosRankSum=-0.046;SOR=1.453	GT:AD:DP:GQ:PL	0/1:19,18:37:99:453,0,563	4	5.46458	5.53278	0.962357	2.74479	2.53149	4.81147
d225051	Ib	Gp93	FBgn0039562	1	3R:27951702	0.435897	3R	27951702	C	T	CT	FALSE	39	633.6	AC=1;AF=0.500;AN=2;BaseQRankSum=-0.640;DP=39;ExcessHet=3.0103;FS=0.000;MLEAC=1;MLEAF=0.500;MQ=60.00;MQRankSum=0.000;QD=16.25;ReadPosRankSum=-1.081;SOR=0.804	GT:AD:DP:GQ:PL	0/1:22,17:39:99:641,0,1317	4	5.46458	5.53278	0.962357	2.74479	2.53149	4.81147
d225051	Ib	Pkc98E	FBgn0003093	1	3R:29046587	0.333333	3R	29046587	G	A	GA	FALSE	33	247.6	AC=1;AF=0.500;AN=2;BaseQRankSum=-2.676;DP=33;ExcessHet=3.0103;FS=1.423;MLEAC=1;MLEAF=0.500;MQ=60.00;MQRankSum=0.000;QD=7.50;ReadPosRankSum=0.732;SOR=0.731	GT:AD:DP:GQ:PL	0/1:22,11:33:99:255,0,660	4	4.42269	4.69937	0.833844	1.73884	1.5978	4.81147
d225051	Ib	Sap-r	FBgn0000416	-1	3R:30883683	0.656522	3R	30883683	C	A	GT	FALSE	230	4350.6	AC=1;AF=0.500;AN=2;BaseQRankSum=-6.286;DP=230;ExcessHet=3.0103;FS=22.272;MLEAC=1;MLEAF=0.500;MQ=60.00;MQRankSum=0.000;QD=18.92;ReadPosRankSum=1.591;SOR=1.900	GT:AD:DP:GQ:PL	0/1:79,151:230:99:4358,0,2095	4	4.37674	5.14599	0.934003	6.24628	5.9728	4.81147
d225051	Ib	Chchd3	FBgn0010808	-1	3R:31052800	1	3R	31052800	A	G	TC	FALSE	22	1006.03	AC=2;AF=1.00;AN=2;DP=22;ExcessHet=3.0103;FS=0.000;MLEAC=2;MLEAF=1.00;MQ=60.00;QD=31.40;SOR=2.737	GT:AD:DP:GQ:PL	1/1:0,22:22:69:1020,69,0	4	5.13013	5.1048	0.874422	5.18415	5.24493	4.81147
d225051	Ib	Chchd3	FBgn0010808	-1	3R:31052844	1	3R	31052844	A	T	TA	FALSE	27	854.03	AC=2;AF=1.00;AN=2;DP=27;ExcessHet=3.0103;FS=0.000;MLEAC=2;MLEAF=1.00;MQ=60.00;QD=31.63;SOR=2.066	GT:AD:DP:GQ:PL	1/1:0,27:27:81:868,81,0	4	5.13013	5.1048	0.874422	5.18415	5.24493	4.81147
d225051	Ib	Chchd3	FBgn0010808	-1	3R:31052880	1	3R	31052880	A	C	TG	FALSE	25	806.03	AC=2;AF=1.00;AN=2;DP=25;ExcessHet=3.0103;FS=0.000;MLEAC=2;MLEAF=1.00;MQ=60.00;QD=32.24;SOR=1.609	GT:AD:DP:GQ:PL	1/1:0,25:25:74:820,74,0	4	5.13013	5.1048	0.874422	5.18415	5.24493	4.81147
d225051	Ib	eEF1alpha2	FBgn0000557	1	3R:31743273	0.120879	3R	31743273	G	A	GA	FALSE	91	71.6	AC=1;AF=0.500;AN=2;BaseQRankSum=-2.887;DP=91;ExcessHet=3.0103;FS=2.280;MLEAC=1;MLEAF=0.500;MQ=60.00;MQRankSum=0.000;QD=0.79;ReadPosRankSum=-1.135;SOR=0.987	GT:AD:DP:GQ:PL	0/1:80,11:91:79:79,0,2496	4	8.41437	8.53635	0.934398	0.57658	0.553481	4.81147
d225051	Ib	CG10098	FBgn0037472	1	3R:7125013	0.46875	3R	7125013	G	A	GA	FALSE	128	1532.6	AC=1;AF=0.500;AN=2;BaseQRankSum=-8.115;DP=128;ExcessHet=3.0103;FS=1.568;MLEAC=1;MLEAF=0.500;MQ=60.00;MQRankSum=0.000;QD=11.97;ReadPosRankSum=-0.590;SOR=0.905	GT:AD:DP:GQ:PL	0/1:68,60:128:99:1540,0,2069	4	7.56827	7.95228	0.660138	1.89634	2.58499	4.81147
d225051	Ib	p23	FBgn0037728	1	3R:9678727	0.13355	3R	9678727	G	A	GA	FALSE	307	390.6	AC=1;AF=0.500;AN=2;BaseQRankSum=-2.545;DP=307;ExcessHet=3.0103;FS=3.985;MLEAC=1;MLEAF=0.500;MQ=60.00;MQRankSum=0.000;QD=1.27;ReadPosRankSum=-0.531;SOR=1.035	GT:AD:DP:GQ:PL	0/1:266,41:307:99:398,0,7854	4	9.05792	9.51738	0.0577261	7.16345	6.51412	4.81147
d225051	Ib	RpS29	FBgn0261599	1	3R:9778105	0.466667	3R	9778105	C	T	CT	FALSE	15	138.6	AC=1;AF=0.500;AN=2;BaseQRankSum=-0.643;DP=15;ExcessHet=3.0103;FS=0.000;MLEAC=1;MLEAF=0.500;MQ=60.00;MQRankSum=0.000;QD=9.24;ReadPosRankSum=-1.148;SOR=0.569	GT:AD:DP:GQ:PL	0/1:8,7:15:99:146,0,191	4	13.008	12.7953	0.00458224	13.023	12.9522	4.81147
d225051	Ib	RpS29	FBgn0261599	1	3R:9779080	0.227273	3R	9779080	T	C	TC	FALSE	24	93.6	AC=1;AF=0.500;AN=2;BaseQRankSum=2.538;DP=24;ExcessHet=3.0103;FS=0.000;MLEAC=1;MLEAF=0.500;MQ=60.00;MQRankSum=0.000;QD=4.25;ReadPosRankSum=-1.203;SOR=0.105	GT:AD:DP:GQ:PL	0/1:17,5:22:99:101,0,561	4	13.008	12.7953	0.00458224	13.023	12.9522	4.81147
d225051	Ib	RpS29	FBgn0261599	1	3R:9779082	0.545455	3R	9779082	T	A	TA	FALSE	23	503.6	AC=1;AF=0.500;AN=2;BaseQRankSum=-2.772;DP=23;ExcessHet=3.0103;FS=0.000;MLEAC=1;MLEAF=0.500;MQ=60.00;MQRankSum=0.000;QD=22.89;ReadPosRankSum=-3.561;SOR=0.874	GT:AD:DP:GQ:PL	0/1:10,12:22:99:511,0,381	4	13.008	12.7953	0.00458224	13.023	12.9522	4.81147
d225051	Ib	RpS29	FBgn0261599	1	3R:9779083	0.545455	3R	9779083	T	A	TA	FALSE	22	466.6	AC=1;AF=0.500;AN=2;BaseQRankSum=2.563;DP=22;ExcessHet=3.0103;FS=0.000;MLEAC=1;MLEAF=0.500;MQ=60.00;MQRankSum=0.000;QD=21.21;ReadPosRankSum=-3.561;SOR=0.874	GT:AD:DP:GQ:PL	0/1:10,12:22:99:474,0,384	4	13.008	12.7953	0.00458224	13.023	12.9522	4.81147
d225051	Ib	RpS29	FBgn0261599	1	3R:9779084	0.52381	3R	9779084	T	A	TA	FALSE	21	466.6	AC=1;AF=0.500;AN=2;BaseQRankSum=1.636;DP=21;ExcessHet=3.0103;FS=0.000;MLEAC=1;MLEAF=0.500;MQ=60.00;MQRankSum=0.000;QD=22.22;ReadPosRankSum=-3.455;SOR=0.784	GT:AD:DP:GQ:PL	0/1:10,11:21:99:474,0,384	4	13.008	12.7953	0.00458224	13.023	12.9522	4.81147
d225051	Ib	CaMKII	FBgn0264607	-1	4:1036249	0.307692	4	1036249	A	G	TC	FALSE	13	100.6	AC=1;AF=0.500;AN=2;BaseQRankSum=1.375;DP=13;ExcessHet=3.0103;FS=9.792;MLEAC=1;MLEAF=0.500;MQ=60.00;MQRankSum=0.000;QD=7.74;ReadPosRankSum=-2.771;SOR=3.246	GT:AD:DP:GQ:PL	0/1:9,4:13:99:108,0,271	4	5.2182	6.31018	0.00382197	4.24825	4.00233	4.81147
d225051	Ib	RpS19a	FBgn0010412	1	X:16638922	0.894737	X	16638922	C	A	CA	FALSE	19	642.26	AC=2;AF=1.00;AN=2;BaseQRankSum=-2.453;DP=19;ExcessHet=3.0103;FS=9.777;MLEAC=1;MLEAF=0.500;MQ=60.00;MQRankSum=0.000;QD=33.80;ReadPosRankSum=1.215;SOR=5.784	GT:AD:DP:GQ:PL	1/1:2,17:19:11:656,11,0	4	12.0673	11.6508	0.0205362	11.5679	11.4404	4.81147
d225051	Ib	RpS19a	FBgn0010412	1	X:16638923	0.944444	X	16638923	G	A	GA	FALSE	18	642.26	AC=2;AF=1.00;AN=2;BaseQRankSum=0.489;DP=18;ExcessHet=3.0103;FS=0.000;MLEAC=1;MLEAF=0.500;MQ=60.00;MQRankSum=0.000;QD=26.20;ReadPosRankSum=-0.246;SOR=4.407	GT:AD:DP:GQ:PL	1/1:1,17:18:11:656,11,0	4	12.0673	11.6508	0.0205362	11.5679	11.4404	4.81147
d225051	Ib	shakB	FBgn0085387	-1	X:20923353	0.956522	X	20923353	C	T	GA	FALSE	23	697.02	AC=2;AF=1.00;AN=2;BaseQRankSum=0.449;DP=23;ExcessHet=3.0103;FS=0.000;MLEAC=2;MLEAF=1.00;MQ=60.00;MQRankSum=0.000;QD=30.31;ReadPosRankSum=1.288;SOR=0.299	GT:AD:DP:GQ:PL	1/1:1,22:23:35:711,35,0	4	2.01141	1.83136	0.449612	0.588144	0.404286	4.81147
d225051	Ib	VhaAC39-1	FBgn0285910	1	X:3882174	1	X	3882174	C	T	CT	FALSE	16	431.03	AC=2;AF=1.00;AN=2;DP=16;ExcessHet=3.0103;FS=0.000;MLEAC=2;MLEAF=1.00;MQ=60.00;QD=26.94;SOR=1.609	GT:AD:DP:GQ:PL	1/1:0,16:16:47:445,47,0	4	5.68815	5.2685	0.957171	4.01061	4.17303	4.81147
d225051	Ib	Torsin	FBgn0025615	-1	X:4649401	0.1875	X	4649401	C	T	GA	FALSE	48	132.6	AC=1;AF=0.500;AN=2;BaseQRankSum=0.111;DP=48;ExcessHet=3.0103;FS=26.430;MLEAC=1;MLEAF=0.500;MQ=60.00;MQRankSum=0.000;QD=2.76;ReadPosRankSum=2.490;SOR=1.129	GT:AD:DP:GQ:PL	0/1:39,9:48:99:140,0,1096	4	3.65186	4.5216	0.417715	2.96367	2.79361	4.81147
d225051	Ib	Appl	FBgn0000108	1	X:578843	0.25	X	578843	G	A	GA	FALSE	12	57.6	AC=1;AF=0.500;AN=2;BaseQRankSum=-0.825;DP=12;ExcessHet=3.0103;FS=0.000;MLEAC=1;MLEAF=0.500;MQ=60.00;MQRankSum=0.000;QD=4.80;ReadPosRankSum=0.265;SOR=1.080	GT:AD:DP:GQ:PL	0/1:9,3:12:65:65,0,266	4	6.49275	6.40458	0.874244	0.273023	0.153435	4.81147
d225051	Ib	CG3040	FBgn0029925	-1	X:6972489	1	X	6972489	C	G	GC	FALSE	28	903.03	AC=2;AF=1.00;AN=2;DP=28;ExcessHet=3.0103;FS=0.000;MLEAC=2;MLEAF=1.00;MQ=60.00;QD=32.25;SOR=2.468	GT:AD:DP:GQ:PL	1/1:0,28:28:84:917,84,0	4	2.69389	2.72433	0.538494	2.24959	1.3223	4.81147
d225051	Ib	cm	FBgn0000330	-1	X:7009855	1	X	7009855	A	G	TC	FALSE	16	534.03	AC=2;AF=1.00;AN=2;DP=16;ExcessHet=3.0103;FS=0.000;MLEAC=2;MLEAF=1.00;MQ=60.00;QD=33.38;SOR=0.941	GT:AD:DP:GQ:PL	1/1:0,16:16:48:548,48,0	4	2.04321	2.6628	0.700202	1.12316	1.02694	4.81147
d225051	Ib	cm	FBgn0000330	-1	X:7009942	1	X	7009942	A	C	TG	FALSE	17	592.03	AC=2;AF=1.00;AN=2;DP=17;ExcessHet=3.0103;FS=0.000;MLEAC=2;MLEAF=1.00;MQ=60.00;QD=34.83;SOR=0.804	GT:AD:DP:GQ:PL	1/1:0,17:17:51:606,51,0	4	2.04321	2.6628	0.700202	1.12316	1.02694	4.81147
d225051	Ib	cm	FBgn0000330	-1	X:7010044	1	X	7010044	A	G	TC	FALSE	18	528.03	AC=2;AF=1.00;AN=2;DP=18;ExcessHet=3.0103;FS=0.000;MLEAC=2;MLEAF=1.00;MQ=60.00;QD=29.33;SOR=1.493	GT:AD:DP:GQ:PL	1/1:0,18:18:53:542,53,0	4	2.04321	2.6628	0.700202	1.12316	1.02694	4.81147
d225051	Ib	cm	FBgn0000330	-1	X:7010077	1	X	7010077	T	G	AC	FALSE	11	385.02	AC=2;AF=1.00;AN=2;DP=11;ExcessHet=3.0103;FS=0.000;MLEAC=2;MLEAF=1.00;MQ=60.00;QD=28.59;SOR=0.859	GT:AD:DP:GQ:PL	1/1:0,11:11:33:399,33,0	4	2.04321	2.6628	0.700202	1.12316	1.02694	4.81147
d225051	Ib	cm	FBgn0000330	-1	X:7010092	1	X	7010092	A	G	TC	FALSE	14	476.03	AC=2;AF=1.00;AN=2;DP=14;ExcessHet=3.0103;FS=0.000;MLEAC=2;MLEAF=1.00;MQ=60.00;QD=34.00;SOR=0.976	GT:AD:DP:GQ:PL	1/1:0,14:14:42:490,42,0	4	2.04321	2.6628	0.700202	1.12316	1.02694	4.81147
d225051	Ib	cm	FBgn0000330	-1	X:7010212	1	X	7010212	A	G	TC	FALSE	25	757.03	AC=2;AF=1.00;AN=2;DP=25;ExcessHet=3.0103;FS=0.000;MLEAC=2;MLEAF=1.00;MQ=60.00;QD=30.28;SOR=0.941	GT:AD:DP:GQ:PL	1/1:0,25:25:73:771,73,0	4	2.04321	2.6628	0.700202	1.12316	1.02694	4.81147
d225051	Ib	cm	FBgn0000330	-1	X:7010382	1	X	7010382	C	T	GA	FALSE	36	1062.03	AC=2;AF=1.00;AN=2;DP=36;ExcessHet=3.0103;FS=0.000;MLEAC=2;MLEAF=1.00;MQ=60.00;QD=29.50;SOR=1.061	GT:AD:DP:GQ:PL	1/1:0,36:36:99:1076,107,0	4	2.04321	2.6628	0.700202	1.12316	1.02694	4.81147
d225051	Ib	cm	FBgn0000330	-1	X:7010409	1	X	7010409	C	T	GA	FALSE	39	1162.03	AC=2;AF=1.00;AN=2;DP=39;ExcessHet=3.0103;FS=0.000;MLEAC=2;MLEAF=1.00;MQ=60.00;QD=29.80;SOR=0.968	GT:AD:DP:GQ:PL	1/1:0,39:39:99:1176,115,0	4	2.04321	2.6628	0.700202	1.12316	1.02694	4.81147
d225051	Ib	cm	FBgn0000330	-1	X:7010629	1	X	7010629	C	T	GA	FALSE	17	583.03	AC=2;AF=1.00;AN=2;DP=17;ExcessHet=3.0103;FS=0.000;MLEAC=2;MLEAF=1.00;MQ=60.00;QD=34.30;SOR=1.061	GT:AD:DP:GQ:PL	1/1:0,17:17:51:597,51,0	4	2.04321	2.6628	0.700202	1.12316	1.02694	4.81147
d225051	Ib	cm	FBgn0000330	-1	X:7010779	1	X	7010779	A	G	TC	FALSE	18	580.03	AC=2;AF=1.00;AN=2;DP=18;ExcessHet=3.0103;FS=0.000;MLEAC=2;MLEAF=1.00;MQ=60.00;QD=32.22;SOR=4.407	GT:AD:DP:GQ:PL	1/1:0,18:18:54:594,54,0	4	2.04321	2.6628	0.700202	1.12316	1.02694	4.81147
d225051	Ib	spidey	FBgn0029975	1	X:7911667	0.159091	X	7911667	G	A	GA	FALSE	88	192.6	AC=1;AF=0.500;AN=2;BaseQRankSum=-2.161;DP=88;ExcessHet=3.0103;FS=14.778;MLEAC=1;MLEAF=0.500;MQ=60.00;MQRankSum=0.000;QD=2.19;ReadPosRankSum=-0.252;SOR=3.521	GT:AD:DP:GQ:PL	0/1:74,14:88:99:200,0,2224	4	6.29665	6.22156	0.634698	1.61923	1.24801	4.81147
d225051	Ib	sdt	FBgn0261873	1	X:8179046	1	X	8179046	G	A	GA	FALSE	11	506.02	AC=2;AF=1.00;AN=2;DP=11;ExcessHet=3.0103;FS=0.000;MLEAC=2;MLEAF=1.00;MQ=60.00;QD=28.45;SOR=3.442	GT:AD:DP:GQ:PL	1/1:0,11:11:36:520,36,0	4	3.2011	3.62824	0.393265	0.562036	0.832706	4.81147
d225052	Ib	CG31717	FBgn0051717	1	2L:10251648	0.761905	2L	10251648	G	A	GA	FALSE	126	3970.6	AC=1;AF=0.500;AN=2;BaseQRankSum=-6.758;DP=126;ExcessHet=3.0103;FS=0.000;MLEAC=1;MLEAF=0.500;MQ=60.00;MQRankSum=0.000;QD=31.51;ReadPosRankSum=2.405;SOR=0.560	GT:AD:DP:GQ:PL	0/1:30,96:126:99:3978,0,937	4	6.16276	6.94588	0.0485892	6.29343	5.52658	0
d225052	Ib	Pex19	FBgn0032407	1	2L:12093853	1	2L	12093853	A	C	AC	FALSE	56	1892.03	AC=2;AF=1.00;AN=2;DP=56;ExcessHet=3.0103;FS=0.000;MLEAC=2;MLEAF=1.00;MQ=60.00;QD=33.79;SOR=2.564	GT:AD:DP:GQ:PL	1/1:0,56:56:99:1906,168,0	4	5.52679	4.58011	0.198542	3.35329	3.35545	0
d225052	Ib	Pex19	FBgn0032407	1	2L:12093901	1	2L	12093901	T	C	TC	FALSE	49	1738.03	AC=2;AF=1.00;AN=2;DP=49;ExcessHet=3.0103;FS=0.000;MLEAC=2;MLEAF=1.00;MQ=60.00;QD=34.39;SOR=3.398	GT:AD:DP:GQ:PL	1/1:0,49:49:99:1752,147,0	4	5.52679	4.58011	0.198542	3.35329	3.35545	0
d225052	Ib	Pex19	FBgn0032407	1	2L:12094055	1	2L	12094055	G	A	GA	FALSE	121	3967.03	AC=2;AF=1.00;AN=2;DP=121;ExcessHet=3.0103;FS=0.000;MLEAC=2;MLEAF=1.00;MQ=60.00;QD=32.79;SOR=1.336	GT:AD:DP:GQ:PL	1/1:0,121:121:99:3981,362,0	4	5.52679	4.58011	0.198542	3.35329	3.35545	0
d225052	Ib	Pex19	FBgn0032407	1	2L:12094069	1	2L	12094069	A	C	AC	FALSE	94	4323.03	AC=2;AF=1.00;AN=2;DP=94;ExcessHet=3.0103;FS=0.000;MLEAC=2;MLEAF=1.00;MQ=60.00;QD=34.73;SOR=0.736	GT:AD:DP:GQ:PL	1/1:0,94:94:99:4337,301,0	4	5.52679	4.58011	0.198542	3.35329	3.35545	0
d225052	Ib	Pex19	FBgn0032407	1	2L:12094077	1	2L	12094077	C	G	CG	FALSE	106	4519.03	AC=2;AF=1.00;AN=2;DP=106;ExcessHet=3.0103;FS=0.000;MLEAC=2;MLEAF=1.00;MQ=60.00;QD=24.44;SOR=0.770	GT:AD:DP:GQ:PL	1/1:0,106:106:99:4533,319,0	4	5.52679	4.58011	0.198542	3.35329	3.35545	0
d225052	Ib	Pex19	FBgn0032407	1	2L:12094088	0.992	2L	12094088	C	T	CT	FALSE	125	3808.03	AC=2;AF=1.00;AN=2;BaseQRankSum=-1.750;DP=125;ExcessHet=3.0103;FS=0.000;MLEAC=2;MLEAF=1.00;MQ=60.00;MQRankSum=0.000;QD=30.46;ReadPosRankSum=-0.500;SOR=0.250	GT:AD:DP:GQ:PL	1/1:1,124:125:99:3822,332,0	4	5.52679	4.58011	0.198542	3.35329	3.35545	0
d225052	Ib	Pex19	FBgn0032407	1	2L:12094289	1	2L	12094289	T	A	TA	FALSE	106	5012.03	AC=2;AF=1.00;AN=2;DP=106;ExcessHet=3.0103;FS=0.000;MLEAC=2;MLEAF=1.00;MQ=60.00;QD=31.36;SOR=1.747	GT:AD:DP:GQ:PL	1/1:0,106:106:99:5026,361,0	4	5.52679	4.58011	0.198542	3.35329	3.35545	0
d225052	Ib	Pex19	FBgn0032407	1	2L:12094682	1	2L	12094682	C	G	CG	FALSE	133	4581.03	AC=2;AF=1.00;AN=2;DP=133;ExcessHet=3.0103;FS=0.000;MLEAC=2;MLEAF=1.00;MQ=60.00;QD=34.44;SOR=1.312	GT:AD:DP:GQ:PL	1/1:0,133:133:99:4595,398,0	4	5.52679	4.58011	0.198542	3.35329	3.35545	0
d225052	Ib	CG9932	FBgn0262160	-1	2L:13059791	1	2L	13059791	A	G	TC	FALSE	73	2620.03	AC=2;AF=1.00;AN=2;DP=73;ExcessHet=3.0103;FS=0.000;MLEAC=2;MLEAF=1.00;MQ=60.00;QD=29.39;SOR=5.283	GT:AD:DP:GQ:PL	1/1:0,73:73:99:2634,220,0	4	1.71383	1.76726	0.507386	1.89731	1.97145	0
d225052	Ib	nrv3	FBgn0032946	1	2L:21380190	0.727273	2L	21380190	C	G	CG	FALSE	11	227.6	AC=1;AF=0.500;AN=2;BaseQRankSum=-1.413;DP=11;ExcessHet=3.0103;FS=0.000;MLEAC=1;MLEAF=0.500;MQ=60.00;MQRankSum=0.000;QD=20.69;ReadPosRankSum=0.389;SOR=1.802	GT:AD:DP:GQ:PL	0/1:3,8:11:45:235,0,45	4	9.98583	9.36114	0.242839	0.270495	0.683618	0
d225052	Ib	Snx21	FBgn0031457	-1	2L:2764360	0.902439	2L	2764360	G	C	CG	FALSE	41	1534.6	AC=1;AF=0.500;AN=2;BaseQRankSum=1.710;DP=41;ExcessHet=3.0103;FS=0.000;MLEAC=1;MLEAF=0.500;MQ=60.00;MQRankSum=0.000;QD=28.20;ReadPosRankSum=-0.470;SOR=4.073	GT:AD:DP:GQ:PL	0/1:4,37:41:57:1542,0,57	4	3.71689	5.92923	0.00165457	2.46603	2.37167	0
d225052	Ib	Snx21	FBgn0031457	-1	2L:2764361	0.902439	2L	2764361	G	A	CT	FALSE	41	1534.6	AC=1;AF=0.500;AN=2;BaseQRankSum=-1.993;DP=41;ExcessHet=3.0103;FS=0.000;MLEAC=1;MLEAF=0.500;MQ=60.00;MQRankSum=0.000;QD=27.47;ReadPosRankSum=-0.470;SOR=4.073	GT:AD:DP:GQ:PL	0/1:4,37:41:57:1542,0,57	4	3.71689	5.92923	0.00165457	2.46603	2.37167	0
d225052	Ib	Snx21	FBgn0031457	-1	2L:2764365	0.897436	2L	2764365	T	A	AT	FALSE	39	1492.6	AC=1;AF=0.500;AN=2;BaseQRankSum=-0.024;DP=39;ExcessHet=3.0103;FS=0.000;MLEAC=1;MLEAF=0.500;MQ=60.00;MQRankSum=0.000;QD=30.15;ReadPosRankSum=-0.308;SOR=3.967	GT:AD:DP:GQ:PL	0/1:4,35:39:60:1500,0,60	4	3.71689	5.92923	0.00165457	2.46603	2.37167	0
d225052	Ib	Snx21	FBgn0031457	-1	2L:2764367	0.857143	2L	2764367	G	T	CA	FALSE	28	1450.6	AC=1;AF=0.500;AN=2;BaseQRankSum=-1.984;DP=28;ExcessHet=3.0103;FS=0.000;MLEAC=1;MLEAF=0.500;MQ=60.00;MQRankSum=0.000;QD=28.52;ReadPosRankSum=1.048;SOR=3.258	GT:AD:DP:GQ:PL	0/1:4,24:28:63:1458,0,63	4	3.71689	5.92923	0.00165457	2.46603	2.37167	0
d225052	Ib	Snx21	FBgn0031457	-1	2L:2764369	0.833333	2L	2764369	C	T	GA	FALSE	24	988.6	AC=1;AF=0.500;AN=2;BaseQRankSum=-3.269;DP=24;ExcessHet=3.0103;FS=0.000;MLEAC=1;MLEAF=0.500;MQ=60.00;MQRankSum=0.000;QD=31.40;ReadPosRankSum=1.903;SOR=2.925	GT:AD:DP:GQ:PL	0/1:4,20:24:96:996,0,96	4	3.71689	5.92923	0.00165457	2.46603	2.37167	0
d225052	Ib	Snx21	FBgn0031457	-1	2L:2764378	0.875	2L	2764378	G	A	CT	FALSE	16	616.6	AC=1;AF=0.500;AN=2;BaseQRankSum=-1.568;DP=16;ExcessHet=3.0103;FS=0.000;MLEAC=1;MLEAF=0.500;MQ=60.00;MQRankSum=0.000;QD=30.56;ReadPosRankSum=1.752;SOR=3.258	GT:AD:DP:GQ:PL	0/1:2,14:16:39:624,0,39	4	3.71689	5.92923	0.00165457	2.46603	2.37167	0
d225052	Ib	RpL40	FBgn0003941	1	2L:4228231	0.336226	2L	4228231	G	A	GA	FALSE	926	7484.6	AC=1;AF=0.500;AN=2;BaseQRankSum=-17.512;DP=926;ExcessHet=3.0103;FS=5.326;MLEAC=1;MLEAF=0.500;MQ=60.00;MQRankSum=0.000;QD=8.12;ReadPosRankSum=-1.526;SOR=0.994	GT:AD:DP:GQ:PL	0/1:612,310:922:99:7492,0,18907	4	12.1664	12.1374	0.69258	11.4574	11.4142	0
d225052	Ib	SelT	FBgn0031670	1	2L:5011196	1	2L	5011196	A	C	AC	FALSE	52	2595.03	AC=2;AF=1.00;AN=2;DP=52;ExcessHet=3.0103;FS=0.000;MLEAC=2;MLEAF=1.00;MQ=60.00;QD=26.10;SOR=2.584	GT:AD:DP:GQ:PL	1/1:0,52:52:99:2609,186,0	4	6.33383	6.84417	0.699678	5.28965	5.24848	0
d225052	Ib	MICU1	FBgn0031893	1	2L:7184938	1	2L	7184938	T	C	TC	FALSE	34	1483.03	AC=2;AF=1.00;AN=2;DP=34;ExcessHet=3.0103;FS=0.000;MLEAC=2;MLEAF=1.00;MQ=60.00;QD=32.60;SOR=0.941	GT:AD:DP:GQ:PL	1/1:0,34:34:99:1497,105,0	4	2.70967	3.10202	0.881422	2.44341	1.96771	0
d225052	Ib	MICU1	FBgn0031893	1	2L:7184947	1	2L	7184947	T	G	TG	FALSE	31	1379.03	AC=2;AF=1.00;AN=2;DP=31;ExcessHet=3.0103;FS=0.000;MLEAC=2;MLEAF=1.00;MQ=60.00;QD=29.05;SOR=1.839	GT:AD:DP:GQ:PL	1/1:0,31:31:96:1393,96,0	4	2.70967	3.10202	0.881422	2.44341	1.96771	0
d225052	Ib	MICU1	FBgn0031893	1	2L:7185190	1	2L	7185190	G	T	GT	FALSE	25	721.03	AC=2;AF=1.00;AN=2;DP=25;ExcessHet=3.0103;FS=0.000;MLEAC=2;MLEAF=1.00;MQ=60.00;QD=28.84;SOR=0.770	GT:AD:DP:GQ:PL	1/1:0,25:25:73:735,73,0	4	2.70967	3.10202	0.881422	2.44341	1.96771	0
d225052	Ib	Rack1	FBgn0020618	-1	2L:7825630	0.263158	2L	7825630	A	T	TA	FALSE	34	159.6	AC=1;AF=0.500;AN=2;BaseQRankSum=3.518;DP=34;ExcessHet=3.0103;FS=0.000;MLEAC=1;MLEAF=0.500;MQ=60.00;MQRankSum=0.000;QD=8.40;ReadPosRankSum=1.171;SOR=0.148	GT:AD:DP:GQ:PL	0/1:14,5:19:99:167,0,233	4	11.0143	10.9919	0.822681	10.3093	10.1087	0
d225052	Ib	Rack1	FBgn0020618	-1	2L:7825809	1	2L	7825809	A	G	TC	FALSE	283	9971.03	AC=2;AF=1.00;AN=2;DP=283;ExcessHet=3.0103;FS=0.000;MLEAC=2;MLEAF=1.00;MQ=60.00;QD=28.17;SOR=3.487	GT:AD:DP:GQ:PL	1/1:0,283:283:99:9985,849,0	4	11.0143	10.9919	0.822681	10.3093	10.1087	0
d225052	Ib	Rack1	FBgn0020618	-1	2L:7825976	1	2L	7825976	G	A	CT	FALSE	459	16327	AC=2;AF=1.00;AN=2;DP=459;ExcessHet=3.0103;FS=0.000;MLEAC=2;MLEAF=1.00;MQ=60.00;QD=32.69;SOR=0.935	GT:AD:DP:GQ:PL	1/1:0,458:458:99:16341,1376,0	4	11.0143	10.9919	0.822681	10.3093	10.1087	0
d225052	Ib	Rack1	FBgn0020618	-1	2L:7826869	1	2L	7826869	G	A	CT	FALSE	421	14104	AC=2;AF=1.00;AN=2;DP=421;ExcessHet=3.0103;FS=0.000;MLEAC=2;MLEAF=1.00;MQ=60.00;QD=33.50;SOR=1.526	GT:AD:DP:GQ:PL	1/1:0,421:421:99:14118,1261,0	4	11.0143	10.9919	0.822681	10.3093	10.1087	0
d225052	Ib	Rack1	FBgn0020618	-1	2L:7826967	1	2L	7826967	C	T	GA	FALSE	343	11515	AC=2;AF=1.00;AN=2;DP=343;ExcessHet=3.0103;FS=0.000;MLEAC=2;MLEAF=1.00;MQ=60.00;QD=33.57;SOR=0.903	GT:AD:DP:GQ:PL	1/1:0,343:343:99:11529,1027,0	4	11.0143	10.9919	0.822681	10.3093	10.1087	0
d225052	Ib	Rack1	FBgn0020618	-1	2L:7827205	1	2L	7827205	A	G	TC	FALSE	344	11517	AC=2;AF=1.00;AN=2;DP=344;ExcessHet=3.0103;FS=0.000;MLEAC=2;MLEAF=1.00;MQ=60.00;QD=33.68;SOR=4.073	GT:AD:DP:GQ:PL	1/1:0,342:342:99:11531,1023,0	4	11.0143	10.9919	0.822681	10.3093	10.1087	0
d225052	Ib	RpS13	FBgn0010265	-1	2L:8363926	0.144086	2L	8363926	C	A	GT	FALSE	932	1493.6	AC=1;AF=0.500;AN=2;BaseQRankSum=-14.642;DP=932;ExcessHet=3.0103;FS=1.826;MLEAC=1;MLEAF=0.500;MQ=60.00;MQRankSum=0.000;QD=1.61;ReadPosRankSum=0.494;SOR=0.889	GT:AD:DP:GQ:PL	0/1:796,134:930:99:1501,0,26193	4	12.5537	12.6411	0.256312	12.0036	11.9644	0
d225052	Ib	Akap200	FBgn0027932	1	2L:8430755	1	2L	8430755	C	T	CT	FALSE	146	4762.03	AC=2;AF=1.00;AN=2;DP=146;ExcessHet=3.0103;FS=0.000;MLEAC=2;MLEAF=1.00;MQ=60.00;QD=32.84;SOR=2.948	GT:AD:DP:GQ:PL	1/1:0,145:145:99:4776,434,0	4	7.14929	7.38323	0.779992	2.49923	2.83286	0
d225052	Ib	RpS15Ab	FBgn0033555	1	2R:10822209	0.157407	2R	10822209	C	A	CA	FALSE	108	395.6	AC=1;AF=0.500;AN=2;BaseQRankSum=-5.752;DP=108;ExcessHet=3.0103;FS=77.119;MLEAC=1;MLEAF=0.500;MQ=60.00;MQRankSum=0.000;QD=3.66;ReadPosRankSum=-1.588;SOR=4.281	GT:AD:DP:GQ:PL	0/1:91,17:108:99:403,0,3811	4	3.76529	3.1313	0.134754	5.69163	5.75158	0
d225052	Ib	Roe1	FBgn0014877	1	2R:13555257	1	2R	13555257	T	C	TC	FALSE	68	2267.03	AC=2;AF=1.00;AN=2;DP=68;ExcessHet=3.0103;FS=0.000;MLEAC=2;MLEAF=1.00;MQ=60.00;QD=33.34;SOR=3.849	GT:AD:DP:GQ:PL	1/1:0,68:68:99:2281,204,0	4	3.29931	2.86987	0.707151	1.50769	1.83494	0
d225052	Ib	tei	FBgn0000633	1	2R:13748893	1	2R	13748893	C	T	CT	FALSE	43	1888.03	AC=2;AF=1.00;AN=2;DP=43;ExcessHet=3.0103;FS=0.000;MLEAC=2;MLEAF=1.00;MQ=60.00;QD=33.52;SOR=1.609	GT:AD:DP:GQ:PL	1/1:0,43:43:99:1902,129,0	4	2.94098	3.78244	0.298968	0.0434035	0.0188995	0
d225052	Ib	tei	FBgn0000633	1	2R:13748909	1	2R	13748909	T	A	TA	FALSE	54	1850.03	AC=2;AF=1.00;AN=2;DP=54;ExcessHet=3.0103;FS=0.000;MLEAC=2;MLEAF=1.00;MQ=60.00;QD=34.26;SOR=1.329	GT:AD:DP:GQ:PL	1/1:0,54:54:99:1864,162,0	4	2.94098	3.78244	0.298968	0.0434035	0.0188995	0
d225052	Ib	CG6357	FBgn0033875	1	2R:13840253	1	2R	13840253	C	T	CT	FALSE	15	489.03	AC=2;AF=1.00;AN=2;DP=15;ExcessHet=3.0103;FS=0.000;MLEAC=2;MLEAF=1.00;MQ=60.00;QD=32.60;SOR=1.112	GT:AD:DP:GQ:PL	1/1:0,15:15:44:503,44,0	4	1.58216	0.957686	0.219023	3.11342	3.49411	0
d225052	Ib	CG6357	FBgn0033875	1	2R:13840392	1	2R	13840392	C	G	CG	FALSE	26	1246.03	AC=2;AF=1.00;AN=2;DP=26;ExcessHet=3.0103;FS=0.000;MLEAC=2;MLEAF=1.00;MQ=60.00;QD=26.28;SOR=1.445	GT:AD:DP:GQ:PL	1/1:0,26:26:84:1260,84,0	4	1.58216	0.957686	0.219023	3.11342	3.49411	0
d225052	Ib	Arc1	FBgn0033926	-1	2R:14359830	0.775934	2R	14359830	G	A	CT	FALSE	241	5623.6	AC=1;AF=0.500;AN=2;BaseQRankSum=0.176;DP=241;ExcessHet=3.0103;FS=6.907;MLEAC=1;MLEAF=0.500;MQ=60.00;MQRankSum=0.000;QD=23.33;ReadPosRankSum=-1.975;SOR=1.181	GT:AD:DP:GQ:PL	0/1:54,187:241:99:5631,0,970	4	8.8001	10.4298	1.75221e-12	6.99997	7.09814	0
d225052	Ib	pAbp	FBgn0265297	1	2R:18145394	0.431579	2R	18145394	C	T	CT	FALSE	382	3947.6	AC=1;AF=0.500;AN=2;BaseQRankSum=-9.511;DP=382;ExcessHet=3.0103;FS=187.460;MLEAC=1;MLEAF=0.500;MQ=60.00;MQRankSum=0.000;QD=10.39;ReadPosRankSum=-1.164;SOR=1.477	GT:AD:DP:GQ:PL	0/1:216,164:380:99:3955,0,6436	4	8.63626	8.36071	0.0632563	6.39335	6.25444	0
d225052	Ib	Tbcb	FBgn0034451	-1	2R:19485997	0.194969	2R	19485997	C	T	GA	FALSE	159	510.6	AC=1;AF=0.500;AN=2;BaseQRankSum=-3.019;DP=159;ExcessHet=3.0103;FS=13.302;MLEAC=1;MLEAF=0.500;MQ=60.00;MQRankSum=0.000;QD=3.21;ReadPosRankSum=-0.984;SOR=1.787	GT:AD:DP:GQ:PL	0/1:128,31:159:99:518,0,3779	4	4.67956	5.43413	0.311571	3.92682	3.43101	0
d225052	Ib	cv-2	FBgn0000395	-1	2R:21355369	1	2R	21355369	G	A	CT	FALSE	29	1005.03	AC=2;AF=1.00;AN=2;DP=29;ExcessHet=3.0103;FS=0.000;MLEAC=2;MLEAF=1.00;MQ=60.00;QD=34.66;SOR=1.942	GT:AD:DP:GQ:PL	1/1:0,29:29:87:1019,87,0	4	3.65516	4.56181	0.648047	0.897125	1.17365	0
d225052	Ib	Sara	FBgn0026369	1	2R:21486812	1	2R	21486812	C	A	CA	FALSE	28	819.03	AC=2;AF=1.00;AN=2;DP=28;ExcessHet=3.0103;FS=0.000;MLEAC=2;MLEAF=1.00;MQ=60.00;QD=29.25;SOR=2.468	GT:AD:DP:GQ:PL	1/1:0,28:28:84:833,84,0	4	2.06345	2.42101	0.556302	1.61119	1.29873	0
d225052	Ib	Act42A	FBgn0000043	-1	2R:6014646	0.495082	2R	6014646	C	T	GA	FALSE	305	4143.6	AC=1;AF=0.500;AN=2;BaseQRankSum=-6.783;DP=305;ExcessHet=3.0103;FS=7.730;MLEAC=1;MLEAF=0.500;MQ=60.00;MQRankSum=0.000;QD=13.59;ReadPosRankSum=-0.423;SOR=1.023	GT:AD:DP:GQ:PL	0/1:154,151:305:99:4151,0,4399	4	8.97693	9.22469	0.0728396	4.58263	5.14286	0
d225052	Ib	CanB2	FBgn0015614	1	2R:7788241	1	2R	7788241	C	T	CT	FALSE	61	1936.03	AC=2;AF=1.00;AN=2;DP=61;ExcessHet=3.0103;FS=0.000;MLEAC=2;MLEAF=1.00;MQ=60.00;QD=31.74;SOR=5.387	GT:AD:DP:GQ:PL	1/1:0,61:61:99:1950,181,0	4	4.56216	5.99043	0.00192978	5.06078	4.6365	0
d225052	Ib	Cul1	FBgn0015509	1	2R:7920422	1	2R	7920422	C	G	CG	FALSE	30	1079.03	AC=2;AF=1.00;AN=2;DP=30;ExcessHet=3.0103;FS=0.000;MLEAC=2;MLEAF=1.00;MQ=60.00;QD=31.33;SOR=1.765	GT:AD:DP:GQ:PL	1/1:0,30:30:90:1093,90,0	4	2.08014	2.74507	0.935588	1.24132	1.19352	0
d225052	Ib	udd	FBgn0033261	1	2R:8106926	1	2R	8106926	T	A	TA	FALSE	70	3057.03	AC=2;AF=1.00;AN=2;DP=70;ExcessHet=3.0103;FS=0.000;MLEAC=2;MLEAF=1.00;MQ=60.00;QD=31.96;SOR=6.273	GT:AD:DP:GQ:PL	1/1:0,70:70:99:3071,211,0	4	3.42434	3.53721	0.752761	2.50723	2.72525	0
d225052	Ib	udd	FBgn0033261	1	2R:8106932	1	2R	8106932	C	A	CA	FALSE	62	2750.03	AC=2;AF=1.00;AN=2;DP=62;ExcessHet=3.0103;FS=0.000;MLEAC=2;MLEAF=1.00;MQ=60.00;QD=33.90;SOR=6.027	GT:AD:DP:GQ:PL	1/1:0,62:62:99:2764,187,0	4	3.42434	3.53721	0.752761	2.50723	2.72525	0
d225052	Ib	pnut	FBgn0013726	1	2R:8238250	1	2R	8238250	C	T	CT	FALSE	44	1455.03	AC=2;AF=1.00;AN=2;DP=44;ExcessHet=3.0103;FS=0.000;MLEAC=2;MLEAF=1.00;MQ=60.00;QD=33.07;SOR=4.223	GT:AD:DP:GQ:PL	1/1:0,44:44:99:1469,132,0	4	4.19271	4.26349	0.83449	1.16797	1.53389	0
d225052	Ib	clos	FBgn0261016	-1	2R:9587990	0.157895	2R	9587990	A	G	TC	FALSE	19	30.6	AC=1;AF=0.500;AN=2;BaseQRankSum=2.291;DP=19;ExcessHet=3.0103;FS=0.000;MLEAC=1;MLEAF=0.500;MQ=60.00;MQRankSum=0.000;QD=1.61;ReadPosRankSum=0.400;SOR=0.054	GT:AD:DP:GQ:PL	0/1:16,3:19:38:38,0,620	4	0.0749458	0.125458	0.829861	0.0728188	0.0575285	0
d225052	Ib	clos	FBgn0261016	-1	2R:9587993	0.5625	2R	9587993	C	A	GT	FALSE	16	271.6	AC=1;AF=0.500;AN=2;BaseQRankSum=-2.066;DP=16;ExcessHet=3.0103;FS=0.000;MLEAC=1;MLEAF=0.500;MQ=60.00;MQRankSum=0.000;QD=16.98;ReadPosRankSum=1.215;SOR=0.941	GT:AD:DP:GQ:PL	0/1:7,9:16:99:279,0,234	4	0.0749458	0.125458	0.829861	0.0728188	0.0575285	0
d225052	Ib	Uba1	FBgn0023143	-1	2R:9691630	1	2R	9691630	G	A	CT	FALSE	31	910.03	AC=2;AF=1.00;AN=2;DP=31;ExcessHet=3.0103;FS=0.000;MLEAC=2;MLEAF=1.00;MQ=60.00;QD=30.33;SOR=0.976	GT:AD:DP:GQ:PL	1/1:0,30:30:90:924,90,0	4	4.58023	4.88416	0.433921	3.14724	3.06775	0
d225052	Ib	Rab8	FBgn0262518	-1	3L:19867853	1	3L	19867853	C	A	GT	FALSE	24	1066.03	AC=2;AF=1.00;AN=2;DP=24;ExcessHet=3.0103;FS=0.000;MLEAC=2;MLEAF=1.00;MQ=60.00;QD=25.87;SOR=6.439	GT:AD:DP:GQ:PL	1/1:0,24:24:72:1080,72,0	4	3.56357	3.87682	0.556302	2.85355	2.5417	0
d225052	Ib	CCT3	FBgn0015019	1	3R:16648753	0.114943	3R	16648753	C	G	CG	FALSE	87	42.6	AC=1;AF=0.500;AN=2;BaseQRankSum=-0.740;DP=87;ExcessHet=3.0103;FS=37.989;MLEAC=1;MLEAF=0.500;MQ=60.00;MQRankSum=0.000;QD=0.49;ReadPosRankSum=0.868;SOR=4.799	GT:AD:DP:GQ:PL	0/1:77,10:87:50:50,0,1867	4	5.71212	6.18949	0.280711	2.89667	2.79005	0
d225052	Ib	Rim	FBgn0053547	-1	3R:17909452	0.730769	3R	17909452	C	T	GA	FALSE	104	2276.6	AC=1;AF=0.500;AN=2;BaseQRankSum=-1.815;DP=104;ExcessHet=3.0103;FS=16.010;MLEAC=1;MLEAF=0.500;MQ=60.00;MQRankSum=0.000;QD=21.89;ReadPosRankSum=-4.049;SOR=0.081	GT:AD:DP:GQ:PL	0/1:28,76:104:99:2284,0,640	4	4.71591	5.64873	0.00358477	0.0869337	0.149501	0
d225052	Ib	Xrp1	FBgn0261113	1	3R:18920813	1	3R	18920813	C	T	CT	FALSE	52	1857.03	AC=2;AF=1.00;AN=2;DP=52;ExcessHet=3.0103;FS=0.000;MLEAC=2;MLEAF=1.00;MQ=60.00;QD=28.13;SOR=3.258	GT:AD:DP:GQ:PL	1/1:0,52:52:99:1871,156,0	4	6.93525	6.63308	0.99582	5.49922	5.49918	0
d225052	Ib	vib	FBgn0267975	-1	3R:19217980	0.305164	3R	19217980	A	G	TC	FALSE	213	1541.6	AC=1;AF=0.500;AN=2;BaseQRankSum=3.527;DP=213;ExcessHet=3.0103;FS=72.417;MLEAC=1;MLEAF=0.500;MQ=60.00;MQRankSum=0.000;QD=7.24;ReadPosRankSum=-2.887;SOR=3.995	GT:AD:DP:GQ:PL	0/1:148,65:213:99:1549,0,4139	4	5.02601	5.14846	0.946513	3.41525	3.2449	0
d225052	Ib	RpS3	FBgn0002622	1	3R:23359255	0.95815	3R	23359255	T	C	TC	FALSE	909	29306	AC=2;AF=1.00;AN=2;BaseQRankSum=2.910;DP=909;ExcessHet=3.0103;FS=1.511;MLEAC=2;MLEAF=1.00;MQ=60.00;MQRankSum=0.000;QD=32.28;ReadPosRankSum=-0.957;SOR=1.166	GT:AD:DP:GQ:PL	1/1:38,870:908:99:29320,1376,0	4	11.3972	11.4997	0.982615	10.5923	10.366	0
d225052	Ib	Rox8	FBgn0005649	-1	3R:24045667	0.222222	3R	24045667	G	A	CT	FALSE	27	101.6	AC=1;AF=0.500;AN=2;BaseQRankSum=-1.754;DP=27;ExcessHet=3.0103;FS=12.709;MLEAC=1;MLEAF=0.500;MQ=60.00;MQRankSum=0.000;QD=3.76;ReadPosRankSum=-0.380;SOR=3.909	GT:AD:DP:GQ:PL	0/1:21,6:27:99:109,0,634	4	3.79119	4.24451	0.961882	2.14213	2.00356	0
d225052	Ib	CG18428	FBgn0039149	1	3R:24109984	0.983051	3R	24109984	G	T	GT	FALSE	59	1837.03	AC=2;AF=1.00;AN=2;BaseQRankSum=1.783;DP=59;ExcessHet=3.0103;FS=0.000;MLEAC=2;MLEAF=1.00;MQ=60.00;MQRankSum=0.000;QD=31.14;ReadPosRankSum=0.120;SOR=3.912	GT:AD:DP:GQ:PL	1/1:1,58:59:99:1851,167,0	4	4.48188	4.23664	0.944416	2.04254	1.85564	0
d225052	Ib	Ald1	FBgn0000064	-1	3R:26254310	1	3R	26254310	T	A	AT	FALSE	33	1099.03	AC=2;AF=1.00;AN=2;DP=33;ExcessHet=3.0103;FS=0.000;MLEAC=2;MLEAF=1.00;MQ=60.00;QD=33.30;SOR=4.743	GT:AD:DP:GQ:PL	1/1:0,33:33:98:1113,98,0	4	11.4026	10.0568	0.0414265	10.8637	11.1339	0
d225052	Ib	Ald1	FBgn0000064	-1	3R:26254347	1	3R	26254347	G	C	CG	FALSE	14	519.03	AC=2;AF=1.00;AN=2;DP=14;ExcessHet=3.0103;FS=0.000;MLEAC=2;MLEAF=1.00;MQ=60.00;QD=30.55;SOR=3.912	GT:AD:DP:GQ:PL	1/1:0,14:14:42:533,42,0	4	11.4026	10.0568	0.0414265	10.8637	11.1339	0
d225052	Ib	Ald1	FBgn0000064	-1	3R:26254449	1	3R	26254449	G	T	CA	FALSE	37	1284.03	AC=2;AF=1.00;AN=2;DP=37;ExcessHet=3.0103;FS=0.000;MLEAC=2;MLEAF=1.00;MQ=60.00;QD=34.70;SOR=1.432	GT:AD:DP:GQ:PL	1/1:0,37:37:99:1298,111,0	4	11.4026	10.0568	0.0414265	10.8637	11.1339	0
d225052	Ib	Ald1	FBgn0000064	-1	3R:26254539	1	3R	26254539	G	A	CT	FALSE	39	1304.03	AC=2;AF=1.00;AN=2;DP=39;ExcessHet=3.0103;FS=0.000;MLEAC=2;MLEAF=1.00;MQ=60.00;QD=33.44;SOR=1.096	GT:AD:DP:GQ:PL	1/1:0,39:39:99:1318,116,0	4	11.4026	10.0568	0.0414265	10.8637	11.1339	0
d225052	Ib	Ald1	FBgn0000064	-1	3R:26254561	1	3R	26254561	T	A	AT	FALSE	38	1308.03	AC=2;AF=1.00;AN=2;DP=38;ExcessHet=3.0103;FS=0.000;MLEAC=2;MLEAF=1.00;MQ=60.00;QD=34.42;SOR=1.179	GT:AD:DP:GQ:PL	1/1:0,38:38:99:1322,114,0	4	11.4026	10.0568	0.0414265	10.8637	11.1339	0
d225052	Ib	Ald1	FBgn0000064	-1	3R:26255222	0.486842	3R	26255222	T	A	AT	FALSE	76	1127.6	AC=1;AF=0.500;AN=2;BaseQRankSum=-2.842;DP=76;ExcessHet=3.0103;FS=32.600;MLEAC=1;MLEAF=0.500;MQ=60.00;MQRankSum=0.000;QD=14.84;ReadPosRankSum=-2.056;SOR=0.010	GT:AD:DP:GQ:PL	0/1:39,37:76:99:1135,0,1249	4	11.4026	10.0568	0.0414265	10.8637	11.1339	0
d225052	Ib	Ald1	FBgn0000064	-1	3R:26255318	0.511494	3R	26255318	G	T	CA	FALSE	174	2684.6	AC=1;AF=0.500;AN=2;BaseQRankSum=-8.172;DP=174;ExcessHet=3.0103;FS=12.185;MLEAC=1;MLEAF=0.500;MQ=60.00;MQRankSum=0.000;QD=15.43;ReadPosRankSum=-0.118;SOR=0.216	GT:AD:DP:GQ:PL	0/1:85,89:174:99:2692,0,2502	4	11.4026	10.0568	0.0414265	10.8637	11.1339	0
d225052	Ib	Ald1	FBgn0000064	-1	3R:26257733	0.441964	3R	26257733	C	T	GA	FALSE	448	5351.6	AC=1;AF=0.500;AN=2;BaseQRankSum=-9.711;DP=448;ExcessHet=3.0103;FS=0.000;MLEAC=1;MLEAF=0.500;MQ=60.00;MQRankSum=0.000;QD=11.95;ReadPosRankSum=0.397;SOR=0.706	GT:AD:DP:GQ:PL	0/1:250,198:448:99:5359,0,7326	4	11.4026	10.0568	0.0414265	10.8637	11.1339	0
d225052	Ib	CG42813	FBgn0261995	-1	3R:27228330	0.382353	3R	27228330	A	C	TG	FALSE	272	2861.6	AC=1;AF=0.500;AN=2;BaseQRankSum=8.535;DP=272;ExcessHet=3.0103;FS=16.357;MLEAC=1;MLEAF=0.500;MQ=60.00;MQRankSum=0.000;QD=10.52;ReadPosRankSum=0.123;SOR=1.567	GT:AD:DP:GQ:PL	0/1:168,104:272:99:2869,0,4948	4	6.46904	6.38001	0.99582	3.52472	3.93393	0
d225052	Ib	CG9776	FBgn0027866	-1	3R:4327955	1	3R	4327955	G	A	CT	FALSE	14	616.03	AC=2;AF=1.00;AN=2;DP=14;ExcessHet=3.0103;FS=0.000;MLEAC=2;MLEAF=1.00;MQ=60.00;QD=29.83;SOR=5.421	GT:AD:DP:GQ:PL	1/1:0,14:14:42:630,42,0	4	1.91917	1.47521	0.0215595	0.874673	0.872167	0
d225052	Ib	HIP-R	FBgn0029676	1	X:3791830	0.241758	X	3791830	G	A	GA	FALSE	91	711.6	AC=1;AF=0.500;AN=2;BaseQRankSum=-2.221;DP=91;ExcessHet=3.0103;FS=88.249;MLEAC=1;MLEAF=0.500;MQ=60.00;MQRankSum=0.000;QD=7.82;ReadPosRankSum=1.399;SOR=6.271	GT:AD:DP:GQ:PL	0/1:69,22:91:99:719,0,2938	4	4.8448	5.89734	0.0113057	3.12553	2.63486	0
d225052	Ib	RpL35	FBgn0029785	1	X:5673542	0.285714	X	5673542	T	G	TG	FALSE	15	85.6	AC=1;AF=0.500;AN=2;BaseQRankSum=3.228;DP=15;ExcessHet=3.0103;FS=0.000;MLEAC=1;MLEAF=0.500;MQ=60.00;MQRankSum=0.000;QD=6.11;ReadPosRankSum=0.248;SOR=0.188	GT:AD:DP:GQ:PL	0/1:10,4:14:93:93,0,308	4	12.0126	11.8795	0.14425	11.389	11.0611	0
d225052	Ib	RpL35	FBgn0029785	1	X:5673543	0.230769	X	5673543	G	A	GA	FALSE	13	85.6	AC=1;AF=0.500;AN=2;BaseQRankSum=-3.018;DP=13;ExcessHet=3.0103;FS=0.000;MLEAC=1;MLEAF=0.500;MQ=60.00;MQRankSum=0.000;QD=6.58;ReadPosRankSum=1.345;SOR=0.124	GT:AD:DP:GQ:PL	0/1:10,3:13:93:93,0,308	4	12.0126	11.8795	0.14425	11.389	11.0611	0
d225059	Ib	IA-2	FBgn0031294	-1	2L:1010390	0.467391	2L	1010390	C	T	GA	FALSE	92	1180.6	AC=1;AF=0.500;AN=2;BaseQRankSum=-5.445;DP=92;ExcessHet=3.0103;FS=35.295;MLEAC=1;MLEAF=0.500;MQ=60.00;MQRankSum=0.000;QD=12.83;ReadPosRankSum=-0.231;SOR=1.040	GT:AD:DP:GQ:PL	0/1:49,43:92:99:1188,0,1415	4	6.54402	7.83614	2.09102e-08	0.302821	0.331543	2.47249
d225059	Ib	salr	FBgn0000287	1	2L:11359194	0.484848	2L	11359194	G	A	GA	FALSE	66	857.6	AC=1;AF=0.500;AN=2;BaseQRankSum=-2.568;DP=66;ExcessHet=3.0103;FS=3.682;MLEAC=1;MLEAF=0.500;MQ=60.00;MQRankSum=0.000;QD=12.99;ReadPosRankSum=1.998;SOR=1.662	GT:AD:DP:GQ:PL	0/1:34,32:66:99:865,0,898	4	3.36969	2.9991	0.771618	0.202178	0.0214256	2.47249
d225059	Ib	salr	FBgn0000287	1	2L:11373140	1	2L	11373140	G	T	GT	FALSE	55	2479.03	AC=2;AF=1.00;AN=2;DP=55;ExcessHet=3.0103;FS=0.000;MLEAC=2;MLEAF=1.00;MQ=60.00;QD=30.25;SOR=4.693	GT:AD:DP:GQ:PL	1/1:0,55:55:99:2493,169,0	4	3.36969	2.9991	0.771618	0.202178	0.0214256	2.47249
d225059	Ib	salr	FBgn0000287	1	2L:11373146	1	2L	11373146	C	G	CG	FALSE	69	2983.03	AC=2;AF=1.00;AN=2;DP=69;ExcessHet=3.0103;FS=0.000;MLEAC=2;MLEAF=1.00;MQ=60.00;QD=29.27;SOR=5.166	GT:AD:DP:GQ:PL	1/1:0,69:69:99:2997,208,0	4	3.36969	2.9991	0.771618	0.202178	0.0214256	2.47249
d225059	Ib	salr	FBgn0000287	1	2L:11373158	1	2L	11373158	T	G	TG	FALSE	74	2467.03	AC=2;AF=1.00;AN=2;DP=74;ExcessHet=3.0103;FS=0.000;MLEAC=2;MLEAF=1.00;MQ=60.00;QD=33.34;SOR=4.587	GT:AD:DP:GQ:PL	1/1:0,74:74:99:2481,221,0	4	3.36969	2.9991	0.771618	0.202178	0.0214256	2.47249
d225059	Ib	salr	FBgn0000287	1	2L:11373194	1	2L	11373194	G	A	GA	FALSE	81	2459.03	AC=2;AF=1.00;AN=2;DP=81;ExcessHet=3.0103;FS=0.000;MLEAC=2;MLEAF=1.00;MQ=60.00;QD=30.36;SOR=3.070	GT:AD:DP:GQ:PL	1/1:0,81:81:99:2473,241,0	4	3.36969	2.9991	0.771618	0.202178	0.0214256	2.47249
d225059	Ib	salr	FBgn0000287	1	2L:11373210	1	2L	11373210	C	G	CG	FALSE	96	3246.03	AC=2;AF=1.00;AN=2;DP=96;ExcessHet=3.0103;FS=0.000;MLEAC=2;MLEAF=1.00;MQ=60.00;QD=33.81;SOR=2.670	GT:AD:DP:GQ:PL	1/1:0,96:96:99:3260,288,0	4	3.36969	2.9991	0.771618	0.202178	0.0214256	2.47249
d225059	Ib	CG6766	FBgn0032398	-1	2L:12039110	0.402439	2L	12039110	C	G	GC	FALSE	82	907.6	AC=1;AF=0.500;AN=2;BaseQRankSum=2.449;DP=82;ExcessHet=3.0103;FS=45.191;MLEAC=1;MLEAF=0.500;MQ=60.00;MQRankSum=0.000;QD=11.07;ReadPosRankSum=0.564;SOR=1.851	GT:AD:DP:GQ:PL	0/1:49,33:82:99:915,0,1387	4	4.1349	3.57008	0.504679	2.47451	2.25646	2.47249
d225059	Ib	RpL7-like	FBgn0032404	1	2L:12056396	1	2L	12056396	T	A	TA	FALSE	52	1614.03	AC=2;AF=1.00;AN=2;DP=52;ExcessHet=3.0103;FS=0.000;MLEAC=2;MLEAF=1.00;MQ=60.00;QD=31.04;SOR=2.049	GT:AD:DP:GQ:PL	1/1:0,52:52:99:1628,156,0	4	5.14975	5.56099	0.4882	4.25872	4.13646	2.47249
d225059	Ib	RpL7-like	FBgn0032404	1	2L:12056632	1	2L	12056632	A	T	AT	FALSE	61	1921.03	AC=2;AF=1.00;AN=2;DP=61;ExcessHet=3.0103;FS=0.000;MLEAC=2;MLEAF=1.00;MQ=60.00;QD=31.49;SOR=0.725	GT:AD:DP:GQ:PL	1/1:0,61:61:99:1935,182,0	4	5.14975	5.56099	0.4882	4.25872	4.13646	2.47249
d225059	Ib	Pex19	FBgn0032407	1	2L:12094055	1	2L	12094055	G	A	GA	FALSE	104	3270.03	AC=2;AF=1.00;AN=2;DP=104;ExcessHet=3.0103;FS=0.000;MLEAC=2;MLEAF=1.00;MQ=60.00;QD=31.44;SOR=1.565	GT:AD:DP:GQ:PL	1/1:0,104:104:99:3284,309,0	4	5.52679	4.58011	0.198542	3.35329	3.35545	2.47249
d225059	Ib	Pex19	FBgn0032407	1	2L:12094069	1	2L	12094069	A	C	AC	FALSE	103	4536.03	AC=2;AF=1.00;AN=2;DP=103;ExcessHet=3.0103;FS=0.000;MLEAC=2;MLEAF=1.00;MQ=60.00;QD=28.78;SOR=0.836	GT:AD:DP:GQ:PL	1/1:0,103:103:99:4550,310,0	4	5.52679	4.58011	0.198542	3.35329	3.35545	2.47249
d225059	Ib	Pex19	FBgn0032407	1	2L:12094077	1	2L	12094077	C	G	CG	FALSE	97	4345.03	AC=2;AF=1.00;AN=2;DP=97;ExcessHet=3.0103;FS=0.000;MLEAC=2;MLEAF=1.00;MQ=60.00;QD=29.19;SOR=0.714	GT:AD:DP:GQ:PL	1/1:0,97:97:99:4359,295,0	4	5.52679	4.58011	0.198542	3.35329	3.35545	2.47249
d225059	Ib	Pex19	FBgn0032407	1	2L:12094088	1	2L	12094088	C	T	CT	FALSE	120	3671.03	AC=2;AF=1.00;AN=2;DP=120;ExcessHet=3.0103;FS=0.000;MLEAC=2;MLEAF=1.00;MQ=60.00;QD=30.59;SOR=0.950	GT:AD:DP:GQ:PL	1/1:0,120:120:99:3685,355,0	4	5.52679	4.58011	0.198542	3.35329	3.35545	2.47249
d225059	Ib	Pex19	FBgn0032407	1	2L:12094556	1	2L	12094556	G	A	GA	FALSE	118	5510.03	AC=2;AF=1.00;AN=2;DP=118;ExcessHet=3.0103;FS=0.000;MLEAC=2;MLEAF=1.00;MQ=60.00;QD=34.72;SOR=1.863	GT:AD:DP:GQ:PL	1/1:0,118:118:99:5524,378,0	4	5.52679	4.58011	0.198542	3.35329	3.35545	2.47249
d225059	Ib	Pex19	FBgn0032407	1	2L:12094626	1	2L	12094626	T	C	TC	FALSE	66	2375.03	AC=2;AF=1.00;AN=2;DP=66;ExcessHet=3.0103;FS=0.000;MLEAC=2;MLEAF=1.00;MQ=60.00;QD=26.82;SOR=0.957	GT:AD:DP:GQ:PL	1/1:0,66:66:99:2389,198,0	4	5.52679	4.58011	0.198542	3.35329	3.35545	2.47249
d225059	Ib	eRF3	FBgn0020443	1	2L:12440848	1	2L	12440848	T	C	TC	FALSE	42	1894.03	AC=2;AF=1.00;AN=2;DP=42;ExcessHet=3.0103;FS=0.000;MLEAC=2;MLEAF=1.00;MQ=60.00;QD=31.91;SOR=1.259	GT:AD:DP:GQ:PL	1/1:0,42:42:99:1908,132,0	4	3.28022	3.17074	0.919731	1.65428	1.51306	2.47249
d225059	Ib	eRF3	FBgn0020443	1	2L:12440870	1	2L	12440870	C	A	CA	FALSE	46	2083.03	AC=2;AF=1.00;AN=2;DP=46;ExcessHet=3.0103;FS=0.000;MLEAC=2;MLEAF=1.00;MQ=60.00;QD=31.69;SOR=0.976	GT:AD:DP:GQ:PL	1/1:0,46:46:99:2097,141,0	4	3.28022	3.17074	0.919731	1.65428	1.51306	2.47249
d225059	Ib	eRF3	FBgn0020443	1	2L:12440875	1	2L	12440875	C	T	CT	FALSE	46	2083.03	AC=2;AF=1.00;AN=2;DP=46;ExcessHet=3.0103;FS=0.000;MLEAC=2;MLEAF=1.00;MQ=60.00;QD=30.88;SOR=1.085	GT:AD:DP:GQ:PL	1/1:0,46:46:99:2097,141,0	4	3.28022	3.17074	0.919731	1.65428	1.51306	2.47249
d225059	Ib	eRF3	FBgn0020443	1	2L:12440945	1	2L	12440945	A	T	AT	FALSE	20	671.03	AC=2;AF=1.00;AN=2;DP=20;ExcessHet=3.0103;FS=0.000;MLEAC=2;MLEAF=1.00;MQ=60.00;QD=33.55;SOR=0.892	GT:AD:DP:GQ:PL	1/1:0,20:20:60:685,60,0	4	3.28022	3.17074	0.919731	1.65428	1.51306	2.47249
d225059	Ib	eRF3	FBgn0020443	1	2L:12441088	1	2L	12441088	A	T	AT	FALSE	23	922.03	AC=2;AF=1.00;AN=2;DP=23;ExcessHet=3.0103;FS=0.000;MLEAC=2;MLEAF=1.00;MQ=60.00;QD=30.61;SOR=1.179	GT:AD:DP:GQ:PL	1/1:0,23:23:69:936,69,0	4	3.28022	3.17074	0.919731	1.65428	1.51306	2.47249
d225059	Ib	CG17593	FBgn0031544	1	2L:3516924	1	2L	3516924	G	A	GA	FALSE	33	1080.03	AC=2;AF=1.00;AN=2;DP=33;ExcessHet=3.0103;FS=0.000;MLEAC=2;MLEAF=1.00;MQ=60.00;QD=32.73;SOR=0.752	GT:AD:DP:GQ:PL	1/1:0,33:33:99:1094,99,0	4	3.01456	2.37419	0.440131	1.92392	1.63878	2.47249
d225059	Ib	RpL40	FBgn0003941	1	2L:4228550	0.823529	2L	4228550	T	A	TA	FALSE	17	375.88	AC=1;AF=0.500;AN=2;BaseQRankSum=2.242;DP=17;ExcessHet=3.0103;FS=0.000;MLEAC=1;MLEAF=0.500;MQ=60.00;MQRankSum=0.000;QD=22.11;ReadPosRankSum=2.242;SOR=2.584	GT:AD:DP:GQ:PL	0/1:3,14:17:99:384,0,190	4	12.1664	12.1374	0.69258	11.4574	11.4142	2.47249
d225059	Ib	RpL40	FBgn0003941	1	2L:4228551	0.8125	2L	4228551	T	A	TA	FALSE	17	330.6	AC=1;AF=0.500;AN=2;BaseQRankSum=-1.922;DP=17;ExcessHet=3.0103;FS=0.000;MLEAC=1;MLEAF=0.500;MQ=60.00;MQRankSum=0.000;QD=20.66;ReadPosRankSum=2.242;SOR=2.584	GT:AD:DP:GQ:PL	0/1:3,13:16:99:338,0,194	4	12.1664	12.1374	0.69258	11.4574	11.4142	2.47249
d225059	Ib	RpL40	FBgn0003941	1	2L:4228552	0.823529	2L	4228552	T	A	TA	FALSE	17	388.6	AC=1;AF=0.500;AN=2;BaseQRankSum=0.491;DP=17;ExcessHet=3.0103;FS=0.000;MLEAC=1;MLEAF=0.500;MQ=60.00;MQRankSum=0.000;QD=22.86;ReadPosRankSum=2.242;SOR=2.584	GT:AD:DP:GQ:PL	0/1:3,14:17:84:396,0,84	4	12.1664	12.1374	0.69258	11.4574	11.4142	2.47249
d225059	Ib	Gdi	FBgn0004868	-1	2L:9494388	0.176471	2L	9494388	G	A	CT	FALSE	170	494.6	AC=1;AF=0.500;AN=2;BaseQRankSum=-4.530;DP=170;ExcessHet=3.0103;FS=0.751;MLEAC=1;MLEAF=0.500;MQ=60.00;MQRankSum=0.000;QD=2.91;ReadPosRankSum=-0.877;SOR=0.809	GT:AD:DP:GQ:PL	0/1:140,30:170:99:502,0,4495	4	8.05437	8.41484	0.842776	4.8483	4.88893	2.47249
d225059	Ib	bic	FBgn0000181	1	2R:12871090	0.173203	2R	12871090	G	A	GA	FALSE	308	776.6	AC=1;AF=0.500;AN=2;BaseQRankSum=-3.947;DP=308;ExcessHet=3.0103;FS=1.884;MLEAC=1;MLEAF=0.500;MQ=60.00;MQRankSum=0.000;QD=2.54;ReadPosRankSum=0.584;SOR=0.867	GT:AD:DP:GQ:PL	0/1:253,53:306:99:784,0,8086	4	9.28777	9.19752	0.669688	8.05148	8.07332	2.47249
d225059	Ib	Mp20	FBgn0002789	1	2R:13247523	0.547425	2R	13247523	C	T	CT	FALSE	740	10527.6	AC=1;AF=0.500;AN=2;BaseQRankSum=-12.088;DP=740;ExcessHet=3.0103;FS=0.000;MLEAC=1;MLEAF=0.500;MQ=60.00;MQRankSum=0.000;QD=14.27;ReadPosRankSum=-1.954;SOR=0.686	GT:AD:DP:GQ:PL	0/1:334,404:738:99:10535,0,9246	4	7.18425	6.72376	0.949291	12.518	12.5339	2.47249
d225059	Ib	Yeti	FBgn0267398	-1	2R:1344823	1	2R	1344823	G	A	CT	FALSE	63	1887.03	AC=2;AF=1.00;AN=2;DP=63;ExcessHet=3.0103;FS=0.000;MLEAC=2;MLEAF=1.00;MQ=60.00;QD=29.95;SOR=2.056	GT:AD:DP:GQ:PL	1/1:0,63:63:99:1901,188,0	4	7.07083	7.28172	0.350739	5.78349	5.4625	2.47249
d225059	Ib	bbc	FBgn0033844	-1	2R:13494274	1	2R	13494274	C	T	GA	FALSE	37	1212.03	AC=2;AF=1.00;AN=2;DP=37;ExcessHet=3.0103;FS=0.000;MLEAC=2;MLEAF=1.00;MQ=60.00;QD=32.76;SOR=0.859	GT:AD:DP:GQ:PL	1/1:0,37:37:99:1226,110,0	4	2.43079	2.35712	0.725008	1.06293	1.18129	2.47249
d225059	Ib	bbc	FBgn0033844	-1	2R:13494301	1	2R	13494301	A	T	TA	FALSE	33	1063.03	AC=2;AF=1.00;AN=2;DP=33;ExcessHet=3.0103;FS=0.000;MLEAC=2;MLEAF=1.00;MQ=60.00;QD=32.21;SOR=1.751	GT:AD:DP:GQ:PL	1/1:0,33:33:99:1077,99,0	4	2.43079	2.35712	0.725008	1.06293	1.18129	2.47249
d225059	Ib	drk	FBgn0004638	-1	2R:13496643	0.6	2R	13496643	C	T	GA	FALSE	30	737.6	AC=1;AF=0.500;AN=2;BaseQRankSum=-2.680;DP=30;ExcessHet=3.0103;FS=12.035;MLEAC=1;MLEAF=0.500;MQ=60.00;MQRankSum=0.000;QD=24.59;ReadPosRankSum=-1.232;SOR=2.258	GT:AD:DP:GQ:PL	0/1:12,18:30:99:745,0,563	4	3.72007	4.14339	0.579892	3.18733	2.93599	2.47249
d225059	Ib	drk	FBgn0004638	-1	2R:13496649	0.5625	2R	13496649	T	A	AT	FALSE	32	736.6	AC=1;AF=0.500;AN=2;BaseQRankSum=1.922;DP=32;ExcessHet=3.0103;FS=8.263;MLEAC=1;MLEAF=0.500;MQ=60.00;MQRankSum=0.000;QD=23.02;ReadPosRankSum=0.019;SOR=1.800	GT:AD:DP:GQ:PL	0/1:14,18:32:99:744,0,508	4	3.72007	4.14339	0.579892	3.18733	2.93599	2.47249
d225059	Ib	drk	FBgn0004638	-1	2R:13496888	0.658537	2R	13496888	A	T	TA	FALSE	41	738.6	AC=1;AF=0.500;AN=2;BaseQRankSum=1.034;DP=41;ExcessHet=3.0103;FS=0.000;MLEAC=1;MLEAF=0.500;MQ=60.00;MQRankSum=0.000;QD=18.01;ReadPosRankSum=0.194;SOR=0.801	GT:AD:DP:GQ:PL	0/1:14,27:41:99:746,0,330	4	3.72007	4.14339	0.579892	3.18733	2.93599	2.47249
d225059	Ib	drk	FBgn0004638	-1	2R:13496947	0.563636	2R	13496947	T	G	AC	FALSE	55	1129.6	AC=1;AF=0.500;AN=2;BaseQRankSum=2.955;DP=55;ExcessHet=3.0103;FS=1.018;MLEAC=1;MLEAF=0.500;MQ=60.00;MQRankSum=0.000;QD=20.54;ReadPosRankSum=-0.714;SOR=0.856	GT:AD:DP:GQ:PL	0/1:24,31:55:99:1137,0,798	4	3.72007	4.14339	0.579892	3.18733	2.93599	2.47249
d225059	Ib	drk	FBgn0004638	-1	2R:13497407	0.545455	2R	13497407	C	T	GA	FALSE	44	679.6	AC=1;AF=0.500;AN=2;BaseQRankSum=-1.510;DP=44;ExcessHet=3.0103;FS=1.192;MLEAC=1;MLEAF=0.500;MQ=60.00;MQRankSum=0.000;QD=15.45;ReadPosRankSum=0.496;SOR=1.022	GT:AD:DP:GQ:PL	0/1:20,24:44:99:687,0,591	4	3.72007	4.14339	0.579892	3.18733	2.93599	2.47249
d225059	Ib	Opa1	FBgn0261276	-1	2R:14230770	0.363636	2R	14230770	C	G	GC	FALSE	66	541.6	AC=1;AF=0.500;AN=2;BaseQRankSum=-1.782;DP=66;ExcessHet=3.0103;FS=3.684;MLEAC=1;MLEAF=0.500;MQ=60.00;MQRankSum=0.000;QD=8.21;ReadPosRankSum=-1.599;SOR=0.340	GT:AD:DP:GQ:PL	0/1:42,24:66:99:549,0,1275	4	2.40495	3.13511	0.394098	1.90917	1.64868	2.47249
d225059	Ib	Opa1	FBgn0261276	-1	2R:14230920	0.471074	2R	14230920	C	T	GA	FALSE	121	1420.6	AC=1;AF=0.500;AN=2;BaseQRankSum=-6.717;DP=121;ExcessHet=3.0103;FS=22.882;MLEAC=1;MLEAF=0.500;MQ=60.00;MQRankSum=0.000;QD=11.74;ReadPosRankSum=2.773;SOR=3.014	GT:AD:DP:GQ:PL	0/1:64,57:121:99:1428,0,1864	4	2.40495	3.13511	0.394098	1.90917	1.64868	2.47249
d225059	Ib	CG8547	FBgn0033919	-1	2R:14261867	1	2R	14261867	T	A	AT	FALSE	75	2353.03	AC=2;AF=1.00;AN=2;DP=75;ExcessHet=3.0103;FS=0.000;MLEAC=2;MLEAF=1.00;MQ=60.00;QD=31.37;SOR=3.611	GT:AD:DP:GQ:PL	1/1:0,75:75:99:2367,224,0	4	1.59954	1.67332	0.972817	5.30815	5.08423	2.47249
d225059	Ib	Ih	FBgn0263397	1	2R:14276241	1	2R	14276241	G	C	GC	FALSE	36	1606.03	AC=2;AF=1.00;AN=2;DP=36;ExcessHet=3.0103;FS=0.000;MLEAC=2;MLEAF=1.00;MQ=60.00;QD=23.63;SOR=2.712	GT:AD:DP:GQ:PL	1/1:0,36:36:99:1620,108,0	4	4.3136	3.68182	0.0111521	1.23315	1.33225	2.47249
d225059	Ib	Ih	FBgn0263397	1	2R:14276242	1	2R	14276242	A	T	AT	FALSE	36	1606.03	AC=2;AF=1.00;AN=2;DP=36;ExcessHet=3.0103;FS=0.000;MLEAC=2;MLEAF=1.00;MQ=60.00;QD=27.60;SOR=2.712	GT:AD:DP:GQ:PL	1/1:0,36:36:99:1620,108,0	4	4.3136	3.68182	0.0111521	1.23315	1.33225	2.47249
d225059	Ib	Ih	FBgn0263397	1	2R:14276342	1	2R	14276342	C	T	CT	FALSE	26	739.03	AC=2;AF=1.00;AN=2;DP=26;ExcessHet=3.0103;FS=0.000;MLEAC=2;MLEAF=1.00;MQ=60.00;QD=28.42;SOR=0.846	GT:AD:DP:GQ:PL	1/1:0,26:26:77:753,77,0	4	4.3136	3.68182	0.0111521	1.23315	1.33225	2.47249
d225059	Ib	Dg	FBgn0034072	-1	2R:16098312	1	2R	16098312	C	A	GT	FALSE	55	1813.03	AC=2;AF=1.00;AN=2;DP=55;ExcessHet=3.0103;FS=0.000;MLEAC=2;MLEAF=1.00;MQ=60.00;QD=32.96;SOR=3.952	GT:AD:DP:GQ:PL	1/1:0,55:55:99:1827,165,0	4	2.78357	3.28406	0.754072	1.38216	1.29216	2.47249
d225059	Ib	Gint3	FBgn0034372	-1	2R:18658481	1	2R	18658481	C	T	GA	FALSE	28	904.03	AC=2;AF=1.00;AN=2;DP=28;ExcessHet=3.0103;FS=0.000;MLEAC=2;MLEAF=1.00;MQ=60.00;QD=32.29;SOR=3.767	GT:AD:DP:GQ:PL	1/1:0,28:28:84:918,84,0	4	2.91087	4.05022	0.0524434	1.78248	1.50677	2.47249
d225059	Ib	Fkbp12	FBgn0013954	1	2R:19290961	0.846154	2R	19290961	T	C	TC	FALSE	15	244.6	AC=1;AF=0.500;AN=2;BaseQRankSum=-0.325;DP=15;ExcessHet=3.0103;FS=0.000;MLEAC=1;MLEAF=0.500;MQ=60.00;MQRankSum=0.000;QD=18.82;ReadPosRankSum=1.108;SOR=2.833	GT:AD:DP:GQ:PL	0/1:2,11:13:44:252,0,44	4	10.9805	10.3498	0.300057	7.54456	7.90627	2.47249
d225059	Ib	CG9344	FBgn0034564	1	2R:20977348	0.609626	2R	20977348	C	T	CT	FALSE	187	3188.6	AC=1;AF=0.500;AN=2;BaseQRankSum=-7.322;DP=187;ExcessHet=3.0103;FS=50.654;MLEAC=1;MLEAF=0.500;MQ=60.00;MQRankSum=0.000;QD=17.05;ReadPosRankSum=1.547;SOR=0.470	GT:AD:DP:GQ:PL	0/1:73,114:187:99:3196,0,2058	4	5.06235	4.57082	0.595889	1.73156	2.29314	2.47249
d225059	Ib	CG9344	FBgn0034564	1	2R:20977417	0.460674	2R	20977417	C	T	CT	FALSE	178	2168.6	AC=1;AF=0.500;AN=2;BaseQRankSum=-3.422;DP=178;ExcessHet=3.0103;FS=43.596;MLEAC=1;MLEAF=0.500;MQ=60.00;MQRankSum=0.000;QD=12.18;ReadPosRankSum=2.431;SOR=2.665	GT:AD:DP:GQ:PL	0/1:96,82:178:99:2176,0,3593	4	5.06235	4.57082	0.595889	1.73156	2.29314	2.47249
d225059	Ib	CG44245	FBgn0265180	1	2R:21211985	0.955556	2R	21211985	T	G	TG	FALSE	45	1718.03	AC=2;AF=1.00;AN=2;BaseQRankSum=1.850;DP=45;ExcessHet=3.0103;FS=6.320;MLEAC=2;MLEAF=1.00;MQ=60.00;MQRankSum=0.000;QD=29.90;ReadPosRankSum=1.297;SOR=0.349	GT:AD:DP:GQ:PL	1/1:2,43:45:45:1732,45,0	4	4.99076	3.81368	0.0254466	6.55123	7.5599	2.47249
d225059	Ib	CG44245	FBgn0265180	1	2R:21212006	0.931818	2R	21212006	C	G	CG	FALSE	44	1783.44	AC=2;AF=1.00;AN=2;BaseQRankSum=-0.473;DP=44;ExcessHet=3.0103;FS=9.982;MLEAC=1;MLEAF=0.500;MQ=60.00;MQRankSum=0.000;QD=31.35;ReadPosRankSum=-1.074;SOR=0.506	GT:AD:DP:GQ:PL	1/1:3,41:44:3:1793,3,0	4	4.99076	3.81368	0.0254466	6.55123	7.5599	2.47249
d225059	Ib	CG44245	FBgn0265180	1	2R:21212018	0.949153	2R	21212018	G	A	GA	FALSE	59	2457.03	AC=2;AF=1.00;AN=2;BaseQRankSum=-2.331;DP=59;ExcessHet=3.0103;FS=6.059;MLEAC=2;MLEAF=1.00;MQ=60.00;MQRankSum=0.000;QD=32.62;ReadPosRankSum=-2.023;SOR=0.079	GT:AD:DP:GQ:PL	1/1:3,56:59:49:2471,49,0	4	4.99076	3.81368	0.0254466	6.55123	7.5599	2.47249
d225059	Ib	CG44245	FBgn0265180	1	2R:21212024	0.947368	2R	21212024	C	T	CT	FALSE	57	2324.03	AC=2;AF=1.00;AN=2;BaseQRankSum=-2.829;DP=57;ExcessHet=3.0103;FS=5.767;MLEAC=2;MLEAF=1.00;MQ=60.00;MQRankSum=0.000;QD=30.06;ReadPosRankSum=-1.720;SOR=0.105	GT:AD:DP:GQ:PL	1/1:3,54:57:43:2338,43,0	4	4.99076	3.81368	0.0254466	6.55123	7.5599	2.47249
d225059	Ib	CG44245	FBgn0265180	1	2R:21212195	1	2R	21212195	T	C	TC	FALSE	41	1772.03	AC=2;AF=1.00;AN=2;DP=41;ExcessHet=3.0103;FS=0.000;MLEAC=2;MLEAF=1.00;MQ=60.00;QD=29.64;SOR=0.843	GT:AD:DP:GQ:PL	1/1:0,41:41:99:1786,123,0	4	4.99076	3.81368	0.0254466	6.55123	7.5599	2.47249
d225059	Ib	CG44245	FBgn0265180	1	2R:21212213	0.982759	2R	21212213	T	G	TG	FALSE	58	2513.03	AC=2;AF=1.00;AN=2;BaseQRankSum=-1.665;DP=58;ExcessHet=3.0103;FS=0.000;MLEAC=2;MLEAF=1.00;MQ=60.00;MQRankSum=0.000;QD=33.64;ReadPosRankSum=1.649;SOR=1.148	GT:AD:DP:GQ:PL	1/1:1,57:58:99:2527,133,0	4	4.99076	3.81368	0.0254466	6.55123	7.5599	2.47249
d225059	Ib	CG44245	FBgn0265180	1	2R:21212222	0.966667	2R	21212222	T	C	TC	FALSE	60	2468.03	AC=2;AF=1.00;AN=2;BaseQRankSum=-0.247;DP=60;ExcessHet=3.0103;FS=0.000;MLEAC=2;MLEAF=1.00;MQ=60.00;MQRankSum=0.000;QD=32.80;ReadPosRankSum=2.006;SOR=0.788	GT:AD:DP:GQ:PL	1/1:2,58:60:99:2482,101,0	4	4.99076	3.81368	0.0254466	6.55123	7.5599	2.47249
d225059	Ib	CG44245	FBgn0265180	1	2R:21212387	0.769231	2R	21212387	T	C	TC	FALSE	39	970.6	AC=1;AF=0.500;AN=2;BaseQRankSum=3.669;DP=39;ExcessHet=3.0103;FS=3.495;MLEAC=1;MLEAF=0.500;MQ=60.00;MQRankSum=0.000;QD=24.89;ReadPosRankSum=1.154;SOR=1.473	GT:AD:DP:GQ:PL	0/1:9,30:39:99:978,0,183	4	4.99076	3.81368	0.0254466	6.55123	7.5599	2.47249
d225059	Ib	Tbp	FBgn0003687	-1	2R:21686193	1	2R	21686193	C	T	GA	FALSE	16	543.03	AC=2;AF=1.00;AN=2;DP=16;ExcessHet=3.0103;FS=0.000;MLEAC=2;MLEAF=1.00;MQ=60.00;QD=33.94;SOR=5.670	GT:AD:DP:GQ:PL	1/1:0,16:16:48:557,48,0	4	0.838027	1.20172	0.427219	0.526485	0.617839	2.47249
d225059	Ib	RpS24	FBgn0261596	-1	2R:22641033	0.134078	2R	22641033	C	T	GA	FALSE	537	763.6	AC=1;AF=0.500;AN=2;BaseQRankSum=-3.576;DP=537;ExcessHet=3.0103;FS=0.882;MLEAC=1;MLEAF=0.500;MQ=60.00;MQRankSum=0.000;QD=1.42;ReadPosRankSum=-0.270;SOR=0.567	GT:AD:DP:GQ:PL	0/1:465,72:537:99:771,0,14118	4	11.6783	11.4462	0.0937966	11.0017	10.8821	2.47249
d225059	Ib	CG3500	FBgn0034849	-1	2R:23356414	0.518519	2R	23356414	A	G	TC	FALSE	135	2134.6	AC=1;AF=0.500;AN=2;BaseQRankSum=8.805;DP=135;ExcessHet=3.0103;FS=1.483;MLEAC=1;MLEAF=0.500;MQ=60.00;MQRankSum=0.000;QD=15.81;ReadPosRankSum=-0.300;SOR=1.058	GT:AD:DP:GQ:PL	0/1:65,70:135:99:2142,0,1723	4	3.28036	3.53409	0.812059	4.001	3.98018	2.47249
d225059	Ib	CG3500	FBgn0034849	-1	2R:23356936	0.583643	2R	23356936	G	A	CT	FALSE	272	3713.6	AC=1;AF=0.500;AN=2;BaseQRankSum=-6.739;DP=272;ExcessHet=3.0103;FS=21.852;MLEAC=1;MLEAF=0.500;MQ=60.00;MQRankSum=0.000;QD=13.81;ReadPosRankSum=-0.646;SOR=0.810	GT:AD:DP:GQ:PL	0/1:112,157:269:99:3721,0,2969	4	3.28036	3.53409	0.812059	4.001	3.98018	2.47249
d225059	Ib	CG3500	FBgn0034849	-1	2R:23356967	0.581673	2R	23356967	G	A	CT	FALSE	252	4040.6	AC=1;AF=0.500;AN=2;BaseQRankSum=-8.606;DP=252;ExcessHet=3.0103;FS=37.989;MLEAC=1;MLEAF=0.500;MQ=60.00;MQRankSum=0.000;QD=16.10;ReadPosRankSum=1.029;SOR=0.115	GT:AD:DP:GQ:PL	0/1:105,146:251:99:4048,0,2951	4	3.28036	3.53409	0.812059	4.001	3.98018	2.47249
d225059	Ib	CG3500	FBgn0034849	-1	2R:23356979	0.574297	2R	23356979	G	A	CT	FALSE	249	3970.6	AC=1;AF=0.500;AN=2;BaseQRankSum=-9.323;DP=249;ExcessHet=3.0103;FS=43.722;MLEAC=1;MLEAF=0.500;MQ=60.00;MQRankSum=0.000;QD=15.95;ReadPosRankSum=0.407;SOR=0.094	GT:AD:DP:GQ:PL	0/1:106,143:249:99:3978,0,3056	4	3.28036	3.53409	0.812059	4.001	3.98018	2.47249
d225059	Ib	CG3500	FBgn0034849	-1	2R:23357063	0.826531	2R	23357063	G	T	CA	FALSE	223	4635.04	AC=1;AF=0.500;AN=2;BaseQRankSum=-8.065;DP=223;ExcessHet=3.0103;FS=9.130;MLEAC=1;MLEAF=0.500;MQ=60.00;MQRankSum=0.000;QD=23.65;ReadPosRankSum=-0.032;SOR=1.295	GT:AD:DP:GQ:PL	0/1:34,162:196:99:4958,0,691	4	3.28036	3.53409	0.812059	4.001	3.98018	2.47249
d225059	Ib	CG4612	FBgn0035016	-1	2R:24524064	1	2R	24524064	C	T	GA	FALSE	29	882.03	AC=2;AF=1.00;AN=2;DP=29;ExcessHet=3.0103;FS=0.000;MLEAC=2;MLEAF=1.00;MQ=60.00;QD=30.41;SOR=1.071	GT:AD:DP:GQ:PL	1/1:0,29:29:86:896,86,0	4	5.78401	5.60528	0.826696	1.76623	1.27661	2.47249
d225059	Ib	CG30423	FBgn0050423	-1	2R:24875438	1	2R	24875438	C	T	GA	FALSE	59	1871.03	AC=2;AF=1.00;AN=2;DP=59;ExcessHet=3.0103;FS=0.000;MLEAC=2;MLEAF=1.00;MQ=60.00;QD=31.71;SOR=1.421	GT:AD:DP:GQ:PL	1/1:0,59:59:99:1885,176,0	4	8.36421	8.48991	0.11954	6.8459	6.87732	2.47249
d225059	Ib	PCB	FBgn0027580	-1	2R:9850716	1	2R	9850716	T	A	AT	FALSE	29	981.03	AC=2;AF=1.00;AN=2;DP=29;ExcessHet=3.0103;FS=0.000;MLEAC=2;MLEAF=1.00;MQ=60.00;QD=33.83;SOR=1.942	GT:AD:DP:GQ:PL	1/1:0,29:29:87:995,87,0	4	2.95692	2.68262	0.927092	2.30749	1.93229	2.47249
d225059	Ib	PCB	FBgn0027580	-1	2R:9850937	1	2R	9850937	A	G	TC	FALSE	64	2332.03	AC=2;AF=1.00;AN=2;DP=64;ExcessHet=3.0103;FS=0.000;MLEAC=2;MLEAF=1.00;MQ=60.00;QD=30.05;SOR=2.093	GT:AD:DP:GQ:PL	1/1:0,64:64:99:2346,192,0	4	2.95692	2.68262	0.927092	2.30749	1.93229	2.47249
d225059	Ib	PCB	FBgn0027580	-1	2R:9851007	1	2R	9851007	C	A	GT	FALSE	58	1961.03	AC=2;AF=1.00;AN=2;DP=58;ExcessHet=3.0103;FS=0.000;MLEAC=2;MLEAF=1.00;MQ=60.00;QD=33.81;SOR=0.762	GT:AD:DP:GQ:PL	1/1:0,58:58:99:1975,173,0	4	2.95692	2.68262	0.927092	2.30749	1.93229	2.47249
d225059	Ib	Sec24AB	FBgn0033460	-1	2R:9876501	1	2R	9876501	G	T	CA	FALSE	48	1517.03	AC=2;AF=1.00;AN=2;DP=48;ExcessHet=3.0103;FS=0.000;MLEAC=2;MLEAF=1.00;MQ=60.00;QD=31.60;SOR=1.179	GT:AD:DP:GQ:PL	1/1:0,48:48:99:1531,143,0	4	2.27312	3.10382	0.435533	1.1652	1.09224	2.47249
d225059	Ib	Sec24AB	FBgn0033460	-1	2R:9876930	1	2R	9876930	A	T	TA	FALSE	78	3593.03	AC=2;AF=1.00;AN=2;DP=78;ExcessHet=3.0103;FS=0.000;MLEAC=2;MLEAF=1.00;MQ=60.00;QD=32.36;SOR=3.698	GT:AD:DP:GQ:PL	1/1:0,78:78:99:3607,246,0	4	2.27312	3.10382	0.435533	1.1652	1.09224	2.47249
d225059	Ib	Arf1	FBgn0010348	-1	3L:22868565	0.809524	3L	22868565	C	T	GA	FALSE	42	919.6	AC=1;AF=0.500;AN=2;BaseQRankSum=-4.547;DP=42;ExcessHet=3.0103;FS=2.424;MLEAC=1;MLEAF=0.500;MQ=60.00;MQRankSum=0.000;QD=21.90;ReadPosRankSum=-0.547;SOR=0.388	GT:AD:DP:GQ:PL	0/1:8,34:42:99:927,0,183	4	8.6993	8.75041	0.424486	6.12925	5.79862	2.47249
d225059	Ib	Hsp27	FBgn0001226	1	3L:9384781	0.309524	3L	9384781	G	A	GA	FALSE	126	884.6	AC=1;AF=0.500;AN=2;BaseQRankSum=-4.040;DP=126;ExcessHet=3.0103;FS=88.069;MLEAC=1;MLEAF=0.500;MQ=60.00;MQRankSum=0.000;QD=7.02;ReadPosRankSum=-0.042;SOR=3.533	GT:AD:DP:GQ:PL	0/1:87,39:126:99:892,0,2597	4	8.33539	9.03336	0.114657	4.81649	4.10816	2.47249
d225059	Ib	hth	FBgn0001235	-1	3R:10613632	0.403614	3R	10613632	C	T	GA	FALSE	166	1637.6	AC=1;AF=0.500;AN=2;BaseQRankSum=-5.116;DP=166;ExcessHet=3.0103;FS=5.001;MLEAC=1;MLEAF=0.500;MQ=60.00;MQRankSum=0.000;QD=9.87;ReadPosRankSum=0.362;SOR=1.101	GT:AD:DP:GQ:PL	0/1:99,67:166:99:1645,0,2939	4	4.98397	5.64813	0.197441	4.70896	4.59923	2.47249
d225059	Ib	Act87E	FBgn0000046	1	3R:13426784	0.181818	3R	13426784	A	T	AT	FALSE	11	49.6	AC=1;AF=0.500;AN=2;BaseQRankSum=-2.362;DP=11;ExcessHet=3.0103;FS=0.000;MLEAC=1;MLEAF=0.500;MQ=60.00;MQRankSum=0.000;QD=4.51;ReadPosRankSum=1.795;SOR=0.527	GT:AD:DP:GQ:PL	0/1:9,2:11:57:57,0,372	4	4.41248	3.86153	0.556302	9.01247	9.0879	2.47249
d225059	Ib	Act87E	FBgn0000046	1	3R:13426785	0.181818	3R	13426785	G	C	GC	FALSE	11	49.6	AC=1;AF=0.500;AN=2;BaseQRankSum=-2.362;DP=11;ExcessHet=3.0103;FS=0.000;MLEAC=1;MLEAF=0.500;MQ=60.00;MQRankSum=0.000;QD=4.51;ReadPosRankSum=1.922;SOR=0.527	GT:AD:DP:GQ:PL	0/1:9,2:11:57:57,0,372	4	4.41248	3.86153	0.556302	9.01247	9.0879	2.47249
d225059	Ib	Act87E	FBgn0000046	1	3R:13426879	0.133333	3R	13426879	T	C	TC	FALSE	15	37.6	AC=1;AF=0.500;AN=2;BaseQRankSum=0.090;DP=15;ExcessHet=3.0103;FS=0.000;MLEAC=1;MLEAF=0.500;MQ=60.00;MQRankSum=0.000;QD=2.51;ReadPosRankSum=-0.778;SOR=0.223	GT:AD:DP:GQ:PL	0/1:13,2:15:45:45,0,518	4	4.41248	3.86153	0.556302	9.01247	9.0879	2.47249
d225059	Ib	Rim	FBgn0053547	-1	3R:17916426	0.298507	3R	17916426	G	A	CT	FALSE	67	401.6	AC=1;AF=0.500;AN=2;BaseQRankSum=-5.558;DP=67;ExcessHet=3.0103;FS=5.843;MLEAC=1;MLEAF=0.500;MQ=60.00;MQRankSum=0.000;QD=5.99;ReadPosRankSum=1.610;SOR=1.802	GT:AD:DP:GQ:PL	0/1:47,20:67:99:409,0,1509	4	4.71591	5.64873	0.00358477	0.0869337	0.149501	2.47249
d225059	Ib	EndoA	FBgn0038659	1	3R:18910260	1	3R	18910260	T	C	TC	FALSE	38	1357.03	AC=2;AF=1.00;AN=2;DP=38;ExcessHet=3.0103;FS=0.000;MLEAC=2;MLEAF=1.00;MQ=60.00;QD=34.41;SOR=4.407	GT:AD:DP:GQ:PL	1/1:0,38:38:99:1371,114,0	4	4.7728	5.29408	0.154643	0.85352	0.843628	2.47249
d225059	Ib	Xrp1	FBgn0261113	1	3R:18918473	0.288462	3R	18918473	T	G	TG	FALSE	52	393.6	AC=1;AF=0.500;AN=2;BaseQRankSum=4.297;DP=52;ExcessHet=3.0103;FS=11.645;MLEAC=1;MLEAF=0.500;MQ=60.00;MQRankSum=0.000;QD=7.57;ReadPosRankSum=0.516;SOR=1.850	GT:AD:DP:GQ:PL	0/1:37,15:52:99:401,0,1100	4	6.93525	6.63308	0.99582	5.49922	5.49918	2.47249
d225059	Ib	CG42613	FBgn0261262	1	3R:18931199	0.387755	3R	18931199	A	C	AC	FALSE	49	451.6	AC=1;AF=0.500;AN=2;BaseQRankSum=1.438;DP=49;ExcessHet=3.0103;FS=8.492;MLEAC=1;MLEAF=0.500;MQ=60.00;MQRankSum=0.000;QD=9.22;ReadPosRankSum=0.216;SOR=1.527	GT:AD:DP:GQ:PL	0/1:30,19:49:99:459,0,828	4	3.85208	4.55131	0.161142	0.0438153	0.0533868	2.47249
d225059	Ib	Sec13	FBgn0024509	1	3R:23357632	1	3R	23357632	T	G	TG	FALSE	65	2356.03	AC=2;AF=1.00;AN=2;DP=65;ExcessHet=3.0103;FS=0.000;MLEAC=2;MLEAF=1.00;MQ=60.00;QD=35.85;SOR=4.648	GT:AD:DP:GQ:PL	1/1:0,65:65:99:2370,195,0	4	3.99691	3.71929	0.929505	3.0338	3.04866	2.47249
d225059	Ib	Sec13	FBgn0024509	1	3R:23357786	1	3R	23357786	T	C	TC	FALSE	101	4113.03	AC=2;AF=1.00;AN=2;DP=101;ExcessHet=3.0103;FS=0.000;MLEAC=2;MLEAF=1.00;MQ=60.00;QD=27.17;SOR=0.979	GT:AD:DP:GQ:PL	1/1:0,101:101:99:4127,306,0	4	3.99691	3.71929	0.929505	3.0338	3.04866	2.47249
d225059	Ib	Sec13	FBgn0024509	1	3R:23358145	0.896552	3R	23358145	T	C	TC	FALSE	58	1620.6	AC=1;AF=0.500;AN=2;BaseQRankSum=2.518;DP=58;ExcessHet=3.0103;FS=0.000;MLEAC=1;MLEAF=0.500;MQ=60.00;MQRankSum=0.000;QD=27.94;ReadPosRankSum=-0.595;SOR=1.542	GT:AD:DP:GQ:PL	0/1:6,52:58:33:1628,0,33	4	3.99691	3.71929	0.929505	3.0338	3.04866	2.47249
d225059	Ib	Sec13	FBgn0024509	1	3R:23358229	0.975	3R	23358229	C	T	CT	FALSE	40	1229.03	AC=2;AF=1.00;AN=2;BaseQRankSum=-1.865;DP=40;ExcessHet=3.0103;FS=0.000;MLEAC=2;MLEAF=1.00;MQ=60.00;MQRankSum=0.000;QD=30.73;ReadPosRankSum=-1.138;SOR=4.565	GT:AD:DP:GQ:PL	1/1:1,39:40:83:1243,83,0	4	3.99691	3.71929	0.929505	3.0338	3.04866	2.47249
d225059	Ib	RpS3	FBgn0002622	1	3R:23359255	0.395046	3R	23359255	T	C	TC	FALSE	770	8716.6	AC=1;AF=0.500;AN=2;BaseQRankSum=5.859;DP=770;ExcessHet=3.0103;FS=1.887;MLEAC=1;MLEAF=0.500;MQ=60.00;MQRankSum=0.000;QD=11.36;ReadPosRankSum=-0.840;SOR=0.553	GT:AD:DP:GQ:PL	0/1:464,303:767:99:8724,0,13287	4	11.3972	11.4997	0.982615	10.5923	10.366	2.47249
d225059	Ib	RanBP3	FBgn0039110	-1	3R:23751226	1	3R	23751226	C	T	GA	FALSE	24	824.03	AC=2;AF=1.00;AN=2;DP=24;ExcessHet=3.0103;FS=0.000;MLEAC=2;MLEAF=1.00;MQ=60.00;QD=34.33;SOR=4.977	GT:AD:DP:GQ:PL	1/1:0,24:24:72:838,72,0	4	2.71082	2.78388	0.735096	1.5493	1.5026	2.47249
d225059	Ib	RanBP3	FBgn0039110	-1	3R:23751272	1	3R	23751272	G	A	CT	FALSE	36	1155.03	AC=2;AF=1.00;AN=2;DP=36;ExcessHet=3.0103;FS=0.000;MLEAC=2;MLEAF=1.00;MQ=60.00;QD=32.08;SOR=4.294	GT:AD:DP:GQ:PL	1/1:0,36:36:99:1169,108,0	4	2.71082	2.78388	0.735096	1.5493	1.5026	2.47249
d225059	Ib	CG31140	FBgn0051140	1	3R:23976685	0.111111	3R	23976685	T	C	TC	FALSE	81	45.6	AC=1;AF=0.500;AN=2;BaseQRankSum=1.727;DP=81;ExcessHet=3.0103;FS=3.000;MLEAC=1;MLEAF=0.500;MQ=60.00;MQRankSum=0.000;QD=0.56;ReadPosRankSum=1.066;SOR=0.703	GT:AD:DP:GQ:PL	0/1:72,9:81:53:53,0,2122	4	5.33289	5.77175	0.887479	1.38007	1.01442	2.47249
d225059	Ib	CG31140	FBgn0051140	1	3R:23981933	0.98	3R	23981933	C	T	CT	FALSE	50	1570.03	AC=2;AF=1.00;AN=2;BaseQRankSum=-1.705;DP=50;ExcessHet=3.0103;FS=0.000;MLEAC=2;MLEAF=1.00;MQ=60.00;MQRankSum=0.000;QD=31.40;ReadPosRankSum=1.014;SOR=1.863	GT:AD:DP:GQ:PL	1/1:1,49:50:99:1584,113,0	4	5.33289	5.77175	0.887479	1.38007	1.01442	2.47249
d225059	Ib	Rab7	FBgn0015795	1	3R:23993999	1	3R	23993999	G	A	GA	FALSE	64	2066.03	AC=2;AF=1.00;AN=2;DP=64;ExcessHet=3.0103;FS=0.000;MLEAC=2;MLEAF=1.00;MQ=60.00;QD=32.28;SOR=1.721	GT:AD:DP:GQ:PL	1/1:0,64:64:99:2080,192,0	4	5.39259	6.11489	0.505856	5.76257	5.43417	2.47249
