## Supplemental Table 3 for "A stochastic RNA editing process targets a select number of sites in individual *Drosophila* glutamatergic motoneurons" (part 3 of 3)

### Sheet: Sheet1 (continued)
CellID	CellType	Gene	FlybaseID	DNAstrand	Edit Position	FractionOfReadsEdited	CHROM	POS	REF	ALT	BiologicalBaseChange	Canonical	Depth	QUAL	INFO	FORMAT	DETAILS	Filter	Gene TPM in Ib	Gene TPM in Is	Gene TPM adj pval	Gene TPM in M1	Gene TPM in M4	ADAR TPM
d225059	Ib	Rab7	FBgn0015795	1	3R:23995450	1	3R	23995450	T	C	TC	FALSE	11	368.02	AC=2;AF=1.00;AN=2;DP=11;ExcessHet=3.0103;FS=0.000;MLEAC=2;MLEAF=1.00;MQ=60.00;QD=33.46;SOR=2.494	GT:AD:DP:GQ:PL	1/1:0,11:11:33:382,33,0	4	5.39259	6.11489	0.505856	5.76257	5.43417	2.47249
d225059	Ib	Ald1	FBgn0000064	-1	3R:26254088	0.701299	3R	26254088	G	C	CG	FALSE	77	2255.6	AC=1;AF=0.500;AN=2;BaseQRankSum=2.990;DP=77;ExcessHet=3.0103;FS=0.000;MLEAC=1;MLEAF=0.500;MQ=60.00;MQRankSum=0.000;QD=29.29;ReadPosRankSum=2.345;SOR=0.433	GT:AD:DP:GQ:PL	0/1:23,54:77:99:2263,0,827	4	11.4026	10.0568	0.0414265	10.8637	11.1339	2.47249
d225059	Ib	Ald1	FBgn0000064	-1	3R:26254107	0.634328	3R	26254107	T	G	AC	FALSE	134	3118.6	AC=1;AF=0.500;AN=2;BaseQRankSum=7.007;DP=134;ExcessHet=3.0103;FS=1.857;MLEAC=1;MLEAF=0.500;MQ=60.00;MQRankSum=0.000;QD=23.27;ReadPosRankSum=2.908;SOR=0.370	GT:AD:DP:GQ:PL	0/1:49,85:134:99:3126,0,1438	4	11.4026	10.0568	0.0414265	10.8637	11.1339	2.47249
d225059	Ib	Ald1	FBgn0000064	-1	3R:26254310	0.581152	3R	26254310	T	A	AT	FALSE	573	9595.6	AC=1;AF=0.500;AN=2;BaseQRankSum=-0.292;DP=573;ExcessHet=3.0103;FS=2.167;MLEAC=1;MLEAF=0.500;MQ=60.00;MQRankSum=0.000;QD=16.75;ReadPosRankSum=1.780;SOR=0.486	GT:AD:DP:GQ:PL	0/1:240,333:573:99:9603,0,6491	4	11.4026	10.0568	0.0414265	10.8637	11.1339	2.47249
d225059	Ib	Ald1	FBgn0000064	-1	3R:26254347	0.60396	3R	26254347	G	C	CG	FALSE	507	9837.6	AC=1;AF=0.500;AN=2;BaseQRankSum=1.452;DP=507;ExcessHet=3.0103;FS=5.247;MLEAC=1;MLEAF=0.500;MQ=60.00;MQRankSum=0.000;QD=19.48;ReadPosRankSum=-1.250;SOR=0.451	GT:AD:DP:GQ:PL	0/1:200,305:505:99:9845,0,5931	4	11.4026	10.0568	0.0414265	10.8637	11.1339	2.47249
d225059	Ib	Ald1	FBgn0000064	-1	3R:26254449	0.574103	3R	26254449	G	T	CA	FALSE	641	10722.6	AC=1;AF=0.500;AN=2;BaseQRankSum=-10.460;DP=641;ExcessHet=3.0103;FS=0.000;MLEAC=1;MLEAF=0.500;MQ=60.00;MQRankSum=0.000;QD=16.73;ReadPosRankSum=-1.126;SOR=0.645	GT:AD:DP:GQ:PL	0/1:273,368:641:99:10730,0,7750	4	11.4026	10.0568	0.0414265	10.8637	11.1339	2.47249
d225059	Ib	Ald1	FBgn0000064	-1	3R:26254539	0.494898	3R	26254539	G	A	CT	FALSE	588	8131.6	AC=1;AF=0.500;AN=2;BaseQRankSum=-8.958;DP=588;ExcessHet=3.0103;FS=4.957;MLEAC=1;MLEAF=0.500;MQ=60.00;MQRankSum=0.000;QD=13.83;ReadPosRankSum=0.300;SOR=0.589	GT:AD:DP:GQ:PL	0/1:297,291:588:99:8139,0,9145	4	11.4026	10.0568	0.0414265	10.8637	11.1339	2.47249
d225059	Ib	Ald1	FBgn0000064	-1	3R:26254561	0.513181	3R	26254561	T	A	AT	FALSE	569	8022.6	AC=1;AF=0.500;AN=2;BaseQRankSum=-0.407;DP=569;ExcessHet=3.0103;FS=0.524;MLEAC=1;MLEAF=0.500;MQ=60.00;MQRankSum=0.000;QD=14.10;ReadPosRankSum=1.924;SOR=0.631	GT:AD:DP:GQ:PL	0/1:277,292:569:99:8030,0,7871	4	11.4026	10.0568	0.0414265	10.8637	11.1339	2.47249
d225059	Ib	Ald1	FBgn0000064	-1	3R:26255222	0.436548	3R	26255222	T	A	AT	FALSE	598	6727.6	AC=1;AF=0.500;AN=2;BaseQRankSum=-8.256;DP=598;ExcessHet=3.0103;FS=1.206;MLEAC=1;MLEAF=0.500;MQ=60.00;MQRankSum=0.000;QD=11.38;ReadPosRankSum=-2.495;SOR=0.598	GT:AD:DP:GQ:PL	0/1:333,258:591:99:6735,0,9561	4	11.4026	10.0568	0.0414265	10.8637	11.1339	2.47249
d225059	Ib	Ald1	FBgn0000064	-1	3R:26255318	0.52809	3R	26255318	G	T	CA	FALSE	801	11699.6	AC=1;AF=0.500;AN=2;BaseQRankSum=-11.388;DP=801;ExcessHet=3.0103;FS=3.199;MLEAC=1;MLEAF=0.500;MQ=60.00;MQRankSum=0.000;QD=14.61;ReadPosRankSum=1.496;SOR=0.538	GT:AD:DP:GQ:PL	0/1:378,423:801:99:11707,0,11561	4	11.4026	10.0568	0.0414265	10.8637	11.1339	2.47249
d225059	Ib	Ald1	FBgn0000064	-1	3R:26257733	0.463768	3R	26257733	C	T	GA	FALSE	1038	13660.6	AC=1;AF=0.500;AN=2;BaseQRankSum=-16.454;DP=1038;ExcessHet=3.0103;FS=1.745;MLEAC=1;MLEAF=0.500;MQ=60.00;MQRankSum=0.000;QD=13.20;ReadPosRankSum=2.248;SOR=0.591	GT:AD:DP:GQ:PL	0/1:555,480:1035:99:13668,0,16719	4	11.4026	10.0568	0.0414265	10.8637	11.1339	2.47249
d225059	Ib	Hmu	FBgn0015737	1	3R:27290540	0.121951	3R	27290540	G	A	GA	FALSE	41	43.6	AC=1;AF=0.500;AN=2;BaseQRankSum=-0.492;DP=41;ExcessHet=3.0103;FS=20.832;MLEAC=1;MLEAF=0.500;MQ=60.00;MQRankSum=0.000;QD=1.06;ReadPosRankSum=2.038;SOR=3.591	GT:AD:DP:GQ:PL	0/1:36,5:41:51:51,0,1093	4	5.87173	5.77395	0.390105	2.59234	2.73469	2.47249
d225059	Ib	Hmu	FBgn0015737	1	3R:27291040	0.285714	3R	27291040	G	T	GT	FALSE	238	2259.6	AC=1;AF=0.500;AN=2;BaseQRankSum=-7.902;DP=238;ExcessHet=3.0103;FS=0.551;MLEAC=1;MLEAF=0.500;MQ=60.00;MQRankSum=0.000;QD=9.49;ReadPosRankSum=-0.646;SOR=0.773	GT:AD:DP:GQ:PL	0/1:170,68:238:99:2267,0,6626	4	5.87173	5.77395	0.390105	2.59234	2.73469	2.47249
d225059	Ib	Hmu	FBgn0015737	1	3R:27291055	0.27381	3R	27291055	T	G	TG	FALSE	252	2225.6	AC=1;AF=0.500;AN=2;BaseQRankSum=8.594;DP=252;ExcessHet=3.0103;FS=1.119;MLEAC=1;MLEAF=0.500;MQ=60.00;MQRankSum=0.000;QD=8.83;ReadPosRankSum=1.845;SOR=0.595	GT:AD:DP:GQ:PL	0/1:183,69:252:99:2233,0,6902	4	5.87173	5.77395	0.390105	2.59234	2.73469	2.47249
d225059	Ib	Hmu	FBgn0015737	1	3R:27291295	0.316667	3R	27291295	C	A	CA	FALSE	180	1254.6	AC=1;AF=0.500;AN=2;BaseQRankSum=-3.169;DP=180;ExcessHet=3.0103;FS=0.673;MLEAC=1;MLEAF=0.500;MQ=60.00;MQRankSum=0.000;QD=6.97;ReadPosRankSum=0.594;SOR=0.580	GT:AD:DP:GQ:PL	0/1:123,57:180:99:1262,0,3479	4	5.87173	5.77395	0.390105	2.59234	2.73469	2.47249
d225059	Ib	Gp93	FBgn0039562	1	3R:27949217	1	3R	27949217	C	T	CT	FALSE	76	2509.03	AC=2;AF=1.00;AN=2;DP=76;ExcessHet=3.0103;FS=0.000;MLEAC=2;MLEAF=1.00;MQ=60.00;QD=33.01;SOR=3.258	GT:AD:DP:GQ:PL	1/1:0,76:76:99:2523,227,0	4	5.46458	5.53278	0.962357	2.74479	2.53149	2.47249
d225059	Ib	Gp93	FBgn0039562	1	3R:27949353	1	3R	27949353	T	C	TC	FALSE	68	3068.03	AC=2;AF=1.00;AN=2;DP=68;ExcessHet=3.0103;FS=0.000;MLEAC=2;MLEAF=1.00;MQ=60.00;QD=28.37;SOR=2.105	GT:AD:DP:GQ:PL	1/1:0,68:68:99:3082,211,0	4	5.46458	5.53278	0.962357	2.74479	2.53149	2.47249
d225059	Ib	Gp93	FBgn0039562	1	3R:27949392	1	3R	27949392	T	C	TC	FALSE	37	1297.03	AC=2;AF=1.00;AN=2;DP=37;ExcessHet=3.0103;FS=0.000;MLEAC=2;MLEAF=1.00;MQ=60.00;QD=27.34;SOR=0.984	GT:AD:DP:GQ:PL	1/1:0,37:37:99:1311,111,0	4	5.46458	5.53278	0.962357	2.74479	2.53149	2.47249
d225059	Ib	Gp93	FBgn0039562	1	3R:27949680	1	3R	27949680	G	A	GA	FALSE	29	979.03	AC=2;AF=1.00;AN=2;DP=29;ExcessHet=3.0103;FS=0.000;MLEAC=2;MLEAF=1.00;MQ=60.00;QD=33.76;SOR=0.906	GT:AD:DP:GQ:PL	1/1:0,29:29:87:993,87,0	4	5.46458	5.53278	0.962357	2.74479	2.53149	2.47249
d225059	Ib	Pkc98E	FBgn0003093	1	3R:29046521	0.235294	3R	29046521	G	A	GA	FALSE	34	108.6	AC=1;AF=0.500;AN=2;BaseQRankSum=-2.958;DP=34;ExcessHet=3.0103;FS=15.024;MLEAC=1;MLEAF=0.500;MQ=60.00;MQRankSum=0.000;QD=3.19;ReadPosRankSum=-0.636;SOR=0.843	GT:AD:DP:GQ:PL	0/1:26,8:34:99:116,0,791	4	4.42269	4.69937	0.833844	1.73884	1.5978	2.47249
d225059	Ib	Pkc98E	FBgn0003093	1	3R:29046587	0.25	3R	29046587	G	A	GA	FALSE	12	34.6	AC=1;AF=0.500;AN=2;BaseQRankSum=-1.691;DP=12;ExcessHet=3.0103;FS=0.000;MLEAC=1;MLEAF=0.500;MQ=60.00;MQRankSum=0.000;QD=2.88;ReadPosRankSum=-0.989;SOR=0.148	GT:AD:DP:GQ:PL	0/1:9,3:12:42:42,0,260	4	4.42269	4.69937	0.833844	1.73884	1.5978	2.47249
d225059	Ib	Pglym78	FBgn0014869	1	3R:29149049	0.108571	3R	29149049	T	G	TG	FALSE	175	169.6	AC=1;AF=0.500;AN=2;BaseQRankSum=5.426;DP=175;ExcessHet=3.0103;FS=8.438;MLEAC=1;MLEAF=0.500;MQ=60.00;MQRankSum=0.000;QD=0.97;ReadPosRankSum=1.758;SOR=1.176	GT:AD:DP:GQ:PL	0/1:156,19:175:99:177,0,4711	4	10.0726	8.55606	0.377268	9.34799	10.0215	2.47249
d225059	Ib	eEF1gamma	FBgn0029176	1	3R:29221960	0.238806	3R	29221960	C	T	CT	FALSE	202	973.6	AC=1;AF=0.500;AN=2;BaseQRankSum=-5.539;DP=202;ExcessHet=3.0103;FS=0.000;MLEAC=1;MLEAF=0.500;MQ=60.00;MQRankSum=0.000;QD=4.84;ReadPosRankSum=-2.013;SOR=0.650	GT:AD:DP:GQ:PL	0/1:153,48:201:99:981,0,4902	4	9.3769	9.22772	0.857501	8.24884	8.24024	2.47249
d225059	Ib	CG15514	FBgn0039712	-1	3R:29860573	0.56338	3R	29860573	C	T	GA	FALSE	71	1147.6	AC=1;AF=0.500;AN=2;BaseQRankSum=-4.330;DP=71;ExcessHet=3.0103;FS=0.000;MLEAC=1;MLEAF=0.500;MQ=60.00;MQRankSum=0.000;QD=16.16;ReadPosRankSum=1.175;SOR=0.702	GT:AD:DP:GQ:PL	0/1:31,40:71:99:1155,0,911	4	1.53467	1.6773	0.885576	1.48592	1.44984	2.47249
d225059	Ib	RpS8	FBgn0039713	1	3R:29862959	0.405691	3R	29862959	T	C	TC	FALSE	1231	13823.6	AC=1;AF=0.500;AN=2;BaseQRankSum=15.220;DP=1231;ExcessHet=3.0103;FS=3.377;MLEAC=1;MLEAF=0.500;MQ=60.00;MQRankSum=0.000;QD=11.24;ReadPosRankSum=-0.934;SOR=0.484	GT:AD:DP:GQ:PL	0/1:731,499:1230:99:13831,0,21147	4	12.4079	12.3182	0.473228	11.7965	11.7074	2.47249
d225059	Ib	CG42557	FBgn0260759	1	3R:29933689	1	3R	29933689	A	T	AT	FALSE	72	3167.03	AC=2;AF=1.00;AN=2;DP=72;ExcessHet=3.0103;FS=0.000;MLEAC=2;MLEAF=1.00;MQ=60.00;QD=26.50;SOR=1.885	GT:AD:DP:GQ:PL	1/1:0,72:72:99:3181,217,0	4	2.79499	2.86296	0.838214	1.60231	1.78326	2.47249
d225059	Ib	janA	FBgn0001280	-1	3R:30038750	1	3R	30038750	C	T	GA	FALSE	42	1341.03	AC=2;AF=1.00;AN=2;DP=42;ExcessHet=3.0103;FS=0.000;MLEAC=2;MLEAF=1.00;MQ=60.00;QD=31.93;SOR=5.235	GT:AD:DP:GQ:PL	1/1:0,42:42:99:1355,126,0	4	4.74124	4.2695	0.873393	4.44041	4.42055	2.47249
d225059	Ib	janA	FBgn0001280	-1	3R:30038801	1	3R	30038801	A	G	TC	FALSE	37	1296.03	AC=2;AF=1.00;AN=2;DP=37;ExcessHet=3.0103;FS=0.000;MLEAC=2;MLEAF=1.00;MQ=60.00;QD=36.81;SOR=1.802	GT:AD:DP:GQ:PL	1/1:0,37:37:99:1310,110,0	4	4.74124	4.2695	0.873393	4.44041	4.42055	2.47249
d225059	Ib	janA	FBgn0001280	-1	3R:30039095	1	3R	30039095	C	G	GC	FALSE	38	1368.03	AC=2;AF=1.00;AN=2;DP=38;ExcessHet=3.0103;FS=0.000;MLEAC=2;MLEAF=1.00;MQ=60.00;QD=28.38;SOR=0.798	GT:AD:DP:GQ:PL	1/1:0,38:38:99:1382,114,0	4	4.74124	4.2695	0.873393	4.44041	4.42055	2.47249
d225059	Ib	janA	FBgn0001280	-1	3R:30039263	1	3R	30039263	C	T	GA	FALSE	55	1911.03	AC=2;AF=1.00;AN=2;DP=55;ExcessHet=3.0103;FS=0.000;MLEAC=2;MLEAF=1.00;MQ=60.00;QD=34.75;SOR=2.917	GT:AD:DP:GQ:PL	1/1:0,55:55:99:1925,170,0	4	4.74124	4.2695	0.873393	4.44041	4.42055	2.47249
d225059	Ib	janA	FBgn0001280	-1	3R:30039305	1	3R	30039305	A	T	TA	FALSE	52	1649.03	AC=2;AF=1.00;AN=2;DP=52;ExcessHet=3.0103;FS=0.000;MLEAC=2;MLEAF=1.00;MQ=60.00;QD=31.71;SOR=3.528	GT:AD:DP:GQ:PL	1/1:0,52:52:99:1663,155,0	4	4.74124	4.2695	0.873393	4.44041	4.42055	2.47249
d225059	Ib	Rpp14a	FBgn0085346	1	3R:30057887	1	3R	30057887	C	T	CT	FALSE	14	454.03	AC=2;AF=1.00;AN=2;DP=14;ExcessHet=3.0103;FS=0.000;MLEAC=2;MLEAF=1.00;MQ=60.00;QD=32.43;SOR=2.985	GT:AD:DP:GQ:PL	1/1:0,14:14:42:468,42,0	4	1.98228	2.37624	0.871996	1.08264	0.966395	2.47249
d225059	Ib	Tpi	FBgn0086355	-1	3R:30133353	0.326582	3R	30133353	C	T	GA	FALSE	395	4390.6	AC=1;AF=0.500;AN=2;BaseQRankSum=-13.286;DP=395;ExcessHet=3.0103;FS=1.770;MLEAC=1;MLEAF=0.500;MQ=60.00;MQRankSum=0.000;QD=11.12;ReadPosRankSum=0.689;SOR=0.597	GT:AD:DP:GQ:PL	0/1:266,129:395:99:4398,0,10834	4	9.70628	7.95355	0.0376291	9.03923	9.78331	2.47249
d225059	Ib	Tpi	FBgn0086355	-1	3R:30133374	0.330472	3R	30133374	G	T	CA	FALSE	466	6103.6	AC=1;AF=0.500;AN=2;BaseQRankSum=-13.620;DP=466;ExcessHet=3.0103;FS=3.485;MLEAC=1;MLEAF=0.500;MQ=60.00;MQRankSum=0.000;QD=13.10;ReadPosRankSum=-1.456;SOR=1.003	GT:AD:DP:GQ:PL	0/1:312,154:466:99:6111,0,13771	4	9.70628	7.95355	0.0376291	9.03923	9.78331	2.47249
d225059	Ib	Tpi	FBgn0086355	-1	3R:30133383	0.317829	3R	30133383	G	A	CT	FALSE	516	5620.6	AC=1;AF=0.500;AN=2;BaseQRankSum=-13.101;DP=516;ExcessHet=3.0103;FS=6.605;MLEAC=1;MLEAF=0.500;MQ=60.00;MQRankSum=0.000;QD=10.89;ReadPosRankSum=-0.290;SOR=1.181	GT:AD:DP:GQ:PL	0/1:352,164:516:99:5628,0,13967	4	9.70628	7.95355	0.0376291	9.03923	9.78331	2.47249
d225059	Ib	Tpi	FBgn0086355	-1	3R:30133813	0.376238	3R	30133813	G	C	CG	FALSE	202	2029.6	AC=1;AF=0.500;AN=2;BaseQRankSum=3.050;DP=202;ExcessHet=3.0103;FS=8.666;MLEAC=1;MLEAF=0.500;MQ=60.00;MQRankSum=0.000;QD=10.05;ReadPosRankSum=1.874;SOR=1.267	GT:AD:DP:GQ:PL	0/1:126,76:202:99:2037,0,3859	4	9.70628	7.95355	0.0376291	9.03923	9.78331	2.47249
d225059	Ib	VhaAC45RP	FBgn0051030	-1	3R:30165771	0.416107	3R	30165771	A	G	TC	FALSE	150	1595.6	AC=1;AF=0.500;AN=2;BaseQRankSum=3.750;DP=150;ExcessHet=3.0103;FS=14.458;MLEAC=1;MLEAF=0.500;MQ=60.00;MQRankSum=0.000;QD=10.71;ReadPosRankSum=-0.068;SOR=1.715	GT:AD:DP:GQ:PL	0/1:87,62:149:99:1603,0,2457	4	6.3392	6.42463	0.721484	0.410326	0.49666	2.47249
d225059	Ib	VhaAC45RP	FBgn0051030	-1	3R:30165819	0.521739	3R	30165819	C	G	GC	FALSE	161	2532.6	AC=1;AF=0.500;AN=2;BaseQRankSum=5.264;DP=161;ExcessHet=3.0103;FS=31.589;MLEAC=1;MLEAF=0.500;MQ=60.00;MQRankSum=0.000;QD=15.73;ReadPosRankSum=1.774;SOR=2.815	GT:AD:DP:GQ:PL	0/1:77,84:161:99:2540,0,2011	4	6.3392	6.42463	0.721484	0.410326	0.49666	2.47249
d225059	Ib	Mlc2	FBgn0002773	-1	3R:30173047	0.395477	3R	30173047	G	A	CT	FALSE	1996	19386.6	AC=1;AF=0.500;AN=2;BaseQRankSum=-25.869;DP=1996;ExcessHet=3.0103;FS=3.588;MLEAC=1;MLEAF=0.500;MQ=60.00;MQRankSum=0.000;QD=9.74;ReadPosRankSum=-1.247;SOR=0.450	GT:AD:DP:GQ:PL	0/1:1203,787:1990:99:19394,0,37064	4	8.19253	7.69483	0.920489	11.9513	12.5757	2.47249
d225059	Ib	Fer2LCH	FBgn0015221	1	3R:30390223	0.587719	3R	30390223	G	A	GA	FALSE	115	1859.6	AC=1;AF=0.500;AN=2;BaseQRankSum=-5.651;DP=115;ExcessHet=3.0103;FS=0.000;MLEAC=1;MLEAF=0.500;MQ=60.00;MQRankSum=0.000;QD=16.31;ReadPosRankSum=-0.624;SOR=0.703	GT:AD:DP:GQ:PL	0/1:47,67:114:99:1867,0,1350	4	9.06256	8.93053	0.802967	7.99417	7.64306	2.47249
d225059	Ib	Sap-r	FBgn0000416	-1	3R:30883683	1	3R	30883683	C	A	GT	FALSE	88	2676.03	AC=2;AF=1.00;AN=2;DP=88;ExcessHet=3.0103;FS=0.000;MLEAC=2;MLEAF=1.00;MQ=60.00;QD=30.76;SOR=3.391	GT:AD:DP:GQ:PL	1/1:0,87:87:99:2690,257,0	4	4.37674	5.14599	0.934003	6.24628	5.9728	2.47249
d225059	Ib	Chchd3	FBgn0010808	-1	3R:31052670	0.724138	3R	31052670	A	G	TC	FALSE	29	637.6	AC=1;AF=0.500;AN=2;BaseQRankSum=2.306;DP=29;ExcessHet=3.0103;FS=0.000;MLEAC=1;MLEAF=0.500;MQ=60.00;MQRankSum=0.000;QD=21.99;ReadPosRankSum=-0.174;SOR=0.437	GT:AD:DP:GQ:PL	0/1:8,21:29:99:645,0,191	4	5.13013	5.1048	0.874422	5.18415	5.24493	2.47249
d225059	Ib	Chchd3	FBgn0010808	-1	3R:31052703	0.65	3R	31052703	A	C	TG	FALSE	20	400.6	AC=1;AF=0.500;AN=2;BaseQRankSum=2.639;DP=20;ExcessHet=3.0103;FS=9.139;MLEAC=1;MLEAF=0.500;MQ=60.00;MQRankSum=0.000;QD=20.03;ReadPosRankSum=0.641;SOR=2.812	GT:AD:DP:GQ:PL	0/1:7,13:20:99:408,0,164	4	5.13013	5.1048	0.874422	5.18415	5.24493	2.47249
d225059	Ib	Chchd3	FBgn0010808	-1	3R:31052800	1	3R	31052800	A	G	TC	FALSE	18	643.03	AC=2;AF=1.00;AN=2;DP=18;ExcessHet=3.0103;FS=0.000;MLEAC=2;MLEAF=1.00;MQ=60.00;QD=30.90;SOR=1.863	GT:AD:DP:GQ:PL	1/1:0,18:18:54:657,54,0	4	5.13013	5.1048	0.874422	5.18415	5.24493	2.47249
d225059	Ib	Chchd3	FBgn0010808	-1	3R:31052844	1	3R	31052844	A	T	TA	FALSE	27	858.03	AC=2;AF=1.00;AN=2;DP=27;ExcessHet=3.0103;FS=0.000;MLEAC=2;MLEAF=1.00;MQ=60.00;QD=31.78;SOR=5.211	GT:AD:DP:GQ:PL	1/1:0,27:27:81:872,81,0	4	5.13013	5.1048	0.874422	5.18415	5.24493	2.47249
d225059	Ib	CG1607	FBgn0039844	1	3R:31390703	1	3R	31390703	C	A	CA	FALSE	24	778.03	AC=2;AF=1.00;AN=2;DP=24;ExcessHet=3.0103;FS=0.000;MLEAC=2;MLEAF=1.00;MQ=60.00;QD=32.42;SOR=1.802	GT:AD:DP:GQ:PL	1/1:0,24:24:72:792,72,0	4	3.58874	1.54836	0.00112252	0.64228	0.739818	2.47249
d225059	Ib	CycG	FBgn0039858	-1	3R:31600574	1	3R	31600574	G	A	CT	FALSE	74	2490.03	AC=2;AF=1.00;AN=2;DP=74;ExcessHet=3.0103;FS=0.000;MLEAC=2;MLEAF=1.00;MQ=60.00;QD=33.65;SOR=1.134	GT:AD:DP:GQ:PL	1/1:0,74:74:99:2504,221,0	4	6.749	7.09638	0.463947	5.43584	5.80647	2.47249
d225059	Ib	RpL13A	FBgn0037351	1	3R:5625946	0.232558	3R	5625946	T	C	TC	FALSE	43	227.6	AC=1;AF=0.500;AN=2;BaseQRankSum=0.714;DP=43;ExcessHet=3.0103;FS=0.000;MLEAC=1;MLEAF=0.500;MQ=60.00;MQRankSum=0.000;QD=5.29;ReadPosRankSum=-0.015;SOR=0.368	GT:AD:DP:GQ:PL	0/1:33,10:43:99:235,0,1021	4	11.8685	11.8339	0.899746	11.5663	11.4694	2.47249
d225059	Ib	cac	FBgn0263111	-1	X:11933981	1	X	11933981	G	C	CG	FALSE	16	672.03	AC=2;AF=1.00;AN=2;DP=16;ExcessHet=3.0103;FS=0.000;MLEAC=2;MLEAF=1.00;MQ=60.00;QD=31.31;SOR=4.174	GT:AD:DP:GQ:PL	1/1:0,16:16:48:686,48,0	4	4.16093	4.30898	0.905929	0.0597302	0.0545455	2.47249
d225059	Ib	cac	FBgn0263111	-1	X:11933987	1	X	11933987	A	T	TA	FALSE	14	672.03	AC=2;AF=1.00;AN=2;DP=14;ExcessHet=3.0103;FS=0.000;MLEAC=2;MLEAF=1.00;MQ=60.00;QD=28.98;SOR=5.421	GT:AD:DP:GQ:PL	1/1:0,14:14:48:686,48,0	4	4.16093	4.30898	0.905929	0.0597302	0.0545455	2.47249
d225059	Ib	cac	FBgn0263111	-1	X:11933988	1	X	11933988	G	A	CT	FALSE	14	672.03	AC=2;AF=1.00;AN=2;DP=14;ExcessHet=3.0103;FS=0.000;MLEAC=2;MLEAF=1.00;MQ=60.00;QD=31.24;SOR=5.421	GT:AD:DP:GQ:PL	1/1:0,14:14:48:686,48,0	4	4.16093	4.30898	0.905929	0.0597302	0.0545455	2.47249
d225059	Ib	Pdcd4	FBgn0030520	-1	X:13746668	0.636364	X	13746668	G	T	CA	FALSE	33	550.6	AC=1;AF=0.500;AN=2;BaseQRankSum=-4.054;DP=33;ExcessHet=3.0103;FS=24.135;MLEAC=1;MLEAF=0.500;MQ=60.00;MQRankSum=0.000;QD=16.68;ReadPosRankSum=1.391;SOR=1.667	GT:AD:DP:GQ:PL	0/1:12,21:33:99:558,0,350	4	6.3931	6.81497	0.260571	3.82807	4.08621	2.47249
d225059	Ib	RpS19a	FBgn0010412	1	X:16638920	0.846154	X	16638920	T	C	TC	FALSE	39	883.99	AC=1;AF=0.500;AN=2;BaseQRankSum=3.552;DP=39;ExcessHet=3.0103;FS=9.031;MLEAC=1;MLEAF=0.500;MQ=60.00;MQRankSum=0.000;QD=22.67;ReadPosRankSum=-0.427;SOR=3.797	GT:AD:DP:GQ:PL	0/1:6,33:39:91:879,0,91	4	12.0673	11.6508	0.0205362	11.5679	11.4404	2.47249
d225059	Ib	RpS19a	FBgn0010412	1	X:16638922	0.868421	X	16638922	C	A	CA	FALSE	38	969.41	AC=1;AF=0.500;AN=2;BaseQRankSum=-0.315;DP=38;ExcessHet=3.0103;FS=8.692;MLEAC=1;MLEAF=0.500;MQ=60.00;MQRankSum=0.000;QD=25.51;ReadPosRankSum=-0.055;SOR=5.166	GT:AD:DP:GQ:PL	0/1:5,33:38:62:977,0,62	4	12.0673	11.6508	0.0205362	11.5679	11.4404	2.47249
d225059	Ib	RpS19a	FBgn0010412	1	X:16638923	0.868421	X	16638923	G	A	GA	FALSE	38	969.41	AC=1;AF=0.500;AN=2;BaseQRankSum=-0.287;DP=38;ExcessHet=3.0103;FS=8.692;MLEAC=1;MLEAF=0.500;MQ=60.00;MQRankSum=0.000;QD=25.51;ReadPosRankSum=-0.055;SOR=5.166	GT:AD:DP:GQ:PL	0/1:5,33:38:62:977,0,62	4	12.0673	11.6508	0.0205362	11.5679	11.4404	2.47249
d225059	Ib	CG42376	FBgn0259722	1	X:255282	0.658537	X	255282	G	A	GA	FALSE	41	728.6	AC=1;AF=0.500;AN=2;BaseQRankSum=-0.989;DP=41;ExcessHet=3.0103;FS=52.457;MLEAC=1;MLEAF=0.500;MQ=60.00;MQRankSum=0.000;QD=17.77;ReadPosRankSum=1.770;SOR=2.689	GT:AD:DP:GQ:PL	0/1:14,27:41:99:736,0,338	4	4.97424	4.74827	0.632161	3.32849	3.19304	2.47249
d225059	Ib	pod1	FBgn0029903	1	X:6813666	1	X	6813666	G	A	GA	FALSE	85	2837.03	AC=2;AF=1.00;AN=2;DP=85;ExcessHet=3.0103;FS=0.000;MLEAC=2;MLEAF=1.00;MQ=60.00;QD=33.38;SOR=3.886	GT:AD:DP:GQ:PL	1/1:0,85:85:99:2851,256,0	4	2.93974	3.61414	0.571121	0.849529	0.746895	2.47249
d225060	Ib	IA-2	FBgn0031294	-1	2L:1012323	0.2	2L	1012323	C	G	GC	FALSE	53	77.6	AC=1;AF=0.500;AN=2;BaseQRankSum=-2.538;DP=53;ExcessHet=3.0103;FS=42.010;MLEAC=1;MLEAF=0.500;MQ=60.00;MQRankSum=0.000;QD=1.55;ReadPosRankSum=-2.211;SOR=4.797	GT:AD:DP:GQ:PL	0/1:40,10:50:85:85,0,1141	4	6.54402	7.83614	2.09102e-08	0.302821	0.331543	1.02148
d225060	Ib	CG31717	FBgn0051717	1	2L:10251478	0.328947	2L	10251478	G	A	GA	FALSE	76	541.6	AC=1;AF=0.500;AN=2;BaseQRankSum=-3.737;DP=76;ExcessHet=3.0103;FS=0.000;MLEAC=1;MLEAF=0.500;MQ=60.00;MQRankSum=0.000;QD=7.13;ReadPosRankSum=-0.754;SOR=0.568	GT:AD:DP:GQ:PL	0/1:51,25:76:99:549,0,1525	4	6.16276	6.94588	0.0485892	6.29343	5.52658	1.02148
d225060	Ib	CG31717	FBgn0051717	1	2L:10251648	0.204545	2L	10251648	G	A	GA	FALSE	44	163.6	AC=1;AF=0.500;AN=2;BaseQRankSum=-3.418;DP=44;ExcessHet=3.0103;FS=0.000;MLEAC=1;MLEAF=0.500;MQ=60.00;MQRankSum=0.000;QD=3.72;ReadPosRankSum=1.305;SOR=0.283	GT:AD:DP:GQ:PL	0/1:35,9:44:99:171,0,1140	4	6.16276	6.94588	0.0485892	6.29343	5.52658	1.02148
d225060	Ib	CG5056	FBgn0032231	1	2L:10367133	1	2L	10367133	T	C	TC	FALSE	18	796.03	AC=2;AF=1.00;AN=2;DP=18;ExcessHet=3.0103;FS=0.000;MLEAC=2;MLEAF=1.00;MQ=60.00;QD=29.37;SOR=1.863	GT:AD:DP:GQ:PL	1/1:0,18:18:54:810,54,0	4	2.9962	3.45852	0.899746	2.70457	2.28498	1.02148
d225060	Ib	CG5056	FBgn0032231	1	2L:10367136	1	2L	10367136	G	A	GA	FALSE	18	796.03	AC=2;AF=1.00;AN=2;DP=18;ExcessHet=3.0103;FS=0.000;MLEAC=2;MLEAF=1.00;MQ=60.00;QD=30.49;SOR=1.863	GT:AD:DP:GQ:PL	1/1:0,18:18:54:810,54,0	4	2.9962	3.45852	0.899746	2.70457	2.28498	1.02148
d225060	Ib	CG5056	FBgn0032231	1	2L:10367236	1	2L	10367236	T	A	TA	FALSE	18	496.03	AC=2;AF=1.00;AN=2;DP=18;ExcessHet=3.0103;FS=0.000;MLEAC=2;MLEAF=1.00;MQ=60.00;QD=27.56;SOR=1.179	GT:AD:DP:GQ:PL	1/1:0,18:18:53:510,53,0	4	2.9962	3.45852	0.899746	2.70457	2.28498	1.02148
d225060	Ib	CG5056	FBgn0032231	1	2L:10367257	1	2L	10367257	G	A	GA	FALSE	14	419.03	AC=2;AF=1.00;AN=2;DP=14;ExcessHet=3.0103;FS=0.000;MLEAC=2;MLEAF=1.00;MQ=60.00;QD=29.93;SOR=0.976	GT:AD:DP:GQ:PL	1/1:0,14:14:42:433,42,0	4	2.9962	3.45852	0.899746	2.70457	2.28498	1.02148
d225060	Ib	CG33303	FBgn0053303	-1	2L:10374282	0.666667	2L	10374282	A	T	TA	FALSE	27	391.6	AC=1;AF=0.500;AN=2;BaseQRankSum=-4.264;DP=27;ExcessHet=3.0103;FS=0.000;MLEAC=1;MLEAF=0.500;MQ=60.00;MQRankSum=0.000;QD=14.50;ReadPosRankSum=0.364;SOR=0.569	GT:AD:DP:GQ:PL	0/1:9,18:27:99:399,0,226	4	4.82255	3.93282	0.505552	2.43097	2.84372	1.02148
d225060	Ib	CG33303	FBgn0053303	-1	2L:10374508	0.40625	2L	10374508	A	G	TC	FALSE	32	347.6	AC=1;AF=0.500;AN=2;BaseQRankSum=3.420;DP=32;ExcessHet=3.0103;FS=1.651;MLEAC=1;MLEAF=0.500;MQ=60.00;MQRankSum=0.000;QD=10.86;ReadPosRankSum=1.533;SOR=0.330	GT:AD:DP:GQ:PL	0/1:19,13:32:99:355,0,528	4	4.82255	3.93282	0.505552	2.43097	2.84372	1.02148
d225060	Ib	CG33303	FBgn0053303	-1	2L:10374631	0.314286	2L	10374631	G	A	CT	FALSE	35	245.6	AC=1;AF=0.500;AN=2;BaseQRankSum=-4.596;DP=35;ExcessHet=3.0103;FS=0.000;MLEAC=1;MLEAF=0.500;MQ=60.00;MQRankSum=0.000;QD=7.02;ReadPosRankSum=-0.946;SOR=0.541	GT:AD:DP:GQ:PL	0/1:24,11:35:99:253,0,771	4	4.82255	3.93282	0.505552	2.43097	2.84372	1.02148
d225060	Ib	CG33303	FBgn0053303	-1	2L:10374757	0.35	2L	10374757	G	A	CT	FALSE	40	287.6	AC=1;AF=0.500;AN=2;BaseQRankSum=-3.509;DP=40;ExcessHet=3.0103;FS=10.474;MLEAC=1;MLEAF=0.500;MQ=60.00;MQRankSum=0.000;QD=7.19;ReadPosRankSum=0.299;SOR=2.448	GT:AD:DP:GQ:PL	0/1:26,14:40:99:295,0,793	4	4.82255	3.93282	0.505552	2.43097	2.84372	1.02148
d225060	Ib	CG33303	FBgn0053303	-1	2L:10374889	0.408163	2L	10374889	C	G	GC	FALSE	49	558.6	AC=1;AF=0.500;AN=2;BaseQRankSum=2.158;DP=49;ExcessHet=3.0103;FS=6.255;MLEAC=1;MLEAF=0.500;MQ=60.00;MQRankSum=0.000;QD=11.40;ReadPosRankSum=1.946;SOR=0.216	GT:AD:DP:GQ:PL	0/1:29,20:49:99:566,0,888	4	4.82255	3.93282	0.505552	2.43097	2.84372	1.02148
d225060	Ib	CG33303	FBgn0053303	-1	2L:10374901	0.433962	2L	10374901	G	C	CG	FALSE	53	607.6	AC=1;AF=0.500;AN=2;BaseQRankSum=-3.303;DP=53;ExcessHet=3.0103;FS=2.443;MLEAC=1;MLEAF=0.500;MQ=60.00;MQRankSum=0.000;QD=11.46;ReadPosRankSum=-0.090;SOR=0.368	GT:AD:DP:GQ:PL	0/1:30,23:53:99:615,0,900	4	4.82255	3.93282	0.505552	2.43097	2.84372	1.02148
d225060	Ib	CG33303	FBgn0053303	-1	2L:10375153	0.201835	2L	10375153	A	G	TC	FALSE	109	511.6	AC=1;AF=0.500;AN=2;BaseQRankSum=6.911;DP=109;ExcessHet=3.0103;FS=6.209;MLEAC=1;MLEAF=0.500;MQ=60.00;MQRankSum=0.000;QD=4.69;ReadPosRankSum=0.674;SOR=0.620	GT:AD:DP:GQ:PL	0/1:87,22:109:99:519,0,2225	4	4.82255	3.93282	0.505552	2.43097	2.84372	1.02148
d225060	Ib	CG33303	FBgn0053303	-1	2L:10375194	0.180328	2L	10375194	C	T	GA	FALSE	61	293.6	AC=1;AF=0.500;AN=2;BaseQRankSum=-3.259;DP=61;ExcessHet=3.0103;FS=1.310;MLEAC=1;MLEAF=0.500;MQ=60.00;MQRankSum=0.000;QD=4.81;ReadPosRankSum=-0.031;SOR=0.688	GT:AD:DP:GQ:PL	0/1:50,11:61:99:301,0,1881	4	4.82255	3.93282	0.505552	2.43097	2.84372	1.02148
d225060	Ib	CG33303	FBgn0053303	-1	2L:10375197	0.186441	2L	10375197	A	G	TC	FALSE	59	293.6	AC=1;AF=0.500;AN=2;BaseQRankSum=3.339;DP=59;ExcessHet=3.0103;FS=1.299;MLEAC=1;MLEAF=0.500;MQ=60.00;MQRankSum=0.000;QD=4.98;ReadPosRankSum=-0.342;SOR=0.736	GT:AD:DP:GQ:PL	0/1:48,11:59:99:301,0,1881	4	4.82255	3.93282	0.505552	2.43097	2.84372	1.02148
d225060	Ib	CG33303	FBgn0053303	-1	2L:10375320	0.38	2L	10375320	G	A	CT	FALSE	50	458.6	AC=1;AF=0.500;AN=2;BaseQRankSum=-3.653;DP=50;ExcessHet=3.0103;FS=2.512;MLEAC=1;MLEAF=0.500;MQ=60.00;MQRankSum=0.000;QD=9.17;ReadPosRankSum=-0.561;SOR=0.905	GT:AD:DP:GQ:PL	0/1:31,19:50:99:466,0,925	4	4.82255	3.93282	0.505552	2.43097	2.84372	1.02148
d225060	Ib	CG33303	FBgn0053303	-1	2L:10375492	0.217391	2L	10375492	T	G	AC	FALSE	46	175.6	AC=1;AF=0.500;AN=2;BaseQRankSum=1.431;DP=46;ExcessHet=3.0103;FS=8.440;MLEAC=1;MLEAF=0.500;MQ=60.00;MQRankSum=0.000;QD=3.82;ReadPosRankSum=1.912;SOR=2.252	GT:AD:DP:GQ:PL	0/1:36,10:46:99:183,0,1007	4	4.82255	3.93282	0.505552	2.43097	2.84372	1.02148
d225060	Ib	Mdh1	FBgn0262782	-1	2L:10394275	0.118557	2L	10394275	C	T	GA	FALSE	388	323.6	AC=1;AF=0.500;AN=2;BaseQRankSum=-0.852;DP=388;ExcessHet=3.0103;FS=0.580;MLEAC=1;MLEAF=0.500;MQ=60.00;MQRankSum=0.000;QD=0.83;ReadPosRankSum=0.489;SOR=0.785	GT:AD:DP:GQ:PL	0/1:342,46:388:99:331,0,10478	4	6.50861	5.07872	0.609801	8.57684	8.80841	1.02148
d225060	Ib	CG31705	FBgn0028490	-1	2L:11524851	1	2L	11524851	A	T	TA	FALSE	19	605.03	AC=2;AF=1.00;AN=2;DP=19;ExcessHet=3.0103;FS=0.000;MLEAC=2;MLEAF=1.00;MQ=60.00;QD=31.84;SOR=0.793	GT:AD:DP:GQ:PL	1/1:0,19:19:57:619,57,0	4	4.03693	4.29753	0.767202	4.24038	4.53465	1.02148
d225060	Ib	CG31705	FBgn0028490	-1	2L:11524947	1	2L	11524947	G	A	CT	FALSE	12	331.02	AC=2;AF=1.00;AN=2;DP=12;ExcessHet=3.0103;FS=0.000;MLEAC=2;MLEAF=1.00;MQ=60.00;QD=27.59;SOR=0.693	GT:AD:DP:GQ:PL	1/1:0,12:12:36:345,36,0	4	4.03693	4.29753	0.767202	4.24038	4.53465	1.02148
d225060	Ib	CG31705	FBgn0028490	-1	2L:11525043	1	2L	11525043	A	T	TA	FALSE	11	307.02	AC=2;AF=1.00;AN=2;DP=11;ExcessHet=3.0103;FS=0.000;MLEAC=2;MLEAF=1.00;MQ=60.00;QD=27.91;SOR=3.442	GT:AD:DP:GQ:PL	1/1:0,11:11:32:321,32,0	4	4.03693	4.29753	0.767202	4.24038	4.53465	1.02148
d225060	Ib	CG31705	FBgn0028490	-1	2L:11525268	1	2L	11525268	G	T	CA	FALSE	13	420.02	AC=2;AF=1.00;AN=2;DP=13;ExcessHet=3.0103;FS=0.000;MLEAC=2;MLEAF=1.00;MQ=60.00;QD=32.31;SOR=2.147	GT:AD:DP:GQ:PL	1/1:0,13:13:39:434,39,0	4	4.03693	4.29753	0.767202	4.24038	4.53465	1.02148
d225060	Ib	CycY	FBgn0032378	-1	2L:11812342	1	2L	11812342	A	G	TC	FALSE	12	424.02	AC=2;AF=1.00;AN=2;DP=12;ExcessHet=3.0103;FS=0.000;MLEAC=2;MLEAF=1.00;MQ=60.00;QD=30.64;SOR=1.022	GT:AD:DP:GQ:PL	1/1:0,12:12:36:438,36,0	4	3.19262	3.065	0.519469	1.64804	1.40216	1.02148
d225060	Ib	CG6766	FBgn0032398	-1	2L:12039110	0.32	2L	12039110	C	G	GC	FALSE	25	218.6	AC=1;AF=0.500;AN=2;BaseQRankSum=1.772;DP=25;ExcessHet=3.0103;FS=0.000;MLEAC=1;MLEAF=0.500;MQ=60.00;MQRankSum=0.000;QD=8.74;ReadPosRankSum=0.818;SOR=0.392	GT:AD:DP:GQ:PL	0/1:17,8:25:99:226,0,538	4	4.1349	3.57008	0.504679	2.47451	2.25646	1.02148
d225060	Ib	Pex19	FBgn0032407	1	2L:12094055	0.917293	2L	12094055	G	A	GA	FALSE	133	4907.6	AC=1;AF=0.500;AN=2;BaseQRankSum=-1.126;DP=133;ExcessHet=3.0103;FS=0.000;MLEAC=1;MLEAF=0.500;MQ=60.00;MQRankSum=0.000;QD=33.74;ReadPosRankSum=-0.806;SOR=0.551	GT:AD:DP:GQ:PL	0/1:11,122:133:66:4915,0,66	4	5.52679	4.58011	0.198542	3.35329	3.35545	1.02148
d225060	Ib	Pex19	FBgn0032407	1	2L:12094069	0.915385	2L	12094069	A	C	AC	FALSE	130	5199.6	AC=1;AF=0.500;AN=2;BaseQRankSum=2.857;DP=130;ExcessHet=3.0103;FS=2.805;MLEAC=1;MLEAF=0.500;MQ=60.00;MQRankSum=0.000;QD=31.59;ReadPosRankSum=-0.714;SOR=1.063	GT:AD:DP:GQ:PL	0/1:11,119:130:99:5207,0,245	4	5.52679	4.58011	0.198542	3.35329	3.35545	1.02148
d225060	Ib	Pex19	FBgn0032407	1	2L:12094077	0.888889	2L	12094077	C	G	CG	FALSE	135	5056.6	AC=1;AF=0.500;AN=2;BaseQRankSum=4.375;DP=135;ExcessHet=3.0103;FS=10.542;MLEAC=1;MLEAF=0.500;MQ=60.00;MQRankSum=0.000;QD=28.19;ReadPosRankSum=0.836;SOR=1.352	GT:AD:DP:GQ:PL	0/1:15,120:135:99:5064,0,263	4	5.52679	4.58011	0.198542	3.35329	3.35545	1.02148
d225060	Ib	Pex19	FBgn0032407	1	2L:12094088	0.883721	2L	12094088	C	T	CT	FALSE	172	5597.6	AC=1;AF=0.500;AN=2;BaseQRankSum=-1.515;DP=172;ExcessHet=3.0103;FS=8.389;MLEAC=1;MLEAF=0.500;MQ=60.00;MQRankSum=0.000;QD=32.54;ReadPosRankSum=0.316;SOR=1.278	GT:AD:DP:GQ:PL	0/1:20,152:172:99:5605,0,313	4	5.52679	4.58011	0.198542	3.35329	3.35545	1.02148
d225060	Ib	Pex19	FBgn0032407	1	2L:12094556	0.829457	2L	12094556	G	A	GA	FALSE	129	3131.6	AC=1;AF=0.500;AN=2;BaseQRankSum=-2.892;DP=129;ExcessHet=3.0103;FS=1.975;MLEAC=1;MLEAF=0.500;MQ=60.00;MQRankSum=0.000;QD=24.28;ReadPosRankSum=0.965;SOR=0.972	GT:AD:DP:GQ:PL	0/1:22,107:129:99:3139,0,313	4	5.52679	4.58011	0.198542	3.35329	3.35545	1.02148
d225060	Ib	Pex19	FBgn0032407	1	2L:12094626	0.882353	2L	12094626	T	C	TC	FALSE	85	2461.6	AC=1;AF=0.500;AN=2;BaseQRankSum=4.922;DP=85;ExcessHet=3.0103;FS=0.000;MLEAC=1;MLEAF=0.500;MQ=60.00;MQRankSum=0.000;QD=28.96;ReadPosRankSum=-0.280;SOR=0.597	GT:AD:DP:GQ:PL	0/1:10,75:85:54:2469,0,54	4	5.52679	4.58011	0.198542	3.35329	3.35545	1.02148
d225060	Ib	ThrRS	FBgn0027081	1	2L:12105272	1	2L	12105272	C	T	CT	FALSE	15	506.03	AC=2;AF=1.00;AN=2;DP=15;ExcessHet=3.0103;FS=0.000;MLEAC=2;MLEAF=1.00;MQ=60.00;QD=33.74;SOR=1.112	GT:AD:DP:GQ:PL	1/1:0,15:15:45:520,45,0	4	5.11791	5.14664	0.914631	2.22626	2.05694	1.02148
d225060	Ib	ThrRS	FBgn0027081	1	2L:12105826	0.571429	2L	12105826	C	T	CT	FALSE	21	305.6	AC=1;AF=0.500;AN=2;BaseQRankSum=-0.767;DP=21;ExcessHet=3.0103;FS=16.133;MLEAC=1;MLEAF=0.500;MQ=60.00;MQRankSum=0.000;QD=14.55;ReadPosRankSum=-0.980;SOR=1.191	GT:AD:DP:GQ:PL	0/1:9,12:21:99:313,0,227	4	5.11791	5.14664	0.914631	2.22626	2.05694	1.02148
d225060	Ib	ThrRS	FBgn0027081	1	2L:12106057	0.405405	2L	12106057	T	C	TC	FALSE	37	404.6	AC=1;AF=0.500;AN=2;BaseQRankSum=3.852;DP=37;ExcessHet=3.0103;FS=0.000;MLEAC=1;MLEAF=0.500;MQ=60.00;MQRankSum=0.000;QD=10.94;ReadPosRankSum=0.591;SOR=0.714	GT:AD:DP:GQ:PL	0/1:22,15:37:99:412,0,587	4	5.11791	5.14664	0.914631	2.22626	2.05694	1.02148
d225060	Ib	ThrRS	FBgn0027081	1	2L:12106174	0.317073	2L	12106174	T	C	TC	FALSE	41	321.6	AC=1;AF=0.500;AN=2;BaseQRankSum=3.670;DP=41;ExcessHet=3.0103;FS=1.435;MLEAC=1;MLEAF=0.500;MQ=60.00;MQRankSum=0.000;QD=7.84;ReadPosRankSum=-0.084;SOR=1.061	GT:AD:DP:GQ:PL	0/1:28,13:41:99:329,0,742	4	5.11791	5.14664	0.914631	2.22626	2.05694	1.02148
d225060	Ib	ThrRS	FBgn0027081	1	2L:12106306	0.479167	2L	12106306	T	C	TC	FALSE	48	626.6	AC=1;AF=0.500;AN=2;BaseQRankSum=3.577;DP=48;ExcessHet=3.0103;FS=2.527;MLEAC=1;MLEAF=0.500;MQ=60.00;MQRankSum=0.000;QD=13.05;ReadPosRankSum=-0.549;SOR=0.341	GT:AD:DP:GQ:PL	0/1:25,23:48:99:634,0,610	4	5.11791	5.14664	0.914631	2.22626	2.05694	1.02148
d225060	Ib	ThrRS	FBgn0027081	1	2L:12106330	0.47619	2L	12106330	C	T	CT	FALSE	42	520.6	AC=1;AF=0.500;AN=2;BaseQRankSum=-2.396;DP=42;ExcessHet=3.0103;FS=2.652;MLEAC=1;MLEAF=0.500;MQ=60.00;MQRankSum=0.000;QD=12.40;ReadPosRankSum=0.595;SOR=1.161	GT:AD:DP:GQ:PL	0/1:22,20:42:99:528,0,631	4	5.11791	5.14664	0.914631	2.22626	2.05694	1.02148
d225060	Ib	SC35	FBgn0265298	-1	2L:12432324	0.647727	2L	12432324	A	G	TC	FALSE	88	2281.6	AC=1;AF=0.500;AN=2;BaseQRankSum=5.538;DP=88;ExcessHet=3.0103;FS=0.847;MLEAC=1;MLEAF=0.500;MQ=60.00;MQRankSum=0.000;QD=25.93;ReadPosRankSum=1.725;SOR=0.577	GT:AD:DP:GQ:PL	0/1:31,57:88:99:2289,0,1127	4	4.9017	4.50666	0.773754	2.86801	3.138	1.02148
d225060	Ib	SC35	FBgn0265298	-1	2L:12432325	0.639535	2L	12432325	A	T	TA	FALSE	86	2281.6	AC=1;AF=0.500;AN=2;BaseQRankSum=-3.238;DP=86;ExcessHet=3.0103;FS=0.000;MLEAC=1;MLEAF=0.500;MQ=60.00;MQRankSum=0.000;QD=26.53;ReadPosRankSum=1.725;SOR=0.654	GT:AD:DP:GQ:PL	0/1:31,55:86:99:2289,0,1127	4	4.9017	4.50666	0.773754	2.86801	3.138	1.02148
d225060	Ib	VhaSFD	FBgn0027779	-1	2L:16723635	0.849057	2L	16723635	G	A	CT	FALSE	54	1270.6	AC=1;AF=0.500;AN=2;BaseQRankSum=0.046;DP=54;ExcessHet=3.0103;FS=0.000;MLEAC=1;MLEAF=0.500;MQ=60.00;MQRankSum=0.000;QD=23.97;ReadPosRankSum=-0.561;SOR=0.737	GT:AD:DP:GQ:PL	0/1:8,45:53:77:1278,0,77	4	5.66391	5.20374	0.436634	3.41702	3.56526	1.02148
d225060	Ib	VhaSFD	FBgn0027779	-1	2L:16724477	0.808219	2L	16724477	A	G	TC	FALSE	73	1727.6	AC=1;AF=0.500;AN=2;BaseQRankSum=2.508;DP=73;ExcessHet=3.0103;FS=0.000;MLEAC=1;MLEAF=0.500;MQ=60.00;MQRankSum=0.000;QD=23.67;ReadPosRankSum=-0.366;SOR=0.684	GT:AD:DP:GQ:PL	0/1:14,59:73:99:1735,0,249	4	5.66391	5.20374	0.436634	3.41702	3.56526	1.02148
d225060	Ib	CG9662	FBgn0031529	-1	2L:3376197	1	2L	3376197	G	A	CT	FALSE	26	874.03	AC=2;AF=1.00;AN=2;DP=26;ExcessHet=3.0103;FS=0.000;MLEAC=2;MLEAF=1.00;MQ=60.00;QD=33.62;SOR=1.022	GT:AD:DP:GQ:PL	1/1:0,26:26:78:888,78,0	4	4.79971	4.26303	0.58721	2.25071	2.37554	1.02148
d225060	Ib	CG9662	FBgn0031529	-1	2L:3376230	1	2L	3376230	C	G	GC	FALSE	19	774.03	AC=2;AF=1.00;AN=2;DP=19;ExcessHet=3.0103;FS=0.000;MLEAC=2;MLEAF=1.00;MQ=60.00;QD=28.99;SOR=0.793	GT:AD:DP:GQ:PL	1/1:0,19:19:57:788,57,0	4	4.79971	4.26303	0.58721	2.25071	2.37554	1.02148
d225060	Ib	CG9662	FBgn0031529	-1	2L:3376254	1	2L	3376254	A	G	TC	FALSE	20	905.03	AC=2;AF=1.00;AN=2;DP=20;ExcessHet=3.0103;FS=0.000;MLEAC=2;MLEAF=1.00;MQ=60.00;QD=34.04;SOR=0.693	GT:AD:DP:GQ:PL	1/1:0,20:20:66:919,66,0	4	4.79971	4.26303	0.58721	2.25071	2.37554	1.02148
d225060	Ib	Thor	FBgn0261560	1	2L:3479300	0.571776	2L	3479300	C	A	CA	FALSE	411	6287.6	AC=1;AF=0.500;AN=2;BaseQRankSum=-12.209;DP=411;ExcessHet=3.0103;FS=5.106;MLEAC=1;MLEAF=0.500;MQ=60.00;MQRankSum=0.000;QD=15.30;ReadPosRankSum=-0.925;SOR=1.063	GT:AD:DP:GQ:PL	0/1:176,235:411:99:6295,0,4830	4	4.02038	3.58018	0.652908	11.318	10.933	1.02148
d225060	Ib	nrv2	FBgn0015777	-1	2L:6790466	0.595745	2L	6790466	A	G	TC	FALSE	47	840.6	AC=1;AF=0.500;AN=2;BaseQRankSum=2.106;DP=47;ExcessHet=3.0103;FS=7.224;MLEAC=1;MLEAF=0.500;MQ=60.00;MQRankSum=0.000;QD=17.89;ReadPosRankSum=-1.323;SOR=0.153	GT:AD:DP:GQ:PL	0/1:19,28:47:99:848,0,499	4	3.48474	2.11119	0.017969	1.38147	1.80436	1.02148
d225060	Ib	Rack1	FBgn0020618	-1	2L:7825630	0.551724	2L	7825630	A	G	TC	FALSE	30	466.6	AC=1;AF=0.500;AN=2;BaseQRankSum=2.623;DP=30;ExcessHet=3.0103;FS=3.485;MLEAC=1;MLEAF=0.500;MQ=60.00;MQRankSum=0.000;QD=16.09;ReadPosRankSum=-1.432;SOR=2.059	GT:AD:DP:GQ:PL	0/1:13,16:29:99:474,0,424	4	11.0143	10.9919	0.822681	10.3093	10.1087	1.02148
d225060	Ib	RpS13	FBgn0010265	-1	2L:8363699	0.36	2L	8363699	G	T	CA	FALSE	26	186.6	AC=1;AF=0.500;AN=2;BaseQRankSum=-3.105;DP=26;ExcessHet=3.0103;FS=0.000;MLEAC=1;MLEAF=0.500;MQ=60.00;MQRankSum=0.000;QD=7.46;ReadPosRankSum=2.496;SOR=0.275	GT:AD:DP:GQ:PL	0/1:16,9:25:99:194,0,546	4	12.5537	12.6411	0.256312	12.0036	11.9644	1.02148
d225060	Ib	Gdi	FBgn0004868	-1	2L:9494388	0.291667	2L	9494388	G	A	CT	FALSE	72	462.6	AC=1;AF=0.500;AN=2;BaseQRankSum=-1.560;DP=72;ExcessHet=3.0103;FS=2.188;MLEAC=1;MLEAF=0.500;MQ=60.00;MQRankSum=0.000;QD=6.43;ReadPosRankSum=0.285;SOR=1.075	GT:AD:DP:GQ:PL	0/1:51,21:72:99:470,0,1541	4	8.05437	8.41484	0.842776	4.8483	4.88893	1.02148
d225060	Ib	jp	FBgn0032129	-1	2L:9548665	1	2L	9548665	A	T	TA	FALSE	29	956.03	AC=2;AF=1.00;AN=2;DP=29;ExcessHet=3.0103;FS=0.000;MLEAC=2;MLEAF=1.00;MQ=60.00;QD=32.97;SOR=0.906	GT:AD:DP:GQ:PL	1/1:0,29:29:87:970,87,0	4	1.38812	1.46835	0.906019	4.49803	4.20767	1.02148
d225060	Ib	jp	FBgn0032129	-1	2L:9549109	1	2L	9549109	C	A	GT	FALSE	62	2685.03	AC=2;AF=1.00;AN=2;DP=62;ExcessHet=3.0103;FS=0.000;MLEAC=2;MLEAF=1.00;MQ=60.00;QD=24.57;SOR=0.899	GT:AD:DP:GQ:PL	1/1:0,62:62:99:2699,186,0	4	1.38812	1.46835	0.906019	4.49803	4.20767	1.02148
d225060	Ib	jp	FBgn0032129	-1	2L:9549118	1	2L	9549118	C	T	GA	FALSE	69	2937.03	AC=2;AF=1.00;AN=2;DP=69;ExcessHet=3.0103;FS=0.000;MLEAC=2;MLEAF=1.00;MQ=60.00;QD=31.52;SOR=0.844	GT:AD:DP:GQ:PL	1/1:0,69:69:99:2951,208,0	4	1.38812	1.46835	0.906019	4.49803	4.20767	1.02148
d225060	Ib	Nckx30C	FBgn0028704	-1	2L:9716129	0.25	2L	9716129	T	A	AT	FALSE	16	71.6	AC=1;AF=0.500;AN=2;BaseQRankSum=-0.371;DP=16;ExcessHet=3.0103;FS=0.000;MLEAC=1;MLEAF=0.500;MQ=60.00;MQRankSum=0.000;QD=4.48;ReadPosRankSum=-2.135;SOR=1.179	GT:AD:DP:GQ:PL	0/1:12,4:16:79:79,0,315	4	4.99389	4.09503	0.0412382	0.0832012	0.108464	1.02148
d225060	Ib	Pfk	FBgn0003071	1	2R:10116445	0.460317	2R	10116445	G	A	GA	FALSE	63	710.6	AC=1;AF=0.500;AN=2;BaseQRankSum=-4.345;DP=63;ExcessHet=3.0103;FS=2.264;MLEAC=1;MLEAF=0.500;MQ=60.00;MQRankSum=0.000;QD=11.28;ReadPosRankSum=-0.076;SOR=0.396	GT:AD:DP:GQ:PL	0/1:34,29:63:99:718,0,1024	4	4.37009	3.56083	0.31389	3.82933	4.24604	1.02148
d225060	Ib	Pfk	FBgn0003071	1	2R:10117050	0.296	2R	10117050	G	T	GT	FALSE	125	708.6	AC=1;AF=0.500;AN=2;BaseQRankSum=-5.854;DP=125;ExcessHet=3.0103;FS=3.933;MLEAC=1;MLEAF=0.500;MQ=60.00;MQRankSum=0.000;QD=5.67;ReadPosRankSum=-0.456;SOR=0.385	GT:AD:DP:GQ:PL	0/1:88,37:125:99:716,0,2723	4	4.37009	3.56083	0.31389	3.82933	4.24604	1.02148
d225060	Ib	CAP	FBgn0033504	1	2R:10306843	1	2R	10306843	A	T	AT	FALSE	13	381.02	AC=2;AF=1.00;AN=2;DP=13;ExcessHet=3.0103;FS=0.000;MLEAC=2;MLEAF=1.00;MQ=60.00;QD=29.31;SOR=2.147	GT:AD:DP:GQ:PL	1/1:0,13:13:39:395,39,0	4	1.60928	1.51636	0.943416	3.279	3.44533	1.02148
d225060	Ib	RNaseZ	FBgn0028426	-1	2R:10307183	1	2R	10307183	G	C	CG	FALSE	19	599.03	AC=2;AF=1.00;AN=2;DP=19;ExcessHet=3.0103;FS=0.000;MLEAC=2;MLEAF=1.00;MQ=60.00;QD=31.53;SOR=0.793	GT:AD:DP:GQ:PL	1/1:0,19:19:56:613,56,0	4	0.912224	0.704883	0.672113	0.569709	0.392617	1.02148
d225060	Ib	RNaseZ	FBgn0028426	-1	2R:10307378	1	2R	10307378	G	A	CT	FALSE	15	650.03	AC=2;AF=1.00;AN=2;DP=15;ExcessHet=3.0103;FS=0.000;MLEAC=2;MLEAF=1.00;MQ=60.00;QD=26.73;SOR=4.047	GT:AD:DP:GQ:PL	1/1:0,15:15:45:664,45,0	4	0.912224	0.704883	0.672113	0.569709	0.392617	1.02148
d225060	Ib	wde	FBgn0027499	-1	2R:10804550	0.266667	2R	10804550	T	A	AT	FALSE	45	217.6	AC=1;AF=0.500;AN=2;BaseQRankSum=-3.852;DP=45;ExcessHet=3.0103;FS=13.938;MLEAC=1;MLEAF=0.500;MQ=60.00;MQRankSum=0.000;QD=4.84;ReadPosRankSum=-0.866;SOR=2.650	GT:AD:DP:GQ:PL	0/1:33,12:45:99:225,0,975	4	2.05105	2.37689	0.751554	0.762529	0.689263	1.02148
d225060	Ib	RpS15Ab	FBgn0033555	1	2R:10822076	0.196721	2R	10822076	G	A	GA	FALSE	61	165.6	AC=1;AF=0.500;AN=2;BaseQRankSum=-4.840;DP=61;ExcessHet=3.0103;FS=7.384;MLEAC=1;MLEAF=0.500;MQ=60.00;MQRankSum=0.000;QD=2.71;ReadPosRankSum=-0.009;SOR=0.160	GT:AD:DP:GQ:PL	0/1:49,12:61:99:173,0,1523	4	3.76529	3.1313	0.134754	5.69163	5.75158	1.02148
d225060	Ib	nclb	FBgn0263510	1	2R:10876325	1	2R	10876325	C	T	CT	FALSE	37	1193.03	AC=2;AF=1.00;AN=2;DP=37;ExcessHet=3.0103;FS=0.000;MLEAC=2;MLEAF=1.00;MQ=60.00;QD=32.24;SOR=1.121	GT:AD:DP:GQ:PL	1/1:0,37:37:99:1207,110,0	4	2.63709	1.58521	0.250542	0.492658	0.759112	1.02148
d225060	Ib	nclb	FBgn0263510	1	2R:10877045	1	2R	10877045	G	C	GC	FALSE	47	1543.03	AC=2;AF=1.00;AN=2;DP=47;ExcessHet=3.0103;FS=0.000;MLEAC=2;MLEAF=1.00;MQ=60.00;QD=32.83;SOR=0.823	GT:AD:DP:GQ:PL	1/1:0,47:47:99:1557,141,0	4	2.63709	1.58521	0.250542	0.492658	0.759112	1.02148
d225060	Ib	S2P	FBgn0033656	-1	2R:11843471	0.15	2R	11843471	C	T	GA	FALSE	20	64.6	AC=1;AF=0.500;AN=2;BaseQRankSum=0.646;DP=20;ExcessHet=3.0103;FS=0.000;MLEAC=1;MLEAF=0.500;MQ=60.00;MQRankSum=0.000;QD=3.23;ReadPosRankSum=-1.976;SOR=0.200	GT:AD:DP:GQ:PL	0/1:17,3:20:72:72,0,734	4	3.72282	3.20532	0.413677	1.64153	1.57763	1.02148
d225060	Ib	S2P	FBgn0033656	-1	2R:11843475	0.142857	2R	11843475	A	T	TA	FALSE	21	64.6	AC=1;AF=0.500;AN=2;BaseQRankSum=-1.306;DP=21;ExcessHet=3.0103;FS=0.000;MLEAC=1;MLEAF=0.500;MQ=60.00;MQRankSum=0.000;QD=3.08;ReadPosRankSum=-1.724;SOR=0.180	GT:AD:DP:GQ:PL	0/1:18,3:21:72:72,0,734	4	3.72282	3.20532	0.413677	1.64153	1.57763	1.02148
d225060	Ib	Oda	FBgn0014184	-1	2R:12166767	0.142857	2R	12166767	C	T	GA	FALSE	238	273.6	AC=1;AF=0.500;AN=2;BaseQRankSum=-5.770;DP=238;ExcessHet=3.0103;FS=0.000;MLEAC=1;MLEAF=0.500;MQ=60.00;MQRankSum=0.000;QD=1.15;ReadPosRankSum=0.147;SOR=0.732	GT:AD:DP:GQ:PL	0/1:204,34:238:99:281,0,6316	4	9.15983	8.84911	0.10518	9.45199	9.25043	1.02148
d225060	Ib	CG3955	FBgn0033793	-1	2R:13128051	1	2R	13128051	G	A	CT	FALSE	25	812.03	AC=2;AF=1.00;AN=2;DP=25;ExcessHet=3.0103;FS=0.000;MLEAC=2;MLEAF=1.00;MQ=60.00;QD=32.48;SOR=0.941	GT:AD:DP:GQ:PL	1/1:0,25:25:75:826,75,0	4	4.54626	4.75042	0.982538	0.118374	0.14535	1.02148
d225060	Ib	CG3955	FBgn0033793	-1	2R:13128089	1	2R	13128089	A	C	TG	FALSE	33	1150.03	AC=2;AF=1.00;AN=2;DP=33;ExcessHet=3.0103;FS=0.000;MLEAC=2;MLEAF=1.00;MQ=60.00;QD=34.85;SOR=1.751	GT:AD:DP:GQ:PL	1/1:0,33:33:99:1164,99,0	4	4.54626	4.75042	0.982538	0.118374	0.14535	1.02148
d225060	Ib	CG3955	FBgn0033793	-1	2R:13128191	1	2R	13128191	C	A	GT	FALSE	26	779.03	AC=2;AF=1.00;AN=2;DP=26;ExcessHet=3.0103;FS=0.000;MLEAC=2;MLEAF=1.00;MQ=60.00;QD=29.96;SOR=1.022	GT:AD:DP:GQ:PL	1/1:0,26:26:78:793,78,0	4	4.54626	4.75042	0.982538	0.118374	0.14535	1.02148
d225060	Ib	CG3955	FBgn0033793	-1	2R:13128207	1	2R	13128207	G	C	CG	FALSE	20	693.03	AC=2;AF=1.00;AN=2;DP=20;ExcessHet=3.0103;FS=0.000;MLEAC=2;MLEAF=1.00;MQ=60.00;QD=26.17;SOR=1.609	GT:AD:DP:GQ:PL	1/1:0,19:19:57:707,57,0	4	4.54626	4.75042	0.982538	0.118374	0.14535	1.02148
d225060	Ib	CG3955	FBgn0033793	-1	2R:13128738	1	2R	13128738	G	A	CT	FALSE	38	1657.03	AC=2;AF=1.00;AN=2;DP=38;ExcessHet=3.0103;FS=0.000;MLEAC=2;MLEAF=1.00;MQ=60.00;QD=29.89;SOR=1.670	GT:AD:DP:GQ:PL	1/1:0,38:38:99:1671,114,0	4	4.54626	4.75042	0.982538	0.118374	0.14535	1.02148
d225060	Ib	CG3955	FBgn0033793	-1	2R:13128744	1	2R	13128744	C	A	GT	FALSE	38	1721.03	AC=2;AF=1.00;AN=2;DP=38;ExcessHet=3.0103;FS=0.000;MLEAC=2;MLEAF=1.00;MQ=60.00;QD=31.26;SOR=1.329	GT:AD:DP:GQ:PL	1/1:0,38:38:99:1735,120,0	4	4.54626	4.75042	0.982538	0.118374	0.14535	1.02148
d225060	Ib	CG4646	FBgn0033810	-1	2R:13219731	0.166667	2R	13219731	T	A	AT	FALSE	30	44.6	AC=1;AF=0.500;AN=2;BaseQRankSum=0.324;DP=30;ExcessHet=3.0103;FS=0.000;MLEAC=1;MLEAF=0.500;MQ=60.00;MQRankSum=0.000;QD=1.49;ReadPosRankSum=-1.290;SOR=1.051	GT:AD:DP:GQ:PL	0/1:25,5:30:52:52,0,689	4	2.56664	3.04089	0.50234	3.24437	2.76824	1.02148
d225060	Ib	CG4646	FBgn0033810	-1	2R:13220050	0.478261	2R	13220050	G	A	CT	FALSE	46	518.6	AC=1;AF=0.500;AN=2;BaseQRankSum=-4.034;DP=46;ExcessHet=3.0103;FS=4.246;MLEAC=1;MLEAF=0.500;MQ=60.00;MQRankSum=0.000;QD=11.27;ReadPosRankSum=0.144;SOR=0.915	GT:AD:DP:GQ:PL	0/1:24,22:46:99:526,0,673	4	2.56664	3.04089	0.50234	3.24437	2.76824	1.02148
d225060	Ib	Mp20	FBgn0002789	1	2R:13247523	0.517857	2R	13247523	C	T	CT	FALSE	1746	21374.6	AC=1;AF=0.500;AN=2;BaseQRankSum=-9.361;DP=1746;ExcessHet=3.0103;FS=1.227;MLEAC=1;MLEAF=0.500;MQ=60.00;MQRankSum=0.000;QD=12.31;ReadPosRankSum=-1.334;SOR=0.585	GT:AD:DP:GQ:PL	0/1:837,899:1736:99:21382,0,22898	4	7.18425	6.72376	0.949291	12.518	12.5339	1.02148
d225060	Ib	drk	FBgn0004638	-1	2R:13496947	1	2R	13496947	T	G	AC	FALSE	15	585.03	AC=2;AF=1.00;AN=2;DP=15;ExcessHet=3.0103;FS=0.000;MLEAC=2;MLEAF=1.00;MQ=60.00;QD=31.88;SOR=1.911	GT:AD:DP:GQ:PL	1/1:0,15:15:45:599,45,0	4	3.72007	4.14339	0.579892	3.18733	2.93599	1.02148
d225060	Ib	fl(2)d	FBgn0000662	-1	2R:13824501	1	2R	13824501	G	T	CA	FALSE	37	993.03	AC=2;AF=1.00;AN=2;DP=37;ExcessHet=3.0103;FS=0.000;MLEAC=2;MLEAF=1.00;MQ=60.00;QD=26.84;SOR=3.442	GT:AD:DP:GQ:PL	1/1:0,37:37:99:1007,108,0	4	2.60305	2.3359	0.329402	1.82327	1.73325	1.02148
d225060	Ib	O-fut1	FBgn0033901	1	2R:14162541	0.166667	2R	14162541	C	A	CA	FALSE	24	35.6	AC=1;AF=0.500;AN=2;BaseQRankSum=-2.242;DP=24;ExcessHet=3.0103;FS=2.114;MLEAC=1;MLEAF=0.500;MQ=60.00;MQRankSum=0.000;QD=1.48;ReadPosRankSum=0.389;SOR=0.283	GT:AD:DP:GQ:PL	0/1:20,4:24:43:43,0,630	4	2.90082	3.17256	0.961242	0.863174	1.40652	1.02148
d225060	Ib	eIF3m	FBgn0033902	-1	2R:14163780	0.286822	2R	14163780	C	G	GC	FALSE	129	850.6	AC=1;AF=0.500;AN=2;BaseQRankSum=0.388;DP=129;ExcessHet=3.0103;FS=5.004;MLEAC=1;MLEAF=0.500;MQ=60.00;MQRankSum=0.000;QD=6.59;ReadPosRankSum=-1.339;SOR=0.335	GT:AD:DP:GQ:PL	0/1:92,37:129:99:858,0,2750	4	6.59068	6.83618	0.93599	5.76981	5.6464	1.02148
d225060	Ib	ReepB	FBgn0033906	1	2R:14172453	0.685185	2R	14172453	A	C	AC	FALSE	111	2404.6	AC=1;AF=0.500;AN=2;BaseQRankSum=6.092;DP=111;ExcessHet=3.0103;FS=2.692;MLEAC=1;MLEAF=0.500;MQ=60.00;MQRankSum=0.000;QD=22.26;ReadPosRankSum=-0.457;SOR=0.560	GT:AD:DP:GQ:PL	0/1:34,74:108:99:2412,0,813	4	8.82339	8.47452	0.973655	7.40431	7.35215	1.02148
d225060	Ib	CG8547	FBgn0033919	-1	2R:14264047	1	2R	14264047	G	A	CT	FALSE	26	1074.03	AC=2;AF=1.00;AN=2;DP=26;ExcessHet=3.0103;FS=0.000;MLEAC=2;MLEAF=1.00;MQ=60.00;QD=32.23;SOR=0.941	GT:AD:DP:GQ:PL	1/1:0,25:25:76:1088,76,0	4	1.59954	1.67332	0.972817	5.30815	5.08423	1.02148
d225060	Ib	Ih	FBgn0263397	1	2R:14277696	1	2R	14277696	G	A	GA	FALSE	25	791.03	AC=2;AF=1.00;AN=2;DP=25;ExcessHet=3.0103;FS=0.000;MLEAC=2;MLEAF=1.00;MQ=60.00;QD=31.64;SOR=1.893	GT:AD:DP:GQ:PL	1/1:0,25:25:75:805,75,0	4	4.3136	3.68182	0.0111521	1.23315	1.33225	1.02148
d225060	Ib	Ih	FBgn0263397	1	2R:14277734	1	2R	14277734	T	C	TC	FALSE	23	747.03	AC=2;AF=1.00;AN=2;DP=23;ExcessHet=3.0103;FS=0.000;MLEAC=2;MLEAF=1.00;MQ=60.00;QD=32.48;SOR=1.708	GT:AD:DP:GQ:PL	1/1:0,23:23:69:761,69,0	4	4.3136	3.68182	0.0111521	1.23315	1.33225	1.02148
d225060	Ib	Ih	FBgn0263397	1	2R:14278193	1	2R	14278193	C	T	CT	FALSE	17	488.03	AC=2;AF=1.00;AN=2;DP=17;ExcessHet=3.0103;FS=0.000;MLEAC=2;MLEAF=1.00;MQ=60.00;QD=28.71;SOR=0.804	GT:AD:DP:GQ:PL	1/1:0,17:17:50:502,50,0	4	4.3136	3.68182	0.0111521	1.23315	1.33225	1.02148
d225060	Ib	Ih	FBgn0263397	1	2R:14278216	1	2R	14278216	T	C	TC	FALSE	16	560.03	AC=2;AF=1.00;AN=2;DP=16;ExcessHet=3.0103;FS=0.000;MLEAC=2;MLEAF=1.00;MQ=60.00;QD=30.53;SOR=1.244	GT:AD:DP:GQ:PL	1/1:0,16:16:48:574,48,0	4	4.3136	3.68182	0.0111521	1.23315	1.33225	1.02148
d225060	Ib	Ih	FBgn0263397	1	2R:14278289	1	2R	14278289	C	A	CA	FALSE	19	601.03	AC=2;AF=1.00;AN=2;DP=19;ExcessHet=3.0103;FS=0.000;MLEAC=2;MLEAF=1.00;MQ=60.00;QD=31.63;SOR=4.514	GT:AD:DP:GQ:PL	1/1:0,19:19:57:615,57,0	4	4.3136	3.68182	0.0111521	1.23315	1.33225	1.02148
d225060	Ib	Rho1	FBgn0014020	1	2R:16102790	0.28	2R	16102790	G	A	GA	FALSE	50	288.6	AC=1;AF=0.500;AN=2;BaseQRankSum=3.257;DP=50;ExcessHet=3.0103;FS=3.832;MLEAC=1;MLEAF=0.500;MQ=60.00;MQRankSum=0.000;QD=5.77;ReadPosRankSum=1.173;SOR=1.744	GT:AD:DP:GQ:PL	0/1:36,14:50:99:296,0,907	4	6.72837	7.15367	0.666915	6.19756	5.79971	1.02148
d225060	Ib	Got1	FBgn0001124	1	2R:16141839	0.941176	2R	16141839	A	T	AT	FALSE	136	3947.03	AC=2;AF=1.00;AN=2;BaseQRankSum=2.629;DP=136;ExcessHet=3.0103;FS=1.656;MLEAC=2;MLEAF=1.00;MQ=60.00;MQRankSum=0.000;QD=29.02;ReadPosRankSum=-0.886;SOR=1.453	GT:AD:DP:GQ:PL	1/1:8,128:136:99:3961,191,0	4	4.46672	4.50823	0.923616	5.08115	5.69811	1.02148
d225060	Ib	eEF1beta	FBgn0028737	1	2R:16869128	0.175439	2R	16869128	G	A	GA	FALSE	63	190.6	AC=1;AF=0.500;AN=2;BaseQRankSum=-0.518;DP=63;ExcessHet=3.0103;FS=2.609;MLEAC=1;MLEAF=0.500;MQ=60.00;MQRankSum=0.000;QD=3.34;ReadPosRankSum=-2.498;SOR=0.180	GT:AD:DP:GQ:PL	0/1:47,10:57:99:198,0,1653	4	9.7995	9.46589	0.958839	9.11504	9.06539	1.02148
d225060	Ib	eEF1beta	FBgn0028737	1	2R:16869133	0.354839	2R	16869133	T	A	TA	FALSE	31	383.6	AC=1;AF=0.500;AN=2;BaseQRankSum=2.866;DP=31;ExcessHet=3.0103;FS=2.783;MLEAC=1;MLEAF=0.500;MQ=60.00;MQRankSum=0.000;QD=12.37;ReadPosRankSum=-4.079;SOR=1.524	GT:AD:DP:GQ:PL	0/1:20,11:31:99:391,0,767	4	9.7995	9.46589	0.958839	9.11504	9.06539	1.02148
d225060	Ib	Tbcb	FBgn0034451	-1	2R:19485997	0.444444	2R	19485997	C	T	GA	FALSE	72	799.6	AC=1;AF=0.500;AN=2;BaseQRankSum=-3.184;DP=72;ExcessHet=3.0103;FS=6.295;MLEAC=1;MLEAF=0.500;MQ=60.00;MQRankSum=0.000;QD=11.11;ReadPosRankSum=1.579;SOR=0.269	GT:AD:DP:GQ:PL	0/1:40,32:72:99:807,0,1176	4	4.67956	5.43413	0.311571	3.92682	3.43101	1.02148
d225060	Ib	CG9344	FBgn0034564	1	2R:20977348	0.611465	2R	20977348	C	T	CT	FALSE	158	2729.6	AC=1;AF=0.500;AN=2;BaseQRankSum=-8.731;DP=158;ExcessHet=3.0103;FS=20.380;MLEAC=1;MLEAF=0.500;MQ=60.00;MQRankSum=0.000;QD=17.39;ReadPosRankSum=1.716;SOR=1.167	GT:AD:DP:GQ:PL	0/1:61,96:157:99:2737,0,1693	4	5.06235	4.57082	0.595889	1.73156	2.29314	1.02148
d225060	Ib	CG9344	FBgn0034564	1	2R:20977417	0.652174	2R	20977417	C	T	CT	FALSE	115	2113.6	AC=1;AF=0.500;AN=2;BaseQRankSum=1.346;DP=115;ExcessHet=3.0103;FS=0.000;MLEAC=1;MLEAF=0.500;MQ=60.00;MQRankSum=0.000;QD=18.38;ReadPosRankSum=-0.127;SOR=0.657	GT:AD:DP:GQ:PL	0/1:40,75:115:99:2121,0,1405	4	5.06235	4.57082	0.595889	1.73156	2.29314	1.02148
d225060	Ib	mRpL54	FBgn0034579	1	2R:21061167	0.585714	2R	21061167	G	A	GA	FALSE	70	1047.6	AC=1;AF=0.500;AN=2;BaseQRankSum=-6.703;DP=70;ExcessHet=3.0103;FS=2.116;MLEAC=1;MLEAF=0.500;MQ=60.00;MQRankSum=0.000;QD=14.97;ReadPosRankSum=0.401;SOR=0.426	GT:AD:DP:GQ:PL	0/1:29,41:70:99:1055,0,802	4	2.99857	2.78349	0.656978	2.12176	2.06846	1.02148
d225060	Ib	mRpL54	FBgn0034579	1	2R:21061371	0.424242	2R	21061371	C	T	CT	FALSE	33	296.6	AC=1;AF=0.500;AN=2;BaseQRankSum=-3.253;DP=33;ExcessHet=3.0103;FS=8.008;MLEAC=1;MLEAF=0.500;MQ=60.00;MQRankSum=0.000;QD=8.99;ReadPosRankSum=2.233;SOR=1.687	GT:AD:DP:GQ:PL	0/1:19,14:33:99:304,0,838	4	2.99857	2.78349	0.656978	2.12176	2.06846	1.02148
d225060	Ib	mago	FBgn0002736	1	2R:21128682	0.209302	2R	21128682	C	A	CA	FALSE	43	268.6	AC=1;AF=0.500;AN=2;BaseQRankSum=-3.170;DP=43;ExcessHet=3.0103;FS=3.909;MLEAC=1;MLEAF=0.500;MQ=60.00;MQRankSum=0.000;QD=6.25;ReadPosRankSum=1.752;SOR=1.593	GT:AD:DP:GQ:PL	0/1:34,9:43:99:276,0,1343	4	3.46187	3.46022	0.901201	3.13284	3.19197	1.02148
d225060	Ib	mago	FBgn0002736	1	2R:21128685	0.236842	2R	21128685	G	A	GA	FALSE	38	271.6	AC=1;AF=0.500;AN=2;BaseQRankSum=-3.174;DP=38;ExcessHet=3.0103;FS=4.025;MLEAC=1;MLEAF=0.500;MQ=60.00;MQRankSum=0.000;QD=7.15;ReadPosRankSum=2.242;SOR=1.721	GT:AD:DP:GQ:PL	0/1:29,9:38:99:279,0,1305	4	3.46187	3.46022	0.901201	3.13284	3.19197	1.02148
d225060	Ib	mago	FBgn0002736	1	2R:21129039	0.397727	2R	21129039	G	A	GA	FALSE	88	706.6	AC=1;AF=0.500;AN=2;BaseQRankSum=-3.594;DP=88;ExcessHet=3.0103;FS=15.343;MLEAC=1;MLEAF=0.500;MQ=60.00;MQRankSum=0.000;QD=8.03;ReadPosRankSum=0.652;SOR=1.125	GT:AD:DP:GQ:PL	0/1:53,35:88:99:714,0,1415	4	3.46187	3.46022	0.901201	3.13284	3.19197	1.02148
d225060	Ib	mago	FBgn0002736	1	2R:21129090	0.489796	2R	21129090	G	C	GC	FALSE	49	694.6	AC=1;AF=0.500;AN=2;BaseQRankSum=3.168;DP=49;ExcessHet=3.0103;FS=4.022;MLEAC=1;MLEAF=0.500;MQ=60.00;MQRankSum=0.000;QD=14.18;ReadPosRankSum=0.990;SOR=0.606	GT:AD:DP:GQ:PL	0/1:25,24:49:99:702,0,730	4	3.46187	3.46022	0.901201	3.13284	3.19197	1.02148
d225060	Ib	mago	FBgn0002736	1	2R:21129177	0.588235	2R	21129177	C	T	CT	FALSE	51	1215.6	AC=1;AF=0.500;AN=2;BaseQRankSum=-5.245;DP=51;ExcessHet=3.0103;FS=0.000;MLEAC=1;MLEAF=0.500;MQ=60.00;MQRankSum=0.000;QD=23.84;ReadPosRankSum=-0.355;SOR=0.732	GT:AD:DP:GQ:PL	0/1:21,30:51:99:1223,0,959	4	3.46187	3.46022	0.901201	3.13284	3.19197	1.02148
d225060	Ib	mago	FBgn0002736	1	2R:21129183	0.607843	2R	21129183	C	T	CT	FALSE	51	1257.6	AC=1;AF=0.500;AN=2;BaseQRankSum=-4.679;DP=51;ExcessHet=3.0103;FS=1.078;MLEAC=1;MLEAF=0.500;MQ=60.00;MQRankSum=0.000;QD=24.66;ReadPosRankSum=-0.435;SOR=0.892	GT:AD:DP:GQ:PL	0/1:20,31:51:99:1265,0,958	4	3.46187	3.46022	0.901201	3.13284	3.19197	1.02148
d225060	Ib	mago	FBgn0002736	1	2R:21129186	0.596154	2R	21129186	G	A	GA	FALSE	52	1230.6	AC=1;AF=0.500;AN=2;BaseQRankSum=-5.052;DP=52;ExcessHet=3.0103;FS=0.000;MLEAC=1;MLEAF=0.500;MQ=60.00;MQRankSum=0.000;QD=23.67;ReadPosRankSum=-0.206;SOR=0.793	GT:AD:DP:GQ:PL	0/1:21,31:52:99:1238,0,961	4	3.46187	3.46022	0.901201	3.13284	3.19197	1.02148
d225060	Ib	mago	FBgn0002736	1	2R:21129211	0.490566	2R	21129211	T	C	TC	FALSE	53	673.6	AC=1;AF=0.500;AN=2;BaseQRankSum=-0.352;DP=53;ExcessHet=3.0103;FS=1.047;MLEAC=1;MLEAF=0.500;MQ=60.00;MQRankSum=0.000;QD=12.71;ReadPosRankSum=-0.793;SOR=0.507	GT:AD:DP:GQ:PL	0/1:27,26:53:99:681,0,708	4	3.46187	3.46022	0.901201	3.13284	3.19197	1.02148
d225060	Ib	mago	FBgn0002736	1	2R:21129284	0.491228	2R	21129284	A	T	AT	FALSE	57	963.6	AC=1;AF=0.500;AN=2;BaseQRankSum=-3.306;DP=57;ExcessHet=3.0103;FS=2.756;MLEAC=1;MLEAF=0.500;MQ=60.00;MQRankSum=0.000;QD=16.91;ReadPosRankSum=-0.748;SOR=1.302	GT:AD:DP:GQ:PL	0/1:29,28:57:99:971,0,1217	4	3.46187	3.46022	0.901201	3.13284	3.19197	1.02148
d225060	Ib	mago	FBgn0002736	1	2R:21129294	0.44186	2R	21129294	T	C	TC	FALSE	43	849.6	AC=1;AF=0.500;AN=2;BaseQRankSum=4.656;DP=43;ExcessHet=3.0103;FS=8.887;MLEAC=1;MLEAF=0.500;MQ=60.00;MQRankSum=0.000;QD=19.76;ReadPosRankSum=-1.142;SOR=1.109	GT:AD:DP:GQ:PL	0/1:24,19:43:99:857,0,1124	4	3.46187	3.46022	0.901201	3.13284	3.19197	1.02148
d225060	Ib	mago	FBgn0002736	1	2R:21129415	0.397059	2R	21129415	G	A	GA	FALSE	68	1000.6	AC=1;AF=0.500;AN=2;BaseQRankSum=-4.659;DP=68;ExcessHet=3.0103;FS=11.881;MLEAC=1;MLEAF=0.500;MQ=60.00;MQRankSum=0.000;QD=14.71;ReadPosRankSum=-0.748;SOR=2.154	GT:AD:DP:GQ:PL	0/1:41,27:68:99:1008,0,1656	4	3.46187	3.46022	0.901201	3.13284	3.19197	1.02148
d225060	Ib	mago	FBgn0002736	1	2R:21129422	0.411765	2R	21129422	A	C	AC	FALSE	68	1028.6	AC=1;AF=0.500;AN=2;BaseQRankSum=2.915;DP=68;ExcessHet=3.0103;FS=7.036;MLEAC=1;MLEAF=0.500;MQ=60.00;MQRankSum=0.000;QD=15.13;ReadPosRankSum=1.662;SOR=1.659	GT:AD:DP:GQ:PL	0/1:40,28:68:99:1036,0,1568	4	3.46187	3.46022	0.901201	3.13284	3.19197	1.02148
d225060	Ib	mago	FBgn0002736	1	2R:21129440	0.5	2R	21129440	G	C	GC	FALSE	64	1320.6	AC=1;AF=0.500;AN=2;BaseQRankSum=-4.115;DP=64;ExcessHet=3.0103;FS=13.770;MLEAC=1;MLEAF=0.500;MQ=60.00;MQRankSum=0.000;QD=20.63;ReadPosRankSum=1.105;SOR=1.854	GT:AD:DP:GQ:PL	0/1:32,32:64:99:1328,0,1270	4	3.46187	3.46022	0.901201	3.13284	3.19197	1.02148
d225060	Ib	mago	FBgn0002736	1	2R:21129442	0.492308	2R	21129442	A	C	AC	FALSE	65	1236.6	AC=1;AF=0.500;AN=2;BaseQRankSum=1.617;DP=65;ExcessHet=3.0103;FS=13.538;MLEAC=1;MLEAF=0.500;MQ=60.00;MQRankSum=0.000;QD=19.02;ReadPosRankSum=1.330;SOR=1.867	GT:AD:DP:GQ:PL	0/1:33,32:65:99:1244,0,1276	4	3.46187	3.46022	0.901201	3.13284	3.19197	1.02148
d225060	Ib	mago	FBgn0002736	1	2R:21129462	0.518519	2R	21129462	T	A	TA	FALSE	54	1105.6	AC=1;AF=0.500;AN=2;BaseQRankSum=0.732;DP=54;ExcessHet=3.0103;FS=15.099;MLEAC=1;MLEAF=0.500;MQ=60.00;MQRankSum=0.000;QD=20.47;ReadPosRankSum=0.165;SOR=0.626	GT:AD:DP:GQ:PL	0/1:26,28:54:99:1113,0,994	4	3.46187	3.46022	0.901201	3.13284	3.19197	1.02148
d225060	Ib	mago	FBgn0002736	1	2R:21129465	0.480769	2R	21129465	C	T	CT	FALSE	52	1034.6	AC=1;AF=0.500;AN=2;BaseQRankSum=-5.123;DP=52;ExcessHet=3.0103;FS=10.628;MLEAC=1;MLEAF=0.500;MQ=60.00;MQRankSum=0.000;QD=19.90;ReadPosRankSum=1.093;SOR=0.266	GT:AD:DP:GQ:PL	0/1:27,25:52:99:1042,0,1041	4	3.46187	3.46022	0.901201	3.13284	3.19197	1.02148
d225060	Ib	Xbp1	FBgn0021872	1	2R:21143658	0.964286	2R	21143658	G	A	GA	FALSE	28	813.03	AC=2;AF=1.00;AN=2;BaseQRankSum=1.345;DP=28;ExcessHet=3.0103;FS=0.000;MLEAC=2;MLEAF=1.00;MQ=60.00;MQRankSum=0.000;QD=29.04;ReadPosRankSum=1.741;SOR=5.283	GT:AD:DP:GQ:PL	1/1:1,27:28:49:827,49,0	4	6.37675	5.94381	0.755289	5.67561	5.11164	1.02148
d225060	Ib	Xbp1	FBgn0021872	1	2R:21144020	0.488889	2R	21144020	G	A	GA	FALSE	45	813.6	AC=1;AF=0.500;AN=2;BaseQRankSum=-6.063;DP=45;ExcessHet=3.0103;FS=0.000;MLEAC=1;MLEAF=0.500;MQ=60.00;MQRankSum=0.000;QD=18.08;ReadPosRankSum=-1.457;SOR=0.616	GT:AD:DP:GQ:PL	0/1:23,22:45:99:821,0,883	4	6.37675	5.94381	0.755289	5.67561	5.11164	1.02148
d225060	Ib	CG44245	FBgn0265180	1	2R:21211826	0.415954	2R	21211826	G	A	GA	FALSE	351	4992.6	AC=1;AF=0.500;AN=2;BaseQRankSum=-9.447;DP=351;ExcessHet=3.0103;FS=2.308;MLEAC=1;MLEAF=0.500;MQ=60.00;MQRankSum=0.000;QD=14.22;ReadPosRankSum=0.197;SOR=0.565	GT:AD:DP:GQ:PL	0/1:205,146:351:99:5000,0,7796	4	4.99076	3.81368	0.0254466	6.55123	7.5599	1.02148
d225060	Ib	CG44245	FBgn0265180	1	2R:21211985	0.428571	2R	21211985	T	G	TG	FALSE	441	6853.6	AC=1;AF=0.500;AN=2;BaseQRankSum=10.889;DP=441;ExcessHet=3.0103;FS=9.635;MLEAC=1;MLEAF=0.500;MQ=60.00;MQRankSum=0.000;QD=15.54;ReadPosRankSum=1.177;SOR=1.285	GT:AD:DP:GQ:PL	0/1:252,189:441:99:6861,0,9384	4	4.99076	3.81368	0.0254466	6.55123	7.5599	1.02148
d225060	Ib	CG44245	FBgn0265180	1	2R:21212006	0.415011	2R	21212006	C	G	CG	FALSE	453	8091.6	AC=1;AF=0.500;AN=2;BaseQRankSum=-1.819;DP=453;ExcessHet=3.0103;FS=8.347;MLEAC=1;MLEAF=0.500;MQ=60.00;MQRankSum=0.000;QD=17.86;ReadPosRankSum=-1.960;SOR=1.208	GT:AD:DP:GQ:PL	0/1:265,188:453:99:8099,0,9916	4	4.99076	3.81368	0.0254466	6.55123	7.5599	1.02148
d225060	Ib	CG44245	FBgn0265180	1	2R:21212018	0.40871	2R	21212018	G	A	GA	FALSE	597	8733.6	AC=1;AF=0.500;AN=2;BaseQRankSum=-7.962;DP=597;ExcessHet=3.0103;FS=8.273;MLEAC=1;MLEAF=0.500;MQ=60.00;MQRankSum=0.000;QD=14.63;ReadPosRankSum=-1.870;SOR=1.006	GT:AD:DP:GQ:PL	0/1:353,244:597:99:8741,0,14401	4	4.99076	3.81368	0.0254466	6.55123	7.5599	1.02148
d225060	Ib	CG44245	FBgn0265180	1	2R:21212024	0.381513	2R	21212024	C	T	CT	FALSE	595	8453.6	AC=1;AF=0.500;AN=2;BaseQRankSum=-6.002;DP=595;ExcessHet=3.0103;FS=3.311;MLEAC=1;MLEAF=0.500;MQ=60.00;MQRankSum=0.000;QD=14.21;ReadPosRankSum=0.511;SOR=0.517	GT:AD:DP:GQ:PL	0/1:368,227:595:99:8461,0,14277	4	4.99076	3.81368	0.0254466	6.55123	7.5599	1.02148
d225060	Ib	CG44245	FBgn0265180	1	2R:21212195	0.447034	2R	21212195	T	C	TC	FALSE	472	7764.6	AC=1;AF=0.500;AN=2;BaseQRankSum=12.134;DP=472;ExcessHet=3.0103;FS=0.522;MLEAC=1;MLEAF=0.500;MQ=60.00;MQRankSum=0.000;QD=16.45;ReadPosRankSum=2.599;SOR=0.754	GT:AD:DP:GQ:PL	0/1:261,211:472:99:7772,0,9447	4	4.99076	3.81368	0.0254466	6.55123	7.5599	1.02148
d225060	Ib	CG44245	FBgn0265180	1	2R:21212213	0.448463	2R	21212213	T	G	TG	FALSE	553	9896.6	AC=1;AF=0.500;AN=2;BaseQRankSum=11.445;DP=553;ExcessHet=3.0103;FS=4.305;MLEAC=1;MLEAF=0.500;MQ=60.00;MQRankSum=0.000;QD=17.90;ReadPosRankSum=0.531;SOR=0.432	GT:AD:DP:GQ:PL	0/1:305,248:553:99:9904,0,12310	4	4.99076	3.81368	0.0254466	6.55123	7.5599	1.02148
d225060	Ib	CG44245	FBgn0265180	1	2R:21212222	0.452962	2R	21212222	T	C	TC	FALSE	574	9747.6	AC=1;AF=0.500;AN=2;BaseQRankSum=-3.649;DP=574;ExcessHet=3.0103;FS=6.323;MLEAC=1;MLEAF=0.500;MQ=60.00;MQRankSum=0.000;QD=16.98;ReadPosRankSum=-1.622;SOR=0.382	GT:AD:DP:GQ:PL	0/1:314,260:574:99:9755,0,12170	4	4.99076	3.81368	0.0254466	6.55123	7.5599	1.02148
d225060	Ib	CG44245	FBgn0265180	1	2R:21212387	0.487102	2R	21212387	T	C	TC	FALSE	659	9121.6	AC=1;AF=0.500;AN=2;BaseQRankSum=14.900;DP=659;ExcessHet=3.0103;FS=1.103;MLEAC=1;MLEAF=0.500;MQ=60.00;MQRankSum=0.000;QD=13.84;ReadPosRankSum=-0.894;SOR=0.591	GT:AD:DP:GQ:PL	0/1:338,321:659:99:9129,0,8872	4	4.99076	3.81368	0.0254466	6.55123	7.5599	1.02148
d225060	Ib	CG44245	FBgn0265180	1	2R:21212711	0.356522	2R	21212711	A	T	AT	FALSE	576	6428.6	AC=1;AF=0.500;AN=2;BaseQRankSum=6.651;DP=576;ExcessHet=3.0103;FS=0.000;MLEAC=1;MLEAF=0.500;MQ=60.00;MQRankSum=0.000;QD=11.18;ReadPosRankSum=-2.785;SOR=0.725	GT:AD:DP:GQ:PL	0/1:370,205:575:99:6436,0,14583	4	4.99076	3.81368	0.0254466	6.55123	7.5599	1.02148
d225060	Ib	CG44245	FBgn0265180	1	2R:21212724	0.362345	2R	21212724	A	C	AC	FALSE	564	6652.6	AC=1;AF=0.500;AN=2;BaseQRankSum=6.063;DP=564;ExcessHet=3.0103;FS=2.559;MLEAC=1;MLEAF=0.500;MQ=60.00;MQRankSum=0.000;QD=11.82;ReadPosRankSum=-1.257;SOR=0.673	GT:AD:DP:GQ:PL	0/1:359,204:563:99:6660,0,13853	4	4.99076	3.81368	0.0254466	6.55123	7.5599	1.02148
d225060	Ib	dom	FBgn0020306	1	2R:21341690	0.818182	2R	21341690	C	A	CA	FALSE	22	736.6	AC=1;AF=0.500;AN=2;BaseQRankSum=-2.389;DP=22;ExcessHet=3.0103;FS=5.798;MLEAC=1;MLEAF=0.500;MQ=60.00;MQRankSum=0.000;QD=33.48;ReadPosRankSum=-1.624;SOR=0.086	GT:AD:DP:GQ:PL	0/1:4,18:22:99:744,0,366	4	1.98099	1.43254	0.0824804	0.634974	0.642197	1.02148
d225060	Ib	CG3500	FBgn0034849	-1	2R:23356414	1	2R	23356414	A	G	TC	FALSE	16	524.03	AC=2;AF=1.00;AN=2;DP=16;ExcessHet=3.0103;FS=0.000;MLEAC=2;MLEAF=1.00;MQ=60.00;QD=32.75;SOR=2.049	GT:AD:DP:GQ:PL	1/1:0,16:16:48:538,48,0	4	3.28036	3.53409	0.812059	4.001	3.98018	1.02148
d225060	Ib	Golgin245	FBgn0034854	-1	2R:23371927	1	2R	23371927	G	C	CG	FALSE	25	1067.03	AC=2;AF=1.00;AN=2;DP=25;ExcessHet=3.0103;FS=0.000;MLEAC=2;MLEAF=1.00;MQ=60.00;QD=33.75;SOR=1.609	GT:AD:DP:GQ:PL	1/1:0,25:25:75:1081,75,0	4	1.20126	1.46254	0.428902	1.39523	1.1053	1.02148
d225060	Ib	CG30423	FBgn0050423	-1	2R:24875438	0.3125	2R	24875438	C	T	GA	FALSE	64	446.6	AC=1;AF=0.500;AN=2;BaseQRankSum=-0.633;DP=64;ExcessHet=3.0103;FS=9.987;MLEAC=1;MLEAF=0.500;MQ=60.00;MQRankSum=0.000;QD=6.98;ReadPosRankSum=-0.240;SOR=2.093	GT:AD:DP:GQ:PL	0/1:44,20:64:99:454,0,1268	4	8.36421	8.48991	0.11954	6.8459	6.87732	1.02148
d225060	Ib	CG3760	FBgn0022343	1	2R:24939115	0.302326	2R	24939115	G	A	GA	FALSE	43	297.6	AC=1;AF=0.500;AN=2;BaseQRankSum=2.201;DP=43;ExcessHet=3.0103;FS=4.897;MLEAC=1;MLEAF=0.500;MQ=60.00;MQRankSum=0.000;QD=6.92;ReadPosRankSum=-0.667;SOR=0.239	GT:AD:DP:GQ:PL	0/1:30,13:43:99:305,0,778	4	5.21971	5.52908	0.738107	3.4921	3.51708	1.02148
d225060	Ib	Cndp2	FBgn0287767	1	2R:5699203	0.645161	2R	5699203	A	T	AT	FALSE	62	1122.6	AC=1;AF=0.500;AN=2;BaseQRankSum=-0.869;DP=62;ExcessHet=3.0103;FS=0.000;MLEAC=1;MLEAF=0.500;MQ=60.00;MQRankSum=0.000;QD=18.11;ReadPosRankSum=0.429;SOR=0.717	GT:AD:DP:GQ:PL	0/1:22,40:62:99:1130,0,504	4						1.02148
d225060	Ib	geminin	FBgn0033081	-1	2R:6655929	0.96875	2R	6655929	G	A	CT	FALSE	64	1876.03	AC=2;AF=1.00;AN=2;BaseQRankSum=-0.543;DP=64;ExcessHet=3.0103;FS=0.000;MLEAC=2;MLEAF=1.00;MQ=60.00;MQRankSum=0.000;QD=29.31;ReadPosRankSum=-0.272;SOR=0.899	GT:AD:DP:GQ:PL	1/1:2,62:64:99:1890,123,0	4	2.83006	1.89165	0.0954843	1.42617	1.74095	1.02148
d225060	Ib	CG12159	FBgn0033232	-1	2R:7916058	0.703125	2R	7916058	C	T	GA	FALSE	64	1226.6	AC=1;AF=0.500;AN=2;BaseQRankSum=2.260;DP=64;ExcessHet=3.0103;FS=31.240;MLEAC=1;MLEAF=0.500;MQ=60.00;MQRankSum=0.000;QD=19.17;ReadPosRankSum=0.324;SOR=1.154	GT:AD:DP:GQ:PL	0/1:19,45:64:99:1234,0,387	4	6.20475	6.32483	0.708054	2.77155	2.57511	1.02148
d225060	Ib	CSN4	FBgn0027054	1	2R:7973069	0.694118	2R	7973069	T	C	TC	FALSE	85	1884.6	AC=1;AF=0.500;AN=2;BaseQRankSum=4.523;DP=85;ExcessHet=3.0103;FS=12.533;MLEAC=1;MLEAF=0.500;MQ=60.00;MQRankSum=0.000;QD=22.17;ReadPosRankSum=-0.551;SOR=1.433	GT:AD:DP:GQ:PL	0/1:26,59:85:99:1892,0,582	4	2.71701	2.92813	0.927838	3.57475	3.3122	1.02148
d225060	Ib	VhaAC45	FBgn0262515	1	2R:9209488	0.204082	2R	9209488	C	T	CT	FALSE	49	136.6	AC=1;AF=0.500;AN=2;BaseQRankSum=-0.447;DP=49;ExcessHet=3.0103;FS=36.222;MLEAC=1;MLEAF=0.500;MQ=60.00;MQRankSum=0.000;QD=2.79;ReadPosRankSum=-4.143;SOR=4.799	GT:AD:DP:GQ:PL	0/1:39,10:49:99:144,0,1607	4	6.74784	6.52566	0.860581	4.12796	4.48422	1.02148
d225060	Ib	Non1	FBgn0028473	-1	2R:9397142	0.333333	2R	9397142	T	G	AC	FALSE	21	182.6	AC=1;AF=0.500;AN=2;BaseQRankSum=3.393;DP=21;ExcessHet=3.0103;FS=0.000;MLEAC=1;MLEAF=0.500;MQ=60.00;MQRankSum=0.000;QD=8.70;ReadPosRankSum=0.380;SOR=0.665	GT:AD:DP:GQ:PL	0/1:14,7:21:99:190,0,387	4	6.03749	5.45285	0.305987	4.58576	4.44045	1.02148
d225060	Ib	Urod	FBgn0033428	1	2R:9584699	1	2R	9584699	C	T	CT	FALSE	13	571.02	AC=2;AF=1.00;AN=2;DP=13;ExcessHet=3.0103;FS=0.000;MLEAC=2;MLEAF=1.00;MQ=60.00;QD=32.03;SOR=3.767	GT:AD:DP:GQ:PL	1/1:0,13:13:39:585,39,0	4	3.41055	3.95204	0.828234	2.88007	2.74325	1.02148
d225060	Ib	Urod	FBgn0033428	1	2R:9585539	1	2R	9585539	G	A	GA	FALSE	11	327.02	AC=2;AF=1.00;AN=2;DP=11;ExcessHet=3.0103;FS=0.000;MLEAC=2;MLEAF=1.00;MQ=60.00;QD=29.73;SOR=1.802	GT:AD:DP:GQ:PL	1/1:0,11:11:33:341,33,0	4	3.41055	3.95204	0.828234	2.88007	2.74325	1.02148
d225060	Ib	GstT1	FBgn0050000	1	2R:9606672	1	2R	9606672	A	C	AC	FALSE	47	1505.03	AC=2;AF=1.00;AN=2;DP=47;ExcessHet=3.0103;FS=0.000;MLEAC=2;MLEAF=1.00;MQ=60.00;QD=32.02;SOR=1.022	GT:AD:DP:GQ:PL	1/1:0,47:47:99:1519,141,0	4	2.3336	2.26915	0.930052	4.06165	3.64939	1.02148
d225060	Ib	GstT1	FBgn0050000	1	2R:9607005	1	2R	9607005	C	A	CA	FALSE	36	1125.03	AC=2;AF=1.00;AN=2;DP=36;ExcessHet=3.0103;FS=0.000;MLEAC=2;MLEAF=1.00;MQ=60.00;QD=32.14;SOR=2.649	GT:AD:DP:GQ:PL	1/1:0,35:35:99:1139,105,0	4	2.3336	2.26915	0.930052	4.06165	3.64939	1.02148
d225060	Ib	eIF3j	FBgn0027619	1	2R:9970813	0.948718	2R	9970813	C	T	CT	FALSE	39	1030.03	AC=2;AF=1.00;AN=2;BaseQRankSum=-2.380;DP=39;ExcessHet=3.0103;FS=0.000;MLEAC=2;MLEAF=1.00;MQ=60.00;MQRankSum=0.000;QD=26.41;ReadPosRankSum=-0.096;SOR=2.252	GT:AD:DP:GQ:PL	1/1:2,37:39:44:1044,44,0	4	5.4597	5.5939	0.988818	4.059	3.83654	1.02148
d225060	Ib	Pka-R2	FBgn0022382	-1	2R:9993968	0.2	2R	9993968	T	G	AC	FALSE	20	80.6	AC=1;AF=0.500;AN=2;BaseQRankSum=3.236;DP=20;ExcessHet=3.0103;FS=0.000;MLEAC=1;MLEAF=0.500;MQ=60.00;MQRankSum=0.000;QD=4.03;ReadPosRankSum=-1.049;SOR=0.693	GT:AD:DP:GQ:PL	0/1:16,4:20:88:88,0,459	4	4.61114	4.8641	0.950267	2.30218	2.12679	1.02148
d225060	Ib	Rpn12	FBgn0028693	1	3L:16583236	0.129032	3L	16583236	G	A	GA	FALSE	124	158.6	AC=1;AF=0.500;AN=2;BaseQRankSum=1.233;DP=124;ExcessHet=3.0103;FS=12.181;MLEAC=1;MLEAF=0.500;MQ=60.00;MQRankSum=0.000;QD=1.28;ReadPosRankSum=-0.476;SOR=2.031	GT:AD:DP:GQ:PL	0/1:108,16:124:99:166,0,3225	4	6.60247	7.20606	0.958434	5.95854	5.59191	1.02148
d225060	Ib	mRpS5	FBgn0287187	1	3L:24542458	0.355932	3L	24542458	G	A	GA	FALSE	59	479.64	AC=1;AF=0.500;AN=2;BaseQRankSum=0.787;DP=59;ExcessHet=3.0103;FS=0.000;MLEAC=1;MLEAF=0.500;MQ=60.00;MQRankSum=0.000;QD=8.13;ReadPosRankSum=-0.410;SOR=0.639	GT:AD:DP:GQ:PL	0/1:38,21:59:99:487,0,960	4						1.02148
d225060	Ib	Sh3beta	FBgn0035772	-1	3L:7367639	0.545455	3L	7367639	C	T	GA	FALSE	44	575.6	AC=1;AF=0.500;AN=2;BaseQRankSum=-2.038;DP=44;ExcessHet=3.0103;FS=11.218;MLEAC=1;MLEAF=0.500;MQ=60.00;MQRankSum=0.000;QD=13.08;ReadPosRankSum=0.498;SOR=0.731	GT:AD:DP:GQ:PL	0/1:20,24:44:99:583,0,527	4	6.45063	7.27585	0.0684253	4.32621	3.74864	1.02148
d225060	Ib	rhea	FBgn0260442	1	3L:8564546	0.692308	3L	8564546	T	C	TC	FALSE	13	303.6	AC=1;AF=0.500;AN=2;BaseQRankSum=-2.697;DP=13;ExcessHet=3.0103;FS=5.119;MLEAC=1;MLEAF=0.500;MQ=60.00;MQRankSum=0.000;QD=23.35;ReadPosRankSum=-1.075;SOR=3.258	GT:AD:DP:GQ:PL	0/1:4,9:13:99:311,0,129	4	6.24241	6.09779	0.880478	2.31054	2.09284	1.02148
d225060	Ib	His4r	FBgn0013981	1	3R:14626603	0.109589	3R	14626603	T	A	TA	FALSE	73	36.6	AC=1;AF=0.500;AN=2;BaseQRankSum=0.796;DP=73;ExcessHet=3.0103;FS=0.000;MLEAC=1;MLEAF=0.500;MQ=60.00;MQRankSum=0.000;QD=0.50;ReadPosRankSum=-2.950;SOR=0.074	GT:AD:DP:GQ:PL	0/1:65,8:73:44:44,0,4666	4	11.6177	11.1176	0.234795	9.77962	10.0593	1.02148
d225060	Ib	Fas1	FBgn0285925	1	3R:16631728	0.809524	3R	16631728	G	A	GA	FALSE	21	641.6	AC=1;AF=0.500;AN=2;BaseQRankSum=-1.966;DP=21;ExcessHet=3.0103;FS=37.771;MLEAC=1;MLEAF=0.500;MQ=60.00;MQRankSum=0.000;QD=30.55;ReadPosRankSum=-3.058;SOR=5.781	GT:AD:DP:GQ:PL	0/1:4,17:21:99:649,0,117	4	6.18665	6.29914	0.632161	0.987396	1.30282	1.02148
d225060	Ib	CCT3	FBgn0015019	1	3R:16648753	0.140351	3R	16648753	C	G	CG	FALSE	57	106.6	AC=1;AF=0.500;AN=2;BaseQRankSum=-0.568;DP=57;ExcessHet=3.0103;FS=27.256;MLEAC=1;MLEAF=0.500;MQ=60.00;MQRankSum=0.000;QD=1.87;ReadPosRankSum=1.874;SOR=4.400	GT:AD:DP:GQ:PL	0/1:49,8:57:99:114,0,1060	4	5.71212	6.18949	0.280711	2.89667	2.79005	1.02148
d225060	Ib	EndoA	FBgn0038659	1	3R:18910260	0.578947	3R	18910260	T	C	TC	FALSE	19	333.6	AC=1;AF=0.500;AN=2;BaseQRankSum=3.143;DP=19;ExcessHet=3.0103;FS=0.000;MLEAC=1;MLEAF=0.500;MQ=60.00;MQRankSum=0.000;QD=17.56;ReadPosRankSum=0.332;SOR=1.022	GT:AD:DP:GQ:PL	0/1:8,11:19:99:341,0,202	4	4.7728	5.29408	0.154643	0.85352	0.843628	1.02148
d225060	Ib	Xrp1	FBgn0261113	1	3R:18918473	0.484848	3R	18918473	T	G	TG	FALSE	33	453.6	AC=1;AF=0.500;AN=2;BaseQRankSum=3.779;DP=33;ExcessHet=3.0103;FS=0.000;MLEAC=1;MLEAF=0.500;MQ=60.00;MQRankSum=0.000;QD=13.75;ReadPosRankSum=0.361;SOR=0.859	GT:AD:DP:GQ:PL	0/1:17,16:33:99:461,0,456	4	6.93525	6.63308	0.99582	5.49922	5.49918	1.02148
d225060	Ib	Xrp1	FBgn0261113	1	3R:18920813	0.375	3R	18920813	C	T	CT	FALSE	40	450.6	AC=1;AF=0.500;AN=2;BaseQRankSum=-1.491;DP=40;ExcessHet=3.0103;FS=7.575;MLEAC=1;MLEAF=0.500;MQ=60.00;MQRankSum=0.000;QD=11.27;ReadPosRankSum=-0.868;SOR=0.144	GT:AD:DP:GQ:PL	0/1:25,15:40:99:458,0,982	4	6.93525	6.63308	0.99582	5.49922	5.49918	1.02148
d225060	Ib	dnk	FBgn0022338	1	3R:18982055	0.424242	3R	18982055	C	T	CT	FALSE	33	351.6	AC=1;AF=0.500;AN=2;BaseQRankSum=-3.322;DP=33;ExcessHet=3.0103;FS=1.410;MLEAC=1;MLEAF=0.500;MQ=60.00;MQRankSum=0.000;QD=10.65;ReadPosRankSum=-1.592;SOR=1.193	GT:AD:DP:GQ:PL	0/1:19,14:33:99:359,0,557	4	1.91605	1.66927	0.632364	0.931009	1.34698	1.02148
d225060	Ib	dnk	FBgn0022338	1	3R:18982088	0.5	3R	18982088	G	A	GA	FALSE	36	453.6	AC=1;AF=0.500;AN=2;BaseQRankSum=-3.204;DP=36;ExcessHet=3.0103;FS=0.000;MLEAC=1;MLEAF=0.500;MQ=60.00;MQRankSum=0.000;QD=12.60;ReadPosRankSum=1.510;SOR=0.693	GT:AD:DP:GQ:PL	0/1:18,18:36:99:461,0,527	4	1.91605	1.66927	0.632364	0.931009	1.34698	1.02148
d225060	Ib	CG6040	FBgn0038679	1	3R:19096973	0.148936	3R	19096973	G	T	GT	FALSE	47	55.6	AC=1;AF=0.500;AN=2;BaseQRankSum=-1.502;DP=47;ExcessHet=3.0103;FS=0.000;MLEAC=1;MLEAF=0.500;MQ=60.00;MQRankSum=0.000;QD=1.18;ReadPosRankSum=0.480;SOR=0.518	GT:AD:DP:GQ:PL	0/1:40,7:47:63:63,0,1055	4	0.425801	0.142933	0.0185786	0.4582	0.75659	1.02148
d225060	Ib	Nsun5	FBgn0259704	-1	3R:19162194	1	3R	19162194	C	T	GA	FALSE	19	536.03	AC=2;AF=1.00;AN=2;DP=19;ExcessHet=3.0103;FS=0.000;MLEAC=2;MLEAF=1.00;MQ=60.00;QD=28.21;SOR=5.994	GT:AD:DP:GQ:PL	1/1:0,19:19:56:550,56,0	4	1.44057	0.932231	0.274227	1.03784	1.2067	1.02148
d225060	Ib	vib	FBgn0267975	-1	3R:19217980	0.954545	3R	19217980	A	G	TC	FALSE	22	643.02	AC=2;AF=1.00;AN=2;BaseQRankSum=-0.886;DP=22;ExcessHet=3.0103;FS=0.000;MLEAC=2;MLEAF=1.00;MQ=60.00;MQRankSum=0.000;QD=29.23;ReadPosRankSum=0.873;SOR=1.101	GT:AD:DP:GQ:PL	1/1:1,21:22:31:657,31,0	4	5.02601	5.14846	0.946513	3.41525	3.2449	1.02148
d225060	Ib	RpS30	FBgn0038834	1	3R:20851427	0.255814	3R	20851427	T	A	TA	FALSE	44	172.94	AC=1;AF=0.500;AN=2;BaseQRankSum=2.515;DP=44;ExcessHet=3.0103;FS=0.000;MLEAC=1;MLEAF=0.500;MQ=60.00;MQRankSum=0.000;QD=4.02;ReadPosRankSum=-1.803;SOR=1.022	GT:AD:DP:GQ:PL	0/1:32,11:43:99:197,0,654	4	12.1917	12.0864	0.343283	11.6581	11.5136	1.02148
d225060	Ib	Atpalpha	FBgn0002921	1	3R:20974888	0.3875	3R	20974888	G	A	GA	FALSE	160	1563.6	AC=1;AF=0.500;AN=2;BaseQRankSum=3.880;DP=160;ExcessHet=3.0103;FS=5.118;MLEAC=1;MLEAF=0.500;MQ=60.00;MQRankSum=0.000;QD=9.77;ReadPosRankSum=0.109;SOR=0.400	GT:AD:DP:GQ:PL	0/1:98,62:160:99:1571,0,2762	4	9.18942	9.08294	0.418439	4.40032	4.50151	1.02148
d225060	Ib	CG42390	FBgn0259736	1	3R:22132975	1	3R	22132975	C	T	CT	FALSE	25	691.03	AC=2;AF=1.00;AN=2;DP=25;ExcessHet=3.0103;FS=0.000;MLEAC=2;MLEAF=1.00;MQ=60.00;QD=27.64;SOR=1.358	GT:AD:DP:GQ:PL	1/1:0,25:25:74:705,74,0	4	0.561251	0.650738	0.563698	2.86774	2.63284	1.02148
d225060	Ib	Cow	FBgn0039054	-1	3R:23075169	1	3R	23075169	C	T	GA	FALSE	20	875.03	AC=2;AF=1.00;AN=2;DP=20;ExcessHet=3.0103;FS=0.000;MLEAC=2;MLEAF=1.00;MQ=60.00;QD=32.71;SOR=1.127	GT:AD:DP:GQ:PL	1/1:0,20:20:60:889,60,0	4	6.07048	6.14794	0.757327	0.0371922	0.0664222	1.02148
d225060	Ib	Cow	FBgn0039054	-1	3R:23075200	1	3R	23075200	T	A	AT	FALSE	18	608.03	AC=2;AF=1.00;AN=2;DP=18;ExcessHet=3.0103;FS=0.000;MLEAC=2;MLEAF=1.00;MQ=60.00;QD=33.78;SOR=3.500	GT:AD:DP:GQ:PL	1/1:0,18:18:54:622,54,0	4	6.07048	6.14794	0.757327	0.0371922	0.0664222	1.02148
d225060	Ib	CenB1A	FBgn0039056	1	3R:23123735	1	3R	23123735	G	A	GA	FALSE	22	991.03	AC=2;AF=1.00;AN=2;DP=22;ExcessHet=3.0103;FS=0.000;MLEAC=2;MLEAF=1.00;MQ=60.00;QD=32.50;SOR=1.609	GT:AD:DP:GQ:PL	1/1:0,22:22:69:1005,69,0	4	1.26468	1.57519	0.830604	0.899077	0.886322	1.02148
d225060	Ib	CenB1A	FBgn0039056	1	3R:23123759	1	3R	23123759	T	C	TC	FALSE	25	1069.03	AC=2;AF=1.00;AN=2;DP=25;ExcessHet=3.0103;FS=0.000;MLEAC=2;MLEAF=1.00;MQ=60.00;QD=32.97;SOR=1.609	GT:AD:DP:GQ:PL	1/1:0,25:25:75:1083,75,0	4	1.26468	1.57519	0.830604	0.899077	0.886322	1.02148
d225060	Ib	ATPsynCF6	FBgn0016119	-1	3R:23355404	0.315697	3R	23355404	C	T	GA	FALSE	567	5140.6	AC=1;AF=0.500;AN=2;BaseQRankSum=-9.895;DP=567;ExcessHet=3.0103;FS=5.011;MLEAC=1;MLEAF=0.500;MQ=60.00;MQRankSum=0.000;QD=9.07;ReadPosRankSum=-0.313;SOR=1.256	GT:AD:DP:GQ:PL	0/1:388,179:567:99:5148,0,14679	4	9.01907	8.99728	0.563116	8.34196	8.52202	1.02148
d225060	Ib	ATPsynCF6	FBgn0016119	-1	3R:23355666	0.293694	3R	23355666	C	T	GA	FALSE	556	3579.6	AC=1;AF=0.500;AN=2;BaseQRankSum=-11.981;DP=556;ExcessHet=3.0103;FS=0.000;MLEAC=1;MLEAF=0.500;MQ=60.00;MQRankSum=0.000;QD=6.45;ReadPosRankSum=-1.183;SOR=0.696	GT:AD:DP:GQ:PL	0/1:392,163:555:99:3587,0,11604	4	9.01907	8.99728	0.563116	8.34196	8.52202	1.02148
d225060	Ib	ATPsynCF6	FBgn0016119	-1	3R:23356022	0.346154	3R	23356022	T	G	AC	FALSE	26	233.6	AC=1;AF=0.500;AN=2;BaseQRankSum=3.661;DP=26;ExcessHet=3.0103;FS=11.977;MLEAC=1;MLEAF=0.500;MQ=60.00;MQRankSum=0.000;QD=8.98;ReadPosRankSum=2.960;SOR=3.556	GT:AD:DP:GQ:PL	0/1:17,9:26:99:241,0,400	4	9.01907	8.99728	0.563116	8.34196	8.52202	1.02148
d225060	Ib	RpS3	FBgn0002622	1	3R:23359255	0.439169	3R	23359255	T	C	TC	FALSE	1017	11668.6	AC=1;AF=0.500;AN=2;BaseQRankSum=4.735;DP=1017;ExcessHet=3.0103;FS=0.000;MLEAC=1;MLEAF=0.500;MQ=60.00;MQRankSum=0.000;QD=11.54;ReadPosRankSum=-0.523;SOR=0.737	GT:AD:DP:GQ:PL	0/1:567,444:1011:99:11676,0,15841	4	11.3972	11.4997	0.982615	10.5923	10.366	1.02148
d225060	Ib	RpS3	FBgn0002622	1	3R:23359988	0.302326	3R	23359988	G	T	GT	FALSE	86	569.6	AC=1;AF=0.500;AN=2;BaseQRankSum=-3.731;DP=86;ExcessHet=3.0103;FS=3.795;MLEAC=1;MLEAF=0.500;MQ=60.00;MQRankSum=0.000;QD=6.62;ReadPosRankSum=1.591;SOR=0.321	GT:AD:DP:GQ:PL	0/1:60,26:86:99:577,0,1747	4	11.3972	11.4997	0.982615	10.5923	10.366	1.02148
d225060	Ib	RpS3	FBgn0002622	1	3R:23360049	0.272727	3R	23360049	C	T	CT	FALSE	66	429.6	AC=1;AF=0.500;AN=2;BaseQRankSum=-2.690;DP=66;ExcessHet=3.0103;FS=2.773;MLEAC=1;MLEAF=0.500;MQ=60.00;MQRankSum=0.000;QD=6.51;ReadPosRankSum=1.131;SOR=0.296	GT:AD:DP:GQ:PL	0/1:48,18:66:99:437,0,1946	4	11.3972	11.4997	0.982615	10.5923	10.366	1.02148
d225060	Ib	RpS3	FBgn0002622	1	3R:23360107	0.404762	3R	23360107	C	A	CA	FALSE	42	478.6	AC=1;AF=0.500;AN=2;BaseQRankSum=-3.098;DP=42;ExcessHet=3.0103;FS=1.247;MLEAC=1;MLEAF=0.500;MQ=60.00;MQRankSum=0.000;QD=11.40;ReadPosRankSum=2.284;SOR=1.058	GT:AD:DP:GQ:PL	0/1:25,17:42:99:486,0,937	4	11.3972	11.4997	0.982615	10.5923	10.366	1.02148
d225060	Ib	RpS3	FBgn0002622	1	3R:23360193	0.25	3R	23360193	G	T	GT	FALSE	20	163.6	AC=1;AF=0.500;AN=2;BaseQRankSum=-2.238;DP=20;ExcessHet=3.0103;FS=4.964;MLEAC=1;MLEAF=0.500;MQ=60.00;MQRankSum=0.000;QD=8.18;ReadPosRankSum=-0.918;SOR=1.952	GT:AD:DP:GQ:PL	0/1:15,5:20:99:171,0,1116	4	11.3972	11.4997	0.982615	10.5923	10.366	1.02148
d225060	Ib	RpS3	FBgn0002622	1	3R:23360207	0.172414	3R	23360207	G	A	GA	FALSE	29	172.6	AC=1;AF=0.500;AN=2;BaseQRankSum=-2.032;DP=29;ExcessHet=3.0103;FS=0.000;MLEAC=1;MLEAF=0.500;MQ=60.00;MQRankSum=0.000;QD=5.95;ReadPosRankSum=1.132;SOR=0.804	GT:AD:DP:GQ:PL	0/1:24,5:29:99:180,0,990	4	11.3972	11.4997	0.982615	10.5923	10.366	1.02148
d225060	Ib	Rpn9	FBgn0028691	-1	3R:23732279	0.306122	3R	23732279	G	A	CT	FALSE	49	267.6	AC=1;AF=0.500;AN=2;BaseQRankSum=-4.778;DP=49;ExcessHet=3.0103;FS=16.081;MLEAC=1;MLEAF=0.500;MQ=60.00;MQRankSum=0.000;QD=5.46;ReadPosRankSum=-0.022;SOR=3.126	GT:AD:DP:GQ:PL	0/1:34,15:49:99:275,0,1117	4	5.9203	5.87523	0.666956	6.44082	5.85144	1.02148
d225060	Ib	Rpn9	FBgn0028691	-1	3R:23732531	0.684211	3R	23732531	A	T	TA	FALSE	38	743.6	AC=1;AF=0.500;AN=2;BaseQRankSum=1.625;DP=38;ExcessHet=3.0103;FS=1.342;MLEAC=1;MLEAF=0.500;MQ=60.00;MQRankSum=0.000;QD=19.57;ReadPosRankSum=-1.198;SOR=1.022	GT:AD:DP:GQ:PL	0/1:12,26:38:99:751,0,279	4	5.9203	5.87523	0.666956	6.44082	5.85144	1.02148
d225060	Ib	RanBP3	FBgn0039110	-1	3R:23751226	0.651163	3R	23751226	C	T	GA	FALSE	43	782.6	AC=1;AF=0.500;AN=2;BaseQRankSum=-4.369;DP=43;ExcessHet=3.0103;FS=2.774;MLEAC=1;MLEAF=0.500;MQ=60.00;MQRankSum=0.000;QD=18.20;ReadPosRankSum=0.332;SOR=1.211	GT:AD:DP:GQ:PL	0/1:15,28:43:99:790,0,384	4	2.71082	2.78388	0.735096	1.5493	1.5026	1.02148
d225060	Ib	RanBP3	FBgn0039110	-1	3R:23751272	0.733333	3R	23751272	G	A	CT	FALSE	45	864.6	AC=1;AF=0.500;AN=2;BaseQRankSum=-4.637;DP=45;ExcessHet=3.0103;FS=3.046;MLEAC=1;MLEAF=0.500;MQ=60.00;MQRankSum=0.000;QD=19.21;ReadPosRankSum=1.211;SOR=1.302	GT:AD:DP:GQ:PL	0/1:12,33:45:99:872,0,297	4	2.71082	2.78388	0.735096	1.5493	1.5026	1.02148
d225060	Ib	RanBP3	FBgn0039110	-1	3R:23751935	0.672727	3R	23751935	C	A	GT	FALSE	55	1000.6	AC=1;AF=0.500;AN=2;BaseQRankSum=-6.006;DP=55;ExcessHet=3.0103;FS=0.000;MLEAC=1;MLEAF=0.500;MQ=60.00;MQRankSum=0.000;QD=18.19;ReadPosRankSum=-1.195;SOR=0.859	GT:AD:DP:GQ:PL	0/1:18,37:55:99:1008,0,496	4	2.71082	2.78388	0.735096	1.5493	1.5026	1.02148
d225060	Ib	RanBP3	FBgn0039110	-1	3R:23752091	0.518519	3R	23752091	G	A	CT	FALSE	54	683.6	AC=1;AF=0.500;AN=2;BaseQRankSum=-3.748;DP=54;ExcessHet=3.0103;FS=3.828;MLEAC=1;MLEAF=0.500;MQ=60.00;MQRankSum=0.000;QD=12.66;ReadPosRankSum=1.259;SOR=0.821	GT:AD:DP:GQ:PL	0/1:26,28:54:99:691,0,739	4	2.71082	2.78388	0.735096	1.5493	1.5026	1.02148
d225060	Ib	Rpt5	FBgn0028684	1	3R:23754154	0.558442	3R	23754154	G	A	GA	FALSE	154	2316.6	AC=1;AF=0.500;AN=2;BaseQRankSum=-6.711;DP=154;ExcessHet=3.0103;FS=14.797;MLEAC=1;MLEAF=0.500;MQ=60.00;MQRankSum=0.000;QD=15.04;ReadPosRankSum=-1.678;SOR=0.215	GT:AD:DP:GQ:PL	0/1:68,86:154:99:2324,0,1839	4	5.93216	6.10852	0.925004	5.71526	5.18509	1.02148
d225060	Ib	Pli	FBgn0025574	-1	3R:23860668	1	3R	23860668	A	T	TA	FALSE	18	603.03	AC=2;AF=1.00;AN=2;DP=18;ExcessHet=3.0103;FS=0.000;MLEAC=2;MLEAF=1.00;MQ=60.00;QD=33.50;SOR=1.179	GT:AD:DP:GQ:PL	1/1:0,18:18:54:617,54,0	4	2.52098	3.01329	0.738494	2.01983	2.035	1.02148
d225060	Ib	sba	FBgn0016754	-1	3R:23894826	1	3R	23894826	A	C	TG	FALSE	11	357.02	AC=2;AF=1.00;AN=2;DP=11;ExcessHet=3.0103;FS=0.000;MLEAC=2;MLEAF=1.00;MQ=60.00;QD=32.46;SOR=1.802	GT:AD:DP:GQ:PL	1/1:0,11:11:33:371,33,0	4	1.38352	2.05833	0.0339902	0.608983	0.433505	1.02148
d225060	Ib	sba	FBgn0016754	-1	3R:23894891	1	3R	23894891	G	A	CT	FALSE	17	507.03	AC=2;AF=1.00;AN=2;DP=17;ExcessHet=3.0103;FS=0.000;MLEAC=2;MLEAF=1.00;MQ=60.00;QD=29.83;SOR=1.061	GT:AD:DP:GQ:PL	1/1:0,17:17:50:521,50,0	4	1.38352	2.05833	0.0339902	0.608983	0.433505	1.02148
d225060	Ib	Gdh	FBgn0001098	-1	3R:23936168	0.333333	3R	23936168	C	G	GC	FALSE	57	498.6	AC=1;AF=0.500;AN=2;BaseQRankSum=-2.596;DP=57;ExcessHet=3.0103;FS=1.127;MLEAC=1;MLEAF=0.500;MQ=60.00;MQRankSum=0.000;QD=8.75;ReadPosRankSum=-1.266;SOR=1.022	GT:AD:DP:GQ:PL	0/1:38,19:57:99:506,0,1181	4	6.73636	5.26871	0.00814535	4.37474	4.57326	1.02148
d225060	Ib	Rab7	FBgn0015795	1	3R:23993999	0.21875	3R	23993999	G	A	GA	FALSE	96	331.6	AC=1;AF=0.500;AN=2;BaseQRankSum=-5.478;DP=96;ExcessHet=3.0103;FS=4.818;MLEAC=1;MLEAF=0.500;MQ=60.00;MQRankSum=0.000;QD=3.45;ReadPosRankSum=-1.834;SOR=0.497	GT:AD:DP:GQ:PL	0/1:75,21:96:99:339,0,2290	4	5.39259	6.11489	0.505856	5.76257	5.43417	1.02148
d225060	Ib	Rab7	FBgn0015795	1	3R:23995450	0.25	3R	23995450	T	C	TC	FALSE	16	63.6	AC=1;AF=0.500;AN=2;BaseQRankSum=1.542;DP=16;ExcessHet=3.0103;FS=6.117;MLEAC=1;MLEAF=0.500;MQ=60.00;MQRankSum=0.000;QD=3.98;ReadPosRankSum=0.982;SOR=2.712	GT:AD:DP:GQ:PL	0/1:12,4:16:71:71,0,315	4	5.39259	6.11489	0.505856	5.76257	5.43417	1.02148
d225060	Ib	spas	FBgn0039141	1	3R:24039136	0.25	3R	24039136	G	A	GA	FALSE	20	177.6	AC=1;AF=0.500;AN=2;BaseQRankSum=-2.628;DP=20;ExcessHet=3.0103;FS=5.180;MLEAC=1;MLEAF=0.500;MQ=60.00;MQRankSum=0.000;QD=8.88;ReadPosRankSum=-0.132;SOR=1.908	GT:AD:DP:GQ:PL	0/1:15,5:20:99:185,0,612	4	2.56574	3.42493	0.0680384	0.854001	0.718502	1.02148
d225060	Ib	spas	FBgn0039141	1	3R:24039171	0.318182	3R	24039171	C	G	CG	FALSE	22	224.6	AC=1;AF=0.500;AN=2;BaseQRankSum=-0.951;DP=22;ExcessHet=3.0103;FS=7.829;MLEAC=1;MLEAF=0.500;MQ=60.00;MQRankSum=0.000;QD=10.21;ReadPosRankSum=-1.029;SOR=2.568	GT:AD:DP:GQ:PL	0/1:15,7:22:99:232,0,581	4	2.56574	3.42493	0.0680384	0.854001	0.718502	1.02148
d225060	Ib	spas	FBgn0039141	1	3R:24039180	0.285714	3R	24039180	A	C	AC	FALSE	21	253.6	AC=1;AF=0.500;AN=2;BaseQRankSum=1.093;DP=21;ExcessHet=3.0103;FS=1.808;MLEAC=1;MLEAF=0.500;MQ=60.00;MQRankSum=0.000;QD=12.08;ReadPosRankSum=-0.746;SOR=1.162	GT:AD:DP:GQ:PL	0/1:15,6:21:99:261,0,607	4	2.56574	3.42493	0.0680384	0.854001	0.718502	1.02148
d225060	Ib	Npl4	FBgn0039348	-1	3R:25611368	0.211538	3R	25611368	G	A	CT	FALSE	52	202.6	AC=1;AF=0.500;AN=2;BaseQRankSum=-3.877;DP=52;ExcessHet=3.0103;FS=14.288;MLEAC=1;MLEAF=0.500;MQ=60.00;MQRankSum=0.000;QD=3.90;ReadPosRankSum=0.101;SOR=1.677	GT:AD:DP:GQ:PL	0/1:41,11:52:99:210,0,1337	4	3.48227	4.23072	0.219394	3.06536	2.90157	1.02148
d225060	Ib	Npl4	FBgn0039348	-1	3R:25623086	1	3R	25623086	G	A	CT	FALSE	31	1429.03	AC=2;AF=1.00;AN=2;DP=31;ExcessHet=3.0103;FS=0.000;MLEAC=2;MLEAF=1.00;MQ=60.00;QD=28.32;SOR=1.214	GT:AD:DP:GQ:PL	1/1:0,31:31:98:1443,98,0	4	3.48227	4.23072	0.219394	3.06536	2.90157	1.02148
d225060	Ib	Npl4	FBgn0039348	-1	3R:25623089	1	3R	25623089	C	G	GC	FALSE	32	1516.03	AC=2;AF=1.00;AN=2;DP=32;ExcessHet=3.0103;FS=0.000;MLEAC=2;MLEAF=1.00;MQ=60.00;QD=28.62;SOR=1.284	GT:AD:DP:GQ:PL	1/1:0,32:32:99:1530,102,0	4	3.48227	4.23072	0.219394	3.06536	2.90157	1.02148
d225060	Ib	Npl4	FBgn0039348	-1	3R:25623367	1	3R	25623367	G	T	CA	FALSE	15	470.03	AC=2;AF=1.00;AN=2;DP=15;ExcessHet=3.0103;FS=0.000;MLEAC=2;MLEAF=1.00;MQ=60.00;QD=31.34;SOR=1.911	GT:AD:DP:GQ:PL	1/1:0,15:15:45:484,45,0	4	3.48227	4.23072	0.219394	3.06536	2.90157	1.02148
d225060	Ib	Ald1	FBgn0000064	-1	3R:26254088	0.24	3R	26254088	G	C	CG	FALSE	25	254.6	AC=1;AF=0.500;AN=2;BaseQRankSum=1.016;DP=25;ExcessHet=3.0103;FS=0.000;MLEAC=1;MLEAF=0.500;MQ=60.00;MQRankSum=0.000;QD=10.18;ReadPosRankSum=0.446;SOR=0.223	GT:AD:DP:GQ:PL	0/1:19,6:25:99:262,0,1122	4	11.4026	10.0568	0.0414265	10.8637	11.1339	1.02148
d225060	Ib	Ald1	FBgn0000064	-1	3R:26254107	0.405405	3R	26254107	T	G	AC	FALSE	37	475.6	AC=1;AF=0.500;AN=2;BaseQRankSum=2.876;DP=37;ExcessHet=3.0103;FS=0.000;MLEAC=1;MLEAF=0.500;MQ=60.00;MQRankSum=0.000;QD=12.85;ReadPosRankSum=-1.721;SOR=0.627	GT:AD:DP:GQ:PL	0/1:22,15:37:99:483,0,1186	4	11.4026	10.0568	0.0414265	10.8637	11.1339	1.02148
d225060	Ib	Ald1	FBgn0000064	-1	3R:26254310	0.262857	3R	26254310	T	A	AT	FALSE	175	966.6	AC=1;AF=0.500;AN=2;BaseQRankSum=3.762;DP=175;ExcessHet=3.0103;FS=0.000;MLEAC=1;MLEAF=0.500;MQ=60.00;MQRankSum=0.000;QD=5.52;ReadPosRankSum=2.186;SOR=0.745	GT:AD:DP:GQ:PL	0/1:129,46:175:99:974,0,3688	4	11.4026	10.0568	0.0414265	10.8637	11.1339	1.02148
d225060	Ib	Ald1	FBgn0000064	-1	3R:26254347	0.305195	3R	26254347	G	C	CG	FALSE	154	1189.6	AC=1;AF=0.500;AN=2;BaseQRankSum=0.524;DP=154;ExcessHet=3.0103;FS=0.000;MLEAC=1;MLEAF=0.500;MQ=60.00;MQRankSum=0.000;QD=7.72;ReadPosRankSum=-1.874;SOR=0.695	GT:AD:DP:GQ:PL	0/1:107,47:154:99:1197,0,3260	4	11.4026	10.0568	0.0414265	10.8637	11.1339	1.02148
d225060	Ib	Ald1	FBgn0000064	-1	3R:26254449	0.335329	3R	26254449	G	T	CA	FALSE	167	1468.6	AC=1;AF=0.500;AN=2;BaseQRankSum=-6.114;DP=167;ExcessHet=3.0103;FS=13.185;MLEAC=1;MLEAF=0.500;MQ=60.00;MQRankSum=0.000;QD=8.79;ReadPosRankSum=0.537;SOR=1.566	GT:AD:DP:GQ:PL	0/1:111,56:167:99:1476,0,3414	4	11.4026	10.0568	0.0414265	10.8637	11.1339	1.02148
d225060	Ib	Ald1	FBgn0000064	-1	3R:26254539	0.355422	3R	26254539	G	A	CT	FALSE	166	1546.6	AC=1;AF=0.500;AN=2;BaseQRankSum=-2.936;DP=166;ExcessHet=3.0103;FS=0.000;MLEAC=1;MLEAF=0.500;MQ=60.00;MQRankSum=0.000;QD=9.32;ReadPosRankSum=0.918;SOR=0.692	GT:AD:DP:GQ:PL	0/1:107,59:166:99:1554,0,3435	4	11.4026	10.0568	0.0414265	10.8637	11.1339	1.02148
d225060	Ib	Ald1	FBgn0000064	-1	3R:26254561	0.405594	3R	26254561	T	A	AT	FALSE	144	1482.6	AC=1;AF=0.500;AN=2;BaseQRankSum=3.351;DP=144;ExcessHet=3.0103;FS=3.235;MLEAC=1;MLEAF=0.500;MQ=60.00;MQRankSum=0.000;QD=10.37;ReadPosRankSum=-0.008;SOR=0.981	GT:AD:DP:GQ:PL	0/1:85,58:143:99:1490,0,2244	4	11.4026	10.0568	0.0414265	10.8637	11.1339	1.02148
d225060	Ib	Ald1	FBgn0000064	-1	3R:26255222	0.583012	3R	26255222	T	A	AT	FALSE	814	10886.6	AC=1;AF=0.500;AN=2;BaseQRankSum=-12.755;DP=814;ExcessHet=3.0103;FS=3.374;MLEAC=1;MLEAF=0.500;MQ=60.00;MQRankSum=0.000;QD=14.01;ReadPosRankSum=0.603;SOR=0.490	GT:AD:DP:GQ:PL	0/1:324,453:777:99:10894,0,8321	4	11.4026	10.0568	0.0414265	10.8637	11.1339	1.02148
d225060	Ib	Ald1	FBgn0000064	-1	3R:26255318	0.513782	3R	26255318	G	T	CA	FALSE	908	12694.6	AC=1;AF=0.500;AN=2;BaseQRankSum=-16.094;DP=908;ExcessHet=3.0103;FS=9.223;MLEAC=1;MLEAF=0.500;MQ=60.00;MQRankSum=0.000;QD=14.00;ReadPosRankSum=3.041;SOR=0.873	GT:AD:DP:GQ:PL	0/1:441,466:907:99:12702,0,12275	4	11.4026	10.0568	0.0414265	10.8637	11.1339	1.02148
d225060	Ib	Ald1	FBgn0000064	-1	3R:26257733	0.448592	3R	26257733	C	T	GA	FALSE	1638	18811.6	AC=1;AF=0.500;AN=2;BaseQRankSum=-22.452;DP=1638;ExcessHet=3.0103;FS=0.000;MLEAC=1;MLEAF=0.500;MQ=60.00;MQRankSum=0.000;QD=11.51;ReadPosRankSum=0.638;SOR=0.715	GT:AD:DP:GQ:PL	0/1:901,733:1634:99:18819,0,26490	4	11.4026	10.0568	0.0414265	10.8637	11.1339	1.02148
d225060	Ib	CG5447	FBgn0039427	1	3R:26453808	1	3R	26453808	T	C	TC	FALSE	11	353.02	AC=2;AF=1.00;AN=2;DP=11;ExcessHet=3.0103;FS=0.000;MLEAC=2;MLEAF=1.00;MQ=60.00;QD=32.09;SOR=1.802	GT:AD:DP:GQ:PL	1/1:0,11:11:33:367,33,0	4	2.49219	2.42453	0.817489	1.96622	1.7068	1.02148
d225060	Ib	CG5447	FBgn0039427	1	3R:26454421	0.448276	3R	26454421	G	A	GA	FALSE	30	294.6	AC=1;AF=0.500;AN=2;BaseQRankSum=-2.914;DP=30;ExcessHet=3.0103;FS=0.000;MLEAC=1;MLEAF=0.500;MQ=60.00;MQRankSum=0.000;QD=10.16;ReadPosRankSum=1.264;SOR=0.693	GT:AD:DP:GQ:PL	0/1:16,13:29:99:302,0,480	4	2.49219	2.42453	0.817489	1.96622	1.7068	1.02148
d225060	Ib	amon	FBgn0023179	-1	3R:26703754	1	3R	26703754	C	T	GA	FALSE	11	481.02	AC=2;AF=1.00;AN=2;DP=11;ExcessHet=3.0103;FS=0.000;MLEAC=2;MLEAF=1.00;MQ=60.00;QD=32.88;SOR=3.442	GT:AD:DP:GQ:PL	1/1:0,11:11:33:495,33,0	4	3.7941	5.3843	0.0246449	0.0396884	0.13839	1.02148
d225060	Ib	amon	FBgn0023179	-1	3R:26703756	1	3R	26703756	T	G	AC	FALSE	11	481.02	AC=2;AF=1.00;AN=2;DP=11;ExcessHet=3.0103;FS=0.000;MLEAC=2;MLEAF=1.00;MQ=60.00;QD=28.08;SOR=3.442	GT:AD:DP:GQ:PL	1/1:0,11:11:33:495,33,0	4	3.7941	5.3843	0.0246449	0.0396884	0.13839	1.02148
d225060	Ib	Hmu	FBgn0015737	1	3R:27290540	0.852941	3R	27290540	G	A	GA	FALSE	34	824.6	AC=1;AF=0.500;AN=2;BaseQRankSum=0.306;DP=34;ExcessHet=3.0103;FS=0.000;MLEAC=1;MLEAF=0.500;MQ=60.00;MQRankSum=0.000;QD=24.25;ReadPosRankSum=1.637;SOR=0.531	GT:AD:DP:GQ:PL	0/1:5,29:34:51:832,0,51	4	5.87173	5.77395	0.390105	2.59234	2.73469	1.02148
d225060	Ib	Hmu	FBgn0015737	1	3R:27291040	1	3R	27291040	G	T	GT	FALSE	12	495.02	AC=2;AF=1.00;AN=2;DP=12;ExcessHet=3.0103;FS=0.000;MLEAC=2;MLEAF=1.00;MQ=60.00;QD=34.34;SOR=0.693	GT:AD:DP:GQ:PL	1/1:0,12:12:36:509,36,0	4	5.87173	5.77395	0.390105	2.59234	2.73469	1.02148
d225060	Ib	Hmu	FBgn0015737	1	3R:27291055	1	3R	27291055	T	G	TG	FALSE	14	554.03	AC=2;AF=1.00;AN=2;DP=14;ExcessHet=3.0103;FS=0.000;MLEAC=2;MLEAF=1.00;MQ=60.00;QD=28.98;SOR=0.976	GT:AD:DP:GQ:PL	1/1:0,14:14:42:568,42,0	4	5.87173	5.77395	0.390105	2.59234	2.73469	1.02148
d225060	Ib	Hmu	FBgn0015737	1	3R:27291295	1	3R	27291295	C	A	CA	FALSE	19	540.03	AC=2;AF=1.00;AN=2;DP=19;ExcessHet=3.0103;FS=0.000;MLEAC=2;MLEAF=1.00;MQ=60.00;QD=28.42;SOR=2.948	GT:AD:DP:GQ:PL	1/1:0,19:19:57:554,57,0	4	5.87173	5.77395	0.390105	2.59234	2.73469	1.02148
d225060	Ib	trv	FBgn0085391	1	3R:28088444	0.657143	3R	28088444	G	C	GC	FALSE	35	768.6	AC=1;AF=0.500;AN=2;BaseQRankSum=1.645;DP=35;ExcessHet=3.0103;FS=0.000;MLEAC=1;MLEAF=0.500;MQ=60.00;MQRankSum=0.000;QD=21.96;ReadPosRankSum=0.514;SOR=0.914	GT:AD:DP:GQ:PL	0/1:12,23:35:99:776,0,323	4	5.56168	6.7849	9.72718e-07	0.167526	0.124862	1.02148
d225060	Ib	Vha100-1	FBgn0028671	1	3R:29136568	0.5	3R	29136568	A	T	AT	FALSE	18	201.6	AC=1;AF=0.500;AN=2;BaseQRankSum=-0.788;DP=18;ExcessHet=3.0103;FS=1.957;MLEAC=1;MLEAF=0.500;MQ=60.00;MQRankSum=0.000;QD=11.20;ReadPosRankSum=-1.500;SOR=1.324	GT:AD:DP:GQ:PL	0/1:9,9:18:99:209,0,209	4	5.18346	5.07595	0.904536	2.65104	2.40442	1.02148
d225060	Ib	Vha100-1	FBgn0028671	1	3R:29136580	0.466667	3R	29136580	T	C	TC	FALSE	15	195.6	AC=1;AF=0.500;AN=2;BaseQRankSum=3.195;DP=15;ExcessHet=3.0103;FS=5.497;MLEAC=1;MLEAF=0.500;MQ=60.00;MQRankSum=0.000;QD=13.04;ReadPosRankSum=-1.438;SOR=2.584	GT:AD:DP:GQ:PL	0/1:8,7:15:99:203,0,186	4	5.18346	5.07595	0.904536	2.65104	2.40442	1.02148
d225060	Ib	Pglym78	FBgn0014869	1	3R:29148367	0.309524	3R	29148367	A	T	AT	FALSE	42	310.6	AC=1;AF=0.500;AN=2;BaseQRankSum=-0.473;DP=42;ExcessHet=3.0103;FS=21.133;MLEAC=1;MLEAF=0.500;MQ=60.00;MQRankSum=0.000;QD=7.40;ReadPosRankSum=-0.315;SOR=4.637	GT:AD:DP:GQ:PL	0/1:29,13:42:99:318,0,799	4	10.0726	8.55606	0.377268	9.34799	10.0215	1.02148
d225060	Ib	Pglym78	FBgn0014869	1	3R:29149049	0.656442	3R	29149049	T	G	TG	FALSE	489	9840.6	AC=1;AF=0.500;AN=2;BaseQRankSum=14.271;DP=489;ExcessHet=3.0103;FS=7.457;MLEAC=1;MLEAF=0.500;MQ=60.00;MQRankSum=0.000;QD=20.12;ReadPosRankSum=0.038;SOR=0.721	GT:AD:DP:GQ:PL	0/1:168,321:489:99:9848,0,3852	4	10.0726	8.55606	0.377268	9.34799	10.0215	1.02148
d225060	Ib	Pglym78	FBgn0014869	1	3R:29149130	0.612134	3R	29149130	T	C	TC	FALSE	930	16953.6	AC=1;AF=0.500;AN=2;BaseQRankSum=19.417;DP=930;ExcessHet=3.0103;FS=2.546;MLEAC=1;MLEAF=0.500;MQ=60.00;MQRankSum=0.000;QD=18.37;ReadPosRankSum=1.516;SOR=0.899	GT:AD:DP:GQ:PL	0/1:358,565:923:99:16961,0,7876	4	10.0726	8.55606	0.377268	9.34799	10.0215	1.02148
d225060	Ib	Pglym78	FBgn0014869	1	3R:29149232	0.628998	3R	29149232	C	G	CG	FALSE	940	17241.6	AC=1;AF=0.500;AN=2;BaseQRankSum=-17.417;DP=940;ExcessHet=3.0103;FS=4.238;MLEAC=1;MLEAF=0.500;MQ=60.00;MQRankSum=0.000;QD=18.38;ReadPosRankSum=-3.459;SOR=0.541	GT:AD:DP:GQ:PL	0/1:348,590:938:99:17249,0,9866	4	10.0726	8.55606	0.377268	9.34799	10.0215	1.02148
d225060	Ib	jus	FBgn0039647	-1	3R:29173012	1	3R	29173012	T	G	AC	FALSE	23	802.03	AC=2;AF=1.00;AN=2;DP=23;ExcessHet=3.0103;FS=0.000;MLEAC=2;MLEAF=1.00;MQ=60.00;QD=34.87;SOR=2.030	GT:AD:DP:GQ:PL	1/1:0,23:23:69:816,69,0	4	5.26612	7.39983	8.31329e-16	0.167237	0.158941	1.02148
d225060	Ib	jus	FBgn0039647	-1	3R:29173141	1	3R	29173141	A	T	TA	FALSE	18	782.03	AC=2;AF=1.00;AN=2;DP=18;ExcessHet=3.0103;FS=0.000;MLEAC=2;MLEAF=1.00;MQ=60.00;QD=26.34;SOR=2.303	GT:AD:DP:GQ:PL	1/1:0,18:18:54:796,54,0	4	5.26612	7.39983	8.31329e-16	0.167237	0.158941	1.02148
d225060	Ib	jus	FBgn0039647	-1	3R:29173166	1	3R	29173166	A	G	TC	FALSE	13	557.02	AC=2;AF=1.00;AN=2;DP=13;ExcessHet=3.0103;FS=0.000;MLEAC=2;MLEAF=1.00;MQ=60.00;QD=32.69;SOR=3.767	GT:AD:DP:GQ:PL	1/1:0,13:13:39:571,39,0	4	5.26612	7.39983	8.31329e-16	0.167237	0.158941	1.02148
d225060	Ib	eEF1gamma	FBgn0029176	1	3R:29221960	0.554745	3R	29221960	C	T	CT	FALSE	137	2099.6	AC=1;AF=0.500;AN=2;BaseQRankSum=-4.101;DP=137;ExcessHet=3.0103;FS=0.716;MLEAC=1;MLEAF=0.500;MQ=60.00;MQRankSum=0.000;QD=15.33;ReadPosRankSum=-1.746;SOR=0.577	GT:AD:DP:GQ:PL	0/1:61,76:137:99:2107,0,1778	4	9.3769	9.22772	0.857501	8.24884	8.24024	1.02148
d225060	Ib	Cisd2	FBgn0062442	-1	3R:29222758	0.5	3R	29222758	A	G	TC	FALSE	30	394.6	AC=1;AF=0.500;AN=2;BaseQRankSum=3.104;DP=30;ExcessHet=3.0103;FS=0.000;MLEAC=1;MLEAF=0.500;MQ=60.00;MQRankSum=0.000;QD=13.15;ReadPosRankSum=-1.025;SOR=0.693	GT:AD:DP:GQ:PL	0/1:15,15:30:99:402,0,284	4	6.57453	6.88852	0.938692	5.87993	5.77744	1.02148
d225060	Ib	Cnx99A	FBgn0015622	-1	3R:29316771	0.888889	3R	29316771	G	A	CT	FALSE	36	945.6	AC=1;AF=0.500;AN=2;BaseQRankSum=-3.034;DP=36;ExcessHet=3.0103;FS=4.874;MLEAC=1;MLEAF=0.500;MQ=60.00;MQRankSum=0.000;QD=26.27;ReadPosRankSum=-0.456;SOR=0.618	GT:AD:DP:GQ:PL	0/1:4,32:36:35:953,0,35	4	5.37514	5.28525	0.729489	2.58793	2.27049	1.02148
d225060	Ib	Cnx99A	FBgn0015622	-1	3R:29316807	0.729167	3R	29316807	G	A	CT	FALSE	48	1423.6	AC=1;AF=0.500;AN=2;BaseQRankSum=-0.444;DP=48;ExcessHet=3.0103;FS=4.820;MLEAC=1;MLEAF=0.500;MQ=60.00;MQRankSum=0.000;QD=29.66;ReadPosRankSum=0.233;SOR=0.250	GT:AD:DP:GQ:PL	0/1:13,35:48:99:1431,0,441	4	5.37514	5.28525	0.729489	2.58793	2.27049	1.02148
d225060	Ib	Cnx99A	FBgn0015622	-1	3R:29316822	0.764706	3R	29316822	A	G	TC	FALSE	51	1882.6	AC=1;AF=0.500;AN=2;BaseQRankSum=3.652;DP=51;ExcessHet=3.0103;FS=1.510;MLEAC=1;MLEAF=0.500;MQ=60.00;MQRankSum=0.000;QD=30.90;ReadPosRankSum=-2.410;SOR=0.361	GT:AD:DP:GQ:PL	0/1:12,39:51:99:1890,0,362	4	5.37514	5.28525	0.729489	2.58793	2.27049	1.02148
d225060	Ib	Ptp99A	FBgn0004369	1	3R:29486155	0.583333	3R	29486155	C	A	CA	FALSE	24	338.6	AC=1;AF=0.500;AN=2;BaseQRankSum=-1.068;DP=24;ExcessHet=3.0103;FS=14.428;MLEAC=1;MLEAF=0.500;MQ=60.00;MQRankSum=0.000;QD=14.11;ReadPosRankSum=0.892;SOR=1.600	GT:AD:DP:GQ:PL	0/1:10,14:24:99:346,0,259	4	4.34922	4.16541	0.576197	1.29803	1.03192	1.02148
d225060	Ib	CG7601	FBgn0027583	-1	3R:29735639	1	3R	29735639	C	T	GA	FALSE	19	578.03	AC=2;AF=1.00;AN=2;DP=19;ExcessHet=3.0103;FS=0.000;MLEAC=2;MLEAF=1.00;MQ=60.00;QD=30.42;SOR=1.022	GT:AD:DP:GQ:PL	1/1:0,19:19:56:592,56,0	4	1.92099	1.10718	0.137517	0.820758	1.07005	1.02148
d225060	Ib	CG7601	FBgn0027583	-1	3R:29736508	0.96875	3R	29736508	G	A	CT	FALSE	32	838.03	AC=2;AF=1.00;AN=2;BaseQRankSum=-1.713;DP=32;ExcessHet=3.0103;FS=3.590;MLEAC=2;MLEAF=1.00;MQ=60.00;MQRankSum=0.000;QD=26.19;ReadPosRankSum=-0.210;SOR=0.738	GT:AD:DP:GQ:PL	1/1:1,31:32:59:852,59,0	4	1.92099	1.10718	0.137517	0.820758	1.07005	1.02148
d225060	Ib	Etfb	FBgn0039697	-1	3R:29801813	0.484848	3R	29801813	G	A	CT	FALSE	33	430.6	AC=1;AF=0.500;AN=2;BaseQRankSum=-0.463;DP=33;ExcessHet=3.0103;FS=3.144;MLEAC=1;MLEAF=0.500;MQ=60.00;MQRankSum=0.000;QD=13.05;ReadPosRankSum=0.258;SOR=0.180	GT:AD:DP:GQ:PL	0/1:17,16:33:99:438,0,528	4	3.23977	2.84256	0.833576	4.60934	4.72143	1.02148
d225060	Ib	Etfb	FBgn0039697	-1	3R:29801841	0.413793	3R	29801841	G	A	CT	FALSE	29	454.6	AC=1;AF=0.500;AN=2;BaseQRankSum=-2.378;DP=29;ExcessHet=3.0103;FS=4.316;MLEAC=1;MLEAF=0.500;MQ=60.00;MQRankSum=0.000;QD=15.68;ReadPosRankSum=2.198;SOR=1.721	GT:AD:DP:GQ:PL	0/1:17,12:29:99:462,0,661	4	3.23977	2.84256	0.833576	4.60934	4.72143	1.02148
d225060	Ib	Etfb	FBgn0039697	-1	3R:29802009	0.275	3R	29802009	G	T	CA	FALSE	40	222.6	AC=1;AF=0.500;AN=2;BaseQRankSum=-3.464;DP=40;ExcessHet=3.0103;FS=3.287;MLEAC=1;MLEAF=0.500;MQ=60.00;MQRankSum=0.000;QD=5.57;ReadPosRankSum=-1.353;SOR=0.269	GT:AD:DP:GQ:PL	0/1:29,11:40:99:230,0,906	4	3.23977	2.84256	0.833576	4.60934	4.72143	1.02148
d225060	Ib	Etfb	FBgn0039697	-1	3R:29802024	0.222222	3R	29802024	A	T	TA	FALSE	36	158.6	AC=1;AF=0.500;AN=2;BaseQRankSum=0.412;DP=36;ExcessHet=3.0103;FS=3.627;MLEAC=1;MLEAF=0.500;MQ=60.00;MQRankSum=0.000;QD=4.41;ReadPosRankSum=0.193;SOR=1.042	GT:AD:DP:GQ:PL	0/1:28,8:36:99:166,0,783	4	3.23977	2.84256	0.833576	4.60934	4.72143	1.02148
d225060	Ib	RpS8	FBgn0039713	1	3R:29862959	0.61065	3R	29862959	T	C	TC	FALSE	1452	26159.6	AC=1;AF=0.500;AN=2;BaseQRankSum=17.032;DP=1452;ExcessHet=3.0103;FS=0.538;MLEAC=1;MLEAF=0.500;MQ=60.00;MQRankSum=0.000;QD=18.09;ReadPosRankSum=-1.181;SOR=0.646	GT:AD:DP:GQ:PL	0/1:563,883:1446:99:26167,0,14486	4	12.4079	12.3182	0.473228	11.7965	11.7074	1.02148
d225060	Ib	RpS8	FBgn0039713	1	3R:29863737	0.3	3R	29863737	G	A	GA	FALSE	20	128.6	AC=1;AF=0.500;AN=2;BaseQRankSum=-1.502;DP=20;ExcessHet=3.0103;FS=0.000;MLEAC=1;MLEAF=0.500;MQ=60.00;MQRankSum=0.000;QD=6.43;ReadPosRankSum=1.266;SOR=1.284	GT:AD:DP:GQ:PL	0/1:14,6:20:99:136,0,412	4	12.4079	12.3182	0.473228	11.7965	11.7074	1.02148
d225060	Ib	RpS8	FBgn0039713	1	3R:29863874	0.421053	3R	29863874	T	A	TA	FALSE	19	179.6	AC=1;AF=0.500;AN=2;BaseQRankSum=-2.955;DP=19;ExcessHet=3.0103;FS=4.713;MLEAC=1;MLEAF=0.500;MQ=60.00;MQRankSum=0.000;QD=9.45;ReadPosRankSum=1.699;SOR=1.981	GT:AD:DP:GQ:PL	0/1:11,8:19:99:187,0,315	4	12.4079	12.3182	0.473228	11.7965	11.7074	1.02148
d225060	Ib	Zip99C	FBgn0039714	-1	3R:29863904	0.277778	3R	29863904	A	G	TC	FALSE	18	117.6	AC=1;AF=0.500;AN=2;BaseQRankSum=3.199;DP=18;ExcessHet=3.0103;FS=5.563;MLEAC=1;MLEAF=0.500;MQ=60.00;MQRankSum=0.000;QD=6.53;ReadPosRankSum=-0.249;SOR=2.303	GT:AD:DP:GQ:PL	0/1:13,5:18:99:125,0,321	4	1.83387	1.94608	0.943416	3.91907	3.51265	1.02148
d225060	Ib	Zip99C	FBgn0039714	-1	3R:29864027	0.25641	3R	29864027	A	G	TC	FALSE	39	215.6	AC=1;AF=0.500;AN=2;BaseQRankSum=2.816;DP=39;ExcessHet=3.0103;FS=0.000;MLEAC=1;MLEAF=0.500;MQ=60.00;MQRankSum=0.000;QD=5.53;ReadPosRankSum=1.038;SOR=0.578	GT:AD:DP:GQ:PL	0/1:29,10:39:99:223,0,809	4	1.83387	1.94608	0.943416	3.91907	3.51265	1.02148
d225060	Ib	Zip99C	FBgn0039714	-1	3R:29864232	0.425	3R	29864232	C	T	GA	FALSE	40	425.6	AC=1;AF=0.500;AN=2;BaseQRankSum=-3.046;DP=40;ExcessHet=3.0103;FS=4.786;MLEAC=1;MLEAF=0.500;MQ=60.00;MQRankSum=0.000;QD=10.64;ReadPosRankSum=-0.712;SOR=1.609	GT:AD:DP:GQ:PL	0/1:23,17:40:99:433,0,639	4	1.83387	1.94608	0.943416	3.91907	3.51265	1.02148
d225060	Ib	Zip99C	FBgn0039714	-1	3R:29864429	0.253521	3R	29864429	G	A	CT	FALSE	71	554.6	AC=1;AF=0.500;AN=2;BaseQRankSum=-5.079;DP=71;ExcessHet=3.0103;FS=0.000;MLEAC=1;MLEAF=0.500;MQ=60.00;MQRankSum=0.000;QD=7.81;SOR=0.521	GT:AD:DP:GQ:PL	0/1:53,18:71:99:562,0,2138	4	1.83387	1.94608	0.943416	3.91907	3.51265	1.02148
d225060	Ib	Zip99C	FBgn0039714	-1	3R:29864435	0.25	3R	29864435	A	G	TC	FALSE	72	554.6	AC=1;AF=0.500;AN=2;BaseQRankSum=4.295;DP=72;ExcessHet=3.0103;FS=0.000;MLEAC=1;MLEAF=0.500;MQ=60.00;MQRankSum=0.000;QD=7.70;SOR=0.638	GT:AD:DP:GQ:PL	0/1:54,18:72:99:562,0,2138	4	1.83387	1.94608	0.943416	3.91907	3.51265	1.02148
d225060	Ib	Nlp	FBgn0016685	1	3R:30005004	0.4	3R	30005004	G	C	GC	FALSE	55	571.6	AC=1;AF=0.500;AN=2;BaseQRankSum=0.612;DP=55;ExcessHet=3.0103;FS=0.000;MLEAC=1;MLEAF=0.500;MQ=60.00;MQRankSum=0.000;QD=10.39;ReadPosRankSum=0.268;SOR=0.806	GT:AD:DP:GQ:PL	0/1:33,22:55:99:579,0,927	4	8.16761	8.89378	0.1925	4.62499	5.00213	1.02148
d225060	Ib	CG7920	FBgn0039737	-1	3R:30012000	0.261538	3R	30012000	G	C	CG	FALSE	65	402.6	AC=1;AF=0.500;AN=2;BaseQRankSum=0.382;DP=65;ExcessHet=3.0103;FS=8.960;MLEAC=1;MLEAF=0.500;MQ=60.00;MQRankSum=0.000;QD=6.19;ReadPosRankSum=0.726;SOR=0.142	GT:AD:DP:GQ:PL	0/1:48,17:65:99:410,0,1523	4	3.89755	2.69069	0.0685211	3.59216	3.86313	1.02148
d225060	Ib	CG7920	FBgn0039737	-1	3R:30015121	0.166667	3R	30015121	A	G	TC	FALSE	24	71.6	AC=1;AF=0.500;AN=2;BaseQRankSum=0.528;DP=24;ExcessHet=3.0103;FS=2.378;MLEAC=1;MLEAF=0.500;MQ=60.00;MQRankSum=0.000;QD=2.98;ReadPosRankSum=-1.283;SOR=0.197	GT:AD:DP:GQ:PL	0/1:20,4:24:79:79,0,529	4	3.89755	2.69069	0.0685211	3.59216	3.86313	1.02148
d225060	Ib	janA	FBgn0001280	-1	3R:30038750	0.666667	3R	30038750	C	T	GA	FALSE	111	1888.6	AC=1;AF=0.500;AN=2;BaseQRankSum=-5.942;DP=111;ExcessHet=3.0103;FS=5.279;MLEAC=1;MLEAF=0.500;MQ=60.00;MQRankSum=0.000;QD=17.01;ReadPosRankSum=1.747;SOR=1.705	GT:AD:DP:GQ:PL	0/1:37,74:111:99:1896,0,955	4	4.74124	4.2695	0.873393	4.44041	4.42055	1.02148
d225060	Ib	janA	FBgn0001280	-1	3R:30038801	0.728261	3R	30038801	A	G	TC	FALSE	92	1999.6	AC=1;AF=0.500;AN=2;BaseQRankSum=5.755;DP=92;ExcessHet=3.0103;FS=0.000;MLEAC=1;MLEAF=0.500;MQ=60.00;MQRankSum=0.000;QD=21.73;ReadPosRankSum=0.620;SOR=0.674	GT:AD:DP:GQ:PL	0/1:25,67:92:99:2007,0,538	4	4.74124	4.2695	0.873393	4.44041	4.42055	1.02148
d225060	Ib	janA	FBgn0001280	-1	3R:30039095	0.778626	3R	30039095	C	G	GC	FALSE	131	3197.6	AC=1;AF=0.500;AN=2;BaseQRankSum=2.048;DP=131;ExcessHet=3.0103;FS=14.032;MLEAC=1;MLEAF=0.500;MQ=60.00;MQRankSum=0.000;QD=24.41;ReadPosRankSum=0.072;SOR=1.961	GT:AD:DP:GQ:PL	0/1:29,102:131:99:3205,0,592	4	4.74124	4.2695	0.873393	4.44041	4.42055	1.02148
d225060	Ib	janA	FBgn0001280	-1	3R:30039263	0.957265	3R	30039263	C	T	GA	FALSE	117	3249.03	AC=2;AF=1.00;AN=2;BaseQRankSum=-3.955;DP=117;ExcessHet=3.0103;FS=3.984;MLEAC=2;MLEAF=1.00;MQ=60.00;MQRankSum=0.000;QD=27.77;ReadPosRankSum=0.446;SOR=1.011	GT:AD:DP:GQ:PL	1/1:5,112:117:99:3263,162,0	4	4.74124	4.2695	0.873393	4.44041	4.42055	1.02148
d225060	Ib	janA	FBgn0001280	-1	3R:30039305	0.93617	3R	30039305	A	T	TA	FALSE	141	3783.03	AC=2;AF=1.00;AN=2;BaseQRankSum=-3.868;DP=141;ExcessHet=3.0103;FS=0.000;MLEAC=2;MLEAF=1.00;MQ=60.00;MQRankSum=0.000;QD=26.83;ReadPosRankSum=-0.453;SOR=0.943	GT:AD:DP:GQ:PL	1/1:9,132:141:99:3797,109,0	4	4.74124	4.2695	0.873393	4.44041	4.42055	1.02148
d225060	Ib	Tpi	FBgn0086355	-1	3R:30133353	0.370441	3R	30133353	C	T	GA	FALSE	1043	12976.6	AC=1;AF=0.500;AN=2;BaseQRankSum=-22.855;DP=1043;ExcessHet=3.0103;FS=0.000;MLEAC=1;MLEAF=0.500;MQ=60.00;MQRankSum=0.000;QD=12.45;ReadPosRankSum=1.098;SOR=0.700	GT:AD:DP:GQ:PL	0/1:656,386:1042:99:12984,0,25644	4	9.70628	7.95355	0.0376291	9.03923	9.78331	1.02148
d225060	Ib	Tpi	FBgn0086355	-1	3R:30133374	0.360465	3R	30133374	G	T	CA	FALSE	1119	15847.6	AC=1;AF=0.500;AN=2;BaseQRankSum=-22.514;DP=1119;ExcessHet=3.0103;FS=1.819;MLEAC=1;MLEAF=0.500;MQ=60.00;MQRankSum=0.000;QD=14.17;ReadPosRankSum=-2.381;SOR=0.884	GT:AD:DP:GQ:PL	0/1:715,403:1118:99:15855,0,30730	4	9.70628	7.95355	0.0376291	9.03923	9.78331	1.02148
d225060	Ib	Tpi	FBgn0086355	-1	3R:30133383	0.364832	3R	30133383	G	A	CT	FALSE	1217	15545.6	AC=1;AF=0.500;AN=2;BaseQRankSum=-20.721;DP=1217;ExcessHet=3.0103;FS=2.567;MLEAC=1;MLEAF=0.500;MQ=60.00;MQRankSum=0.000;QD=12.77;ReadPosRankSum=-3.453;SOR=0.927	GT:AD:DP:GQ:PL	0/1:773,444:1217:99:15553,0,30284	4	9.70628	7.95355	0.0376291	9.03923	9.78331	1.02148
d225060	Ib	Tpi	FBgn0086355	-1	3R:30133813	0.339695	3R	30133813	G	C	CG	FALSE	1050	9708.6	AC=1;AF=0.500;AN=2;BaseQRankSum=15.485;DP=1050;ExcessHet=3.0103;FS=1.165;MLEAC=1;MLEAF=0.500;MQ=60.00;MQRankSum=0.000;QD=9.26;ReadPosRankSum=2.341;SOR=0.604	GT:AD:DP:GQ:PL	0/1:692,356:1048:99:9716,0,20432	4	9.70628	7.95355	0.0376291	9.03923	9.78331	1.02148
d225060	Ib	VhaAC45RP	FBgn0051030	-1	3R:30165771	1	3R	30165771	A	G	TC	FALSE	16	549.03	AC=2;AF=1.00;AN=2;DP=16;ExcessHet=3.0103;FS=0.000;MLEAC=2;MLEAF=1.00;MQ=60.00;QD=34.31;SOR=0.941	GT:AD:DP:GQ:PL	1/1:0,16:16:47:563,47,0	4	6.3392	6.42463	0.721484	0.410326	0.49666	1.02148
d225060	Ib	VhaAC45RP	FBgn0051030	-1	3R:30165819	1	3R	30165819	C	G	GC	FALSE	29	1153.03	AC=2;AF=1.00;AN=2;DP=29;ExcessHet=3.0103;FS=0.000;MLEAC=2;MLEAF=1.00;MQ=60.00;QD=27.72;SOR=0.760	GT:AD:DP:GQ:PL	1/1:0,29:29:89:1167,89,0	4	6.3392	6.42463	0.721484	0.410326	0.49666	1.02148
d225060	Ib	VhaAC45RP	FBgn0051030	-1	3R:30165876	1	3R	30165876	G	A	CT	FALSE	25	770.03	AC=2;AF=1.00;AN=2;DP=25;ExcessHet=3.0103;FS=0.000;MLEAC=2;MLEAF=1.00;MQ=60.00;QD=30.80;SOR=1.358	GT:AD:DP:GQ:PL	1/1:0,25:25:74:784,74,0	4	6.3392	6.42463	0.721484	0.410326	0.49666	1.02148
d225060	Ib	VhaAC45RP	FBgn0051030	-1	3R:30166113	1	3R	30166113	G	A	CT	FALSE	34	1021.03	AC=2;AF=1.00;AN=2;DP=34;ExcessHet=3.0103;FS=0.000;MLEAC=2;MLEAF=1.00;MQ=60.00;QD=30.03;SOR=1.418	GT:AD:DP:GQ:PL	1/1:0,34:34:99:1035,101,0	4	6.3392	6.42463	0.721484	0.410326	0.49666	1.02148
d225060	Ib	VhaAC45RP	FBgn0051030	-1	3R:30166242	1	3R	30166242	G	C	CG	FALSE	42	1771.03	AC=2;AF=1.00;AN=2;DP=42;ExcessHet=3.0103;FS=0.000;MLEAC=2;MLEAF=1.00;MQ=60.00;QD=26.81;SOR=1.259	GT:AD:DP:GQ:PL	1/1:0,42:42:99:1785,129,0	4	6.3392	6.42463	0.721484	0.410326	0.49666	1.02148
d225060	Ib	Mlc2	FBgn0002773	-1	3R:30173047	0.510526	3R	30173047	G	A	CT	FALSE	2676	34908.6	AC=1;AF=0.500;AN=2;BaseQRankSum=-35.798;DP=2676;ExcessHet=3.0103;FS=1.163;MLEAC=1;MLEAF=0.500;MQ=60.00;MQRankSum=0.000;QD=13.12;ReadPosRankSum=-0.300;SOR=0.836	GT:AD:DP:GQ:PL	0/1:1302,1358:2660:99:34916,0,38367	4	8.19253	7.69483	0.920489	11.9513	12.5757	1.02148
d225060	Ib	Bet5	FBgn0260860	1	3R:30180553	0.444444	3R	30180553	C	T	CT	FALSE	45	422.6	AC=1;AF=0.500;AN=2;BaseQRankSum=-5.246;DP=45;ExcessHet=3.0103;FS=17.519;MLEAC=1;MLEAF=0.500;MQ=60.00;MQRankSum=0.000;QD=9.39;ReadPosRankSum=-0.638;SOR=2.501	GT:AD:DP:GQ:PL	0/1:25,20:45:99:430,0,757	4	3.17813	3.52364	0.55538	1.74371	1.49141	1.02148
d225060	Ib	Fer2LCH	FBgn0015221	1	3R:30390223	0.386957	3R	30390223	G	A	GA	FALSE	230	2229.6	AC=1;AF=0.500;AN=2;BaseQRankSum=-10.390;DP=230;ExcessHet=3.0103;FS=12.255;MLEAC=1;MLEAF=0.500;MQ=60.00;MQRankSum=0.000;QD=9.69;ReadPosRankSum=-2.891;SOR=0.794	GT:AD:DP:GQ:PL	0/1:141,89:230:99:2237,0,4251	4	9.06256	8.93053	0.802967	7.99417	7.64306	1.02148
d225060	Ib	tmod	FBgn0082582	1	3R:30577483	0.315789	3R	30577483	T	C	TC	FALSE	38	418.6	AC=1;AF=0.500;AN=2;BaseQRankSum=0.270;DP=38;ExcessHet=3.0103;FS=27.657;MLEAC=1;MLEAF=0.500;MQ=60.00;MQRankSum=0.000;QD=11.02;ReadPosRankSum=1.564;SOR=2.610	GT:AD:DP:GQ:PL	0/1:26,12:38:99:426,0,1056	4	5.81165	6.22782	0.293856	5.59956	5.11275	1.02148
d225060	Ib	dj-1beta	FBgn0039802	1	3R:30807188	0.43617	3R	30807188	G	A	GA	FALSE	94	976.6	AC=1;AF=0.500;AN=2;BaseQRankSum=-4.094;DP=94;ExcessHet=3.0103;FS=1.203;MLEAC=1;MLEAF=0.500;MQ=60.00;MQRankSum=0.000;QD=10.39;ReadPosRankSum=0.828;SOR=0.446	GT:AD:DP:GQ:PL	0/1:53,41:94:99:984,0,1478	4	6.22213	6.28987	0.941462	5.54297	5.84859	1.02148
d225060	Ib	dj-1beta	FBgn0039802	1	3R:30807480	0.475676	3R	30807480	C	T	CT	FALSE	185	2215.6	AC=1;AF=0.500;AN=2;BaseQRankSum=-7.084;DP=185;ExcessHet=3.0103;FS=9.766;MLEAC=1;MLEAF=0.500;MQ=60.00;MQRankSum=0.000;QD=11.98;ReadPosRankSum=0.219;SOR=0.943	GT:AD:DP:GQ:PL	0/1:97,88:185:99:2223,0,2758	4	6.22213	6.28987	0.941462	5.54297	5.84859	1.02148
d225060	Ib	dj-1beta	FBgn0039802	1	3R:30807875	0.464286	3R	30807875	T	G	TG	FALSE	112	1575.6	AC=1;AF=0.500;AN=2;BaseQRankSum=6.590;DP=112;ExcessHet=3.0103;FS=13.526;MLEAC=1;MLEAF=0.500;MQ=60.00;MQRankSum=0.000;QD=14.07;ReadPosRankSum=1.539;SOR=0.124	GT:AD:DP:GQ:PL	0/1:60,52:112:99:1583,0,1528	4	6.22213	6.28987	0.941462	5.54297	5.84859	1.02148
d225060	Ib	dj-1beta	FBgn0039802	1	3R:30807920	0.5625	3R	30807920	T	C	TC	FALSE	96	1537.6	AC=1;AF=0.500;AN=2;BaseQRankSum=4.818;DP=96;ExcessHet=3.0103;FS=22.031;MLEAC=1;MLEAF=0.500;MQ=60.00;MQRankSum=0.000;QD=16.02;ReadPosRankSum=1.177;SOR=0.071	GT:AD:DP:GQ:PL	0/1:42,54:96:99:1545,0,985	4	6.22213	6.28987	0.941462	5.54297	5.84859	1.02148
d225060	Ib	dj-1beta	FBgn0039802	1	3R:30807964	0.698113	3R	30807964	A	C	AC	FALSE	53	1083.6	AC=1;AF=0.500;AN=2;BaseQRankSum=4.114;DP=53;ExcessHet=3.0103;FS=6.048;MLEAC=1;MLEAF=0.500;MQ=60.00;MQRankSum=0.000;QD=20.45;ReadPosRankSum=-0.849;SOR=0.160	GT:AD:DP:GQ:PL	0/1:16,37:53:99:1091,0,370	4	6.22213	6.28987	0.941462	5.54297	5.84859	1.02148
d225060	Ib	cindr	FBgn0027598	1	3R:30808701	0.922078	3R	30808701	C	A	CA	FALSE	77	1987.02	AC=2;AF=1.00;AN=2;BaseQRankSum=-2.375;DP=77;ExcessHet=3.0103;FS=8.066;MLEAC=2;MLEAF=1.00;MQ=60.00;MQRankSum=0.000;QD=25.81;ReadPosRankSum=-0.622;SOR=2.472	GT:AD:DP:GQ:PL	1/1:6,71:77:39:2001,39,0	4	3.79459	4.09584	0.742166	2.21586	2.35913	1.02148
d225060	Ib	cindr	FBgn0027598	1	3R:30808716	0.935897	3R	30808716	A	T	AT	FALSE	78	2100.03	AC=2;AF=1.00;AN=2;BaseQRankSum=0.624;DP=78;ExcessHet=3.0103;FS=4.863;MLEAC=2;MLEAF=1.00;MQ=60.00;MQRankSum=0.000;QD=26.92;ReadPosRankSum=-2.993;SOR=1.625	GT:AD:DP:GQ:PL	1/1:5,73:78:69:2114,69,0	4	3.79459	4.09584	0.742166	2.21586	2.35913	1.02148
d225060	Ib	cindr	FBgn0027598	1	3R:30808815	0.89	3R	30808815	C	G	CG	FALSE	101	2578.6	AC=1;AF=0.500;AN=2;BaseQRankSum=-4.613;DP=101;ExcessHet=3.0103;FS=4.706;MLEAC=1;MLEAF=0.500;MQ=60.00;MQRankSum=0.000;QD=25.79;ReadPosRankSum=0.486;SOR=0.238	GT:AD:DP:GQ:PL	0/1:11,89:100:99:2586,0,113	4	3.79459	4.09584	0.742166	2.21586	2.35913	1.02148
d225060	Ib	cindr	FBgn0027598	1	3R:30808849	0.892473	3R	30808849	C	A	CA	FALSE	93	2321.6	AC=1;AF=0.500;AN=2;BaseQRankSum=-3.319;DP=93;ExcessHet=3.0103;FS=5.002;MLEAC=1;MLEAF=0.500;MQ=60.00;MQRankSum=0.000;QD=24.96;ReadPosRankSum=-0.565;SOR=0.338	GT:AD:DP:GQ:PL	0/1:10,83:93:62:2329,0,62	4	3.79459	4.09584	0.742166	2.21586	2.35913	1.02148
d225060	Ib	cindr	FBgn0027598	1	3R:30808926	0.892308	3R	30808926	G	T	GT	FALSE	65	1509.6	AC=1;AF=0.500;AN=2;BaseQRankSum=-4.176;DP=65;ExcessHet=3.0103;FS=10.176;MLEAC=1;MLEAF=0.500;MQ=60.00;MQRankSum=0.000;QD=23.22;ReadPosRankSum=0.074;SOR=0.061	GT:AD:DP:GQ:PL	0/1:7,58:65:97:1517,0,97	4	3.79459	4.09584	0.742166	2.21586	2.35913	1.02148
d225060	Ib	cindr	FBgn0027598	1	3R:30809018	1	3R	30809018	G	A	GA	FALSE	69	3068.03	AC=2;AF=1.00;AN=2;DP=69;ExcessHet=3.0103;FS=0.000;MLEAC=2;MLEAF=1.00;MQ=60.00;QD=33.01;SOR=5.640	GT:AD:DP:GQ:PL	1/1:0,69:69:99:3082,208,0	4	3.79459	4.09584	0.742166	2.21586	2.35913	1.02148
d225060	Ib	cindr	FBgn0027598	1	3R:30809019	1	3R	30809019	C	G	CG	FALSE	69	3068.03	AC=2;AF=1.00;AN=2;DP=69;ExcessHet=3.0103;FS=0.000;MLEAC=2;MLEAF=1.00;MQ=60.00;QD=27.64;SOR=5.640	GT:AD:DP:GQ:PL	1/1:0,69:69:99:3082,208,0	4	3.79459	4.09584	0.742166	2.21586	2.35913	1.02148
d225060	Ib	cindr	FBgn0027598	1	3R:30809037	1	3R	30809037	G	A	GA	FALSE	38	1732.03	AC=2;AF=1.00;AN=2;DP=38;ExcessHet=3.0103;FS=0.000;MLEAC=2;MLEAF=1.00;MQ=60.00;QD=28.38;SOR=5.031	GT:AD:DP:GQ:PL	1/1:0,38:38:99:1746,117,0	4	3.79459	4.09584	0.742166	2.21586	2.35913	1.02148
d225060	Ib	cindr	FBgn0027598	1	3R:30826081	1	3R	30826081	A	C	AC	FALSE	11	342.02	AC=2;AF=1.00;AN=2;DP=11;ExcessHet=3.0103;FS=0.000;MLEAC=2;MLEAF=1.00;MQ=60.00;QD=31.09;SOR=2.494	GT:AD:DP:GQ:PL	1/1:0,11:11:33:356,33,0	4	3.79459	4.09584	0.742166	2.21586	2.35913	1.02148
d225060	Ib	cindr	FBgn0027598	1	3R:30826097	1	3R	30826097	C	G	CG	FALSE	14	463.03	AC=2;AF=1.00;AN=2;DP=14;ExcessHet=3.0103;FS=0.000;MLEAC=2;MLEAF=1.00;MQ=60.00;QD=33.07;SOR=2.303	GT:AD:DP:GQ:PL	1/1:0,14:14:42:477,42,0	4	3.79459	4.09584	0.742166	2.21586	2.35913	1.02148
d225060	Ib	Sap-r	FBgn0000416	-1	3R:30883683	0.4	3R	30883683	C	A	GT	FALSE	60	488.6	AC=1;AF=0.500;AN=2;BaseQRankSum=-4.286;DP=60;ExcessHet=3.0103;FS=0.000;MLEAC=1;MLEAF=0.500;MQ=60.00;MQRankSum=0.000;QD=8.14;ReadPosRankSum=-0.290;SOR=0.724	GT:AD:DP:GQ:PL	0/1:36,24:60:99:496,0,1043	4	4.37674	5.14599	0.934003	6.24628	5.9728	1.02148
d225060	Ib	Chchd3	FBgn0010808	-1	3R:31052670	0.205128	3R	31052670	A	G	TC	FALSE	78	300.6	AC=1;AF=0.500;AN=2;BaseQRankSum=4.255;DP=78;ExcessHet=3.0103;FS=0.000;MLEAC=1;MLEAF=0.500;MQ=60.00;MQRankSum=0.000;QD=3.85;ReadPosRankSum=1.555;SOR=0.836	GT:AD:DP:GQ:PL	0/1:62,16:78:99:308,0,1777	4	5.13013	5.1048	0.874422	5.18415	5.24493	1.02148
d225060	Ib	Chchd3	FBgn0010808	-1	3R:31052800	0.23622	3R	31052800	A	G	TC	FALSE	127	731.6	AC=1;AF=0.500;AN=2;BaseQRankSum=8.260;DP=127;ExcessHet=3.0103;FS=9.512;MLEAC=1;MLEAF=0.500;MQ=60.00;MQRankSum=0.000;QD=5.76;ReadPosRankSum=1.764;SOR=0.218	GT:AD:DP:GQ:PL	0/1:97,30:127:99:739,0,2571	4	5.13013	5.1048	0.874422	5.18415	5.24493	1.02148
d225060	Ib	Chchd3	FBgn0010808	-1	3R:31052844	0.262821	3R	31052844	A	T	TA	FALSE	156	794.6	AC=1;AF=0.500;AN=2;BaseQRankSum=-6.746;DP=156;ExcessHet=3.0103;FS=1.465;MLEAC=1;MLEAF=0.500;MQ=60.00;MQRankSum=0.000;QD=5.09;ReadPosRankSum=-4.223;SOR=0.874	GT:AD:DP:GQ:PL	0/1:115,41:156:99:802,0,3233	4	5.13013	5.1048	0.874422	5.18415	5.24493	1.02148
d225060	Ib	Chchd3	FBgn0010808	-1	3R:31052880	0.248555	3R	31052880	A	C	TG	FALSE	173	975.6	AC=1;AF=0.500;AN=2;BaseQRankSum=8.086;DP=173;ExcessHet=3.0103;FS=5.625;MLEAC=1;MLEAF=0.500;MQ=60.00;MQRankSum=0.000;QD=5.64;ReadPosRankSum=3.744;SOR=1.180	GT:AD:DP:GQ:PL	0/1:130,43:173:99:983,0,3570	4	5.13013	5.1048	0.874422	5.18415	5.24493	1.02148
d225060	Ib	ATPsynC	FBgn0039830	-1	3R:31216146	0.375	3R	31216146	C	T	GA	FALSE	32	354.6	AC=1;AF=0.500;AN=2;BaseQRankSum=0.485;DP=32;ExcessHet=3.0103;FS=0.000;MLEAC=1;MLEAF=0.500;MQ=60.00;MQRankSum=0.000;QD=11.08;ReadPosRankSum=0.430;SOR=0.324	GT:AD:DP:GQ:PL	0/1:20,12:32:99:362,0,744	4	11.1635	10.7949	0.844312	9.43094	10.1027	1.02148
d225060	Ib	mRpL32	FBgn0039835	1	3R:31253142	0.2	3R	31253142	T	A	TA	FALSE	20	65.6	AC=1;AF=0.500;AN=2;BaseQRankSum=-1.659;DP=20;ExcessHet=3.0103;FS=2.350;MLEAC=1;MLEAF=0.500;MQ=60.00;MQRankSum=0.000;QD=3.28;ReadPosRankSum=-0.617;SOR=1.535	GT:AD:DP:GQ:PL	0/1:16,4:20:73:73,0,465	4	2.49773	3.27599	0.876728	1.35927	1.34085	1.02148
d225060	Ib	CycG	FBgn0039858	-1	3R:31600574	0.234483	3R	31600574	G	A	CT	FALSE	145	638.6	AC=1;AF=0.500;AN=2;BaseQRankSum=-8.712;DP=145;ExcessHet=3.0103;FS=3.728;MLEAC=1;MLEAF=0.500;MQ=60.00;MQRankSum=0.000;QD=4.40;ReadPosRankSum=1.352;SOR=0.410	GT:AD:DP:GQ:PL	0/1:111,34:145:99:646,0,3535	4	6.749	7.09638	0.463947	5.43584	5.80647	1.02148
d225060	Ib	eEF1alpha2	FBgn0000557	1	3R:31742823	0.421569	3R	31742823	C	T	CT	FALSE	102	1036.6	AC=1;AF=0.500;AN=2;BaseQRankSum=-7.704;DP=102;ExcessHet=3.0103;FS=9.673;MLEAC=1;MLEAF=0.500;MQ=60.00;MQRankSum=0.000;QD=10.16;ReadPosRankSum=1.089;SOR=1.557	GT:AD:DP:GQ:PL	0/1:59,43:102:99:1044,0,1821	4	8.41437	8.53635	0.934398	0.57658	0.553481	1.02148
d225060	Ib	lost	FBgn0263594	1	3R:4405274	0.111111	3R	4405274	G	A	GA	FALSE	64	40.6	AC=1;AF=0.500;AN=2;BaseQRankSum=0.260;DP=64;ExcessHet=3.0103;FS=0.000;MLEAC=1;MLEAF=0.500;MQ=60.00;MQRankSum=0.000;QD=0.64;ReadPosRankSum=-0.318;SOR=0.941	GT:AD:DP:GQ:PL	0/1:56,7:63:48:48,0,1638	4	6.39014	6.4303	0.712057	5.0888	4.95409	1.02148
d225060	Ib	cac	FBgn0263111	-1	X:11933981	0.266667	X	11933981	G	C	CG	FALSE	15	104.6	AC=1;AF=0.500;AN=2;BaseQRankSum=-2.070;DP=15;ExcessHet=3.0103;FS=0.000;MLEAC=1;MLEAF=0.500;MQ=60.00;MQRankSum=0.000;QD=6.97;ReadPosRankSum=-0.602;SOR=0.582	GT:AD:DP:GQ:PL	0/1:11,4:15:99:112,0,1128	4	4.16093	4.30898	0.905929	0.0597302	0.0545455	1.02148
d225060	Ib	cac	FBgn0263111	-1	X:11933987	0.2	X	11933987	A	T	TA	FALSE	15	104.6	AC=1;AF=0.500;AN=2;BaseQRankSum=-1.729;DP=15;ExcessHet=3.0103;FS=0.000;MLEAC=1;MLEAF=0.500;MQ=60.00;MQRankSum=0.000;QD=6.97;ReadPosRankSum=-2.141;SOR=1.270	GT:AD:DP:GQ:PL	0/1:12,3:15:99:112,0,1128	4	4.16093	4.30898	0.905929	0.0597302	0.0545455	1.02148
d225060	Ib	cac	FBgn0263111	-1	X:11933988	0.2	X	11933988	G	A	CT	FALSE	15	104.6	AC=1;AF=0.500;AN=2;BaseQRankSum=1.849;DP=15;ExcessHet=3.0103;FS=0.000;MLEAC=1;MLEAF=0.500;MQ=60.00;MQRankSum=0.000;QD=6.97;ReadPosRankSum=-2.141;SOR=1.270	GT:AD:DP:GQ:PL	0/1:12,3:15:99:112,0,1128	4	4.16093	4.30898	0.905929	0.0597302	0.0545455	1.02148
d225060	Ib	Pdcd4	FBgn0030520	-1	X:13755043	0.340426	X	13755043	C	T	GA	FALSE	47	344.6	AC=1;AF=0.500;AN=2;BaseQRankSum=-2.672;DP=47;ExcessHet=3.0103;FS=0.000;MLEAC=1;MLEAF=0.500;MQ=60.00;MQRankSum=0.000;QD=7.33;ReadPosRankSum=-1.326;SOR=0.693	GT:AD:DP:GQ:PL	0/1:31,16:47:99:352,0,903	4	6.3931	6.81497	0.260571	3.82807	4.08621	1.02148
d225060	Ib	CanB	FBgn0010014	1	X:5333689	0.392857	X	5333689	C	T	CT	FALSE	86	861.6	AC=1;AF=0.500;AN=2;BaseQRankSum=-4.905;DP=86;ExcessHet=3.0103;FS=1.012;MLEAC=1;MLEAF=0.500;MQ=60.00;MQRankSum=0.000;QD=10.26;ReadPosRankSum=0.814;SOR=0.466	GT:AD:DP:GQ:PL	0/1:51,33:84:99:869,0,903	4	6.89194	7.6955	0.388061	0.364399	0.394982	1.02148
d225060	Ib	RpL35	FBgn0029785	1	X:5673542	0.555556	X	5673542	T	G	TG	FALSE	26	323.6	AC=1;AF=0.500;AN=2;BaseQRankSum=3.636;DP=26;ExcessHet=3.0103;FS=7.375;MLEAC=1;MLEAF=0.500;MQ=60.00;MQRankSum=0.000;QD=17.98;ReadPosRankSum=0.090;SOR=3.145	GT:AD:DP:GQ:PL	0/1:8,10:18:99:331,0,236	4	12.0126	11.8795	0.14425	11.389	11.0611	1.02148
d225060	Ib	pod1	FBgn0029903	1	X:6813666	1	X	6813666	G	A	GA	FALSE	14	436.03	AC=2;AF=1.00;AN=2;DP=14;ExcessHet=3.0103;FS=0.000;MLEAC=2;MLEAF=1.00;MQ=60.00;QD=31.14;SOR=2.303	GT:AD:DP:GQ:PL	1/1:0,14:14:42:450,42,0	4	2.93974	3.61414	0.571121	0.849529	0.746895	1.02148
d225060	Ib	ogre	FBgn0004646	-1	X:6981425	1	X	6981425	A	T	TA	FALSE	32	1037.03	AC=2;AF=1.00;AN=2;DP=32;ExcessHet=3.0103;FS=0.000;MLEAC=2;MLEAF=1.00;MQ=60.00;QD=32.41;SOR=1.681	GT:AD:DP:GQ:PL	1/1:0,32:32:96:1051,96,0	4	2.64248	1.71608	0.119194	1.92517	2.43397	1.02148
d225061	Ib	CG5056	FBgn0032231	1	2L:10367133	1	2L	10367133	T	C	TC	FALSE	33	1506.03	AC=2;AF=1.00;AN=2;DP=33;ExcessHet=3.0103;FS=0.000;MLEAC=2;MLEAF=1.00;MQ=60.00;QD=27.87;SOR=1.179	GT:AD:DP:GQ:PL	1/1:0,33:33:99:1520,102,0	4	2.9962	3.45852	0.899746	2.70457	2.28498	5.49474
d225061	Ib	CG5056	FBgn0032231	1	2L:10367136	1	2L	10367136	G	A	GA	FALSE	34	1506.03	AC=2;AF=1.00;AN=2;DP=34;ExcessHet=3.0103;FS=0.000;MLEAC=2;MLEAF=1.00;MQ=60.00;QD=30.35;SOR=1.085	GT:AD:DP:GQ:PL	1/1:0,34:34:99:1520,102,0	4	2.9962	3.45852	0.899746	2.70457	2.28498	5.49474
d225061	Ib	CG5056	FBgn0032231	1	2L:10367236	1	2L	10367236	T	A	TA	FALSE	41	1176.03	AC=2;AF=1.00;AN=2;DP=41;ExcessHet=3.0103;FS=0.000;MLEAC=2;MLEAF=1.00;MQ=60.00;QD=29.40;SOR=1.981	GT:AD:DP:GQ:PL	1/1:0,40:40:99:1190,119,0	4	2.9962	3.45852	0.899746	2.70457	2.28498	5.49474
d225061	Ib	CG5056	FBgn0032231	1	2L:10367257	1	2L	10367257	G	A	GA	FALSE	35	1158.03	AC=2;AF=1.00;AN=2;DP=35;ExcessHet=3.0103;FS=0.000;MLEAC=2;MLEAF=1.00;MQ=60.00;QD=33.09;SOR=1.885	GT:AD:DP:GQ:PL	1/1:0,35:35:99:1172,105,0	4	2.9962	3.45852	0.899746	2.70457	2.28498	5.49474
d225061	Ib	CG33303	FBgn0053303	-1	2L:10374282	1	2L	10374282	A	T	TA	FALSE	33	1044.03	AC=2;AF=1.00;AN=2;DP=33;ExcessHet=3.0103;FS=0.000;MLEAC=2;MLEAF=1.00;MQ=60.00;QD=31.64;SOR=4.112	GT:AD:DP:GQ:PL	1/1:0,33:33:99:1058,99,0	4	4.82255	3.93282	0.505552	2.43097	2.84372	5.49474
d225061	Ib	CG33303	FBgn0053303	-1	2L:10374508	1	2L	10374508	A	G	TC	FALSE	62	2193.03	AC=2;AF=1.00;AN=2;DP=62;ExcessHet=3.0103;FS=0.000;MLEAC=2;MLEAF=1.00;MQ=60.00;QD=30.47;SOR=1.430	GT:AD:DP:GQ:PL	1/1:0,62:62:99:2207,186,0	4	4.82255	3.93282	0.505552	2.43097	2.84372	5.49474
d225061	Ib	CG33303	FBgn0053303	-1	2L:10374631	1	2L	10374631	G	A	CT	FALSE	42	1348.03	AC=2;AF=1.00;AN=2;DP=42;ExcessHet=3.0103;FS=0.000;MLEAC=2;MLEAF=1.00;MQ=60.00;QD=32.10;SOR=1.556	GT:AD:DP:GQ:PL	1/1:0,42:42:99:1362,126,0	4	4.82255	3.93282	0.505552	2.43097	2.84372	5.49474
d225061	Ib	CG33303	FBgn0053303	-1	2L:10374757	1	2L	10374757	G	A	CT	FALSE	30	920.03	AC=2;AF=1.00;AN=2;DP=30;ExcessHet=3.0103;FS=0.000;MLEAC=2;MLEAF=1.00;MQ=60.00;QD=30.67;SOR=4.548	GT:AD:DP:GQ:PL	1/1:0,30:30:90:934,90,0	4	4.82255	3.93282	0.505552	2.43097	2.84372	5.49474
d225061	Ib	salr	FBgn0000287	1	2L:11359194	1	2L	11359194	G	A	GA	FALSE	75	2362.03	AC=2;AF=1.00;AN=2;DP=75;ExcessHet=3.0103;FS=0.000;MLEAC=2;MLEAF=1.00;MQ=60.00;QD=31.49;SOR=2.599	GT:AD:DP:GQ:PL	1/1:0,75:75:99:2376,225,0	4	3.36969	2.9991	0.771618	0.202178	0.0214256	5.49474
d225061	Ib	RpL7-like	FBgn0032404	1	2L:12056396	0.533333	2L	12056396	T	A	TA	FALSE	75	931.6	AC=1;AF=0.500;AN=2;BaseQRankSum=-2.261;DP=75;ExcessHet=3.0103;FS=2.284;MLEAC=1;MLEAF=0.500;MQ=60.00;MQRankSum=0.000;QD=12.42;ReadPosRankSum=-1.150;SOR=1.045	GT:AD:DP:GQ:PL	0/1:35,40:75:99:939,0,847	4	5.14975	5.56099	0.4882	4.25872	4.13646	5.49474
d225061	Ib	RpL7-like	FBgn0032404	1	2L:12056632	0.444444	2L	12056632	A	T	AT	FALSE	99	1094.6	AC=1;AF=0.500;AN=2;BaseQRankSum=-1.282;DP=99;ExcessHet=3.0103;FS=1.616;MLEAC=1;MLEAF=0.500;MQ=60.00;MQRankSum=0.000;QD=11.06;ReadPosRankSum=-0.718;SOR=0.533	GT:AD:DP:GQ:PL	0/1:55,44:99:99:1102,0,1367	4	5.14975	5.56099	0.4882	4.25872	4.13646	5.49474
d225061	Ib	Ced-12	FBgn0032409	1	2L:12100412	0.262295	2L	12100412	G	A	GA	FALSE	61	306.6	AC=1;AF=0.500;AN=2;BaseQRankSum=-0.995;DP=61;ExcessHet=3.0103;FS=8.216;MLEAC=1;MLEAF=0.500;MQ=60.00;MQRankSum=0.000;QD=5.03;ReadPosRankSum=-0.033;SOR=1.075	GT:AD:DP:GQ:PL	0/1:45,16:61:99:314,0,1282	4	1.13941	1.15421	0.868783	0.8923	0.681104	5.49474
d225061	Ib	Ced-12	FBgn0032409	1	2L:12100451	0.296296	2L	12100451	C	T	CT	FALSE	54	283.6	AC=1;AF=0.500;AN=2;BaseQRankSum=-5.128;DP=54;ExcessHet=3.0103;FS=0.000;MLEAC=1;MLEAF=0.500;MQ=60.00;MQRankSum=0.000;QD=5.25;ReadPosRankSum=-1.674;SOR=0.824	GT:AD:DP:GQ:PL	0/1:38,16:54:99:291,0,1182	4	1.13941	1.15421	0.868783	0.8923	0.681104	5.49474
d225061	Ib	Ced-12	FBgn0032409	1	2L:12100569	0.222222	2L	12100569	T	A	TA	FALSE	63	302.6	AC=1;AF=0.500;AN=2;BaseQRankSum=0.323;DP=63;ExcessHet=3.0103;FS=4.957;MLEAC=1;MLEAF=0.500;MQ=60.00;MQRankSum=0.000;QD=4.80;ReadPosRankSum=-1.057;SOR=0.233	GT:AD:DP:GQ:PL	0/1:49,14:63:99:310,0,1416	4	1.13941	1.15421	0.868783	0.8923	0.681104	5.49474
d225061	Ib	SC35	FBgn0265298	-1	2L:12432324	1	2L	12432324	A	G	TC	FALSE	48	2105.03	AC=2;AF=1.00;AN=2;DP=48;ExcessHet=3.0103;FS=0.000;MLEAC=2;MLEAF=1.00;MQ=60.00;QD=31.19;SOR=1.179	GT:AD:DP:GQ:PL	1/1:0,48:48:99:2119,144,0	4	4.9017	4.50666	0.773754	2.86801	3.138	5.49474
d225061	Ib	SC35	FBgn0265298	-1	2L:12432325	1	2L	12432325	A	T	TA	FALSE	45	2086.03	AC=2;AF=1.00;AN=2;DP=45;ExcessHet=3.0103;FS=0.000;MLEAC=2;MLEAF=1.00;MQ=60.00;QD=23.37;SOR=1.230	GT:AD:DP:GQ:PL	1/1:0,45:45:99:2100,144,0	4	4.9017	4.50666	0.773754	2.86801	3.138	5.49474
d225061	Ib	eRF3	FBgn0020443	1	2L:12440848	0.80303	2L	12440848	T	C	TC	FALSE	66	2150.6	AC=1;AF=0.500;AN=2;BaseQRankSum=2.431;DP=66;ExcessHet=3.0103;FS=0.000;MLEAC=1;MLEAF=0.500;MQ=60.00;MQRankSum=0.000;QD=32.58;ReadPosRankSum=-0.574;SOR=0.610	GT:AD:DP:GQ:PL	0/1:13,53:66:99:2158,0,351	4	3.28022	3.17074	0.919731	1.65428	1.51306	5.49474
d225061	Ib	eRF3	FBgn0020443	1	2L:12440870	0.776119	2L	12440870	C	A	CA	FALSE	67	2306.6	AC=1;AF=0.500;AN=2;BaseQRankSum=-2.901;DP=67;ExcessHet=3.0103;FS=2.469;MLEAC=1;MLEAF=0.500;MQ=60.00;MQRankSum=0.000;QD=34.43;ReadPosRankSum=0.370;SOR=0.399	GT:AD:DP:GQ:PL	0/1:15,52:67:99:2314,0,455	4	3.28022	3.17074	0.919731	1.65428	1.51306	5.49474
d225061	Ib	eRF3	FBgn0020443	1	2L:12440875	0.787879	2L	12440875	C	T	CT	FALSE	66	2141.6	AC=1;AF=0.500;AN=2;BaseQRankSum=-4.971;DP=66;ExcessHet=3.0103;FS=2.553;MLEAC=1;MLEAF=0.500;MQ=60.00;MQRankSum=0.000;QD=32.45;ReadPosRankSum=0.039;SOR=0.395	GT:AD:DP:GQ:PL	0/1:14,52:66:99:2149,0,425	4	3.28022	3.17074	0.919731	1.65428	1.51306	5.49474
d225061	Ib	eRF3	FBgn0020443	1	2L:12440945	0.797101	2L	12440945	A	T	AT	FALSE	69	1483.6	AC=1;AF=0.500;AN=2;BaseQRankSum=-0.136;DP=69;ExcessHet=3.0103;FS=4.367;MLEAC=1;MLEAF=0.500;MQ=60.00;MQRankSum=0.000;QD=21.50;ReadPosRankSum=-1.159;SOR=1.026	GT:AD:DP:GQ:PL	0/1:14,55:69:99:1491,0,264	4	3.28022	3.17074	0.919731	1.65428	1.51306	5.49474
d225061	Ib	eRF3	FBgn0020443	1	2L:12441088	0.814815	2L	12441088	A	T	AT	FALSE	54	1252.6	AC=1;AF=0.500;AN=2;BaseQRankSum=1.575;DP=54;ExcessHet=3.0103;FS=0.000;MLEAC=1;MLEAF=0.500;MQ=60.00;MQRankSum=0.000;QD=23.20;ReadPosRankSum=1.199;SOR=0.726	GT:AD:DP:GQ:PL	0/1:10,44:54:99:1260,0,145	4	3.28022	3.17074	0.919731	1.65428	1.51306	5.49474
d225061	Ib	bun	FBgn0259176	-1	2L:12456418	1	2L	12456418	C	T	GA	FALSE	14	435.03	AC=2;AF=1.00;AN=2;DP=14;ExcessHet=3.0103;FS=0.000;MLEAC=2;MLEAF=1.00;MQ=60.00;QD=31.07;SOR=0.693	GT:AD:DP:GQ:PL	1/1:0,14:14:42:449,42,0	4	6.94439	6.97053	0.809548	5.18377	5.42671	5.49474
d225061	Ib	bun	FBgn0259176	-1	2L:12456951	0.166667	2L	12456951	C	T	GA	FALSE	150	383.6	AC=1;AF=0.500;AN=2;BaseQRankSum=0.902;DP=150;ExcessHet=3.0103;FS=3.543;MLEAC=1;MLEAF=0.500;MQ=60.00;MQRankSum=0.000;QD=2.56;ReadPosRankSum=0.500;SOR=1.220	GT:AD:DP:GQ:PL	0/1:125,25:150:99:391,0,3638	4	6.94439	6.97053	0.809548	5.18377	5.42671	5.49474
d225061	Ib	Syx5	FBgn0011708	1	2L:16308307	1	2L	16308307	A	C	AC	FALSE	40	1368.03	AC=2;AF=1.00;AN=2;DP=40;ExcessHet=3.0103;FS=0.000;MLEAC=2;MLEAF=1.00;MQ=60.00;QD=34.20;SOR=0.902	GT:AD:DP:GQ:PL	1/1:0,40:40:99:1382,119,0	4	2.70598	3.01385	0.697866	2.46091	2.19561	5.49474
d225061	Ib	mtgo	FBgn0259735	1	2L:16603871	0.368421	2L	16603871	A	T	AT	FALSE	57	544.6	AC=1;AF=0.500;AN=2;BaseQRankSum=-1.182;DP=57;ExcessHet=3.0103;FS=9.995;MLEAC=1;MLEAF=0.500;MQ=60.00;MQRankSum=0.000;QD=9.55;ReadPosRankSum=-0.374;SOR=1.397	GT:AD:DP:GQ:PL	0/1:36,21:57:99:552,0,1063	4	3.05458	1.49989	9.41986e-05	1.2153	1.18717	5.49474
d225061	Ib	mtgo	FBgn0259735	1	2L:16603922	0.405063	2L	16603922	A	T	AT	FALSE	79	725.6	AC=1;AF=0.500;AN=2;BaseQRankSum=-4.511;DP=79;ExcessHet=3.0103;FS=6.233;MLEAC=1;MLEAF=0.500;MQ=60.00;MQRankSum=0.000;QD=9.18;ReadPosRankSum=0.306;SOR=1.445	GT:AD:DP:GQ:PL	0/1:47,32:79:99:733,0,1272	4	3.05458	1.49989	9.41986e-05	1.2153	1.18717	5.49474
d225061	Ib	grp	FBgn0261278	1	2L:16685512	0.37931	2L	16685512	C	T	CT	FALSE	29	270.6	AC=1;AF=0.500;AN=2;BaseQRankSum=-3.171;DP=29;ExcessHet=3.0103;FS=0.000;MLEAC=1;MLEAF=0.500;MQ=60.00;MQRankSum=0.000;QD=9.33;ReadPosRankSum=-0.768;SOR=0.446	GT:AD:DP:GQ:PL	0/1:18,11:29:99:278,0,578	4	3.48455	3.61512	0.542406	1.53554	1.40216	5.49474
d225061	Ib	kis	FBgn0266557	-1	2L:240642	0.162162	2L	240642	C	A	GT	FALSE	37	39.6	AC=1;AF=0.500;AN=2;BaseQRankSum=-2.854;DP=37;ExcessHet=3.0103;FS=4.339;MLEAC=1;MLEAF=0.500;MQ=60.00;MQRankSum=0.000;QD=1.07;ReadPosRankSum=-2.362;SOR=1.981	GT:AD:DP:GQ:PL	0/1:31,6:37:47:47,0,942	4	4.15093	4.36337	0.701362	1.63488	1.43742	5.49474
d225061	Ib	CG12795	FBgn0031535	1	2L:3453158	1	2L	3453158	G	T	GT	FALSE	46	1484.03	AC=2;AF=1.00;AN=2;DP=46;ExcessHet=3.0103;FS=0.000;MLEAC=2;MLEAF=1.00;MQ=60.00;QD=32.26;SOR=1.203	GT:AD:DP:GQ:PL	1/1:0,46:46:99:1498,138,0	4	1.8493	2.3088	0.405236	3.24675	2.64592	5.49474
d225061	Ib	Nhe3	FBgn0028703	-1	2L:6677991	1	2L	6677991	A	G	TC	FALSE	11	348.02	AC=2;AF=1.00;AN=2;DP=11;ExcessHet=3.0103;FS=0.000;MLEAC=2;MLEAF=1.00;MQ=60.00;QD=31.64;SOR=3.442	GT:AD:DP:GQ:PL	1/1:0,11:11:33:362,33,0	4	3.56007	3.997	0.544983	0.937678	1.02396	5.49474
d225061	Ib	Nhe3	FBgn0028703	-1	2L:6678070	1	2L	6678070	G	A	CT	FALSE	13	446.02	AC=2;AF=1.00;AN=2;DP=13;ExcessHet=3.0103;FS=0.000;MLEAC=2;MLEAF=1.00;MQ=60.00;QD=34.31;SOR=0.836	GT:AD:DP:GQ:PL	1/1:0,13:13:39:460,39,0	4	3.56007	3.997	0.544983	0.937678	1.02396	5.49474
d225061	Ib	Nhe3	FBgn0028703	-1	2L:6683793	1	2L	6683793	G	T	CA	FALSE	17	533.03	AC=2;AF=1.00;AN=2;DP=17;ExcessHet=3.0103;FS=0.000;MLEAC=2;MLEAF=1.00;MQ=60.00;QD=31.35;SOR=1.371	GT:AD:DP:GQ:PL	1/1:0,17:17:51:547,51,0	4	3.56007	3.997	0.544983	0.937678	1.02396	5.49474
d225061	Ib	nrv2	FBgn0015777	-1	2L:6790466	0.745614	2L	6790466	A	G	TC	FALSE	114	2880.6	AC=1;AF=0.500;AN=2;BaseQRankSum=4.481;DP=114;ExcessHet=3.0103;FS=34.120;MLEAC=1;MLEAF=0.500;MQ=60.00;MQRankSum=0.000;QD=25.27;ReadPosRankSum=1.880;SOR=1.427	GT:AD:DP:GQ:PL	0/1:29,85:114:99:2888,0,597	4	3.48474	2.11119	0.017969	1.38147	1.80436	5.49474
d225061	Ib	Gdi	FBgn0004868	-1	2L:9494388	0.345324	2L	9494388	G	A	CT	FALSE	139	1193.6	AC=1;AF=0.500;AN=2;BaseQRankSum=-4.393;DP=139;ExcessHet=3.0103;FS=0.000;MLEAC=1;MLEAF=0.500;MQ=60.00;MQRankSum=0.000;QD=8.59;ReadPosRankSum=-0.485;SOR=0.654	GT:AD:DP:GQ:PL	0/1:91,48:139:99:1201,0,2767	4	8.05437	8.41484	0.842776	4.8483	4.88893	5.49474
d225061	Ib	Pfk	FBgn0003071	1	2R:10116445	0.538462	2R	10116445	G	A	GA	FALSE	91	1218.6	AC=1;AF=0.500;AN=2;BaseQRankSum=-3.392;DP=91;ExcessHet=3.0103;FS=0.000;MLEAC=1;MLEAF=0.500;MQ=60.00;MQRankSum=0.000;QD=13.39;ReadPosRankSum=-1.189;SOR=0.695	GT:AD:DP:GQ:PL	0/1:42,49:91:99:1226,0,1198	4	4.37009	3.56083	0.31389	3.82933	4.24604	5.49474
d225061	Ib	Pfk	FBgn0003071	1	2R:10117050	0.543956	2R	10117050	G	T	GT	FALSE	182	2601.6	AC=1;AF=0.500;AN=2;BaseQRankSum=-5.464;DP=182;ExcessHet=3.0103;FS=0.000;MLEAC=1;MLEAF=0.500;MQ=60.00;MQRankSum=0.000;QD=14.29;ReadPosRankSum=1.730;SOR=0.667	GT:AD:DP:GQ:PL	0/1:83,99:182:99:2609,0,2331	4	4.37009	3.56083	0.31389	3.82933	4.24604	5.49474
d225061	Ib	Galphao	FBgn0001122	1	2R:10461755	0.431579	2R	10461755	T	C	TC	FALSE	111	1131.6	AC=1;AF=0.500;AN=2;BaseQRankSum=4.958;DP=111;ExcessHet=3.0103;FS=11.033;MLEAC=1;MLEAF=0.500;MQ=60.00;MQRankSum=0.000;QD=11.91;ReadPosRankSum=-1.016;SOR=0.642	GT:AD:DP:GQ:PL	0/1:54,41:95:99:1139,0,1496	4	5.27539	5.64569	0.388493	0.648983	0.676221	5.49474
d225061	Ib	wde	FBgn0027499	-1	2R:10804550	1	2R	10804550	T	A	AT	FALSE	70	2317.03	AC=2;AF=1.00;AN=2;DP=70;ExcessHet=3.0103;FS=0.000;MLEAC=2;MLEAF=1.00;MQ=60.00;QD=33.10;SOR=1.011	GT:AD:DP:GQ:PL	1/1:0,70:70:99:2331,210,0	4	2.05105	2.37689	0.751554	0.762529	0.689263	5.49474
d225061	Ib	RpS15Ab	FBgn0033555	1	2R:10821796	0.184615	2R	10821796	G	T	GT	FALSE	67	161.6	AC=1;AF=0.500;AN=2;BaseQRankSum=-3.519;DP=67;ExcessHet=3.0103;FS=12.176;MLEAC=1;MLEAF=0.500;MQ=60.00;MQRankSum=0.000;QD=2.49;ReadPosRankSum=2.238;SOR=1.924	GT:AD:DP:GQ:PL	0/1:53,12:65:99:169,0,1616	4	3.76529	3.1313	0.134754	5.69163	5.75158	5.49474
d225061	Ib	RpS15Ab	FBgn0033555	1	2R:10821974	0.146067	2R	10821974	G	C	GC	FALSE	89	267.6	AC=1;AF=0.500;AN=2;BaseQRankSum=0.342;DP=89;ExcessHet=3.0103;FS=0.000;MLEAC=1;MLEAF=0.500;MQ=60.00;MQRankSum=0.000;QD=3.01;ReadPosRankSum=-0.128;SOR=0.631	GT:AD:DP:GQ:PL	0/1:76,13:89:99:275,0,3011	4	3.76529	3.1313	0.134754	5.69163	5.75158	5.49474
d225061	Ib	RpS15Ab	FBgn0033555	1	2R:10821980	0.152778	2R	10821980	C	T	CT	FALSE	72	262.6	AC=1;AF=0.500;AN=2;BaseQRankSum=-1.076;DP=72;ExcessHet=3.0103;FS=1.274;MLEAC=1;MLEAF=0.500;MQ=60.00;MQRankSum=0.000;QD=3.65;ReadPosRankSum=-1.914;SOR=0.737	GT:AD:DP:GQ:PL	0/1:61,11:72:99:270,0,2599	4	3.76529	3.1313	0.134754	5.69163	5.75158	5.49474
d225061	Ib	RpS15Ab	FBgn0033555	1	2R:10821984	0.117647	2R	10821984	G	T	GT	FALSE	68	270.6	AC=1;AF=0.500;AN=2;BaseQRankSum=-3.527;DP=68;ExcessHet=3.0103;FS=0.000;MLEAC=1;MLEAF=0.500;MQ=60.00;MQRankSum=0.000;QD=3.98;ReadPosRankSum=-2.233;SOR=0.518	GT:AD:DP:GQ:PL	0/1:60,8:68:99:278,0,2509	4	3.76529	3.1313	0.134754	5.69163	5.75158	5.49474
d225061	Ib	RpS15Ab	FBgn0033555	1	2R:10822076	0.2	2R	10822076	G	A	GA	FALSE	95	294.6	AC=1;AF=0.500;AN=2;BaseQRankSum=-3.829;DP=95;ExcessHet=3.0103;FS=15.311;MLEAC=1;MLEAF=0.500;MQ=60.00;MQRankSum=0.000;QD=3.10;ReadPosRankSum=0.140;SOR=0.669	GT:AD:DP:GQ:PL	0/1:76,19:95:99:302,0,2379	4	3.76529	3.1313	0.134754	5.69163	5.75158	5.49474
d225061	Ib	RpS15Ab	FBgn0033555	1	2R:10822209	0.21875	2R	10822209	C	A	CA	FALSE	64	383.6	AC=1;AF=0.500;AN=2;BaseQRankSum=0.264;DP=64;ExcessHet=3.0103;FS=70.309;MLEAC=1;MLEAF=0.500;MQ=60.00;MQRankSum=0.000;QD=5.99;ReadPosRankSum=-0.220;SOR=5.417	GT:AD:DP:GQ:PL	0/1:50,14:64:99:391,0,1916	4	3.76529	3.1313	0.134754	5.69163	5.75158	5.49474
d225061	Ib	Oda	FBgn0014184	-1	2R:12166767	0.47619	2R	12166767	C	T	GA	FALSE	105	1247.6	AC=1;AF=0.500;AN=2;BaseQRankSum=-7.320;DP=105;ExcessHet=3.0103;FS=4.878;MLEAC=1;MLEAF=0.500;MQ=60.00;MQRankSum=0.000;QD=11.88;ReadPosRankSum=-0.572;SOR=1.577	GT:AD:DP:GQ:PL	0/1:55,50:105:99:1255,0,1686	4	9.15983	8.84911	0.10518	9.45199	9.25043	5.49474
d225061	Ib	Mp20	FBgn0002789	1	2R:13247523	1	2R	13247523	C	T	CT	FALSE	60	1885.03	AC=2;AF=1.00;AN=2;DP=60;ExcessHet=3.0103;FS=0.000;MLEAC=2;MLEAF=1.00;MQ=60.00;QD=31.42;SOR=2.381	GT:AD:DP:GQ:PL	1/1:0,60:60:99:1899,179,0	4	7.18425	6.72376	0.949291	12.518	12.5339	5.49474
d225061	Ib	drk	FBgn0004638	-1	2R:13495937	1	2R	13495937	G	A	CT	FALSE	18	597.03	AC=2;AF=1.00;AN=2;DP=18;ExcessHet=3.0103;FS=0.000;MLEAC=2;MLEAF=1.00;MQ=60.00;QD=33.17;SOR=0.914	GT:AD:DP:GQ:PL	1/1:0,18:18:54:611,54,0	4	3.72007	4.14339	0.579892	3.18733	2.93599	5.49474
d225061	Ib	drk	FBgn0004638	-1	2R:13496888	1	2R	13496888	A	T	TA	FALSE	21	702.03	AC=2;AF=1.00;AN=2;DP=21;ExcessHet=3.0103;FS=0.000;MLEAC=2;MLEAF=1.00;MQ=60.00;QD=33.43;SOR=1.828	GT:AD:DP:GQ:PL	1/1:0,21:21:63:716,63,0	4	3.72007	4.14339	0.579892	3.18733	2.93599	5.49474
d225061	Ib	drk	FBgn0004638	-1	2R:13496947	1	2R	13496947	T	G	AC	FALSE	29	1194.03	AC=2;AF=1.00;AN=2;DP=29;ExcessHet=3.0103;FS=0.000;MLEAC=2;MLEAF=1.00;MQ=60.00;QD=31.06;SOR=1.255	GT:AD:DP:GQ:PL	1/1:0,29:29:87:1208,87,0	4	3.72007	4.14339	0.579892	3.18733	2.93599	5.49474
d225061	Ib	drk	FBgn0004638	-1	2R:13497407	1	2R	13497407	C	T	GA	FALSE	40	1235.03	AC=2;AF=1.00;AN=2;DP=40;ExcessHet=3.0103;FS=0.000;MLEAC=2;MLEAF=1.00;MQ=60.00;QD=31.67;SOR=1.236	GT:AD:DP:GQ:PL	1/1:0,39:39:99:1249,115,0	4	3.72007	4.14339	0.579892	3.18733	2.93599	5.49474
d225061	Ib	tei	FBgn0000633	1	2R:13748909	1	2R	13748909	T	A	TA	FALSE	13	464.02	AC=2;AF=1.00;AN=2;DP=13;ExcessHet=3.0103;FS=0.000;MLEAC=2;MLEAF=1.00;MQ=60.00;QD=33.49;SOR=1.609	GT:AD:DP:GQ:PL	1/1:0,13:13:39:478,39,0	4	2.94098	3.78244	0.298968	0.0434035	0.0188995	5.49474
d225061	Ib	CG6329	FBgn0033872	1	2R:13829759	1	2R	13829759	G	T	GT	FALSE	35	1218.03	AC=2;AF=1.00;AN=2;DP=35;ExcessHet=3.0103;FS=0.000;MLEAC=2;MLEAF=1.00;MQ=60.00;QD=34.80;SOR=2.649	GT:AD:DP:GQ:PL	1/1:0,35:35:99:1232,105,0	4	6.30782	5.19838	0.0246684	0.326178	0.229277	5.49474
d225061	Ib	CG6329	FBgn0033872	1	2R:13830968	1	2R	13830968	A	C	AC	FALSE	52	1871.03	AC=2;AF=1.00;AN=2;DP=52;ExcessHet=3.0103;FS=0.000;MLEAC=2;MLEAF=1.00;MQ=60.00;QD=32.87;SOR=0.941	GT:AD:DP:GQ:PL	1/1:0,52:52:99:1885,156,0	4	6.30782	5.19838	0.0246684	0.326178	0.229277	5.49474
d225061	Ib	CG6329	FBgn0033872	1	2R:13831585	1	2R	13831585	T	C	TC	FALSE	22	736.03	AC=2;AF=1.00;AN=2;DP=22;ExcessHet=3.0103;FS=0.000;MLEAC=2;MLEAF=1.00;MQ=60.00;QD=33.46;SOR=2.737	GT:AD:DP:GQ:PL	1/1:0,22:22:66:750,66,0	4	6.30782	5.19838	0.0246684	0.326178	0.229277	5.49474
d225061	Ib	CG6329	FBgn0033872	1	2R:13831651	1	2R	13831651	T	G	TG	FALSE	37	1238.03	AC=2;AF=1.00;AN=2;DP=37;ExcessHet=3.0103;FS=0.000;MLEAC=2;MLEAF=1.00;MQ=60.00;QD=33.46;SOR=2.012	GT:AD:DP:GQ:PL	1/1:0,37:37:99:1252,111,0	4	6.30782	5.19838	0.0246684	0.326178	0.229277	5.49474
d225061	Ib	CG6329	FBgn0033872	1	2R:13832058	1	2R	13832058	A	T	AT	FALSE	55	2482.03	AC=2;AF=1.00;AN=2;DP=55;ExcessHet=3.0103;FS=0.000;MLEAC=2;MLEAF=1.00;MQ=60.00;QD=28.45;SOR=2.179	GT:AD:DP:GQ:PL	1/1:0,55:55:99:2496,169,0	4	6.30782	5.19838	0.0246684	0.326178	0.229277	5.49474
d225061	Ib	CG6329	FBgn0033872	1	2R:13832088	1	2R	13832088	C	T	CT	FALSE	37	1199.03	AC=2;AF=1.00;AN=2;DP=37;ExcessHet=3.0103;FS=0.000;MLEAC=2;MLEAF=1.00;MQ=60.00;QD=32.41;SOR=2.494	GT:AD:DP:GQ:PL	1/1:0,37:37:99:1213,111,0	4	6.30782	5.19838	0.0246684	0.326178	0.229277	5.49474
d225061	Ib	CG6329	FBgn0033872	1	2R:13833096	1	2R	13833096	T	G	TG	FALSE	32	1347.03	AC=2;AF=1.00;AN=2;DP=32;ExcessHet=3.0103;FS=0.000;MLEAC=2;MLEAF=1.00;MQ=60.00;QD=31.82;SOR=1.284	GT:AD:DP:GQ:PL	1/1:0,32:32:96:1361,96,0	4	6.30782	5.19838	0.0246684	0.326178	0.229277	5.49474
d225061	Ib	CG6357	FBgn0033875	1	2R:13840246	1	2R	13840246	C	A	CA	FALSE	80	3936.03	AC=2;AF=1.00;AN=2;DP=80;ExcessHet=3.0103;FS=0.000;MLEAC=2;MLEAF=1.00;MQ=60.00;QD=31.32;SOR=1.468	GT:AD:DP:GQ:PL	1/1:0,80:80:99:3950,279,0	4	1.58216	0.957686	0.219023	3.11342	3.49411	5.49474
d225061	Ib	CG6357	FBgn0033875	1	2R:13840253	1	2R	13840253	C	T	CT	FALSE	111	4427.03	AC=2;AF=1.00;AN=2;DP=111;ExcessHet=3.0103;FS=0.000;MLEAC=2;MLEAF=1.00;MQ=60.00;QD=29.59;SOR=1.042	GT:AD:DP:GQ:PL	1/1:0,111:111:99:4441,334,0	4	1.58216	0.957686	0.219023	3.11342	3.49411	5.49474
d225061	Ib	CG6357	FBgn0033875	1	2R:13840392	1	2R	13840392	C	G	CG	FALSE	181	8851.03	AC=2;AF=1.00;AN=2;DP=181;ExcessHet=3.0103;FS=0.000;MLEAC=2;MLEAF=1.00;MQ=60.00;QD=22.46;SOR=0.871	GT:AD:DP:GQ:PL	1/1:0,181:181:99:8865,593,0	4	1.58216	0.957686	0.219023	3.11342	3.49411	5.49474
d225061	Ib	eIF3m	FBgn0033902	-1	2R:14163780	0.48	2R	14163780	C	G	GC	FALSE	76	981.6	AC=1;AF=0.500;AN=2;BaseQRankSum=1.048;DP=76;ExcessHet=3.0103;FS=1.893;MLEAC=1;MLEAF=0.500;MQ=60.00;MQRankSum=0.000;QD=13.09;ReadPosRankSum=0.500;SOR=0.478	GT:AD:DP:GQ:PL	0/1:39,36:75:99:989,0,1105	4	6.59068	6.83618	0.93599	5.76981	5.6464	5.49474
d225061	Ib	ReepB	FBgn0033906	1	2R:14172328	1	2R	14172328	T	G	TG	FALSE	52	1775.03	AC=2;AF=1.00;AN=2;DP=52;ExcessHet=3.0103;FS=0.000;MLEAC=2;MLEAF=1.00;MQ=60.00;QD=34.14;SOR=0.770	GT:AD:DP:GQ:PL	1/1:0,52:52:99:1789,155,0	4	8.82339	8.47452	0.973655	7.40431	7.35215	5.49474
d225061	Ib	ReepB	FBgn0033906	1	2R:14172453	1	2R	14172453	A	C	AC	FALSE	51	1840.03	AC=2;AF=1.00;AN=2;DP=51;ExcessHet=3.0103;FS=0.000;MLEAC=2;MLEAF=1.00;MQ=60.00;QD=28.36;SOR=0.732	GT:AD:DP:GQ:PL	1/1:0,51:51:99:1854,153,0	4	8.82339	8.47452	0.973655	7.40431	7.35215	5.49474
d225061	Ib	cg	FBgn0000289	1	2R:14174188	0.48	2R	14174188	G	A	GA	FALSE	50	616.6	AC=1;AF=0.500;AN=2;BaseQRankSum=-2.181;DP=50;ExcessHet=3.0103;FS=10.631;MLEAC=1;MLEAF=0.500;MQ=60.00;MQRankSum=0.000;QD=12.33;ReadPosRankSum=-0.643;SOR=2.124	GT:AD:DP:GQ:PL	0/1:26,24:50:99:624,0,757	4	3.89465	2.86721	0.278372	1.66642	1.81859	5.49474
d225061	Ib	Ih	FBgn0263397	1	2R:14276241	1	2R	14276241	G	C	GC	FALSE	226	10155	AC=2;AF=1.00;AN=2;DP=226;ExcessHet=3.0103;FS=0.000;MLEAC=2;MLEAF=1.00;MQ=60.00;QD=30.88;SOR=2.615	GT:AD:DP:GQ:PL	1/1:0,226:226:99:10169,683,0	4	4.3136	3.68182	0.0111521	1.23315	1.33225	5.49474
d225061	Ib	Ih	FBgn0263397	1	2R:14276242	1	2R	14276242	A	T	AT	FALSE	225	10155	AC=2;AF=1.00;AN=2;DP=225;ExcessHet=3.0103;FS=0.000;MLEAC=2;MLEAF=1.00;MQ=60.00;QD=34.29;SOR=2.558	GT:AD:DP:GQ:PL	1/1:0,225:225:99:10169,683,0	4	4.3136	3.68182	0.0111521	1.23315	1.33225	5.49474
d225061	Ib	Ih	FBgn0263397	1	2R:14276342	1	2R	14276342	C	T	CT	FALSE	184	5971.03	AC=2;AF=1.00;AN=2;DP=184;ExcessHet=3.0103;FS=0.000;MLEAC=2;MLEAF=1.00;MQ=60.00;QD=32.63;SOR=2.115	GT:AD:DP:GQ:PL	1/1:0,183:183:99:5985,546,0	4	4.3136	3.68182	0.0111521	1.23315	1.33225	5.49474
d225061	Ib	Ih	FBgn0263397	1	2R:14277696	1	2R	14277696	G	A	GA	FALSE	47	1570.03	AC=2;AF=1.00;AN=2;DP=47;ExcessHet=3.0103;FS=0.000;MLEAC=2;MLEAF=1.00;MQ=60.00;QD=33.40;SOR=1.132	GT:AD:DP:GQ:PL	1/1:0,47:47:99:1584,141,0	4	4.3136	3.68182	0.0111521	1.23315	1.33225	5.49474
d225061	Ib	Ih	FBgn0263397	1	2R:14277734	1	2R	14277734	T	C	TC	FALSE	53	1881.03	AC=2;AF=1.00;AN=2;DP=53;ExcessHet=3.0103;FS=0.000;MLEAC=2;MLEAF=1.00;MQ=60.00;QD=32.57;SOR=1.791	GT:AD:DP:GQ:PL	1/1:0,53:53:99:1895,159,0	4	4.3136	3.68182	0.0111521	1.23315	1.33225	5.49474
d225061	Ib	Mlf	FBgn0034051	-1	2R:15939086	1	2R	15939086	G	T	CA	FALSE	45	1344.03	AC=2;AF=1.00;AN=2;DP=45;ExcessHet=3.0103;FS=0.000;MLEAC=2;MLEAF=1.00;MQ=60.00;QD=29.87;SOR=0.829	GT:AD:DP:GQ:PL	1/1:0,45:45:99:1358,133,0	4	4.90198	5.10387	0.4882	1.76384	1.83569	5.49474
d225061	Ib	CG30116	FBgn0028496	-1	2R:18457217	1	2R	18457217	G	A	CT	FALSE	19	581.03	AC=2;AF=1.00;AN=2;DP=19;ExcessHet=3.0103;FS=0.000;MLEAC=2;MLEAF=1.00;MQ=60.00;QD=30.58;SOR=1.609	GT:AD:DP:GQ:PL	1/1:0,19:19:56:595,56,0	4	2.05783	0.888285	0.000330328	0.132941	0.0831169	5.49474
d225061	Ib	Ntan1	FBgn0034371	-1	2R:18641543	1	2R	18641543	C	T	GA	FALSE	13	519.02	AC=2;AF=1.00;AN=2;DP=13;ExcessHet=3.0103;FS=0.000;MLEAC=2;MLEAF=1.00;MQ=60.00;QD=29.03;SOR=2.833	GT:AD:DP:GQ:PL	1/1:0,13:13:39:533,39,0	4	1.74806	1.63075	0.811332	0.596864	1.10171	5.49474
d225061	Ib	Ntan1	FBgn0034371	-1	2R:18641716	1	2R	18641716	C	T	GA	FALSE	13	433.02	AC=2;AF=1.00;AN=2;DP=13;ExcessHet=3.0103;FS=0.000;MLEAC=2;MLEAF=1.00;MQ=60.00;QD=33.31;SOR=1.179	GT:AD:DP:GQ:PL	1/1:0,13:13:39:447,39,0	4	1.74806	1.63075	0.811332	0.596864	1.10171	5.49474
d225061	Ib	Fkbp12	FBgn0013954	1	2R:19290961	0.714286	2R	19290961	T	C	TC	FALSE	21	357.6	AC=1;AF=0.500;AN=2;BaseQRankSum=1.496;DP=21;ExcessHet=3.0103;FS=0.000;MLEAC=1;MLEAF=0.500;MQ=60.00;MQRankSum=0.000;QD=17.03;ReadPosRankSum=0.043;SOR=1.828	GT:AD:DP:GQ:PL	0/1:6,15:21:99:365,0,181	4	10.9805	10.3498	0.300057	7.54456	7.90627	5.49474
d225061	Ib	CG9344	FBgn0034564	1	2R:20977348	1	2R	20977348	C	T	CT	FALSE	183	6232.03	AC=2;AF=1.00;AN=2;DP=183;ExcessHet=3.0103;FS=0.000;MLEAC=2;MLEAF=1.00;MQ=60.00;QD=34.05;SOR=1.716	GT:AD:DP:GQ:PL	1/1:0,183:183:99:6246,549,0	4	5.06235	4.57082	0.595889	1.73156	2.29314	5.49474
d225061	Ib	CG9344	FBgn0034564	1	2R:20977417	1	2R	20977417	C	T	CT	FALSE	162	5290.03	AC=2;AF=1.00;AN=2;DP=162;ExcessHet=3.0103;FS=0.000;MLEAC=2;MLEAF=1.00;MQ=60.00;QD=32.86;SOR=1.258	GT:AD:DP:GQ:PL	1/1:0,161:161:99:5304,482,0	4	5.06235	4.57082	0.595889	1.73156	2.29314	5.49474
d225061	Ib	Xbp1	FBgn0021872	1	2R:21143658	0.928571	2R	21143658	G	A	GA	FALSE	42	1201.02	AC=2;AF=1.00;AN=2;BaseQRankSum=0.670;DP=42;ExcessHet=3.0103;FS=19.881;MLEAC=2;MLEAF=1.00;MQ=60.00;MQRankSum=0.000;QD=28.60;ReadPosRankSum=1.384;SOR=5.942	GT:AD:DP:GQ:PL	1/1:3,39:42:37:1215,37,0	4	6.37675	5.94381	0.755289	5.67561	5.11164	5.49474
d225061	Ib	Xbp1	FBgn0021872	1	2R:21144020	1	2R	21144020	G	A	GA	FALSE	59	1796.03	AC=2;AF=1.00;AN=2;DP=59;ExcessHet=3.0103;FS=0.000;MLEAC=2;MLEAF=1.00;MQ=60.00;QD=30.44;SOR=1.421	GT:AD:DP:GQ:PL	1/1:0,59:59:99:1810,175,0	4	6.37675	5.94381	0.755289	5.67561	5.11164	5.49474
d225061	Ib	CG44245	FBgn0265180	1	2R:21212018	1	2R	21212018	G	A	GA	FALSE	12	526.02	AC=2;AF=1.00;AN=2;DP=12;ExcessHet=3.0103;FS=0.000;MLEAC=2;MLEAF=1.00;MQ=60.00;QD=27.56;SOR=1.022	GT:AD:DP:GQ:PL	1/1:0,12:12:36:540,36,0	4	4.99076	3.81368	0.0254466	6.55123	7.5599	5.49474
d225061	Ib	CG3500	FBgn0034849	-1	2R:23356414	1	2R	23356414	A	G	TC	FALSE	15	495.03	AC=2;AF=1.00;AN=2;DP=15;ExcessHet=3.0103;FS=0.000;MLEAC=2;MLEAF=1.00;MQ=60.00;QD=33.00;SOR=3.126	GT:AD:DP:GQ:PL	1/1:0,15:15:45:509,45,0	4	3.28036	3.53409	0.812059	4.001	3.98018	5.49474
d225061	Ib	CG3500	FBgn0034849	-1	2R:23356936	1	2R	23356936	G	A	CT	FALSE	37	1151.03	AC=2;AF=1.00;AN=2;DP=37;ExcessHet=3.0103;FS=0.000;MLEAC=2;MLEAF=1.00;MQ=60.00;QD=31.11;SOR=0.859	GT:AD:DP:GQ:PL	1/1:0,37:37:99:1165,109,0	4	3.28036	3.53409	0.812059	4.001	3.98018	5.49474
d225061	Ib	CG3500	FBgn0034849	-1	2R:23356967	1	2R	23356967	G	A	CT	FALSE	31	1027.03	AC=2;AF=1.00;AN=2;DP=31;ExcessHet=3.0103;FS=0.000;MLEAC=2;MLEAF=1.00;MQ=60.00;QD=33.13;SOR=0.756	GT:AD:DP:GQ:PL	1/1:0,31:31:93:1041,93,0	4	3.28036	3.53409	0.812059	4.001	3.98018	5.49474
d225061	Ib	CG3500	FBgn0034849	-1	2R:23356979	1	2R	23356979	G	A	CT	FALSE	28	929.03	AC=2;AF=1.00;AN=2;DP=28;ExcessHet=3.0103;FS=0.000;MLEAC=2;MLEAF=1.00;MQ=60.00;QD=33.18;SOR=1.179	GT:AD:DP:GQ:PL	1/1:0,28:28:84:943,84,0	4	3.28036	3.53409	0.812059	4.001	3.98018	5.49474
d225061	Ib	CG3500	FBgn0034849	-1	2R:23357063	1	2R	23357063	G	T	CA	FALSE	36	1194.03	AC=2;AF=1.00;AN=2;DP=36;ExcessHet=3.0103;FS=0.000;MLEAC=2;MLEAF=1.00;MQ=60.00;QD=33.17;SOR=1.371	GT:AD:DP:GQ:PL	1/1:0,36:36:99:1208,108,0	4	3.28036	3.53409	0.812059	4.001	3.98018	5.49474
d225061	Ib	RpL39	FBgn0023170	-1	2R:24062431	0.928571	2R	24062431	A	C	TG	FALSE	102	3733.04	AC=2;AF=1.00;AN=2;BaseQRankSum=3.995;DP=102;ExcessHet=3.0103;FS=7.544;MLEAC=2;MLEAF=1.00;MQ=60.00;MQRankSum=0.000;QD=31.72;SOR=4.615	GT:AD:DP:GQ:PL	1/1:7,91:98:42:3773,42,0	4	12.6947	12.6147	0.583388	11.8511	11.7334	5.49474
d225061	Ib	CG4612	FBgn0035016	-1	2R:24524064	1	2R	24524064	C	T	GA	FALSE	55	1798.03	AC=2;AF=1.00;AN=2;DP=55;ExcessHet=3.0103;FS=0.000;MLEAC=2;MLEAF=1.00;MQ=60.00;QD=32.69;SOR=0.729	GT:AD:DP:GQ:PL	1/1:0,55:55:99:1812,165,0	4	5.78401	5.60528	0.826696	1.76623	1.27661	5.49474
d225061	Ib	CG14591	FBgn0033054	-1	2R:6036627	1	2R	6036627	C	T	GA	FALSE	13	396.02	AC=2;AF=1.00;AN=2;DP=13;ExcessHet=3.0103;FS=0.000;MLEAC=2;MLEAF=1.00;MQ=60.00;QD=30.46;SOR=5.283	GT:AD:DP:GQ:PL	1/1:0,13:13:39:410,39,0	4	4.47495	4.49171	0.904654	0.132465	0.0680559	5.49474
d225061	Ib	EcR	FBgn0000546	-1	2R:6092515	0.12069	2R	6092515	T	A	AT	FALSE	58	57.6	AC=1;AF=0.500;AN=2;BaseQRankSum=4.406;DP=58;ExcessHet=3.0103;FS=39.753;MLEAC=1;MLEAF=0.500;MQ=60.00;MQRankSum=0.000;QD=0.99;ReadPosRankSum=-4.262;SOR=4.160	GT:AD:DP:GQ:PL	0/1:51,7:58:65:65,0,2381	4	4.61238	4.32981	0.548578	2.46896	2.59811	5.49474
d225061	Ib	udd	FBgn0033261	1	2R:8106926	1	2R	8106926	T	A	TA	FALSE	15	649.03	AC=2;AF=1.00;AN=2;DP=15;ExcessHet=3.0103;FS=0.000;MLEAC=2;MLEAF=1.00;MQ=60.00;QD=26.34;SOR=3.126	GT:AD:DP:GQ:PL	1/1:0,15:15:45:663,45,0	4	3.42434	3.53721	0.752761	2.50723	2.72525	5.49474
d225061	Ib	udd	FBgn0033261	1	2R:8106932	1	2R	8106932	C	A	CA	FALSE	12	526.02	AC=2;AF=1.00;AN=2;DP=12;ExcessHet=3.0103;FS=0.000;MLEAC=2;MLEAF=1.00;MQ=60.00;QD=35.26;SOR=2.670	GT:AD:DP:GQ:PL	1/1:0,12:12:36:540,36,0	4	3.42434	3.53721	0.752761	2.50723	2.72525	5.49474
d225061	Ib	Lpin	FBgn0263593	-1	2R:8137640	1	2R	8137640	C	T	GA	FALSE	111	3703.03	AC=2;AF=1.00;AN=2;DP=111;ExcessHet=3.0103;FS=0.000;MLEAC=2;MLEAF=1.00;MQ=60.00;QD=33.36;SOR=2.079	GT:AD:DP:GQ:PL	1/1:0,111:111:99:3717,333,0	4	4.39667	5.07773	0.241101	2.14187	1.82211	5.49474
d225061	Ib	VhaAC45	FBgn0262515	1	2R:9209361	0.175439	2R	9209361	G	T	GT	FALSE	57	144.6	AC=1;AF=0.500;AN=2;BaseQRankSum=-1.106;DP=57;ExcessHet=3.0103;FS=1.340;MLEAC=1;MLEAF=0.500;MQ=60.00;MQRankSum=0.000;QD=2.54;ReadPosRankSum=1.700;SOR=0.446	GT:AD:DP:GQ:PL	0/1:47,10:57:99:152,0,1470	4	6.74784	6.52566	0.860581	4.12796	4.48422	5.49474
d225061	Ib	VhaAC45	FBgn0262515	1	2R:9209488	0.163636	2R	9209488	C	T	CT	FALSE	55	132.6	AC=1;AF=0.500;AN=2;BaseQRankSum=-0.336;DP=55;ExcessHet=3.0103;FS=36.869;MLEAC=1;MLEAF=0.500;MQ=60.00;MQRankSum=0.000;QD=2.41;ReadPosRankSum=-3.949;SOR=4.608	GT:AD:DP:GQ:PL	0/1:46,9:55:99:140,0,1844	4	6.74784	6.52566	0.860581	4.12796	4.48422	5.49474
d225061	Ib	Drep2	FBgn0028408	1	2R:9302063	1	2R	9302063	G	A	GA	FALSE	61	2079.03	AC=2;AF=1.00;AN=2;DP=61;ExcessHet=3.0103;FS=0.000;MLEAC=2;MLEAF=1.00;MQ=60.00;QD=34.08;SOR=0.865	GT:AD:DP:GQ:PL	1/1:0,61:61:99:2093,183,0	4	4.1252	3.23212	0.047816	0.282854	0.0761698	5.49474
d225061	Ib	eIF3j	FBgn0027619	1	2R:9970813	0.975309	2R	9970813	C	T	CT	FALSE	81	2468.03	AC=2;AF=1.00;AN=2;BaseQRankSum=-2.323;DP=81;ExcessHet=3.0103;FS=8.431;MLEAC=2;MLEAF=1.00;MQ=60.00;MQRankSum=0.000;QD=30.47;ReadPosRankSum=-1.840;SOR=5.058	GT:AD:DP:GQ:PL	1/1:2,79:81:99:2482,168,0	4	5.4597	5.5939	0.988818	4.059	3.83654	5.49474
d225061	Ib	Pka-R2	FBgn0022382	-1	2R:9993968	1	2R	9993968	T	G	AC	FALSE	32	1173.03	AC=2;AF=1.00;AN=2;DP=32;ExcessHet=3.0103;FS=0.000;MLEAC=2;MLEAF=1.00;MQ=60.00;QD=34.16;SOR=6.994	GT:AD:DP:GQ:PL	1/1:0,32:32:96:1187,96,0	4	4.61114	4.8641	0.950267	2.30218	2.12679	5.49474
d225061	Ib	Arf1	FBgn0010348	-1	3L:22868906	0.141026	3L	22868906	G	A	CT	FALSE	234	845.6	AC=1;AF=0.500;AN=2;BaseQRankSum=2.079;DP=234;ExcessHet=3.0103;FS=130.722;MLEAC=1;MLEAF=0.500;MQ=60.00;MQRankSum=0.000;QD=3.61;ReadPosRankSum=-9.092;SOR=7.053	GT:AD:DP:GQ:PL	0/1:201,33:234:99:853,0,8503	4	8.6993	8.75041	0.424486	6.12925	5.79862	5.49474
d225061	Ib	scrt	FBgn0004880	1	3L:3993889	0.387755	3L	3993889	G	A	GA	FALSE	98	922.6	AC=1;AF=0.500;AN=2;BaseQRankSum=-2.940;DP=98;ExcessHet=3.0103;FS=7.457;MLEAC=1;MLEAF=0.500;MQ=60.00;MQRankSum=0.000;QD=9.41;ReadPosRankSum=2.139;SOR=1.790	GT:AD:DP:GQ:PL	0/1:60,38:98:99:930,0,1741	4	5.7263	3.6843	1.32904e-07	0.264367	0.0616261	5.49474
d225061	Ib	Hsp26	FBgn0001225	-1	3L:9377392	1	3L	9377392	G	T	CA	FALSE	19	841.03	AC=2;AF=1.00;AN=2;DP=19;ExcessHet=3.0103;FS=0.000;MLEAC=2;MLEAF=1.00;MQ=60.00;QD=33.28;SOR=5.994	GT:AD:DP:GQ:PL	1/1:0,19:19:57:855,57,0	4	6.21479	7.64166	0.01131	4.61514	3.44729	5.49474
d225061	Ib	Hsp26	FBgn0001225	-1	3L:9377397	1	3L	9377397	T	G	AC	FALSE	13	571.02	AC=2;AF=1.00;AN=2;DP=13;ExcessHet=3.0103;FS=0.000;MLEAC=2;MLEAF=1.00;MQ=60.00;QD=32.04;SOR=5.283	GT:AD:DP:GQ:PL	1/1:0,13:13:39:585,39,0	4	6.21479	7.64166	0.01131	4.61514	3.44729	5.49474
d225061	Ib	Hsp23	FBgn0001224	1	3L:9381885	1	3L	9381885	C	G	CG	FALSE	28	965.03	AC=2;AF=1.00;AN=2;DP=28;ExcessHet=3.0103;FS=0.000;MLEAC=2;MLEAF=1.00;MQ=60.00;QD=34.47;SOR=2.468	GT:AD:DP:GQ:PL	1/1:0,28:28:84:979,84,0	4	11.3927	13.4989	1.5571e-13	6.47518	5.86934	5.49474
d225061	Ib	Jupiter	FBgn0051363	-1	3R:11591098	0.766667	3R	11591098	C	T	GA	FALSE	30	761.6	AC=1;AF=0.500;AN=2;BaseQRankSum=-0.950;DP=30;ExcessHet=3.0103;FS=16.163;MLEAC=1;MLEAF=0.500;MQ=60.00;MQRankSum=0.000;QD=25.39;ReadPosRankSum=2.851;SOR=0.173	GT:AD:DP:GQ:PL	0/1:7,23:30:99:769,0,307	4	6.79362	8.10302	0.00074263	3.04982	3.26631	5.49474
d225061	Ib	Desat1	FBgn0086687	1	3R:12446448	0.190476	3R	12446448	A	T	AT	FALSE	21	97.6	AC=1;AF=0.500;AN=2;BaseQRankSum=-0.962;DP=21;ExcessHet=3.0103;FS=8.822;MLEAC=1;MLEAF=0.500;MQ=60.00;MQRankSum=0.000;QD=4.65;ReadPosRankSum=-2.921;SOR=3.056	GT:AD:DP:GQ:PL	0/1:17,4:21:99:105,0,856	4	6.19257	4.77471	0.0134358	3.7412	3.51581	5.49474
d225061	Ib	Desat1	FBgn0086687	1	3R:12446449	0.136364	3R	12446449	T	A	TA	FALSE	22	103.6	AC=1;AF=0.500;AN=2;BaseQRankSum=0.985;DP=22;ExcessHet=3.0103;FS=5.643;MLEAC=1;MLEAF=0.500;MQ=60.00;MQRankSum=0.000;QD=4.71;ReadPosRankSum=-2.496;SOR=2.303	GT:AD:DP:GQ:PL	0/1:19,3:22:99:111,0,772	4	6.19257	4.77471	0.0134358	3.7412	3.51581	5.49474
d225061	Ib	His4r	FBgn0013981	1	3R:14626603	0.2	3R	14626603	T	A	TA	FALSE	27	86.6	AC=1;AF=0.500;AN=2;BaseQRankSum=0.354;DP=27;ExcessHet=3.0103;FS=0.000;MLEAC=1;MLEAF=0.500;MQ=60.00;MQRankSum=0.000;QD=3.46;ReadPosRankSum=-0.340;SOR=0.061	GT:AD:DP:GQ:PL	0/1:20,5:25:94:94,0,1279	4	11.6177	11.1176	0.234795	9.77962	10.0593	5.49474
d225061	Ib	His4r	FBgn0013981	1	3R:14626607	0.214286	3R	14626607	T	A	TA	FALSE	14	53.6	AC=1;AF=0.500;AN=2;BaseQRankSum=2.011;DP=14;ExcessHet=3.0103;FS=0.000;MLEAC=1;MLEAF=0.500;MQ=60.00;MQRankSum=0.000;QD=3.83;ReadPosRankSum=1.454;SOR=0.105	GT:AD:DP:GQ:PL	0/1:11,3:14:61:61,0,915	4	11.6177	11.1176	0.234795	9.77962	10.0593	5.49474
d225061	Ib	His4r	FBgn0013981	1	3R:14626609	0.25	3R	14626609	T	A	TA	FALSE	12	68.6	AC=1;AF=0.500;AN=2;BaseQRankSum=-2.000;DP=12;ExcessHet=3.0103;FS=0.000;MLEAC=1;MLEAF=0.500;MQ=60.00;MQRankSum=0.000;QD=5.72;ReadPosRankSum=1.150;SOR=0.148	GT:AD:DP:GQ:PL	0/1:9,3:12:76:76,0,720	4	11.6177	11.1176	0.234795	9.77962	10.0593	5.49474
d225061	Ib	CCT3	FBgn0015019	1	3R:16648753	0.511628	3R	16648753	C	T	CT	FALSE	43	636.6	AC=1;AF=0.500;AN=2;BaseQRankSum=1.189;DP=43;ExcessHet=3.0103;FS=8.887;MLEAC=1;MLEAF=0.500;MQ=60.00;MQRankSum=0.000;QD=14.80;ReadPosRankSum=-1.108;SOR=1.524	GT:AD:DP:GQ:PL	0/1:21,22:43:99:644,0,391	4	5.71212	6.18949	0.280711	2.89667	2.79005	5.49474
d225061	Ib	CG42613	FBgn0261262	1	3R:18931199	0.262774	3R	18931199	A	C	AC	FALSE	137	957.6	AC=1;AF=0.500;AN=2;BaseQRankSum=6.136;DP=137;ExcessHet=3.0103;FS=0.771;MLEAC=1;MLEAF=0.500;MQ=60.00;MQRankSum=0.000;QD=6.99;ReadPosRankSum=-1.832;SOR=0.808	GT:AD:DP:GQ:PL	0/1:101,36:137:99:965,0,2906	4	3.85208	4.55131	0.161142	0.0438153	0.0533868	5.49474
d225061	Ib	unc79	FBgn0038693	-1	3R:19245264	0.746032	3R	19245264	G	A	CT	FALSE	63	1379.6	AC=1;AF=0.500;AN=2;BaseQRankSum=-4.953;DP=63;ExcessHet=3.0103;FS=5.894;MLEAC=1;MLEAF=0.500;MQ=60.00;MQRankSum=0.000;QD=21.90;ReadPosRankSum=1.111;SOR=0.648	GT:AD:DP:GQ:PL	0/1:16,47:63:99:1387,0,392	4	2.90697	2.80846	0.812982	0.0661757	0.0380713	5.49474
d225061	Ib	Vha13	FBgn0283536	-1	3R:19643351	0.105769	3R	19643351	C	T	GA	FALSE	416	351.6	AC=1;AF=0.500;AN=2;BaseQRankSum=-7.342;DP=416;ExcessHet=3.0103;FS=5.358;MLEAC=1;MLEAF=0.500;MQ=60.00;MQRankSum=0.000;QD=0.85;ReadPosRankSum=-0.255;SOR=1.449	GT:AD:DP:GQ:PL	0/1:372,44:416:99:359,0,11982	4	10.3172	9.81782	0.365573	7.79435	8.06162	5.49474
d225061	Ib	Cow	FBgn0039054	-1	3R:23075169	1	3R	23075169	C	T	GA	FALSE	38	1679.03	AC=2;AF=1.00;AN=2;DP=38;ExcessHet=3.0103;FS=0.000;MLEAC=2;MLEAF=1.00;MQ=60.00;QD=27.00;SOR=1.179	GT:AD:DP:GQ:PL	1/1:0,38:38:99:1693,114,0	4	6.07048	6.14794	0.757327	0.0371922	0.0664222	5.49474
d225061	Ib	Cow	FBgn0039054	-1	3R:23075200	1	3R	23075200	T	A	AT	FALSE	35	1093.03	AC=2;AF=1.00;AN=2;DP=35;ExcessHet=3.0103;FS=0.000;MLEAC=2;MLEAF=1.00;MQ=60.00;QD=31.23;SOR=0.869	GT:AD:DP:GQ:PL	1/1:0,35:35:99:1107,104,0	4	6.07048	6.14794	0.757327	0.0371922	0.0664222	5.49474
d225061	Ib	Cow	FBgn0039054	-1	3R:23075298	1	3R	23075298	C	T	GA	FALSE	25	672.03	AC=2;AF=1.00;AN=2;DP=25;ExcessHet=3.0103;FS=0.000;MLEAC=2;MLEAF=1.00;MQ=60.00;QD=26.88;SOR=1.609	GT:AD:DP:GQ:PL	1/1:0,25:25:73:686,73,0	4	6.07048	6.14794	0.757327	0.0371922	0.0664222	5.49474
d225061	Ib	CG4467	FBgn0039064	-1	3R:23230281	0.5	3R	23230281	G	A	CT	FALSE	59	783.6	AC=1;AF=0.500;AN=2;BaseQRankSum=-1.011;DP=59;ExcessHet=3.0103;FS=16.215;MLEAC=1;MLEAF=0.500;MQ=60.00;MQRankSum=0.000;QD=13.51;ReadPosRankSum=1.364;SOR=2.789	GT:AD:DP:GQ:PL	0/1:29,29:58:99:791,0,830	4	1.40633	2.11059	0.464463	0.12812	0.0331775	5.49474
d225061	Ib	CG4467	FBgn0039064	-1	3R:23230321	0.338235	3R	23230321	A	T	TA	FALSE	68	553.6	AC=1;AF=0.500;AN=2;BaseQRankSum=-1.873;DP=68;ExcessHet=3.0103;FS=38.596;MLEAC=1;MLEAF=0.500;MQ=60.00;MQRankSum=0.000;QD=8.14;ReadPosRankSum=1.408;SOR=4.808	GT:AD:DP:GQ:PL	0/1:45,23:68:99:561,0,1339	4	1.40633	2.11059	0.464463	0.12812	0.0331775	5.49474
d225061	Ib	CG4467	FBgn0039064	-1	3R:23230333	0.322034	3R	23230333	T	G	AC	FALSE	59	481.6	AC=1;AF=0.500;AN=2;BaseQRankSum=1.043;DP=59;ExcessHet=3.0103;FS=37.508;MLEAC=1;MLEAF=0.500;MQ=60.00;MQRankSum=0.000;QD=8.16;ReadPosRankSum=-0.797;SOR=4.510	GT:AD:DP:GQ:PL	0/1:40,19:59:99:489,0,1201	4	1.40633	2.11059	0.464463	0.12812	0.0331775	5.49474
d225061	Ib	ATPsynCF6	FBgn0016119	-1	3R:23355404	0.396226	3R	23355404	C	T	GA	FALSE	159	1853.6	AC=1;AF=0.500;AN=2;BaseQRankSum=-0.272;DP=159;ExcessHet=3.0103;FS=1.854;MLEAC=1;MLEAF=0.500;MQ=60.00;MQRankSum=0.000;QD=11.66;ReadPosRankSum=0.419;SOR=0.906	GT:AD:DP:GQ:PL	0/1:96,63:159:99:1861,0,3491	4	9.01907	8.99728	0.563116	8.34196	8.52202	5.49474
d225061	Ib	ATPsynCF6	FBgn0016119	-1	3R:23355666	0.466165	3R	23355666	C	T	GA	FALSE	133	1651.6	AC=1;AF=0.500;AN=2;BaseQRankSum=-5.058;DP=133;ExcessHet=3.0103;FS=3.261;MLEAC=1;MLEAF=0.500;MQ=60.00;MQRankSum=0.000;QD=12.42;ReadPosRankSum=1.065;SOR=0.460	GT:AD:DP:GQ:PL	0/1:71,62:133:99:1659,0,2003	4	9.01907	8.99728	0.563116	8.34196	8.52202	5.49474
d225061	Ib	ATPsynCF6	FBgn0016119	-1	3R:23356022	0.333333	3R	23356022	T	G	AC	FALSE	24	204.6	AC=1;AF=0.500;AN=2;BaseQRankSum=2.869;DP=24;ExcessHet=3.0103;FS=0.000;MLEAC=1;MLEAF=0.500;MQ=60.00;MQRankSum=0.000;QD=8.53;SOR=0.859	GT:AD:DP:GQ:PL	0/1:16,8:24:99:212,0,377	4	9.01907	8.99728	0.563116	8.34196	8.52202	5.49474
d225061	Ib	RpS3	FBgn0002622	1	3R:23359255	0.449495	3R	23359255	T	C	TC	FALSE	993	12300.6	AC=1;AF=0.500;AN=2;BaseQRankSum=4.707;DP=993;ExcessHet=3.0103;FS=1.862;MLEAC=1;MLEAF=0.500;MQ=60.00;MQRankSum=0.000;QD=12.42;ReadPosRankSum=-1.251;SOR=0.813	GT:AD:DP:GQ:PL	0/1:545,445:990:99:12308,0,15238	4	11.3972	11.4997	0.982615	10.5923	10.366	5.49474
d225061	Ib	RpS3	FBgn0002622	1	3R:23359988	1	3R	23359988	G	T	GT	FALSE	41	1357.03	AC=2;AF=1.00;AN=2;DP=41;ExcessHet=3.0103;FS=0.000;MLEAC=2;MLEAF=1.00;MQ=60.00;QD=33.10;SOR=2.038	GT:AD:DP:GQ:PL	1/1:0,41:41:99:1371,122,0	4	11.3972	11.4997	0.982615	10.5923	10.366	5.49474
d225061	Ib	RpS3	FBgn0002622	1	3R:23360049	1	3R	23360049	C	T	CT	FALSE	31	1037.03	AC=2;AF=1.00;AN=2;DP=31;ExcessHet=3.0103;FS=0.000;MLEAC=2;MLEAF=1.00;MQ=60.00;QD=33.45;SOR=1.214	GT:AD:DP:GQ:PL	1/1:0,31:31:93:1051,93,0	4	11.3972	11.4997	0.982615	10.5923	10.366	5.49474
d225061	Ib	RpS3	FBgn0002622	1	3R:23360107	1	3R	23360107	C	A	CA	FALSE	31	1067.03	AC=2;AF=1.00;AN=2;DP=31;ExcessHet=3.0103;FS=0.000;MLEAC=2;MLEAF=1.00;MQ=60.00;QD=34.42;SOR=2.376	GT:AD:DP:GQ:PL	1/1:0,31:31:93:1081,93,0	4	11.3972	11.4997	0.982615	10.5923	10.366	5.49474
d225061	Ib	RpS3	FBgn0002622	1	3R:23360193	1	3R	23360193	G	T	GT	FALSE	17	560.03	AC=2;AF=1.00;AN=2;DP=17;ExcessHet=3.0103;FS=0.000;MLEAC=2;MLEAF=1.00;MQ=60.00;QD=32.94;SOR=5.784	GT:AD:DP:GQ:PL	1/1:0,17:17:51:574,51,0	4	11.3972	11.4997	0.982615	10.5923	10.366	5.49474
d225061	Ib	RpS3	FBgn0002622	1	3R:23360207	1	3R	23360207	G	A	GA	FALSE	13	407.02	AC=2;AF=1.00;AN=2;DP=13;ExcessHet=3.0103;FS=0.000;MLEAC=2;MLEAF=1.00;MQ=60.00;QD=31.31;SOR=5.283	GT:AD:DP:GQ:PL	1/1:0,13:13:39:421,39,0	4	11.3972	11.4997	0.982615	10.5923	10.366	5.49474
d225061	Ib	Rpn9	FBgn0028691	-1	3R:23732279	1	3R	23732279	G	A	CT	FALSE	61	1712.03	AC=2;AF=1.00;AN=2;DP=61;ExcessHet=3.0103;FS=0.000;MLEAC=2;MLEAF=1.00;MQ=60.00;QD=28.07;SOR=1.292	GT:AD:DP:GQ:PL	1/1:0,61:61:99:1726,179,0	4	5.9203	5.87523	0.666956	6.44082	5.85144	5.49474
d225061	Ib	Rpt5	FBgn0028684	1	3R:23754154	1	3R	23754154	G	A	GA	FALSE	26	832.03	AC=2;AF=1.00;AN=2;DP=26;ExcessHet=3.0103;FS=0.000;MLEAC=2;MLEAF=1.00;MQ=60.00;QD=32.00;SOR=0.846	GT:AD:DP:GQ:PL	1/1:0,26:26:77:846,77,0	4	5.93216	6.10852	0.925004	5.71526	5.18509	5.49474
d225061	Ib	Gdh	FBgn0001098	-1	3R:23936168	0.243902	3R	23936168	C	G	GC	FALSE	41	227.6	AC=1;AF=0.500;AN=2;BaseQRankSum=-1.970;DP=41;ExcessHet=3.0103;FS=3.442;MLEAC=1;MLEAF=0.500;MQ=60.00;MQRankSum=0.000;QD=5.55;ReadPosRankSum=2.970;SOR=0.223	GT:AD:DP:GQ:PL	0/1:31,10:41:99:235,0,963	4	6.73636	5.26871	0.00814535	4.37474	4.57326	5.49474
d225061	Ib	CG31140	FBgn0051140	1	3R:23981933	0.571429	3R	23981933	C	T	CT	FALSE	35	567.6	AC=1;AF=0.500;AN=2;BaseQRankSum=-4.279;DP=35;ExcessHet=3.0103;FS=1.421;MLEAC=1;MLEAF=0.500;MQ=60.00;MQRankSum=0.000;QD=16.22;ReadPosRankSum=0.067;SOR=0.426	GT:AD:DP:GQ:PL	0/1:15,20:35:99:575,0,461	4	5.33289	5.77175	0.887479	1.38007	1.01442	5.49474
d225061	Ib	CG5902	FBgn0039136	1	3R:23987955	1	3R	23987955	G	A	GA	FALSE	43	1316.03	AC=2;AF=1.00;AN=2;DP=43;ExcessHet=3.0103;FS=0.000;MLEAC=2;MLEAF=1.00;MQ=60.00;QD=31.33;SOR=1.900	GT:AD:DP:GQ:PL	1/1:0,42:42:99:1330,126,0	4	4.46095	6.00348	0.0326598	4.02602	3.81232	5.49474
d225061	Ib	Npl4	FBgn0039348	-1	3R:25611368	0.163636	3R	25611368	G	A	CT	FALSE	55	112.6	AC=1;AF=0.500;AN=2;BaseQRankSum=-3.622;DP=55;ExcessHet=3.0103;FS=8.448;MLEAC=1;MLEAF=0.500;MQ=60.00;MQRankSum=0.000;QD=2.05;ReadPosRankSum=-0.148;SOR=2.058	GT:AD:DP:GQ:PL	0/1:46,9:55:99:120,0,1501	4	3.48227	4.23072	0.219394	3.06536	2.90157	5.49474
d225061	Ib	Ald1	FBgn0000064	-1	3R:26254310	0.337719	3R	26254310	T	A	AT	FALSE	228	1963.6	AC=1;AF=0.500;AN=2;BaseQRankSum=5.958;DP=228;ExcessHet=3.0103;FS=4.356;MLEAC=1;MLEAF=0.500;MQ=60.00;MQRankSum=0.000;QD=8.61;ReadPosRankSum=1.806;SOR=0.393	GT:AD:DP:GQ:PL	0/1:151,77:228:99:1971,0,4425	4	11.4026	10.0568	0.0414265	10.8637	11.1339	5.49474
d225061	Ib	Ald1	FBgn0000064	-1	3R:26254347	0.375	3R	26254347	G	C	CG	FALSE	200	2127.6	AC=1;AF=0.500;AN=2;BaseQRankSum=-0.468;DP=200;ExcessHet=3.0103;FS=3.354;MLEAC=1;MLEAF=0.500;MQ=60.00;MQRankSum=0.000;QD=10.64;ReadPosRankSum=-1.701;SOR=0.485	GT:AD:DP:GQ:PL	0/1:125,75:200:99:2135,0,3923	4	11.4026	10.0568	0.0414265	10.8637	11.1339	5.49474
d225061	Ib	Ald1	FBgn0000064	-1	3R:26254449	0.388235	3R	26254449	G	T	CA	FALSE	255	2645.6	AC=1;AF=0.500;AN=2;BaseQRankSum=-6.750;DP=255;ExcessHet=3.0103;FS=6.402;MLEAC=1;MLEAF=0.500;MQ=60.00;MQRankSum=0.000;QD=10.37;ReadPosRankSum=-1.354;SOR=0.416	GT:AD:DP:GQ:PL	0/1:156,99:255:99:2653,0,4812	4	11.4026	10.0568	0.0414265	10.8637	11.1339	5.49474
d225061	Ib	Ald1	FBgn0000064	-1	3R:26254561	0.418605	3R	26254561	T	A	AT	FALSE	258	3334.6	AC=1;AF=0.500;AN=2;BaseQRankSum=1.299;DP=258;ExcessHet=3.0103;FS=5.957;MLEAC=1;MLEAF=0.500;MQ=60.00;MQRankSum=0.000;QD=12.92;ReadPosRankSum=-1.783;SOR=0.438	GT:AD:DP:GQ:PL	0/1:150,108:258:99:3342,0,5966	4	11.4026	10.0568	0.0414265	10.8637	11.1339	5.49474
d225061	Ib	Ald1	FBgn0000064	-1	3R:26255222	0.454861	3R	26255222	T	A	AT	FALSE	291	3435.6	AC=1;AF=0.500;AN=2;BaseQRankSum=-4.708;DP=291;ExcessHet=3.0103;FS=27.132;MLEAC=1;MLEAF=0.500;MQ=60.00;MQRankSum=0.000;QD=11.93;ReadPosRankSum=1.673;SOR=0.534	GT:AD:DP:GQ:PL	0/1:157,131:288:99:3443,0,4825	4	11.4026	10.0568	0.0414265	10.8637	11.1339	5.49474
d225061	Ib	Ald1	FBgn0000064	-1	3R:26255318	0.343049	3R	26255318	G	T	CA	FALSE	447	3870.6	AC=1;AF=0.500;AN=2;BaseQRankSum=-8.434;DP=447;ExcessHet=3.0103;FS=11.678;MLEAC=1;MLEAF=0.500;MQ=60.00;MQRankSum=0.000;QD=8.68;ReadPosRankSum=-0.715;SOR=1.403	GT:AD:DP:GQ:PL	0/1:293,153:446:99:3878,0,8951	4	11.4026	10.0568	0.0414265	10.8637	11.1339	5.49474
d225061	Ib	Ald1	FBgn0000064	-1	3R:26257733	0.473995	3R	26257733	C	T	GA	FALSE	847	10576.6	AC=1;AF=0.500;AN=2;BaseQRankSum=-8.503;DP=847;ExcessHet=3.0103;FS=4.913;MLEAC=1;MLEAF=0.500;MQ=60.00;MQRankSum=0.000;QD=12.50;ReadPosRankSum=0.187;SOR=0.520	GT:AD:DP:GQ:PL	0/1:445,401:846:99:10584,0,12709	4	11.4026	10.0568	0.0414265	10.8637	11.1339	5.49474
d225061	Ib	CG5447	FBgn0039427	1	3R:26454421	1	3R	26454421	G	A	GA	FALSE	31	1003.03	AC=2;AF=1.00;AN=2;DP=31;ExcessHet=3.0103;FS=0.000;MLEAC=2;MLEAF=1.00;MQ=60.00;QD=32.36;SOR=4.615	GT:AD:DP:GQ:PL	1/1:0,31:31:93:1017,93,0	4	2.49219	2.42453	0.817489	1.96622	1.7068	5.49474
d225061	Ib	CG42813	FBgn0261995	-1	3R:27228330	0.574468	3R	27228330	A	C	TG	FALSE	96	1634.6	AC=1;AF=0.500;AN=2;BaseQRankSum=3.328;DP=96;ExcessHet=3.0103;FS=1.959;MLEAC=1;MLEAF=0.500;MQ=60.00;MQRankSum=0.000;QD=17.39;ReadPosRankSum=0.123;SOR=0.476	GT:AD:DP:GQ:PL	0/1:40,54:94:99:1642,0,1094	4	6.46904	6.38001	0.99582	3.52472	3.93393	5.49474
d225061	Ib	Hmu	FBgn0015737	1	3R:27290212	0.846154	3R	27290212	T	C	TC	FALSE	26	732.61	AC=1;AF=0.500;AN=2;BaseQRankSum=3.216;DP=26;ExcessHet=3.0103;FS=2.120;MLEAC=1;MLEAF=0.500;MQ=60.00;MQRankSum=0.000;QD=28.18;ReadPosRankSum=0.684;SOR=0.299	GT:AD:DP:GQ:PL	0/1:4,22:26:19:740,0,19	4	5.87173	5.77395	0.390105	2.59234	2.73469	5.49474
d225061	Ib	Hmu	FBgn0015737	1	3R:27290540	0.71875	3R	27290540	G	A	GA	FALSE	32	624.6	AC=1;AF=0.500;AN=2;BaseQRankSum=-1.751;DP=32;ExcessHet=3.0103;FS=0.000;MLEAC=1;MLEAF=0.500;MQ=60.00;MQRankSum=0.000;QD=19.52;ReadPosRankSum=0.378;SOR=0.596	GT:AD:DP:GQ:PL	0/1:9,23:32:99:632,0,224	4	5.87173	5.77395	0.390105	2.59234	2.73469	5.49474
d225061	Ib	Gp93	FBgn0039562	1	3R:27949217	0.521368	3R	27949217	C	T	CT	FALSE	117	1459.6	AC=1;AF=0.500;AN=2;BaseQRankSum=-5.761;DP=117;ExcessHet=3.0103;FS=0.000;MLEAC=1;MLEAF=0.500;MQ=60.00;MQRankSum=0.000;QD=12.48;ReadPosRankSum=0.910;SOR=0.741	GT:AD:DP:GQ:PL	0/1:56,61:117:99:1467,0,1656	4	5.46458	5.53278	0.962357	2.74479	2.53149	5.49474
d225061	Ib	Gp93	FBgn0039562	1	3R:27949353	0.486239	3R	27949353	T	C	TC	FALSE	109	2014.6	AC=1;AF=0.500;AN=2;BaseQRankSum=7.448;DP=109;ExcessHet=3.0103;FS=3.580;MLEAC=1;MLEAF=0.500;MQ=60.00;MQRankSum=0.000;QD=18.48;ReadPosRankSum=-0.842;SOR=1.095	GT:AD:DP:GQ:PL	0/1:56,53:109:99:2022,0,2169	4	5.46458	5.53278	0.962357	2.74479	2.53149	5.49474
d225061	Ib	Gp93	FBgn0039562	1	3R:27949392	0.474576	3R	27949392	T	C	TC	FALSE	59	1002.6	AC=1;AF=0.500;AN=2;BaseQRankSum=5.720;DP=59;ExcessHet=3.0103;FS=0.000;MLEAC=1;MLEAF=0.500;MQ=60.00;MQRankSum=0.000;QD=16.99;ReadPosRankSum=1.017;SOR=0.668	GT:AD:DP:GQ:PL	0/1:31,28:59:99:1010,0,1091	4	5.46458	5.53278	0.962357	2.74479	2.53149	5.49474
d225061	Ib	Gp93	FBgn0039562	1	3R:27949680	0.555556	3R	27949680	G	A	GA	FALSE	45	708.6	AC=1;AF=0.500;AN=2;BaseQRankSum=-0.060;DP=45;ExcessHet=3.0103;FS=2.641;MLEAC=1;MLEAF=0.500;MQ=60.00;MQRankSum=0.000;QD=15.75;ReadPosRankSum=-0.598;SOR=0.379	GT:AD:DP:GQ:PL	0/1:20,25:45:99:716,0,536	4	5.46458	5.53278	0.962357	2.74479	2.53149	5.49474
d225061	Ib	Pkc98E	FBgn0003093	1	3R:29046438	0.756757	3R	29046438	A	C	AC	FALSE	37	762.6	AC=1;AF=0.500;AN=2;BaseQRankSum=0.510;DP=37;ExcessHet=3.0103;FS=1.520;MLEAC=1;MLEAF=0.500;MQ=60.00;MQRankSum=0.000;QD=20.61;ReadPosRankSum=-0.993;SOR=1.122	GT:AD:DP:GQ:PL	0/1:9,28:37:99:770,0,177	4	4.42269	4.69937	0.833844	1.73884	1.5978	5.49474
d225061	Ib	Pkc98E	FBgn0003093	1	3R:29046521	0.15	3R	29046521	G	A	GA	FALSE	100	174.6	AC=1;AF=0.500;AN=2;BaseQRankSum=-3.867;DP=100;ExcessHet=3.0103;FS=38.384;MLEAC=1;MLEAF=0.500;MQ=60.00;MQRankSum=0.000;QD=1.75;ReadPosRankSum=-1.948;SOR=1.764	GT:AD:DP:GQ:PL	0/1:85,15:100:99:182,0,2621	4	4.42269	4.69937	0.833844	1.73884	1.5978	5.49474
d225061	Ib	Pkc98E	FBgn0003093	1	3R:29046587	0.226415	3R	29046587	G	A	GA	FALSE	53	254.6	AC=1;AF=0.500;AN=2;BaseQRankSum=-3.224;DP=53;ExcessHet=3.0103;FS=38.744;MLEAC=1;MLEAF=0.500;MQ=60.00;MQRankSum=0.000;QD=4.80;ReadPosRankSum=0.832;SOR=5.132	GT:AD:DP:GQ:PL	0/1:41,12:53:99:262,0,1323	4	4.42269	4.69937	0.833844	1.73884	1.5978	5.49474
d225061	Ib	Vha100-1	FBgn0028671	1	3R:29135687	1	3R	29135687	C	T	CT	FALSE	15	453.03	AC=2;AF=1.00;AN=2;DP=15;ExcessHet=3.0103;FS=0.000;MLEAC=2;MLEAF=1.00;MQ=60.00;QD=30.20;SOR=1.473	GT:AD:DP:GQ:PL	1/1:0,15:15:45:467,45,0	4	5.18346	5.07595	0.904536	2.65104	2.40442	5.49474
d225061	Ib	Pglym78	FBgn0014869	1	3R:29149049	0.532143	3R	29149049	T	G	TG	FALSE	280	4361.6	AC=1;AF=0.500;AN=2;BaseQRankSum=8.007;DP=280;ExcessHet=3.0103;FS=3.255;MLEAC=1;MLEAF=0.500;MQ=60.00;MQRankSum=0.000;QD=15.58;ReadPosRankSum=-1.083;SOR=0.890	GT:AD:DP:GQ:PL	0/1:131,149:280:99:4369,0,3444	4	10.0726	8.55606	0.377268	9.34799	10.0215	5.49474
d225061	Ib	Pglym78	FBgn0014869	1	3R:29149130	0.491443	3R	29149130	T	C	TC	FALSE	412	5791.6	AC=1;AF=0.500;AN=2;BaseQRankSum=12.871;DP=412;ExcessHet=3.0103;FS=1.103;MLEAC=1;MLEAF=0.500;MQ=60.00;MQRankSum=0.000;QD=14.16;ReadPosRankSum=1.317;SOR=0.615	GT:AD:DP:GQ:PL	0/1:208,201:409:99:5799,0,5129	4	10.0726	8.55606	0.377268	9.34799	10.0215	5.49474
d225061	Ib	Pglym78	FBgn0014869	1	3R:29149232	0.494457	3R	29149232	C	G	CG	FALSE	454	6010.6	AC=1;AF=0.500;AN=2;BaseQRankSum=-13.567;DP=454;ExcessHet=3.0103;FS=1.756;MLEAC=1;MLEAF=0.500;MQ=60.00;MQRankSum=0.000;QD=13.33;ReadPosRankSum=-1.765;SOR=0.573	GT:AD:DP:GQ:PL	0/1:228,223:451:99:6018,0,7012	4	10.0726	8.55606	0.377268	9.34799	10.0215	5.49474
d225061	Ib	eEF1gamma	FBgn0029176	1	3R:29221960	0.468085	3R	29221960	C	T	CT	FALSE	153	2264.6	AC=1;AF=0.500;AN=2;BaseQRankSum=-3.811;DP=153;ExcessHet=3.0103;FS=0.000;MLEAC=1;MLEAF=0.500;MQ=60.00;MQRankSum=0.000;QD=16.06;ReadPosRankSum=-0.621;SOR=0.725	GT:AD:DP:GQ:PL	0/1:75,66:141:99:2272,0,2190	4	9.3769	9.22772	0.857501	8.24884	8.24024	5.49474
d225061	Ib	Cnx99A	FBgn0015622	-1	3R:29316771	1	3R	29316771	G	A	CT	FALSE	70	2447.03	AC=2;AF=1.00;AN=2;DP=70;ExcessHet=3.0103;FS=0.000;MLEAC=2;MLEAF=1.00;MQ=60.00;QD=34.96;SOR=1.609	GT:AD:DP:GQ:PL	1/1:0,70:70:99:2461,210,0	4	5.37514	5.28525	0.729489	2.58793	2.27049	5.49474
d225061	Ib	Cnx99A	FBgn0015622	-1	3R:29316807	1	3R	29316807	G	A	CT	FALSE	123	5609.03	AC=2;AF=1.00;AN=2;DP=123;ExcessHet=3.0103;FS=0.000;MLEAC=2;MLEAF=1.00;MQ=60.00;QD=31.22;SOR=1.648	GT:AD:DP:GQ:PL	1/1:0,123:123:99:5623,379,0	4	5.37514	5.28525	0.729489	2.58793	2.27049	5.49474
d225061	Ib	Cnx99A	FBgn0015622	-1	3R:29316822	1	3R	29316822	A	G	TC	FALSE	133	6371.03	AC=2;AF=1.00;AN=2;DP=133;ExcessHet=3.0103;FS=0.000;MLEAC=2;MLEAF=1.00;MQ=60.00;QD=29.88;SOR=1.557	GT:AD:DP:GQ:PL	1/1:0,133:133:99:6385,427,0	4	5.37514	5.28525	0.729489	2.58793	2.27049	5.49474
d225061	Ib	Ptp99A	FBgn0004369	1	3R:29486155	0.142857	3R	29486155	C	A	CA	FALSE	84	100.6	AC=1;AF=0.500;AN=2;BaseQRankSum=-2.842;DP=84;ExcessHet=3.0103;FS=16.197;MLEAC=1;MLEAF=0.500;MQ=60.00;MQRankSum=0.000;QD=1.20;ReadPosRankSum=1.522;SOR=0.053	GT:AD:DP:GQ:PL	0/1:72,12:84:99:108,0,2139	4	4.34922	4.16541	0.576197	1.29803	1.03192	5.49474
d225061	Ib	RpS8	FBgn0039713	1	3R:29862959	0.528273	3R	29862959	T	C	TC	FALSE	1296	19265.6	AC=1;AF=0.500;AN=2;BaseQRankSum=-1.164;DP=1296;ExcessHet=3.0103;FS=2.479;MLEAC=1;MLEAF=0.500;MQ=60.00;MQRankSum=0.000;QD=14.92;ReadPosRankSum=-1.654;SOR=0.536	GT:AD:DP:GQ:PL	0/1:609,682:1291:99:19273,0,16722	4	12.4079	12.3182	0.473228	11.7965	11.7074	5.49474
d225061	Ib	Nlp	FBgn0016685	1	3R:30005004	0.733333	3R	30005004	G	C	GC	FALSE	120	2699.6	AC=1;AF=0.500;AN=2;BaseQRankSum=2.664;DP=120;ExcessHet=3.0103;FS=7.070;MLEAC=1;MLEAF=0.500;MQ=60.00;MQRankSum=0.000;QD=22.50;ReadPosRankSum=0.915;SOR=1.863	GT:AD:DP:GQ:PL	0/1:32,88:120:99:2707,0,683	4	8.16761	8.89378	0.1925	4.62499	5.00213	5.49474
d225061	Ib	CG7920	FBgn0039737	-1	3R:30012000	1	3R	30012000	G	C	CG	FALSE	25	868.03	AC=2;AF=1.00;AN=2;DP=25;ExcessHet=3.0103;FS=0.000;MLEAC=2;MLEAF=1.00;MQ=60.00;QD=34.72;SOR=0.941	GT:AD:DP:GQ:PL	1/1:0,25:25:75:882,75,0	4	3.89755	2.69069	0.0685211	3.59216	3.86313	5.49474
d225061	Ib	Tpi	FBgn0086355	-1	3R:30133353	0.267932	3R	30133353	C	T	GA	FALSE	474	3908.6	AC=1;AF=0.500;AN=2;BaseQRankSum=-13.363;DP=474;ExcessHet=3.0103;FS=1.288;MLEAC=1;MLEAF=0.500;MQ=60.00;MQRankSum=0.000;QD=8.25;ReadPosRankSum=2.835;SOR=0.570	GT:AD:DP:GQ:PL	0/1:347,127:474:99:3916,0,13631	4	9.70628	7.95355	0.0376291	9.03923	9.78331	5.49474
d225061	Ib	Tpi	FBgn0086355	-1	3R:30133374	0.287698	3R	30133374	G	T	CA	FALSE	504	5479.6	AC=1;AF=0.500;AN=2;BaseQRankSum=-14.698;DP=504;ExcessHet=3.0103;FS=1.220;MLEAC=1;MLEAF=0.500;MQ=60.00;MQRankSum=0.000;QD=10.87;ReadPosRankSum=-0.509;SOR=0.616	GT:AD:DP:GQ:PL	0/1:359,145:504:99:5487,0,15979	4	9.70628	7.95355	0.0376291	9.03923	9.78331	5.49474
d225061	Ib	Tpi	FBgn0086355	-1	3R:30133383	0.301248	3R	30133383	G	A	CT	FALSE	561	5601.6	AC=1;AF=0.500;AN=2;BaseQRankSum=-11.107;DP=561;ExcessHet=3.0103;FS=1.210;MLEAC=1;MLEAF=0.500;MQ=60.00;MQRankSum=0.000;QD=9.99;ReadPosRankSum=-2.748;SOR=0.571	GT:AD:DP:GQ:PL	0/1:392,169:561:99:5609,0,15589	4	9.70628	7.95355	0.0376291	9.03923	9.78331	5.49474
d225061	Ib	Tpi	FBgn0086355	-1	3R:30133813	0.366197	3R	30133813	G	C	CG	FALSE	426	4551.6	AC=1;AF=0.500;AN=2;BaseQRankSum=9.628;DP=426;ExcessHet=3.0103;FS=3.346;MLEAC=1;MLEAF=0.500;MQ=60.00;MQRankSum=0.000;QD=10.68;ReadPosRankSum=1.191;SOR=0.797	GT:AD:DP:GQ:PL	0/1:270,156:426:99:4559,0,8363	4	9.70628	7.95355	0.0376291	9.03923	9.78331	5.49474
d225061	Ib	Mlc2	FBgn0002773	-1	3R:30173047	0.612	3R	30173047	G	A	CT	FALSE	250	3876.6	AC=1;AF=0.500;AN=2;BaseQRankSum=-9.588;DP=250;ExcessHet=3.0103;FS=1.715;MLEAC=1;MLEAF=0.500;MQ=60.00;MQRankSum=0.000;QD=15.51;ReadPosRankSum=-1.505;SOR=0.564	GT:AD:DP:GQ:PL	0/1:97,153:250:99:3884,0,2699	4	8.19253	7.69483	0.920489	11.9513	12.5757	5.49474
d225061	Ib	CG1983	FBgn0039751	-1	3R:30176503	1	3R	30176503	C	T	GA	FALSE	52	2169.03	AC=2;AF=1.00;AN=2;DP=52;ExcessHet=3.0103;FS=0.000;MLEAC=2;MLEAF=1.00;MQ=60.00;QD=33.25;SOR=0.941	GT:AD:DP:GQ:PL	1/1:0,52:52:99:2183,156,0	4	2.38572	2.69018	0.980606	1.77594	1.87856	5.49474
d225061	Ib	CG1983	FBgn0039751	-1	3R:30176521	1	3R	30176521	A	G	TC	FALSE	58	2593.03	AC=2;AF=1.00;AN=2;DP=58;ExcessHet=3.0103;FS=0.000;MLEAC=2;MLEAF=1.00;MQ=60.00;QD=28.40;SOR=2.147	GT:AD:DP:GQ:PL	1/1:0,58:58:99:2607,175,0	4	2.38572	2.69018	0.980606	1.77594	1.87856	5.49474
d225061	Ib	CG1983	FBgn0039751	-1	3R:30177261	1	3R	30177261	C	T	GA	FALSE	55	1862.03	AC=2;AF=1.00;AN=2;DP=55;ExcessHet=3.0103;FS=0.000;MLEAC=2;MLEAF=1.00;MQ=60.00;QD=33.86;SOR=2.917	GT:AD:DP:GQ:PL	1/1:0,55:55:99:1876,165,0	4	2.38572	2.69018	0.980606	1.77594	1.87856	5.49474
d225061	Ib	Fer2LCH	FBgn0015221	1	3R:30390223	0.866142	3R	30390223	G	A	GA	FALSE	127	3181.6	AC=1;AF=0.500;AN=2;BaseQRankSum=-6.253;DP=127;ExcessHet=3.0103;FS=0.997;MLEAC=1;MLEAF=0.500;MQ=60.00;MQRankSum=0.000;QD=25.05;ReadPosRankSum=-1.260;SOR=0.761	GT:AD:DP:GQ:PL	0/1:17,110:127:99:3189,0,242	4	9.06256	8.93053	0.802967	7.99417	7.64306	5.49474
d225061	Ib	zfh1	FBgn0004606	1	3R:30774220	1	3R	30774220	T	C	TC	FALSE	19	841.03	AC=2;AF=1.00;AN=2;DP=19;ExcessHet=3.0103;FS=0.000;MLEAC=2;MLEAF=1.00;MQ=60.00;QD=33.23;SOR=1.022	GT:AD:DP:GQ:PL	1/1:0,19:19:57:855,57,0	4	2.8207	5.07174	8.83719e-10	1.00111	0.940925	5.49474
d225061	Ib	zfh1	FBgn0004606	1	3R:30774223	1	3R	30774223	T	C	TC	FALSE	19	890.03	AC=2;AF=1.00;AN=2;DP=19;ExcessHet=3.0103;FS=0.000;MLEAC=2;MLEAF=1.00;MQ=60.00;QD=30.31;SOR=1.022	GT:AD:DP:GQ:PL	1/1:0,19:19:63:904,63,0	4	2.8207	5.07174	8.83719e-10	1.00111	0.940925	5.49474
d225061	Ib	zfh1	FBgn0004606	1	3R:30774262	1	3R	30774262	G	C	GC	FALSE	16	753.03	AC=2;AF=1.00;AN=2;DP=16;ExcessHet=3.0103;FS=0.000;MLEAC=2;MLEAF=1.00;MQ=60.00;QD=31.39;SOR=1.244	GT:AD:DP:GQ:PL	1/1:0,16:16:54:767,54,0	4	2.8207	5.07174	8.83719e-10	1.00111	0.940925	5.49474
d225061	Ib	dj-1beta	FBgn0039802	1	3R:30807875	0.132653	3R	30807875	T	G	TG	FALSE	98	153.6	AC=1;AF=0.500;AN=2;BaseQRankSum=3.246;DP=98;ExcessHet=3.0103;FS=27.526;MLEAC=1;MLEAF=0.500;MQ=60.00;MQRankSum=0.000;QD=1.57;ReadPosRankSum=-0.111;SOR=0.008	GT:AD:DP:GQ:PL	0/1:85,13:98:99:161,0,2541	4	6.22213	6.28987	0.941462	5.54297	5.84859	5.49474
d225061	Ib	dj-1beta	FBgn0039802	1	3R:30807920	0.119565	3R	30807920	T	C	TC	FALSE	92	101.6	AC=1;AF=0.500;AN=2;BaseQRankSum=4.492;DP=92;ExcessHet=3.0103;FS=17.798;MLEAC=1;MLEAF=0.500;MQ=60.00;MQRankSum=0.000;QD=1.10;ReadPosRankSum=-2.272;SOR=0.021	GT:AD:DP:GQ:PL	0/1:81,11:92:99:109,0,2375	4	6.22213	6.28987	0.941462	5.54297	5.84859	5.49474
d225061	Ib	dj-1beta	FBgn0039802	1	3R:30807964	0.264706	3R	30807964	A	C	AC	FALSE	34	198.6	AC=1;AF=0.500;AN=2;BaseQRankSum=2.335;DP=34;ExcessHet=3.0103;FS=0.000;MLEAC=1;MLEAF=0.500;MQ=60.00;MQRankSum=0.000;QD=5.84;ReadPosRankSum=2.988;SOR=0.138	GT:AD:DP:GQ:PL	0/1:25,9:34:99:206,0,710	4	6.22213	6.28987	0.941462	5.54297	5.84859	5.49474
d225061	Ib	cindr	FBgn0027598	1	3R:30808701	1	3R	30808701	C	A	CA	FALSE	43	1398.03	AC=2;AF=1.00;AN=2;DP=43;ExcessHet=3.0103;FS=0.000;MLEAC=2;MLEAF=1.00;MQ=60.00;QD=32.51;SOR=2.356	GT:AD:DP:GQ:PL	1/1:0,43:43:99:1412,129,0	4	3.79459	4.09584	0.742166	2.21586	2.35913	5.49474
d225061	Ib	cindr	FBgn0027598	1	3R:30808716	1	3R	30808716	A	T	AT	FALSE	34	1133.03	AC=2;AF=1.00;AN=2;DP=34;ExcessHet=3.0103;FS=0.000;MLEAC=2;MLEAF=1.00;MQ=60.00;QD=33.32;SOR=1.418	GT:AD:DP:GQ:PL	1/1:0,34:34:99:1147,102,0	4	3.79459	4.09584	0.742166	2.21586	2.35913	5.49474
d225061	Ib	cindr	FBgn0027598	1	3R:30808815	1	3R	30808815	C	G	CG	FALSE	47	1563.03	AC=2;AF=1.00;AN=2;DP=47;ExcessHet=3.0103;FS=0.000;MLEAC=2;MLEAF=1.00;MQ=60.00;QD=33.26;SOR=0.919	GT:AD:DP:GQ:PL	1/1:0,47:47:99:1577,140,0	4	3.79459	4.09584	0.742166	2.21586	2.35913	5.49474
d225061	Ib	cindr	FBgn0027598	1	3R:30808849	1	3R	30808849	C	A	CA	FALSE	38	1192.03	AC=2;AF=1.00;AN=2;DP=38;ExcessHet=3.0103;FS=0.000;MLEAC=2;MLEAF=1.00;MQ=60.00;QD=31.37;SOR=0.914	GT:AD:DP:GQ:PL	1/1:0,38:38:99:1206,113,0	4	3.79459	4.09584	0.742166	2.21586	2.35913	5.49474
d225061	Ib	cindr	FBgn0027598	1	3R:30808926	1	3R	30808926	G	T	GT	FALSE	24	643.03	AC=2;AF=1.00;AN=2;DP=24;ExcessHet=3.0103;FS=0.000;MLEAC=2;MLEAF=1.00;MQ=60.00;QD=29.23;SOR=2.737	GT:AD:DP:GQ:PL	1/1:0,22:22:65:657,65,0	4	3.79459	4.09584	0.742166	2.21586	2.35913	5.49474
d225061	Ib	cindr	FBgn0027598	1	3R:30809018	1	3R	30809018	G	A	GA	FALSE	41	1812.03	AC=2;AF=1.00;AN=2;DP=41;ExcessHet=3.0103;FS=0.000;MLEAC=2;MLEAF=1.00;MQ=60.00;QD=27.71;SOR=5.186	GT:AD:DP:GQ:PL	1/1:0,41:41:99:1826,123,0	4	3.79459	4.09584	0.742166	2.21586	2.35913	5.49474
d225061	Ib	cindr	FBgn0027598	1	3R:30809019	1	3R	30809019	C	G	CG	FALSE	41	1812.03	AC=2;AF=1.00;AN=2;DP=41;ExcessHet=3.0103;FS=0.000;MLEAC=2;MLEAF=1.00;MQ=60.00;QD=28.56;SOR=5.186	GT:AD:DP:GQ:PL	1/1:0,41:41:99:1826,123,0	4	3.79459	4.09584	0.742166	2.21586	2.35913	5.49474
d225061	Ib	cindr	FBgn0027598	1	3R:30809037	1	3R	30809037	G	A	GA	FALSE	17	751.03	AC=2;AF=1.00;AN=2;DP=17;ExcessHet=3.0103;FS=0.000;MLEAC=2;MLEAF=1.00;MQ=60.00;QD=36.02;SOR=3.383	GT:AD:DP:GQ:PL	1/1:0,17:17:51:765,51,0	4	3.79459	4.09584	0.742166	2.21586	2.35913	5.49474
d225061	Ib	cindr	FBgn0027598	1	3R:30825567	1	3R	30825567	T	C	TC	FALSE	13	410.02	AC=2;AF=1.00;AN=2;DP=13;ExcessHet=3.0103;FS=0.000;MLEAC=2;MLEAF=1.00;MQ=60.00;QD=31.54;SOR=2.147	GT:AD:DP:GQ:PL	1/1:0,13:13:39:424,39,0	4	3.79459	4.09584	0.742166	2.21586	2.35913	5.49474
d225061	Ib	cindr	FBgn0027598	1	3R:30825604	1	3R	30825604	C	T	CT	FALSE	17	535.03	AC=2;AF=1.00;AN=2;DP=17;ExcessHet=3.0103;FS=0.000;MLEAC=2;MLEAF=1.00;MQ=60.00;QD=31.47;SOR=1.061	GT:AD:DP:GQ:PL	1/1:0,17:17:51:549,51,0	4	3.79459	4.09584	0.742166	2.21586	2.35913	5.49474
d225061	Ib	cindr	FBgn0027598	1	3R:30826081	1	3R	30826081	A	C	AC	FALSE	14	452.03	AC=2;AF=1.00;AN=2;DP=14;ExcessHet=3.0103;FS=0.000;MLEAC=2;MLEAF=1.00;MQ=60.00;QD=32.29;SOR=1.329	GT:AD:DP:GQ:PL	1/1:0,14:14:42:466,42,0	4	3.79459	4.09584	0.742166	2.21586	2.35913	5.49474
d225061	Ib	cindr	FBgn0027598	1	3R:30826097	1	3R	30826097	C	G	CG	FALSE	13	436.02	AC=2;AF=1.00;AN=2;DP=13;ExcessHet=3.0103;FS=0.000;MLEAC=2;MLEAF=1.00;MQ=60.00;QD=33.54;SOR=0.836	GT:AD:DP:GQ:PL	1/1:0,13:13:39:450,39,0	4	3.79459	4.09584	0.742166	2.21586	2.35913	5.49474
d225061	Ib	Sap-r	FBgn0000416	-1	3R:30883683	0.155556	3R	30883683	C	A	GT	FALSE	45	97.6	AC=1;AF=0.500;AN=2;BaseQRankSum=-3.066;DP=45;ExcessHet=3.0103;FS=2.452;MLEAC=1;MLEAF=0.500;MQ=60.00;MQRankSum=0.000;QD=2.17;ReadPosRankSum=0.668;SOR=1.356	GT:AD:DP:GQ:PL	0/1:38,7:45:99:105,0,1280	4	4.37674	5.14599	0.934003	6.24628	5.9728	5.49474
d225061	Ib	CG1542	FBgn0039828	1	3R:31214269	1	3R	31214269	C	A	CA	FALSE	32	1462.03	AC=2;AF=1.00;AN=2;DP=32;ExcessHet=3.0103;FS=0.000;MLEAC=2;MLEAF=1.00;MQ=60.00;QD=31.61;SOR=1.473	GT:AD:DP:GQ:PL	1/1:0,32:32:99:1476,105,0	4	1.54602	1.53026	0.904417	0.289935	0.558868	5.49474
d225061	Ib	CG12054	FBgn0039831	1	3R:31229018	1	3R	31229018	G	T	GT	FALSE	58	1610.03	AC=2;AF=1.00;AN=2;DP=58;ExcessHet=3.0103;FS=0.000;MLEAC=2;MLEAF=1.00;MQ=60.00;QD=27.76;SOR=1.085	GT:AD:DP:GQ:PL	1/1:0,58:58:99:1624,171,0	4	2.88916	2.35171	0.376993	2.55358	2.41236	5.49474
d225061	Ib	CycG	FBgn0039858	-1	3R:31600574	0.586667	3R	31600574	G	A	CT	FALSE	76	1247.6	AC=1;AF=0.500;AN=2;BaseQRankSum=-3.536;DP=76;ExcessHet=3.0103;FS=40.418;MLEAC=1;MLEAF=0.500;MQ=60.00;MQRankSum=0.000;QD=16.63;ReadPosRankSum=-2.086;SOR=0.718	GT:AD:DP:GQ:PL	0/1:31,44:75:99:1255,0,842	4	6.749	7.09638	0.463947	5.43584	5.80647	5.49474
d225061	Ib	eEF1alpha2	FBgn0000557	1	3R:31742823	0.616279	3R	31742823	C	T	CT	FALSE	258	4602.6	AC=1;AF=0.500;AN=2;BaseQRankSum=0.843;DP=258;ExcessHet=3.0103;FS=39.858;MLEAC=1;MLEAF=0.500;MQ=60.00;MQRankSum=0.000;QD=17.84;ReadPosRankSum=0.832;SOR=1.324	GT:AD:DP:GQ:PL	0/1:99,159:258:99:4610,0,2569	4	8.41437	8.53635	0.934398	0.57658	0.553481	5.49474
d225061	Ib	cpx	FBgn0041605	1	3R:4297487	1	3R	4297487	G	A	GA	FALSE	12	391.02	AC=2;AF=1.00;AN=2;DP=12;ExcessHet=3.0103;FS=0.000;MLEAC=2;MLEAF=1.00;MQ=60.00;QD=32.59;SOR=3.611	GT:AD:DP:GQ:PL	1/1:0,12:12:36:405,36,0	4	7.90852	7.29727	0.637321	0.177459	0.228242	5.49474
d225061	Ib	bel	FBgn0263231	-1	3R:8660182	0.115942	3R	8660182	C	T	GA	FALSE	69	60.6	AC=1;AF=0.500;AN=2;BaseQRankSum=-3.392;DP=69;ExcessHet=3.0103;FS=0.000;MLEAC=1;MLEAF=0.500;MQ=60.00;MQRankSum=0.000;QD=0.88;ReadPosRankSum=0.791;SOR=0.641	GT:AD:DP:GQ:PL	0/1:61,8:69:68:68,0,2053	4	3.41685	3.94401	0.0713051	1.81781	1.44519	5.49474
d225061	Ib	CG42376	FBgn0259722	1	X:255174	0.366337	X	255174	G	A	GA	FALSE	101	831.6	AC=1;AF=0.500;AN=2;BaseQRankSum=-3.769;DP=101;ExcessHet=3.0103;FS=24.755;MLEAC=1;MLEAF=0.500;MQ=60.00;MQRankSum=0.000;QD=8.23;ReadPosRankSum=0.612;SOR=1.235	GT:AD:DP:GQ:PL	0/1:64,37:101:99:839,0,1833	4	4.97424	4.74827	0.632161	3.32849	3.19304	5.49474
d225061	Ib	CG42376	FBgn0259722	1	X:255282	0.314815	X	255282	G	A	GA	FALSE	54	384.6	AC=1;AF=0.500;AN=2;BaseQRankSum=-1.851;DP=54;ExcessHet=3.0103;FS=0.000;MLEAC=1;MLEAF=0.500;MQ=60.00;MQRankSum=0.000;QD=7.12;ReadPosRankSum=-0.393;SOR=0.793	GT:AD:DP:GQ:PL	0/1:37,17:54:99:392,0,1122	4	4.97424	4.74827	0.632161	3.32849	3.19304	5.49474
d225061	Ib	VhaAC39-1	FBgn0285910	1	X:3882174	0.626374	X	3882174	C	T	CT	FALSE	92	1378.6	AC=1;AF=0.500;AN=2;BaseQRankSum=-3.983;DP=92;ExcessHet=3.0103;FS=0.829;MLEAC=1;MLEAF=0.500;MQ=60.00;MQRankSum=0.000;QD=15.15;ReadPosRankSum=0.765;SOR=0.559	GT:AD:DP:GQ:PL	0/1:34,57:91:99:1386,0,945	4	5.68815	5.2685	0.957171	4.01061	4.17303	5.49474
d225061	Ib	pod1	FBgn0029903	1	X:6813666	1	X	6813666	G	A	GA	FALSE	20	616.03	AC=2;AF=1.00;AN=2;DP=20;ExcessHet=3.0103;FS=0.000;MLEAC=2;MLEAF=1.00;MQ=60.00;QD=30.80;SOR=2.093	GT:AD:DP:GQ:PL	1/1:0,20:20:60:630,60,0	4	2.93974	3.61414	0.571121	0.849529	0.746895	5.49474
d225061	Ib	ogre	FBgn0004646	-1	X:6981425	1	X	6981425	A	T	TA	FALSE	119	3951.03	AC=2;AF=1.00;AN=2;DP=119;ExcessHet=3.0103;FS=0.000;MLEAC=2;MLEAF=1.00;MQ=60.00;QD=33.20;SOR=1.817	GT:AD:DP:GQ:PL	1/1:0,119:119:99:3965,357,0	4	2.64248	1.71608	0.119194	1.92517	2.43397	5.49474
d225062	Ib	RpL7	FBgn0005593	1	2L:10201284	0.180064	2L	10201284	G	A	GA	FALSE	311	827.6	AC=1;AF=0.500;AN=2;BaseQRankSum=1.884;DP=311;ExcessHet=3.0103;FS=0.000;MLEAC=1;MLEAF=0.500;MQ=60.00;MQRankSum=0.000;QD=2.66;ReadPosRankSum=0.354;SOR=0.650	GT:AD:DP:GQ:PL	0/1:255,56:311:99:835,0,7196	4	11.7293	11.7697	0.664372	11.1406	10.9857	0
d225062	Ib	CG31717	FBgn0051717	1	2L:10251478	0.257143	2L	10251478	G	A	GA	FALSE	35	169.6	AC=1;AF=0.500;AN=2;BaseQRankSum=0.154;DP=35;ExcessHet=3.0103;FS=3.536;MLEAC=1;MLEAF=0.500;MQ=60.00;MQRankSum=0.000;QD=4.85;ReadPosRankSum=0.417;SOR=1.339	GT:AD:DP:GQ:PL	0/1:26,9:35:99:177,0,698	4	6.16276	6.94588	0.0485892	6.29343	5.52658	0
d225062	Ib	CG31717	FBgn0051717	1	2L:10251648	0.4	2L	10251648	G	A	GA	FALSE	20	150.6	AC=1;AF=0.500;AN=2;BaseQRankSum=-0.526;DP=20;ExcessHet=3.0103;FS=0.000;MLEAC=1;MLEAF=0.500;MQ=60.00;MQRankSum=0.000;QD=7.53;ReadPosRankSum=-1.208;SOR=0.527	GT:AD:DP:GQ:PL	0/1:12,8:20:99:158,0,389	4	6.16276	6.94588	0.0485892	6.29343	5.52658	0
d225062	Ib	CG33303	FBgn0053303	-1	2L:10374631	1	2L	10374631	G	A	CT	FALSE	14	390.03	AC=2;AF=1.00;AN=2;DP=14;ExcessHet=3.0103;FS=0.000;MLEAC=2;MLEAF=1.00;MQ=60.00;QD=27.86;SOR=1.329	GT:AD:DP:GQ:PL	1/1:0,14:14:42:404,42,0	4	4.82255	3.93282	0.505552	2.43097	2.84372	0
d225062	Ib	CG33303	FBgn0053303	-1	2L:10374757	1	2L	10374757	G	A	CT	FALSE	12	309.02	AC=2;AF=1.00;AN=2;DP=12;ExcessHet=3.0103;FS=0.000;MLEAC=2;MLEAF=1.00;MQ=60.00;QD=25.75;SOR=0.693	GT:AD:DP:GQ:PL	1/1:0,12:12:36:323,36,0	4	4.82255	3.93282	0.505552	2.43097	2.84372	0
d225062	Ib	CG33303	FBgn0053303	-1	2L:10374901	1	2L	10374901	G	C	CG	FALSE	11	286.02	AC=2;AF=1.00;AN=2;DP=11;ExcessHet=3.0103;FS=0.000;MLEAC=2;MLEAF=1.00;MQ=60.00;QD=26.00;SOR=0.859	GT:AD:DP:GQ:PL	1/1:0,11:11:33:300,33,0	4	4.82255	3.93282	0.505552	2.43097	2.84372	0
d225062	Ib	CG33303	FBgn0053303	-1	2L:10375153	1	2L	10375153	A	G	TC	FALSE	14	597.03	AC=2;AF=1.00;AN=2;DP=14;ExcessHet=3.0103;FS=0.000;MLEAC=2;MLEAF=1.00;MQ=60.00;QD=25.76;SOR=1.329	GT:AD:DP:GQ:PL	1/1:0,14:14:42:611,42,0	4	4.82255	3.93282	0.505552	2.43097	2.84372	0
d225062	Ib	CG33303	FBgn0053303	-1	2L:10375194	1	2L	10375194	C	T	GA	FALSE	11	503.02	AC=2;AF=1.00;AN=2;DP=11;ExcessHet=3.0103;FS=0.000;MLEAC=2;MLEAF=1.00;MQ=60.00;QD=27.03;SOR=0.859	GT:AD:DP:GQ:PL	1/1:0,11:11:36:517,36,0	4	4.82255	3.93282	0.505552	2.43097	2.84372	0
d225062	Ib	CG33303	FBgn0053303	-1	2L:10375197	1	2L	10375197	A	G	TC	FALSE	12	503.02	AC=2;AF=1.00;AN=2;DP=12;ExcessHet=3.0103;FS=0.000;MLEAC=2;MLEAF=1.00;MQ=60.00;QD=26.94;SOR=0.693	GT:AD:DP:GQ:PL	1/1:0,12:12:36:517,36,0	4	4.82255	3.93282	0.505552	2.43097	2.84372	0
d225062	Ib	CG33303	FBgn0053303	-1	2L:10375492	1	2L	10375492	T	G	AC	FALSE	16	490.03	AC=2;AF=1.00;AN=2;DP=16;ExcessHet=3.0103;FS=0.000;MLEAC=2;MLEAF=1.00;MQ=60.00;QD=30.63;SOR=2.049	GT:AD:DP:GQ:PL	1/1:0,16:16:48:504,48,0	4	4.82255	3.93282	0.505552	2.43097	2.84372	0
d225062	Ib	CG31705	FBgn0028490	-1	2L:11523537	0.48	2L	11523537	A	G	TC	FALSE	25	427.6	AC=1;AF=0.500;AN=2;BaseQRankSum=-1.014;DP=25;ExcessHet=3.0103;FS=3.628;MLEAC=1;MLEAF=0.500;MQ=60.00;MQRankSum=0.000;QD=17.10;ReadPosRankSum=-2.021;SOR=0.799	GT:AD:DP:GQ:PL	0/1:13,12:25:99:435,0,481	4	4.03693	4.29753	0.767202	4.24038	4.53465	0
d225062	Ib	CG31705	FBgn0028490	-1	2L:11523540	0.454545	2L	11523540	C	T	GA	FALSE	22	427.6	AC=1;AF=0.500;AN=2;BaseQRankSum=-2.497;DP=22;ExcessHet=3.0103;FS=10.041;MLEAC=1;MLEAF=0.500;MQ=60.00;MQRankSum=0.000;QD=19.44;ReadPosRankSum=-0.960;SOR=2.258	GT:AD:DP:GQ:PL	0/1:12,10:22:99:435,0,481	4	4.03693	4.29753	0.767202	4.24038	4.53465	0
d225062	Ib	CG31705	FBgn0028490	-1	2L:11524089	0.647059	2L	11524089	C	T	GA	FALSE	17	264.6	AC=1;AF=0.500;AN=2;BaseQRankSum=-2.747;DP=17;ExcessHet=3.0103;FS=2.077;MLEAC=1;MLEAF=0.500;MQ=60.00;MQRankSum=0.000;QD=15.56;ReadPosRankSum=0.101;SOR=0.543	GT:AD:DP:GQ:PL	0/1:6,11:17:99:272,0,164	4	4.03693	4.29753	0.767202	4.24038	4.53465	0
d225062	Ib	CG31705	FBgn0028490	-1	2L:11524209	0.703704	2L	11524209	A	G	TC	FALSE	27	469.6	AC=1;AF=0.500;AN=2;BaseQRankSum=-1.288;DP=27;ExcessHet=3.0103;FS=1.702;MLEAC=1;MLEAF=0.500;MQ=60.00;MQRankSum=0.000;QD=17.39;ReadPosRankSum=-0.799;SOR=0.395	GT:AD:DP:GQ:PL	0/1:8,19:27:99:477,0,172	4	4.03693	4.29753	0.767202	4.24038	4.53465	0
d225062	Ib	CG6766	FBgn0032398	-1	2L:12039110	0.5	2L	12039110	C	G	GC	FALSE	12	154.6	AC=1;AF=0.500;AN=2;BaseQRankSum=1.035;DP=12;ExcessHet=3.0103;FS=0.000;MLEAC=1;MLEAF=0.500;MQ=60.00;MQRankSum=0.000;QD=12.88;ReadPosRankSum=-1.601;SOR=0.693	GT:AD:DP:GQ:PL	0/1:6,6:12:99:162,0,154	4	4.1349	3.57008	0.504679	2.47451	2.25646	0
d225062	Ib	RpL7-like	FBgn0032404	1	2L:12056396	1	2L	12056396	T	A	TA	FALSE	20	564.03	AC=2;AF=1.00;AN=2;DP=20;ExcessHet=3.0103;FS=0.000;MLEAC=2;MLEAF=1.00;MQ=60.00;QD=28.20;SOR=0.892	GT:AD:DP:GQ:PL	1/1:0,20:20:60:578,60,0	4	5.14975	5.56099	0.4882	4.25872	4.13646	0
d225062	Ib	RpL7-like	FBgn0032404	1	2L:12056632	1	2L	12056632	A	T	AT	FALSE	12	341.02	AC=2;AF=1.00;AN=2;DP=12;ExcessHet=3.0103;FS=0.000;MLEAC=2;MLEAF=1.00;MQ=60.00;QD=28.42;SOR=1.022	GT:AD:DP:GQ:PL	1/1:0,12:12:36:355,36,0	4	5.14975	5.56099	0.4882	4.25872	4.13646	0
d225062	Ib	CG12795	FBgn0031535	1	2L:3453158	0.461538	2L	3453158	G	T	GT	FALSE	13	119.6	AC=1;AF=0.500;AN=2;BaseQRankSum=-2.415;DP=13;ExcessHet=3.0103;FS=2.276;MLEAC=1;MLEAF=0.500;MQ=60.00;MQRankSum=0.000;QD=9.20;ReadPosRankSum=0.979;SOR=0.223	GT:AD:DP:GQ:PL	0/1:7,6:13:99:127,0,196	4	1.8493	2.3088	0.405236	3.24675	2.64592	0
d225062	Ib	Thor	FBgn0261560	1	2L:3479300	0.452381	2L	3479300	C	A	CA	FALSE	84	853.6	AC=1;AF=0.500;AN=2;BaseQRankSum=-2.884;DP=84;ExcessHet=3.0103;FS=4.287;MLEAC=1;MLEAF=0.500;MQ=60.00;MQRankSum=0.000;QD=10.16;ReadPosRankSum=-1.158;SOR=1.244	GT:AD:DP:GQ:PL	0/1:46,38:84:99:861,0,1179	4	4.02038	3.58018	0.652908	11.318	10.933	0
d225062	Ib	RpL40	FBgn0003941	1	2L:4228550	0.405405	2L	4228550	T	A	TA	FALSE	37	278.58	AC=1;AF=0.500;AN=2;BaseQRankSum=0.296;DP=37;ExcessHet=3.0103;FS=2.722;MLEAC=1;MLEAF=0.500;MQ=60.00;MQRankSum=0.000;QD=7.53;ReadPosRankSum=-4.174;SOR=1.999	GT:AD:DP:GQ:PL	0/1:22,15:37:99:296,0,1396	4	12.1664	12.1374	0.69258	11.4574	11.4142	0
d225062	Ib	RpL40	FBgn0003941	1	2L:4228551	0.351351	2L	4228551	T	A	TA	FALSE	37	268.6	AC=1;AF=0.500;AN=2;BaseQRankSum=2.018;DP=37;ExcessHet=3.0103;FS=2.690;MLEAC=1;MLEAF=0.500;MQ=60.00;MQRankSum=0.000;QD=7.26;ReadPosRankSum=-3.324;SOR=2.012	GT:AD:DP:GQ:PL	0/1:24,13:37:99:276,0,1400	4	12.1664	12.1374	0.69258	11.4574	11.4142	0
d225062	Ib	RpL40	FBgn0003941	1	2L:4228552	0.405405	2L	4228552	T	A	TA	FALSE	37	361.6	AC=1;AF=0.500;AN=2;BaseQRankSum=5.068;DP=37;ExcessHet=3.0103;FS=5.686;MLEAC=1;MLEAF=0.500;MQ=60.00;MQRankSum=0.000;QD=9.77;ReadPosRankSum=-4.588;SOR=2.271	GT:AD:DP:GQ:PL	0/1:22,15:37:99:369,0,1295	4	12.1664	12.1374	0.69258	11.4574	11.4142	0
d225062	Ib	Nhe3	FBgn0028703	-1	2L:6677991	1	2L	6677991	A	G	TC	FALSE	14	391.03	AC=2;AF=1.00;AN=2;DP=14;ExcessHet=3.0103;FS=0.000;MLEAC=2;MLEAF=1.00;MQ=60.00;QD=27.93;SOR=1.329	GT:AD:DP:GQ:PL	1/1:0,14:14:42:405,42,0	4	3.56007	3.997	0.544983	0.937678	1.02396	0
d225062	Ib	Nhe3	FBgn0028703	-1	2L:6678070	1	2L	6678070	G	A	CT	FALSE	16	485.03	AC=2;AF=1.00;AN=2;DP=16;ExcessHet=3.0103;FS=0.000;MLEAC=2;MLEAF=1.00;MQ=60.00;QD=30.31;SOR=0.941	GT:AD:DP:GQ:PL	1/1:0,16:16:48:499,48,0	4	3.56007	3.997	0.544983	0.937678	1.02396	0
d225062	Ib	Pfk	FBgn0003071	1	2R:10117050	0.844444	2R	10117050	G	T	GT	FALSE	45	955.6	AC=1;AF=0.500;AN=2;BaseQRankSum=-1.747;DP=45;ExcessHet=3.0103;FS=7.454;MLEAC=1;MLEAF=0.500;MQ=60.00;MQRankSum=0.000;QD=21.24;ReadPosRankSum=1.241;SOR=2.027	GT:AD:DP:GQ:PL	0/1:7,38:45:98:963,0,98	4	4.37009	3.56083	0.31389	3.82933	4.24604	0
d225062	Ib	CAP	FBgn0033504	1	2R:10306843	0.692308	2R	10306843	A	T	AT	FALSE	27	485.6	AC=1;AF=0.500;AN=2;BaseQRankSum=1.371;DP=27;ExcessHet=3.0103;FS=1.775;MLEAC=1;MLEAF=0.500;MQ=60.00;MQRankSum=0.000;QD=18.68;ReadPosRankSum=-1.643;SOR=1.493	GT:AD:DP:GQ:PL	0/1:8,18:26:99:493,0,141	4	1.60928	1.51636	0.943416	3.279	3.44533	0
d225062	Ib	wde	FBgn0027499	-1	2R:10804550	0.2	2R	10804550	T	A	AT	FALSE	15	31.6	AC=1;AF=0.500;AN=2;BaseQRankSum=-0.815;DP=15;ExcessHet=3.0103;FS=0.000;MLEAC=1;MLEAF=0.500;MQ=60.00;MQRankSum=0.000;QD=2.11;ReadPosRankSum=1.088;SOR=0.527	GT:AD:DP:GQ:PL	0/1:12,3:15:39:39,0,314	4	2.05105	2.37689	0.751554	0.762529	0.689263	0
d225062	Ib	wde	FBgn0027499	-1	2R:10805625	0.214286	2R	10805625	C	T	GA	FALSE	28	86.6	AC=1;AF=0.500;AN=2;BaseQRankSum=-1.038;DP=28;ExcessHet=3.0103;FS=0.000;MLEAC=1;MLEAF=0.500;MQ=60.00;MQRankSum=0.000;QD=3.09;ReadPosRankSum=0.712;SOR=0.484	GT:AD:DP:GQ:PL	0/1:22,6:28:94:94,0,610	4	2.05105	2.37689	0.751554	0.762529	0.689263	0
d225062	Ib	Mp20	FBgn0002789	1	2R:13247523	0.600629	2R	13247523	C	T	CT	FALSE	638	9268.6	AC=1;AF=0.500;AN=2;BaseQRankSum=-7.712;DP=638;ExcessHet=3.0103;FS=1.784;MLEAC=1;MLEAF=0.500;MQ=60.00;MQRankSum=0.000;QD=14.57;ReadPosRankSum=-2.153;SOR=0.587	GT:AD:DP:GQ:PL	0/1:254,382:636:99:9276,0,6291	4	7.18425	6.72376	0.949291	12.518	12.5339	0
d225062	Ib	tei	FBgn0000633	1	2R:13748893	1	2R	13748893	C	T	CT	FALSE	19	839.03	AC=2;AF=1.00;AN=2;DP=19;ExcessHet=3.0103;FS=0.000;MLEAC=2;MLEAF=1.00;MQ=60.00;QD=25.23;SOR=1.981	GT:AD:DP:GQ:PL	1/1:0,19:19:57:853,57,0	4	2.94098	3.78244	0.298968	0.0434035	0.0188995	0
d225062	Ib	tei	FBgn0000633	1	2R:13748909	1	2R	13748909	T	A	TA	FALSE	20	642.03	AC=2;AF=1.00;AN=2;DP=20;ExcessHet=3.0103;FS=0.000;MLEAC=2;MLEAF=1.00;MQ=60.00;QD=32.10;SOR=2.093	GT:AD:DP:GQ:PL	1/1:0,20:20:60:656,60,0	4	2.94098	3.78244	0.298968	0.0434035	0.0188995	0
d225062	Ib	CG6329	FBgn0033872	1	2R:13829759	0.928571	2R	13829759	G	T	GT	FALSE	14	357.66	AC=2;AF=1.00;AN=2;BaseQRankSum=-1.544;DP=14;ExcessHet=3.0103;FS=0.000;MLEAC=1;MLEAF=0.500;MQ=60.00;MQRankSum=0.000;QD=25.55;ReadPosRankSum=1.740;SOR=0.693	GT:AD:DP:GQ:PL	1/1:1,13:14:4:368,4,0	4	6.30782	5.19838	0.0246684	0.326178	0.229277	0
d225062	Ib	CG6329	FBgn0033872	1	2R:13832058	0.2	2R	13832058	A	T	AT	FALSE	15	82.6	AC=1;AF=0.500;AN=2;BaseQRankSum=1.020;DP=15;ExcessHet=3.0103;FS=0.000;MLEAC=1;MLEAF=0.500;MQ=60.00;MQRankSum=0.000;QD=5.51;ReadPosRankSum=-0.145;SOR=1.179	GT:AD:DP:GQ:PL	0/1:12,3:15:90:90,0,591	4	6.30782	5.19838	0.0246684	0.326178	0.229277	0
d225062	Ib	CG6329	FBgn0033872	1	2R:13832088	0.272727	2R	13832088	C	T	CT	FALSE	11	60.6	AC=1;AF=0.500;AN=2;BaseQRankSum=-1.215;DP=11;ExcessHet=3.0103;FS=2.632;MLEAC=1;MLEAF=0.500;MQ=60.00;MQRankSum=0.000;QD=5.51;ReadPosRankSum=0.000;SOR=0.991	GT:AD:DP:GQ:PL	0/1:8,3:11:68:68,0,234	4	6.30782	5.19838	0.0246684	0.326178	0.229277	0
d225062	Ib	eIF3m	FBgn0033902	-1	2R:14163780	0.325301	2R	14163780	C	G	GC	FALSE	83	651.6	AC=1;AF=0.500;AN=2;BaseQRankSum=1.549;DP=83;ExcessHet=3.0103;FS=9.988;MLEAC=1;MLEAF=0.500;MQ=60.00;MQRankSum=0.000;QD=7.85;ReadPosRankSum=-0.317;SOR=1.781	GT:AD:DP:GQ:PL	0/1:56,27:83:99:659,0,1558	4	6.59068	6.83618	0.93599	5.76981	5.6464	0
d225062	Ib	ReepB	FBgn0033906	1	2R:14172328	0.492754	2R	14172328	T	G	TG	FALSE	69	869.6	AC=1;AF=0.500;AN=2;BaseQRankSum=2.694;DP=69;ExcessHet=3.0103;FS=8.737;MLEAC=1;MLEAF=0.500;MQ=60.00;MQRankSum=0.000;QD=12.60;ReadPosRankSum=1.933;SOR=1.772	GT:AD:DP:GQ:PL	0/1:35,34:69:99:877,0,870	4	8.82339	8.47452	0.973655	7.40431	7.35215	0
d225062	Ib	ReepB	FBgn0033906	1	2R:14172453	0.320755	2R	14172453	A	C	AC	FALSE	106	743.6	AC=1;AF=0.500;AN=2;BaseQRankSum=1.491;DP=106;ExcessHet=3.0103;FS=1.656;MLEAC=1;MLEAF=0.500;MQ=60.00;MQRankSum=0.000;QD=7.02;ReadPosRankSum=0.007;SOR=0.876	GT:AD:DP:GQ:PL	0/1:72,34:106:99:751,0,2016	4	8.82339	8.47452	0.973655	7.40431	7.35215	0
d225062	Ib	CG8547	FBgn0033919	-1	2R:14261867	0.305556	2R	14261867	T	A	AT	FALSE	36	194.6	AC=1;AF=0.500;AN=2;BaseQRankSum=-1.434;DP=36;ExcessHet=3.0103;FS=1.438;MLEAC=1;MLEAF=0.500;MQ=60.00;MQRankSum=0.000;QD=5.41;ReadPosRankSum=1.644;SOR=1.165	GT:AD:DP:GQ:PL	0/1:25,11:36:99:202,0,643	4	1.59954	1.67332	0.972817	5.30815	5.08423	0
d225062	Ib	Ih	FBgn0263397	1	2R:14276241	0.916667	2R	14276241	G	C	GC	FALSE	12	451.66	AC=1;AF=0.500;AN=2;BaseQRankSum=0.980;DP=12;ExcessHet=3.0103;FS=3.802;MLEAC=1;MLEAF=0.500;MQ=60.00;MQRankSum=0.000;QD=33.45;ReadPosRankSum=1.466;SOR=1.033	GT:AD:DP:GQ:PL	0/1:1,11:12:9:459,0,9	4	4.3136	3.68182	0.0111521	1.23315	1.33225	0
d225062	Ib	Ih	FBgn0263397	1	2R:14276242	0.916667	2R	14276242	A	T	AT	FALSE	12	451.66	AC=1;AF=0.500;AN=2;BaseQRankSum=0.980;DP=12;ExcessHet=3.0103;FS=3.802;MLEAC=1;MLEAF=0.500;MQ=60.00;MQRankSum=0.000;QD=27.38;ReadPosRankSum=1.315;SOR=1.033	GT:AD:DP:GQ:PL	0/1:1,11:12:9:459,0,9	4	4.3136	3.68182	0.0111521	1.23315	1.33225	0
d225062	Ib	Mlf	FBgn0034051	-1	2R:15939086	1	2R	15939086	G	T	CA	FALSE	16	407.03	AC=2;AF=1.00;AN=2;DP=16;ExcessHet=3.0103;FS=0.000;MLEAC=2;MLEAF=1.00;MQ=60.00;QD=25.44;SOR=1.244	GT:AD:DP:GQ:PL	1/1:0,16:16:46:421,46,0	4	4.90198	5.10387	0.4882	1.76384	1.83569	0
d225062	Ib	CG8320	FBgn0034059	1	2R:15993193	1	2R	15993193	T	C	TC	FALSE	17	751.03	AC=2;AF=1.00;AN=2;DP=17;ExcessHet=3.0103;FS=0.000;MLEAC=2;MLEAF=1.00;MQ=60.00;QD=34.26;SOR=1.371	GT:AD:DP:GQ:PL	1/1:0,17:17:51:765,51,0	4	3.3196	3.11592	0.958839	1.9464	2.06793	0
d225062	Ib	betaTub56D	FBgn0284243	-1	2R:19447599	0.172131	2R	19447599	C	T	GA	FALSE	610	2684.6	AC=1;AF=0.500;AN=2;BaseQRankSum=-5.384;DP=610;ExcessHet=3.0103;FS=18.961;MLEAC=1;MLEAF=0.500;MQ=60.00;MQRankSum=0.000;QD=4.40;ReadPosRankSum=-9.637;SOR=1.742	GT:AD:DP:GQ:PL	0/1:505,105:610:99:2692,0,14452	4	12.035	12.8548	5.33957e-11	7.87017	8.37422	0
d225062	Ib	CG8929	FBgn0034504	1	2R:20330621	0.666667	2R	20330621	C	T	CT	FALSE	15	201.6	AC=1;AF=0.500;AN=2;BaseQRankSum=-1.488;DP=15;ExcessHet=3.0103;FS=5.497;MLEAC=1;MLEAF=0.500;MQ=60.00;MQRankSum=0.000;QD=13.44;ReadPosRankSum=0.124;SOR=0.751	GT:AD:DP:GQ:PL	0/1:5,10:15:99:209,0,108	4	4.60915	4.56406	0.346159	2.77115	2.34501	0
d225062	Ib	CG9344	FBgn0034564	1	2R:20977348	0.971014	2R	20977348	C	T	CT	FALSE	69	1991.03	AC=2;AF=1.00;AN=2;BaseQRankSum=-2.303;DP=69;ExcessHet=3.0103;FS=3.072;MLEAC=2;MLEAF=1.00;MQ=60.00;MQRankSum=0.000;QD=28.86;SOR=0.105	GT:AD:DP:GQ:PL	1/1:2,67:69:99:2005,117,0	4	5.06235	4.57082	0.595889	1.73156	2.29314	0
d225062	Ib	CG9344	FBgn0034564	1	2R:20977417	1	2R	20977417	C	T	CT	FALSE	32	1003.03	AC=2;AF=1.00;AN=2;DP=32;ExcessHet=3.0103;FS=0.000;MLEAC=2;MLEAF=1.00;MQ=60.00;QD=31.34;SOR=1.681	GT:AD:DP:GQ:PL	1/1:0,32:32:96:1017,96,0	4	5.06235	4.57082	0.595889	1.73156	2.29314	0
d225062	Ib	Hmg-2	FBgn0026582	1	2R:21147451	1	2R	21147451	G	A	GA	FALSE	18	504.03	AC=2;AF=1.00;AN=2;DP=18;ExcessHet=3.0103;FS=0.000;MLEAC=2;MLEAF=1.00;MQ=60.00;QD=28.00;SOR=1.179	GT:AD:DP:GQ:PL	1/1:0,18:18:54:518,54,0	4	0.973058	1.35278	0.654448	1.51983	1.32187	0
d225062	Ib	CG44245	FBgn0265180	1	2R:21211826	0.594203	2R	21211826	G	A	GA	FALSE	138	3046.6	AC=1;AF=0.500;AN=2;BaseQRankSum=2.713;DP=138;ExcessHet=3.0103;FS=0.000;MLEAC=1;MLEAF=0.500;MQ=60.00;MQRankSum=0.000;QD=22.08;ReadPosRankSum=-0.941;SOR=0.655	GT:AD:DP:GQ:PL	0/1:56,82:138:99:3054,0,2587	4	4.99076	3.81368	0.0254466	6.55123	7.5599	0
d225062	Ib	CG44245	FBgn0265180	1	2R:21211985	0.419355	2R	21211985	T	G	TG	FALSE	186	2672.6	AC=1;AF=0.500;AN=2;BaseQRankSum=2.507;DP=186;ExcessHet=3.0103;FS=0.000;MLEAC=1;MLEAF=0.500;MQ=60.00;MQRankSum=0.000;QD=14.37;ReadPosRankSum=-1.365;SOR=0.689	GT:AD:DP:GQ:PL	0/1:108,78:186:99:2680,0,4197	4	4.99076	3.81368	0.0254466	6.55123	7.5599	0
d225062	Ib	CG44245	FBgn0265180	1	2R:21212006	0.37766	2R	21212006	C	G	CG	FALSE	188	3078.6	AC=1;AF=0.500;AN=2;BaseQRankSum=-2.336;DP=188;ExcessHet=3.0103;FS=0.575;MLEAC=1;MLEAF=0.500;MQ=60.00;MQRankSum=0.000;QD=16.38;ReadPosRankSum=1.145;SOR=0.603	GT:AD:DP:GQ:PL	0/1:117,71:188:99:3086,0,5154	4	4.99076	3.81368	0.0254466	6.55123	7.5599	0
d225062	Ib	CG44245	FBgn0265180	1	2R:21212018	0.415254	2R	21212018	G	A	GA	FALSE	236	3665.6	AC=1;AF=0.500;AN=2;BaseQRankSum=-1.192;DP=236;ExcessHet=3.0103;FS=0.000;MLEAC=1;MLEAF=0.500;MQ=60.00;MQRankSum=0.000;QD=15.53;ReadPosRankSum=-0.159;SOR=0.718	GT:AD:DP:GQ:PL	0/1:138,98:236:99:3673,0,5665	4	4.99076	3.81368	0.0254466	6.55123	7.5599	0
d225062	Ib	CG44245	FBgn0265180	1	2R:21212024	0.4	2R	21212024	C	T	CT	FALSE	220	3359.6	AC=1;AF=0.500;AN=2;BaseQRankSum=0.470;DP=220;ExcessHet=3.0103;FS=1.061;MLEAC=1;MLEAF=0.500;MQ=60.00;MQRankSum=0.000;QD=15.27;ReadPosRankSum=0.730;SOR=0.619	GT:AD:DP:GQ:PL	0/1:132,88:220:99:3367,0,5146	4	4.99076	3.81368	0.0254466	6.55123	7.5599	0
d225062	Ib	CG44245	FBgn0265180	1	2R:21212195	0.485549	2R	21212195	T	C	TC	FALSE	173	3118.6	AC=1;AF=0.500;AN=2;BaseQRankSum=5.483;DP=173;ExcessHet=3.0103;FS=5.536;MLEAC=1;MLEAF=0.500;MQ=60.00;MQRankSum=0.000;QD=18.03;ReadPosRankSum=1.659;SOR=1.085	GT:AD:DP:GQ:PL	0/1:89,84:173:99:3126,0,2946	4	4.99076	3.81368	0.0254466	6.55123	7.5599	0
d225062	Ib	CG44245	FBgn0265180	1	2R:21212213	0.56701	2R	21212213	T	G	TG	FALSE	194	4418.6	AC=1;AF=0.500;AN=2;BaseQRankSum=-1.053;DP=194;ExcessHet=3.0103;FS=4.194;MLEAC=1;MLEAF=0.500;MQ=60.00;MQRankSum=0.000;QD=22.78;ReadPosRankSum=-0.961;SOR=0.451	GT:AD:DP:GQ:PL	0/1:84,110:194:99:4426,0,3283	4	4.99076	3.81368	0.0254466	6.55123	7.5599	0
d225062	Ib	CG44245	FBgn0265180	1	2R:21212222	0.563725	2R	21212222	T	C	TC	FALSE	204	4454.6	AC=1;AF=0.500;AN=2;BaseQRankSum=-2.035;DP=204;ExcessHet=3.0103;FS=4.926;MLEAC=1;MLEAF=0.500;MQ=60.00;MQRankSum=0.000;QD=21.84;ReadPosRankSum=-0.610;SOR=0.451	GT:AD:DP:GQ:PL	0/1:89,115:204:99:4462,0,3288	4	4.99076	3.81368	0.0254466	6.55123	7.5599	0
d225062	Ib	CG44245	FBgn0265180	1	2R:21212387	0.464684	2R	21212387	T	C	TC	FALSE	269	3361.6	AC=1;AF=0.500;AN=2;BaseQRankSum=5.567;DP=269;ExcessHet=3.0103;FS=14.163;MLEAC=1;MLEAF=0.500;MQ=60.00;MQRankSum=0.000;QD=12.50;ReadPosRankSum=0.801;SOR=0.719	GT:AD:DP:GQ:PL	0/1:144,125:269:99:3369,0,3643	4	4.99076	3.81368	0.0254466	6.55123	7.5599	0
d225062	Ib	CG44245	FBgn0265180	1	2R:21212711	0.275556	2R	21212711	A	T	AT	FALSE	225	949.6	AC=1;AF=0.500;AN=2;BaseQRankSum=1.456;DP=225;ExcessHet=3.0103;FS=1.867;MLEAC=1;MLEAF=0.500;MQ=60.00;MQRankSum=0.000;QD=4.22;ReadPosRankSum=-1.059;SOR=0.551	GT:AD:DP:GQ:PL	0/1:163,62:225:99:957,0,3766	4	4.99076	3.81368	0.0254466	6.55123	7.5599	0
d225062	Ib	CG44245	FBgn0265180	1	2R:21212724	0.2723	2R	21212724	A	C	AC	FALSE	214	1101.6	AC=1;AF=0.500;AN=2;BaseQRankSum=3.714;DP=214;ExcessHet=3.0103;FS=0.000;MLEAC=1;MLEAF=0.500;MQ=60.00;MQRankSum=0.000;QD=5.17;ReadPosRankSum=1.405;SOR=0.722	GT:AD:DP:GQ:PL	0/1:155,58:213:99:1109,0,3797	4	4.99076	3.81368	0.0254466	6.55123	7.5599	0
d225062	Ib	Sara	FBgn0026369	1	2R:21486812	1	2R	21486812	C	A	CA	FALSE	12	286.02	AC=2;AF=1.00;AN=2;DP=12;ExcessHet=3.0103;FS=0.000;MLEAC=2;MLEAF=1.00;MQ=60.00;QD=23.84;SOR=1.022	GT:AD:DP:GQ:PL	1/1:0,12:12:36:300,36,0	4	2.06345	2.42101	0.556302	1.61119	1.29873	0
d225062	Ib	RpS24	FBgn0261596	-1	2R:22641033	0.119048	2R	22641033	C	T	GA	FALSE	423	234.6	AC=1;AF=0.500;AN=2;BaseQRankSum=0.159;DP=423;ExcessHet=3.0103;FS=0.851;MLEAC=1;MLEAF=0.500;MQ=60.00;MQRankSum=0.000;QD=0.56;ReadPosRankSum=0.627;SOR=0.594	GT:AD:DP:GQ:PL	0/1:370,50:420:99:242,0,10178	4	11.6783	11.4462	0.0937966	11.0017	10.8821	0
d225062	Ib	Golgin245	FBgn0034854	-1	2R:23371927	1	2R	23371927	G	C	CG	FALSE	35	1547.03	AC=2;AF=1.00;AN=2;DP=35;ExcessHet=3.0103;FS=0.000;MLEAC=2;MLEAF=1.00;MQ=60.00;QD=34.06;SOR=1.002	GT:AD:DP:GQ:PL	1/1:0,35:35:99:1561,105,0	4	1.20126	1.46254	0.428902	1.39523	1.1053	0
d225062	Ib	CG4612	FBgn0035016	-1	2R:24524064	1	2R	24524064	C	T	GA	FALSE	20	550.03	AC=2;AF=1.00;AN=2;DP=20;ExcessHet=3.0103;FS=0.000;MLEAC=2;MLEAF=1.00;MQ=60.00;QD=27.50;SOR=1.721	GT:AD:DP:GQ:PL	1/1:0,20:20:60:564,60,0	4	5.78401	5.60528	0.826696	1.76623	1.27661	0
d225062	Ib	CSN4	FBgn0027054	1	2R:7973069	1	2R	7973069	T	C	TC	FALSE	12	370.02	AC=2;AF=1.00;AN=2;DP=12;ExcessHet=3.0103;FS=0.000;MLEAC=2;MLEAF=1.00;MQ=60.00;QD=30.84;SOR=1.022	GT:AD:DP:GQ:PL	1/1:0,12:12:36:384,36,0	4	2.71701	2.92813	0.927838	3.57475	3.3122	0
d225062	Ib	Lpin	FBgn0263593	-1	2R:8137640	1	2R	8137640	C	T	GA	FALSE	26	718.03	AC=2;AF=1.00;AN=2;DP=26;ExcessHet=3.0103;FS=0.000;MLEAC=2;MLEAF=1.00;MQ=60.00;QD=27.62;SOR=1.697	GT:AD:DP:GQ:PL	1/1:0,26:26:78:732,78,0	4	4.39667	5.07773	0.241101	2.14187	1.82211	0
d225062	Ib	pnut	FBgn0013726	1	2R:8239511	0.928571	2R	8239511	C	T	CT	FALSE	14	387.2	AC=2;AF=1.00;AN=2;BaseQRankSum=0.665;DP=14;ExcessHet=3.0103;FS=5.441;MLEAC=1;MLEAF=0.500;MQ=60.00;MQRankSum=0.000;QD=27.66;ReadPosRankSum=0.499;SOR=2.056	GT:AD:DP:GQ:PL	1/1:1,13:14:8:400,8,0	4	4.19271	4.26349	0.83449	1.16797	1.53389	0
d225062	Ib	Non1	FBgn0028473	-1	2R:9397142	1	2R	9397142	T	G	AC	FALSE	14	451.03	AC=2;AF=1.00;AN=2;DP=14;ExcessHet=3.0103;FS=0.000;MLEAC=2;MLEAF=1.00;MQ=60.00;QD=32.22;SOR=0.693	GT:AD:DP:GQ:PL	1/1:0,14:14:42:465,42,0	4	6.03749	5.45285	0.305987	4.58576	4.44045	0
d225062	Ib	CG1902	FBgn0033434	1	2R:9603962	0.608696	2R	9603962	T	G	TG	FALSE	23	396.6	AC=1;AF=0.500;AN=2;BaseQRankSum=0.488;DP=23;ExcessHet=3.0103;FS=9.901;MLEAC=1;MLEAF=0.500;MQ=60.00;MQRankSum=0.000;QD=17.24;ReadPosRankSum=0.032;SOR=1.642	GT:AD:DP:GQ:PL	0/1:9,14:23:99:404,0,224	4	4.22058	3.69211	0.700445	1.77674	1.66021	0
d225062	Ib	CG1902	FBgn0033434	1	2R:9604798	0.235294	2R	9604798	C	T	CT	FALSE	17	74.6	AC=1;AF=0.500;AN=2;BaseQRankSum=-0.684;DP=17;ExcessHet=3.0103;FS=5.315;MLEAC=1;MLEAF=0.500;MQ=60.00;MQRankSum=0.000;QD=4.39;ReadPosRankSum=0.114;SOR=1.492	GT:AD:DP:GQ:PL	0/1:13,4:17:82:82,0,410	4	4.22058	3.69211	0.700445	1.77674	1.66021	0
d225062	Ib	eIF3j	FBgn0027619	1	2R:9970813	1	2R	9970813	C	T	CT	FALSE	14	358.03	AC=2;AF=1.00;AN=2;DP=14;ExcessHet=3.0103;FS=0.000;MLEAC=2;MLEAF=1.00;MQ=60.00;QD=25.57;SOR=2.303	GT:AD:DP:GQ:PL	1/1:0,14:14:41:372,41,0	4	5.4597	5.5939	0.988818	4.059	3.83654	0
d225062	Ib	eIF1	FBgn0035423	1	3L:3224500	0.238095	3L	3224500	C	T	CT	FALSE	85	356.6	AC=1;AF=0.500;AN=2;BaseQRankSum=0.648;DP=85;ExcessHet=3.0103;FS=3.637;MLEAC=1;MLEAF=0.500;MQ=60.00;MQRankSum=0.000;QD=4.25;ReadPosRankSum=1.120;SOR=1.190	GT:AD:DP:GQ:PL	0/1:64,20:84:99:364,0,1646	4	9.0067	8.95376	0.566046	7.58748	7.48339	0
d225062	Ib	Hsp23	FBgn0001224	1	3L:9381885	1	3L	9381885	C	G	CG	FALSE	19	603.03	AC=2;AF=1.00;AN=2;DP=19;ExcessHet=3.0103;FS=0.000;MLEAC=2;MLEAF=1.00;MQ=60.00;QD=31.74;SOR=0.793	GT:AD:DP:GQ:PL	1/1:0,19:19:57:617,57,0	4	11.3927	13.4989	1.5571e-13	6.47518	5.86934	0
d225062	Ib	Hsp27	FBgn0001226	1	3L:9384781	0.5	3L	9384781	G	A	GA	FALSE	16	203.6	AC=1;AF=0.500;AN=2;BaseQRankSum=1.755;DP=16;ExcessHet=3.0103;FS=0.000;MLEAC=1;MLEAF=0.500;MQ=60.00;MQRankSum=0.000;QD=12.73;ReadPosRankSum=0.776;SOR=0.693	GT:AD:DP:GQ:PL	0/1:8,8:16:99:211,0,162	4	8.33539	9.03336	0.114657	4.81649	4.10816	0
d225062	Ib	RpL3	FBgn0020910	1	3R:11224946	0.3125	3R	11224946	C	A	CA	FALSE	16	169.6	AC=1;AF=0.500;AN=2;BaseQRankSum=-1.099;DP=16;ExcessHet=3.0103;FS=14.730;MLEAC=1;MLEAF=0.500;MQ=60.00;MQRankSum=0.000;QD=10.60;ReadPosRankSum=-2.574;SOR=3.594	GT:AD:DP:GQ:PL	0/1:11,5:16:99:177,0,447	4	10.7673	10.5153	0.0302111	9.54502	9.33152	0
d225062	Ib	RpL3	FBgn0020910	1	3R:11224947	0.3125	3R	11224947	T	A	TA	FALSE	16	169.6	AC=1;AF=0.500;AN=2;BaseQRankSum=0.000;DP=16;ExcessHet=3.0103;FS=14.730;MLEAC=1;MLEAF=0.500;MQ=60.00;MQRankSum=0.000;QD=10.60;ReadPosRankSum=-2.574;SOR=3.594	GT:AD:DP:GQ:PL	0/1:11,5:16:99:177,0,447	4	10.7673	10.5153	0.0302111	9.54502	9.33152	0
d225062	Ib	RpL3	FBgn0020910	1	3R:11224948	0.3125	3R	11224948	C	A	CA	FALSE	16	169.6	AC=1;AF=0.500;AN=2;BaseQRankSum=3.296;DP=16;ExcessHet=3.0103;FS=14.730;MLEAC=1;MLEAF=0.500;MQ=60.00;MQRankSum=0.000;QD=10.60;ReadPosRankSum=-2.574;SOR=3.594	GT:AD:DP:GQ:PL	0/1:11,5:16:99:177,0,447	4	10.7673	10.5153	0.0302111	9.54502	9.33152	0
d225062	Ib	Xrp1	FBgn0261113	1	3R:18918473	0.6	3R	18918473	T	G	TG	FALSE	55	854.6	AC=1;AF=0.500;AN=2;BaseQRankSum=2.045;DP=55;ExcessHet=3.0103;FS=2.541;MLEAC=1;MLEAF=0.500;MQ=60.00;MQRankSum=0.000;QD=15.54;ReadPosRankSum=0.052;SOR=1.179	GT:AD:DP:GQ:PL	0/1:22,33:55:99:862,0,512	4	6.93525	6.63308	0.99582	5.49922	5.49918	0
d225062	Ib	Xrp1	FBgn0261113	1	3R:18920813	0.541667	3R	18920813	C	T	CT	FALSE	48	614.6	AC=1;AF=0.500;AN=2;BaseQRankSum=-1.688;DP=48;ExcessHet=3.0103;FS=5.874;MLEAC=1;MLEAF=0.500;MQ=60.00;MQRankSum=0.000;QD=12.80;ReadPosRankSum=2.077;SOR=0.526	GT:AD:DP:GQ:PL	0/1:22,26:48:99:622,0,598	4	6.93525	6.63308	0.99582	5.49922	5.49918	0
d225062	Ib	CG42613	FBgn0261262	1	3R:18931199	1	3R	18931199	A	C	AC	FALSE	13	386.02	AC=2;AF=1.00;AN=2;DP=13;ExcessHet=3.0103;FS=0.000;MLEAC=2;MLEAF=1.00;MQ=60.00;QD=29.69;SOR=1.179	GT:AD:DP:GQ:PL	1/1:0,13:13:39:400,39,0	4	3.85208	4.55131	0.161142	0.0438153	0.0533868	0
d225062	Ib	cnc	FBgn0262975	-1	3R:23186482	0.204082	3R	23186482	T	G	AC	FALSE	49	169.6	AC=1;AF=0.500;AN=2;BaseQRankSum=2.009;DP=49;ExcessHet=3.0103;FS=0.000;MLEAC=1;MLEAF=0.500;MQ=60.00;MQRankSum=0.000;QD=3.46;ReadPosRankSum=-0.773;SOR=0.793	GT:AD:DP:GQ:PL	0/1:39,10:49:99:177,0,997	4	3.82387	4.59475	0.0116133	4.09835	3.88656	0
d225062	Ib	cnc	FBgn0262975	-1	3R:23186863	0.16092	3R	23186863	T	G	AC	FALSE	87	153.6	AC=1;AF=0.500;AN=2;BaseQRankSum=0.395;DP=87;ExcessHet=3.0103;FS=0.000;MLEAC=1;MLEAF=0.500;MQ=60.00;MQRankSum=0.000;QD=1.77;ReadPosRankSum=0.463;SOR=0.703	GT:AD:DP:GQ:PL	0/1:73,14:87:99:161,0,1881	4	3.82387	4.59475	0.0116133	4.09835	3.88656	0
d225062	Ib	cnc	FBgn0262975	-1	3R:23186929	0.206349	3R	23186929	T	A	AT	FALSE	63	225.6	AC=1;AF=0.500;AN=2;BaseQRankSum=0.061;DP=63;ExcessHet=3.0103;FS=0.000;MLEAC=1;MLEAF=0.500;MQ=60.00;MQRankSum=0.000;QD=3.58;ReadPosRankSum=-0.825;SOR=0.673	GT:AD:DP:GQ:PL	0/1:50,13:63:99:233,0,1324	4	3.82387	4.59475	0.0116133	4.09835	3.88656	0
d225062	Ib	cnc	FBgn0262975	-1	3R:23186943	0.153846	3R	23186943	T	A	AT	FALSE	52	107.6	AC=1;AF=0.500;AN=2;BaseQRankSum=0.417;DP=52;ExcessHet=3.0103;FS=0.000;MLEAC=1;MLEAF=0.500;MQ=60.00;MQRankSum=0.000;QD=2.07;ReadPosRankSum=0.686;SOR=0.846	GT:AD:DP:GQ:PL	0/1:44,8:52:99:115,0,1189	4	3.82387	4.59475	0.0116133	4.09835	3.88656	0
d225062	Ib	ATPsynCF6	FBgn0016119	-1	3R:23355288	0.225806	3R	23355288	C	T	GA	FALSE	31	122.6	AC=1;AF=0.500;AN=2;BaseQRankSum=-0.273;DP=31;ExcessHet=3.0103;FS=0.000;MLEAC=1;MLEAF=0.500;MQ=60.00;MQRankSum=0.000;QD=3.95;ReadPosRankSum=0.119;SOR=0.340	GT:AD:DP:GQ:PL	0/1:24,7:31:99:130,0,725	4	9.01907	8.99728	0.563116	8.34196	8.52202	0
d225062	Ib	ATPsynCF6	FBgn0016119	-1	3R:23355404	0.562874	3R	23355404	C	T	GA	FALSE	167	2315.6	AC=1;AF=0.500;AN=2;BaseQRankSum=-0.918;DP=167;ExcessHet=3.0103;FS=0.000;MLEAC=1;MLEAF=0.500;MQ=60.00;MQRankSum=0.000;QD=13.87;ReadPosRankSum=-0.884;SOR=0.693	GT:AD:DP:GQ:PL	0/1:73,94:167:99:2323,0,2519	4	9.01907	8.99728	0.563116	8.34196	8.52202	0
d225062	Ib	ATPsynCF6	FBgn0016119	-1	3R:23355666	0.510753	3R	23355666	C	T	GA	FALSE	186	2396.6	AC=1;AF=0.500;AN=2;BaseQRankSum=-5.258;DP=186;ExcessHet=3.0103;FS=7.295;MLEAC=1;MLEAF=0.500;MQ=60.00;MQRankSum=0.000;QD=12.88;ReadPosRankSum=1.372;SOR=0.898	GT:AD:DP:GQ:PL	0/1:91,95:186:99:2404,0,2325	4	9.01907	8.99728	0.563116	8.34196	8.52202	0
d225062	Ib	ATPsynCF6	FBgn0016119	-1	3R:23356022	0.705882	3R	23356022	T	G	AC	FALSE	34	690.6	AC=1;AF=0.500;AN=2;BaseQRankSum=3.052;DP=34;ExcessHet=3.0103;FS=0.000;MLEAC=1;MLEAF=0.500;MQ=60.00;MQRankSum=0.000;QD=20.31;ReadPosRankSum=1.339;SOR=0.396	GT:AD:DP:GQ:PL	0/1:10,24:34:99:698,0,212	4	9.01907	8.99728	0.563116	8.34196	8.52202	0
d225062	Ib	RpS3	FBgn0002622	1	3R:23359255	0.49095	3R	23359255	T	C	TC	FALSE	442	5338.6	AC=1;AF=0.500;AN=2;BaseQRankSum=0.744;DP=442;ExcessHet=3.0103;FS=1.092;MLEAC=1;MLEAF=0.500;MQ=60.00;MQRankSum=0.000;QD=12.08;ReadPosRankSum=0.377;SOR=0.772	GT:AD:DP:GQ:PL	0/1:225,217:442:99:5346,0,5591	4	11.3972	11.4997	0.982615	10.5923	10.366	0
d225062	Ib	Rpn9	FBgn0028691	-1	3R:23732279	0.666667	3R	23732279	G	A	CT	FALSE	21	293.6	AC=1;AF=0.500;AN=2;BaseQRankSum=-3.483;DP=21;ExcessHet=3.0103;FS=4.506;MLEAC=1;MLEAF=0.500;MQ=60.00;MQRankSum=0.000;QD=13.98;ReadPosRankSum=-0.825;SOR=1.911	GT:AD:DP:GQ:PL	0/1:7,14:21:99:301,0,191	4	5.9203	5.87523	0.666956	6.44082	5.85144	0
d225062	Ib	Rpn9	FBgn0028691	-1	3R:23732531	0.589744	3R	23732531	A	T	TA	FALSE	39	537.6	AC=1;AF=0.500;AN=2;BaseQRankSum=-2.385;DP=39;ExcessHet=3.0103;FS=1.481;MLEAC=1;MLEAF=0.500;MQ=60.00;MQRankSum=0.000;QD=13.78;ReadPosRankSum=0.344;SOR=1.255	GT:AD:DP:GQ:PL	0/1:16,23:39:99:545,0,386	4	5.9203	5.87523	0.666956	6.44082	5.85144	0
d225062	Ib	Pli	FBgn0025574	-1	3R:23889738	1	3R	23889738	A	G	TC	FALSE	14	433.03	AC=2;AF=1.00;AN=2;DP=14;ExcessHet=3.0103;FS=0.000;MLEAC=2;MLEAF=1.00;MQ=60.00;QD=30.93;SOR=0.976	GT:AD:DP:GQ:PL	1/1:0,14:14:42:447,42,0	4	2.52098	3.01329	0.738494	2.01983	2.035	0
d225062	Ib	Gdh	FBgn0001098	-1	3R:23936168	0.581395	3R	23936168	C	G	GC	FALSE	43	631.6	AC=1;AF=0.500;AN=2;BaseQRankSum=-2.121;DP=43;ExcessHet=3.0103;FS=0.000;MLEAC=1;MLEAF=0.500;MQ=60.00;MQRankSum=0.000;QD=14.69;ReadPosRankSum=-2.013;SOR=0.716	GT:AD:DP:GQ:PL	0/1:18,25:43:99:639,0,479	4	6.73636	5.26871	0.00814535	4.37474	4.57326	0
d225062	Ib	Gdh	FBgn0001098	-1	3R:23942634	0.631579	3R	23942634	G	A	CT	FALSE	19	299.6	AC=1;AF=0.500;AN=2;BaseQRankSum=1.199;DP=19;ExcessHet=3.0103;FS=4.561;MLEAC=1;MLEAF=0.500;MQ=60.00;MQRankSum=0.000;QD=15.77;ReadPosRankSum=0.043;SOR=0.707	GT:AD:DP:GQ:PL	0/1:7,12:19:99:307,0,149	4	6.73636	5.26871	0.00814535	4.37474	4.57326	0
d225062	Ib	Rab7	FBgn0015795	1	3R:23993999	0.228571	3R	23993999	G	A	GA	FALSE	35	115.6	AC=1;AF=0.500;AN=2;BaseQRankSum=-0.170;DP=35;ExcessHet=3.0103;FS=0.000;MLEAC=1;MLEAF=0.500;MQ=60.00;MQRankSum=0.000;QD=3.30;ReadPosRankSum=0.926;SOR=0.627	GT:AD:DP:GQ:PL	0/1:27,8:35:99:123,0,677	4	5.39259	6.11489	0.505856	5.76257	5.43417	0
d225062	Ib	CG5746	FBgn0039186	-1	3R:24346347	1	3R	24346347	A	G	TC	FALSE	26	780.03	AC=2;AF=1.00;AN=2;DP=26;ExcessHet=3.0103;FS=0.000;MLEAC=2;MLEAF=1.00;MQ=60.00;QD=30.00;SOR=0.693	GT:AD:DP:GQ:PL	1/1:0,26:26:77:794,77,0	4	2.608	1.81747	0.0595902	0.821292	0.928672	0
d225062	Ib	Ald1	FBgn0000064	-1	3R:26254310	0.521739	3R	26254310	T	A	AT	FALSE	184	2468.6	AC=1;AF=0.500;AN=2;BaseQRankSum=2.698;DP=184;ExcessHet=3.0103;FS=0.604;MLEAC=1;MLEAF=0.500;MQ=60.00;MQRankSum=0.000;QD=13.42;ReadPosRankSum=1.335;SOR=0.761	GT:AD:DP:GQ:PL	0/1:88,96:184:99:2476,0,2340	4	11.4026	10.0568	0.0414265	10.8637	11.1339	0
d225062	Ib	Ald1	FBgn0000064	-1	3R:26254347	0.538922	3R	26254347	G	C	CG	FALSE	167	2463.6	AC=1;AF=0.500;AN=2;BaseQRankSum=1.322;DP=167;ExcessHet=3.0103;FS=0.000;MLEAC=1;MLEAF=0.500;MQ=60.00;MQRankSum=0.000;QD=14.75;ReadPosRankSum=0.207;SOR=0.661	GT:AD:DP:GQ:PL	0/1:77,90:167:99:2471,0,1926	4	11.4026	10.0568	0.0414265	10.8637	11.1339	0
d225062	Ib	Ald1	FBgn0000064	-1	3R:26254449	0.630137	3R	26254449	G	T	CA	FALSE	146	2494.6	AC=1;AF=0.500;AN=2;BaseQRankSum=1.895;DP=146;ExcessHet=3.0103;FS=7.663;MLEAC=1;MLEAF=0.500;MQ=60.00;MQRankSum=0.000;QD=17.09;ReadPosRankSum=1.427;SOR=0.575	GT:AD:DP:GQ:PL	0/1:54,92:146:99:2502,0,1199	4	11.4026	10.0568	0.0414265	10.8637	11.1339	0
d225062	Ib	Ald1	FBgn0000064	-1	3R:26254539	0.858586	3R	26254539	G	A	CT	FALSE	99	3091.6	AC=1;AF=0.500;AN=2;BaseQRankSum=-2.451;DP=99;ExcessHet=3.0103;FS=0.000;MLEAC=1;MLEAF=0.500;MQ=60.00;MQRankSum=0.000;QD=31.23;ReadPosRankSum=0.592;SOR=0.744	GT:AD:DP:GQ:PL	0/1:14,85:99:99:3099,0,286	4	11.4026	10.0568	0.0414265	10.8637	11.1339	0
d225062	Ib	Ald1	FBgn0000064	-1	3R:26254561	0.914286	3R	26254561	T	A	AT	FALSE	70	2357.6	AC=1;AF=0.500;AN=2;BaseQRankSum=-0.141;DP=70;ExcessHet=3.0103;FS=14.710;MLEAC=1;MLEAF=0.500;MQ=60.00;MQRankSum=0.000;QD=33.68;ReadPosRankSum=-0.537;SOR=0.026	GT:AD:DP:GQ:PL	0/1:6,64:70:50:2365,0,50	4	11.4026	10.0568	0.0414265	10.8637	11.1339	0
d225062	Ib	Ald1	FBgn0000064	-1	3R:26255222	0.572093	3R	26255222	T	A	AT	FALSE	216	2943.6	AC=1;AF=0.500;AN=2;BaseQRankSum=-2.491;DP=216;ExcessHet=3.0103;FS=1.670;MLEAC=1;MLEAF=0.500;MQ=60.00;MQRankSum=0.000;QD=13.69;ReadPosRankSum=-1.370;SOR=0.587	GT:AD:DP:GQ:PL	0/1:92,123:215:99:2951,0,2191	4	11.4026	10.0568	0.0414265	10.8637	11.1339	0
d225062	Ib	Ald1	FBgn0000064	-1	3R:26255318	0.520942	3R	26255318	G	T	CA	FALSE	383	5155.6	AC=1;AF=0.500;AN=2;BaseQRankSum=-1.624;DP=383;ExcessHet=3.0103;FS=2.708;MLEAC=1;MLEAF=0.500;MQ=60.00;MQRankSum=0.000;QD=13.50;ReadPosRankSum=1.269;SOR=0.571	GT:AD:DP:GQ:PL	0/1:183,199:382:99:5163,0,5112	4	11.4026	10.0568	0.0414265	10.8637	11.1339	0
d225062	Ib	Ald1	FBgn0000064	-1	3R:26257733	0.505126	3R	26257733	C	T	GA	FALSE	1093	13848.6	AC=1;AF=0.500;AN=2;BaseQRankSum=2.996;DP=1093;ExcessHet=3.0103;FS=1.740;MLEAC=1;MLEAF=0.500;MQ=60.00;MQRankSum=0.000;QD=12.91;ReadPosRankSum=-1.087;SOR=0.753	GT:AD:DP:GQ:PL	0/1:531,542:1073:99:13856,0,13163	4	11.4026	10.0568	0.0414265	10.8637	11.1339	0
d225062	Ib	CG42813	FBgn0261995	-1	3R:27228330	0.789474	3R	27228330	A	G	TC	FALSE	38	802.6	AC=1;AF=0.500;AN=2;BaseQRankSum=-0.167;DP=38;ExcessHet=3.0103;FS=6.227;MLEAC=1;MLEAF=0.500;MQ=60.00;MQRankSum=0.000;QD=21.12;ReadPosRankSum=0.108;SOR=0.384	GT:AD:DP:GQ:PL	0/1:8,30:38:99:810,0,142	4	6.46904	6.38001	0.99582	3.52472	3.93393	0
d225062	Ib	Gp93	FBgn0039562	1	3R:27949680	1	3R	27949680	G	A	GA	FALSE	11	303.02	AC=2;AF=1.00;AN=2;DP=11;ExcessHet=3.0103;FS=0.000;MLEAC=2;MLEAF=1.00;MQ=60.00;QD=27.55;SOR=1.270	GT:AD:DP:GQ:PL	1/1:0,11:11:33:317,33,0	4	5.46458	5.53278	0.962357	2.74479	2.53149	0
d225062	Ib	Pglym78	FBgn0014869	1	3R:29148367	0.512821	3R	29148367	A	T	AT	FALSE	39	471.6	AC=1;AF=0.500;AN=2;BaseQRankSum=-0.044;DP=39;ExcessHet=3.0103;FS=0.000;MLEAC=1;MLEAF=0.500;MQ=60.00;MQRankSum=0.000;QD=12.09;ReadPosRankSum=-4.077;SOR=0.765	GT:AD:DP:GQ:PL	0/1:19,20:39:99:479,0,433	4	10.0726	8.55606	0.377268	9.34799	10.0215	0
d225062	Ib	Pglym78	FBgn0014869	1	3R:29149049	0.542373	3R	29149049	T	G	TG	FALSE	118	1630.6	AC=1;AF=0.500;AN=2;BaseQRankSum=2.522;DP=118;ExcessHet=3.0103;FS=1.566;MLEAC=1;MLEAF=0.500;MQ=60.00;MQRankSum=0.000;QD=13.82;ReadPosRankSum=1.067;SOR=0.883	GT:AD:DP:GQ:PL	0/1:54,64:118:99:1638,0,1286	4	10.0726	8.55606	0.377268	9.34799	10.0215	0
d225062	Ib	Pglym78	FBgn0014869	1	3R:29149130	0.518182	3R	29149130	T	C	TC	FALSE	110	1402.6	AC=1;AF=0.500;AN=2;BaseQRankSum=2.274;DP=110;ExcessHet=3.0103;FS=3.455;MLEAC=1;MLEAF=0.500;MQ=60.00;MQRankSum=0.000;QD=12.75;ReadPosRankSum=-2.432;SOR=0.513	GT:AD:DP:GQ:PL	0/1:53,57:110:99:1410,0,1113	4	10.0726	8.55606	0.377268	9.34799	10.0215	0
d225062	Ib	Pglym78	FBgn0014869	1	3R:29149232	0.666667	3R	29149232	C	G	CG	FALSE	192	3476.6	AC=1;AF=0.500;AN=2;BaseQRankSum=-5.098;DP=192;ExcessHet=3.0103;FS=0.000;MLEAC=1;MLEAF=0.500;MQ=60.00;MQRankSum=0.000;QD=18.11;ReadPosRankSum=-0.999;SOR=0.672	GT:AD:DP:GQ:PL	0/1:64,128:192:99:3484,0,1564	4	10.0726	8.55606	0.377268	9.34799	10.0215	0
d225062	Ib	eEF1gamma	FBgn0029176	1	3R:29221960	0.328571	3R	29221960	C	T	CT	FALSE	70	504.6	AC=1;AF=0.500;AN=2;BaseQRankSum=-2.722;DP=70;ExcessHet=3.0103;FS=2.105;MLEAC=1;MLEAF=0.500;MQ=60.00;MQRankSum=0.000;QD=7.21;ReadPosRankSum=0.696;SOR=0.608	GT:AD:DP:GQ:PL	0/1:47,23:70:99:512,0,1364	4	9.3769	9.22772	0.857501	8.24884	8.24024	0
d225062	Ib	CG1907	FBgn0039674	1	3R:29619730	1	3R	29619730	C	T	CT	FALSE	43	1859.03	AC=2;AF=1.00;AN=2;DP=43;ExcessHet=3.0103;FS=0.000;MLEAC=2;MLEAF=1.00;MQ=60.00;QD=30.03;SOR=1.312	GT:AD:DP:GQ:PL	1/1:0,43:43:99:1873,130,0	4	2.96927	1.9565	0.114002	3.63121	3.23907	0
d225062	Ib	CG1907	FBgn0039674	1	3R:29619778	1	3R	29619778	C	T	CT	FALSE	33	1493.03	AC=2;AF=1.00;AN=2;DP=33;ExcessHet=3.0103;FS=0.000;MLEAC=2;MLEAF=1.00;MQ=60.00;QD=30.35;SOR=0.752	GT:AD:DP:GQ:PL	1/1:0,33:33:99:1507,102,0	4	2.96927	1.9565	0.114002	3.63121	3.23907	0
d225062	Ib	CG1907	FBgn0039674	1	3R:29620300	1	3R	29620300	C	T	CT	FALSE	28	801.03	AC=2;AF=1.00;AN=2;DP=28;ExcessHet=3.0103;FS=0.000;MLEAC=2;MLEAF=1.00;MQ=60.00;QD=28.61;SOR=0.836	GT:AD:DP:GQ:PL	1/1:0,28:28:82:815,82,0	4	2.96927	1.9565	0.114002	3.63121	3.23907	0
d225062	Ib	CG1907	FBgn0039674	1	3R:29620486	1	3R	29620486	T	C	TC	FALSE	38	1098.03	AC=2;AF=1.00;AN=2;DP=38;ExcessHet=3.0103;FS=0.000;MLEAC=2;MLEAF=1.00;MQ=60.00;QD=28.90;SOR=0.798	GT:AD:DP:GQ:PL	1/1:0,38:38:99:1112,114,0	4	2.96927	1.9565	0.114002	3.63121	3.23907	0
d225062	Ib	CG1907	FBgn0039674	1	3R:29620589	1	3R	29620589	G	C	GC	FALSE	32	1424.03	AC=2;AF=1.00;AN=2;DP=32;ExcessHet=3.0103;FS=0.000;MLEAC=2;MLEAF=1.00;MQ=60.00;QD=31.92;SOR=1.473	GT:AD:DP:GQ:PL	1/1:0,32:32:96:1438,96,0	4	2.96927	1.9565	0.114002	3.63121	3.23907	0
d225062	Ib	Drice	FBgn0019972	1	3R:29799748	0.733333	3R	29799748	C	T	CT	FALSE	15	283.6	AC=1;AF=0.500;AN=2;BaseQRankSum=-0.199;DP=15;ExcessHet=3.0103;FS=0.000;MLEAC=1;MLEAF=0.500;MQ=60.00;MQRankSum=0.000;QD=18.91;ReadPosRankSum=-1.187;SOR=0.495	GT:AD:DP:GQ:PL	0/1:4,11:15:79:291,0,79	4	3.00994	3.58233	0.417715	2.92448	2.78377	0
d225062	Ib	Drice	FBgn0019972	1	3R:29799799	0.571429	3R	29799799	C	T	CT	FALSE	14	193.6	AC=1;AF=0.500;AN=2;BaseQRankSum=-1.010;DP=14;ExcessHet=3.0103;FS=0.000;MLEAC=1;MLEAF=0.500;MQ=60.00;MQRankSum=0.000;QD=13.83;ReadPosRankSum=-0.063;SOR=0.593	GT:AD:DP:GQ:PL	0/1:6,8:14:99:201,0,139	4	3.00994	3.58233	0.417715	2.92448	2.78377	0
d225062	Ib	Etfb	FBgn0039697	-1	3R:29802367	1	3R	29802367	G	A	CT	FALSE	15	392.03	AC=2;AF=1.00;AN=2;DP=15;ExcessHet=3.0103;FS=0.000;MLEAC=2;MLEAF=1.00;MQ=60.00;QD=26.14;SOR=1.473	GT:AD:DP:GQ:PL	1/1:0,15:15:44:406,44,0	4	3.23977	2.84256	0.833576	4.60934	4.72143	0
d225062	Ib	RpS8	FBgn0039713	1	3R:29862959	0.431208	3R	29862959	T	C	TC	FALSE	596	6223.6	AC=1;AF=0.500;AN=2;BaseQRankSum=1.416;DP=596;ExcessHet=3.0103;FS=0.000;MLEAC=1;MLEAF=0.500;MQ=60.00;MQRankSum=0.000;QD=10.44;ReadPosRankSum=-1.276;SOR=0.695	GT:AD:DP:GQ:PL	0/1:339,257:596:99:6231,0,8526	4	12.4079	12.3182	0.473228	11.7965	11.7074	0
d225062	Ib	Zip99C	FBgn0039714	-1	3R:29864027	1	3R	29864027	A	G	TC	FALSE	12	526.02	AC=2;AF=1.00;AN=2;DP=12;ExcessHet=3.0103;FS=0.000;MLEAC=2;MLEAF=1.00;MQ=60.00;QD=28.17;SOR=1.022	GT:AD:DP:GQ:PL	1/1:0,12:12:36:540,36,0	4	1.83387	1.94608	0.943416	3.91907	3.51265	0
d225062	Ib	Zip99C	FBgn0039714	-1	3R:29864232	1	3R	29864232	C	T	GA	FALSE	15	501.03	AC=2;AF=1.00;AN=2;DP=15;ExcessHet=3.0103;FS=0.000;MLEAC=2;MLEAF=1.00;MQ=60.00;QD=33.40;SOR=1.112	GT:AD:DP:GQ:PL	1/1:0,15:15:45:515,45,0	4	1.83387	1.94608	0.943416	3.91907	3.51265	0
d225062	Ib	Zip99C	FBgn0039714	-1	3R:29864429	1	3R	29864429	G	A	CT	FALSE	24	1137.03	AC=2;AF=1.00;AN=2;DP=24;ExcessHet=3.0103;FS=0.000;MLEAC=2;MLEAF=1.00;MQ=60.00;QD=28.44;SOR=1.519	GT:AD:DP:GQ:PL	1/1:0,24:24:78:1151,78,0	4	1.83387	1.94608	0.943416	3.91907	3.51265	0
d225062	Ib	Zip99C	FBgn0039714	-1	3R:29864435	1	3R	29864435	A	G	TC	FALSE	26	1137.03	AC=2;AF=1.00;AN=2;DP=26;ExcessHet=3.0103;FS=0.000;MLEAC=2;MLEAF=1.00;MQ=60.00;QD=30.95;SOR=1.697	GT:AD:DP:GQ:PL	1/1:0,26:26:78:1151,78,0	4	1.83387	1.94608	0.943416	3.91907	3.51265	0
d225062	Ib	Tpi	FBgn0086355	-1	3R:30133353	0.472669	3R	30133353	C	T	GA	FALSE	311	5302.6	AC=1;AF=0.500;AN=2;BaseQRankSum=-5.875;DP=311;ExcessHet=3.0103;FS=4.390;MLEAC=1;MLEAF=0.500;MQ=60.00;MQRankSum=0.000;QD=17.05;ReadPosRankSum=3.301;SOR=0.793	GT:AD:DP:GQ:PL	0/1:164,147:311:99:5310,0,6106	4	9.70628	7.95355	0.0376291	9.03923	9.78331	0
d225062	Ib	Tpi	FBgn0086355	-1	3R:30133374	0.465565	3R	30133374	G	T	CA	FALSE	363	7058.6	AC=1;AF=0.500;AN=2;BaseQRankSum=-7.675;DP=363;ExcessHet=3.0103;FS=6.866;MLEAC=1;MLEAF=0.500;MQ=60.00;MQRankSum=0.000;QD=19.45;ReadPosRankSum=-1.414;SOR=0.458	GT:AD:DP:GQ:PL	0/1:194,169:363:99:7066,0,7862	4	9.70628	7.95355	0.0376291	9.03923	9.78331	0
d225062	Ib	Tpi	FBgn0086355	-1	3R:30133383	0.49763	3R	30133383	G	A	CT	FALSE	422	7334.6	AC=1;AF=0.500;AN=2;BaseQRankSum=-9.123;DP=422;ExcessHet=3.0103;FS=4.074;MLEAC=1;MLEAF=0.500;MQ=60.00;MQRankSum=0.000;QD=17.38;ReadPosRankSum=-4.439;SOR=0.463	GT:AD:DP:GQ:PL	0/1:212,210:422:99:7342,0,8014	4	9.70628	7.95355	0.0376291	9.03923	9.78331	0
d225062	Ib	Tpi	FBgn0086355	-1	3R:30133813	0.526154	3R	30133813	G	C	CG	FALSE	326	4785.6	AC=1;AF=0.500;AN=2;BaseQRankSum=6.711;DP=326;ExcessHet=3.0103;FS=8.059;MLEAC=1;MLEAF=0.500;MQ=60.00;MQRankSum=0.000;QD=14.72;ReadPosRankSum=1.548;SOR=1.100	GT:AD:DP:GQ:PL	0/1:154,171:325:99:4793,0,4001	4	9.70628	7.95355	0.0376291	9.03923	9.78331	0
d225062	Ib	VhaAC45RP	FBgn0051030	-1	3R:30165771	1	3R	30165771	A	G	TC	FALSE	17	502.03	AC=2;AF=1.00;AN=2;DP=17;ExcessHet=3.0103;FS=0.000;MLEAC=2;MLEAF=1.00;MQ=60.00;QD=29.53;SOR=1.371	GT:AD:DP:GQ:PL	1/1:0,17:17:51:516,51,0	4	6.3392	6.42463	0.721484	0.410326	0.49666	0
d225062	Ib	VhaAC45RP	FBgn0051030	-1	3R:30165819	1	3R	30165819	C	G	GC	FALSE	19	573.03	AC=2;AF=1.00;AN=2;DP=19;ExcessHet=3.0103;FS=0.000;MLEAC=2;MLEAF=1.00;MQ=60.00;QD=30.16;SOR=1.022	GT:AD:DP:GQ:PL	1/1:0,19:19:57:587,57,0	4	6.3392	6.42463	0.721484	0.410326	0.49666	0
d225062	Ib	VhaAC45RP	FBgn0051030	-1	3R:30165876	1	3R	30165876	G	A	CT	FALSE	17	544.03	AC=2;AF=1.00;AN=2;DP=17;ExcessHet=3.0103;FS=0.000;MLEAC=2;MLEAF=1.00;MQ=60.00;QD=32.00;SOR=1.371	GT:AD:DP:GQ:PL	1/1:0,17:17:51:558,51,0	4	6.3392	6.42463	0.721484	0.410326	0.49666	0
d225062	Ib	VhaAC45RP	FBgn0051030	-1	3R:30166160	1	3R	30166160	T	A	AT	FALSE	25	1110.03	AC=2;AF=1.00;AN=2;DP=25;ExcessHet=3.0103;FS=0.000;MLEAC=2;MLEAF=1.00;MQ=60.00;QD=30.93;SOR=1.893	GT:AD:DP:GQ:PL	1/1:0,25:25:78:1124,78,0	4	6.3392	6.42463	0.721484	0.410326	0.49666	0
d225062	Ib	VhaAC45RP	FBgn0051030	-1	3R:30166242	1	3R	30166242	G	C	CG	FALSE	42	1263.03	AC=2;AF=1.00;AN=2;DP=42;ExcessHet=3.0103;FS=0.000;MLEAC=2;MLEAF=1.00;MQ=60.00;QD=30.07;SOR=0.788	GT:AD:DP:GQ:PL	1/1:0,42:42:99:1277,126,0	4	6.3392	6.42463	0.721484	0.410326	0.49666	0
d225062	Ib	Mlc2	FBgn0002773	-1	3R:30173047	0.515649	3R	30173047	G	A	CT	FALSE	1949	25376.6	AC=1;AF=0.500;AN=2;BaseQRankSum=-18.594;DP=1949;ExcessHet=3.0103;FS=0.000;MLEAC=1;MLEAF=0.500;MQ=60.00;MQRankSum=0.000;QD=13.02;ReadPosRankSum=-3.094;SOR=0.678	GT:AD:DP:GQ:PL	0/1:944,1005:1949:99:25384,0,25543	4	8.19253	7.69483	0.920489	11.9513	12.5757	0
d225062	Ib	Fer2LCH	FBgn0015221	1	3R:30389925	0.113208	3R	30389925	G	A	GA	FALSE	114	44.6	AC=1;AF=0.500;AN=2;BaseQRankSum=0.873;DP=114;ExcessHet=3.0103;FS=2.767;MLEAC=1;MLEAF=0.500;MQ=60.00;MQRankSum=0.000;QD=0.42;ReadPosRankSum=-0.679;SOR=0.363	GT:AD:DP:GQ:PL	0/1:94,12:106:52:52,0,3302	4	9.06256	8.93053	0.802967	7.99417	7.64306	0
d225062	Ib	Fer2LCH	FBgn0015221	1	3R:30390223	0.546763	3R	30390223	G	A	GA	FALSE	139	1915.6	AC=1;AF=0.500;AN=2;BaseQRankSum=-2.461;DP=139;ExcessHet=3.0103;FS=6.393;MLEAC=1;MLEAF=0.500;MQ=60.00;MQRankSum=0.000;QD=13.78;ReadPosRankSum=-1.000;SOR=1.226	GT:AD:DP:GQ:PL	0/1:63,76:139:99:1923,0,1555	4	9.06256	8.93053	0.802967	7.99417	7.64306	0
d225062	Ib	dj-1beta	FBgn0039802	1	3R:30807480	1	3R	30807480	C	T	CT	FALSE	13	385.02	AC=2;AF=1.00;AN=2;DP=13;ExcessHet=3.0103;FS=0.000;MLEAC=2;MLEAF=1.00;MQ=60.00;QD=29.62;SOR=0.836	GT:AD:DP:GQ:PL	1/1:0,13:13:39:399,39,0	4	6.22213	6.28987	0.941462	5.54297	5.84859	0
d225062	Ib	dj-1beta	FBgn0039802	1	3R:30807875	0.222222	3R	30807875	T	G	TG	FALSE	18	82.6	AC=1;AF=0.500;AN=2;BaseQRankSum=2.126;DP=18;ExcessHet=3.0103;FS=3.923;MLEAC=1;MLEAF=0.500;MQ=60.00;MQRankSum=0.000;QD=4.59;ReadPosRankSum=2.085;SOR=0.078	GT:AD:DP:GQ:PL	0/1:14,4:18:90:90,0,409	4	6.22213	6.28987	0.941462	5.54297	5.84859	0
d225062	Ib	dj-1beta	FBgn0039802	1	3R:30807920	0.25	3R	30807920	T	C	TC	FALSE	12	65.6	AC=1;AF=0.500;AN=2;BaseQRankSum=2.838;DP=12;ExcessHet=3.0103;FS=0.000;MLEAC=1;MLEAF=0.500;MQ=60.00;MQRankSum=0.000;QD=5.47;ReadPosRankSum=-0.259;SOR=1.179	GT:AD:DP:GQ:PL	0/1:9,3:12:73:73,0,221	4	6.22213	6.28987	0.941462	5.54297	5.84859	0
d225062	Ib	cindr	FBgn0027598	1	3R:30808701	0.46988	3R	30808701	C	A	CA	FALSE	83	881.6	AC=1;AF=0.500;AN=2;BaseQRankSum=-0.874;DP=83;ExcessHet=3.0103;FS=2.987;MLEAC=1;MLEAF=0.500;MQ=60.00;MQRankSum=0.000;QD=10.62;ReadPosRankSum=-0.252;SOR=1.138	GT:AD:DP:GQ:PL	0/1:44,39:83:99:889,0,1043	4	3.79459	4.09584	0.742166	2.21586	2.35913	0
d225062	Ib	cindr	FBgn0027598	1	3R:30808716	0.44	3R	30808716	A	T	AT	FALSE	75	707.6	AC=1;AF=0.500;AN=2;BaseQRankSum=-0.077;DP=75;ExcessHet=3.0103;FS=0.868;MLEAC=1;MLEAF=0.500;MQ=60.00;MQRankSum=0.000;QD=9.43;ReadPosRankSum=0.605;SOR=0.576	GT:AD:DP:GQ:PL	0/1:42,33:75:99:715,0,1180	4	3.79459	4.09584	0.742166	2.21586	2.35913	0
d225062	Ib	cindr	FBgn0027598	1	3R:30808815	0.452055	3R	30808815	C	G	CG	FALSE	73	879.6	AC=1;AF=0.500;AN=2;BaseQRankSum=-1.222;DP=73;ExcessHet=3.0103;FS=2.058;MLEAC=1;MLEAF=0.500;MQ=60.00;MQRankSum=0.000;QD=12.05;ReadPosRankSum=-0.261;SOR=1.031	GT:AD:DP:GQ:PL	0/1:40,33:73:99:887,0,1092	4	3.79459	4.09584	0.742166	2.21586	2.35913	0
d225062	Ib	cindr	FBgn0027598	1	3R:30808849	0.377358	3R	30808849	C	A	CA	FALSE	53	466.6	AC=1;AF=0.500;AN=2;BaseQRankSum=-1.405;DP=53;ExcessHet=3.0103;FS=1.082;MLEAC=1;MLEAF=0.500;MQ=60.00;MQRankSum=0.000;QD=8.80;ReadPosRankSum=0.525;SOR=0.908	GT:AD:DP:GQ:PL	0/1:33,20:53:99:474,0,944	4	3.79459	4.09584	0.742166	2.21586	2.35913	0
d225062	Ib	cindr	FBgn0027598	1	3R:30808926	0.657143	3R	30808926	G	T	GT	FALSE	35	598.6	AC=1;AF=0.500;AN=2;BaseQRankSum=-3.498;DP=35;ExcessHet=3.0103;FS=0.000;MLEAC=1;MLEAF=0.500;MQ=60.00;MQRankSum=0.000;QD=17.10;ReadPosRankSum=-1.929;SOR=0.873	GT:AD:DP:GQ:PL	0/1:12,23:35:99:606,0,287	4	3.79459	4.09584	0.742166	2.21586	2.35913	0
d225062	Ib	cindr	FBgn0027598	1	3R:30809018	0.666667	3R	30809018	G	A	GA	FALSE	18	478.6	AC=1;AF=0.500;AN=2;BaseQRankSum=-2.020;DP=18;ExcessHet=3.0103;FS=2.112;MLEAC=1;MLEAF=0.500;MQ=60.00;MQRankSum=0.000;QD=26.59;ReadPosRankSum=-1.755;SOR=0.307	GT:AD:DP:GQ:PL	0/1:6,12:18:99:486,0,250	4	3.79459	4.09584	0.742166	2.21586	2.35913	0
d225062	Ib	cindr	FBgn0027598	1	3R:30809019	0.666667	3R	30809019	C	G	CG	FALSE	18	478.6	AC=1;AF=0.500;AN=2;BaseQRankSum=-0.361;DP=18;ExcessHet=3.0103;FS=2.112;MLEAC=1;MLEAF=0.500;MQ=60.00;MQRankSum=0.000;QD=26.59;ReadPosRankSum=-1.900;SOR=0.307	GT:AD:DP:GQ:PL	0/1:6,12:18:99:486,0,250	4	3.79459	4.09584	0.742166	2.21586	2.35913	0
d225062	Ib	cindr	FBgn0027598	1	3R:30809037	0.538462	3R	30809037	G	A	GA	FALSE	13	268.6	AC=1;AF=0.500;AN=2;BaseQRankSum=-1.241;DP=13;ExcessHet=3.0103;FS=0.000;MLEAC=1;MLEAF=0.500;MQ=60.00;MQRankSum=0.000;QD=20.66;ReadPosRankSum=-0.708;SOR=0.368	GT:AD:DP:GQ:PL	0/1:6,7:13:99:276,0,265	4	3.79459	4.09584	0.742166	2.21586	2.35913	0
d225062	Ib	cindr	FBgn0027598	1	3R:30826081	0.277778	3R	30826081	A	C	AC	FALSE	18	88.6	AC=1;AF=0.500;AN=2;BaseQRankSum=1.201;DP=18;ExcessHet=3.0103;FS=2.251;MLEAC=1;MLEAF=0.500;MQ=60.00;MQRankSum=0.000;QD=4.92;ReadPosRankSum=1.384;SOR=1.755	GT:AD:DP:GQ:PL	0/1:13,5:18:96:96,0,307	4	3.79459	4.09584	0.742166	2.21586	2.35913	0
d225062	Ib	cindr	FBgn0027598	1	3R:30826097	0.3125	3R	30826097	C	G	CG	FALSE	16	74.6	AC=1;AF=0.500;AN=2;BaseQRankSum=-0.759;DP=16;ExcessHet=3.0103;FS=0.000;MLEAC=1;MLEAF=0.500;MQ=60.00;MQRankSum=0.000;QD=4.66;ReadPosRankSum=-1.079;SOR=1.236	GT:AD:DP:GQ:PL	0/1:11,5:16:82:82,0,316	4	3.79459	4.09584	0.742166	2.21586	2.35913	0
d225062	Ib	Sap-r	FBgn0000416	-1	3R:30883683	0.716667	3R	30883683	C	A	GT	FALSE	60	1014.6	AC=1;AF=0.500;AN=2;BaseQRankSum=-0.634;DP=60;ExcessHet=3.0103;FS=0.000;MLEAC=1;MLEAF=0.500;MQ=60.00;MQRankSum=0.000;QD=16.91;ReadPosRankSum=1.474;SOR=0.569	GT:AD:DP:GQ:PL	0/1:17,43:60:99:1022,0,586	4	4.37674	5.14599	0.934003	6.24628	5.9728	0
d225062	Ib	Chchd3	FBgn0010808	-1	3R:31052703	0.461538	3R	31052703	A	C	TG	FALSE	13	124.6	AC=1;AF=0.500;AN=2;BaseQRankSum=0.158;DP=13;ExcessHet=3.0103;FS=2.276;MLEAC=1;MLEAF=0.500;MQ=60.00;MQRankSum=0.000;QD=9.58;ReadPosRankSum=-1.120;SOR=0.223	GT:AD:DP:GQ:PL	0/1:7,6:13:99:132,0,163	4	5.13013	5.1048	0.874422	5.18415	5.24493	0
d225062	Ib	CG1607	FBgn0039844	1	3R:31382206	0.285714	3R	31382206	T	G	TG	FALSE	14	109.6	AC=1;AF=0.500;AN=2;BaseQRankSum=0.942;DP=14;ExcessHet=3.0103;FS=0.000;MLEAC=1;MLEAF=0.500;MQ=60.00;MQRankSum=0.000;QD=7.83;ReadPosRankSum=-0.072;SOR=0.412	GT:AD:DP:GQ:PL	0/1:10,4:14:99:117,0,367	4	3.58874	1.54836	0.00112252	0.64228	0.739818	0
d225062	Ib	CG1607	FBgn0039844	1	3R:31382227	0.384615	3R	31382227	A	C	AC	FALSE	13	167.6	AC=1;AF=0.500;AN=2;BaseQRankSum=-0.752;DP=13;ExcessHet=3.0103;FS=0.000;MLEAC=1;MLEAF=0.500;MQ=60.00;MQRankSum=0.000;QD=12.89;ReadPosRankSum=-1.633;SOR=0.582	GT:AD:DP:GQ:PL	0/1:8,5:13:99:175,0,321	4	3.58874	1.54836	0.00112252	0.64228	0.739818	0
d225062	Ib	CG1607	FBgn0039844	1	3R:31382244	0.384615	3R	31382244	T	A	TA	FALSE	13	138.6	AC=1;AF=0.500;AN=2;BaseQRankSum=0.000;DP=13;ExcessHet=3.0103;FS=0.000;MLEAC=1;MLEAF=0.500;MQ=60.00;MQRankSum=0.000;QD=10.66;ReadPosRankSum=1.002;SOR=0.283	GT:AD:DP:GQ:PL	0/1:8,5:13:99:146,0,270	4	3.58874	1.54836	0.00112252	0.64228	0.739818	0
d225062	Ib	eEF1alpha2	FBgn0000557	1	3R:31742823	0.653846	3R	31742823	C	T	CT	FALSE	52	914.6	AC=1;AF=0.500;AN=2;BaseQRankSum=1.292;DP=52;ExcessHet=3.0103;FS=0.000;MLEAC=1;MLEAF=0.500;MQ=60.00;MQRankSum=0.000;QD=17.59;ReadPosRankSum=2.824;SOR=0.807	GT:AD:DP:GQ:PL	0/1:18,34:52:99:922,0,417	4	8.41437	8.53635	0.934398	0.57658	0.553481	0
d225062	Ib	Pdcd4	FBgn0030520	-1	X:13755043	0.2	X	13755043	C	T	GA	FALSE	11	32.6	AC=1;AF=0.500;AN=2;BaseQRankSum=0.253;DP=11;ExcessHet=3.0103;FS=3.522;MLEAC=1;MLEAF=0.500;MQ=60.00;MQRankSum=0.000;QD=3.26;ReadPosRankSum=1.501;SOR=2.245	GT:AD:DP:GQ:PL	0/1:8,2:10:40:40,0,204	4	6.3931	6.81497	0.260571	3.82807	4.08621	0
d225062	Ib	CG42376	FBgn0259722	1	X:255174	0.16	X	255174	G	A	GA	FALSE	50	80.6	AC=1;AF=0.500;AN=2;BaseQRankSum=0.261;DP=50;ExcessHet=3.0103;FS=0.000;MLEAC=1;MLEAF=0.500;MQ=60.00;MQRankSum=0.000;QD=1.61;ReadPosRankSum=1.565;SOR=0.527	GT:AD:DP:GQ:PL	0/1:42,8:50:88:88,0,1182	4	4.97424	4.74827	0.632161	3.32849	3.19304	0
d225062	Ib	CanB	FBgn0010014	1	X:5333689	0.574468	X	5333689	C	T	CT	FALSE	47	684.6	AC=1;AF=0.500;AN=2;BaseQRankSum=-0.055;DP=47;ExcessHet=3.0103;FS=8.310;MLEAC=1;MLEAF=0.500;MQ=60.00;MQRankSum=0.000;QD=14.57;ReadPosRankSum=0.087;SOR=1.150	GT:AD:DP:GQ:PL	0/1:20,27:47:99:692,0,543	4	6.89194	7.6955	0.388061	0.364399	0.394982	0
d225062	Ib	spidey	FBgn0029975	1	X:7911667	0.666667	X	7911667	G	A	GA	FALSE	27	513.6	AC=1;AF=0.500;AN=2;BaseQRankSum=1.238;DP=27;ExcessHet=3.0103;FS=1.655;MLEAC=1;MLEAF=0.500;MQ=60.00;MQRankSum=0.000;QD=19.02;ReadPosRankSum=0.825;SOR=1.222	GT:AD:DP:GQ:PL	0/1:9,18:27:99:521,0,197	4	6.29665	6.22156	0.634698	1.61923	1.24801	0
d225063	Ib	CycY	FBgn0032378	-1	2L:11812342	1	2L	11812342	A	G	TC	FALSE	41	1498.03	AC=2;AF=1.00;AN=2;DP=41;ExcessHet=3.0103;FS=0.000;MLEAC=2;MLEAF=1.00;MQ=60.00;QD=30.32;SOR=1.845	GT:AD:DP:GQ:PL	1/1:0,41:41:99:1512,123,0	4	3.19262	3.065	0.519469	1.64804	1.40216	1.47508
d225063	Ib	CG6766	FBgn0032398	-1	2L:12039110	0.642857	2L	12039110	C	G	GC	FALSE	42	839.6	AC=1;AF=0.500;AN=2;BaseQRankSum=-0.786;DP=42;ExcessHet=3.0103;FS=15.101;MLEAC=1;MLEAF=0.500;MQ=60.00;MQRankSum=0.000;QD=19.99;ReadPosRankSum=-0.079;SOR=0.035	GT:AD:DP:GQ:PL	0/1:15,27:42:99:847,0,439	4	4.1349	3.57008	0.504679	2.47451	2.25646	1.47508
d225063	Ib	RpL7-like	FBgn0032404	1	2L:12056632	0.746988	2L	12056632	A	T	AT	FALSE	83	1696.6	AC=1;AF=0.500;AN=2;BaseQRankSum=-3.635;DP=83;ExcessHet=3.0103;FS=0.000;MLEAC=1;MLEAF=0.500;MQ=60.00;MQRankSum=0.000;QD=20.44;ReadPosRankSum=-0.300;SOR=0.732	GT:AD:DP:GQ:PL	0/1:21,62:83:99:1704,0,474	4	5.14975	5.56099	0.4882	4.25872	4.13646	1.47508
d225063	Ib	ThrRS	FBgn0027081	1	2L:12105272	1	2L	12105272	C	T	CT	FALSE	16	517.03	AC=2;AF=1.00;AN=2;DP=16;ExcessHet=3.0103;FS=0.000;MLEAC=2;MLEAF=1.00;MQ=60.00;QD=32.31;SOR=1.609	GT:AD:DP:GQ:PL	1/1:0,16:16:48:531,48,0	4	5.11791	5.14664	0.914631	2.22626	2.05694	1.47508
d225063	Ib	ThrRS	FBgn0027081	1	2L:12106057	1	2L	12106057	T	C	TC	FALSE	14	501.03	AC=2;AF=1.00;AN=2;DP=14;ExcessHet=3.0103;FS=0.000;MLEAC=2;MLEAF=1.00;MQ=60.00;QD=30.79;SOR=0.693	GT:AD:DP:GQ:PL	1/1:0,14:14:42:515,42,0	4	5.11791	5.14664	0.914631	2.22626	2.05694	1.47508
d225063	Ib	ThrRS	FBgn0027081	1	2L:12106306	1	2L	12106306	T	C	TC	FALSE	42	1557.03	AC=2;AF=1.00;AN=2;DP=42;ExcessHet=3.0103;FS=0.000;MLEAC=2;MLEAF=1.00;MQ=60.00;QD=29.55;SOR=2.303	GT:AD:DP:GQ:PL	1/1:0,42:42:99:1571,126,0	4	5.11791	5.14664	0.914631	2.22626	2.05694	1.47508
d225063	Ib	ThrRS	FBgn0027081	1	2L:12106330	1	2L	12106330	C	T	CT	FALSE	43	1385.03	AC=2;AF=1.00;AN=2;DP=43;ExcessHet=3.0103;FS=0.000;MLEAC=2;MLEAF=1.00;MQ=60.00;QD=32.21;SOR=1.609	GT:AD:DP:GQ:PL	1/1:0,43:43:99:1399,128,0	4	5.11791	5.14664	0.914631	2.22626	2.05694	1.47508
d225063	Ib	SC35	FBgn0265298	-1	2L:12432324	1	2L	12432324	A	G	TC	FALSE	33	1468.03	AC=2;AF=1.00;AN=2;DP=33;ExcessHet=3.0103;FS=0.000;MLEAC=2;MLEAF=1.00;MQ=60.00;QD=26.15;SOR=0.752	GT:AD:DP:GQ:PL	1/1:0,33:33:99:1482,99,0	4	4.9017	4.50666	0.773754	2.86801	3.138	1.47508
d225063	Ib	SC35	FBgn0265298	-1	2L:12432325	1	2L	12432325	A	T	TA	FALSE	33	1468.03	AC=2;AF=1.00;AN=2;DP=33;ExcessHet=3.0103;FS=0.000;MLEAC=2;MLEAF=1.00;MQ=60.00;QD=30.35;SOR=0.752	GT:AD:DP:GQ:PL	1/1:0,33:33:99:1482,99,0	4	4.9017	4.50666	0.773754	2.86801	3.138	1.47508
d225063	Ib	EndoGI	FBgn0028515	1	2L:16259024	1	2L	16259024	A	T	AT	FALSE	14	423.03	AC=2;AF=1.00;AN=2;DP=14;ExcessHet=3.0103;FS=0.000;MLEAC=2;MLEAF=1.00;MQ=60.00;QD=30.22;SOR=5.421	GT:AD:DP:GQ:PL	1/1:0,14:14:42:437,42,0	4	3.83455	3.62902	0.689888	4.47696	4.36368	1.47508
d225063	Ib	VhaSFD	FBgn0027779	-1	2L:16724477	0.183673	2L	16724477	A	G	TC	FALSE	49	244.6	AC=1;AF=0.500;AN=2;BaseQRankSum=2.623;DP=49;ExcessHet=3.0103;FS=1.549;MLEAC=1;MLEAF=0.500;MQ=60.00;MQRankSum=0.000;QD=4.99;ReadPosRankSum=-0.808;SOR=0.307	GT:AD:DP:GQ:PL	0/1:40,9:49:99:252,0,2237	4	5.66391	5.20374	0.436634	3.41702	3.56526	1.47508
d225063	Ib	nrv3	FBgn0032946	1	2L:21392675	0.15	2L	21392675	G	A	GA	FALSE	60	127.6	AC=1;AF=0.500;AN=2;BaseQRankSum=-3.896;DP=60;ExcessHet=3.0103;FS=16.464;MLEAC=1;MLEAF=0.500;MQ=60.00;MQRankSum=0.000;QD=2.13;ReadPosRankSum=-0.741;SOR=1.160	GT:AD:DP:GQ:PL	0/1:51,9:60:99:135,0,1640	4	9.98583	9.36114	0.242839	0.270495	0.683618	1.47508
d225063	Ib	toc	FBgn0015600	-1	2L:3127197	1	2L	3127197	C	T	GA	FALSE	14	445.03	AC=2;AF=1.00;AN=2;DP=14;ExcessHet=3.0103;FS=0.000;MLEAC=2;MLEAF=1.00;MQ=60.00;QD=31.79;SOR=1.765	GT:AD:DP:GQ:PL	1/1:0,14:14:42:459,42,0	4	2.90338	3.0015	0.854332	0.60002	0.848108	1.47508
d225063	Ib	toc	FBgn0015600	-1	2L:3127443	1	2L	3127443	A	G	TC	FALSE	35	1297.03	AC=2;AF=1.00;AN=2;DP=35;ExcessHet=3.0103;FS=0.000;MLEAC=2;MLEAF=1.00;MQ=60.00;QD=36.08;SOR=1.148	GT:AD:DP:GQ:PL	1/1:0,35:35:99:1311,105,0	4	2.90338	3.0015	0.854332	0.60002	0.848108	1.47508
d225063	Ib	toc	FBgn0015600	-1	2L:3144387	1	2L	3144387	C	A	GT	FALSE	24	783.03	AC=2;AF=1.00;AN=2;DP=24;ExcessHet=3.0103;FS=0.000;MLEAC=2;MLEAF=1.00;MQ=60.00;QD=32.63;SOR=1.270	GT:AD:DP:GQ:PL	1/1:0,24:24:71:797,71,0	4	2.90338	3.0015	0.854332	0.60002	0.848108	1.47508
d225063	Ib	toc	FBgn0015600	-1	2L:3144421	1	2L	3144421	T	A	AT	FALSE	28	885.03	AC=2;AF=1.00;AN=2;DP=28;ExcessHet=3.0103;FS=0.000;MLEAC=2;MLEAF=1.00;MQ=60.00;QD=31.61;SOR=1.179	GT:AD:DP:GQ:PL	1/1:0,28:28:83:899,83,0	4	2.90338	3.0015	0.854332	0.60002	0.848108	1.47508
d225063	Ib	CG9662	FBgn0031529	-1	2L:3376197	0.135135	2L	3376197	G	A	CT	FALSE	75	123.6	AC=1;AF=0.500;AN=2;BaseQRankSum=-2.813;DP=75;ExcessHet=3.0103;FS=3.019;MLEAC=1;MLEAF=0.500;MQ=60.00;MQRankSum=0.000;QD=1.67;ReadPosRankSum=-0.269;SOR=1.329	GT:AD:DP:GQ:PL	0/1:64,10:74:99:131,0,2041	4	4.79971	4.26303	0.58721	2.25071	2.37554	1.47508
d225063	Ib	CG9662	FBgn0031529	-1	2L:3376230	0.164557	2L	3376230	C	G	GC	FALSE	79	367.6	AC=1;AF=0.500;AN=2;BaseQRankSum=2.284;DP=79;ExcessHet=3.0103;FS=0.000;MLEAC=1;MLEAF=0.500;MQ=60.00;MQRankSum=0.000;QD=4.65;ReadPosRankSum=0.775;SOR=0.836	GT:AD:DP:GQ:PL	0/1:66,13:79:99:375,0,2713	4	4.79971	4.26303	0.58721	2.25071	2.37554	1.47508
d225063	Ib	CG9662	FBgn0031529	-1	2L:3376254	0.201923	2L	3376254	A	G	TC	FALSE	104	535.6	AC=1;AF=0.500;AN=2;BaseQRankSum=6.040;DP=104;ExcessHet=3.0103;FS=10.663;MLEAC=1;MLEAF=0.500;MQ=60.00;MQRankSum=0.000;QD=5.15;ReadPosRankSum=-0.524;SOR=1.413	GT:AD:DP:GQ:PL	0/1:83,21:104:99:543,0,3413	4	4.79971	4.26303	0.58721	2.25071	2.37554	1.47508
d225063	Ib	RpL40	FBgn0003941	1	2L:4228550	0.333333	2L	4228550	T	A	TA	FALSE	45	523.6	AC=1;AF=0.500;AN=2;BaseQRankSum=0.986;DP=45;ExcessHet=3.0103;FS=0.000;MLEAC=1;MLEAF=0.500;MQ=60.00;MQRankSum=0.000;QD=11.64;ReadPosRankSum=-4.719;SOR=0.236	GT:AD:DP:GQ:PL	0/1:30,15:45:99:531,0,1183	4	12.1664	12.1374	0.69258	11.4574	11.4142	1.47508
d225063	Ib	Nhe3	FBgn0028703	-1	2L:6677991	1	2L	6677991	A	G	TC	FALSE	13	392.02	AC=2;AF=1.00;AN=2;DP=13;ExcessHet=3.0103;FS=0.000;MLEAC=2;MLEAF=1.00;MQ=60.00;QD=30.16;SOR=1.609	GT:AD:DP:GQ:PL	1/1:0,13:13:39:406,39,0	4	3.56007	3.997	0.544983	0.937678	1.02396	1.47508
d225063	Ib	Nhe3	FBgn0028703	-1	2L:6683793	0.5	2L	6683793	G	T	CA	FALSE	26	328.6	AC=1;AF=0.500;AN=2;BaseQRankSum=-4.341;DP=26;ExcessHet=3.0103;FS=0.000;MLEAC=1;MLEAF=0.500;MQ=60.00;MQRankSum=0.000;QD=12.64;ReadPosRankSum=0.463;SOR=0.458	GT:AD:DP:GQ:PL	0/1:13,13:26:99:336,0,411	4	3.56007	3.997	0.544983	0.937678	1.02396	1.47508
d225063	Ib	Gdi	FBgn0004868	-1	2L:9494388	0.755556	2L	9494388	G	A	CT	FALSE	181	3964.6	AC=1;AF=0.500;AN=2;BaseQRankSum=-3.131;DP=181;ExcessHet=3.0103;FS=0.633;MLEAC=1;MLEAF=0.500;MQ=60.00;MQRankSum=0.000;QD=22.03;ReadPosRankSum=1.250;SOR=0.637	GT:AD:DP:GQ:PL	0/1:44,136:180:99:3972,0,950	4	8.05437	8.41484	0.842776	4.8483	4.88893	1.47508
d225063	Ib	sel	FBgn0263260	-1	2R:10051845	0.42623	2R	10051845	C	T	GA	FALSE	61	768.6	AC=1;AF=0.500;AN=2;BaseQRankSum=-4.266;DP=61;ExcessHet=3.0103;FS=11.177;MLEAC=1;MLEAF=0.500;MQ=60.00;MQRankSum=0.000;QD=12.60;ReadPosRankSum=0.241;SOR=1.645	GT:AD:DP:GQ:PL	0/1:35,26:61:99:776,0,1095	4	1.83042	2.02485	0.715167	2.2778	2.06395	1.47508
d225063	Ib	CG2269	FBgn0033484	1	2R:10094389	0.135135	2R	10094389	A	C	AC	FALSE	37	68.6	AC=1;AF=0.500;AN=2;BaseQRankSum=3.622;DP=37;ExcessHet=3.0103;FS=12.464;MLEAC=1;MLEAF=0.500;MQ=60.00;MQRankSum=0.000;QD=1.85;ReadPosRankSum=0.646;SOR=3.611	GT:AD:DP:GQ:PL	0/1:32,5:37:76:76,0,884	4	5.19569	6.43794	0.0154284	0.210855	0.230656	1.47508
d225063	Ib	Pfk	FBgn0003071	1	2R:10116445	0.315789	2R	10116445	G	A	GA	FALSE	57	428.6	AC=1;AF=0.500;AN=2;BaseQRankSum=-2.053;DP=57;ExcessHet=3.0103;FS=2.441;MLEAC=1;MLEAF=0.500;MQ=60.00;MQRankSum=0.000;QD=7.52;ReadPosRankSum=-0.086;SOR=0.404	GT:AD:DP:GQ:PL	0/1:39,18:57:99:436,0,1226	4	4.37009	3.56083	0.31389	3.82933	4.24604	1.47508
d225063	Ib	Ndg	FBgn0026403	1	2R:10320814	1	2R	10320814	C	T	CT	FALSE	52	1710.03	AC=2;AF=1.00;AN=2;DP=52;ExcessHet=3.0103;FS=0.000;MLEAC=2;MLEAF=1.00;MQ=60.00;QD=32.89;SOR=2.790	GT:AD:DP:GQ:PL	1/1:0,52:52:99:1724,155,0	4	0.77305	0.567289	0.873393	3.77091	3.35263	1.47508
d225063	Ib	Ndg	FBgn0026403	1	2R:10321308	1	2R	10321308	C	T	CT	FALSE	25	784.03	AC=2;AF=1.00;AN=2;DP=25;ExcessHet=3.0103;FS=0.000;MLEAC=2;MLEAF=1.00;MQ=60.00;QD=31.36;SOR=0.941	GT:AD:DP:GQ:PL	1/1:0,25:25:74:798,74,0	4	0.77305	0.567289	0.873393	3.77091	3.35263	1.47508
d225063	Ib	RpS15Ab	FBgn0033555	1	2R:10822076	0.194444	2R	10822076	G	A	GA	FALSE	37	108.6	AC=1;AF=0.500;AN=2;BaseQRankSum=-2.972;DP=37;ExcessHet=3.0103;FS=7.203;MLEAC=1;MLEAF=0.500;MQ=60.00;MQRankSum=0.000;QD=3.02;ReadPosRankSum=-0.602;SOR=0.548	GT:AD:DP:GQ:PL	0/1:29,7:36:99:116,0,944	4	3.76529	3.1313	0.134754	5.69163	5.75158	1.47508
d225063	Ib	RpS15Ab	FBgn0033555	1	2R:10822209	0.228571	2R	10822209	C	A	CA	FALSE	35	211.6	AC=1;AF=0.500;AN=2;BaseQRankSum=-0.980;DP=35;ExcessHet=3.0103;FS=51.542;MLEAC=1;MLEAF=0.500;MQ=60.00;MQRankSum=0.000;QD=6.05;ReadPosRankSum=-1.970;SOR=4.395	GT:AD:DP:GQ:PL	0/1:27,8:35:99:219,0,1066	4	3.76529	3.1313	0.134754	5.69163	5.75158	1.47508
d225063	Ib	nclb	FBgn0263510	1	2R:10876325	0.615385	2R	10876325	C	T	CT	FALSE	65	1165.6	AC=1;AF=0.500;AN=2;BaseQRankSum=-1.274;DP=65;ExcessHet=3.0103;FS=16.219;MLEAC=1;MLEAF=0.500;MQ=60.00;MQRankSum=0.000;QD=17.93;ReadPosRankSum=0.319;SOR=0.063	GT:AD:DP:GQ:PL	0/1:25,40:65:99:1173,0,575	4	2.63709	1.58521	0.250542	0.492658	0.759112	1.47508
d225063	Ib	Oda	FBgn0014184	-1	2R:12166767	0.251969	2R	12166767	C	T	GA	FALSE	127	709.6	AC=1;AF=0.500;AN=2;BaseQRankSum=-5.115;DP=127;ExcessHet=3.0103;FS=0.000;MLEAC=1;MLEAF=0.500;MQ=60.00;MQRankSum=0.000;QD=5.59;ReadPosRankSum=-0.907;SOR=0.572	GT:AD:DP:GQ:PL	0/1:95,32:127:99:717,0,3068	4	9.15983	8.84911	0.10518	9.45199	9.25043	1.47508
d225063	Ib	bic	FBgn0000181	1	2R:12871090	0.106145	2R	12871090	G	A	GA	FALSE	358	201.6	AC=1;AF=0.500;AN=2;BaseQRankSum=-2.693;DP=358;ExcessHet=3.0103;FS=4.329;MLEAC=1;MLEAF=0.500;MQ=60.00;MQRankSum=0.000;QD=0.56;ReadPosRankSum=-0.149;SOR=0.401	GT:AD:DP:GQ:PL	0/1:320,38:358:99:209,0,9898	4	9.28777	9.19752	0.669688	8.05148	8.07332	1.47508
d225063	Ib	CG3955	FBgn0033793	-1	2R:13128051	1	2R	13128051	G	A	CT	FALSE	23	698.03	AC=2;AF=1.00;AN=2;DP=23;ExcessHet=3.0103;FS=0.000;MLEAC=2;MLEAF=1.00;MQ=60.00;QD=30.35;SOR=2.400	GT:AD:DP:GQ:PL	1/1:0,23:23:68:712,68,0	4	4.54626	4.75042	0.982538	0.118374	0.14535	1.47508
d225063	Ib	CG3955	FBgn0033793	-1	2R:13128089	1	2R	13128089	A	C	TG	FALSE	27	896.03	AC=2;AF=1.00;AN=2;DP=27;ExcessHet=3.0103;FS=0.000;MLEAC=2;MLEAF=1.00;MQ=60.00;QD=33.19;SOR=2.066	GT:AD:DP:GQ:PL	1/1:0,27:27:81:910,81,0	4	4.54626	4.75042	0.982538	0.118374	0.14535	1.47508
d225063	Ib	CG3955	FBgn0033793	-1	2R:13128191	1	2R	13128191	C	A	GT	FALSE	33	1057.03	AC=2;AF=1.00;AN=2;DP=33;ExcessHet=3.0103;FS=0.000;MLEAC=2;MLEAF=1.00;MQ=60.00;QD=32.03;SOR=1.179	GT:AD:DP:GQ:PL	1/1:0,33:33:99:1071,99,0	4	4.54626	4.75042	0.982538	0.118374	0.14535	1.47508
d225063	Ib	CG3955	FBgn0033793	-1	2R:13128207	1	2R	13128207	G	C	CG	FALSE	32	1136.03	AC=2;AF=1.00;AN=2;DP=32;ExcessHet=3.0103;FS=0.000;MLEAC=2;MLEAF=1.00;MQ=60.00;QD=31.64;SOR=1.473	GT:AD:DP:GQ:PL	1/1:0,32:32:96:1150,96,0	4	4.54626	4.75042	0.982538	0.118374	0.14535	1.47508
d225063	Ib	CG3955	FBgn0033793	-1	2R:13128738	1	2R	13128738	G	A	CT	FALSE	31	1469.03	AC=2;AF=1.00;AN=2;DP=31;ExcessHet=3.0103;FS=0.000;MLEAC=2;MLEAF=1.00;MQ=60.00;QD=32.92;SOR=1.839	GT:AD:DP:GQ:PL	1/1:0,31:31:99:1483,105,0	4	4.54626	4.75042	0.982538	0.118374	0.14535	1.47508
d225063	Ib	CG3955	FBgn0033793	-1	2R:13128744	1	2R	13128744	C	A	GT	FALSE	33	1388.03	AC=2;AF=1.00;AN=2;DP=33;ExcessHet=3.0103;FS=0.000;MLEAC=2;MLEAF=1.00;MQ=60.00;QD=31.21;SOR=1.179	GT:AD:DP:GQ:PL	1/1:0,33:33:99:1402,99,0	4	4.54626	4.75042	0.982538	0.118374	0.14535	1.47508
d225063	Ib	Roe1	FBgn0014877	1	2R:13555257	1	2R	13555257	T	C	TC	FALSE	36	1168.03	AC=2;AF=1.00;AN=2;DP=36;ExcessHet=3.0103;FS=0.000;MLEAC=2;MLEAF=1.00;MQ=60.00;QD=32.45;SOR=3.026	GT:AD:DP:GQ:PL	1/1:0,36:36:99:1182,107,0	4	3.29931	2.86987	0.707151	1.50769	1.83494	1.47508
d225063	Ib	CG6329	FBgn0033872	1	2R:13829759	0.428571	2R	13829759	G	T	GT	FALSE	42	511.6	AC=1;AF=0.500;AN=2;BaseQRankSum=-2.717;DP=42;ExcessHet=3.0103;FS=9.275;MLEAC=1;MLEAF=0.500;MQ=60.00;MQRankSum=0.000;QD=12.18;ReadPosRankSum=-2.354;SOR=0.089	GT:AD:DP:GQ:PL	0/1:24,18:42:99:519,0,727	4	6.30782	5.19838	0.0246684	0.326178	0.229277	1.47508
d225063	Ib	CG6329	FBgn0033872	1	2R:13833096	0.857143	2R	13833096	T	G	TG	FALSE	35	1182.6	AC=1;AF=0.500;AN=2;BaseQRankSum=2.454;DP=35;ExcessHet=3.0103;FS=0.000;MLEAC=1;MLEAF=0.500;MQ=60.00;MQRankSum=0.000;QD=33.79;ReadPosRankSum=-0.213;SOR=0.892	GT:AD:DP:GQ:PL	0/1:5,30:35:99:1190,0,448	4	6.30782	5.19838	0.0246684	0.326178	0.229277	1.47508
d225063	Ib	shot	FBgn0013733	-1	2R:13885702	1	2R	13885702	G	A	CT	FALSE	14	616.03	AC=2;AF=1.00;AN=2;DP=14;ExcessHet=3.0103;FS=0.000;MLEAC=2;MLEAF=1.00;MQ=60.00;QD=27.79;SOR=0.693	GT:AD:DP:GQ:PL	1/1:0,14:14:42:630,42,0	4	3.15927	3.81751	0.00164051	1.26596	1.43746	1.47508
d225063	Ib	shot	FBgn0013733	-1	2R:13885706	1	2R	13885706	T	A	AT	FALSE	14	616.03	AC=2;AF=1.00;AN=2;DP=14;ExcessHet=3.0103;FS=0.000;MLEAC=2;MLEAF=1.00;MQ=60.00;QD=27.33;SOR=0.693	GT:AD:DP:GQ:PL	1/1:0,14:14:42:630,42,0	4	3.15927	3.81751	0.00164051	1.26596	1.43746	1.47508
d225063	Ib	eIF3m	FBgn0033902	-1	2R:14163780	0.705479	2R	14163780	C	G	GC	FALSE	146	3142.6	AC=1;AF=0.500;AN=2;BaseQRankSum=-0.367;DP=146;ExcessHet=3.0103;FS=0.000;MLEAC=1;MLEAF=0.500;MQ=60.00;MQRankSum=0.000;QD=21.52;ReadPosRankSum=-1.649;SOR=0.745	GT:AD:DP:GQ:PL	0/1:43,103:146:99:3150,0,1091	4	6.59068	6.83618	0.93599	5.76981	5.6464	1.47508
d225063	Ib	ReepB	FBgn0033906	1	2R:14172453	0.676768	2R	14172453	A	C	AC	FALSE	198	4229.6	AC=1;AF=0.500;AN=2;BaseQRankSum=6.777;DP=198;ExcessHet=3.0103;FS=1.868;MLEAC=1;MLEAF=0.500;MQ=60.00;MQRankSum=0.000;QD=21.36;ReadPosRankSum=0.991;SOR=0.851	GT:AD:DP:GQ:PL	0/1:64,134:198:99:4237,0,1598	4	8.82339	8.47452	0.973655	7.40431	7.35215	1.47508
d225063	Ib	Ih	FBgn0263397	1	2R:14276241	0.923077	2R	14276241	G	C	GC	FALSE	39	1494.61	AC=1;AF=0.500;AN=2;BaseQRankSum=1.092;DP=39;ExcessHet=3.0103;FS=0.000;MLEAC=1;MLEAF=0.500;MQ=60.00;MQRankSum=0.000;QD=27.81;ReadPosRankSum=-0.928;SOR=0.500	GT:AD:DP:GQ:PL	0/1:3,36:39:18:1502,0,18	4	4.3136	3.68182	0.0111521	1.23315	1.33225	1.47508
d225063	Ib	Ih	FBgn0263397	1	2R:14276242	0.923077	2R	14276242	A	T	AT	FALSE	39	1494.61	AC=1;AF=0.500;AN=2;BaseQRankSum=1.617;DP=39;ExcessHet=3.0103;FS=0.000;MLEAC=1;MLEAF=0.500;MQ=60.00;MQRankSum=0.000;QD=30.07;ReadPosRankSum=-0.979;SOR=0.500	GT:AD:DP:GQ:PL	0/1:3,36:39:18:1502,0,18	4	4.3136	3.68182	0.0111521	1.23315	1.33225	1.47508
d225063	Ib	Ih	FBgn0263397	1	2R:14276342	0.522523	2R	14276342	C	T	CT	FALSE	111	1457.6	AC=1;AF=0.500;AN=2;BaseQRankSum=-7.944;DP=111;ExcessHet=3.0103;FS=26.374;MLEAC=1;MLEAF=0.500;MQ=60.00;MQRankSum=0.000;QD=13.13;ReadPosRankSum=-3.351;SOR=0.039	GT:AD:DP:GQ:PL	0/1:53,58:111:99:1465,0,1678	4	4.3136	3.68182	0.0111521	1.23315	1.33225	1.47508
d225063	Ib	Ih	FBgn0263397	1	2R:14278193	0.916667	2R	14278193	C	T	CT	FALSE	48	1290.13	AC=2;AF=1.00;AN=2;BaseQRankSum=-0.748;DP=48;ExcessHet=3.0103;FS=2.445;MLEAC=1;MLEAF=0.500;MQ=60.00;MQRankSum=0.000;QD=26.88;ReadPosRankSum=-0.131;SOR=2.007	GT:AD:DP:GQ:PL	1/1:4,44:48:1:1298,1,0	4	4.3136	3.68182	0.0111521	1.23315	1.33225	1.47508
d225063	Ib	Ih	FBgn0263397	1	2R:14278216	0.913043	2R	14278216	T	C	TC	FALSE	46	1356.8	AC=2;AF=1.00;AN=2;BaseQRankSum=1.966;DP=46;ExcessHet=3.0103;FS=1.947;MLEAC=1;MLEAF=0.500;MQ=60.00;MQRankSum=0.000;QD=29.50;ReadPosRankSum=0.177;SOR=1.259	GT:AD:DP:GQ:PL	1/1:4,42:46:9:1370,9,0	4	4.3136	3.68182	0.0111521	1.23315	1.33225	1.47508
d225063	Ib	Ih	FBgn0263397	1	2R:14278289	0.901639	2R	14278289	C	A	CA	FALSE	61	1760.6	AC=1;AF=0.500;AN=2;BaseQRankSum=-3.602;DP=61;ExcessHet=3.0103;FS=24.963;MLEAC=1;MLEAF=0.500;MQ=60.00;MQRankSum=0.000;QD=28.86;ReadPosRankSum=1.558;SOR=1.236	GT:AD:DP:GQ:PL	0/1:6,55:61:46:1768,0,46	4	4.3136	3.68182	0.0111521	1.23315	1.33225	1.47508
d225063	Ib	Ih	FBgn0263397	1	2R:14279056	0.543689	2R	14279056	C	A	CA	FALSE	103	1460.6	AC=1;AF=0.500;AN=2;BaseQRankSum=-4.861;DP=103;ExcessHet=3.0103;FS=3.642;MLEAC=1;MLEAF=0.500;MQ=60.00;MQRankSum=0.000;QD=14.18;ReadPosRankSum=1.292;SOR=0.832	GT:AD:DP:GQ:PL	0/1:47,56:103:99:1468,0,1889	4	4.3136	3.68182	0.0111521	1.23315	1.33225	1.47508
d225063	Ib	Mlf	FBgn0034051	-1	2R:15939086	0.292453	2R	15939086	G	T	CA	FALSE	106	582.6	AC=1;AF=0.500;AN=2;BaseQRankSum=-2.846;DP=106;ExcessHet=3.0103;FS=1.854;MLEAC=1;MLEAF=0.500;MQ=60.00;MQRankSum=0.000;QD=5.50;ReadPosRankSum=-0.214;SOR=1.003	GT:AD:DP:GQ:PL	0/1:75,31:106:99:590,0,2202	4	4.90198	5.10387	0.4882	1.76384	1.83569	1.47508
d225063	Ib	Dg	FBgn0034072	-1	2R:16098312	0.173913	2R	16098312	C	A	GT	FALSE	23	57.6	AC=1;AF=0.500;AN=2;BaseQRankSum=-2.719;DP=23;ExcessHet=3.0103;FS=0.000;MLEAC=1;MLEAF=0.500;MQ=60.00;MQRankSum=0.000;QD=2.50;ReadPosRankSum=1.265;SOR=0.527	GT:AD:DP:GQ:PL	0/1:19,4:23:65:65,0,786	4	2.78357	3.28406	0.754072	1.38216	1.29216	1.47508
d225063	Ib	Ric	FBgn0265605	-1	2R:16108538	0.294118	2R	16108538	T	A	AT	FALSE	68	423.6	AC=1;AF=0.500;AN=2;BaseQRankSum=-0.362;DP=68;ExcessHet=3.0103;FS=3.814;MLEAC=1;MLEAF=0.500;MQ=60.00;MQRankSum=0.000;QD=6.23;ReadPosRankSum=0.081;SOR=1.344	GT:AD:DP:GQ:PL	0/1:48,20:68:99:431,0,1393	4	4.76805	4.74994	0.98195	2.18522	1.83667	1.47508
d225063	Ib	Ric	FBgn0265605	-1	2R:16108576	0.36	2R	16108576	A	G	TC	FALSE	50	517.6	AC=1;AF=0.500;AN=2;BaseQRankSum=5.034;DP=50;ExcessHet=3.0103;FS=2.551;MLEAC=1;MLEAF=0.500;MQ=60.00;MQRankSum=0.000;QD=10.35;ReadPosRankSum=-0.010;SOR=1.147	GT:AD:DP:GQ:PL	0/1:32,18:50:99:525,0,1154	4	4.76805	4.74994	0.98195	2.18522	1.83667	1.47508
d225063	Ib	Ric	FBgn0265605	-1	2R:16108823	0.5	2R	16108823	T	G	AC	FALSE	40	645.6	AC=1;AF=0.500;AN=2;BaseQRankSum=5.517;DP=40;ExcessHet=3.0103;FS=1.264;MLEAC=1;MLEAF=0.500;MQ=60.00;MQRankSum=0.000;QD=16.14;ReadPosRankSum=-1.574;SOR=1.140	GT:AD:DP:GQ:PL	0/1:20,20:40:99:653,0,541	4	4.76805	4.74994	0.98195	2.18522	1.83667	1.47508
d225063	Ib	Ric	FBgn0265605	-1	2R:16108853	0.512195	2R	16108853	G	A	CT	FALSE	41	595.6	AC=1;AF=0.500;AN=2;BaseQRankSum=-3.718;DP=41;ExcessHet=3.0103;FS=1.242;MLEAC=1;MLEAF=0.500;MQ=60.00;MQRankSum=0.000;QD=14.53;ReadPosRankSum=2.085;SOR=0.988	GT:AD:DP:GQ:PL	0/1:20,21:41:99:603,0,601	4	4.76805	4.74994	0.98195	2.18522	1.83667	1.47508
d225063	Ib	Ric	FBgn0265605	-1	2R:16108961	0.369565	2R	16108961	C	T	GA	FALSE	46	463.6	AC=1;AF=0.500;AN=2;BaseQRankSum=-4.424;DP=46;ExcessHet=3.0103;FS=0.000;MLEAC=1;MLEAF=0.500;MQ=60.00;MQRankSum=0.000;QD=10.08;ReadPosRankSum=-1.957;SOR=0.776	GT:AD:DP:GQ:PL	0/1:29,17:46:99:471,0,929	4	4.76805	4.74994	0.98195	2.18522	1.83667	1.47508
d225063	Ib	Cbp53E	FBgn0004580	1	2R:16994624	1	2R	16994624	G	A	GA	FALSE	13	417.02	AC=2;AF=1.00;AN=2;DP=13;ExcessHet=3.0103;FS=0.000;MLEAC=2;MLEAF=1.00;MQ=60.00;QD=32.08;SOR=3.767	GT:AD:DP:GQ:PL	1/1:0,13:13:39:431,39,0	4	1.30572	7.41617	5.73528e-30	0.0214916	0.203984	1.47508
d225063	Ib	CG30116	FBgn0028496	-1	2R:18457217	1	2R	18457217	G	A	CT	FALSE	17	555.03	AC=2;AF=1.00;AN=2;DP=17;ExcessHet=3.0103;FS=0.000;MLEAC=2;MLEAF=1.00;MQ=60.00;QD=32.65;SOR=0.804	GT:AD:DP:GQ:PL	1/1:0,17:17:51:569,51,0	4	2.05783	0.888285	0.000330328	0.132941	0.0831169	1.47508
d225063	Ib	Cth	FBgn0000566	1	2R:18629347	1	2R	18629347	G	T	GT	FALSE	35	1567.03	AC=2;AF=1.00;AN=2;DP=35;ExcessHet=3.0103;FS=0.000;MLEAC=2;MLEAF=1.00;MQ=60.00;QD=25.20;SOR=5.728	GT:AD:DP:GQ:PL	1/1:0,35:35:99:1581,108,0	4	3.68245	2.94686	0.326511	4.49188	4.5084	1.47508
d225063	Ib	betaTub56D	FBgn0284243	-1	2R:19447599	0.175876	2R	19447599	C	T	GA	FALSE	1487	7090.6	AC=1;AF=0.500;AN=2;BaseQRankSum=-16.669;DP=1487;ExcessHet=3.0103;FS=77.159;MLEAC=1;MLEAF=0.500;MQ=60.00;MQRankSum=0.000;QD=4.78;ReadPosRankSum=-11.735;SOR=4.893	GT:AD:DP:GQ:PL	0/1:1223,261:1484:99:7098,0,46946	4	12.035	12.8548	5.33957e-11	7.87017	8.37422	1.47508
d225063	Ib	Tbcb	FBgn0034451	-1	2R:19485997	0.345679	2R	19485997	C	T	GA	FALSE	81	757.6	AC=1;AF=0.500;AN=2;BaseQRankSum=1.249;DP=81;ExcessHet=3.0103;FS=22.900;MLEAC=1;MLEAF=0.500;MQ=60.00;MQRankSum=0.000;QD=9.35;ReadPosRankSum=0.553;SOR=1.762	GT:AD:DP:GQ:PL	0/1:53,28:81:99:765,0,1527	4	4.67956	5.43413	0.311571	3.92682	3.43101	1.47508
d225063	Ib	Sou	FBgn0034573	-1	2R:21016832	0.533333	2R	21016832	G	A	CT	FALSE	30	425.6	AC=1;AF=0.500;AN=2;BaseQRankSum=-2.609;DP=30;ExcessHet=3.0103;FS=11.982;MLEAC=1;MLEAF=0.500;MQ=60.00;MQRankSum=0.000;QD=14.19;ReadPosRankSum=-1.356;SOR=1.963	GT:AD:DP:GQ:PL	0/1:14,16:30:99:433,0,527	4	2.95745	3.85414	0.380807	3.50411	3.17497	1.47508
d225063	Ib	Sou	FBgn0034573	-1	2R:21016874	0.642857	2R	21016874	C	A	GT	FALSE	28	409.6	AC=1;AF=0.500;AN=2;BaseQRankSum=-0.562;DP=28;ExcessHet=3.0103;FS=1.562;MLEAC=1;MLEAF=0.500;MQ=60.00;MQRankSum=0.000;QD=14.63;ReadPosRankSum=-0.533;SOR=1.179	GT:AD:DP:GQ:PL	0/1:10,18:28:99:417,0,228	4	2.95745	3.85414	0.380807	3.50411	3.17497	1.47508
d225063	Ib	mago	FBgn0002736	1	2R:21128635	1	2R	21128635	C	G	CG	FALSE	25	1101.03	AC=2;AF=1.00;AN=2;DP=25;ExcessHet=3.0103;FS=0.000;MLEAC=2;MLEAF=1.00;MQ=60.00;QD=29.24;SOR=5.058	GT:AD:DP:GQ:PL	1/1:0,25:25:75:1115,75,0	4	3.46187	3.46022	0.901201	3.13284	3.19197	1.47508
d225063	Ib	mago	FBgn0002736	1	2R:21128651	1	2R	21128651	T	C	TC	FALSE	27	1168.03	AC=2;AF=1.00;AN=2;DP=27;ExcessHet=3.0103;FS=0.000;MLEAC=2;MLEAF=1.00;MQ=60.00;QD=26.85;SOR=4.332	GT:AD:DP:GQ:PL	1/1:0,27:27:81:1182,81,0	4	3.46187	3.46022	0.901201	3.13284	3.19197	1.47508
d225063	Ib	mago	FBgn0002736	1	2R:21128682	1	2R	21128682	C	A	CA	FALSE	16	695.03	AC=2;AF=1.00;AN=2;DP=16;ExcessHet=3.0103;FS=0.000;MLEAC=2;MLEAF=1.00;MQ=60.00;QD=27.46;SOR=2.049	GT:AD:DP:GQ:PL	1/1:0,16:16:48:709,48,0	4	3.46187	3.46022	0.901201	3.13284	3.19197	1.47508
d225063	Ib	mago	FBgn0002736	1	2R:21128685	1	2R	21128685	G	A	GA	FALSE	16	695.03	AC=2;AF=1.00;AN=2;DP=16;ExcessHet=3.0103;FS=0.000;MLEAC=2;MLEAF=1.00;MQ=60.00;QD=28.99;SOR=2.049	GT:AD:DP:GQ:PL	1/1:0,16:16:48:709,48,0	4	3.46187	3.46022	0.901201	3.13284	3.19197	1.47508
d225063	Ib	mago	FBgn0002736	1	2R:21129039	1	2R	21129039	G	A	GA	FALSE	32	953.03	AC=2;AF=1.00;AN=2;DP=32;ExcessHet=3.0103;FS=0.000;MLEAC=2;MLEAF=1.00;MQ=60.00;QD=29.78;SOR=0.693	GT:AD:DP:GQ:PL	1/1:0,32:32:94:967,94,0	4	3.46187	3.46022	0.901201	3.13284	3.19197	1.47508
d225063	Ib	mago	FBgn0002736	1	2R:21129090	1	2R	21129090	G	C	GC	FALSE	35	1212.03	AC=2;AF=1.00;AN=2;DP=35;ExcessHet=3.0103;FS=0.000;MLEAC=2;MLEAF=1.00;MQ=60.00;QD=34.63;SOR=1.885	GT:AD:DP:GQ:PL	1/1:0,35:35:99:1226,105,0	4	3.46187	3.46022	0.901201	3.13284	3.19197	1.47508
d225063	Ib	mago	FBgn0002736	1	2R:21129177	1	2R	21129177	C	T	CT	FALSE	16	706.03	AC=2;AF=1.00;AN=2;DP=16;ExcessHet=3.0103;FS=0.000;MLEAC=2;MLEAF=1.00;MQ=60.00;QD=31.01;SOR=2.584	GT:AD:DP:GQ:PL	1/1:0,16:16:48:720,48,0	4	3.46187	3.46022	0.901201	3.13284	3.19197	1.47508
d225063	Ib	mago	FBgn0002736	1	2R:21129183	1	2R	21129183	C	T	CT	FALSE	16	706.03	AC=2;AF=1.00;AN=2;DP=16;ExcessHet=3.0103;FS=0.000;MLEAC=2;MLEAF=1.00;MQ=60.00;QD=30.31;SOR=2.584	GT:AD:DP:GQ:PL	1/1:0,16:16:48:720,48,0	4	3.46187	3.46022	0.901201	3.13284	3.19197	1.47508
d225063	Ib	mago	FBgn0002736	1	2R:21129186	1	2R	21129186	G	A	GA	FALSE	16	706.03	AC=2;AF=1.00;AN=2;DP=16;ExcessHet=3.0103;FS=0.000;MLEAC=2;MLEAF=1.00;MQ=60.00;QD=32.14;SOR=2.584	GT:AD:DP:GQ:PL	1/1:0,16:16:48:720,48,0	4	3.46187	3.46022	0.901201	3.13284	3.19197	1.47508
d225063	Ib	mago	FBgn0002736	1	2R:21129211	1	2R	21129211	T	C	TC	FALSE	20	538.03	AC=2;AF=1.00;AN=2;DP=20;ExcessHet=3.0103;FS=0.000;MLEAC=2;MLEAF=1.00;MQ=60.00;QD=26.90;SOR=2.093	GT:AD:DP:GQ:PL	1/1:0,20:20:59:552,59,0	4	3.46187	3.46022	0.901201	3.13284	3.19197	1.47508
d225063	Ib	Xbp1	FBgn0021872	1	2R:21143658	0.366071	2R	21143658	G	A	GA	FALSE	112	1123.6	AC=1;AF=0.500;AN=2;BaseQRankSum=-2.309;DP=112;ExcessHet=3.0103;FS=9.704;MLEAC=1;MLEAF=0.500;MQ=60.00;MQRankSum=0.000;QD=10.03;ReadPosRankSum=1.151;SOR=0.155	GT:AD:DP:GQ:PL	0/1:71,41:112:99:1131,0,2201	4	6.37675	5.94381	0.755289	5.67561	5.11164	1.47508
d225063	Ib	Xbp1	FBgn0021872	1	2R:21144020	0.377551	2R	21144020	G	A	GA	FALSE	98	832.6	AC=1;AF=0.500;AN=2;BaseQRankSum=-6.020;DP=98;ExcessHet=3.0103;FS=0.794;MLEAC=1;MLEAF=0.500;MQ=60.00;MQRankSum=0.000;QD=8.50;ReadPosRankSum=-0.162;SOR=0.817	GT:AD:DP:GQ:PL	0/1:61,37:98:99:840,0,1938	4	6.37675	5.94381	0.755289	5.67561	5.11164	1.47508
d225063	Ib	CG44245	FBgn0265180	1	2R:21211985	1	2R	21211985	T	G	TG	FALSE	69	2931.03	AC=2;AF=1.00;AN=2;DP=69;ExcessHet=3.0103;FS=0.000;MLEAC=2;MLEAF=1.00;MQ=60.00;QD=29.65;SOR=1.054	GT:AD:DP:GQ:PL	1/1:0,69:69:99:2945,213,0	4	4.99076	3.81368	0.0254466	6.55123	7.5599	1.47508
d225063	Ib	CG44245	FBgn0265180	1	2R:21212006	1	2R	21212006	C	G	CG	FALSE	68	3395.03	AC=2;AF=1.00;AN=2;DP=68;ExcessHet=3.0103;FS=0.000;MLEAC=2;MLEAF=1.00;MQ=60.00;QD=31.19;SOR=0.814	GT:AD:DP:GQ:PL	1/1:0,68:68:99:3409,229,0	4	4.99076	3.81368	0.0254466	6.55123	7.5599	1.47508
d225063	Ib	CG44245	FBgn0265180	1	2R:21212018	1	2R	21212018	G	A	GA	FALSE	105	4722.03	AC=2;AF=1.00;AN=2;DP=105;ExcessHet=3.0103;FS=0.000;MLEAC=2;MLEAF=1.00;MQ=60.00;QD=28.56;SOR=1.015	GT:AD:DP:GQ:PL	1/1:0,105:105:99:4736,319,0	4	4.99076	3.81368	0.0254466	6.55123	7.5599	1.47508
d225063	Ib	CG44245	FBgn0265180	1	2R:21212024	1	2R	21212024	C	T	CT	FALSE	100	4559.03	AC=2;AF=1.00;AN=2;DP=100;ExcessHet=3.0103;FS=0.000;MLEAC=2;MLEAF=1.00;MQ=60.00;QD=27.76;SOR=1.284	GT:AD:DP:GQ:PL	1/1:0,100:100:99:4573,316,0	4	4.99076	3.81368	0.0254466	6.55123	7.5599	1.47508
d225063	Ib	CG44245	FBgn0265180	1	2R:21212195	1	2R	21212195	T	C	TC	FALSE	52	2224.03	AC=2;AF=1.00;AN=2;DP=52;ExcessHet=3.0103;FS=0.000;MLEAC=2;MLEAF=1.00;MQ=60.00;QD=29.97;SOR=0.853	GT:AD:DP:GQ:PL	1/1:0,52:52:99:2238,157,0	4	4.99076	3.81368	0.0254466	6.55123	7.5599	1.47508
d225063	Ib	CG44245	FBgn0265180	1	2R:21212213	1	2R	21212213	T	G	TG	FALSE	71	3255.03	AC=2;AF=1.00;AN=2;DP=71;ExcessHet=3.0103;FS=0.000;MLEAC=2;MLEAF=1.00;MQ=60.00;QD=30.85;SOR=1.965	GT:AD:DP:GQ:PL	1/1:0,71:71:99:3269,220,0	4	4.99076	3.81368	0.0254466	6.55123	7.5599	1.47508
d225063	Ib	CG44245	FBgn0265180	1	2R:21212222	1	2R	21212222	T	C	TC	FALSE	73	3229.03	AC=2;AF=1.00;AN=2;DP=73;ExcessHet=3.0103;FS=0.000;MLEAC=2;MLEAF=1.00;MQ=60.00;QD=31.21;SOR=2.147	GT:AD:DP:GQ:PL	1/1:0,73:73:99:3243,220,0	4	4.99076	3.81368	0.0254466	6.55123	7.5599	1.47508
d225063	Ib	CG44245	FBgn0265180	1	2R:21212387	1	2R	21212387	T	C	TC	FALSE	43	1523.03	AC=2;AF=1.00;AN=2;DP=43;ExcessHet=3.0103;FS=0.000;MLEAC=2;MLEAF=1.00;MQ=60.00;QD=36.62;SOR=1.127	GT:AD:DP:GQ:PL	1/1:0,42:42:99:1537,125,0	4	4.99076	3.81368	0.0254466	6.55123	7.5599	1.47508
d225063	Ib	Ip6k	FBgn0034644	1	2R:21646418	0.809524	2R	21646418	G	A	GA	FALSE	42	1063.6	AC=1;AF=0.500;AN=2;BaseQRankSum=-4.063;DP=42;ExcessHet=3.0103;FS=0.000;MLEAC=1;MLEAF=0.500;MQ=60.00;MQRankSum=0.000;QD=25.32;ReadPosRankSum=0.953;SOR=0.807	GT:AD:DP:GQ:PL	0/1:8,34:42:99:1071,0,177	4	2.67798	3.39051	0.270895	1.39074	1.26249	1.47508
d225063	Ib	RpS24	FBgn0261596	-1	2R:22641033	0.16	2R	22641033	C	T	GA	FALSE	501	1064.6	AC=1;AF=0.500;AN=2;BaseQRankSum=-3.923;DP=501;ExcessHet=3.0103;FS=1.792;MLEAC=1;MLEAF=0.500;MQ=60.00;MQRankSum=0.000;QD=2.13;ReadPosRankSum=-1.197;SOR=0.923	GT:AD:DP:GQ:PL	0/1:420,80:500:99:1072,0,12865	4	11.6783	11.4462	0.0937966	11.0017	10.8821	1.47508
d225063	Ib	Rpi	FBgn0050410	1	2R:23355830	0.629032	2R	23355830	C	T	CT	FALSE	62	1145.6	AC=1;AF=0.500;AN=2;BaseQRankSum=-4.610;DP=62;ExcessHet=3.0103;FS=1.017;MLEAC=1;MLEAF=0.500;MQ=60.00;MQRankSum=0.000;QD=18.48;ReadPosRankSum=-0.723;SOR=0.993	GT:AD:DP:GQ:PL	0/1:23,39:62:99:1153,0,645	4	4.40008	4.01625	0.803241	4.31426	4.64374	1.47508
d225063	Ib	RpL39	FBgn0023170	-1	2R:24062431	1	2R	24062431	A	C	TG	FALSE	93	4033.03	AC=2;AF=1.00;AN=2;DP=93;ExcessHet=3.0103;FS=0.000;MLEAC=2;MLEAF=1.00;MQ=60.00;QD=25.18;SOR=4.059	GT:AD:DP:GQ:PL	1/1:0,92:92:99:4047,286,0	4	12.6947	12.6147	0.583388	11.8511	11.7334	1.47508
d225063	Ib	Cndp2	FBgn0287767	1	2R:5699203	1	2R	5699203	A	T	AT	FALSE	88	2940.03	AC=2;AF=1.00;AN=2;DP=88;ExcessHet=3.0103;FS=0.000;MLEAC=2;MLEAF=1.00;MQ=60.00;QD=33.41;SOR=2.468	GT:AD:DP:GQ:PL	1/1:0,88:88:99:2954,264,0	4						1.47508
d225063	Ib	geminin	FBgn0033081	-1	2R:6655929	0.4375	2R	6655929	G	A	CT	FALSE	64	700.6	AC=1;AF=0.500;AN=2;BaseQRankSum=-4.639;DP=64;ExcessHet=3.0103;FS=2.115;MLEAC=1;MLEAF=0.500;MQ=60.00;MQRankSum=0.000;QD=10.95;ReadPosRankSum=-1.329;SOR=0.459	GT:AD:DP:GQ:PL	0/1:36,28:64:99:708,0,1090	4	2.83006	1.89165	0.0954843	1.42617	1.74095	1.47508
d225063	Ib	Lpin	FBgn0263593	-1	2R:8137640	1	2R	8137640	C	T	GA	FALSE	100	3475.03	AC=2;AF=1.00;AN=2;DP=100;ExcessHet=3.0103;FS=0.000;MLEAC=2;MLEAF=1.00;MQ=60.00;QD=34.75;SOR=5.221	GT:AD:DP:GQ:PL	1/1:0,100:100:99:3489,299,0	4	4.39667	5.07773	0.241101	2.14187	1.82211	1.47508
d225063	Ib	Drep2	FBgn0028408	1	2R:9302063	0.75	2R	9302063	G	A	GA	FALSE	36	775.6	AC=1;AF=0.500;AN=2;BaseQRankSum=-0.527;DP=36;ExcessHet=3.0103;FS=0.000;MLEAC=1;MLEAF=0.500;MQ=60.00;MQRankSum=0.000;QD=21.54;ReadPosRankSum=1.337;SOR=0.611	GT:AD:DP:GQ:PL	0/1:9,27:36:99:783,0,190	4	4.1252	3.23212	0.047816	0.282854	0.0761698	1.47508
d225063	Ib	Non1	FBgn0028473	-1	2R:9397142	0.464789	2R	9397142	T	G	AC	FALSE	71	927.6	AC=1;AF=0.500;AN=2;BaseQRankSum=3.130;DP=71;ExcessHet=3.0103;FS=12.297;MLEAC=1;MLEAF=0.500;MQ=60.00;MQRankSum=0.000;QD=13.06;ReadPosRankSum=0.694;SOR=0.726	GT:AD:DP:GQ:PL	0/1:38,33:71:99:935,0,1138	4	6.03749	5.45285	0.305987	4.58576	4.44045	1.47508
d225063	Ib	clos	FBgn0261016	-1	2R:9587990	0.266667	2R	9587990	A	C	TG	FALSE	16	116.6	AC=1;AF=0.500;AN=2;BaseQRankSum=1.528;DP=16;ExcessHet=3.0103;FS=0.000;MLEAC=1;MLEAF=0.500;MQ=60.00;MQRankSum=0.000;QD=7.77;ReadPosRankSum=-0.462;SOR=0.160	GT:AD:DP:GQ:PL	0/1:11,4:15:99:124,0,311	4	0.0749458	0.125458	0.829861	0.0728188	0.0575285	1.47508
d225063	Ib	PCB	FBgn0027580	-1	2R:9850937	1	2R	9850937	A	G	TC	FALSE	14	507.03	AC=2;AF=1.00;AN=2;DP=14;ExcessHet=3.0103;FS=0.000;MLEAC=2;MLEAF=1.00;MQ=60.00;QD=35.67;SOR=1.329	GT:AD:DP:GQ:PL	1/1:0,14:14:42:521,42,0	4	2.95692	2.68262	0.927092	2.30749	1.93229	1.47508
d225063	Ib	PCB	FBgn0027580	-1	2R:9851007	1	2R	9851007	C	A	GT	FALSE	12	399.02	AC=2;AF=1.00;AN=2;DP=12;ExcessHet=3.0103;FS=0.000;MLEAC=2;MLEAF=1.00;MQ=60.00;QD=33.25;SOR=1.981	GT:AD:DP:GQ:PL	1/1:0,12:12:36:413,36,0	4	2.95692	2.68262	0.927092	2.30749	1.93229	1.47508
d225063	Ib	eIF3j	FBgn0027619	1	2R:9970813	0.463415	2R	9970813	C	T	CT	FALSE	41	479.6	AC=1;AF=0.500;AN=2;BaseQRankSum=-2.777;DP=41;ExcessHet=3.0103;FS=4.090;MLEAC=1;MLEAF=0.500;MQ=60.00;MQRankSum=0.000;QD=11.70;ReadPosRankSum=-1.726;SOR=0.190	GT:AD:DP:GQ:PL	0/1:22,19:41:99:487,0,626	4	5.4597	5.5939	0.988818	4.059	3.83654	1.47508
d225063	Ib	RpS4	FBgn0011284	1	3L:13043908	1	3L	13043908	C	A	CA	FALSE	25	1032.03	AC=2;AF=1.00;AN=2;DP=25;ExcessHet=3.0103;FS=0.000;MLEAC=2;MLEAF=1.00;MQ=60.00;QD=28.19;SOR=6.518	GT:AD:DP:GQ:PL	1/1:0,25:25:75:1046,75,0	4	11.7053	11.6919	0.574608	10.8292	10.6055	1.47508
d225063	Ib	RpS4	FBgn0011284	1	3L:13043910	1	3L	13043910	C	A	CA	FALSE	18	1032.03	AC=2;AF=1.00;AN=2;DP=18;ExcessHet=3.0103;FS=0.000;MLEAC=2;MLEAF=1.00;MQ=60.00;QD=27.52;SOR=5.892	GT:AD:DP:GQ:PL	1/1:0,18:18:75:1046,75,0	4	11.7053	11.6919	0.574608	10.8292	10.6055	1.47508
d225063	Ib	Arf1	FBgn0010348	-1	3L:22868906	0.175325	3L	22868906	G	A	CT	FALSE	154	785.6	AC=1;AF=0.500;AN=2;BaseQRankSum=4.417;DP=154;ExcessHet=3.0103;FS=97.103;MLEAC=1;MLEAF=0.500;MQ=60.00;MQRankSum=0.000;QD=5.10;ReadPosRankSum=-8.078;SOR=6.665	GT:AD:DP:GQ:PL	0/1:127,27:154:99:793,0,5248	4	8.6993	8.75041	0.424486	6.12925	5.79862	1.47508
d225063	Ib	eIF1	FBgn0035423	1	3L:3224500	0.126374	3L	3224500	C	T	CT	FALSE	182	281.6	AC=1;AF=0.500;AN=2;BaseQRankSum=-0.815;DP=182;ExcessHet=3.0103;FS=3.492;MLEAC=1;MLEAF=0.500;MQ=60.00;MQRankSum=0.000;QD=1.55;ReadPosRankSum=1.036;SOR=1.226	GT:AD:DP:GQ:PL	0/1:159,23:182:99:289,0,5000	4	9.0067	8.95376	0.566046	7.58748	7.48339	1.47508
d225063	Ib	Hsp23	FBgn0001224	1	3L:9381885	1	3L	9381885	C	G	CG	FALSE	14	500.03	AC=2;AF=1.00;AN=2;DP=14;ExcessHet=3.0103;FS=0.000;MLEAC=2;MLEAF=1.00;MQ=60.00;QD=28.47;SOR=1.765	GT:AD:DP:GQ:PL	1/1:0,14:14:42:514,42,0	4	11.3927	13.4989	1.5571e-13	6.47518	5.86934	1.47508
d225063	Ib	hth	FBgn0001235	-1	3R:10613752	0.17734	3R	10613752	C	T	GA	FALSE	203	814.6	AC=1;AF=0.500;AN=2;BaseQRankSum=-4.004;DP=203;ExcessHet=3.0103;FS=49.346;MLEAC=1;MLEAF=0.500;MQ=60.00;MQRankSum=0.000;QD=4.01;ReadPosRankSum=-2.631;SOR=3.774	GT:AD:DP:GQ:PL	0/1:167,36:203:99:822,0,5239	4	4.98397	5.64813	0.197441	4.70896	4.59923	1.47508
d225063	Ib	Desat1	FBgn0086687	1	3R:12446448	0.4	3R	12446448	A	T	AT	FALSE	15	211.6	AC=1;AF=0.500;AN=2;BaseQRankSum=0.002;DP=15;ExcessHet=3.0103;FS=15.564;MLEAC=1;MLEAF=0.500;MQ=60.00;MQRankSum=0.000;QD=14.11;ReadPosRankSum=-3.719;SOR=3.898	GT:AD:DP:GQ:PL	0/1:9,6:15:99:219,0,416	4	6.19257	4.77471	0.0134358	3.7412	3.51581	1.47508
d225063	Ib	Desat1	FBgn0086687	1	3R:12446449	0.352941	3R	12446449	T	A	TA	FALSE	17	211.6	AC=1;AF=0.500;AN=2;BaseQRankSum=1.524;DP=17;ExcessHet=3.0103;FS=13.691;MLEAC=1;MLEAF=0.500;MQ=60.00;MQRankSum=0.000;QD=12.45;ReadPosRankSum=-2.893;SOR=3.907	GT:AD:DP:GQ:PL	0/1:11,6:17:99:219,0,416	4	6.19257	4.77471	0.0134358	3.7412	3.51581	1.47508
d225063	Ib	Fas1	FBgn0285925	1	3R:16631728	0.489796	3R	16631728	G	A	GA	FALSE	49	816.6	AC=1;AF=0.500;AN=2;BaseQRankSum=-3.730;DP=49;ExcessHet=3.0103;FS=8.591;MLEAC=1;MLEAF=0.500;MQ=60.00;MQRankSum=0.000;QD=16.67;ReadPosRankSum=-4.414;SOR=2.435	GT:AD:DP:GQ:PL	0/1:25,24:49:99:824,0,976	4	6.18665	6.29914	0.632161	0.987396	1.30282	1.47508
d225063	Ib	CCT3	FBgn0015019	1	3R:16648753	0.176471	3R	16648753	C	G	CG	FALSE	55	68.6	AC=1;AF=0.500;AN=2;BaseQRankSum=-1.110;DP=55;ExcessHet=3.0103;FS=17.385;MLEAC=1;MLEAF=0.500;MQ=60.00;MQRankSum=0.000;QD=1.35;ReadPosRankSum=0.152;SOR=4.255	GT:AD:DP:GQ:PL	0/1:42,9:51:76:76,0,1038	4	5.71212	6.18949	0.280711	2.89667	2.79005	1.47508
d225063	Ib	Rim	FBgn0053547	-1	3R:17909452	0.4	3R	17909452	C	T	GA	FALSE	35	370.6	AC=1;AF=0.500;AN=2;BaseQRankSum=-0.865;DP=35;ExcessHet=3.0103;FS=1.377;MLEAC=1;MLEAF=0.500;MQ=60.00;MQRankSum=0.000;QD=10.59;ReadPosRankSum=2.046;SOR=1.204	GT:AD:DP:GQ:PL	0/1:21,14:35:99:378,0,625	4	4.71591	5.64873	0.00358477	0.0869337	0.149501	1.47508
d225063	Ib	Rim	FBgn0053547	-1	3R:17916426	0.418605	3R	17916426	G	A	CT	FALSE	43	442.6	AC=1;AF=0.500;AN=2;BaseQRankSum=-4.224;DP=43;ExcessHet=3.0103;FS=8.767;MLEAC=1;MLEAF=0.500;MQ=60.00;MQRankSum=0.000;QD=10.29;ReadPosRankSum=0.941;SOR=0.099	GT:AD:DP:GQ:PL	0/1:25,18:43:99:450,0,794	4	4.71591	5.64873	0.00358477	0.0869337	0.149501	1.47508
d225063	Ib	EndoA	FBgn0038659	1	3R:18910260	0.555556	3R	18910260	T	C	TC	FALSE	18	310.6	AC=1;AF=0.500;AN=2;BaseQRankSum=3.469;DP=18;ExcessHet=3.0103;FS=3.522;MLEAC=1;MLEAF=0.500;MQ=60.00;MQRankSum=0.000;QD=17.26;ReadPosRankSum=0.404;SOR=2.147	GT:AD:DP:GQ:PL	0/1:8,10:18:99:318,0,217	4	4.7728	5.29408	0.154643	0.85352	0.843628	1.47508
d225063	Ib	CG42613	FBgn0261262	1	3R:18931199	0.567568	3R	18931199	A	C	AC	FALSE	37	537.6	AC=1;AF=0.500;AN=2;BaseQRankSum=0.529;DP=37;ExcessHet=3.0103;FS=2.879;MLEAC=1;MLEAF=0.500;MQ=60.00;MQRankSum=0.000;QD=14.53;ReadPosRankSum=-0.584;SOR=0.352	GT:AD:DP:GQ:PL	0/1:16,21:37:99:545,0,390	4	3.85208	4.55131	0.161142	0.0438153	0.0533868	1.47508
d225063	Ib	CG5555	FBgn0038686	-1	3R:19178104	1	3R	19178104	G	A	CT	FALSE	17	514.03	AC=2;AF=1.00;AN=2;DP=17;ExcessHet=3.0103;FS=0.000;MLEAC=2;MLEAF=1.00;MQ=60.00;QD=30.24;SOR=3.383	GT:AD:DP:GQ:PL	1/1:0,17:17:51:528,51,0	4	2.0786	3.00952	0.0586972	1.96886	1.59726	1.47508
d225063	Ib	vib	FBgn0267975	-1	3R:19217980	1	3R	19217980	A	G	TC	FALSE	18	612.03	AC=2;AF=1.00;AN=2;DP=18;ExcessHet=3.0103;FS=0.000;MLEAC=2;MLEAF=1.00;MQ=60.00;QD=34.00;SOR=5.892	GT:AD:DP:GQ:PL	1/1:0,18:18:54:626,54,0	4	5.02601	5.14846	0.946513	3.41525	3.2449	1.47508
d225063	Ib	unc79	FBgn0038693	-1	3R:19231476	1	3R	19231476	C	T	GA	FALSE	20	617.03	AC=2;AF=1.00;AN=2;DP=20;ExcessHet=3.0103;FS=0.000;MLEAC=2;MLEAF=1.00;MQ=60.00;QD=30.85;SOR=0.892	GT:AD:DP:GQ:PL	1/1:0,20:20:60:631,60,0	4	2.90697	2.80846	0.812982	0.0661757	0.0380713	1.47508
d225063	Ib	unc79	FBgn0038693	-1	3R:19231784	1	3R	19231784	G	A	CT	FALSE	24	1066.03	AC=2;AF=1.00;AN=2;DP=24;ExcessHet=3.0103;FS=0.000;MLEAC=2;MLEAF=1.00;MQ=60.00;QD=30.95;SOR=2.124	GT:AD:DP:GQ:PL	1/1:0,24:24:72:1080,72,0	4	2.90697	2.80846	0.812982	0.0661757	0.0380713	1.47508
d225063	Ib	Vha13	FBgn0283536	-1	3R:19643351	0.161512	3R	19643351	C	T	GA	FALSE	291	1036.6	AC=1;AF=0.500;AN=2;BaseQRankSum=-7.186;DP=291;ExcessHet=3.0103;FS=10.576;MLEAC=1;MLEAF=0.500;MQ=60.00;MQRankSum=0.000;QD=3.56;ReadPosRankSum=-0.626;SOR=1.627	GT:AD:DP:GQ:PL	0/1:244,47:291:99:1044,0,8003	4	10.3172	9.81782	0.365573	7.79435	8.06162	1.47508
d225063	Ib	Atpalpha	FBgn0002921	1	3R:20974888	0.183453	3R	20974888	G	A	GA	FALSE	278	882.6	AC=1;AF=0.500;AN=2;BaseQRankSum=-1.094;DP=278;ExcessHet=3.0103;FS=6.924;MLEAC=1;MLEAF=0.500;MQ=60.00;MQRankSum=0.000;QD=3.17;ReadPosRankSum=0.544;SOR=0.362	GT:AD:DP:GQ:PL	0/1:227,51:278:99:890,0,6259	4	9.18942	9.08294	0.418439	4.40032	4.50151	1.47508
d225063	Ib	Cow	FBgn0039054	-1	3R:23075169	0.69697	3R	23075169	C	T	GA	FALSE	33	936.6	AC=1;AF=0.500;AN=2;BaseQRankSum=-2.513;DP=33;ExcessHet=3.0103;FS=29.740;MLEAC=1;MLEAF=0.500;MQ=60.00;MQRankSum=0.000;QD=28.38;ReadPosRankSum=0.256;SOR=6.358	GT:AD:DP:GQ:PL	0/1:10,23:33:99:944,0,347	4	6.07048	6.14794	0.757327	0.0371922	0.0664222	1.47508
d225063	Ib	Cow	FBgn0039054	-1	3R:23075200	0.65625	3R	23075200	T	A	AT	FALSE	32	701.6	AC=1;AF=0.500;AN=2;BaseQRankSum=2.830;DP=32;ExcessHet=3.0103;FS=9.551;MLEAC=1;MLEAF=0.500;MQ=60.00;MQRankSum=0.000;QD=21.93;ReadPosRankSum=2.156;SOR=3.797	GT:AD:DP:GQ:PL	0/1:11,21:32:99:709,0,285	4	6.07048	6.14794	0.757327	0.0371922	0.0664222	1.47508
d225063	Ib	Cow	FBgn0039054	-1	3R:23112474	1	3R	23112474	G	A	CT	FALSE	28	966.03	AC=2;AF=1.00;AN=2;DP=28;ExcessHet=3.0103;FS=0.000;MLEAC=2;MLEAF=1.00;MQ=60.00;QD=34.50;SOR=0.693	GT:AD:DP:GQ:PL	1/1:0,28:28:84:980,84,0	4	6.07048	6.14794	0.757327	0.0371922	0.0664222	1.47508
d225063	Ib	cnc	FBgn0262975	-1	3R:23186349	0.5	3R	23186349	C	T	GA	FALSE	46	654.6	AC=1;AF=0.500;AN=2;BaseQRankSum=-2.993;DP=46;ExcessHet=3.0103;FS=0.000;MLEAC=1;MLEAF=0.500;MQ=60.00;MQRankSum=0.000;QD=14.23;ReadPosRankSum=0.849;SOR=0.693	GT:AD:DP:GQ:PL	0/1:23,23:46:99:662,0,706	4	3.82387	4.59475	0.0116133	4.09835	3.88656	1.47508
d225063	Ib	cnc	FBgn0262975	-1	3R:23186482	0.514286	3R	23186482	T	G	AC	FALSE	70	1126.6	AC=1;AF=0.500;AN=2;BaseQRankSum=6.138;DP=70;ExcessHet=3.0103;FS=0.000;MLEAC=1;MLEAF=0.500;MQ=60.00;MQRankSum=0.000;QD=16.09;ReadPosRankSum=0.248;SOR=0.669	GT:AD:DP:GQ:PL	0/1:34,36:70:99:1134,0,994	4	3.82387	4.59475	0.0116133	4.09835	3.88656	1.47508
d225063	Ib	ATPsynCF6	FBgn0016119	-1	3R:23355404	0.245763	3R	23355404	C	T	GA	FALSE	118	609.6	AC=1;AF=0.500;AN=2;BaseQRankSum=-1.788;DP=118;ExcessHet=3.0103;FS=1.090;MLEAC=1;MLEAF=0.500;MQ=60.00;MQRankSum=0.000;QD=5.17;ReadPosRankSum=-0.182;SOR=0.887	GT:AD:DP:GQ:PL	0/1:89,29:118:99:617,0,3377	4	9.01907	8.99728	0.563116	8.34196	8.52202	1.47508
d225063	Ib	ATPsynCF6	FBgn0016119	-1	3R:23355666	0.341667	3R	23355666	C	T	GA	FALSE	128	1015.6	AC=1;AF=0.500;AN=2;BaseQRankSum=-4.362;DP=128;ExcessHet=3.0103;FS=2.549;MLEAC=1;MLEAF=0.500;MQ=60.00;MQRankSum=0.000;QD=8.46;ReadPosRankSum=-0.396;SOR=0.973	GT:AD:DP:GQ:PL	0/1:79,41:120:99:1023,0,2274	4	9.01907	8.99728	0.563116	8.34196	8.52202	1.47508
d225063	Ib	Sec13	FBgn0024509	1	3R:23357632	0.47619	3R	23357632	T	G	TG	FALSE	63	900.6	AC=1;AF=0.500;AN=2;BaseQRankSum=4.494;DP=63;ExcessHet=3.0103;FS=2.302;MLEAC=1;MLEAF=0.500;MQ=60.00;MQRankSum=0.000;QD=14.30;ReadPosRankSum=1.063;SOR=0.368	GT:AD:DP:GQ:PL	0/1:33,30:63:99:908,0,975	4	3.99691	3.71929	0.929505	3.0338	3.04866	1.47508
d225063	Ib	Sec13	FBgn0024509	1	3R:23357786	0.5	3R	23357786	T	C	TC	FALSE	76	1068.6	AC=1;AF=0.500;AN=2;BaseQRankSum=1.414;DP=76;ExcessHet=3.0103;FS=0.000;MLEAC=1;MLEAF=0.500;MQ=60.00;MQRankSum=0.000;QD=14.06;ReadPosRankSum=0.427;SOR=0.598	GT:AD:DP:GQ:PL	0/1:38,38:76:99:1076,0,1442	4	3.99691	3.71929	0.929505	3.0338	3.04866	1.47508
d225063	Ib	Sec13	FBgn0024509	1	3R:23358058	0.684211	3R	23358058	G	A	GA	FALSE	57	1024.6	AC=1;AF=0.500;AN=2;BaseQRankSum=-4.907;DP=57;ExcessHet=3.0103;FS=4.097;MLEAC=1;MLEAF=0.500;MQ=60.00;MQRankSum=0.000;QD=17.98;ReadPosRankSum=-0.741;SOR=0.312	GT:AD:DP:GQ:PL	0/1:18,39:57:99:1032,0,477	4	3.99691	3.71929	0.929505	3.0338	3.04866	1.47508
d225063	Ib	Sec13	FBgn0024509	1	3R:23358145	0.444444	3R	23358145	T	C	TC	FALSE	54	651.6	AC=1;AF=0.500;AN=2;BaseQRankSum=3.623;DP=54;ExcessHet=3.0103;FS=10.883;MLEAC=1;MLEAF=0.500;MQ=60.00;MQRankSum=0.000;QD=12.07;ReadPosRankSum=-2.455;SOR=0.031	GT:AD:DP:GQ:PL	0/1:30,24:54:99:659,0,868	4	3.99691	3.71929	0.929505	3.0338	3.04866	1.47508
d225063	Ib	Sec13	FBgn0024509	1	3R:23358229	0.861111	3R	23358229	C	T	CT	FALSE	36	963.6	AC=1;AF=0.500;AN=2;BaseQRankSum=-0.553;DP=36;ExcessHet=3.0103;FS=0.000;MLEAC=1;MLEAF=0.500;MQ=60.00;MQRankSum=0.000;QD=26.77;ReadPosRankSum=2.017;SOR=2.038	GT:AD:DP:GQ:PL	0/1:5,31:36:74:971,0,74	4	3.99691	3.71929	0.929505	3.0338	3.04866	1.47508
d225063	Ib	RpS3	FBgn0002622	1	3R:23359255	0.481481	3R	23359255	T	C	TC	FALSE	918	12915.6	AC=1;AF=0.500;AN=2;BaseQRankSum=5.863;DP=918;ExcessHet=3.0103;FS=1.827;MLEAC=1;MLEAF=0.500;MQ=60.00;MQRankSum=0.000;QD=14.07;ReadPosRankSum=-0.130;SOR=0.536	GT:AD:DP:GQ:PL	0/1:476,442:918:99:12923,0,13493	4	11.3972	11.4997	0.982615	10.5923	10.366	1.47508
d225063	Ib	RpS3	FBgn0002622	1	3R:23359988	0.921875	3R	23359988	G	T	GT	FALSE	128	3634.92	AC=2;AF=1.00;AN=2;BaseQRankSum=-2.481;DP=128;ExcessHet=3.0103;FS=9.380;MLEAC=2;MLEAF=1.00;MQ=60.00;MQRankSum=0.000;QD=28.40;ReadPosRankSum=1.178;SOR=0.066	GT:AD:DP:GQ:PL	1/1:10,118:128:17:3649,17,0	4	11.3972	11.4997	0.982615	10.5923	10.366	1.47508
d225063	Ib	RpS3	FBgn0002622	1	3R:23360049	0.901235	3R	23360049	C	T	CT	FALSE	81	2210.6	AC=1;AF=0.500;AN=2;BaseQRankSum=0.738;DP=81;ExcessHet=3.0103;FS=8.896;MLEAC=1;MLEAF=0.500;MQ=60.00;MQRankSum=0.000;QD=27.29;ReadPosRankSum=0.675;SOR=0.078	GT:AD:DP:GQ:PL	0/1:8,73:81:97:2218,0,97	4	11.3972	11.4997	0.982615	10.5923	10.366	1.47508
d225063	Ib	RpS3	FBgn0002622	1	3R:23360107	0.932584	3R	23360107	C	A	CA	FALSE	89	2545.6	AC=1;AF=0.500;AN=2;BaseQRankSum=-1.698;DP=89;ExcessHet=3.0103;FS=2.316;MLEAC=1;MLEAF=0.500;MQ=60.00;MQRankSum=0.000;QD=28.60;ReadPosRankSum=1.207;SOR=0.422	GT:AD:DP:GQ:PL	0/1:6,83:89:45:2553,0,45	4	11.3972	11.4997	0.982615	10.5923	10.366	1.47508
d225063	Ib	RpS3	FBgn0002622	1	3R:23360193	1	3R	23360193	G	T	GT	FALSE	20	638.03	AC=2;AF=1.00;AN=2;DP=20;ExcessHet=3.0103;FS=0.000;MLEAC=2;MLEAF=1.00;MQ=60.00;QD=31.90;SOR=6.091	GT:AD:DP:GQ:PL	1/1:0,20:20:59:652,59,0	4	11.3972	11.4997	0.982615	10.5923	10.366	1.47508
d225063	Ib	RpS3	FBgn0002622	1	3R:23360207	1	3R	23360207	G	A	GA	FALSE	15	523.03	AC=2;AF=1.00;AN=2;DP=15;ExcessHet=3.0103;FS=0.000;MLEAC=2;MLEAF=1.00;MQ=60.00;QD=34.87;SOR=5.549	GT:AD:DP:GQ:PL	1/1:0,15:15:45:537,45,0	4	11.3972	11.4997	0.982615	10.5923	10.366	1.47508
d225063	Ib	Rpn9	FBgn0028691	-1	3R:23732279	0.333333	3R	23732279	G	A	CT	FALSE	54	423.6	AC=1;AF=0.500;AN=2;BaseQRankSum=-1.718;DP=54;ExcessHet=3.0103;FS=0.000;MLEAC=1;MLEAF=0.500;MQ=60.00;MQRankSum=0.000;QD=7.84;ReadPosRankSum=-2.477;SOR=0.659	GT:AD:DP:GQ:PL	0/1:36,18:54:99:431,0,1061	4	5.9203	5.87523	0.666956	6.44082	5.85144	1.47508
d225063	Ib	Rpn9	FBgn0028691	-1	3R:23732531	0.432432	3R	23732531	A	T	TA	FALSE	37	407.6	AC=1;AF=0.500;AN=2;BaseQRankSum=1.977;DP=37;ExcessHet=3.0103;FS=23.339;MLEAC=1;MLEAF=0.500;MQ=60.00;MQRankSum=0.000;QD=11.02;ReadPosRankSum=-2.373;SOR=0.922	GT:AD:DP:GQ:PL	0/1:21,16:37:99:415,0,576	4	5.9203	5.87523	0.666956	6.44082	5.85144	1.47508
d225063	Ib	Gdh	FBgn0001098	-1	3R:23936168	0.488636	3R	23936168	C	G	GC	FALSE	88	1290.6	AC=1;AF=0.500;AN=2;BaseQRankSum=-2.391;DP=88;ExcessHet=3.0103;FS=8.599;MLEAC=1;MLEAF=0.500;MQ=60.00;MQRankSum=0.000;QD=14.67;ReadPosRankSum=-0.357;SOR=1.436	GT:AD:DP:GQ:PL	0/1:45,43:88:99:1298,0,1380	4	6.73636	5.26871	0.00814535	4.37474	4.57326	1.47508
d225063	Ib	Gdh	FBgn0001098	-1	3R:23942634	0.684211	3R	23942634	G	A	CT	FALSE	57	1160.6	AC=1;AF=0.500;AN=2;BaseQRankSum=-1.088;DP=57;ExcessHet=3.0103;FS=0.000;MLEAC=1;MLEAF=0.500;MQ=60.00;MQRankSum=0.000;QD=20.36;ReadPosRankSum=0.155;SOR=0.848	GT:AD:DP:GQ:PL	0/1:18,39:57:99:1168,0,480	4	6.73636	5.26871	0.00814535	4.37474	4.57326	1.47508
d225063	Ib	CG31140	FBgn0051140	1	3R:23976685	0.916667	3R	23976685	T	C	TC	FALSE	12	346.13	AC=2;AF=1.00;AN=2;BaseQRankSum=1.382;DP=12;ExcessHet=3.0103;FS=3.802;MLEAC=1;MLEAF=0.500;MQ=60.00;MQRankSum=0.000;QD=28.84;ReadPosRankSum=-1.036;SOR=1.033	GT:AD:DP:GQ:PL	1/1:1,11:12:1:354,1,0	4	5.33289	5.77175	0.887479	1.38007	1.01442	1.47508
d225063	Ib	CG31140	FBgn0051140	1	3R:23981933	0.866667	3R	23981933	C	T	CT	FALSE	15	396.6	AC=1;AF=0.500;AN=2;BaseQRankSum=-1.887;DP=15;ExcessHet=3.0103;FS=0.000;MLEAC=1;MLEAF=0.500;MQ=60.00;MQRankSum=0.000;QD=26.44;ReadPosRankSum=0.772;SOR=1.739	GT:AD:DP:GQ:PL	0/1:2,13:15:29:404,0,29	4	5.33289	5.77175	0.887479	1.38007	1.01442	1.47508
d225063	Ib	CG5902	FBgn0039136	1	3R:23987955	0.366667	3R	23987955	G	A	GA	FALSE	30	252.6	AC=1;AF=0.500;AN=2;BaseQRankSum=-2.904;DP=30;ExcessHet=3.0103;FS=3.796;MLEAC=1;MLEAF=0.500;MQ=60.00;MQRankSum=0.000;QD=8.42;ReadPosRankSum=-1.081;SOR=0.223	GT:AD:DP:GQ:PL	0/1:19,11:30:99:260,0,608	4	4.46095	6.00348	0.0326598	4.02602	3.81232	1.47508
d225063	Ib	Rab7	FBgn0015795	1	3R:23995450	0.580645	3R	23995450	T	C	TC	FALSE	31	520.6	AC=1;AF=0.500;AN=2;BaseQRankSum=3.530;DP=31;ExcessHet=3.0103;FS=1.615;MLEAC=1;MLEAF=0.500;MQ=60.00;MQRankSum=0.000;QD=16.79;ReadPosRankSum=1.103;SOR=1.179	GT:AD:DP:GQ:PL	0/1:13,18:31:99:528,0,275	4	5.39259	6.11489	0.505856	5.76257	5.43417	1.47508
d225063	Ib	CG18428	FBgn0039149	1	3R:24109984	1	3R	24109984	G	T	GT	FALSE	51	1513.03	AC=2;AF=1.00;AN=2;DP=51;ExcessHet=3.0103;FS=0.000;MLEAC=2;MLEAF=1.00;MQ=60.00;QD=29.67;SOR=6.479	GT:AD:DP:GQ:PL	1/1:0,51:51:99:1527,151,0	4	4.48188	4.23664	0.944416	2.04254	1.85564	1.47508
d225063	Ib	Sec10	FBgn0266673	1	3R:24137167	1	3R	24137167	C	T	CT	FALSE	16	544.03	AC=2;AF=1.00;AN=2;DP=16;ExcessHet=3.0103;FS=0.000;MLEAC=2;MLEAF=1.00;MQ=60.00;QD=34.00;SOR=0.941	GT:AD:DP:GQ:PL	1/1:0,16:16:48:558,48,0	4	1.26464	1.79158	0.698029	0.62732	0.751224	1.47508
d225063	Ib	veli	FBgn0039269	-1	3R:25064511	0.306667	3R	25064511	C	T	GA	FALSE	75	498.6	AC=1;AF=0.500;AN=2;BaseQRankSum=-3.792;DP=75;ExcessHet=3.0103;FS=0.000;MLEAC=1;MLEAF=0.500;MQ=60.00;MQRankSum=0.000;QD=6.65;ReadPosRankSum=0.104;SOR=0.743	GT:AD:DP:GQ:PL	0/1:52,23:75:99:506,0,1555	4	6.18351	6.46558	0.905221	2.75024	2.51804	1.47508
d225063	Ib	Ald1	FBgn0000064	-1	3R:26254088	0.528302	3R	26254088	G	C	CG	FALSE	53	1162.6	AC=1;AF=0.500;AN=2;BaseQRankSum=3.079;DP=53;ExcessHet=3.0103;FS=0.000;MLEAC=1;MLEAF=0.500;MQ=60.00;MQRankSum=0.000;QD=21.94;ReadPosRankSum=4.407;SOR=0.808	GT:AD:DP:GQ:PL	0/1:25,28:53:99:1170,0,957	4	11.4026	10.0568	0.0414265	10.8637	11.1339	1.47508
d225063	Ib	Ald1	FBgn0000064	-1	3R:26254107	0.516854	3R	26254107	T	G	AC	FALSE	89	1596.6	AC=1;AF=0.500;AN=2;BaseQRankSum=4.567;DP=89;ExcessHet=3.0103;FS=0.000;MLEAC=1;MLEAF=0.500;MQ=60.00;MQRankSum=0.000;QD=17.94;ReadPosRankSum=2.272;SOR=0.765	GT:AD:DP:GQ:PL	0/1:43,46:89:99:1604,0,1386	4	11.4026	10.0568	0.0414265	10.8637	11.1339	1.47508
d225063	Ib	Ald1	FBgn0000064	-1	3R:26254310	0.527473	3R	26254310	T	A	AT	FALSE	377	5531.6	AC=1;AF=0.500;AN=2;BaseQRankSum=6.036;DP=377;ExcessHet=3.0103;FS=2.261;MLEAC=1;MLEAF=0.500;MQ=60.00;MQRankSum=0.000;QD=15.20;ReadPosRankSum=2.429;SOR=0.873	GT:AD:DP:GQ:PL	0/1:172,192:364:99:5539,0,4946	4	11.4026	10.0568	0.0414265	10.8637	11.1339	1.47508
d225063	Ib	Ald1	FBgn0000064	-1	3R:26254347	0.52809	3R	26254347	G	C	CG	FALSE	356	5802.6	AC=1;AF=0.500;AN=2;BaseQRankSum=-0.231;DP=356;ExcessHet=3.0103;FS=18.735;MLEAC=1;MLEAF=0.500;MQ=60.00;MQRankSum=0.000;QD=16.30;ReadPosRankSum=-1.175;SOR=0.291	GT:AD:DP:GQ:PL	0/1:168,188:356:99:5810,0,5047	4	11.4026	10.0568	0.0414265	10.8637	11.1339	1.47508
d225063	Ib	Ald1	FBgn0000064	-1	3R:26254449	0.517073	3R	26254449	G	T	CA	FALSE	410	6476.6	AC=1;AF=0.500;AN=2;BaseQRankSum=-11.873;DP=410;ExcessHet=3.0103;FS=1.835;MLEAC=1;MLEAF=0.500;MQ=60.00;MQRankSum=0.000;QD=15.80;ReadPosRankSum=-1.166;SOR=0.570	GT:AD:DP:GQ:PL	0/1:198,212:410:99:6484,0,6049	4	11.4026	10.0568	0.0414265	10.8637	11.1339	1.47508
d225063	Ib	Ald1	FBgn0000064	-1	3R:26254539	0.463183	3R	26254539	G	A	CT	FALSE	421	7317.6	AC=1;AF=0.500;AN=2;BaseQRankSum=-3.465;DP=421;ExcessHet=3.0103;FS=8.168;MLEAC=1;MLEAF=0.500;MQ=60.00;MQRankSum=0.000;QD=17.38;ReadPosRankSum=-0.248;SOR=0.992	GT:AD:DP:GQ:PL	0/1:226,195:421:99:7325,0,8688	4	11.4026	10.0568	0.0414265	10.8637	11.1339	1.47508
d225063	Ib	Ald1	FBgn0000064	-1	3R:26254561	0.466667	3R	26254561	T	A	AT	FALSE	435	6659.6	AC=1;AF=0.500;AN=2;BaseQRankSum=4.906;DP=435;ExcessHet=3.0103;FS=2.508;MLEAC=1;MLEAF=0.500;MQ=60.00;MQRankSum=0.000;QD=15.31;ReadPosRankSum=1.219;SOR=0.885	GT:AD:DP:GQ:PL	0/1:232,203:435:99:6667,0,8338	4	11.4026	10.0568	0.0414265	10.8637	11.1339	1.47508
d225063	Ib	Ald1	FBgn0000064	-1	3R:26255222	0.616495	3R	26255222	T	A	AT	FALSE	486	7559.6	AC=1;AF=0.500;AN=2;BaseQRankSum=-10.131;DP=486;ExcessHet=3.0103;FS=0.000;MLEAC=1;MLEAF=0.500;MQ=60.00;MQRankSum=0.000;QD=15.59;ReadPosRankSum=-0.396;SOR=0.769	GT:AD:DP:GQ:PL	0/1:186,299:485:99:7567,0,4821	4	11.4026	10.0568	0.0414265	10.8637	11.1339	1.47508
d225063	Ib	Ald1	FBgn0000064	-1	3R:26255318	0.580029	3R	26255318	G	T	CA	FALSE	683	11338.6	AC=1;AF=0.500;AN=2;BaseQRankSum=-9.083;DP=683;ExcessHet=3.0103;FS=3.264;MLEAC=1;MLEAF=0.500;MQ=60.00;MQRankSum=0.000;QD=16.65;ReadPosRankSum=0.956;SOR=0.728	GT:AD:DP:GQ:PL	0/1:286,395:681:99:11346,0,8251	4	11.4026	10.0568	0.0414265	10.8637	11.1339	1.47508
d225063	Ib	Ald1	FBgn0000064	-1	3R:26257733	0.628953	3R	26257733	C	T	GA	FALSE	1428	26881.6	AC=1;AF=0.500;AN=2;BaseQRankSum=-15.063;DP=1428;ExcessHet=3.0103;FS=0.000;MLEAC=1;MLEAF=0.500;MQ=60.00;MQRankSum=0.000;QD=18.89;ReadPosRankSum=-2.146;SOR=0.711	GT:AD:DP:GQ:PL	0/1:528,895:1423:99:26889,0,14513	4	11.4026	10.0568	0.0414265	10.8637	11.1339	1.47508
d225063	Ib	CG42813	FBgn0261995	-1	3R:27228330	0.467836	3R	27228330	A	C	TG	FALSE	171	2329.6	AC=1;AF=0.500;AN=2;BaseQRankSum=4.014;DP=171;ExcessHet=3.0103;FS=1.604;MLEAC=1;MLEAF=0.500;MQ=60.00;MQRankSum=0.000;QD=13.62;ReadPosRankSum=-0.959;SOR=0.938	GT:AD:DP:GQ:PL	0/1:91,80:171:99:2337,0,2659	4	6.46904	6.38001	0.99582	3.52472	3.93393	1.47508
d225063	Ib	CG5934	FBgn0039505	1	3R:27274347	0.145161	3R	27274347	G	A	GA	FALSE	124	223.6	AC=1;AF=0.500;AN=2;BaseQRankSum=-1.295;DP=124;ExcessHet=3.0103;FS=9.069;MLEAC=1;MLEAF=0.500;MQ=60.00;MQRankSum=0.000;QD=1.80;ReadPosRankSum=-0.924;SOR=1.784	GT:AD:DP:GQ:PL	0/1:106,18:124:99:231,0,3382	4	7.46107	8.706	0.000413035	2.64749	2.16197	1.47508
d225063	Ib	Hmu	FBgn0015737	1	3R:27290032	0.36	3R	27290032	T	C	TC	FALSE	25	212.6	AC=1;AF=0.500;AN=2;BaseQRankSum=1.344;DP=25;ExcessHet=3.0103;FS=7.395;MLEAC=1;MLEAF=0.500;MQ=60.00;MQRankSum=0.000;QD=8.50;ReadPosRankSum=-1.231;SOR=2.636	GT:AD:DP:GQ:PL	0/1:16,9:25:99:220,0,461	4	5.87173	5.77395	0.390105	2.59234	2.73469	1.47508
d225063	Ib	Hmu	FBgn0015737	1	3R:27290212	0.306452	3R	27290212	T	C	TC	FALSE	62	497.6	AC=1;AF=0.500;AN=2;BaseQRankSum=4.930;DP=62;ExcessHet=3.0103;FS=4.037;MLEAC=1;MLEAF=0.500;MQ=60.00;MQRankSum=0.000;QD=8.03;ReadPosRankSum=0.291;SOR=0.309	GT:AD:DP:GQ:PL	0/1:43,19:62:99:505,0,1179	4	5.87173	5.77395	0.390105	2.59234	2.73469	1.47508
d225063	Ib	Hmu	FBgn0015737	1	3R:27290540	0.413043	3R	27290540	G	A	GA	FALSE	46	518.6	AC=1;AF=0.500;AN=2;BaseQRankSum=-3.368;DP=46;ExcessHet=3.0103;FS=21.553;MLEAC=1;MLEAF=0.500;MQ=60.00;MQRankSum=0.000;QD=11.27;ReadPosRankSum=0.797;SOR=1.009	GT:AD:DP:GQ:PL	0/1:27,19:46:99:526,0,841	4	5.87173	5.77395	0.390105	2.59234	2.73469	1.47508
d225063	Ib	Hmu	FBgn0015737	1	3R:27291040	1	3R	27291040	G	T	GT	FALSE	22	962.03	AC=2;AF=1.00;AN=2;DP=22;ExcessHet=3.0103;FS=0.000;MLEAC=2;MLEAF=1.00;MQ=60.00;QD=28.78;SOR=1.329	GT:AD:DP:GQ:PL	1/1:0,22:22:66:976,66,0	4	5.87173	5.77395	0.390105	2.59234	2.73469	1.47508
d225063	Ib	Hmu	FBgn0015737	1	3R:27291055	1	3R	27291055	T	G	TG	FALSE	22	949.03	AC=2;AF=1.00;AN=2;DP=22;ExcessHet=3.0103;FS=0.000;MLEAC=2;MLEAF=1.00;MQ=60.00;QD=35.78;SOR=1.085	GT:AD:DP:GQ:PL	1/1:0,22:22:66:963,66,0	4	5.87173	5.77395	0.390105	2.59234	2.73469	1.47508
d225063	Ib	Hmu	FBgn0015737	1	3R:27291295	1	3R	27291295	C	A	CA	FALSE	11	346.02	AC=2;AF=1.00;AN=2;DP=11;ExcessHet=3.0103;FS=0.000;MLEAC=2;MLEAF=1.00;MQ=60.00;QD=31.46;SOR=1.802	GT:AD:DP:GQ:PL	1/1:0,11:11:33:360,33,0	4	5.87173	5.77395	0.390105	2.59234	2.73469	1.47508
d225063	Ib	Gp93	FBgn0039562	1	3R:27949217	0.727273	3R	27949217	C	T	CT	FALSE	33	686.6	AC=1;AF=0.500;AN=2;BaseQRankSum=-1.844;DP=33;ExcessHet=3.0103;FS=4.159;MLEAC=1;MLEAF=0.500;MQ=60.00;MQRankSum=0.000;QD=20.81;ReadPosRankSum=0.453;SOR=0.162	GT:AD:DP:GQ:PL	0/1:9,24:33:99:694,0,229	4	5.46458	5.53278	0.962357	2.74479	2.53149	1.47508
d225063	Ib	Gp93	FBgn0039562	1	3R:27949353	0.551724	3R	27949353	T	C	TC	FALSE	29	585.6	AC=1;AF=0.500;AN=2;BaseQRankSum=4.352;DP=29;ExcessHet=3.0103;FS=3.630;MLEAC=1;MLEAF=0.500;MQ=60.00;MQRankSum=0.000;QD=20.19;ReadPosRankSum=-0.674;SOR=0.188	GT:AD:DP:GQ:PL	0/1:13,16:29:99:593,0,487	4	5.46458	5.53278	0.962357	2.74479	2.53149	1.47508
d225063	Ib	Gp93	FBgn0039562	1	3R:27949392	0.411765	3R	27949392	T	C	TC	FALSE	17	207.6	AC=1;AF=0.500;AN=2;BaseQRankSum=3.557;DP=17;ExcessHet=3.0103;FS=4.752;MLEAC=1;MLEAF=0.500;MQ=60.00;MQRankSum=0.000;QD=12.21;ReadPosRankSum=2.450;SOR=1.506	GT:AD:DP:GQ:PL	0/1:10,7:17:99:215,0,278	4	5.46458	5.53278	0.962357	2.74479	2.53149	1.47508
d225063	Ib	Gp93	FBgn0039562	1	3R:27949680	0.5	3R	27949680	G	A	GA	FALSE	18	265.6	AC=1;AF=0.500;AN=2;BaseQRankSum=-1.518;DP=18;ExcessHet=3.0103;FS=0.000;MLEAC=1;MLEAF=0.500;MQ=60.00;MQRankSum=0.000;QD=14.76;ReadPosRankSum=-0.134;SOR=0.758	GT:AD:DP:GQ:PL	0/1:9,9:18:99:273,0,254	4	5.46458	5.53278	0.962357	2.74479	2.53149	1.47508
d225063	Ib	Gp93	FBgn0039562	1	3R:27951370	0.692308	3R	27951370	C	T	CT	FALSE	13	217.6	AC=1;AF=0.500;AN=2;BaseQRankSum=-1.934;DP=13;ExcessHet=3.0103;FS=0.000;MLEAC=1;MLEAF=0.500;MQ=60.00;MQRankSum=0.000;QD=16.74;ReadPosRankSum=0.297;SOR=0.892	GT:AD:DP:GQ:PL	0/1:4,9:13:99:225,0,112	4	5.46458	5.53278	0.962357	2.74479	2.53149	1.47508
d225063	Ib	Gp93	FBgn0039562	1	3R:27951702	0.619048	3R	27951702	C	T	CT	FALSE	21	496.6	AC=1;AF=0.500;AN=2;BaseQRankSum=-0.440;DP=21;ExcessHet=3.0103;FS=0.000;MLEAC=1;MLEAF=0.500;MQ=60.00;MQRankSum=0.000;QD=23.65;ReadPosRankSum=-1.128;SOR=0.551	GT:AD:DP:GQ:PL	0/1:8,13:21:99:504,0,297	4	5.46458	5.53278	0.962357	2.74479	2.53149	1.47508
d225063	Ib	Pkc98E	FBgn0003093	1	3R:29046301	1	3R	29046301	T	C	TC	FALSE	14	626.03	AC=2;AF=1.00;AN=2;DP=14;ExcessHet=3.0103;FS=0.000;MLEAC=2;MLEAF=1.00;MQ=60.00;QD=31.18;SOR=1.329	GT:AD:DP:GQ:PL	1/1:0,14:14:45:640,45,0	4	4.42269	4.69937	0.833844	1.73884	1.5978	1.47508
d225063	Ib	Pkc98E	FBgn0003093	1	3R:29046438	1	3R	29046438	A	C	AC	FALSE	12	432.02	AC=2;AF=1.00;AN=2;DP=12;ExcessHet=3.0103;FS=0.000;MLEAC=2;MLEAF=1.00;MQ=60.00;QD=35.84;SOR=1.981	GT:AD:DP:GQ:PL	1/1:0,12:12:36:446,36,0	4	4.42269	4.69937	0.833844	1.73884	1.5978	1.47508
d225063	Ib	Pkc98E	FBgn0003093	1	3R:29046521	0.727273	3R	29046521	G	A	GA	FALSE	11	227.6	AC=1;AF=0.500;AN=2;BaseQRankSum=0.955;DP=11;ExcessHet=3.0103;FS=3.090;MLEAC=1;MLEAF=0.500;MQ=60.00;MQRankSum=0.000;QD=20.69;ReadPosRankSum=-0.586;SOR=1.773	GT:AD:DP:GQ:PL	0/1:3,8:11:53:235,0,53	4	4.42269	4.69937	0.833844	1.73884	1.5978	1.47508
d225063	Ib	Vha100-1	FBgn0028671	1	3R:29136568	0.545455	3R	29136568	A	T	AT	FALSE	11	139.6	AC=1;AF=0.500;AN=2;BaseQRankSum=0.191;DP=11;ExcessHet=3.0103;FS=12.175;MLEAC=1;MLEAF=0.500;MQ=60.00;MQRankSum=0.000;QD=12.69;ReadPosRankSum=1.077;SOR=3.903	GT:AD:DP:GQ:PL	0/1:5,6:11:99:147,0,105	4	5.18346	5.07595	0.904536	2.65104	2.40442	1.47508
d225063	Ib	Pglym78	FBgn0014869	1	3R:29149049	0.49	3R	29149049	T	G	TG	FALSE	301	4603.6	AC=1;AF=0.500;AN=2;BaseQRankSum=11.180;DP=301;ExcessHet=3.0103;FS=2.474;MLEAC=1;MLEAF=0.500;MQ=60.00;MQRankSum=0.000;QD=15.35;ReadPosRankSum=-0.228;SOR=0.810	GT:AD:DP:GQ:PL	0/1:153,147:300:99:4611,0,3997	4	10.0726	8.55606	0.377268	9.34799	10.0215	1.47508
d225063	Ib	Pglym78	FBgn0014869	1	3R:29149130	0.453211	3R	29149130	T	C	TC	FALSE	547	7350.6	AC=1;AF=0.500;AN=2;BaseQRankSum=16.685;DP=547;ExcessHet=3.0103;FS=3.253;MLEAC=1;MLEAF=0.500;MQ=60.00;MQRankSum=0.000;QD=13.49;ReadPosRankSum=2.273;SOR=0.928	GT:AD:DP:GQ:PL	0/1:298,247:545:99:7358,0,7690	4	10.0726	8.55606	0.377268	9.34799	10.0215	1.47508
d225063	Ib	Pglym78	FBgn0014869	1	3R:29149232	0.524038	3R	29149232	C	G	CG	FALSE	624	9079.6	AC=1;AF=0.500;AN=2;BaseQRankSum=-13.388;DP=624;ExcessHet=3.0103;FS=0.000;MLEAC=1;MLEAF=0.500;MQ=60.00;MQRankSum=0.000;QD=14.55;ReadPosRankSum=-0.836;SOR=0.751	GT:AD:DP:GQ:PL	0/1:297,327:624:99:9087,0,9158	4	10.0726	8.55606	0.377268	9.34799	10.0215	1.47508
d225063	Ib	eEF1gamma	FBgn0029176	1	3R:29221960	0.649007	3R	29221960	C	T	CT	FALSE	151	3185.6	AC=1;AF=0.500;AN=2;BaseQRankSum=-3.791;DP=151;ExcessHet=3.0103;FS=1.521;MLEAC=1;MLEAF=0.500;MQ=60.00;MQRankSum=0.000;QD=21.10;ReadPosRankSum=-0.162;SOR=0.901	GT:AD:DP:GQ:PL	0/1:53,98:151:99:3193,0,1366	4	9.3769	9.22772	0.857501	8.24884	8.24024	1.47508
d225063	Ib	Ptp99A	FBgn0004369	1	3R:29483336	1	3R	29483336	C	T	CT	FALSE	22	684.03	AC=2;AF=1.00;AN=2;DP=22;ExcessHet=3.0103;FS=0.000;MLEAC=2;MLEAF=1.00;MQ=60.00;QD=31.09;SOR=0.693	GT:AD:DP:GQ:PL	1/1:0,22:22:65:698,65,0	4	4.34922	4.16541	0.576197	1.29803	1.03192	1.47508
d225063	Ib	CG1907	FBgn0039674	1	3R:29619730	1	3R	29619730	C	T	CT	FALSE	21	921.03	AC=2;AF=1.00;AN=2;DP=21;ExcessHet=3.0103;FS=0.000;MLEAC=2;MLEAF=1.00;MQ=60.00;QD=25.93;SOR=1.230	GT:AD:DP:GQ:PL	1/1:0,21:21:63:935,63,0	4	2.96927	1.9565	0.114002	3.63121	3.23907	1.47508
d225063	Ib	CG1907	FBgn0039674	1	3R:29619778	1	3R	29619778	C	T	CT	FALSE	15	692.03	AC=2;AF=1.00;AN=2;DP=15;ExcessHet=3.0103;FS=0.000;MLEAC=2;MLEAF=1.00;MQ=60.00;QD=33.59;SOR=1.911	GT:AD:DP:GQ:PL	1/1:0,15:15:48:706,48,0	4	2.96927	1.9565	0.114002	3.63121	3.23907	1.47508
d225063	Ib	CG1907	FBgn0039674	1	3R:29620300	0.142857	3R	29620300	C	T	CT	FALSE	77	130.6	AC=1;AF=0.500;AN=2;BaseQRankSum=-1.841;DP=77;ExcessHet=3.0103;FS=2.727;MLEAC=1;MLEAF=0.500;MQ=60.00;MQRankSum=0.000;QD=1.70;ReadPosRankSum=-0.350;SOR=0.685	GT:AD:DP:GQ:PL	0/1:66,11:77:99:138,0,2185	4	2.96927	1.9565	0.114002	3.63121	3.23907	1.47508
d225063	Ib	CG1907	FBgn0039674	1	3R:29620486	0.173333	3R	29620486	T	C	TC	FALSE	75	265.6	AC=1;AF=0.500;AN=2;BaseQRankSum=5.174;DP=75;ExcessHet=3.0103;FS=1.180;MLEAC=1;MLEAF=0.500;MQ=60.00;MQRankSum=0.000;QD=3.54;ReadPosRankSum=0.526;SOR=0.477	GT:AD:DP:GQ:PL	0/1:62,13:75:99:273,0,1774	4	2.96927	1.9565	0.114002	3.63121	3.23907	1.47508
d225063	Ib	CG1907	FBgn0039674	1	3R:29620589	0.152174	3R	29620589	G	C	GC	FALSE	46	169.6	AC=1;AF=0.500;AN=2;BaseQRankSum=-1.013;DP=46;ExcessHet=3.0103;FS=1.843;MLEAC=1;MLEAF=0.500;MQ=60.00;MQRankSum=0.000;QD=3.69;ReadPosRankSum=1.180;SOR=1.292	GT:AD:DP:GQ:PL	0/1:39,7:46:99:177,0,1565	4	2.96927	1.9565	0.114002	3.63121	3.23907	1.47508
d225063	Ib	CG7601	FBgn0027583	-1	3R:29735639	1	3R	29735639	C	T	GA	FALSE	52	1442.03	AC=2;AF=1.00;AN=2;DP=52;ExcessHet=3.0103;FS=0.000;MLEAC=2;MLEAF=1.00;MQ=60.00;QD=27.73;SOR=1.609	GT:AD:DP:GQ:PL	1/1:0,52:52:99:1456,150,0	4	1.92099	1.10718	0.137517	0.820758	1.07005	1.47508
d225063	Ib	RpS8	FBgn0039713	1	3R:29862959	0.537302	3R	29862959	T	C	TC	FALSE	1265	20327.6	AC=1;AF=0.500;AN=2;BaseQRankSum=5.864;DP=1265;ExcessHet=3.0103;FS=2.470;MLEAC=1;MLEAF=0.500;MQ=60.00;MQRankSum=0.000;QD=16.13;ReadPosRankSum=-1.082;SOR=0.869	GT:AD:DP:GQ:PL	0/1:583,677:1260:99:20335,0,16548	4	12.4079	12.3182	0.473228	11.7965	11.7074	1.47508
d225063	Ib	RpS8	FBgn0039713	1	3R:29863737	0.479452	3R	29863737	G	A	GA	FALSE	73	1346.6	AC=1;AF=0.500;AN=2;BaseQRankSum=-5.569;DP=73;ExcessHet=3.0103;FS=11.168;MLEAC=1;MLEAF=0.500;MQ=60.00;MQRankSum=0.000;QD=18.45;ReadPosRankSum=-1.553;SOR=0.136	GT:AD:DP:GQ:PL	0/1:38,35:73:99:1354,0,1478	4	12.4079	12.3182	0.473228	11.7965	11.7074	1.47508
d225063	Ib	RpS8	FBgn0039713	1	3R:29863874	0.913043	3R	29863874	T	A	TA	FALSE	23	629.61	AC=1;AF=0.500;AN=2;BaseQRankSum=0.470;DP=23;ExcessHet=3.0103;FS=10.809;MLEAC=1;MLEAF=0.500;MQ=60.00;MQRankSum=0.000;QD=27.37;ReadPosRankSum=-1.589;SOR=2.097	GT:AD:DP:GQ:PL	0/1:2,21:23:21:637,0,21	4	12.4079	12.3182	0.473228	11.7965	11.7074	1.47508
d225063	Ib	Zip99C	FBgn0039714	-1	3R:29863904	0.9	3R	29863904	A	G	TC	FALSE	20	686.6	AC=1;AF=0.500;AN=2;BaseQRankSum=-2.014;DP=20;ExcessHet=3.0103;FS=3.056;MLEAC=1;MLEAF=0.500;MQ=60.00;MQRankSum=0.000;QD=34.33;ReadPosRankSum=2.086;SOR=0.154	GT:AD:DP:GQ:PL	0/1:2,18:20:30:694,0,30	4	1.83387	1.94608	0.943416	3.91907	3.51265	1.47508
d225063	Ib	Zip99C	FBgn0039714	-1	3R:29864027	1	3R	29864027	A	G	TC	FALSE	38	1357.03	AC=2;AF=1.00;AN=2;DP=38;ExcessHet=3.0103;FS=0.000;MLEAC=2;MLEAF=1.00;MQ=60.00;QD=28.60;SOR=1.670	GT:AD:DP:GQ:PL	1/1:0,38:38:99:1371,114,0	4	1.83387	1.94608	0.943416	3.91907	3.51265	1.47508
d225063	Ib	CG42557	FBgn0260759	1	3R:29933689	0.576923	3R	29933689	A	T	AT	FALSE	52	738.6	AC=1;AF=0.500;AN=2;BaseQRankSum=-2.295;DP=52;ExcessHet=3.0103;FS=1.050;MLEAC=1;MLEAF=0.500;MQ=60.00;MQRankSum=0.000;QD=14.20;ReadPosRankSum=1.312;SOR=0.540	GT:AD:DP:GQ:PL	0/1:22,30:52:99:746,0,551	4	2.79499	2.86296	0.838214	1.60231	1.78326	1.47508
d225063	Ib	eIF2Balpha	FBgn0039726	-1	3R:29935238	1	3R	29935238	C	T	GA	FALSE	15	432.03	AC=2;AF=1.00;AN=2;DP=15;ExcessHet=3.0103;FS=0.000;MLEAC=2;MLEAF=1.00;MQ=60.00;QD=30.86;SOR=0.976	GT:AD:DP:GQ:PL	1/1:0,14:14:42:446,42,0	4	1.89981	2.62257	0.269662	2.56826	2.18873	1.47508
d225063	Ib	Nlp	FBgn0016685	1	3R:30005004	0.223684	3R	30005004	G	C	GC	FALSE	76	363.6	AC=1;AF=0.500;AN=2;BaseQRankSum=2.879;DP=76;ExcessHet=3.0103;FS=1.707;MLEAC=1;MLEAF=0.500;MQ=60.00;MQRankSum=0.000;QD=4.78;ReadPosRankSum=-0.594;SOR=0.973	GT:AD:DP:GQ:PL	0/1:59,17:76:99:371,0,1785	4	8.16761	8.89378	0.1925	4.62499	5.00213	1.47508
d225063	Ib	janA	FBgn0001280	-1	3R:30038750	0.662921	3R	30038750	C	T	GA	FALSE	89	1601.6	AC=1;AF=0.500;AN=2;BaseQRankSum=-4.077;DP=89;ExcessHet=3.0103;FS=0.000;MLEAC=1;MLEAF=0.500;MQ=60.00;MQRankSum=0.000;QD=18.00;ReadPosRankSum=0.140;SOR=0.795	GT:AD:DP:GQ:PL	0/1:30,59:89:99:1609,0,778	4	4.74124	4.2695	0.873393	4.44041	4.42055	1.47508
d225063	Ib	janA	FBgn0001280	-1	3R:30038801	0.690141	3R	30038801	A	G	TC	FALSE	71	1411.6	AC=1;AF=0.500;AN=2;BaseQRankSum=1.927;DP=71;ExcessHet=3.0103;FS=0.000;MLEAC=1;MLEAF=0.500;MQ=60.00;MQRankSum=0.000;QD=19.88;ReadPosRankSum=1.689;SOR=0.610	GT:AD:DP:GQ:PL	0/1:22,49:71:99:1419,0,518	4	4.74124	4.2695	0.873393	4.44041	4.42055	1.47508
d225063	Ib	janA	FBgn0001280	-1	3R:30039095	0.757282	3R	30039095	C	G	GC	FALSE	103	2592.6	AC=1;AF=0.500;AN=2;BaseQRankSum=-2.279;DP=103;ExcessHet=3.0103;FS=3.367;MLEAC=1;MLEAF=0.500;MQ=60.00;MQRankSum=0.000;QD=25.17;ReadPosRankSum=0.081;SOR=0.352	GT:AD:DP:GQ:PL	0/1:25,78:103:99:2600,0,604	4	4.74124	4.2695	0.873393	4.44041	4.42055	1.47508
d225063	Ib	janA	FBgn0001280	-1	3R:30039263	0.730337	3R	30039263	C	T	GA	FALSE	89	1807.6	AC=1;AF=0.500;AN=2;BaseQRankSum=-6.103;DP=89;ExcessHet=3.0103;FS=2.395;MLEAC=1;MLEAF=0.500;MQ=60.00;MQRankSum=0.000;QD=20.31;ReadPosRankSum=1.298;SOR=0.455	GT:AD:DP:GQ:PL	0/1:24,65:89:99:1815,0,574	4	4.74124	4.2695	0.873393	4.44041	4.42055	1.47508
d225063	Ib	janA	FBgn0001280	-1	3R:30039305	0.738739	3R	30039305	A	T	TA	FALSE	111	2359.6	AC=1;AF=0.500;AN=2;BaseQRankSum=-3.469;DP=111;ExcessHet=3.0103;FS=1.102;MLEAC=1;MLEAF=0.500;MQ=60.00;MQRankSum=0.000;QD=21.26;ReadPosRankSum=-0.468;SOR=0.512	GT:AD:DP:GQ:PL	0/1:29,82:111:99:2367,0,629	4	4.74124	4.2695	0.873393	4.44041	4.42055	1.47508
d225063	Ib	Jasper	FBgn0039743	1	3R:30053063	1	3R	30053063	T	C	TC	FALSE	25	881.03	AC=2;AF=1.00;AN=2;DP=25;ExcessHet=3.0103;FS=0.000;MLEAC=2;MLEAF=1.00;MQ=60.00;QD=33.26;SOR=1.609	GT:AD:DP:GQ:PL	1/1:0,25:25:75:895,75,0	4	1.41161	1.99815	0.60518	0.80405	0.89116	1.47508
d225063	Ib	Jasper	FBgn0039743	1	3R:30054251	1	3R	30054251	T	C	TC	FALSE	18	673.03	AC=2;AF=1.00;AN=2;DP=18;ExcessHet=3.0103;FS=0.000;MLEAC=2;MLEAF=1.00;MQ=60.00;QD=32.16;SOR=0.914	GT:AD:DP:GQ:PL	1/1:0,18:18:54:687,54,0	4	1.41161	1.99815	0.60518	0.80405	0.89116	1.47508
d225063	Ib	Tpi	FBgn0086355	-1	3R:30133353	0.637363	3R	30133353	C	T	GA	FALSE	364	8778.6	AC=1;AF=0.500;AN=2;BaseQRankSum=-12.418;DP=364;ExcessHet=3.0103;FS=3.027;MLEAC=1;MLEAF=0.500;MQ=60.00;MQRankSum=0.000;QD=24.12;ReadPosRankSum=0.188;SOR=0.545	GT:AD:DP:GQ:PL	0/1:132,232:364:99:8786,0,4848	4	9.70628	7.95355	0.0376291	9.03923	9.78331	1.47508
d225063	Ib	Tpi	FBgn0086355	-1	3R:30133374	0.643192	3R	30133374	G	T	CA	FALSE	426	12021.6	AC=1;AF=0.500;AN=2;BaseQRankSum=-13.138;DP=426;ExcessHet=3.0103;FS=5.340;MLEAC=1;MLEAF=0.500;MQ=60.00;MQRankSum=0.000;QD=28.22;ReadPosRankSum=-1.113;SOR=1.079	GT:AD:DP:GQ:PL	0/1:152,274:426:99:12029,0,6187	4	9.70628	7.95355	0.0376291	9.03923	9.78331	1.47508
d225063	Ib	Tpi	FBgn0086355	-1	3R:30133383	0.63039	3R	30133383	G	A	CT	FALSE	487	11942.6	AC=1;AF=0.500;AN=2;BaseQRankSum=-10.928;DP=487;ExcessHet=3.0103;FS=4.302;MLEAC=1;MLEAF=0.500;MQ=60.00;MQRankSum=0.000;QD=24.52;ReadPosRankSum=-0.206;SOR=1.009	GT:AD:DP:GQ:PL	0/1:180,307:487:99:11950,0,6371	4	9.70628	7.95355	0.0376291	9.03923	9.78331	1.47508
d225063	Ib	Tpi	FBgn0086355	-1	3R:30133813	0.546436	3R	30133813	G	C	CG	FALSE	465	7765.6	AC=1;AF=0.500;AN=2;BaseQRankSum=7.645;DP=465;ExcessHet=3.0103;FS=1.104;MLEAC=1;MLEAF=0.500;MQ=60.00;MQRankSum=0.000;QD=16.77;ReadPosRankSum=3.102;SOR=0.790	GT:AD:DP:GQ:PL	0/1:210,253:463:99:7773,0,5988	4	9.70628	7.95355	0.0376291	9.03923	9.78331	1.47508
d225063	Ib	VhaAC45RP	FBgn0051030	-1	3R:30165771	0.552	3R	30165771	A	G	TC	FALSE	125	2096.6	AC=1;AF=0.500;AN=2;BaseQRankSum=5.166;DP=125;ExcessHet=3.0103;FS=2.301;MLEAC=1;MLEAF=0.500;MQ=60.00;MQRankSum=0.000;QD=16.77;ReadPosRankSum=0.104;SOR=0.474	GT:AD:DP:GQ:PL	0/1:56,69:125:99:2104,0,1501	4	6.3392	6.42463	0.721484	0.410326	0.49666	1.47508
d225063	Ib	VhaAC45RP	FBgn0051030	-1	3R:30165819	0.521008	3R	30165819	C	G	GC	FALSE	119	2045.6	AC=1;AF=0.500;AN=2;BaseQRankSum=3.306;DP=119;ExcessHet=3.0103;FS=0.703;MLEAC=1;MLEAF=0.500;MQ=60.00;MQRankSum=0.000;QD=17.19;ReadPosRankSum=0.594;SOR=0.614	GT:AD:DP:GQ:PL	0/1:57,62:119:99:2053,0,1615	4	6.3392	6.42463	0.721484	0.410326	0.49666	1.47508
d225063	Ib	VhaAC45RP	FBgn0051030	-1	3R:30165876	0.484127	3R	30165876	G	A	CT	FALSE	126	1709.6	AC=1;AF=0.500;AN=2;BaseQRankSum=-3.383;DP=126;ExcessHet=3.0103;FS=1.420;MLEAC=1;MLEAF=0.500;MQ=60.00;MQRankSum=0.000;QD=13.57;ReadPosRankSum=-0.250;SOR=0.531	GT:AD:DP:GQ:PL	0/1:65,61:126:99:1717,0,1904	4	6.3392	6.42463	0.721484	0.410326	0.49666	1.47508
d225063	Ib	VhaAC45RP	FBgn0051030	-1	3R:30166113	0.572581	3R	30166113	G	A	CT	FALSE	124	1971.6	AC=1;AF=0.500;AN=2;BaseQRankSum=-6.609;DP=124;ExcessHet=3.0103;FS=5.533;MLEAC=1;MLEAF=0.500;MQ=60.00;MQRankSum=0.000;QD=15.90;ReadPosRankSum=1.017;SOR=1.093	GT:AD:DP:GQ:PL	0/1:53,71:124:99:1979,0,1602	4	6.3392	6.42463	0.721484	0.410326	0.49666	1.47508
d225063	Ib	VhaAC45RP	FBgn0051030	-1	3R:30166160	0.512605	3R	30166160	T	A	AT	FALSE	120	2310.6	AC=1;AF=0.500;AN=2;BaseQRankSum=6.628;DP=120;ExcessHet=3.0103;FS=4.423;MLEAC=1;MLEAF=0.500;MQ=60.00;MQRankSum=0.000;QD=19.42;ReadPosRankSum=-0.187;SOR=0.976	GT:AD:DP:GQ:PL	0/1:58,61:119:99:2318,0,2088	4	6.3392	6.42463	0.721484	0.410326	0.49666	1.47508
d225063	Ib	VhaAC45RP	FBgn0051030	-1	3R:30166242	0.562963	3R	30166242	G	C	CG	FALSE	135	2236.6	AC=1;AF=0.500;AN=2;BaseQRankSum=2.231;DP=135;ExcessHet=3.0103;FS=4.961;MLEAC=1;MLEAF=0.500;MQ=60.00;MQRankSum=0.000;QD=16.57;ReadPosRankSum=0.785;SOR=1.181	GT:AD:DP:GQ:PL	0/1:59,76:135:99:2244,0,1693	4	6.3392	6.42463	0.721484	0.410326	0.49666	1.47508
d225063	Ib	Mlc2	FBgn0002773	-1	3R:30173047	0.647525	3R	30173047	G	A	CT	FALSE	506	9396.6	AC=1;AF=0.500;AN=2;BaseQRankSum=-10.422;DP=506;ExcessHet=3.0103;FS=7.106;MLEAC=1;MLEAF=0.500;MQ=60.00;MQRankSum=0.000;QD=18.61;ReadPosRankSum=-1.512;SOR=1.315	GT:AD:DP:GQ:PL	0/1:178,327:505:99:9404,0,4565	4	8.19253	7.69483	0.920489	11.9513	12.5757	1.47508
d225063	Ib	CG1983	FBgn0039751	-1	3R:30176503	1	3R	30176503	C	T	GA	FALSE	17	783.03	AC=2;AF=1.00;AN=2;DP=17;ExcessHet=3.0103;FS=0.000;MLEAC=2;MLEAF=1.00;MQ=60.00;QD=32.96;SOR=0.804	GT:AD:DP:GQ:PL	1/1:0,17:17:54:797,54,0	4	2.38572	2.69018	0.980606	1.77594	1.87856	1.47508
d225063	Ib	CG1983	FBgn0039751	-1	3R:30176521	1	3R	30176521	A	G	TC	FALSE	22	950.03	AC=2;AF=1.00;AN=2;DP=22;ExcessHet=3.0103;FS=0.000;MLEAC=2;MLEAF=1.00;MQ=60.00;QD=30.87;SOR=1.085	GT:AD:DP:GQ:PL	1/1:0,22:22:66:964,66,0	4	2.38572	2.69018	0.980606	1.77594	1.87856	1.47508
d225063	Ib	CG1983	FBgn0039751	-1	3R:30177261	1	3R	30177261	C	T	GA	FALSE	29	985.03	AC=2;AF=1.00;AN=2;DP=29;ExcessHet=3.0103;FS=0.000;MLEAC=2;MLEAF=1.00;MQ=60.00;QD=33.97;SOR=1.255	GT:AD:DP:GQ:PL	1/1:0,29:29:87:999,87,0	4	2.38572	2.69018	0.980606	1.77594	1.87856	1.47508
d225063	Ib	CG1983	FBgn0039751	-1	3R:30177369	1	3R	30177369	C	A	GT	FALSE	53	1773.03	AC=2;AF=1.00;AN=2;DP=53;ExcessHet=3.0103;FS=0.000;MLEAC=2;MLEAF=1.00;MQ=60.00;QD=33.45;SOR=2.093	GT:AD:DP:GQ:PL	1/1:0,53:53:99:1787,157,0	4	2.38572	2.69018	0.980606	1.77594	1.87856	1.47508
d225063	Ib	CG1983	FBgn0039751	-1	3R:30177528	1	3R	30177528	C	A	GT	FALSE	33	1143.03	AC=2;AF=1.00;AN=2;DP=33;ExcessHet=3.0103;FS=0.000;MLEAC=2;MLEAF=1.00;MQ=60.00;QD=34.64;SOR=1.981	GT:AD:DP:GQ:PL	1/1:0,33:33:99:1157,99,0	4	2.38572	2.69018	0.980606	1.77594	1.87856	1.47508
d225063	Ib	heca	FBgn0010113	1	3R:30366210	0.884615	3R	30366210	A	T	AT	FALSE	26	639.6	AC=1;AF=0.500;AN=2;BaseQRankSum=-2.801;DP=26;ExcessHet=3.0103;FS=0.000;MLEAC=1;MLEAF=0.500;MQ=60.00;MQRankSum=0.000;QD=24.60;ReadPosRankSum=-1.422;SOR=1.002	GT:AD:DP:GQ:PL	0/1:3,23:26:33:647,0,33	4	3.65717	4.55384	0.0179205	1.24003	1.45922	1.47508
d225063	Ib	Fer2LCH	FBgn0015221	1	3R:30390223	0.293388	3R	30390223	G	A	GA	FALSE	242	1620.6	AC=1;AF=0.500;AN=2;BaseQRankSum=-8.225;DP=242;ExcessHet=3.0103;FS=2.404;MLEAC=1;MLEAF=0.500;MQ=60.00;MQRankSum=0.000;QD=6.70;ReadPosRankSum=0.444;SOR=0.708	GT:AD:DP:GQ:PL	0/1:171,71:242:99:1628,0,5340	4	9.06256	8.93053	0.802967	7.99417	7.64306	1.47508
d225063	Ib	tmod	FBgn0082582	1	3R:30577483	0.241379	3R	30577483	T	C	TC	FALSE	29	220.6	AC=1;AF=0.500;AN=2;BaseQRankSum=2.135;DP=29;ExcessHet=3.0103;FS=12.039;MLEAC=1;MLEAF=0.500;MQ=60.00;MQRankSum=0.000;QD=7.61;ReadPosRankSum=0.516;SOR=3.846	GT:AD:DP:GQ:PL	0/1:22,7:29:99:228,0,903	4	5.81165	6.22782	0.293856	5.59956	5.11275	1.47508
d225063	Ib	zfh1	FBgn0004606	1	3R:30788875	1	3R	30788875	G	C	GC	FALSE	12	391.02	AC=2;AF=1.00;AN=2;DP=12;ExcessHet=3.0103;FS=0.000;MLEAC=2;MLEAF=1.00;MQ=60.00;QD=32.59;SOR=0.693	GT:AD:DP:GQ:PL	1/1:0,12:12:36:405,36,0	4	2.8207	5.07174	8.83719e-10	1.00111	0.940925	1.47508
d225063	Ib	zfh1	FBgn0004606	1	3R:30789005	1	3R	30789005	T	C	TC	FALSE	15	591.03	AC=2;AF=1.00;AN=2;DP=15;ExcessHet=3.0103;FS=0.000;MLEAC=2;MLEAF=1.00;MQ=60.00;QD=27.99;SOR=1.911	GT:AD:DP:GQ:PL	1/1:0,15:15:45:605,45,0	4	2.8207	5.07174	8.83719e-10	1.00111	0.940925	1.47508
d225063	Ib	dj-1beta	FBgn0039802	1	3R:30807188	0.545455	3R	30807188	G	A	GA	FALSE	77	1133.6	AC=1;AF=0.500;AN=2;BaseQRankSum=1.080;DP=77;ExcessHet=3.0103;FS=2.727;MLEAC=1;MLEAF=0.500;MQ=60.00;MQRankSum=0.000;QD=14.72;ReadPosRankSum=0.517;SOR=1.158	GT:AD:DP:GQ:PL	0/1:35,42:77:99:1141,0,838	4	6.22213	6.28987	0.941462	5.54297	5.84859	1.47508
d225063	Ib	dj-1beta	FBgn0039802	1	3R:30807480	0.528571	3R	30807480	C	T	CT	FALSE	70	946.6	AC=1;AF=0.500;AN=2;BaseQRankSum=-5.241;DP=70;ExcessHet=3.0103;FS=12.543;MLEAC=1;MLEAF=0.500;MQ=60.00;MQRankSum=0.000;QD=13.52;ReadPosRankSum=1.209;SOR=0.452	GT:AD:DP:GQ:PL	0/1:33,37:70:99:954,0,986	4	6.22213	6.28987	0.941462	5.54297	5.84859	1.47508
d225063	Ib	dj-1beta	FBgn0039802	1	3R:30807875	0.636364	3R	30807875	T	G	TG	FALSE	44	857.6	AC=1;AF=0.500;AN=2;BaseQRankSum=2.307;DP=44;ExcessHet=3.0103;FS=27.981;MLEAC=1;MLEAF=0.500;MQ=60.00;MQRankSum=0.000;QD=19.49;ReadPosRankSum=2.090;SOR=0.006	GT:AD:DP:GQ:PL	0/1:16,28:44:99:865,0,537	4	6.22213	6.28987	0.941462	5.54297	5.84859	1.47508
d225063	Ib	dj-1beta	FBgn0039802	1	3R:30807920	0.770492	3R	30807920	T	C	TC	FALSE	61	1404.6	AC=1;AF=0.500;AN=2;BaseQRankSum=3.024;DP=61;ExcessHet=3.0103;FS=10.570;MLEAC=1;MLEAF=0.500;MQ=60.00;MQRankSum=0.000;QD=23.03;ReadPosRankSum=-0.232;SOR=0.083	GT:AD:DP:GQ:PL	0/1:14,47:61:99:1412,0,278	4	6.22213	6.28987	0.941462	5.54297	5.84859	1.47508
d225063	Ib	dj-1beta	FBgn0039802	1	3R:30807964	0.820513	3R	30807964	A	C	AC	FALSE	39	1018.6	AC=1;AF=0.500;AN=2;BaseQRankSum=3.217;DP=39;ExcessHet=3.0103;FS=3.398;MLEAC=1;MLEAF=0.500;MQ=60.00;MQRankSum=0.000;QD=26.12;ReadPosRankSum=2.096;SOR=2.274	GT:AD:DP:GQ:PL	0/1:7,32:39:99:1026,0,101	4	6.22213	6.28987	0.941462	5.54297	5.84859	1.47508
d225063	Ib	cindr	FBgn0027598	1	3R:30808701	0.689655	3R	30808701	C	A	CA	FALSE	29	583.6	AC=1;AF=0.500;AN=2;BaseQRankSum=-1.720;DP=29;ExcessHet=3.0103;FS=6.964;MLEAC=1;MLEAF=0.500;MQ=60.00;MQRankSum=0.000;QD=20.12;ReadPosRankSum=-1.796;SOR=0.098	GT:AD:DP:GQ:PL	0/1:9,20:29:99:591,0,225	4	3.79459	4.09584	0.742166	2.21586	2.35913	1.47508
d225063	Ib	cindr	FBgn0027598	1	3R:30808716	0.678571	3R	30808716	A	T	AT	FALSE	28	493.6	AC=1;AF=0.500;AN=2;BaseQRankSum=1.445;DP=28;ExcessHet=3.0103;FS=7.094;MLEAC=1;MLEAF=0.500;MQ=60.00;MQRankSum=0.000;QD=17.63;ReadPosRankSum=-0.272;SOR=0.084	GT:AD:DP:GQ:PL	0/1:9,19:28:99:501,0,179	4	3.79459	4.09584	0.742166	2.21586	2.35913	1.47508
d225063	Ib	cindr	FBgn0027598	1	3R:30808815	0.823529	3R	30808815	C	G	CG	FALSE	34	836.6	AC=1;AF=0.500;AN=2;BaseQRankSum=0.324;DP=34;ExcessHet=3.0103;FS=2.530;MLEAC=1;MLEAF=0.500;MQ=60.00;MQRankSum=0.000;QD=24.61;ReadPosRankSum=-1.668;SOR=1.739	GT:AD:DP:GQ:PL	0/1:6,28:34:96:844,0,96	4	3.79459	4.09584	0.742166	2.21586	2.35913	1.47508
d225063	Ib	cindr	FBgn0027598	1	3R:30808849	0.85	3R	30808849	C	A	CA	FALSE	20	508.6	AC=1;AF=0.500;AN=2;BaseQRankSum=0.853;DP=20;ExcessHet=3.0103;FS=2.935;MLEAC=1;MLEAF=0.500;MQ=60.00;MQRankSum=0.000;QD=25.43;ReadPosRankSum=-0.478;SOR=1.981	GT:AD:DP:GQ:PL	0/1:3,17:20:27:516,0,27	4	3.79459	4.09584	0.742166	2.21586	2.35913	1.47508
d225063	Ib	cindr	FBgn0027598	1	3R:30808926	0.909091	3R	30808926	G	T	GT	FALSE	11	288.77	AC=1;AF=0.500;AN=2;BaseQRankSum=-1.453;DP=11;ExcessHet=3.0103;FS=0.000;MLEAC=1;MLEAF=0.500;MQ=60.00;MQRankSum=0.000;QD=26.25;ReadPosRankSum=0.477;SOR=3.442	GT:AD:DP:GQ:PL	0/1:1,10:11:4:296,0,4	4	3.79459	4.09584	0.742166	2.21586	2.35913	1.47508
d225063	Ib	CG1542	FBgn0039828	1	3R:31214269	0.684211	3R	31214269	C	A	CA	FALSE	38	1052.6	AC=1;AF=0.500;AN=2;BaseQRankSum=-4.540;DP=38;ExcessHet=3.0103;FS=2.974;MLEAC=1;MLEAF=0.500;MQ=60.00;MQRankSum=0.000;QD=27.70;ReadPosRankSum=-0.126;SOR=0.344	GT:AD:DP:GQ:PL	0/1:12,26:38:99:1060,0,568	4	1.54602	1.53026	0.904417	0.289935	0.558868	1.47508
d225063	Ib	CycG	FBgn0039858	-1	3R:31600574	0.246914	3R	31600574	G	A	CT	FALSE	81	397.6	AC=1;AF=0.500;AN=2;BaseQRankSum=-4.727;DP=81;ExcessHet=3.0103;FS=2.217;MLEAC=1;MLEAF=0.500;MQ=60.00;MQRankSum=0.000;QD=4.91;ReadPosRankSum=-1.049;SOR=1.008	GT:AD:DP:GQ:PL	0/1:61,20:81:99:405,0,1938	4	6.749	7.09638	0.463947	5.43584	5.80647	1.47508
d225063	Ib	eEF1alpha2	FBgn0000557	1	3R:31742823	0.327907	3R	31742823	C	T	CT	FALSE	430	3557.6	AC=1;AF=0.500;AN=2;BaseQRankSum=-6.966;DP=430;ExcessHet=3.0103;FS=18.045;MLEAC=1;MLEAF=0.500;MQ=60.00;MQRankSum=0.000;QD=8.27;ReadPosRankSum=1.164;SOR=1.327	GT:AD:DP:GQ:PL	0/1:289,141:430:99:3565,0,9169	4	8.41437	8.53635	0.934398	0.57658	0.553481	1.47508
d225063	Ib	eEF1alpha2	FBgn0000557	1	3R:31743273	0.115108	3R	31743273	G	A	GA	FALSE	139	125.6	AC=1;AF=0.500;AN=2;BaseQRankSum=-3.776;DP=139;ExcessHet=3.0103;FS=0.000;MLEAC=1;MLEAF=0.500;MQ=60.00;MQRankSum=0.000;QD=0.90;ReadPosRankSum=1.047;SOR=0.362	GT:AD:DP:GQ:PL	0/1:123,16:139:99:133,0,3802	4	8.41437	8.53635	0.934398	0.57658	0.553481	1.47508
d225063	Ib	sip3	FBgn0039875	1	3R:31773591	1	3R	31773591	C	T	CT	FALSE	21	675.03	AC=2;AF=1.00;AN=2;DP=21;ExcessHet=3.0103;FS=0.000;MLEAC=2;MLEAF=1.00;MQ=60.00;QD=32.14;SOR=0.990	GT:AD:DP:GQ:PL	1/1:0,21:21:63:689,63,0	4	3.00034	2.77689	0.698429	1.50935	1.4458	1.47508
d225063	Ib	cpx	FBgn0041605	1	3R:4297487	1	3R	4297487	G	A	GA	FALSE	11	369.02	AC=2;AF=1.00;AN=2;DP=11;ExcessHet=3.0103;FS=0.000;MLEAC=2;MLEAF=1.00;MQ=60.00;QD=33.55;SOR=3.442	GT:AD:DP:GQ:PL	1/1:0,11:11:33:383,33,0	4	7.90852	7.29727	0.637321	0.177459	0.228242	1.47508
d225063	Ib	Rm62	FBgn0003261	-1	3R:6000554	0.758621	3R	6000554	C	T	GA	FALSE	29	651.6	AC=1;AF=0.500;AN=2;BaseQRankSum=-1.564;DP=29;ExcessHet=3.0103;FS=1.900;MLEAC=1;MLEAF=0.500;MQ=60.00;MQRankSum=0.000;QD=22.47;ReadPosRankSum=0.437;SOR=0.393	GT:AD:DP:GQ:PL	0/1:7,22:29:99:659,0,156	4	5.86322	5.69134	0.728845	3.79053	3.72487	1.47508
d225063	Ib	CaMKII	FBgn0264607	-1	4:1036249	0.204082	4	1036249	A	G	TC	FALSE	49	187.6	AC=1;AF=0.500;AN=2;BaseQRankSum=-1.353;DP=49;ExcessHet=3.0103;FS=13.485;MLEAC=1;MLEAF=0.500;MQ=60.00;MQRankSum=0.000;QD=3.83;ReadPosRankSum=-3.207;SOR=3.513	GT:AD:DP:GQ:PL	0/1:39,10:49:99:195,0,1188	4	5.2182	6.31018	0.00382197	4.24825	4.00233	1.47508
d225063	Ib	cac	FBgn0263111	-1	X:11933981	0.227273	X	11933981	G	C	CG	FALSE	44	310.6	AC=1;AF=0.500;AN=2;BaseQRankSum=-1.525;DP=44;ExcessHet=3.0103;FS=54.911;MLEAC=1;MLEAF=0.500;MQ=60.00;MQRankSum=0.000;QD=7.06;ReadPosRankSum=-2.320;SOR=4.796	GT:AD:DP:GQ:PL	0/1:34,10:44:99:318,0,5672	4	4.16093	4.30898	0.905929	0.0597302	0.0545455	1.47508
d225063	Ib	cac	FBgn0263111	-1	X:11933987	0.227273	X	11933987	A	T	TA	FALSE	44	310.6	AC=1;AF=0.500;AN=2;BaseQRankSum=0.014;DP=44;ExcessHet=3.0103;FS=54.911;MLEAC=1;MLEAF=0.500;MQ=60.00;MQRankSum=0.000;QD=7.06;ReadPosRankSum=-3.617;SOR=4.796	GT:AD:DP:GQ:PL	0/1:34,10:44:99:318,0,5771	4	4.16093	4.30898	0.905929	0.0597302	0.0545455	1.47508
d225063	Ib	cac	FBgn0263111	-1	X:11933988	0.227273	X	11933988	G	A	CT	FALSE	44	310.6	AC=1;AF=0.500;AN=2;BaseQRankSum=2.843;DP=44;ExcessHet=3.0103;FS=54.911;MLEAC=1;MLEAF=0.500;MQ=60.00;MQRankSum=0.000;QD=7.06;ReadPosRankSum=-3.740;SOR=4.796	GT:AD:DP:GQ:PL	0/1:34,10:44:99:318,0,5771	4	4.16093	4.30898	0.905929	0.0597302	0.0545455	1.47508
d225063	Ib	sgg	FBgn0003371	1	X:2678738	0.162162	X	2678738	G	T	GT	FALSE	74	309.6	AC=1;AF=0.500;AN=2;BaseQRankSum=-3.172;DP=74;ExcessHet=3.0103;FS=63.564;MLEAC=1;MLEAF=0.500;MQ=60.00;MQRankSum=0.000;QD=4.18;ReadPosRankSum=-3.030;SOR=5.130	GT:AD:DP:GQ:PL	0/1:62,12:74:99:317,0,2567	4	4.66902	5.16494	0.556302	3.56777	2.93684	1.47508
d225063	Ib	sgg	FBgn0003371	1	X:2678739	0.162162	X	2678739	T	G	TG	FALSE	74	306.6	AC=1;AF=0.500;AN=2;BaseQRankSum=3.297;DP=74;ExcessHet=3.0103;FS=63.564;MLEAC=1;MLEAF=0.500;MQ=60.00;MQRankSum=0.000;QD=4.14;ReadPosRankSum=-3.377;SOR=5.130	GT:AD:DP:GQ:PL	0/1:62,12:74:99:314,0,2609	4	4.66902	5.16494	0.556302	3.56777	2.93684	1.47508
d225063	Ib	sgg	FBgn0003371	1	X:2678742	0.16	X	2678742	A	C	AC	FALSE	75	303.6	AC=1;AF=0.500;AN=2;BaseQRankSum=1.655;DP=75;ExcessHet=3.0103;FS=61.769;MLEAC=1;MLEAF=0.500;MQ=60.00;MQRankSum=0.000;QD=4.05;ReadPosRankSum=-4.231;SOR=5.131	GT:AD:DP:GQ:PL	0/1:63,12:75:99:311,0,2651	4	4.66902	5.16494	0.556302	3.56777	2.93684	1.47508
d225063	Ib	sgg	FBgn0003371	1	X:2678743	0.112676	X	2678743	A	T	AT	FALSE	71	306.6	AC=1;AF=0.500;AN=2;BaseQRankSum=0.468;DP=71;ExcessHet=3.0103;FS=43.364;MLEAC=1;MLEAF=0.500;MQ=60.00;MQRankSum=0.000;QD=4.32;ReadPosRankSum=-3.337;SOR=4.396	GT:AD:DP:GQ:PL	0/1:63,8:71:99:314,0,2609	4	4.66902	5.16494	0.556302	3.56777	2.93684	1.47508
d225063	Ib	SK	FBgn0029761	1	X:5400698	0.186047	X	5400698	G	A	GA	FALSE	43	121.6	AC=1;AF=0.500;AN=2;BaseQRankSum=-2.671;DP=43;ExcessHet=3.0103;FS=5.009;MLEAC=1;MLEAF=0.500;MQ=60.00;MQRankSum=0.000;QD=2.83;ReadPosRankSum=-3.723;SOR=2.237	GT:AD:DP:GQ:PL	0/1:35,8:43:99:129,0,1139	4	4.25076	3.01644	0.0185786	0.454735	0.340418	1.47508
d225063	Ib	Appl	FBgn0000108	1	X:578853	0.12766	X	578853	G	A	GA	FALSE	94	137.6	AC=1;AF=0.500;AN=2;BaseQRankSum=0.932;DP=94;ExcessHet=3.0103;FS=18.905;MLEAC=1;MLEAF=0.500;MQ=60.00;MQRankSum=0.000;QD=1.46;ReadPosRankSum=2.512;SOR=3.334	GT:AD:DP:GQ:PL	0/1:82,12:94:99:145,0,2508	4	6.49275	6.40458	0.874244	0.273023	0.153435	1.47508
d225063	Ib	pod1	FBgn0029903	1	X:6813666	1	X	6813666	G	A	GA	FALSE	37	1297.03	AC=2;AF=1.00;AN=2;DP=37;ExcessHet=3.0103;FS=0.000;MLEAC=2;MLEAF=1.00;MQ=60.00;QD=26.28;SOR=3.855	GT:AD:DP:GQ:PL	1/1:0,37:37:99:1311,111,0	4	2.93974	3.61414	0.571121	0.849529	0.746895	1.47508
d225063	Ib	spidey	FBgn0029975	1	X:7911667	0.307692	X	7911667	G	A	GA	FALSE	52	579.6	AC=1;AF=0.500;AN=2;BaseQRankSum=-2.108;DP=52;ExcessHet=3.0103;FS=6.869;MLEAC=1;MLEAF=0.500;MQ=60.00;MQRankSum=0.000;QD=11.15;ReadPosRankSum=3.074;SOR=0.182	GT:AD:DP:GQ:PL	0/1:36,16:52:99:587,0,2126	4	6.29665	6.22156	0.634698	1.61923	1.24801	1.47508
d225064	Ib	RpL7	FBgn0005593	1	2L:10202147	0.166667	2L	10202147	C	A	CA	FALSE	66	273.6	AC=1;AF=0.500;AN=2;BaseQRankSum=-3.816;DP=66;ExcessHet=3.0103;FS=2.288;MLEAC=1;MLEAF=0.500;MQ=60.00;MQRankSum=0.000;QD=4.15;ReadPosRankSum=-4.493;SOR=1.577	GT:AD:DP:GQ:PL	0/1:55,11:66:99:281,0,2418	4	11.7293	11.7697	0.664372	11.1406	10.9857	0.992768
d225064	Ib	RpL7	FBgn0005593	1	2L:10202148	0.166667	2L	10202148	G	A	GA	FALSE	66	273.6	AC=1;AF=0.500;AN=2;BaseQRankSum=-4.014;DP=66;ExcessHet=3.0103;FS=2.288;MLEAC=1;MLEAF=0.500;MQ=60.00;MQRankSum=0.000;QD=4.15;ReadPosRankSum=-4.493;SOR=1.577	GT:AD:DP:GQ:PL	0/1:55,11:66:99:281,0,2418	4	11.7293	11.7697	0.664372	11.1406	10.9857	0.992768
d225064	Ib	salr	FBgn0000287	1	2L:11359194	0.970588	2L	11359194	G	A	GA	FALSE	34	1016.03	AC=2;AF=1.00;AN=2;BaseQRankSum=-1.716;DP=34;ExcessHet=3.0103;FS=0.000;MLEAC=2;MLEAF=1.00;MQ=60.00;MQRankSum=0.000;QD=29.88;ReadPosRankSum=1.609;SOR=2.774	GT:AD:DP:GQ:PL	1/1:1,33:34:66:1030,66,0	4	3.36969	2.9991	0.771618	0.202178	0.0214256	0.992768
d225064	Ib	salr	FBgn0000287	1	2L:11373140	1	2L	11373140	G	T	GT	FALSE	23	975.03	AC=2;AF=1.00;AN=2;DP=23;ExcessHet=3.0103;FS=0.000;MLEAC=2;MLEAF=1.00;MQ=60.00;QD=28.92;SOR=0.963	GT:AD:DP:GQ:PL	1/1:0,23:23:69:989,69,0	4	3.36969	2.9991	0.771618	0.202178	0.0214256	0.992768
d225064	Ib	salr	FBgn0000287	1	2L:11373146	1	2L	11373146	C	G	CG	FALSE	20	1014.03	AC=2;AF=1.00;AN=2;DP=20;ExcessHet=3.0103;FS=0.000;MLEAC=2;MLEAF=1.00;MQ=60.00;QD=29.08;SOR=0.892	GT:AD:DP:GQ:PL	1/1:0,20:20:72:1028,72,0	4	3.36969	2.9991	0.771618	0.202178	0.0214256	0.992768
d225064	Ib	salr	FBgn0000287	1	2L:11373158	0.888889	2L	11373158	T	G	TG	FALSE	18	489.8	AC=2;AF=1.00;AN=2;BaseQRankSum=1.706;DP=18;ExcessHet=3.0103;FS=0.000;MLEAC=1;MLEAF=0.500;MQ=60.00;MQRankSum=0.000;QD=27.21;ReadPosRankSum=0.211;SOR=0.693	GT:AD:DP:GQ:PL	1/1:2,16:18:9:503,9,0	4	3.36969	2.9991	0.771618	0.202178	0.0214256	0.992768
d225064	Ib	salr	FBgn0000287	1	2L:11373210	0.714286	2L	11373210	C	G	CG	FALSE	14	312.6	AC=1;AF=0.500;AN=2;BaseQRankSum=1.162;DP=14;ExcessHet=3.0103;FS=0.000;MLEAC=1;MLEAF=0.500;MQ=60.00;MQRankSum=0.000;QD=22.33;ReadPosRankSum=0.878;SOR=0.693	GT:AD:DP:GQ:PL	0/1:4,10:14:90:320,0,90	4	3.36969	2.9991	0.771618	0.202178	0.0214256	0.992768
d225064	Ib	CG31705	FBgn0028490	-1	2L:11523537	0.780702	2L	11523537	A	G	TC	FALSE	114	3610.6	AC=1;AF=0.500;AN=2;BaseQRankSum=2.126;DP=114;ExcessHet=3.0103;FS=22.795;MLEAC=1;MLEAF=0.500;MQ=60.00;MQRankSum=0.000;QD=31.67;ReadPosRankSum=1.312;SOR=1.295	GT:AD:DP:GQ:PL	0/1:25,89:114:99:3618,0,765	4	4.03693	4.29753	0.767202	4.24038	4.53465	0.992768
d225064	Ib	CG31705	FBgn0028490	-1	2L:11523540	0.778761	2L	11523540	C	T	GA	FALSE	113	3646.6	AC=1;AF=0.500;AN=2;BaseQRankSum=-5.527;DP=113;ExcessHet=3.0103;FS=22.683;MLEAC=1;MLEAF=0.500;MQ=60.00;MQRankSum=0.000;QD=32.27;ReadPosRankSum=1.234;SOR=1.263	GT:AD:DP:GQ:PL	0/1:25,88:113:99:3654,0,799	4	4.03693	4.29753	0.767202	4.24038	4.53465	0.992768
d225064	Ib	CG6766	FBgn0032398	-1	2L:12039110	1	2L	12039110	C	G	GC	FALSE	31	1086.03	AC=2;AF=1.00;AN=2;DP=31;ExcessHet=3.0103;FS=0.000;MLEAC=2;MLEAF=1.00;MQ=60.00;QD=27.52;SOR=1.609	GT:AD:DP:GQ:PL	1/1:0,31:31:93:1100,93,0	4	4.1349	3.57008	0.504679	2.47451	2.25646	0.992768
d225064	Ib	Ced-12	FBgn0032409	1	2L:12100412	1	2L	12100412	G	A	GA	FALSE	24	802.03	AC=2;AF=1.00;AN=2;DP=24;ExcessHet=3.0103;FS=0.000;MLEAC=2;MLEAF=1.00;MQ=60.00;QD=33.42;SOR=2.124	GT:AD:DP:GQ:PL	1/1:0,24:24:72:816,72,0	4	1.13941	1.15421	0.868783	0.8923	0.681104	0.992768
d225064	Ib	Ced-12	FBgn0032409	1	2L:12100451	1	2L	12100451	C	T	CT	FALSE	30	862.03	AC=2;AF=1.00;AN=2;DP=30;ExcessHet=3.0103;FS=0.000;MLEAC=2;MLEAF=1.00;MQ=60.00;QD=28.73;SOR=1.765	GT:AD:DP:GQ:PL	1/1:0,30:30:89:876,89,0	4	1.13941	1.15421	0.868783	0.8923	0.681104	0.992768
d225064	Ib	Ced-12	FBgn0032409	1	2L:12100569	1	2L	12100569	T	A	TA	FALSE	35	1183.03	AC=2;AF=1.00;AN=2;DP=35;ExcessHet=3.0103;FS=0.000;MLEAC=2;MLEAF=1.00;MQ=60.00;QD=33.80;SOR=1.483	GT:AD:DP:GQ:PL	1/1:0,35:35:99:1197,105,0	4	1.13941	1.15421	0.868783	0.8923	0.681104	0.992768
d225064	Ib	Ced-12	FBgn0032409	1	2L:12100645	1	2L	12100645	G	T	GT	FALSE	38	1251.03	AC=2;AF=1.00;AN=2;DP=38;ExcessHet=3.0103;FS=0.000;MLEAC=2;MLEAF=1.00;MQ=60.00;QD=32.92;SOR=1.329	GT:AD:DP:GQ:PL	1/1:0,38:38:99:1265,114,0	4	1.13941	1.15421	0.868783	0.8923	0.681104	0.992768
d225064	Ib	ThrRS	FBgn0027081	1	2L:12105826	1	2L	12105826	C	T	CT	FALSE	34	1115.03	AC=2;AF=1.00;AN=2;DP=34;ExcessHet=3.0103;FS=0.000;MLEAC=2;MLEAF=1.00;MQ=60.00;QD=32.79;SOR=0.941	GT:AD:DP:GQ:PL	1/1:0,34:34:99:1129,102,0	4	5.11791	5.14664	0.914631	2.22626	2.05694	0.992768
d225064	Ib	ThrRS	FBgn0027081	1	2L:12106057	1	2L	12106057	T	C	TC	FALSE	34	1139.03	AC=2;AF=1.00;AN=2;DP=34;ExcessHet=3.0103;FS=0.000;MLEAC=2;MLEAF=1.00;MQ=60.00;QD=33.50;SOR=0.811	GT:AD:DP:GQ:PL	1/1:0,34:34:99:1153,102,0	4	5.11791	5.14664	0.914631	2.22626	2.05694	0.992768
d225064	Ib	ThrRS	FBgn0027081	1	2L:12106174	1	2L	12106174	T	C	TC	FALSE	73	2680.03	AC=2;AF=1.00;AN=2;DP=73;ExcessHet=3.0103;FS=0.000;MLEAC=2;MLEAF=1.00;MQ=60.00;QD=31.92;SOR=3.521	GT:AD:DP:GQ:PL	1/1:0,72:72:99:2694,216,0	4	5.11791	5.14664	0.914631	2.22626	2.05694	0.992768
d225064	Ib	ThrRS	FBgn0027081	1	2L:12106306	1	2L	12106306	T	C	TC	FALSE	100	3555.03	AC=2;AF=1.00;AN=2;DP=100;ExcessHet=3.0103;FS=0.000;MLEAC=2;MLEAF=1.00;MQ=60.00;QD=31.91;SOR=1.225	GT:AD:DP:GQ:PL	1/1:0,100:100:99:3569,299,0	4	5.11791	5.14664	0.914631	2.22626	2.05694	0.992768
d225064	Ib	ThrRS	FBgn0027081	1	2L:12106330	1	2L	12106330	C	T	CT	FALSE	83	2683.03	AC=2;AF=1.00;AN=2;DP=83;ExcessHet=3.0103;FS=0.000;MLEAC=2;MLEAF=1.00;MQ=60.00;QD=32.33;SOR=0.872	GT:AD:DP:GQ:PL	1/1:0,83:83:99:2697,247,0	4	5.11791	5.14664	0.914631	2.22626	2.05694	0.992768
d225064	Ib	SC35	FBgn0265298	-1	2L:12432324	0.58427	2L	12432324	A	G	TC	FALSE	89	2023.6	AC=1;AF=0.500;AN=2;BaseQRankSum=3.767;DP=89;ExcessHet=3.0103;FS=0.851;MLEAC=1;MLEAF=0.500;MQ=60.00;MQRankSum=0.000;QD=22.74;ReadPosRankSum=-1.345;SOR=0.544	GT:AD:DP:GQ:PL	0/1:37,52:89:99:2031,0,1395	4	4.9017	4.50666	0.773754	2.86801	3.138	0.992768
d225064	Ib	SC35	FBgn0265298	-1	2L:12432325	0.579545	2L	12432325	A	T	TA	FALSE	88	2023.6	AC=1;AF=0.500;AN=2;BaseQRankSum=-4.365;DP=88;ExcessHet=3.0103;FS=0.845;MLEAC=1;MLEAF=0.500;MQ=60.00;MQRankSum=0.000;QD=23.00;ReadPosRankSum=-1.345;SOR=0.588	GT:AD:DP:GQ:PL	0/1:37,51:88:99:2031,0,1395	4	4.9017	4.50666	0.773754	2.86801	3.138	0.992768
d225064	Ib	eRF3	FBgn0020443	1	2L:12440848	1	2L	12440848	T	C	TC	FALSE	19	782.03	AC=2;AF=1.00;AN=2;DP=19;ExcessHet=3.0103;FS=0.000;MLEAC=2;MLEAF=1.00;MQ=60.00;QD=34.74;SOR=1.022	GT:AD:DP:GQ:PL	1/1:0,19:19:57:796,57,0	4	3.28022	3.17074	0.919731	1.65428	1.51306	0.992768
d225064	Ib	eRF3	FBgn0020443	1	2L:12440870	1	2L	12440870	C	A	CA	FALSE	25	1141.03	AC=2;AF=1.00;AN=2;DP=25;ExcessHet=3.0103;FS=0.000;MLEAC=2;MLEAF=1.00;MQ=60.00;QD=29.91;SOR=1.609	GT:AD:DP:GQ:PL	1/1:0,25:25:78:1155,78,0	4	3.28022	3.17074	0.919731	1.65428	1.51306	0.992768
d225064	Ib	eRF3	FBgn0020443	1	2L:12440875	1	2L	12440875	C	T	CT	FALSE	25	1141.03	AC=2;AF=1.00;AN=2;DP=25;ExcessHet=3.0103;FS=0.000;MLEAC=2;MLEAF=1.00;MQ=60.00;QD=30.09;SOR=1.609	GT:AD:DP:GQ:PL	1/1:0,25:25:78:1155,78,0	4	3.28022	3.17074	0.919731	1.65428	1.51306	0.992768
d225064	Ib	eRF3	FBgn0020443	1	2L:12440945	1	2L	12440945	A	T	AT	FALSE	20	660.03	AC=2;AF=1.00;AN=2;DP=20;ExcessHet=3.0103;FS=0.000;MLEAC=2;MLEAF=1.00;MQ=60.00;QD=33.00;SOR=0.693	GT:AD:DP:GQ:PL	1/1:0,20:20:60:674,60,0	4	3.28022	3.17074	0.919731	1.65428	1.51306	0.992768
d225064	Ib	eRF3	FBgn0020443	1	2L:12441088	1	2L	12441088	A	T	AT	FALSE	19	787.03	AC=2;AF=1.00;AN=2;DP=19;ExcessHet=3.0103;FS=0.000;MLEAC=2;MLEAF=1.00;MQ=60.00;QD=33.19;SOR=2.948	GT:AD:DP:GQ:PL	1/1:0,19:19:57:801,57,0	4	3.28022	3.17074	0.919731	1.65428	1.51306	0.992768
d225064	Ib	bun	FBgn0259176	-1	2L:12456418	0.461538	2L	12456418	C	T	GA	FALSE	26	290.6	AC=1;AF=0.500;AN=2;BaseQRankSum=-4.298;DP=26;ExcessHet=3.0103;FS=1.471;MLEAC=1;MLEAF=0.500;MQ=60.00;MQRankSum=0.000;QD=11.18;ReadPosRankSum=-0.390;SOR=1.022	GT:AD:DP:GQ:PL	0/1:14,12:26:99:298,0,445	4	6.94439	6.97053	0.809548	5.18377	5.42671	0.992768
d225064	Ib	RpL24	FBgn0032518	-1	2L:13394241	0.273684	2L	13394241	C	T	GA	FALSE	95	529.6	AC=1;AF=0.500;AN=2;BaseQRankSum=-4.635;DP=95;ExcessHet=3.0103;FS=1.242;MLEAC=1;MLEAF=0.500;MQ=60.00;MQRankSum=0.000;QD=5.57;ReadPosRankSum=0.881;SOR=0.912	GT:AD:DP:GQ:PL	0/1:69,26:95:99:537,0,2160	4	11.1577	11.3686	0.00168671	10.7441	10.5771	0.992768
d225064	Ib	EndoGI	FBgn0028515	1	2L:16259024	1	2L	16259024	A	T	AT	FALSE	29	891.03	AC=2;AF=1.00;AN=2;DP=29;ExcessHet=3.0103;FS=0.000;MLEAC=2;MLEAF=1.00;MQ=60.00;QD=30.73;SOR=6.804	GT:AD:DP:GQ:PL	1/1:0,29:29:86:905,86,0	4	3.83455	3.62902	0.689888	4.47696	4.36368	0.992768
d225064	Ib	Syx5	FBgn0011708	1	2L:16308307	0.727273	2L	16308307	A	C	AC	FALSE	11	194.6	AC=1;AF=0.500;AN=2;BaseQRankSum=-1.017;DP=11;ExcessHet=3.0103;FS=0.000;MLEAC=1;MLEAF=0.500;MQ=60.00;MQRankSum=0.000;QD=17.69;ReadPosRankSum=-1.723;SOR=0.368	GT:AD:DP:GQ:PL	0/1:3,8:11:71:202,0,71	4	2.70598	3.01385	0.697866	2.46091	2.19561	0.992768
d225064	Ib	mtgo	FBgn0259735	1	2L:16603922	1	2L	16603922	A	T	AT	FALSE	12	339.02	AC=2;AF=1.00;AN=2;DP=12;ExcessHet=3.0103;FS=0.000;MLEAC=2;MLEAF=1.00;MQ=60.00;QD=28.25;SOR=0.693	GT:AD:DP:GQ:PL	1/1:0,12:12:35:353,35,0	4	3.05458	1.49989	9.41986e-05	1.2153	1.18717	0.992768
d225064	Ib	Snx21	FBgn0031457	-1	2L:2764378	0.35	2L	2764378	G	A	CT	FALSE	40	583.6	AC=1;AF=0.500;AN=2;BaseQRankSum=2.793;DP=40;ExcessHet=3.0103;FS=22.731;MLEAC=1;MLEAF=0.500;MQ=60.00;MQRankSum=0.000;QD=14.59;ReadPosRankSum=-4.873;SOR=3.907	GT:AD:DP:GQ:PL	0/1:26,14:40:99:591,0,871	4	3.71689	5.92923	0.00165457	2.46603	2.37167	0.992768
d225064	Ib	RpL40	FBgn0003941	1	2L:4228550	0.376812	2L	4228550	T	G	TG	FALSE	69	605.6	AC=1;AF=0.500;AN=2;BaseQRankSum=2.946;DP=69;ExcessHet=3.0103;FS=0.000;MLEAC=1;MLEAF=0.500;MQ=60.00;MQRankSum=0.000;QD=8.78;ReadPosRankSum=-2.036;SOR=0.078	GT:AD:DP:GQ:PL	0/1:43,26:69:99:613,0,2662	4	12.1664	12.1374	0.69258	11.4574	11.4142	0.992768
d225064	Ib	RpL40	FBgn0003941	1	2L:4228551	0.382353	2L	4228551	T	A	TA	FALSE	68	674.6	AC=1;AF=0.500;AN=2;BaseQRankSum=-6.031;DP=68;ExcessHet=3.0103;FS=0.000;MLEAC=1;MLEAF=0.500;MQ=60.00;MQRankSum=0.000;QD=9.92;ReadPosRankSum=-5.934;SOR=0.976	GT:AD:DP:GQ:PL	0/1:42,26:68:99:682,0,2507	4	12.1664	12.1374	0.69258	11.4574	11.4142	0.992768
d225064	Ib	RpL40	FBgn0003941	1	2L:4228552	0.38806	2L	4228552	T	A	TA	FALSE	67	672.6	AC=1;AF=0.500;AN=2;BaseQRankSum=6.881;DP=67;ExcessHet=3.0103;FS=0.000;MLEAC=1;MLEAF=0.500;MQ=60.00;MQRankSum=0.000;QD=10.04;ReadPosRankSum=-6.241;SOR=1.006	GT:AD:DP:GQ:PL	0/1:41,26:67:99:680,0,2508	4	12.1664	12.1374	0.69258	11.4574	11.4142	0.992768
d225064	Ib	Bsg	FBgn0261822	1	2L:8083489	0.434783	2L	8083489	G	A	GA	FALSE	115	1304.6	AC=1;AF=0.500;AN=2;BaseQRankSum=0.008;DP=115;ExcessHet=3.0103;FS=0.000;MLEAC=1;MLEAF=0.500;MQ=60.00;MQRankSum=0.000;QD=11.34;ReadPosRankSum=3.466;SOR=0.461	GT:AD:DP:GQ:PL	0/1:65,50:115:99:1312,0,1768	4	6.77824	7.06161	0.435236	3.81069	3.56629	0.992768
d225064	Ib	CG7781	FBgn0032021	-1	2L:8321558	0.473118	2L	8321558	C	T	GA	FALSE	93	1208.6	AC=1;AF=0.500;AN=2;BaseQRankSum=-6.106;DP=93;ExcessHet=3.0103;FS=0.000;MLEAC=1;MLEAF=0.500;MQ=60.00;MQRankSum=0.000;QD=13.00;ReadPosRankSum=0.112;SOR=0.663	GT:AD:DP:GQ:PL	0/1:49,44:93:99:1216,0,1498	4	6.7932	6.02993	0.385496	0.754282	0.71839	0.992768
d225064	Ib	RpS13	FBgn0010265	-1	2L:8363699	0.636364	2L	8363699	G	T	CA	FALSE	11	172.6	AC=1;AF=0.500;AN=2;BaseQRankSum=-2.304;DP=11;ExcessHet=3.0103;FS=0.000;MLEAC=1;MLEAF=0.500;MQ=60.00;MQRankSum=0.000;QD=15.69;ReadPosRankSum=1.282;SOR=1.270	GT:AD:DP:GQ:PL	0/1:4,7:11:98:180,0,98	4	12.5537	12.6411	0.256312	12.0036	11.9644	0.992768
d225064	Ib	Gdi	FBgn0004868	-1	2L:9494388	0.841121	2L	9494388	G	A	CT	FALSE	107	2625.6	AC=1;AF=0.500;AN=2;BaseQRankSum=-2.566;DP=107;ExcessHet=3.0103;FS=5.318;MLEAC=1;MLEAF=0.500;MQ=60.00;MQRankSum=0.000;QD=24.54;ReadPosRankSum=-0.372;SOR=0.358	GT:AD:DP:GQ:PL	0/1:17,90:107:99:2633,0,257	4	8.05437	8.41484	0.842776	4.8483	4.88893	0.992768
d225064	Ib	Nckx30C	FBgn0028704	-1	2L:9716129	0.636364	2L	9716129	T	A	AT	FALSE	11	174.6	AC=1;AF=0.500;AN=2;BaseQRankSum=-2.965;DP=11;ExcessHet=3.0103;FS=4.393;MLEAC=1;MLEAF=0.500;MQ=60.00;MQRankSum=0.000;QD=15.87;ReadPosRankSum=-2.965;SOR=2.833	GT:AD:DP:GQ:PL	0/1:4,7:11:99:182,0,108	4	4.99389	4.09503	0.0412382	0.0832012	0.108464	0.992768
d225064	Ib	sel	FBgn0263260	-1	2R:10051845	0.655738	2R	10051845	C	T	GA	FALSE	61	1125.6	AC=1;AF=0.500;AN=2;BaseQRankSum=-6.057;DP=61;ExcessHet=3.0103;FS=1.016;MLEAC=1;MLEAF=0.500;MQ=60.00;MQRankSum=0.000;QD=18.45;ReadPosRankSum=0.583;SOR=0.540	GT:AD:DP:GQ:PL	0/1:21,40:61:99:1133,0,614	4	1.83042	2.02485	0.715167	2.2778	2.06395	0.992768
d225064	Ib	CG2269	FBgn0033484	1	2R:10090645	0.298246	2R	10090645	G	C	GC	FALSE	57	458.6	AC=1;AF=0.500;AN=2;BaseQRankSum=0.788;DP=57;ExcessHet=3.0103;FS=4.076;MLEAC=1;MLEAF=0.500;MQ=60.00;MQRankSum=0.000;QD=8.05;ReadPosRankSum=1.505;SOR=1.292	GT:AD:DP:GQ:PL	0/1:40,17:57:99:466,0,1261	4	5.19569	6.43794	0.0154284	0.210855	0.230656	0.992768
d225064	Ib	Pfk	FBgn0003071	1	2R:10116445	0.809524	2R	10116445	G	A	GA	FALSE	21	491.6	AC=1;AF=0.500;AN=2;BaseQRankSum=-0.363;DP=21;ExcessHet=3.0103;FS=2.645;MLEAC=1;MLEAF=0.500;MQ=60.00;MQRankSum=0.000;QD=23.41;ReadPosRankSum=-1.172;SOR=2.179	GT:AD:DP:GQ:PL	0/1:4,17:21:72:499,0,72	4	4.37009	3.56083	0.31389	3.82933	4.24604	0.992768
d225064	Ib	Pfk	FBgn0003071	1	2R:10117050	0.606061	2R	10117050	G	T	GT	FALSE	66	1069.6	AC=1;AF=0.500;AN=2;BaseQRankSum=-3.257;DP=66;ExcessHet=3.0103;FS=0.000;MLEAC=1;MLEAF=0.500;MQ=60.00;MQRankSum=0.000;QD=16.21;ReadPosRankSum=-1.127;SOR=0.804	GT:AD:DP:GQ:PL	0/1:26,40:66:99:1077,0,694	4	4.37009	3.56083	0.31389	3.82933	4.24604	0.992768
d225064	Ib	RNaseZ	FBgn0028426	-1	2R:10307183	1	2R	10307183	G	C	CG	FALSE	24	797.03	AC=2;AF=1.00;AN=2;DP=24;ExcessHet=3.0103;FS=0.000;MLEAC=2;MLEAF=1.00;MQ=60.00;QD=33.21;SOR=1.802	GT:AD:DP:GQ:PL	1/1:0,24:24:72:811,72,0	4	0.912224	0.704883	0.672113	0.569709	0.392617	0.992768
d225064	Ib	RNaseZ	FBgn0028426	-1	2R:10307378	1	2R	10307378	G	A	CT	FALSE	20	886.03	AC=2;AF=1.00;AN=2;DP=20;ExcessHet=3.0103;FS=0.000;MLEAC=2;MLEAF=1.00;MQ=60.00;QD=28.14;SOR=6.091	GT:AD:DP:GQ:PL	1/1:0,20:20:60:900,60,0	4	0.912224	0.704883	0.672113	0.569709	0.392617	0.992768
d225064	Ib	wde	FBgn0027499	-1	2R:10804550	0.692308	2R	10804550	T	A	AT	FALSE	13	243.6	AC=1;AF=0.500;AN=2;BaseQRankSum=1.379;DP=13;ExcessHet=3.0103;FS=5.119;MLEAC=1;MLEAF=0.500;MQ=60.00;MQRankSum=0.000;QD=18.74;ReadPosRankSum=-0.563;SOR=3.258	GT:AD:DP:GQ:PL	0/1:4,9:13:81:251,0,81	4	2.05105	2.37689	0.751554	0.762529	0.689263	0.992768
d225064	Ib	wde	FBgn0027499	-1	2R:10805304	0.581818	2R	10805304	C	A	GT	FALSE	55	889.6	AC=1;AF=0.500;AN=2;BaseQRankSum=-4.478;DP=55;ExcessHet=3.0103;FS=1.075;MLEAC=1;MLEAF=0.500;MQ=60.00;MQRankSum=0.000;QD=16.17;ReadPosRankSum=-0.565;SOR=0.498	GT:AD:DP:GQ:PL	0/1:23,32:55:99:897,0,659	4	2.05105	2.37689	0.751554	0.762529	0.689263	0.992768
d225064	Ib	wde	FBgn0027499	-1	2R:10805625	0.649123	2R	10805625	C	T	GA	FALSE	57	1044.6	AC=1;AF=0.500;AN=2;BaseQRankSum=-4.641;DP=57;ExcessHet=3.0103;FS=2.326;MLEAC=1;MLEAF=0.500;MQ=60.00;MQRankSum=0.000;QD=18.33;ReadPosRankSum=1.198;SOR=0.721	GT:AD:DP:GQ:PL	0/1:20,37:57:99:1052,0,514	4	2.05105	2.37689	0.751554	0.762529	0.689263	0.992768
d225064	Ib	Oda	FBgn0014184	-1	2R:12166767	0.285714	2R	12166767	C	T	GA	FALSE	91	553.6	AC=1;AF=0.500;AN=2;BaseQRankSum=-5.020;DP=91;ExcessHet=3.0103;FS=2.264;MLEAC=1;MLEAF=0.500;MQ=60.00;MQRankSum=0.000;QD=6.08;ReadPosRankSum=-0.123;SOR=1.035	GT:AD:DP:GQ:PL	0/1:65,26:91:99:561,0,2051	4	9.15983	8.84911	0.10518	9.45199	9.25043	0.992768
d225064	Ib	bic	FBgn0000181	1	2R:12871090	0.105263	2R	12871090	G	A	GA	FALSE	331	99.6	AC=1;AF=0.500;AN=2;BaseQRankSum=-3.557;DP=331;ExcessHet=3.0103;FS=15.933;MLEAC=1;MLEAF=0.500;MQ=60.00;MQRankSum=0.000;QD=0.31;ReadPosRankSum=1.621;SOR=1.902	GT:AD:DP:GQ:PL	0/1:289,34:323:99:107,0,9356	4	9.28777	9.19752	0.669688	8.05148	8.07332	0.992768
d225064	Ib	CG3955	FBgn0033793	-1	2R:13128051	1	2R	13128051	G	A	CT	FALSE	38	1205.03	AC=2;AF=1.00;AN=2;DP=38;ExcessHet=3.0103;FS=0.000;MLEAC=2;MLEAF=1.00;MQ=60.00;QD=31.71;SOR=3.912	GT:AD:DP:GQ:PL	1/1:0,38:38:99:1219,113,0	4	4.54626	4.75042	0.982538	0.118374	0.14535	0.992768
d225064	Ib	CG3955	FBgn0033793	-1	2R:13128089	1	2R	13128089	A	C	TG	FALSE	54	1927.03	AC=2;AF=1.00;AN=2;DP=54;ExcessHet=3.0103;FS=0.000;MLEAC=2;MLEAF=1.00;MQ=60.00;QD=32.64;SOR=3.342	GT:AD:DP:GQ:PL	1/1:0,54:54:99:1941,162,0	4	4.54626	4.75042	0.982538	0.118374	0.14535	0.992768
d225064	Ib	CG3955	FBgn0033793	-1	2R:13128191	1	2R	13128191	C	A	GT	FALSE	51	1576.03	AC=2;AF=1.00;AN=2;DP=51;ExcessHet=3.0103;FS=0.000;MLEAC=2;MLEAF=1.00;MQ=60.00;QD=30.90;SOR=0.732	GT:AD:DP:GQ:PL	1/1:0,51:51:99:1590,152,0	4	4.54626	4.75042	0.982538	0.118374	0.14535	0.992768
d225064	Ib	CG3955	FBgn0033793	-1	2R:13128207	1	2R	13128207	G	C	CG	FALSE	48	1723.03	AC=2;AF=1.00;AN=2;DP=48;ExcessHet=3.0103;FS=0.000;MLEAC=2;MLEAF=1.00;MQ=60.00;QD=30.55;SOR=0.776	GT:AD:DP:GQ:PL	1/1:0,48:48:99:1737,144,0	4	4.54626	4.75042	0.982538	0.118374	0.14535	0.992768
d225064	Ib	CG3955	FBgn0033793	-1	2R:13128738	1	2R	13128738	G	A	CT	FALSE	51	2409.03	AC=2;AF=1.00;AN=2;DP=51;ExcessHet=3.0103;FS=0.000;MLEAC=2;MLEAF=1.00;MQ=60.00;QD=35.49;SOR=1.702	GT:AD:DP:GQ:PL	1/1:0,51:51:99:2423,166,0	4	4.54626	4.75042	0.982538	0.118374	0.14535	0.992768
d225064	Ib	CG3955	FBgn0033793	-1	2R:13128744	1	2R	13128744	C	A	GT	FALSE	56	2478.03	AC=2;AF=1.00;AN=2;DP=56;ExcessHet=3.0103;FS=0.000;MLEAC=2;MLEAF=1.00;MQ=60.00;QD=31.62;SOR=1.781	GT:AD:DP:GQ:PL	1/1:0,56:56:99:2492,172,0	4	4.54626	4.75042	0.982538	0.118374	0.14535	0.992768
d225064	Ib	Mp20	FBgn0002789	1	2R:13247523	0.355967	2R	13247523	C	T	CT	FALSE	486	3736.6	AC=1;AF=0.500;AN=2;BaseQRankSum=-10.513;DP=486;ExcessHet=3.0103;FS=21.572;MLEAC=1;MLEAF=0.500;MQ=60.00;MQRankSum=0.000;QD=7.69;ReadPosRankSum=-1.482;SOR=0.177	GT:AD:DP:GQ:PL	0/1:313,173:486:99:3744,0,9509	4	7.18425	6.72376	0.949291	12.518	12.5339	0.992768
d225064	Ib	Yeti	FBgn0267398	-1	2R:1344823	0.20765	2R	1344823	G	A	CT	FALSE	183	649.6	AC=1;AF=0.500;AN=2;BaseQRankSum=-5.225;DP=183;ExcessHet=3.0103;FS=11.800;MLEAC=1;MLEAF=0.500;MQ=60.00;MQRankSum=0.000;QD=3.55;ReadPosRankSum=-0.716;SOR=1.616	GT:AD:DP:GQ:PL	0/1:145,38:183:99:657,0,4672	4	7.07083	7.28172	0.350739	5.78349	5.4625	0.992768
d225064	Ib	bbc	FBgn0033844	-1	2R:13494274	0.333333	2R	13494274	C	T	GA	FALSE	12	94.6	AC=1;AF=0.500;AN=2;BaseQRankSum=0.327;DP=12;ExcessHet=3.0103;FS=0.000;MLEAC=1;MLEAF=0.500;MQ=60.00;MQRankSum=0.000;QD=7.88;ReadPosRankSum=-0.758;SOR=1.022	GT:AD:DP:GQ:PL	0/1:8,4:12:99:102,0,183	4	2.43079	2.35712	0.725008	1.06293	1.18129	0.992768
d225064	Ib	bbc	FBgn0033844	-1	2R:13494301	0.305556	2R	13494301	A	T	TA	FALSE	36	240.6	AC=1;AF=0.500;AN=2;BaseQRankSum=-0.868;DP=36;ExcessHet=3.0103;FS=1.498;MLEAC=1;MLEAF=0.500;MQ=60.00;MQRankSum=0.000;QD=6.68;ReadPosRankSum=-1.246;SOR=1.222	GT:AD:DP:GQ:PL	0/1:25,11:36:99:248,0,706	4	2.43079	2.35712	0.725008	1.06293	1.18129	0.992768
d225064	Ib	drk	FBgn0004638	-1	2R:13496643	1	2R	13496643	C	T	GA	FALSE	13	671.03	AC=2;AF=1.00;AN=2;DP=13;ExcessHet=3.0103;FS=0.000;MLEAC=2;MLEAF=1.00;MQ=60.00;QD=27.92;SOR=2.147	GT:AD:DP:GQ:PL	1/1:0,13:13:48:685,48,0	4	3.72007	4.14339	0.579892	3.18733	2.93599	0.992768
d225064	Ib	drk	FBgn0004638	-1	2R:13496888	0.769231	2R	13496888	A	T	TA	FALSE	13	298.6	AC=1;AF=0.500;AN=2;BaseQRankSum=0.520;DP=13;ExcessHet=3.0103;FS=6.368;MLEAC=1;MLEAF=0.500;MQ=60.00;MQRankSum=0.000;QD=22.97;ReadPosRankSum=-0.343;SOR=4.003	GT:AD:DP:GQ:PL	0/1:3,10:13:63:306,0,63	4	3.72007	4.14339	0.579892	3.18733	2.93599	0.992768
d225064	Ib	drk	FBgn0004638	-1	2R:13496947	0.947368	2R	13496947	T	G	AC	FALSE	19	719.1	AC=2;AF=1.00;AN=2;BaseQRankSum=-0.566;DP=19;ExcessHet=3.0103;FS=3.757;MLEAC=2;MLEAF=1.00;MQ=60.00;MQRankSum=0.000;QD=26.90;ReadPosRankSum=-0.366;SOR=0.916	GT:AD:DP:GQ:PL	1/1:1,18:19:12:733,12,0	4	3.72007	4.14339	0.579892	3.18733	2.93599	0.992768
d225064	Ib	CG6329	FBgn0033872	1	2R:13829759	0.611111	2R	13829759	G	T	GT	FALSE	18	318.6	AC=1;AF=0.500;AN=2;BaseQRankSum=-3.597;DP=18;ExcessHet=3.0103;FS=8.218;MLEAC=1;MLEAF=0.500;MQ=60.00;MQRankSum=0.000;QD=17.70;ReadPosRankSum=-1.002;SOR=0.367	GT:AD:DP:GQ:PL	0/1:7,11:18:99:326,0,204	4	6.30782	5.19838	0.0246684	0.326178	0.229277	0.992768
d225064	Ib	CG6329	FBgn0033872	1	2R:13830968	0.717949	2R	13830968	A	C	AC	FALSE	39	922.6	AC=1;AF=0.500;AN=2;BaseQRankSum=2.840;DP=39;ExcessHet=3.0103;FS=0.000;MLEAC=1;MLEAF=0.500;MQ=60.00;MQRankSum=0.000;QD=23.66;ReadPosRankSum=-1.643;SOR=0.512	GT:AD:DP:GQ:PL	0/1:11,28:39:99:930,0,268	4	6.30782	5.19838	0.0246684	0.326178	0.229277	0.992768
d225064	Ib	CG6329	FBgn0033872	1	2R:13831452	1	2R	13831452	T	C	TC	FALSE	20	678.03	AC=2;AF=1.00;AN=2;DP=20;ExcessHet=3.0103;FS=0.000;MLEAC=2;MLEAF=1.00;MQ=60.00;QD=33.90;SOR=0.892	GT:AD:DP:GQ:PL	1/1:0,20:20:60:692,60,0	4	6.30782	5.19838	0.0246684	0.326178	0.229277	0.992768
d225064	Ib	CG6329	FBgn0033872	1	2R:13831486	1	2R	13831486	C	A	CA	FALSE	22	742.03	AC=2;AF=1.00;AN=2;DP=22;ExcessHet=3.0103;FS=0.000;MLEAC=2;MLEAF=1.00;MQ=60.00;QD=33.73;SOR=1.329	GT:AD:DP:GQ:PL	1/1:0,22:22:66:756,66,0	4	6.30782	5.19838	0.0246684	0.326178	0.229277	0.992768
d225064	Ib	CG6329	FBgn0033872	1	2R:13831651	1	2R	13831651	T	G	TG	FALSE	25	890.03	AC=2;AF=1.00;AN=2;DP=25;ExcessHet=3.0103;FS=0.000;MLEAC=2;MLEAF=1.00;MQ=60.00;QD=33.04;SOR=0.941	GT:AD:DP:GQ:PL	1/1:0,25:25:75:904,75,0	4	6.30782	5.19838	0.0246684	0.326178	0.229277	0.992768
d225064	Ib	CG6329	FBgn0033872	1	2R:13832058	1	2R	13832058	A	T	AT	FALSE	28	1224.03	AC=2;AF=1.00;AN=2;DP=28;ExcessHet=3.0103;FS=0.000;MLEAC=2;MLEAF=1.00;MQ=60.00;QD=32.61;SOR=0.836	GT:AD:DP:GQ:PL	1/1:0,28:28:84:1238,84,0	4	6.30782	5.19838	0.0246684	0.326178	0.229277	0.992768
d225064	Ib	CG6329	FBgn0033872	1	2R:13832088	1	2R	13832088	C	T	CT	FALSE	17	542.03	AC=2;AF=1.00;AN=2;DP=17;ExcessHet=3.0103;FS=0.000;MLEAC=2;MLEAF=1.00;MQ=60.00;QD=31.88;SOR=1.061	GT:AD:DP:GQ:PL	1/1:0,17:17:50:556,50,0	4	6.30782	5.19838	0.0246684	0.326178	0.229277	0.992768
d225064	Ib	CG6329	FBgn0033872	1	2R:13832486	1	2R	13832486	G	A	GA	FALSE	46	1865.03	AC=2;AF=1.00;AN=2;DP=46;ExcessHet=3.0103;FS=0.000;MLEAC=2;MLEAF=1.00;MQ=60.00;QD=31.93;SOR=0.780	GT:AD:DP:GQ:PL	1/1:0,46:46:99:1879,141,0	4	6.30782	5.19838	0.0246684	0.326178	0.229277	0.992768
d225064	Ib	O-fut1	FBgn0033901	1	2R:14162541	1	2R	14162541	C	A	CA	FALSE	27	787.03	AC=2;AF=1.00;AN=2;DP=27;ExcessHet=3.0103;FS=0.000;MLEAC=2;MLEAF=1.00;MQ=60.00;QD=29.15;SOR=0.922	GT:AD:DP:GQ:PL	1/1:0,27:27:81:801,81,0	4	2.90082	3.17256	0.961242	0.863174	1.40652	0.992768
d225064	Ib	eIF3m	FBgn0033902	-1	2R:14163780	0.534483	2R	14163780	C	G	GC	FALSE	58	878.6	AC=1;AF=0.500;AN=2;BaseQRankSum=-0.711;DP=58;ExcessHet=3.0103;FS=0.999;MLEAC=1;MLEAF=0.500;MQ=60.00;MQRankSum=0.000;QD=15.15;ReadPosRankSum=-0.687;SOR=0.541	GT:AD:DP:GQ:PL	0/1:27,31:58:99:886,0,805	4	6.59068	6.83618	0.93599	5.76981	5.6464	0.992768
d225064	Ib	ReepB	FBgn0033906	1	2R:14172328	0.584	2R	14172328	T	G	TG	FALSE	126	2278.6	AC=1;AF=0.500;AN=2;BaseQRankSum=8.140;DP=126;ExcessHet=3.0103;FS=3.294;MLEAC=1;MLEAF=0.500;MQ=60.00;MQRankSum=0.000;QD=18.23;ReadPosRankSum=1.489;SOR=0.595	GT:AD:DP:GQ:PL	0/1:52,73:125:99:2286,0,1199	4	8.82339	8.47452	0.973655	7.40431	7.35215	0.992768
d225064	Ib	ReepB	FBgn0033906	1	2R:14172453	0.529412	2R	14172453	A	C	AC	FALSE	170	2737.6	AC=1;AF=0.500;AN=2;BaseQRankSum=5.878;DP=170;ExcessHet=3.0103;FS=3.592;MLEAC=1;MLEAF=0.500;MQ=60.00;MQRankSum=0.000;QD=16.10;ReadPosRankSum=1.396;SOR=0.458	GT:AD:DP:GQ:PL	0/1:80,90:170:99:2745,0,2140	4	8.82339	8.47452	0.973655	7.40431	7.35215	0.992768
d225064	Ib	cg	FBgn0000289	1	2R:14173877	1	2R	14173877	A	C	AC	FALSE	66	2346.03	AC=2;AF=1.00;AN=2;DP=66;ExcessHet=3.0103;FS=0.000;MLEAC=2;MLEAF=1.00;MQ=60.00;QD=28.37;SOR=1.033	GT:AD:DP:GQ:PL	1/1:0,66:66:99:2360,199,0	4	3.89465	2.86721	0.278372	1.66642	1.81859	0.992768
d225064	Ib	cg	FBgn0000289	1	2R:14174188	0.477612	2R	14174188	G	A	GA	FALSE	67	913.6	AC=1;AF=0.500;AN=2;BaseQRankSum=-4.226;DP=67;ExcessHet=3.0103;FS=19.409;MLEAC=1;MLEAF=0.500;MQ=60.00;MQRankSum=0.000;QD=13.64;ReadPosRankSum=0.460;SOR=2.423	GT:AD:DP:GQ:PL	0/1:35,32:67:99:921,0,1184	4	3.89465	2.86721	0.278372	1.66642	1.81859	0.992768
d225064	Ib	Ih	FBgn0263397	1	2R:14276241	0.52518	2R	14276241	G	C	GC	FALSE	139	2829.6	AC=1;AF=0.500;AN=2;BaseQRankSum=-1.534;DP=139;ExcessHet=3.0103;FS=1.573;MLEAC=1;MLEAF=0.500;MQ=60.00;MQRankSum=0.000;QD=20.36;ReadPosRankSum=-1.155;SOR=0.540	GT:AD:DP:GQ:PL	0/1:66,73:139:99:2837,0,2521	4	4.3136	3.68182	0.0111521	1.23315	1.33225	0.992768
d225064	Ib	Ih	FBgn0263397	1	2R:14276242	0.52518	2R	14276242	A	T	AT	FALSE	139	2829.6	AC=1;AF=0.500;AN=2;BaseQRankSum=2.997;DP=139;ExcessHet=3.0103;FS=1.573;MLEAC=1;MLEAF=0.500;MQ=60.00;MQRankSum=0.000;QD=20.36;ReadPosRankSum=-1.074;SOR=0.540	GT:AD:DP:GQ:PL	0/1:66,73:139:99:2837,0,2521	4	4.3136	3.68182	0.0111521	1.23315	1.33225	0.992768
d225064	Ib	Ih	FBgn0263397	1	2R:14276342	0.518797	2R	14276342	C	T	CT	FALSE	133	1769.6	AC=1;AF=0.500;AN=2;BaseQRankSum=-6.702;DP=133;ExcessHet=3.0103;FS=1.544;MLEAC=1;MLEAF=0.500;MQ=60.00;MQRankSum=0.000;QD=13.31;ReadPosRankSum=-1.496;SOR=0.882	GT:AD:DP:GQ:PL	0/1:64,69:133:99:1777,0,1928	4	4.3136	3.68182	0.0111521	1.23315	1.33225	0.992768
d225064	Ib	Ih	FBgn0263397	1	2R:14279056	0.690476	2R	14279056	C	A	CA	FALSE	84	1537.6	AC=1;AF=0.500;AN=2;BaseQRankSum=-3.372;DP=84;ExcessHet=3.0103;FS=92.475;MLEAC=1;MLEAF=0.500;MQ=60.00;MQRankSum=0.000;QD=18.30;ReadPosRankSum=3.543;SOR=2.989	GT:AD:DP:GQ:PL	0/1:26,58:84:99:1545,0,715	4	4.3136	3.68182	0.0111521	1.23315	1.33225	0.992768
d225064	Ib	CG8314	FBgn0034057	-1	2R:15989921	1	2R	15989921	A	C	TG	FALSE	38	1400.03	AC=2;AF=1.00;AN=2;DP=38;ExcessHet=3.0103;FS=0.000;MLEAC=2;MLEAF=1.00;MQ=60.00;QD=26.10;SOR=0.693	GT:AD:DP:GQ:PL	1/1:0,38:38:99:1414,114,0	4	3.37659	3.91756	0.729489	2.94954	2.98204	0.992768
d225064	Ib	Ric	FBgn0265605	-1	2R:16108538	0.455285	2R	16108538	T	A	AT	FALSE	123	1609.6	AC=1;AF=0.500;AN=2;BaseQRankSum=-4.916;DP=123;ExcessHet=3.0103;FS=4.458;MLEAC=1;MLEAF=0.500;MQ=60.00;MQRankSum=0.000;QD=13.09;ReadPosRankSum=-0.705;SOR=0.398	GT:AD:DP:GQ:PL	0/1:67,56:123:99:1617,0,1874	4	4.76805	4.74994	0.98195	2.18522	1.83667	0.992768
d225064	Ib	Ric	FBgn0265605	-1	2R:16108576	0.325581	2R	16108576	A	G	TC	FALSE	86	747.6	AC=1;AF=0.500;AN=2;BaseQRankSum=5.587;DP=86;ExcessHet=3.0103;FS=1.868;MLEAC=1;MLEAF=0.500;MQ=60.00;MQRankSum=0.000;QD=8.69;ReadPosRankSum=0.162;SOR=0.919	GT:AD:DP:GQ:PL	0/1:58,28:86:99:755,0,1584	4	4.76805	4.74994	0.98195	2.18522	1.83667	0.992768
d225064	Ib	Ric	FBgn0265605	-1	2R:16108823	0.646154	2R	16108823	T	G	AC	FALSE	65	1318.6	AC=1;AF=0.500;AN=2;BaseQRankSum=4.627;DP=65;ExcessHet=3.0103;FS=7.566;MLEAC=1;MLEAF=0.500;MQ=60.00;MQRankSum=0.000;QD=20.29;ReadPosRankSum=-1.571;SOR=1.766	GT:AD:DP:GQ:PL	0/1:23,42:65:99:1326,0,471	4	4.76805	4.74994	0.98195	2.18522	1.83667	0.992768
d225064	Ib	Ric	FBgn0265605	-1	2R:16108853	0.676923	2R	16108853	G	A	CT	FALSE	65	1255.6	AC=1;AF=0.500;AN=2;BaseQRankSum=-4.513;DP=65;ExcessHet=3.0103;FS=3.974;MLEAC=1;MLEAF=0.500;MQ=60.00;MQRankSum=0.000;QD=19.32;ReadPosRankSum=1.816;SOR=0.309	GT:AD:DP:GQ:PL	0/1:21,44:65:99:1263,0,537	4	4.76805	4.74994	0.98195	2.18522	1.83667	0.992768
d225064	Ib	Ric	FBgn0265605	-1	2R:16108961	0.71831	2R	16108961	C	T	GA	FALSE	71	1488.6	AC=1;AF=0.500;AN=2;BaseQRankSum=-6.310;DP=71;ExcessHet=3.0103;FS=1.057;MLEAC=1;MLEAF=0.500;MQ=60.00;MQRankSum=0.000;QD=20.97;ReadPosRankSum=0.147;SOR=0.902	GT:AD:DP:GQ:PL	0/1:20,51:71:99:1496,0,526	4	4.76805	4.74994	0.98195	2.18522	1.83667	0.992768
d225064	Ib	Gint3	FBgn0034372	-1	2R:18659841	1	2R	18659841	A	G	TC	FALSE	21	707.03	AC=2;AF=1.00;AN=2;DP=21;ExcessHet=3.0103;FS=0.000;MLEAC=2;MLEAF=1.00;MQ=60.00;QD=33.67;SOR=1.230	GT:AD:DP:GQ:PL	1/1:0,21:21:63:721,63,0	4	2.91087	4.05022	0.0524434	1.78248	1.50677	0.992768
d225064	Ib	Fkbp12	FBgn0013954	1	2R:19290961	0.705882	2R	19290961	T	C	TC	FALSE	17	335.6	AC=1;AF=0.500;AN=2;BaseQRankSum=-0.271;DP=17;ExcessHet=3.0103;FS=0.000;MLEAC=1;MLEAF=0.500;MQ=60.00;MQRankSum=0.000;QD=19.74;ReadPosRankSum=2.369;SOR=0.693	GT:AD:DP:GQ:PL	0/1:5,12:17:99:343,0,136	4	10.9805	10.3498	0.300057	7.54456	7.90627	0.992768
d225064	Ib	betaTub56D	FBgn0284243	-1	2R:19447599	0.238749	2R	19447599	C	T	GA	FALSE	1312	9827.6	AC=1;AF=0.500;AN=2;BaseQRankSum=-17.140;DP=1312;ExcessHet=3.0103;FS=67.582;MLEAC=1;MLEAF=0.500;MQ=60.00;MQRankSum=0.000;QD=7.50;ReadPosRankSum=-10.726;SOR=4.109	GT:AD:DP:GQ:PL	0/1:998,313:1311:99:9835,0,32050	4	12.035	12.8548	5.33957e-11	7.87017	8.37422	0.992768
d225064	Ib	mago	FBgn0002736	1	2R:21128651	1	2R	21128651	T	C	TC	FALSE	78	3384.03	AC=2;AF=1.00;AN=2;DP=78;ExcessHet=3.0103;FS=0.000;MLEAC=2;MLEAF=1.00;MQ=60.00;QD=23.57;SOR=3.316	GT:AD:DP:GQ:PL	1/1:0,78:78:99:3398,237,0	4	3.46187	3.46022	0.901201	3.13284	3.19197	0.992768
d225064	Ib	mago	FBgn0002736	1	2R:21128682	1	2R	21128682	C	A	CA	FALSE	62	2724.03	AC=2;AF=1.00;AN=2;DP=62;ExcessHet=3.0103;FS=0.000;MLEAC=2;MLEAF=1.00;MQ=60.00;QD=26.65;SOR=1.143	GT:AD:DP:GQ:PL	1/1:0,62:62:99:2738,186,0	4	3.46187	3.46022	0.901201	3.13284	3.19197	0.992768
d225064	Ib	mago	FBgn0002736	1	2R:21128685	1	2R	21128685	G	A	GA	FALSE	57	2724.03	AC=2;AF=1.00;AN=2;DP=57;ExcessHet=3.0103;FS=0.000;MLEAC=2;MLEAF=1.00;MQ=60.00;QD=24.70;SOR=0.960	GT:AD:DP:GQ:PL	1/1:0,57:57:99:2738,186,0	4	3.46187	3.46022	0.901201	3.13284	3.19197	0.992768
d225064	Ib	mago	FBgn0002736	1	2R:21129039	0.985714	2R	21129039	G	A	GA	FALSE	140	3713.03	AC=2;AF=1.00;AN=2;BaseQRankSum=1.423;DP=140;ExcessHet=3.0103;FS=2.914;MLEAC=2;MLEAF=1.00;MQ=60.00;MQRankSum=0.000;QD=26.52;SOR=0.190	GT:AD:DP:GQ:PL	1/1:2,138:140:99:3727,369,0	4	3.46187	3.46022	0.901201	3.13284	3.19197	0.992768
d225064	Ib	mago	FBgn0002736	1	2R:21129177	1	2R	21129177	C	T	CT	FALSE	86	3869.03	AC=2;AF=1.00;AN=2;DP=86;ExcessHet=3.0103;FS=0.000;MLEAC=2;MLEAF=1.00;MQ=60.00;QD=32.48;SOR=1.065	GT:AD:DP:GQ:PL	1/1:0,86:86:99:3883,268,0	4	3.46187	3.46022	0.901201	3.13284	3.19197	0.992768
d225064	Ib	mago	FBgn0002736	1	2R:21129183	1	2R	21129183	C	T	CT	FALSE	86	4088.03	AC=2;AF=1.00;AN=2;DP=86;ExcessHet=3.0103;FS=0.000;MLEAC=2;MLEAF=1.00;MQ=60.00;QD=32.09;SOR=1.005	GT:AD:DP:GQ:PL	1/1:0,86:86:99:4102,280,0	4	3.46187	3.46022	0.901201	3.13284	3.19197	0.992768
d225064	Ib	mago	FBgn0002736	1	2R:21129186	1	2R	21129186	G	A	GA	FALSE	90	4048.03	AC=2;AF=1.00;AN=2;DP=90;ExcessHet=3.0103;FS=0.000;MLEAC=2;MLEAF=1.00;MQ=60.00;QD=29.78;SOR=0.883	GT:AD:DP:GQ:PL	1/1:0,90:90:99:4062,274,0	4	3.46187	3.46022	0.901201	3.13284	3.19197	0.992768
d225064	Ib	mago	FBgn0002736	1	2R:21129211	1	2R	21129211	T	C	TC	FALSE	90	3056.03	AC=2;AF=1.00;AN=2;DP=90;ExcessHet=3.0103;FS=0.000;MLEAC=2;MLEAF=1.00;MQ=60.00;QD=33.96;SOR=1.364	GT:AD:DP:GQ:PL	1/1:0,90:90:99:3070,268,0	4	3.46187	3.46022	0.901201	3.13284	3.19197	0.992768
d225064	Ib	mago	FBgn0002736	1	2R:21129284	1	2R	21129284	A	T	AT	FALSE	92	4339.03	AC=2;AF=1.00;AN=2;DP=92;ExcessHet=3.0103;FS=0.000;MLEAC=2;MLEAF=1.00;MQ=60.00;QD=30.27;SOR=1.485	GT:AD:DP:GQ:PL	1/1:0,92:92:99:4353,336,0	4	3.46187	3.46022	0.901201	3.13284	3.19197	0.992768
d225064	Ib	mago	FBgn0002736	1	2R:21129294	1	2R	21129294	T	C	TC	FALSE	103	4487.03	AC=2;AF=1.00;AN=2;DP=103;ExcessHet=3.0103;FS=0.000;MLEAC=2;MLEAF=1.00;MQ=60.00;QD=34.48;SOR=0.793	GT:AD:DP:GQ:PL	1/1:0,103:103:99:4501,348,0	4	3.46187	3.46022	0.901201	3.13284	3.19197	0.992768
d225064	Ib	mago	FBgn0002736	1	2R:21129415	1	2R	21129415	G	A	GA	FALSE	88	3820.03	AC=2;AF=1.00;AN=2;DP=88;ExcessHet=3.0103;FS=0.000;MLEAC=2;MLEAF=1.00;MQ=60.00;QD=32.68;SOR=1.244	GT:AD:DP:GQ:PL	1/1:0,88:88:99:3834,272,0	4	3.46187	3.46022	0.901201	3.13284	3.19197	0.992768
d225064	Ib	mago	FBgn0002736	1	2R:21129422	1	2R	21129422	A	C	AC	FALSE	79	3666.03	AC=2;AF=1.00;AN=2;DP=79;ExcessHet=3.0103;FS=0.000;MLEAC=2;MLEAF=1.00;MQ=60.00;QD=26.43;SOR=0.881	GT:AD:DP:GQ:PL	1/1:0,79:79:99:3680,258,0	4	3.46187	3.46022	0.901201	3.13284	3.19197	0.992768
d225064	Ib	mago	FBgn0002736	1	2R:21129440	1	2R	21129440	G	C	GC	FALSE	89	3989.03	AC=2;AF=1.00;AN=2;DP=89;ExcessHet=3.0103;FS=0.000;MLEAC=2;MLEAF=1.00;MQ=60.00;QD=26.54;SOR=1.022	GT:AD:DP:GQ:PL	1/1:0,89:89:99:4003,271,0	4	3.46187	3.46022	0.901201	3.13284	3.19197	0.992768
d225064	Ib	mago	FBgn0002736	1	2R:21129442	1	2R	21129442	A	C	AC	FALSE	90	3989.03	AC=2;AF=1.00;AN=2;DP=90;ExcessHet=3.0103;FS=0.000;MLEAC=2;MLEAF=1.00;MQ=60.00;QD=30.13;SOR=1.046	GT:AD:DP:GQ:PL	1/1:0,90:90:99:4003,271,0	4	3.46187	3.46022	0.901201	3.13284	3.19197	0.992768
d225064	Ib	mago	FBgn0002736	1	2R:21129462	1	2R	21129462	T	A	TA	FALSE	86	3867.03	AC=2;AF=1.00;AN=2;DP=86;ExcessHet=3.0103;FS=0.000;MLEAC=2;MLEAF=1.00;MQ=60.00;QD=34.33;SOR=1.127	GT:AD:DP:GQ:PL	1/1:0,86:86:99:3881,270,0	4	3.46187	3.46022	0.901201	3.13284	3.19197	0.992768
d225064	Ib	mago	FBgn0002736	1	2R:21129465	1	2R	21129465	C	T	CT	FALSE	84	3711.03	AC=2;AF=1.00;AN=2;DP=84;ExcessHet=3.0103;FS=0.000;MLEAC=2;MLEAF=1.00;MQ=60.00;QD=32.87;SOR=0.843	GT:AD:DP:GQ:PL	1/1:0,84:84:99:3725,255,0	4	3.46187	3.46022	0.901201	3.13284	3.19197	0.992768
d225064	Ib	CG44245	FBgn0265180	1	2R:21211826	0.964286	2R	21211826	G	A	GA	FALSE	56	2155.03	AC=2;AF=1.00;AN=2;BaseQRankSum=-1.963;DP=56;ExcessHet=3.0103;FS=0.000;MLEAC=2;MLEAF=1.00;MQ=60.00;MQRankSum=0.000;QD=31.86;ReadPosRankSum=-0.665;SOR=0.846	GT:AD:DP:GQ:PL	1/1:2,54:56:88:2169,88,0	4	4.99076	3.81368	0.0254466	6.55123	7.5599	0.992768
d225064	Ib	CG44245	FBgn0265180	1	2R:21211985	0.96	2R	21211985	T	G	TG	FALSE	100	3905.03	AC=2;AF=1.00;AN=2;BaseQRankSum=2.170;DP=100;ExcessHet=3.0103;FS=1.990;MLEAC=2;MLEAF=1.00;MQ=60.00;MQRankSum=0.000;QD=28.21;ReadPosRankSum=0.918;SOR=0.343	GT:AD:DP:GQ:PL	1/1:4,96:100:99:3919,102,0	4	4.99076	3.81368	0.0254466	6.55123	7.5599	0.992768
d225064	Ib	CG44245	FBgn0265180	1	2R:21212006	0.970874	2R	21212006	C	G	CG	FALSE	103	4820.03	AC=2;AF=1.00;AN=2;BaseQRankSum=-0.644;DP=103;ExcessHet=3.0103;FS=0.000;MLEAC=2;MLEAF=1.00;MQ=60.00;MQRankSum=0.000;QD=28.60;ReadPosRankSum=-0.256;SOR=0.608	GT:AD:DP:GQ:PL	1/1:3,100:103:99:4834,175,0	4	4.99076	3.81368	0.0254466	6.55123	7.5599	0.992768
d225064	Ib	CG44245	FBgn0265180	1	2R:21212018	0.976744	2R	21212018	G	A	GA	FALSE	129	5455.03	AC=2;AF=1.00;AN=2;BaseQRankSum=-0.016;DP=129;ExcessHet=3.0103;FS=2.238;MLEAC=2;MLEAF=1.00;MQ=60.00;MQRankSum=0.000;QD=29.78;ReadPosRankSum=-0.666;SOR=0.595	GT:AD:DP:GQ:PL	1/1:3,126:129:99:5469,121,0	4	4.99076	3.81368	0.0254466	6.55123	7.5599	0.992768
d225064	Ib	CG44245	FBgn0265180	1	2R:21212024	0.966942	2R	21212024	C	T	CT	FALSE	121	5290.03	AC=2;AF=1.00;AN=2;BaseQRankSum=-1.730;DP=121;ExcessHet=3.0103;FS=0.000;MLEAC=2;MLEAF=1.00;MQ=60.00;MQRankSum=0.000;QD=33.28;ReadPosRankSum=0.625;SOR=0.936	GT:AD:DP:GQ:PL	1/1:4,117:121:99:5304,160,0	4	4.99076	3.81368	0.0254466	6.55123	7.5599	0.992768
d225064	Ib	CG44245	FBgn0265180	1	2R:21212195	0.960784	2R	21212195	T	C	TC	FALSE	102	4159.03	AC=2;AF=1.00;AN=2;BaseQRankSum=2.413;DP=102;ExcessHet=3.0103;FS=0.000;MLEAC=2;MLEAF=1.00;MQ=60.00;MQRankSum=0.000;QD=28.53;ReadPosRankSum=-0.397;SOR=0.866	GT:AD:DP:GQ:PL	1/1:4,98:102:99:4173,136,0	4	4.99076	3.81368	0.0254466	6.55123	7.5599	0.992768
d225064	Ib	CG44245	FBgn0265180	1	2R:21212213	0.94964	2R	21212213	T	G	TG	FALSE	139	5632.03	AC=2;AF=1.00;AN=2;BaseQRankSum=2.332;DP=139;ExcessHet=3.0103;FS=5.840;MLEAC=2;MLEAF=1.00;MQ=60.00;MQRankSum=0.000;QD=30.71;ReadPosRankSum=-0.623;SOR=1.348	GT:AD:DP:GQ:PL	1/1:7,132:139:99:5646,109,0	4	4.99076	3.81368	0.0254466	6.55123	7.5599	0.992768
d225064	Ib	CG44245	FBgn0265180	1	2R:21212222	0.951724	2R	21212222	T	C	TC	FALSE	145	5753.03	AC=2;AF=1.00;AN=2;BaseQRankSum=-1.258;DP=145;ExcessHet=3.0103;FS=3.721;MLEAC=2;MLEAF=1.00;MQ=60.00;MQRankSum=0.000;QD=33.01;ReadPosRankSum=-1.476;SOR=1.304	GT:AD:DP:GQ:PL	1/1:7,138:145:99:5767,121,0	4	4.99076	3.81368	0.0254466	6.55123	7.5599	0.992768
d225064	Ib	CG44245	FBgn0265180	1	2R:21212387	0.801136	2R	21212387	T	C	TC	FALSE	176	4545.6	AC=1;AF=0.500;AN=2;BaseQRankSum=5.012;DP=176;ExcessHet=3.0103;FS=1.558;MLEAC=1;MLEAF=0.500;MQ=60.00;MQRankSum=0.000;QD=25.83;ReadPosRankSum=-0.171;SOR=0.512	GT:AD:DP:GQ:PL	0/1:35,141:176:99:4553,0,636	4	4.99076	3.81368	0.0254466	6.55123	7.5599	0.992768
d225064	Ib	CG44245	FBgn0265180	1	2R:21212711	0.657407	2R	21212711	A	T	AT	FALSE	108	1981.6	AC=1;AF=0.500;AN=2;BaseQRankSum=1.893;DP=108;ExcessHet=3.0103;FS=3.765;MLEAC=1;MLEAF=0.500;MQ=60.00;MQRankSum=0.000;QD=18.35;ReadPosRankSum=-0.866;SOR=0.415	GT:AD:DP:GQ:PL	0/1:37,71:108:99:1989,0,806	4	4.99076	3.81368	0.0254466	6.55123	7.5599	0.992768
d225064	Ib	CG44245	FBgn0265180	1	2R:21212724	0.649485	2R	21212724	A	C	AC	FALSE	99	1785.6	AC=1;AF=0.500;AN=2;BaseQRankSum=2.912;DP=99;ExcessHet=3.0103;FS=0.784;MLEAC=1;MLEAF=0.500;MQ=60.00;MQRankSum=0.000;QD=18.41;ReadPosRankSum=-1.193;SOR=0.790	GT:AD:DP:GQ:PL	0/1:34,63:97:99:1793,0,790	4	4.99076	3.81368	0.0254466	6.55123	7.5599	0.992768
d225064	Ib	Ip6k	FBgn0034644	1	2R:21646418	0.4375	2R	21646418	G	A	GA	FALSE	48	526.6	AC=1;AF=0.500;AN=2;BaseQRankSum=-2.357;DP=48;ExcessHet=3.0103;FS=4.200;MLEAC=1;MLEAF=0.500;MQ=60.00;MQRankSum=0.000;QD=10.97;ReadPosRankSum=0.063;SOR=0.285	GT:AD:DP:GQ:PL	0/1:27,21:48:99:534,0,783	4	2.67798	3.39051	0.270895	1.39074	1.26249	0.992768
d225064	Ib	ND-B12	FBgn0034645	1	2R:21658249	0.597826	2R	21658249	C	A	CA	FALSE	242	763.04	AC=1;AF=0.500;AN=2;BaseQRankSum=-3.317;DP=242;ExcessHet=3.0103;FS=14.639;MLEAC=1;MLEAF=0.500;MQ=60.00;MQRankSum=0.000;QD=8.29;ReadPosRankSum=-0.108;SOR=2.200	GT:AD:DP:GQ:PL	0/1:37,55:92:99:1485,0,962	4	8.33677	7.96737	0.655756	7.85461	8.04147	0.992768
d225064	Ib	Rpi	FBgn0050410	1	2R:23355830	1	2R	23355830	C	T	CT	FALSE	25	1013.03	AC=2;AF=1.00;AN=2;DP=25;ExcessHet=3.0103;FS=0.000;MLEAC=2;MLEAF=1.00;MQ=60.00;QD=29.54;SOR=0.770	GT:AD:DP:GQ:PL	1/1:0,25:25:75:1027,75,0	4	4.40008	4.01625	0.803241	4.31426	4.64374	0.992768
d225064	Ib	CG4612	FBgn0035016	-1	2R:24524064	0.674419	2R	24524064	C	T	GA	FALSE	173	3122.6	AC=1;AF=0.500;AN=2;BaseQRankSum=-4.526;DP=173;ExcessHet=3.0103;FS=13.537;MLEAC=1;MLEAF=0.500;MQ=60.00;MQRankSum=0.000;QD=18.15;ReadPosRankSum=-0.589;SOR=1.581	GT:AD:DP:GQ:PL	0/1:56,116:172:99:3130,0,1377	4	5.78401	5.60528	0.826696	1.76623	1.27661	0.992768
d225064	Ib	Cndp2	FBgn0287767	1	2R:5699203	1	2R	5699203	A	T	AT	FALSE	56	1830.03	AC=2;AF=1.00;AN=2;DP=56;ExcessHet=3.0103;FS=0.000;MLEAC=2;MLEAF=1.00;MQ=60.00;QD=32.68;SOR=1.009	GT:AD:DP:GQ:PL	1/1:0,56:56:99:1844,134,0	4						0.992768
d225064	Ib	dpr12	FBgn0085414	1	2R:5860158	1	2R	5860158	T	A	TA	FALSE	15	466.03	AC=2;AF=1.00;AN=2;DP=15;ExcessHet=3.0103;FS=0.000;MLEAC=2;MLEAF=1.00;MQ=60.00;QD=31.07;SOR=1.112	GT:AD:DP:GQ:PL	1/1:0,15:15:45:480,45,0	4	3.00669	4.12702	0.144961	0.111865	0.0645508	0.992768
d225064	Ib	CG14591	FBgn0033054	-1	2R:6036627	1	2R	6036627	C	T	GA	FALSE	15	470.03	AC=2;AF=1.00;AN=2;DP=15;ExcessHet=3.0103;FS=0.000;MLEAC=2;MLEAF=1.00;MQ=60.00;QD=31.34;SOR=4.047	GT:AD:DP:GQ:PL	1/1:0,15:15:45:484,45,0	4	4.47495	4.49171	0.904654	0.132465	0.0680559	0.992768
d225064	Ib	hlk	FBgn0010482	-1	2R:6726898	1	2R	6726898	A	G	TC	FALSE	35	1267.03	AC=2;AF=1.00;AN=2;DP=35;ExcessHet=3.0103;FS=0.000;MLEAC=2;MLEAF=1.00;MQ=60.00;QD=28.96;SOR=2.115	GT:AD:DP:GQ:PL	1/1:0,35:35:99:1281,105,0	4	1.0916	0.886762	0.977142	4.01043	3.72006	0.992768
d225064	Ib	CSN4	FBgn0027054	1	2R:7973069	1	2R	7973069	T	C	TC	FALSE	26	1132.03	AC=2;AF=1.00;AN=2;DP=26;ExcessHet=3.0103;FS=0.000;MLEAC=2;MLEAF=1.00;MQ=60.00;QD=30.49;SOR=1.022	GT:AD:DP:GQ:PL	1/1:0,26:26:78:1146,78,0	4	2.71701	2.92813	0.927838	3.57475	3.3122	0.992768
d225064	Ib	Lpin	FBgn0263593	-1	2R:8142846	1	2R	8142846	C	T	GA	FALSE	20	655.03	AC=2;AF=1.00;AN=2;DP=20;ExcessHet=3.0103;FS=0.000;MLEAC=2;MLEAF=1.00;MQ=60.00;QD=32.75;SOR=0.892	GT:AD:DP:GQ:PL	1/1:0,20:20:60:669,60,0	4	4.39667	5.07773	0.241101	2.14187	1.82211	0.992768
d225064	Ib	Lcp4	FBgn0002535	1	2R:8437650	0.766667	2R	8437650	C	G	CG	FALSE	30	797.77	AC=1;AF=0.500;AN=2;BaseQRankSum=4.614;DP=30;ExcessHet=3.0103;FS=2.195;MLEAC=1;MLEAF=0.500;MQ=60.00;MQRankSum=0.000;QD=26.59;ReadPosRankSum=-3.401;SOR=1.609	GT:AD:DP:GQ:PL	0/1:7,23:30:4:805,0,4	4	7.22388	6.26609	0.690822	12.4228	14.115	0.992768
d225064	Ib	VhaAC45	FBgn0262515	1	2R:9209361	0.155556	2R	9209361	G	T	GT	FALSE	45	73.6	AC=1;AF=0.500;AN=2;BaseQRankSum=-1.585;DP=45;ExcessHet=3.0103;FS=1.845;MLEAC=1;MLEAF=0.500;MQ=60.00;MQRankSum=0.000;QD=1.64;ReadPosRankSum=-0.440;SOR=1.345	GT:AD:DP:GQ:PL	0/1:38,7:45:81:81,0,1148	4	6.74784	6.52566	0.860581	4.12796	4.48422	0.992768
d225064	Ib	GstT1	FBgn0050000	1	2R:9606672	1	2R	9606672	A	C	AC	FALSE	28	987.03	AC=2;AF=1.00;AN=2;DP=28;ExcessHet=3.0103;FS=0.000;MLEAC=2;MLEAF=1.00;MQ=60.00;QD=25.49;SOR=1.179	GT:AD:DP:GQ:PL	1/1:0,28:28:84:1001,84,0	4	2.3336	2.26915	0.930052	4.06165	3.64939	0.992768
d225064	Ib	GstT1	FBgn0050000	1	2R:9607005	1	2R	9607005	C	A	CA	FALSE	24	740.03	AC=2;AF=1.00;AN=2;DP=24;ExcessHet=3.0103;FS=0.000;MLEAC=2;MLEAF=1.00;MQ=60.00;QD=30.83;SOR=2.925	GT:AD:DP:GQ:PL	1/1:0,24:24:71:754,71,0	4	2.3336	2.26915	0.930052	4.06165	3.64939	0.992768
d225064	Ib	bru3	FBgn0264001	-1	3L:13798431	0.242105	3L	13798431	C	T	GA	FALSE	97	428.6	AC=1;AF=0.500;AN=2;BaseQRankSum=-3.865;DP=97;ExcessHet=3.0103;FS=15.261;MLEAC=1;MLEAF=0.500;MQ=60.00;MQRankSum=0.000;QD=4.51;ReadPosRankSum=1.396;SOR=1.501	GT:AD:DP:GQ:PL	0/1:72,23:95:99:436,0,2291	4	6.38918	6.88282	0.388904	0.193057	0.269965	0.992768
d225064	Ib	hzg	FBgn0036556	-1	3L:15993336	1	3L	15993336	C	T	GA	FALSE	11	343.02	AC=2;AF=1.00;AN=2;DP=11;ExcessHet=3.0103;FS=0.000;MLEAC=2;MLEAF=1.00;MQ=60.00;QD=31.18;SOR=0.859	GT:AD:DP:GQ:PL	1/1:0,11:11:33:357,33,0	4	5.14397	4.93394	0.384067	2.83095	2.66627	0.992768
d225064	Ib	nSyb	FBgn0013342	-1	3L:1631534	0.451613	3L	1631534	C	T	GA	FALSE	31	286.99	AC=1;AF=0.500;AN=2;BaseQRankSum=-0.633;DP=31;ExcessHet=3.0103;FS=3.581;MLEAC=1;MLEAF=0.500;MQ=60.00;MQRankSum=0.000;QD=9.26;ReadPosRankSum=-0.022;SOR=0.193	GT:AD:DP:GQ:PL	0/1:17,14:31:99:314,0,442	4	8.26624	8.62719	0.675402	0.37234	0.38848	0.992768
d225064	Ib	eIF1	FBgn0035423	1	3L:3224500	0.221239	3L	3224500	C	T	CT	FALSE	113	491.6	AC=1;AF=0.500;AN=2;BaseQRankSum=-3.679;DP=113;ExcessHet=3.0103;FS=0.864;MLEAC=1;MLEAF=0.500;MQ=60.00;MQRankSum=0.000;QD=4.35;ReadPosRankSum=-0.468;SOR=0.577	GT:AD:DP:GQ:PL	0/1:88,25:113:99:499,0,2751	4	9.0067	8.95376	0.566046	7.58748	7.48339	0.992768
d225064	Ib	nAChRbeta1	FBgn0000038	1	3L:4435434	0.754717	3L	4435434	G	A	GA	FALSE	53	1151.6	AC=1;AF=0.500;AN=2;BaseQRankSum=-0.147;DP=53;ExcessHet=3.0103;FS=26.514;MLEAC=1;MLEAF=0.500;MQ=60.00;MQRankSum=0.000;QD=21.73;ReadPosRankSum=0.178;SOR=4.017	GT:AD:DP:GQ:PL	0/1:13,40:53:99:1159,0,245	4	6.35534	5.5438	0.188032	0.118617	0.0901246	0.992768
d225064	Ib	nmo	FBgn0011817	1	3L:8050127	0.166667	3L	8050127	C	T	CT	FALSE	96	223.6	AC=1;AF=0.500;AN=2;BaseQRankSum=-2.132;DP=96;ExcessHet=3.0103;FS=3.873;MLEAC=1;MLEAF=0.500;MQ=60.00;MQRankSum=0.000;QD=2.33;ReadPosRankSum=1.005;SOR=1.309	GT:AD:DP:GQ:PL	0/1:80,16:96:99:231,0,2587	4	7.29762	7.24582	0.82652	1.63176	1.32021	0.992768
d225064	Ib	Rim	FBgn0053547	-1	3R:17909452	0.275862	3R	17909452	C	T	GA	FALSE	29	154.6	AC=1;AF=0.500;AN=2;BaseQRankSum=-2.312;DP=29;ExcessHet=3.0103;FS=0.000;MLEAC=1;MLEAF=0.500;MQ=60.00;MQRankSum=0.000;QD=5.33;ReadPosRankSum=-0.959;SOR=0.518	GT:AD:DP:GQ:PL	0/1:21,8:29:99:162,0,610	4	4.71591	5.64873	0.00358477	0.0869337	0.149501	0.992768
d225064	Ib	CG5555	FBgn0038686	-1	3R:19179722	1	3R	19179722	G	C	CG	FALSE	25	808.03	AC=2;AF=1.00;AN=2;DP=25;ExcessHet=3.0103;FS=0.000;MLEAC=2;MLEAF=1.00;MQ=60.00;QD=32.32;SOR=1.609	GT:AD:DP:GQ:PL	1/1:0,25:25:74:822,74,0	4	2.0786	3.00952	0.0586972	1.96886	1.59726	0.992768
d225064	Ib	Atpalpha	FBgn0002921	1	3R:20974888	0.164634	3R	20974888	G	A	GA	FALSE	164	409.6	AC=1;AF=0.500;AN=2;BaseQRankSum=-2.375;DP=164;ExcessHet=3.0103;FS=0.000;MLEAC=1;MLEAF=0.500;MQ=60.00;MQRankSum=0.000;QD=2.50;ReadPosRankSum=0.671;SOR=0.708	GT:AD:DP:GQ:PL	0/1:137,27:164:99:417,0,4320	4	9.18942	9.08294	0.418439	4.40032	4.50151	0.992768
d225064	Ib	Cow	FBgn0039054	-1	3R:23075298	0.155556	3R	23075298	C	T	GA	FALSE	45	65.6	AC=1;AF=0.500;AN=2;BaseQRankSum=-2.088;DP=45;ExcessHet=3.0103;FS=1.647;MLEAC=1;MLEAF=0.500;MQ=60.00;MQRankSum=0.000;QD=1.46;ReadPosRankSum=0.802;SOR=1.159	GT:AD:DP:GQ:PL	0/1:38,7:45:73:73,0,1149	4	6.07048	6.14794	0.757327	0.0371922	0.0664222	0.992768
d225064	Ib	Cow	FBgn0039054	-1	3R:23112474	0.508197	3R	23112474	G	A	CT	FALSE	62	812.6	AC=1;AF=0.500;AN=2;BaseQRankSum=-5.515;DP=62;ExcessHet=3.0103;FS=5.091;MLEAC=1;MLEAF=0.500;MQ=60.00;MQRankSum=0.000;QD=13.32;ReadPosRankSum=1.332;SOR=0.895	GT:AD:DP:GQ:PL	0/1:30,31:61:99:820,0,957	4	6.07048	6.14794	0.757327	0.0371922	0.0664222	0.992768
d225064	Ib	cnc	FBgn0262975	-1	3R:23186349	0.785714	3R	23186349	C	T	GA	FALSE	14	320.6	AC=1;AF=0.500;AN=2;BaseQRankSum=-1.145;DP=14;ExcessHet=3.0103;FS=0.000;MLEAC=1;MLEAF=0.500;MQ=60.00;MQRankSum=0.000;QD=22.90;ReadPosRankSum=0.334;SOR=0.473	GT:AD:DP:GQ:PL	0/1:3,11:14:64:328,0,64	4	3.82387	4.59475	0.0116133	4.09835	3.88656	0.992768
d225064	Ib	ATPsynCF6	FBgn0016119	-1	3R:23355404	0.344086	3R	23355404	C	T	GA	FALSE	93	1056.6	AC=1;AF=0.500;AN=2;BaseQRankSum=0.177;DP=93;ExcessHet=3.0103;FS=13.250;MLEAC=1;MLEAF=0.500;MQ=60.00;MQRankSum=0.000;QD=11.36;ReadPosRankSum=-0.476;SOR=3.442	GT:AD:DP:GQ:PL	0/1:61,32:93:99:1064,0,2352	4	9.01907	8.99728	0.563116	8.34196	8.52202	0.992768
d225064	Ib	ATPsynCF6	FBgn0016119	-1	3R:23355666	0.366667	3R	23355666	C	T	GA	FALSE	90	829.6	AC=1;AF=0.500;AN=2;BaseQRankSum=-5.214;DP=90;ExcessHet=3.0103;FS=5.793;MLEAC=1;MLEAF=0.500;MQ=60.00;MQRankSum=0.000;QD=9.22;ReadPosRankSum=-2.286;SOR=1.375	GT:AD:DP:GQ:PL	0/1:57,33:90:99:837,0,1731	4	9.01907	8.99728	0.563116	8.34196	8.52202	0.992768
d225064	Ib	Sec13	FBgn0024509	1	3R:23357786	1	3R	23357786	T	C	TC	FALSE	15	498.03	AC=2;AF=1.00;AN=2;DP=15;ExcessHet=3.0103;FS=0.000;MLEAC=2;MLEAF=1.00;MQ=60.00;QD=33.20;SOR=1.112	GT:AD:DP:GQ:PL	1/1:0,15:15:45:512,45,0	4	3.99691	3.71929	0.929505	3.0338	3.04866	0.992768
d225064	Ib	Sec13	FBgn0024509	1	3R:23358058	1	3R	23358058	G	A	GA	FALSE	48	1363.03	AC=2;AF=1.00;AN=2;DP=48;ExcessHet=3.0103;FS=0.000;MLEAC=2;MLEAF=1.00;MQ=60.00;QD=28.40;SOR=1.708	GT:AD:DP:GQ:PL	1/1:0,48:48:99:1377,142,0	4	3.99691	3.71929	0.929505	3.0338	3.04866	0.992768
d225064	Ib	Sec13	FBgn0024509	1	3R:23358145	1	3R	23358145	T	C	TC	FALSE	37	1286.03	AC=2;AF=1.00;AN=2;DP=37;ExcessHet=3.0103;FS=0.000;MLEAC=2;MLEAF=1.00;MQ=60.00;QD=34.76;SOR=0.746	GT:AD:DP:GQ:PL	1/1:0,37:37:99:1300,111,0	4	3.99691	3.71929	0.929505	3.0338	3.04866	0.992768
d225064	Ib	Sec13	FBgn0024509	1	3R:23358229	1	3R	23358229	C	T	CT	FALSE	45	1480.03	AC=2;AF=1.00;AN=2;DP=45;ExcessHet=3.0103;FS=0.000;MLEAC=2;MLEAF=1.00;MQ=60.00;QD=32.89;SOR=4.271	GT:AD:DP:GQ:PL	1/1:0,45:45:99:1494,134,0	4	3.99691	3.71929	0.929505	3.0338	3.04866	0.992768
d225064	Ib	RpS3	FBgn0002622	1	3R:23359255	0.506868	3R	23359255	T	C	TC	FALSE	730	10774.6	AC=1;AF=0.500;AN=2;BaseQRankSum=8.097;DP=730;ExcessHet=3.0103;FS=0.548;MLEAC=1;MLEAF=0.500;MQ=60.00;MQRankSum=0.000;QD=14.80;ReadPosRankSum=-1.820;SOR=0.735	GT:AD:DP:GQ:PL	0/1:359,369:728:99:10782,0,9956	4	11.3972	11.4997	0.982615	10.5923	10.366	0.992768
d225064	Ib	Rpt5	FBgn0028684	1	3R:23754154	1	3R	23754154	G	A	GA	FALSE	38	1255.03	AC=2;AF=1.00;AN=2;DP=38;ExcessHet=3.0103;FS=0.000;MLEAC=2;MLEAF=1.00;MQ=60.00;QD=33.03;SOR=0.693	GT:AD:DP:GQ:PL	1/1:0,38:38:99:1269,114,0	4	5.93216	6.10852	0.925004	5.71526	5.18509	0.992768
d225064	Ib	CG13601	FBgn0039126	-1	3R:23926674	1	3R	23926674	G	A	CT	FALSE	25	799.03	AC=2;AF=1.00;AN=2;DP=25;ExcessHet=3.0103;FS=0.000;MLEAC=2;MLEAF=1.00;MQ=60.00;QD=31.96;SOR=0.770	GT:AD:DP:GQ:PL	1/1:0,25:25:74:813,74,0	4	1.74374	2.14621	0.648932	1.74247	1.56615	0.992768
d225064	Ib	Gdh	FBgn0001098	-1	3R:23942634	0.14433	3R	23942634	G	A	CT	FALSE	97	160.6	AC=1;AF=0.500;AN=2;BaseQRankSum=-1.228;DP=97;ExcessHet=3.0103;FS=0.000;MLEAC=1;MLEAF=0.500;MQ=60.00;MQRankSum=0.000;QD=1.66;ReadPosRankSum=-1.015;SOR=0.513	GT:AD:DP:GQ:PL	0/1:83,14:97:99:168,0,2553	4	6.73636	5.26871	0.00814535	4.37474	4.57326	0.992768
d225064	Ib	CG31140	FBgn0051140	1	3R:23981933	0.783784	3R	23981933	C	T	CT	FALSE	37	842.6	AC=1;AF=0.500;AN=2;BaseQRankSum=-4.186;DP=37;ExcessHet=3.0103;FS=15.665;MLEAC=1;MLEAF=0.500;MQ=60.00;MQRankSum=0.000;QD=22.77;ReadPosRankSum=-1.576;SOR=3.841	GT:AD:DP:GQ:PL	0/1:8,29:37:99:850,0,192	4	5.33289	5.77175	0.887479	1.38007	1.01442	0.992768
d225064	Ib	CG31140	FBgn0051140	1	3R:23982962	0.294118	3R	23982962	G	A	GA	FALSE	17	109.6	AC=1;AF=0.500;AN=2;BaseQRankSum=0.000;DP=17;ExcessHet=3.0103;FS=2.077;MLEAC=1;MLEAF=0.500;MQ=60.00;MQRankSum=0.000;QD=6.45;ReadPosRankSum=0.476;SOR=0.850	GT:AD:DP:GQ:PL	0/1:12,5:17:99:117,0,365	4	5.33289	5.77175	0.887479	1.38007	1.01442	0.992768
d225064	Ib	CG18428	FBgn0039149	1	3R:24109984	0.7	3R	24109984	G	T	GT	FALSE	40	734.6	AC=1;AF=0.500;AN=2;BaseQRankSum=-4.062;DP=40;ExcessHet=3.0103;FS=17.265;MLEAC=1;MLEAF=0.500;MQ=60.00;MQRankSum=0.000;QD=18.37;ReadPosRankSum=0.802;SOR=0.017	GT:AD:DP:GQ:PL	0/1:12,28:40:99:742,0,301	4	4.48188	4.23664	0.944416	2.04254	1.85564	0.992768
d225064	Ib	MtnF	FBgn0262858	-1	3R:24634726	0.264706	3R	24634726	C	T	GA	FALSE	34	175.6	AC=1;AF=0.500;AN=2;BaseQRankSum=-2.685;DP=34;ExcessHet=3.0103;FS=2.517;MLEAC=1;MLEAF=0.500;MQ=60.00;MQRankSum=0.000;QD=5.16;ReadPosRankSum=1.798;SOR=1.238	GT:AD:DP:GQ:PL	0/1:25,9:34:99:183,0,739	4	7.56952	5.53235	0.00295936	0.203032	0.0519463	0.992768
d225064	Ib	Npl4	FBgn0039348	-1	3R:25611368	1	3R	25611368	G	A	CT	FALSE	17	544.03	AC=2;AF=1.00;AN=2;DP=17;ExcessHet=3.0103;FS=0.000;MLEAC=2;MLEAF=1.00;MQ=60.00;QD=32.00;SOR=0.804	GT:AD:DP:GQ:PL	1/1:0,17:17:51:558,51,0	4	3.48227	4.23072	0.219394	3.06536	2.90157	0.992768
d225064	Ib	Npl4	FBgn0039348	-1	3R:25623086	1	3R	25623086	G	A	CT	FALSE	87	3870.03	AC=2;AF=1.00;AN=2;DP=87;ExcessHet=3.0103;FS=0.000;MLEAC=2;MLEAF=1.00;MQ=60.00;QD=39.05;SOR=0.917	GT:AD:DP:GQ:PL	1/1:0,87:87:99:3884,262,0	4	3.48227	4.23072	0.219394	3.06536	2.90157	0.992768
d225064	Ib	Npl4	FBgn0039348	-1	3R:25623089	1	3R	25623089	C	G	GC	FALSE	82	4094.03	AC=2;AF=1.00;AN=2;DP=82;ExcessHet=3.0103;FS=0.000;MLEAC=2;MLEAF=1.00;MQ=60.00;QD=31.95;SOR=0.902	GT:AD:DP:GQ:PL	1/1:0,82:82:99:4108,277,0	4	3.48227	4.23072	0.219394	3.06536	2.90157	0.992768
d225064	Ib	Npl4	FBgn0039348	-1	3R:25623367	1	3R	25623367	G	T	CA	FALSE	46	1528.03	AC=2;AF=1.00;AN=2;DP=46;ExcessHet=3.0103;FS=0.000;MLEAC=2;MLEAF=1.00;MQ=60.00;QD=33.22;SOR=2.110	GT:AD:DP:GQ:PL	1/1:0,46:46:99:1542,138,0	4	3.48227	4.23072	0.219394	3.06536	2.90157	0.992768
d225064	Ib	CLS	FBgn0039360	-1	3R:25686689	1	3R	25686689	T	A	AT	FALSE	36	1088.03	AC=2;AF=1.00;AN=2;DP=36;ExcessHet=3.0103;FS=0.000;MLEAC=2;MLEAF=1.00;MQ=60.00;QD=30.22;SOR=0.693	GT:AD:DP:GQ:PL	1/1:0,36:36:99:1102,106,0	4	2.76752	1.88796	0.563116	2.32657	2.18605	0.992768
d225064	Ib	Ald1	FBgn0000064	-1	3R:26254088	0.421053	3R	26254088	G	C	CG	FALSE	19	331.6	AC=1;AF=0.500;AN=2;BaseQRankSum=2.501;DP=19;ExcessHet=3.0103;FS=0.000;MLEAC=1;MLEAF=0.500;MQ=60.00;MQRankSum=0.000;QD=17.45;ReadPosRankSum=0.215;SOR=1.302	GT:AD:DP:GQ:PL	0/1:11,8:19:99:339,0,651	4	11.4026	10.0568	0.0414265	10.8637	11.1339	0.992768
d225064	Ib	Ald1	FBgn0000064	-1	3R:26254107	0.387097	3R	26254107	T	G	AC	FALSE	62	745.6	AC=1;AF=0.500;AN=2;BaseQRankSum=5.627;DP=62;ExcessHet=3.0103;FS=0.000;MLEAC=1;MLEAF=0.500;MQ=60.00;MQRankSum=0.000;QD=12.03;ReadPosRankSum=1.619;SOR=1.022	GT:AD:DP:GQ:PL	0/1:38,24:62:99:753,0,1313	4	11.4026	10.0568	0.0414265	10.8637	11.1339	0.992768
d225064	Ib	Ald1	FBgn0000064	-1	3R:26254310	0.330435	3R	26254310	T	A	AT	FALSE	345	2869.6	AC=1;AF=0.500;AN=2;BaseQRankSum=0.785;DP=345;ExcessHet=3.0103;FS=1.780;MLEAC=1;MLEAF=0.500;MQ=60.00;MQRankSum=0.000;QD=8.32;ReadPosRankSum=-0.276;SOR=0.836	GT:AD:DP:GQ:PL	0/1:231,114:345:99:2877,0,6813	4	11.4026	10.0568	0.0414265	10.8637	11.1339	0.992768
d225064	Ib	Ald1	FBgn0000064	-1	3R:26254347	0.310231	3R	26254347	G	C	CG	FALSE	304	2555.6	AC=1;AF=0.500;AN=2;BaseQRankSum=0.439;DP=304;ExcessHet=3.0103;FS=0.460;MLEAC=1;MLEAF=0.500;MQ=60.00;MQRankSum=0.000;QD=8.43;ReadPosRankSum=-1.279;SOR=0.638	GT:AD:DP:GQ:PL	0/1:209,94:303:99:2563,0,6678	4	11.4026	10.0568	0.0414265	10.8637	11.1339	0.992768
d225064	Ib	Ald1	FBgn0000064	-1	3R:26254449	0.344214	3R	26254449	G	T	CA	FALSE	337	2951.6	AC=1;AF=0.500;AN=2;BaseQRankSum=-8.231;DP=337;ExcessHet=3.0103;FS=10.780;MLEAC=1;MLEAF=0.500;MQ=60.00;MQRankSum=0.000;QD=8.76;ReadPosRankSum=-1.916;SOR=1.200	GT:AD:DP:GQ:PL	0/1:221,116:337:99:2959,0,6872	4	11.4026	10.0568	0.0414265	10.8637	11.1339	0.992768
d225064	Ib	Ald1	FBgn0000064	-1	3R:26254539	0.366279	3R	26254539	G	A	CT	FALSE	345	4209.6	AC=1;AF=0.500;AN=2;BaseQRankSum=-6.882;DP=345;ExcessHet=3.0103;FS=10.449;MLEAC=1;MLEAF=0.500;MQ=60.00;MQRankSum=0.000;QD=12.24;ReadPosRankSum=-0.177;SOR=0.375	GT:AD:DP:GQ:PL	0/1:218,126:344:99:4217,0,7063	4	11.4026	10.0568	0.0414265	10.8637	11.1339	0.992768
d225064	Ib	Ald1	FBgn0000064	-1	3R:26254561	0.363946	3R	26254561	T	A	AT	FALSE	296	2929.6	AC=1;AF=0.500;AN=2;BaseQRankSum=0.259;DP=296;ExcessHet=3.0103;FS=9.502;MLEAC=1;MLEAF=0.500;MQ=60.00;MQRankSum=0.000;QD=9.96;ReadPosRankSum=1.744;SOR=1.186	GT:AD:DP:GQ:PL	0/1:187,107:294:99:2937,0,7058	4	11.4026	10.0568	0.0414265	10.8637	11.1339	0.992768
d225064	Ib	Ald1	FBgn0000064	-1	3R:26255222	0.584087	3R	26255222	T	A	AT	FALSE	558	8381.6	AC=1;AF=0.500;AN=2;BaseQRankSum=-6.440;DP=558;ExcessHet=3.0103;FS=1.834;MLEAC=1;MLEAF=0.500;MQ=60.00;MQRankSum=0.000;QD=15.16;ReadPosRankSum=-1.723;SOR=0.820	GT:AD:DP:GQ:PL	0/1:230,323:553:99:8389,0,5856	4	11.4026	10.0568	0.0414265	10.8637	11.1339	0.992768
d225064	Ib	Ald1	FBgn0000064	-1	3R:26255318	0.597351	3R	26255318	G	T	CA	FALSE	756	12956.6	AC=1;AF=0.500;AN=2;BaseQRankSum=-10.674;DP=756;ExcessHet=3.0103;FS=0.539;MLEAC=1;MLEAF=0.500;MQ=60.00;MQRankSum=0.000;QD=17.16;ReadPosRankSum=2.644;SOR=0.603	GT:AD:DP:GQ:PL	0/1:304,451:755:99:12964,0,8781	4	11.4026	10.0568	0.0414265	10.8637	11.1339	0.992768
d225064	Ib	Ald1	FBgn0000064	-1	3R:26257733	0.568541	3R	26257733	C	T	GA	FALSE	1586	25431.6	AC=1;AF=0.500;AN=2;BaseQRankSum=-20.924;DP=1586;ExcessHet=3.0103;FS=0.000;MLEAC=1;MLEAF=0.500;MQ=60.00;MQRankSum=0.000;QD=16.07;ReadPosRankSum=0.255;SOR=0.703	GT:AD:DP:GQ:PL	0/1:683,900:1583:99:25439,0,19581	4	11.4026	10.0568	0.0414265	10.8637	11.1339	0.992768
d225064	Ib	CG5447	FBgn0039427	1	3R:26453808	1	3R	26453808	T	C	TC	FALSE	18	602.03	AC=2;AF=1.00;AN=2;DP=18;ExcessHet=3.0103;FS=0.000;MLEAC=2;MLEAF=1.00;MQ=60.00;QD=33.45;SOR=0.693	GT:AD:DP:GQ:PL	1/1:0,18:18:54:616,54,0	4	2.49219	2.42453	0.817489	1.96622	1.7068	0.992768
d225064	Ib	CG5447	FBgn0039427	1	3R:26454421	1	3R	26454421	G	A	GA	FALSE	60	1920.03	AC=2;AF=1.00;AN=2;DP=60;ExcessHet=3.0103;FS=0.000;MLEAC=2;MLEAF=1.00;MQ=60.00;QD=32.00;SOR=2.381	GT:AD:DP:GQ:PL	1/1:0,60:60:99:1934,180,0	4	2.49219	2.42453	0.817489	1.96622	1.7068	0.992768
d225064	Ib	CG42813	FBgn0261995	-1	3R:27228330	0.714286	3R	27228330	A	C	TG	FALSE	154	3479.6	AC=1;AF=0.500;AN=2;BaseQRankSum=4.694;DP=154;ExcessHet=3.0103;FS=0.811;MLEAC=1;MLEAF=0.500;MQ=60.00;MQRankSum=0.000;QD=22.59;ReadPosRankSum=0.928;SOR=0.845	GT:AD:DP:GQ:PL	0/1:44,110:154:99:3487,0,998	4	6.46904	6.38001	0.99582	3.52472	3.93393	0.992768
d225064	Ib	Hmu	FBgn0015737	1	3R:27290032	0.272727	3R	27290032	T	C	TC	FALSE	11	64.6	AC=1;AF=0.500;AN=2;BaseQRankSum=1.125;DP=11;ExcessHet=3.0103;FS=8.195;MLEAC=1;MLEAF=0.500;MQ=60.00;MQRankSum=0.000;QD=5.87;ReadPosRankSum=0.863;SOR=0.838	GT:AD:DP:GQ:PL	0/1:8,3:11:72:72,0,243	4	5.87173	5.77395	0.390105	2.59234	2.73469	0.992768
d225064	Ib	Hmu	FBgn0015737	1	3R:27291295	0.123077	3R	27291295	C	A	CA	FALSE	65	61.6	AC=1;AF=0.500;AN=2;BaseQRankSum=-1.515;DP=65;ExcessHet=3.0103;FS=4.508;MLEAC=1;MLEAF=0.500;MQ=60.00;MQRankSum=0.000;QD=0.95;ReadPosRankSum=0.291;SOR=0.137	GT:AD:DP:GQ:PL	0/1:57,8:65:69:69,0,1713	4	5.87173	5.77395	0.390105	2.59234	2.73469	0.992768
d225064	Ib	Gp93	FBgn0039562	1	3R:27949217	1	3R	27949217	C	T	CT	FALSE	25	798.03	AC=2;AF=1.00;AN=2;DP=25;ExcessHet=3.0103;FS=0.000;MLEAC=2;MLEAF=1.00;MQ=60.00;QD=31.92;SOR=0.770	GT:AD:DP:GQ:PL	1/1:0,25:25:74:812,74,0	4	5.46458	5.53278	0.962357	2.74479	2.53149	0.992768
d225064	Ib	Gp93	FBgn0039562	1	3R:27949680	1	3R	27949680	G	A	GA	FALSE	39	1212.03	AC=2;AF=1.00;AN=2;DP=39;ExcessHet=3.0103;FS=0.000;MLEAC=2;MLEAF=1.00;MQ=60.00;QD=31.08;SOR=1.552	GT:AD:DP:GQ:PL	1/1:0,39:39:99:1226,115,0	4	5.46458	5.53278	0.962357	2.74479	2.53149	0.992768
d225064	Ib	Gp93	FBgn0039562	1	3R:27951370	1	3R	27951370	C	T	CT	FALSE	26	621.03	AC=2;AF=1.00;AN=2;DP=26;ExcessHet=3.0103;FS=0.000;MLEAC=2;MLEAF=1.00;MQ=60.00;QD=25.88;SOR=0.859	GT:AD:DP:GQ:PL	1/1:0,24:24:69:635,69,0	4	5.46458	5.53278	0.962357	2.74479	2.53149	0.992768
d225064	Ib	Gp93	FBgn0039562	1	3R:27951702	1	3R	27951702	C	T	CT	FALSE	19	841.03	AC=2;AF=1.00;AN=2;DP=19;ExcessHet=3.0103;FS=0.000;MLEAC=2;MLEAF=1.00;MQ=60.00;QD=28.39;SOR=1.022	GT:AD:DP:GQ:PL	1/1:0,19:19:57:855,57,0	4	5.46458	5.53278	0.962357	2.74479	2.53149	0.992768
d225064	Ib	Pglym78	FBgn0014869	1	3R:29148367	0.964286	3R	29148367	A	T	AT	FALSE	28	818.03	AC=2;AF=1.00;AN=2;BaseQRankSum=1.389;DP=28;ExcessHet=3.0103;FS=6.690;MLEAC=2;MLEAF=1.00;MQ=60.00;MQRankSum=0.000;QD=29.22;ReadPosRankSum=-1.736;SOR=2.704	GT:AD:DP:GQ:PL	1/1:1,27:28:59:832,59,0	4	10.0726	8.55606	0.377268	9.34799	10.0215	0.992768
d225064	Ib	Pglym78	FBgn0014869	1	3R:29149049	0.522293	3R	29149049	T	G	TG	FALSE	314	4944.6	AC=1;AF=0.500;AN=2;BaseQRankSum=9.804;DP=314;ExcessHet=3.0103;FS=1.338;MLEAC=1;MLEAF=0.500;MQ=60.00;MQRankSum=0.000;QD=15.75;ReadPosRankSum=-0.103;SOR=0.611	GT:AD:DP:GQ:PL	0/1:150,164:314:99:4952,0,4010	4	10.0726	8.55606	0.377268	9.34799	10.0215	0.992768
d225064	Ib	Pglym78	FBgn0014869	1	3R:29149130	0.458175	3R	29149130	T	C	TC	FALSE	526	7334.6	AC=1;AF=0.500;AN=2;BaseQRankSum=14.005;DP=526;ExcessHet=3.0103;FS=9.364;MLEAC=1;MLEAF=0.500;MQ=60.00;MQRankSum=0.000;QD=13.94;ReadPosRankSum=1.815;SOR=1.179	GT:AD:DP:GQ:PL	0/1:285,241:526:99:7342,0,7119	4	10.0726	8.55606	0.377268	9.34799	10.0215	0.992768
d225064	Ib	Pglym78	FBgn0014869	1	3R:29149232	0.546952	3R	29149232	C	G	CG	FALSE	608	9529.6	AC=1;AF=0.500;AN=2;BaseQRankSum=-12.903;DP=608;ExcessHet=3.0103;FS=2.493;MLEAC=1;MLEAF=0.500;MQ=60.00;MQRankSum=0.000;QD=15.70;ReadPosRankSum=-2.259;SOR=0.529	GT:AD:DP:GQ:PL	0/1:275,332:607:99:9537,0,8284	4	10.0726	8.55606	0.377268	9.34799	10.0215	0.992768
d225064	Ib	eEF1gamma	FBgn0029176	1	3R:29221960	0.923913	3R	29221960	C	T	CT	FALSE	92	2988.03	AC=2;AF=1.00;AN=2;BaseQRankSum=-2.455;DP=92;ExcessHet=3.0103;FS=1.729;MLEAC=2;MLEAF=1.00;MQ=60.00;MQRankSum=0.000;QD=32.48;ReadPosRankSum=1.269;SOR=0.446	GT:AD:DP:GQ:PL	1/1:7,85:92:42:3002,42,0	4	9.3769	9.22772	0.857501	8.24884	8.24024	0.992768
d225064	Ib	Cisd2	FBgn0062442	-1	3R:29222758	0.325	3R	29222758	A	G	TC	FALSE	41	315.6	AC=1;AF=0.500;AN=2;BaseQRankSum=3.525;DP=41;ExcessHet=3.0103;FS=1.418;MLEAC=1;MLEAF=0.500;MQ=60.00;MQRankSum=0.000;QD=7.89;ReadPosRankSum=-0.697;SOR=0.375	GT:AD:DP:GQ:PL	0/1:27,13:40:99:323,0,644	4	6.57453	6.88852	0.938692	5.87993	5.77744	0.992768
d225064	Ib	Cnx99A	FBgn0015622	-1	3R:29316771	1	3R	29316771	G	A	CT	FALSE	14	463.03	AC=2;AF=1.00;AN=2;DP=14;ExcessHet=3.0103;FS=0.000;MLEAC=2;MLEAF=1.00;MQ=60.00;QD=33.07;SOR=0.976	GT:AD:DP:GQ:PL	1/1:0,14:14:42:477,42,0	4	5.37514	5.28525	0.729489	2.58793	2.27049	0.992768
d225064	Ib	Cnx99A	FBgn0015622	-1	3R:29316807	1	3R	29316807	G	A	CT	FALSE	24	1066.03	AC=2;AF=1.00;AN=2;DP=24;ExcessHet=3.0103;FS=0.000;MLEAC=2;MLEAF=1.00;MQ=60.00;QD=29.77;SOR=0.859	GT:AD:DP:GQ:PL	1/1:0,24:24:72:1080,72,0	4	5.37514	5.28525	0.729489	2.58793	2.27049	0.992768
d225064	Ib	Cnx99A	FBgn0015622	-1	3R:29316822	1	3R	29316822	A	G	TC	FALSE	32	1426.03	AC=2;AF=1.00;AN=2;DP=32;ExcessHet=3.0103;FS=0.000;MLEAC=2;MLEAF=1.00;MQ=60.00;QD=28.32;SOR=0.957	GT:AD:DP:GQ:PL	1/1:0,32:32:96:1440,96,0	4	5.37514	5.28525	0.729489	2.58793	2.27049	0.992768
d225064	Ib	kay	FBgn0001297	1	3R:29782674	1	3R	29782674	T	G	TG	FALSE	80	3380.03	AC=2;AF=1.00;AN=2;DP=80;ExcessHet=3.0103;FS=0.000;MLEAC=2;MLEAF=1.00;MQ=60.00;QD=29.22;SOR=4.461	GT:AD:DP:GQ:PL	1/1:0,80:80:99:3394,241,0	4	5.08707	5.90756	0.125239	4.66592	4.33526	0.992768
d225064	Ib	Etfb	FBgn0039697	-1	3R:29801813	0.75	3R	29801813	G	A	CT	FALSE	24	550.6	AC=1;AF=0.500;AN=2;BaseQRankSum=-1.375;DP=24;ExcessHet=3.0103;FS=0.000;MLEAC=1;MLEAF=0.500;MQ=60.00;MQRankSum=0.000;QD=22.94;ReadPosRankSum=0.102;SOR=2.124	GT:AD:DP:GQ:PL	0/1:6,18:24:99:558,0,144	4	3.23977	2.84256	0.833576	4.60934	4.72143	0.992768
d225064	Ib	Etfb	FBgn0039697	-1	3R:29801918	0.608696	3R	29801918	A	T	TA	FALSE	23	410.6	AC=1;AF=0.500;AN=2;BaseQRankSum=1.615;DP=23;ExcessHet=3.0103;FS=1.824;MLEAC=1;MLEAF=0.500;MQ=60.00;MQRankSum=0.000;QD=17.85;ReadPosRankSum=-0.379;SOR=1.473	GT:AD:DP:GQ:PL	0/1:9,14:23:99:418,0,205	4	3.23977	2.84256	0.833576	4.60934	4.72143	0.992768
d225064	Ib	Etfb	FBgn0039697	-1	3R:29802009	0.717949	3R	29802009	G	T	CA	FALSE	39	783.6	AC=1;AF=0.500;AN=2;BaseQRankSum=-3.974;DP=39;ExcessHet=3.0103;FS=8.847;MLEAC=1;MLEAF=0.500;MQ=60.00;MQRankSum=0.000;QD=20.09;ReadPosRankSum=-0.266;SOR=0.094	GT:AD:DP:GQ:PL	0/1:11,28:39:99:791,0,294	4	3.23977	2.84256	0.833576	4.60934	4.72143	0.992768
d225064	Ib	Etfb	FBgn0039697	-1	3R:29802024	0.648649	3R	29802024	A	T	TA	FALSE	37	720.6	AC=1;AF=0.500;AN=2;BaseQRankSum=0.803;DP=37;ExcessHet=3.0103;FS=3.227;MLEAC=1;MLEAF=0.500;MQ=60.00;MQRankSum=0.000;QD=19.48;ReadPosRankSum=0.576;SOR=0.292	GT:AD:DP:GQ:PL	0/1:13,24:37:99:728,0,309	4	3.23977	2.84256	0.833576	4.60934	4.72143	0.992768
d225064	Ib	Etfb	FBgn0039697	-1	3R:29802282	0.725	3R	29802282	C	T	GA	FALSE	40	798.6	AC=1;AF=0.500;AN=2;BaseQRankSum=-1.463;DP=40;ExcessHet=3.0103;FS=0.000;MLEAC=1;MLEAF=0.500;MQ=60.00;MQRankSum=0.000;QD=19.97;ReadPosRankSum=-0.669;SOR=0.627	GT:AD:DP:GQ:PL	0/1:11,29:40:99:806,0,257	4	3.23977	2.84256	0.833576	4.60934	4.72143	0.992768
d225064	Ib	Etfb	FBgn0039697	-1	3R:29802367	0.609756	3R	29802367	G	A	CT	FALSE	41	573.6	AC=1;AF=0.500;AN=2;BaseQRankSum=-2.439;DP=41;ExcessHet=3.0103;FS=7.110;MLEAC=1;MLEAF=0.500;MQ=60.00;MQRankSum=0.000;QD=13.99;ReadPosRankSum=-1.563;SOR=1.535	GT:AD:DP:GQ:PL	0/1:16,25:41:99:581,0,384	4	3.23977	2.84256	0.833576	4.60934	4.72143	0.992768
d225064	Ib	RpS8	FBgn0039713	1	3R:29862959	0.509982	3R	29862959	T	C	TC	FALSE	1103	16434.6	AC=1;AF=0.500;AN=2;BaseQRankSum=14.795;DP=1103;ExcessHet=3.0103;FS=3.268;MLEAC=1;MLEAF=0.500;MQ=60.00;MQRankSum=0.000;QD=14.91;ReadPosRankSum=-1.182;SOR=0.943	GT:AD:DP:GQ:PL	0/1:540,562:1102:99:16442,0,14888	4	12.4079	12.3182	0.473228	11.7965	11.7074	0.992768
d225064	Ib	RpS8	FBgn0039713	1	3R:29863737	1	3R	29863737	G	A	GA	FALSE	44	1444.03	AC=2;AF=1.00;AN=2;DP=44;ExcessHet=3.0103;FS=0.000;MLEAC=2;MLEAF=1.00;MQ=60.00;QD=32.82;SOR=6.184	GT:AD:DP:GQ:PL	1/1:0,44:44:99:1458,132,0	4	12.4079	12.3182	0.473228	11.7965	11.7074	0.992768
d225064	Ib	RpS8	FBgn0039713	1	3R:29863874	1	3R	29863874	T	A	TA	FALSE	40	1352.03	AC=2;AF=1.00;AN=2;DP=40;ExcessHet=3.0103;FS=0.000;MLEAC=2;MLEAF=1.00;MQ=60.00;QD=33.80;SOR=1.981	GT:AD:DP:GQ:PL	1/1:0,40:40:99:1366,120,0	4	12.4079	12.3182	0.473228	11.7965	11.7074	0.992768
d225064	Ib	Zip99C	FBgn0039714	-1	3R:29863904	1	3R	29863904	A	G	TC	FALSE	37	1353.03	AC=2;AF=1.00;AN=2;DP=37;ExcessHet=3.0103;FS=0.000;MLEAC=2;MLEAF=1.00;MQ=60.00;QD=26.75;SOR=1.270	GT:AD:DP:GQ:PL	1/1:0,37:37:99:1367,111,0	4	1.83387	1.94608	0.943416	3.91907	3.51265	0.992768
d225064	Ib	Zip99C	FBgn0039714	-1	3R:29864027	1	3R	29864027	A	G	TC	FALSE	73	2722.03	AC=2;AF=1.00;AN=2;DP=73;ExcessHet=3.0103;FS=0.000;MLEAC=2;MLEAF=1.00;MQ=60.00;QD=28.41;SOR=0.898	GT:AD:DP:GQ:PL	1/1:0,73:73:99:2736,219,0	4	1.83387	1.94608	0.943416	3.91907	3.51265	0.992768
d225064	Ib	Zip99C	FBgn0039714	-1	3R:29864232	1	3R	29864232	C	T	GA	FALSE	80	2735.03	AC=2;AF=1.00;AN=2;DP=80;ExcessHet=3.0103;FS=0.000;MLEAC=2;MLEAF=1.00;MQ=60.00;QD=34.19;SOR=0.796	GT:AD:DP:GQ:PL	1/1:0,80:80:99:2749,241,0	4	1.83387	1.94608	0.943416	3.91907	3.51265	0.992768
d225064	Ib	Zip99C	FBgn0039714	-1	3R:29864429	1	3R	29864429	G	A	CT	FALSE	99	4388.03	AC=2;AF=1.00;AN=2;DP=99;ExcessHet=3.0103;FS=0.000;MLEAC=2;MLEAF=1.00;MQ=60.00;QD=31.51;SOR=1.969	GT:AD:DP:GQ:PL	1/1:0,99:99:99:4402,298,0	4	1.83387	1.94608	0.943416	3.91907	3.51265	0.992768
d225064	Ib	Zip99C	FBgn0039714	-1	3R:29864435	1	3R	29864435	A	G	TC	FALSE	100	4420.03	AC=2;AF=1.00;AN=2;DP=100;ExcessHet=3.0103;FS=0.000;MLEAC=2;MLEAF=1.00;MQ=60.00;QD=31.66;SOR=1.911	GT:AD:DP:GQ:PL	1/1:0,100:100:99:4434,301,0	4	1.83387	1.94608	0.943416	3.91907	3.51265	0.992768
d225064	Ib	Nlp	FBgn0016685	1	3R:30005004	0.689655	3R	30005004	G	C	GC	FALSE	116	2429.6	AC=1;AF=0.500;AN=2;BaseQRankSum=-0.345;DP=116;ExcessHet=3.0103;FS=2.691;MLEAC=1;MLEAF=0.500;MQ=60.00;MQRankSum=0.000;QD=20.94;ReadPosRankSum=0.673;SOR=1.198	GT:AD:DP:GQ:PL	0/1:36,80:116:99:2437,0,917	4	8.16761	8.89378	0.1925	4.62499	5.00213	0.992768
d225064	Ib	janA	FBgn0001280	-1	3R:30038750	0.928571	3R	30038750	C	T	GA	FALSE	98	2445.03	AC=2;AF=1.00;AN=2;BaseQRankSum=-2.213;DP=98;ExcessHet=3.0103;FS=0.000;MLEAC=2;MLEAF=1.00;MQ=60.00;MQRankSum=0.000;QD=24.95;ReadPosRankSum=0.640;SOR=1.552	GT:AD:DP:GQ:PL	1/1:7,91:98:54:2459,54,0	4	4.74124	4.2695	0.873393	4.44041	4.42055	0.992768
d225064	Ib	janA	FBgn0001280	-1	3R:30038801	0.9375	3R	30038801	A	G	TC	FALSE	65	2066.03	AC=2;AF=1.00;AN=2;BaseQRankSum=3.117;DP=65;ExcessHet=3.0103;FS=0.000;MLEAC=2;MLEAF=1.00;MQ=60.00;MQRankSum=0.000;QD=32.28;ReadPosRankSum=1.072;SOR=0.437	GT:AD:DP:GQ:PL	1/1:4,60:64:61:2080,61,0	4	4.74124	4.2695	0.873393	4.44041	4.42055	0.992768
d225064	Ib	janA	FBgn0001280	-1	3R:30039095	0.918182	3R	30039095	C	G	GC	FALSE	111	3401.92	AC=2;AF=1.00;AN=2;BaseQRankSum=1.179;DP=111;ExcessHet=3.0103;FS=1.534;MLEAC=2;MLEAF=1.00;MQ=60.00;MQRankSum=0.000;QD=30.93;ReadPosRankSum=1.093;SOR=1.207	GT:AD:DP:GQ:PL	1/1:9,101:110:17:3416,17,0	4	4.74124	4.2695	0.873393	4.44041	4.42055	0.992768
d225064	Ib	janA	FBgn0001280	-1	3R:30039263	0.948529	3R	30039263	C	T	GA	FALSE	136	3615.03	AC=2;AF=1.00;AN=2;BaseQRankSum=-4.700;DP=136;ExcessHet=3.0103;FS=23.033;MLEAC=2;MLEAF=1.00;MQ=60.00;MQRankSum=0.000;QD=26.58;ReadPosRankSum=0.046;SOR=2.903	GT:AD:DP:GQ:PL	1/1:7,129:136:99:3629,137,0	4	4.74124	4.2695	0.873393	4.44041	4.42055	0.992768
d225064	Ib	janA	FBgn0001280	-1	3R:30039305	0.931034	3R	30039305	A	T	TA	FALSE	145	3925.03	AC=2;AF=1.00;AN=2;BaseQRankSum=-4.664;DP=145;ExcessHet=3.0103;FS=4.236;MLEAC=2;MLEAF=1.00;MQ=60.00;MQRankSum=0.000;QD=27.07;ReadPosRankSum=-0.675;SOR=1.966	GT:AD:DP:GQ:PL	1/1:10,135:145:73:3939,73,0	4	4.74124	4.2695	0.873393	4.44041	4.42055	0.992768
d225064	Ib	Rpp14a	FBgn0085346	1	3R:30057716	0.486486	3R	30057716	T	C	TC	FALSE	37	508.6	AC=1;AF=0.500;AN=2;BaseQRankSum=3.110;DP=37;ExcessHet=3.0103;FS=12.041;MLEAC=1;MLEAF=0.500;MQ=60.00;MQRankSum=0.000;QD=13.75;ReadPosRankSum=0.641;SOR=2.948	GT:AD:DP:GQ:PL	0/1:19,18:37:99:516,0,501	4	1.98228	2.37624	0.871996	1.08264	0.966395	0.992768
d225064	Ib	Rpp14a	FBgn0085346	1	3R:30057887	0.588235	3R	30057887	C	T	CT	FALSE	34	444.6	AC=1;AF=0.500;AN=2;BaseQRankSum=-3.545;DP=34;ExcessHet=3.0103;FS=4.218;MLEAC=1;MLEAF=0.500;MQ=60.00;MQRankSum=0.000;QD=13.08;ReadPosRankSum=-0.457;SOR=0.212	GT:AD:DP:GQ:PL	0/1:14,20:34:99:452,0,397	4	1.98228	2.37624	0.871996	1.08264	0.966395	0.992768
d225064	Ib	Tpi	FBgn0086355	-1	3R:30133353	0.554702	3R	30133353	C	T	GA	FALSE	521	11312.6	AC=1;AF=0.500;AN=2;BaseQRankSum=-16.370;DP=521;ExcessHet=3.0103;FS=0.528;MLEAC=1;MLEAF=0.500;MQ=60.00;MQRankSum=0.000;QD=21.71;ReadPosRankSum=1.997;SOR=0.764	GT:AD:DP:GQ:PL	0/1:232,289:521:99:11320,0,8087	4	9.70628	7.95355	0.0376291	9.03923	9.78331	0.992768
d225064	Ib	Tpi	FBgn0086355	-1	3R:30133374	0.571912	3R	30133374	G	T	CA	FALSE	591	14451.6	AC=1;AF=0.500;AN=2;BaseQRankSum=-16.422;DP=591;ExcessHet=3.0103;FS=9.486;MLEAC=1;MLEAF=0.500;MQ=60.00;MQRankSum=0.000;QD=24.45;ReadPosRankSum=-0.551;SOR=1.014	GT:AD:DP:GQ:PL	0/1:253,338:591:99:14459,0,8906	4	9.70628	7.95355	0.0376291	9.03923	9.78331	0.992768
d225064	Ib	Tpi	FBgn0086355	-1	3R:30133383	0.55988	3R	30133383	G	A	CT	FALSE	669	10608.6	AC=1;AF=0.500;AN=2;BaseQRankSum=-14.997;DP=669;ExcessHet=3.0103;FS=5.936;MLEAC=1;MLEAF=0.500;MQ=60.00;MQRankSum=0.000;QD=15.88;ReadPosRankSum=-0.161;SOR=1.005	GT:AD:DP:GQ:PL	0/1:294,374:668:99:10616,0,10954	4	9.70628	7.95355	0.0376291	9.03923	9.78331	0.992768
d225064	Ib	Tpi	FBgn0086355	-1	3R:30133813	0.530516	3R	30133813	G	C	CG	FALSE	639	10516.6	AC=1;AF=0.500;AN=2;BaseQRankSum=11.406;DP=639;ExcessHet=3.0103;FS=5.944;MLEAC=1;MLEAF=0.500;MQ=60.00;MQRankSum=0.000;QD=16.46;ReadPosRankSum=2.903;SOR=0.888	GT:AD:DP:GQ:PL	0/1:300,339:639:99:10524,0,8332	4	9.70628	7.95355	0.0376291	9.03923	9.78331	0.992768
d225064	Ib	Mlc2	FBgn0002773	-1	3R:30173047	0.564833	3R	30173047	G	A	CT	FALSE	1021	15148.6	AC=1;AF=0.500;AN=2;BaseQRankSum=-16.831;DP=1021;ExcessHet=3.0103;FS=4.540;MLEAC=1;MLEAF=0.500;MQ=60.00;MQRankSum=0.000;QD=14.88;ReadPosRankSum=-2.785;SOR=0.439	GT:AD:DP:GQ:PL	0/1:443,575:1018:99:15156,0,12315	4	8.19253	7.69483	0.920489	11.9513	12.5757	0.992768
d225064	Ib	CG1983	FBgn0039751	-1	3R:30176503	0.674419	3R	30176503	C	T	GA	FALSE	43	1093.6	AC=1;AF=0.500;AN=2;BaseQRankSum=-3.468;DP=43;ExcessHet=3.0103;FS=2.793;MLEAC=1;MLEAF=0.500;MQ=60.00;MQRankSum=0.000;QD=25.43;ReadPosRankSum=0.873;SOR=0.732	GT:AD:DP:GQ:PL	0/1:14,29:43:99:1101,0,469	4	2.38572	2.69018	0.980606	1.77594	1.87856	0.992768
d225064	Ib	CG1983	FBgn0039751	-1	3R:30176521	0.692308	3R	30176521	A	G	TC	FALSE	39	1087.6	AC=1;AF=0.500;AN=2;BaseQRankSum=4.541;DP=39;ExcessHet=3.0103;FS=0.000;MLEAC=1;MLEAF=0.500;MQ=60.00;MQRankSum=0.000;QD=27.89;ReadPosRankSum=-1.348;SOR=0.919	GT:AD:DP:GQ:PL	0/1:12,27:39:99:1095,0,465	4	2.38572	2.69018	0.980606	1.77594	1.87856	0.992768
d225064	Ib	CG1983	FBgn0039751	-1	3R:30177261	0.428571	3R	30177261	C	T	GA	FALSE	35	412.6	AC=1;AF=0.500;AN=2;BaseQRankSum=-4.215;DP=35;ExcessHet=3.0103;FS=4.938;MLEAC=1;MLEAF=0.500;MQ=60.00;MQRankSum=0.000;QD=11.79;ReadPosRankSum=0.668;SOR=0.465	GT:AD:DP:GQ:PL	0/1:20,15:35:99:420,0,639	4	2.38572	2.69018	0.980606	1.77594	1.87856	0.992768
d225064	Ib	CG1983	FBgn0039751	-1	3R:30177369	0.297872	3R	30177369	C	A	GT	FALSE	47	280.6	AC=1;AF=0.500;AN=2;BaseQRankSum=-3.100;DP=47;ExcessHet=3.0103;FS=0.000;MLEAC=1;MLEAF=0.500;MQ=60.00;MQRankSum=0.000;QD=5.97;ReadPosRankSum=0.555;SOR=0.804	GT:AD:DP:GQ:PL	0/1:33,14:47:99:288,0,1046	4	2.38572	2.69018	0.980606	1.77594	1.87856	0.992768
d225064	Ib	CG1983	FBgn0039751	-1	3R:30177528	0.711111	3R	30177528	C	A	GT	FALSE	45	840.6	AC=1;AF=0.500;AN=2;BaseQRankSum=-0.637;DP=45;ExcessHet=3.0103;FS=10.829;MLEAC=1;MLEAF=0.500;MQ=60.00;MQRankSum=0.000;QD=18.68;ReadPosRankSum=0.772;SOR=0.039	GT:AD:DP:GQ:PL	0/1:13,32:45:99:848,0,226	4	2.38572	2.69018	0.980606	1.77594	1.87856	0.992768
d225064	Ib	Fer2LCH	FBgn0015221	1	3R:30390223	0.575163	3R	30390223	G	A	GA	FALSE	154	2473.6	AC=1;AF=0.500;AN=2;BaseQRankSum=-6.368;DP=154;ExcessHet=3.0103;FS=11.614;MLEAC=1;MLEAF=0.500;MQ=60.00;MQRankSum=0.000;QD=16.17;ReadPosRankSum=0.640;SOR=1.340	GT:AD:DP:GQ:PL	0/1:65,88:153:99:2481,0,1826	4	9.06256	8.93053	0.802967	7.99417	7.64306	0.992768
d225064	Ib	dj-1beta	FBgn0039802	1	3R:30807875	0.823529	3R	30807875	T	G	TG	FALSE	17	395.6	AC=1;AF=0.500;AN=2;BaseQRankSum=0.318;DP=17;ExcessHet=3.0103;FS=0.000;MLEAC=1;MLEAF=0.500;MQ=60.00;MQRankSum=0.000;QD=23.27;ReadPosRankSum=1.650;SOR=0.446	GT:AD:DP:GQ:PL	0/1:3,14:17:30:403,0,30	4	6.22213	6.28987	0.941462	5.54297	5.84859	0.992768
d225064	Ib	cindr	FBgn0027598	1	3R:30808701	0.356164	3R	30808701	C	A	CA	FALSE	73	577.6	AC=1;AF=0.500;AN=2;BaseQRankSum=-5.725;DP=73;ExcessHet=3.0103;FS=20.963;MLEAC=1;MLEAF=0.500;MQ=60.00;MQRankSum=0.000;QD=7.91;ReadPosRankSum=0.987;SOR=0.048	GT:AD:DP:GQ:PL	0/1:47,26:73:99:585,0,1463	4	3.79459	4.09584	0.742166	2.21586	2.35913	0.992768
d225064	Ib	cindr	FBgn0027598	1	3R:30808716	0.383562	3R	30808716	A	T	AT	FALSE	73	625.6	AC=1;AF=0.500;AN=2;BaseQRankSum=-1.372;DP=73;ExcessHet=3.0103;FS=25.329;MLEAC=1;MLEAF=0.500;MQ=60.00;MQRankSum=0.000;QD=8.57;ReadPosRankSum=0.172;SOR=0.041	GT:AD:DP:GQ:PL	0/1:45,28:73:99:633,0,1270	4	3.79459	4.09584	0.742166	2.21586	2.35913	0.992768
d225064	Ib	cindr	FBgn0027598	1	3R:30808815	0.337079	3R	30808815	C	G	CG	FALSE	89	674.6	AC=1;AF=0.500;AN=2;BaseQRankSum=-3.795;DP=89;ExcessHet=3.0103;FS=0.846;MLEAC=1;MLEAF=0.500;MQ=60.00;MQRankSum=0.000;QD=7.58;ReadPosRankSum=-0.730;SOR=0.858	GT:AD:DP:GQ:PL	0/1:59,30:89:99:682,0,1857	4	3.79459	4.09584	0.742166	2.21586	2.35913	0.992768
d225064	Ib	cindr	FBgn0027598	1	3R:30808849	0.202532	3R	30808849	C	A	CA	FALSE	79	280.6	AC=1;AF=0.500;AN=2;BaseQRankSum=-4.484;DP=79;ExcessHet=3.0103;FS=1.069;MLEAC=1;MLEAF=0.500;MQ=60.00;MQRankSum=0.000;QD=3.55;ReadPosRankSum=0.122;SOR=0.500	GT:AD:DP:GQ:PL	0/1:63,16:79:99:288,0,2037	4	3.79459	4.09584	0.742166	2.21586	2.35913	0.992768
d225064	Ib	cindr	FBgn0027598	1	3R:30808926	0.262295	3R	30808926	G	T	GT	FALSE	61	301.6	AC=1;AF=0.500;AN=2;BaseQRankSum=-0.951;DP=61;ExcessHet=3.0103;FS=0.000;MLEAC=1;MLEAF=0.500;MQ=60.00;MQRankSum=0.000;QD=4.94;ReadPosRankSum=-2.178;SOR=0.573	GT:AD:DP:GQ:PL	0/1:45,16:61:99:309,0,1225	4	3.79459	4.09584	0.742166	2.21586	2.35913	0.992768
d225064	Ib	cindr	FBgn0027598	1	3R:30809018	0.389831	3R	30809018	G	A	GA	FALSE	59	849.6	AC=1;AF=0.500;AN=2;BaseQRankSum=-4.633;DP=59;ExcessHet=3.0103;FS=6.396;MLEAC=1;MLEAF=0.500;MQ=60.00;MQRankSum=0.000;QD=14.40;ReadPosRankSum=-0.878;SOR=2.047	GT:AD:DP:GQ:PL	0/1:36,23:59:99:857,0,1442	4	3.79459	4.09584	0.742166	2.21586	2.35913	0.992768
d225064	Ib	cindr	FBgn0027598	1	3R:30809019	0.389831	3R	30809019	C	G	CG	FALSE	59	849.6	AC=1;AF=0.500;AN=2;BaseQRankSum=3.563;DP=59;ExcessHet=3.0103;FS=6.396;MLEAC=1;MLEAF=0.500;MQ=60.00;MQRankSum=0.000;QD=14.40;ReadPosRankSum=-0.754;SOR=2.047	GT:AD:DP:GQ:PL	0/1:36,23:59:99:857,0,1442	4	3.79459	4.09584	0.742166	2.21586	2.35913	0.992768
d225064	Ib	cindr	FBgn0027598	1	3R:30809037	0.333333	3R	30809037	G	A	GA	FALSE	33	388.6	AC=1;AF=0.500;AN=2;BaseQRankSum=-2.954;DP=33;ExcessHet=3.0103;FS=8.432;MLEAC=1;MLEAF=0.500;MQ=60.00;MQRankSum=0.000;QD=11.78;ReadPosRankSum=1.128;SOR=2.833	GT:AD:DP:GQ:PL	0/1:22,11:33:99:396,0,875	4	3.79459	4.09584	0.742166	2.21586	2.35913	0.992768
d225064	Ib	Sap-r	FBgn0000416	-1	3R:30883683	0.897959	3R	30883683	C	A	GT	FALSE	49	1140.61	AC=1;AF=0.500;AN=2;BaseQRankSum=-1.335;DP=49;ExcessHet=3.0103;FS=2.566;MLEAC=1;MLEAF=0.500;MQ=60.00;MQRankSum=0.000;QD=23.28;ReadPosRankSum=0.533;SOR=1.786	GT:AD:DP:GQ:PL	0/1:5,44:49:16:1148,0,16	4	4.37674	5.14599	0.934003	6.24628	5.9728	0.992768
d225064	Ib	CG1607	FBgn0039844	1	3R:31382206	1	3R	31382206	T	G	TG	FALSE	25	1205.03	AC=2;AF=1.00;AN=2;DP=25;ExcessHet=3.0103;FS=0.000;MLEAC=2;MLEAF=1.00;MQ=60.00;QD=31.05;SOR=1.893	GT:AD:DP:GQ:PL	1/1:0,25:25:84:1219,84,0	4	3.58874	1.54836	0.00112252	0.64228	0.739818	0.992768
d225064	Ib	CG1607	FBgn0039844	1	3R:31382227	1	3R	31382227	A	C	AC	FALSE	31	1509.03	AC=2;AF=1.00;AN=2;DP=31;ExcessHet=3.0103;FS=0.000;MLEAC=2;MLEAF=1.00;MQ=60.00;QD=37.07;SOR=2.376	GT:AD:DP:GQ:PL	1/1:0,31:31:99:1523,102,0	4	3.58874	1.54836	0.00112252	0.64228	0.739818	0.992768
d225064	Ib	CG1607	FBgn0039844	1	3R:31382244	1	3R	31382244	T	A	TA	FALSE	46	2056.03	AC=2;AF=1.00;AN=2;DP=46;ExcessHet=3.0103;FS=0.000;MLEAC=2;MLEAF=1.00;MQ=60.00;QD=28.04;SOR=3.564	GT:AD:DP:GQ:PL	1/1:0,46:46:99:2070,138,0	4	3.58874	1.54836	0.00112252	0.64228	0.739818	0.992768
d225064	Ib	CycG	FBgn0039858	-1	3R:31600574	0.287129	3R	31600574	G	A	CT	FALSE	101	563.6	AC=1;AF=0.500;AN=2;BaseQRankSum=-6.842;DP=101;ExcessHet=3.0103;FS=30.041;MLEAC=1;MLEAF=0.500;MQ=60.00;MQRankSum=0.000;QD=5.58;ReadPosRankSum=0.501;SOR=2.512	GT:AD:DP:GQ:PL	0/1:72,29:101:99:571,0,2391	4	6.749	7.09638	0.463947	5.43584	5.80647	0.992768
d225064	Ib	CycG	FBgn0039858	-1	3R:31609571	1	3R	31609571	C	A	GT	FALSE	17	751.03	AC=2;AF=1.00;AN=2;DP=17;ExcessHet=3.0103;FS=0.000;MLEAC=2;MLEAF=1.00;MQ=60.00;QD=34.27;SOR=1.061	GT:AD:DP:GQ:PL	1/1:0,17:17:51:765,51,0	4	6.749	7.09638	0.463947	5.43584	5.80647	0.992768
d225064	Ib	eEF1alpha2	FBgn0000557	1	3R:31742823	0.563218	3R	31742823	C	T	CT	FALSE	174	2807.6	AC=1;AF=0.500;AN=2;BaseQRankSum=-7.335;DP=174;ExcessHet=3.0103;FS=23.046;MLEAC=1;MLEAF=0.500;MQ=60.00;MQRankSum=0.000;QD=16.14;ReadPosRankSum=-0.335;SOR=2.040	GT:AD:DP:GQ:PL	0/1:76,98:174:99:2815,0,2195	4	8.41437	8.53635	0.934398	0.57658	0.553481	0.992768
d225064	Ib	RpL13A	FBgn0037351	1	3R:5625129	0.696335	3R	5625129	A	C	AC	FALSE	191	4310.6	AC=1;AF=0.500;AN=2;BaseQRankSum=-1.233;DP=191;ExcessHet=3.0103;FS=72.651;MLEAC=1;MLEAF=0.500;MQ=60.00;MQRankSum=0.000;QD=22.57;ReadPosRankSum=11.139;SOR=0.010	GT:AD:DP:GQ:PL	0/1:58,133:191:99:4318,0,1239	4	11.8685	11.8339	0.899746	11.5663	11.4694	0.992768
d225064	Ib	CG10098	FBgn0037472	1	3R:7124741	0.162963	3R	7124741	G	A	GA	FALSE	135	285.6	AC=1;AF=0.500;AN=2;BaseQRankSum=-3.155;DP=135;ExcessHet=3.0103;FS=4.868;MLEAC=1;MLEAF=0.500;MQ=60.00;MQRankSum=0.000;QD=2.12;ReadPosRankSum=-1.133;SOR=1.325	GT:AD:DP:GQ:PL	0/1:113,22:135:99:293,0,3451	4	7.56827	7.95228	0.660138	1.89634	2.58499	0.992768
d225064	Ib	Calr	FBgn0005585	-1	3R:9629425	0.122549	3R	9629425	T	A	AT	FALSE	204	445.6	AC=1;AF=0.500;AN=2;BaseQRankSum=-3.013;DP=204;ExcessHet=3.0103;FS=36.657;MLEAC=1;MLEAF=0.500;MQ=60.00;MQRankSum=0.000;QD=2.18;ReadPosRankSum=-2.307;SOR=3.528	GT:AD:DP:GQ:PL	0/1:179,25:204:99:453,0,7485	4	8.00271	7.91268	0.863881	5.21074	5.17307	0.992768
d225064	Ib	RpS29	FBgn0261599	1	3R:9778105	0.52381	3R	9778105	C	T	CT	FALSE	21	205.6	AC=1;AF=0.500;AN=2;BaseQRankSum=-1.613;DP=21;ExcessHet=3.0103;FS=0.000;MLEAC=1;MLEAF=0.500;MQ=60.00;MQRankSum=0.000;QD=9.79;ReadPosRankSum=-1.208;SOR=0.223	GT:AD:DP:GQ:PL	0/1:10,11:21:99:213,0,230	4	13.008	12.7953	0.00458224	13.023	12.9522	0.992768
d225064	Ib	cac	FBgn0263111	-1	X:11933981	0.372549	X	11933981	G	C	CG	FALSE	51	684.6	AC=1;AF=0.500;AN=2;BaseQRankSum=-4.502;DP=51;ExcessHet=3.0103;FS=67.901;MLEAC=1;MLEAF=0.500;MQ=60.00;MQRankSum=0.000;QD=13.42;ReadPosRankSum=-2.123;SOR=5.992	GT:AD:DP:GQ:PL	0/1:32,19:51:99:692,0,1413	4	4.16093	4.30898	0.905929	0.0597302	0.0545455	0.992768
d225064	Ib	cac	FBgn0263111	-1	X:11933987	0.345455	X	11933987	A	T	TA	FALSE	55	681.6	AC=1;AF=0.500;AN=2;BaseQRankSum=-2.394;DP=55;ExcessHet=3.0103;FS=58.476;MLEAC=1;MLEAF=0.500;MQ=60.00;MQRankSum=0.000;QD=12.39;ReadPosRankSum=-3.531;SOR=5.992	GT:AD:DP:GQ:PL	0/1:36,19:55:99:689,0,1455	4	4.16093	4.30898	0.905929	0.0597302	0.0545455	0.992768
d225064	Ib	cac	FBgn0263111	-1	X:11933988	0.345455	X	11933988	G	A	CT	FALSE	55	681.6	AC=1;AF=0.500;AN=2;BaseQRankSum=1.264;DP=55;ExcessHet=3.0103;FS=58.476;MLEAC=1;MLEAF=0.500;MQ=60.00;MQRankSum=0.000;QD=12.39;ReadPosRankSum=-3.619;SOR=5.992	GT:AD:DP:GQ:PL	0/1:36,19:55:99:689,0,1455	4	4.16093	4.30898	0.905929	0.0597302	0.0545455	0.992768
d225064	Ib	cac	FBgn0263111	-1	X:11933995	0.195122	X	11933995	A	G	TC	FALSE	41	226.6	AC=1;AF=0.500;AN=2;BaseQRankSum=-0.086;DP=41;ExcessHet=3.0103;FS=31.018;MLEAC=1;MLEAF=0.500;MQ=60.00;MQRankSum=0.000;QD=5.53;ReadPosRankSum=-3.658;SOR=4.398	GT:AD:DP:GQ:PL	0/1:33,8:41:99:234,0,1404	4	4.16093	4.30898	0.905929	0.0597302	0.0545455	0.992768
d225064	Ib	cac	FBgn0263111	-1	X:11933998	0.153846	X	11933998	T	G	AC	FALSE	39	229.6	AC=1;AF=0.500;AN=2;BaseQRankSum=-0.042;DP=39;ExcessHet=3.0103;FS=24.210;MLEAC=1;MLEAF=0.500;MQ=60.00;MQRankSum=0.000;QD=5.89;ReadPosRankSum=-2.923;SOR=3.897	GT:AD:DP:GQ:PL	0/1:33,6:39:99:237,0,1362	4	4.16093	4.30898	0.905929	0.0597302	0.0545455	0.992768
d225064	Ib	cac	FBgn0263111	-1	X:11933999	0.157895	X	11933999	T	A	AT	FALSE	38	145.6	AC=1;AF=0.500;AN=2;BaseQRankSum=-1.164;DP=38;ExcessHet=3.0103;FS=23.484;MLEAC=1;MLEAF=0.500;MQ=60.00;MQRankSum=0.000;QD=3.83;ReadPosRankSum=-3.555;SOR=3.898	GT:AD:DP:GQ:PL	0/1:32,6:38:99:153,0,1368	4	4.16093	4.30898	0.905929	0.0597302	0.0545455	0.992768
d225064	Ib	Pdcd4	FBgn0030520	-1	X:13755043	0.434783	X	13755043	C	T	GA	FALSE	69	757.6	AC=1;AF=0.500;AN=2;BaseQRankSum=-3.052;DP=69;ExcessHet=3.0103;FS=6.301;MLEAC=1;MLEAF=0.500;MQ=60.00;MQRankSum=0.000;QD=10.98;ReadPosRankSum=0.086;SOR=0.527	GT:AD:DP:GQ:PL	0/1:39,30:69:99:765,0,1176	4	6.3931	6.81497	0.260571	3.82807	4.08621	0.992768
d225064	Ib	eIF4H1	FBgn0262734	1	X:16452736	0.151515	X	16452736	G	A	GA	FALSE	66	112.6	AC=1;AF=0.500;AN=2;BaseQRankSum=-2.463;DP=66;ExcessHet=3.0103;FS=1.318;MLEAC=1;MLEAF=0.500;MQ=60.00;MQRankSum=0.000;QD=1.71;ReadPosRankSum=0.926;SOR=0.454	GT:AD:DP:GQ:PL	0/1:56,10:66:99:120,0,1741	4	5.52901	5.68893	0.815264	2.91688	2.82115	0.992768
d225064	Ib	SK	FBgn0029761	1	X:5400698	0.647059	X	5400698	G	A	GA	FALSE	34	546.6	AC=1;AF=0.500;AN=2;BaseQRankSum=-3.767;DP=34;ExcessHet=3.0103;FS=11.572;MLEAC=1;MLEAF=0.500;MQ=60.00;MQRankSum=0.000;QD=16.08;ReadPosRankSum=-2.203;SOR=3.352	GT:AD:DP:GQ:PL	0/1:12,22:34:99:554,0,370	4	4.25076	3.01644	0.0185786	0.454735	0.340418	0.992768
d225064	Ib	RpL35	FBgn0029785	1	X:5673542	0.357143	X	5673542	T	C	TC	FALSE	15	132.6	AC=1;AF=0.500;AN=2;BaseQRankSum=2.054;DP=15;ExcessHet=3.0103;FS=0.000;MLEAC=1;MLEAF=0.500;MQ=60.00;MQRankSum=0.000;QD=9.47;ReadPosRankSum=-1.044;SOR=0.307	GT:AD:DP:GQ:PL	0/1:9,5:14:99:140,0,160	4	12.0126	11.8795	0.14425	11.389	11.0611	0.992768
d225064	Ib	Appl	FBgn0000108	1	X:577991	0.2	X	577991	G	A	GA	FALSE	25	66.6	AC=1;AF=0.500;AN=2;BaseQRankSum=-1.655;DP=25;ExcessHet=3.0103;FS=0.000;MLEAC=1;MLEAF=0.500;MQ=60.00;MQRankSum=0.000;QD=2.66;ReadPosRankSum=-1.370;SOR=0.616	GT:AD:DP:GQ:PL	0/1:20,5:25:74:74,0,613	4	6.49275	6.40458	0.874244	0.273023	0.153435	0.992768
d225064	Ib	Appl	FBgn0000108	1	X:578843	0.243902	X	578843	G	A	GA	FALSE	41	210.6	AC=1;AF=0.500;AN=2;BaseQRankSum=-2.425;DP=41;ExcessHet=3.0103;FS=11.992;MLEAC=1;MLEAF=0.500;MQ=60.00;MQRankSum=0.000;QD=5.14;ReadPosRankSum=1.858;SOR=1.447	GT:AD:DP:GQ:PL	0/1:31,10:41:99:218,0,983	4	6.49275	6.40458	0.874244	0.273023	0.153435	0.992768
d225064	Ib	cm	FBgn0000330	-1	X:7009855	1	X	7009855	A	G	TC	FALSE	36	1268.03	AC=2;AF=1.00;AN=2;DP=36;ExcessHet=3.0103;FS=0.000;MLEAC=2;MLEAF=1.00;MQ=60.00;QD=35.15;SOR=0.927	GT:AD:DP:GQ:PL	1/1:0,36:36:99:1282,108,0	4	2.04321	2.6628	0.700202	1.12316	1.02694	0.992768
d225064	Ib	cm	FBgn0000330	-1	X:7009942	1	X	7009942	A	C	TG	FALSE	32	1133.03	AC=2;AF=1.00;AN=2;DP=32;ExcessHet=3.0103;FS=0.000;MLEAC=2;MLEAF=1.00;MQ=60.00;QD=31.00;SOR=0.957	GT:AD:DP:GQ:PL	1/1:0,32:32:96:1147,96,0	4	2.04321	2.6628	0.700202	1.12316	1.02694	0.992768
d225064	Ib	cm	FBgn0000330	-1	X:7010044	1	X	7010044	A	G	TC	FALSE	36	1229.03	AC=2;AF=1.00;AN=2;DP=36;ExcessHet=3.0103;FS=0.000;MLEAC=2;MLEAF=1.00;MQ=60.00;QD=34.14;SOR=1.371	GT:AD:DP:GQ:PL	1/1:0,36:36:99:1243,108,0	4	2.04321	2.6628	0.700202	1.12316	1.02694	0.992768
d225064	Ib	cm	FBgn0000330	-1	X:7010092	1	X	7010092	A	G	TC	FALSE	42	1487.03	AC=2;AF=1.00;AN=2;DP=42;ExcessHet=3.0103;FS=0.000;MLEAC=2;MLEAF=1.00;MQ=60.00;QD=29.11;SOR=1.259	GT:AD:DP:GQ:PL	1/1:0,42:42:99:1501,125,0	4	2.04321	2.6628	0.700202	1.12316	1.02694	0.992768
d225064	Ib	cm	FBgn0000330	-1	X:7010212	1	X	7010212	A	G	TC	FALSE	59	2049.03	AC=2;AF=1.00;AN=2;DP=59;ExcessHet=3.0103;FS=0.000;MLEAC=2;MLEAF=1.00;MQ=60.00;QD=34.73;SOR=0.726	GT:AD:DP:GQ:PL	1/1:0,59:59:99:2063,175,0	4	2.04321	2.6628	0.700202	1.12316	1.02694	0.992768
d225064	Ib	cm	FBgn0000330	-1	X:7010382	1	X	7010382	C	T	GA	FALSE	52	1718.03	AC=2;AF=1.00;AN=2;DP=52;ExcessHet=3.0103;FS=0.000;MLEAC=2;MLEAF=1.00;MQ=60.00;QD=33.04;SOR=1.036	GT:AD:DP:GQ:PL	1/1:0,52:52:99:1732,156,0	4	2.04321	2.6628	0.700202	1.12316	1.02694	0.992768
d225064	Ib	cm	FBgn0000330	-1	X:7010409	1	X	7010409	C	T	GA	FALSE	65	2109.03	AC=2;AF=1.00;AN=2;DP=65;ExcessHet=3.0103;FS=0.000;MLEAC=2;MLEAF=1.00;MQ=60.00;QD=32.45;SOR=0.723	GT:AD:DP:GQ:PL	1/1:0,65:65:99:2123,194,0	4	2.04321	2.6628	0.700202	1.12316	1.02694	0.992768
d225064	Ib	cm	FBgn0000330	-1	X:7010629	1	X	7010629	C	T	GA	FALSE	28	902.03	AC=2;AF=1.00;AN=2;DP=28;ExcessHet=3.0103;FS=0.000;MLEAC=2;MLEAF=1.00;MQ=60.00;QD=32.22;SOR=0.836	GT:AD:DP:GQ:PL	1/1:0,28:28:84:916,84,0	4	2.04321	2.6628	0.700202	1.12316	1.02694	0.992768
d225064	Ib	cm	FBgn0000330	-1	X:7010779	1	X	7010779	A	G	TC	FALSE	38	1284.03	AC=2;AF=1.00;AN=2;DP=38;ExcessHet=3.0103;FS=0.000;MLEAC=2;MLEAF=1.00;MQ=60.00;QD=33.79;SOR=2.073	GT:AD:DP:GQ:PL	1/1:0,38:38:99:1298,113,0	4	2.04321	2.6628	0.700202	1.12316	1.02694	0.992768
d225064	Ib	Sxl	FBgn0264270	-1	X:7075831	1	X	7075831	C	T	GA	FALSE	15	460.03	AC=2;AF=1.00;AN=2;DP=15;ExcessHet=3.0103;FS=0.000;MLEAC=2;MLEAF=1.00;MQ=60.00;QD=30.67;SOR=1.473	GT:AD:DP:GQ:PL	1/1:0,15:15:45:474,45,0	4	4.65086	4.22784	0.16069	3.03478	2.89005	0.992768
d225065	Ib	CG31717	FBgn0051717	1	2L:10251478	0.9	2L	10251478	G	A	GA	FALSE	90	2417.67	AC=1;AF=0.500;AN=2;BaseQRankSum=2.234;DP=90;ExcessHet=3.0103;FS=50.097;MLEAC=1;MLEAF=0.500;MQ=60.00;MQRankSum=0.000;QD=26.86;ReadPosRankSum=1.000;SOR=2.296	GT:AD:DP:GQ:PL	0/1:9,81:90:8:2425,0,8	4	6.16276	6.94588	0.0485892	6.29343	5.52658	0
d225065	Ib	ThrRS	FBgn0027081	1	2L:12105272	1	2L	12105272	C	T	CT	FALSE	19	649.03	AC=2;AF=1.00;AN=2;DP=19;ExcessHet=3.0103;FS=0.000;MLEAC=2;MLEAF=1.00;MQ=60.00;QD=34.16;SOR=0.793	GT:AD:DP:GQ:PL	1/1:0,19:19:57:663,57,0	4	5.11791	5.14664	0.914631	2.22626	2.05694	0
d225065	Ib	ThrRS	FBgn0027081	1	2L:12105826	1	2L	12105826	C	T	CT	FALSE	14	416.03	AC=2;AF=1.00;AN=2;DP=14;ExcessHet=3.0103;FS=0.000;MLEAC=2;MLEAF=1.00;MQ=60.00;QD=29.72;SOR=0.693	GT:AD:DP:GQ:PL	1/1:0,14:14:42:430,42,0	4	5.11791	5.14664	0.914631	2.22626	2.05694	0
d225065	Ib	ThrRS	FBgn0027081	1	2L:12106057	1	2L	12106057	T	C	TC	FALSE	22	701.03	AC=2;AF=1.00;AN=2;DP=22;ExcessHet=3.0103;FS=0.000;MLEAC=2;MLEAF=1.00;MQ=60.00;QD=31.86;SOR=1.329	GT:AD:DP:GQ:PL	1/1:0,22:22:65:715,65,0	4	5.11791	5.14664	0.914631	2.22626	2.05694	0
d225065	Ib	ThrRS	FBgn0027081	1	2L:12106174	1	2L	12106174	T	C	TC	FALSE	12	409.02	AC=2;AF=1.00;AN=2;DP=12;ExcessHet=3.0103;FS=0.000;MLEAC=2;MLEAF=1.00;MQ=60.00;QD=34.09;SOR=1.022	GT:AD:DP:GQ:PL	1/1:0,12:12:36:423,36,0	4	5.11791	5.14664	0.914631	2.22626	2.05694	0
d225065	Ib	ThrRS	FBgn0027081	1	2L:12106306	1	2L	12106306	T	C	TC	FALSE	19	685.03	AC=2;AF=1.00;AN=2;DP=19;ExcessHet=3.0103;FS=0.000;MLEAC=2;MLEAF=1.00;MQ=60.00;QD=27.94;SOR=1.609	GT:AD:DP:GQ:PL	1/1:0,19:19:57:699,57,0	4	5.11791	5.14664	0.914631	2.22626	2.05694	0
d225065	Ib	ThrRS	FBgn0027081	1	2L:12106330	1	2L	12106330	C	T	CT	FALSE	21	648.03	AC=2;AF=1.00;AN=2;DP=21;ExcessHet=3.0103;FS=0.000;MLEAC=2;MLEAF=1.00;MQ=60.00;QD=30.86;SOR=2.636	GT:AD:DP:GQ:PL	1/1:0,21:21:63:662,63,0	4	5.11791	5.14664	0.914631	2.22626	2.05694	0
d225065	Ib	bun	FBgn0259176	-1	2L:12456418	1	2L	12456418	C	T	GA	FALSE	26	722.03	AC=2;AF=1.00;AN=2;DP=26;ExcessHet=3.0103;FS=0.000;MLEAC=2;MLEAF=1.00;MQ=60.00;QD=27.77;SOR=1.981	GT:AD:DP:GQ:PL	1/1:0,26:26:76:736,76,0	4	6.94439	6.97053	0.809548	5.18377	5.42671	0
d225065	Ib	EndoGI	FBgn0028515	1	2L:16259024	0.169811	2L	16259024	A	T	AT	FALSE	53	120.6	AC=1;AF=0.500;AN=2;BaseQRankSum=-3.318;DP=53;ExcessHet=3.0103;FS=11.941;MLEAC=1;MLEAF=0.500;MQ=60.00;MQRankSum=0.000;QD=2.28;ReadPosRankSum=-2.626;SOR=2.891	GT:AD:DP:GQ:PL	0/1:44,9:53:99:128,0,1287	4	3.83455	3.62902	0.689888	4.47696	4.36368	0
d225065	Ib	Thor	FBgn0261560	1	2L:3479300	0.352632	2L	3479300	C	A	CA	FALSE	571	4810.6	AC=1;AF=0.500;AN=2;BaseQRankSum=-12.136;DP=571;ExcessHet=3.0103;FS=2.614;MLEAC=1;MLEAF=0.500;MQ=60.00;MQRankSum=0.000;QD=8.44;ReadPosRankSum=-0.564;SOR=0.501	GT:AD:DP:GQ:PL	0/1:369,201:570:99:4818,0,11223	4	4.02038	3.58018	0.652908	11.318	10.933	0
d225065	Ib	CG17593	FBgn0031544	1	2L:3516924	1	2L	3516924	G	A	GA	FALSE	17	567.03	AC=2;AF=1.00;AN=2;DP=17;ExcessHet=3.0103;FS=0.000;MLEAC=2;MLEAF=1.00;MQ=60.00;QD=33.35;SOR=3.383	GT:AD:DP:GQ:PL	1/1:0,17:17:51:581,51,0	4	3.01456	2.37419	0.440131	1.92392	1.63878	0
d225065	Ib	Pp2A-29B	FBgn0260439	1	2L:8369899	1	2L	8369899	A	T	AT	FALSE	24	711.03	AC=2;AF=1.00;AN=2;DP=24;ExcessHet=3.0103;FS=0.000;MLEAC=2;MLEAF=1.00;MQ=60.00;QD=29.63;SOR=2.124	GT:AD:DP:GQ:PL	1/1:0,24:24:71:725,71,0	4	4.7624	4.91284	0.836037	3.05424	2.841	0
d225065	Ib	Gdi	FBgn0004868	-1	2L:9494388	0.651852	2L	9494388	G	A	CT	FALSE	135	2416.6	AC=1;AF=0.500;AN=2;BaseQRankSum=-3.625;DP=135;ExcessHet=3.0103;FS=0.677;MLEAC=1;MLEAF=0.500;MQ=60.00;MQRankSum=0.000;QD=17.90;ReadPosRankSum=1.558;SOR=0.808	GT:AD:DP:GQ:PL	0/1:47,88:135:99:2424,0,1184	4	8.05437	8.41484	0.842776	4.8483	4.88893	0
d225065	Ib	Mp20	FBgn0002789	1	2R:13246672	0.902439	2R	13246672	C	G	CG	FALSE	41	1336.03	AC=2;AF=1.00;AN=2;BaseQRankSum=-0.369;DP=41;ExcessHet=3.0103;FS=0.000;MLEAC=2;MLEAF=1.00;MQ=60.00;MQRankSum=0.000;QD=32.59;ReadPosRankSum=-2.471;SOR=2.687	GT:AD:DP:GQ:PL	1/1:4,37:41:86:1350,86,0	4	7.18425	6.72376	0.949291	12.518	12.5339	0
d225065	Ib	Mp20	FBgn0002789	1	2R:13247523	0.496803	2R	13247523	C	T	CT	FALSE	1571	18450.6	AC=1;AF=0.500;AN=2;BaseQRankSum=-18.276;DP=1571;ExcessHet=3.0103;FS=1.909;MLEAC=1;MLEAF=0.500;MQ=60.00;MQRankSum=0.000;QD=11.80;ReadPosRankSum=-1.820;SOR=0.868	GT:AD:DP:GQ:PL	0/1:787,777:1564:99:18458,0,22685	4	7.18425	6.72376	0.949291	12.518	12.5339	0
d225065	Ib	Roe1	FBgn0014877	1	2R:13555257	1	2R	13555257	T	C	TC	FALSE	28	920.03	AC=2;AF=1.00;AN=2;DP=28;ExcessHet=3.0103;FS=0.000;MLEAC=2;MLEAF=1.00;MQ=60.00;QD=32.86;SOR=2.833	GT:AD:DP:GQ:PL	1/1:0,28:28:84:934,84,0	4	3.29931	2.86987	0.707151	1.50769	1.83494	0
d225065	Ib	ReepB	FBgn0033906	1	2R:14172328	1	2R	14172328	T	G	TG	FALSE	12	406.02	AC=2;AF=1.00;AN=2;DP=12;ExcessHet=3.0103;FS=0.000;MLEAC=2;MLEAF=1.00;MQ=60.00;QD=33.84;SOR=1.445	GT:AD:DP:GQ:PL	1/1:0,12:12:36:420,36,0	4	8.82339	8.47452	0.973655	7.40431	7.35215	0
d225065	Ib	ReepB	FBgn0033906	1	2R:14172453	1	2R	14172453	A	C	AC	FALSE	15	515.03	AC=2;AF=1.00;AN=2;DP=15;ExcessHet=3.0103;FS=0.000;MLEAC=2;MLEAF=1.00;MQ=60.00;QD=34.34;SOR=1.112	GT:AD:DP:GQ:PL	1/1:0,15:15:45:529,45,0	4	8.82339	8.47452	0.973655	7.40431	7.35215	0
d225065	Ib	CG8547	FBgn0033919	-1	2R:14261867	1	2R	14261867	T	A	AT	FALSE	77	2428.03	AC=2;AF=1.00;AN=2;DP=77;ExcessHet=3.0103;FS=0.000;MLEAC=2;MLEAF=1.00;MQ=60.00;QD=31.53;SOR=0.948	GT:AD:DP:GQ:PL	1/1:0,77:77:99:2442,230,0	4	1.59954	1.67332	0.972817	5.30815	5.08423	0
d225065	Ib	CG8547	FBgn0033919	-1	2R:14262097	1	2R	14262097	C	G	GC	FALSE	47	1560.03	AC=2;AF=1.00;AN=2;DP=47;ExcessHet=3.0103;FS=0.000;MLEAC=2;MLEAF=1.00;MQ=60.00;QD=33.19;SOR=0.823	GT:AD:DP:GQ:PL	1/1:0,47:47:99:1574,141,0	4	1.59954	1.67332	0.972817	5.30815	5.08423	0
d225065	Ib	pAbp	FBgn0265297	1	2R:18145394	0.423077	2R	18145394	C	T	CT	FALSE	26	207.6	AC=1;AF=0.500;AN=2;BaseQRankSum=-2.299;DP=26;ExcessHet=3.0103;FS=0.000;MLEAC=1;MLEAF=0.500;MQ=60.00;MQRankSum=0.000;QD=7.98;ReadPosRankSum=0.703;SOR=0.813	GT:AD:DP:GQ:PL	0/1:15,11:26:99:215,0,442	4	8.63626	8.36071	0.0632563	6.39335	6.25444	0
d225065	Ib	CG44245	FBgn0265180	1	2R:21211826	0.383459	2R	21211826	G	A	GA	FALSE	399	5426.6	AC=1;AF=0.500;AN=2;BaseQRankSum=-10.573;DP=399;ExcessHet=3.0103;FS=10.006;MLEAC=1;MLEAF=0.500;MQ=60.00;MQRankSum=0.000;QD=13.60;ReadPosRankSum=0.547;SOR=0.640	GT:AD:DP:GQ:PL	0/1:246,153:399:99:5434,0,9672	4	4.99076	3.81368	0.0254466	6.55123	7.5599	0
d225065	Ib	CG44245	FBgn0265180	1	2R:21211985	0.485782	2R	21211985	T	G	TG	FALSE	422	7482.6	AC=1;AF=0.500;AN=2;BaseQRankSum=11.353;DP=422;ExcessHet=3.0103;FS=18.865;MLEAC=1;MLEAF=0.500;MQ=60.00;MQRankSum=0.000;QD=17.73;ReadPosRankSum=-1.000;SOR=0.199	GT:AD:DP:GQ:PL	0/1:217,205:422:99:7490,0,7596	4	4.99076	3.81368	0.0254466	6.55123	7.5599	0
d225065	Ib	CG44245	FBgn0265180	1	2R:21212006	0.507109	2R	21212006	C	G	CG	FALSE	422	9180.6	AC=1;AF=0.500;AN=2;BaseQRankSum=-1.774;DP=422;ExcessHet=3.0103;FS=9.591;MLEAC=1;MLEAF=0.500;MQ=60.00;MQRankSum=0.000;QD=21.75;ReadPosRankSum=-2.024;SOR=0.328	GT:AD:DP:GQ:PL	0/1:208,214:422:99:9188,0,9035	4	4.99076	3.81368	0.0254466	6.55123	7.5599	0
d225065	Ib	CG44245	FBgn0265180	1	2R:21212018	0.52974	2R	21212018	G	A	GA	FALSE	538	11352.6	AC=1;AF=0.500;AN=2;BaseQRankSum=-8.986;DP=538;ExcessHet=3.0103;FS=6.998;MLEAC=1;MLEAF=0.500;MQ=60.00;MQRankSum=0.000;QD=21.10;ReadPosRankSum=-0.123;SOR=0.382	GT:AD:DP:GQ:PL	0/1:253,285:538:99:11360,0,10183	4	4.99076	3.81368	0.0254466	6.55123	7.5599	0
d225065	Ib	CG44245	FBgn0265180	1	2R:21212024	0.531008	2R	21212024	C	T	CT	FALSE	516	10763.6	AC=1;AF=0.500;AN=2;BaseQRankSum=-8.827;DP=516;ExcessHet=3.0103;FS=5.942;MLEAC=1;MLEAF=0.500;MQ=60.00;MQRankSum=0.000;QD=20.86;ReadPosRankSum=2.287;SOR=0.840	GT:AD:DP:GQ:PL	0/1:242,274:516:99:10771,0,9642	4	4.99076	3.81368	0.0254466	6.55123	7.5599	0
d225065	Ib	CG44245	FBgn0265180	1	2R:21212195	0.546961	2R	21212195	T	C	TC	FALSE	362	7502.6	AC=1;AF=0.500;AN=2;BaseQRankSum=12.447;DP=362;ExcessHet=3.0103;FS=3.979;MLEAC=1;MLEAF=0.500;MQ=60.00;MQRankSum=0.000;QD=20.73;ReadPosRankSum=0.675;SOR=0.649	GT:AD:DP:GQ:PL	0/1:164,198:362:99:7510,0,5793	4	4.99076	3.81368	0.0254466	6.55123	7.5599	0
d225065	Ib	CG44245	FBgn0265180	1	2R:21212213	0.547564	2R	21212213	T	G	TG	FALSE	431	9547.6	AC=1;AF=0.500;AN=2;BaseQRankSum=11.197;DP=431;ExcessHet=3.0103;FS=0.557;MLEAC=1;MLEAF=0.500;MQ=60.00;MQRankSum=0.000;QD=22.15;ReadPosRankSum=0.320;SOR=0.739	GT:AD:DP:GQ:PL	0/1:195,236:431:99:9555,0,7729	4	4.99076	3.81368	0.0254466	6.55123	7.5599	0
d225065	Ib	CG44245	FBgn0265180	1	2R:21212222	0.554084	2R	21212222	T	C	TC	FALSE	453	9724.6	AC=1;AF=0.500;AN=2;BaseQRankSum=1.388;DP=453;ExcessHet=3.0103;FS=0.561;MLEAC=1;MLEAF=0.500;MQ=60.00;MQRankSum=0.000;QD=21.47;ReadPosRankSum=-0.562;SOR=0.664	GT:AD:DP:GQ:PL	0/1:202,251:453:99:9732,0,7607	4	4.99076	3.81368	0.0254466	6.55123	7.5599	0
d225065	Ib	CG44245	FBgn0265180	1	2R:21212387	0.602299	2R	21212387	T	C	TC	FALSE	435	8926.6	AC=1;AF=0.500;AN=2;BaseQRankSum=10.024;DP=435;ExcessHet=3.0103;FS=8.263;MLEAC=1;MLEAF=0.500;MQ=60.00;MQRankSum=0.000;QD=20.52;ReadPosRankSum=-0.178;SOR=0.665	GT:AD:DP:GQ:PL	0/1:173,262:435:99:8934,0,4369	4	4.99076	3.81368	0.0254466	6.55123	7.5599	0
d225065	Ib	CG44245	FBgn0265180	1	2R:21212711	0.386667	2R	21212711	A	T	AT	FALSE	450	6159.6	AC=1;AF=0.500;AN=2;BaseQRankSum=5.966;DP=450;ExcessHet=3.0103;FS=1.208;MLEAC=1;MLEAF=0.500;MQ=60.00;MQRankSum=0.000;QD=13.69;ReadPosRankSum=-1.732;SOR=0.835	GT:AD:DP:GQ:PL	0/1:276,174:450:99:6167,0,10299	4	4.99076	3.81368	0.0254466	6.55123	7.5599	0
d225065	Ib	CG44245	FBgn0265180	1	2R:21212724	0.295405	2R	21212724	A	C	AC	FALSE	458	3179.6	AC=1;AF=0.500;AN=2;BaseQRankSum=3.588;DP=458;ExcessHet=3.0103;FS=2.781;MLEAC=1;MLEAF=0.500;MQ=60.00;MQRankSum=0.000;QD=6.96;ReadPosRankSum=-0.357;SOR=0.896	GT:AD:DP:GQ:PL	0/1:322,135:457:99:3187,0,11833	4	4.99076	3.81368	0.0254466	6.55123	7.5599	0
d225065	Ib	RpS16	FBgn0034743	1	2R:22606131	0.515152	2R	22606131	C	T	CT	FALSE	33	384.6	AC=1;AF=0.500;AN=2;BaseQRankSum=-1.159;DP=33;ExcessHet=3.0103;FS=3.093;MLEAC=1;MLEAF=0.500;MQ=60.00;MQRankSum=0.000;QD=11.65;ReadPosRankSum=-3.049;SOR=1.371	GT:AD:DP:GQ:PL	0/1:16,17:33:99:392,0,405	4	12.2488	12.1375	0.302114	11.7241	11.5265	0
d225065	Ib	RpL39	FBgn0023170	-1	2R:24062431	1	2R	24062431	A	C	TG	FALSE	92	3277.02	AC=2;AF=1.00;AN=2;DP=92;ExcessHet=3.0103;FS=0.000;MLEAC=1;MLEAF=0.500;MQ=60.00;QD=32.73;SOR=5.110	GT:AD:DP:GQ:PL	1/1:0,81:81:99:3511,242,0	4	12.6947	12.6147	0.583388	11.8511	11.7334	0
d225065	Ib	Gapdh1	FBgn0001091	-1	2R:7792075	0.110766	2R	7792075	C	T	GA	FALSE	966	439.6	AC=1;AF=0.500;AN=2;BaseQRankSum=-6.018;DP=966;ExcessHet=3.0103;FS=1.985;MLEAC=1;MLEAF=0.500;MQ=60.00;MQRankSum=0.000;QD=0.46;ReadPosRankSum=-0.031;SOR=1.066	GT:AD:DP:GQ:PL	0/1:859,107:966:99:447,0,26377	4	10.455	9.5516	0.493717	10.37	10.973	0
d225065	Ib	Lcp4	FBgn0002535	1	2R:8437650	0.391304	2R	8437650	C	G	CG	FALSE	47	515.6	AC=1;AF=0.500;AN=2;BaseQRankSum=4.248;DP=47;ExcessHet=3.0103;FS=1.444;MLEAC=1;MLEAF=0.500;MQ=60.00;MQRankSum=0.000;QD=11.21;ReadPosRankSum=-4.948;SOR=1.136	GT:AD:DP:GQ:PL	0/1:28,18:46:99:523,0,749	4	7.22388	6.26609	0.690822	12.4228	14.115	0
d225065	Ib	VhaAC45	FBgn0262515	1	2R:9209361	0.552083	2R	9209361	G	T	GT	FALSE	96	1292.6	AC=1;AF=0.500;AN=2;BaseQRankSum=-6.128;DP=96;ExcessHet=3.0103;FS=6.612;MLEAC=1;MLEAF=0.500;MQ=60.00;MQRankSum=0.000;QD=13.46;ReadPosRankSum=1.029;SOR=1.336	GT:AD:DP:GQ:PL	0/1:43,53:96:99:1300,0,1242	4	6.74784	6.52566	0.860581	4.12796	4.48422	0
d225065	Ib	PCB	FBgn0027580	-1	2R:9850716	0.95	2R	9850716	T	A	AT	FALSE	20	560.02	AC=2;AF=1.00;AN=2;BaseQRankSum=1.083;DP=20;ExcessHet=3.0103;FS=0.000;MLEAC=2;MLEAF=1.00;MQ=60.00;MQRankSum=0.000;QD=28.00;ReadPosRankSum=0.000;SOR=2.303	GT:AD:DP:GQ:PL	1/1:1,19:20:29:574,29,0	4	2.95692	2.68262	0.927092	2.30749	1.93229	0
d225065	Ib	Pka-R1	FBgn0259243	1	3L:20835899	0.948718	3L	20835899	G	A	GA	FALSE	39	1120.03	AC=2;AF=1.00;AN=2;BaseQRankSum=-2.490;DP=39;ExcessHet=3.0103;FS=0.000;MLEAC=2;MLEAF=1.00;MQ=60.00;MQRankSum=0.000;QD=28.72;ReadPosRankSum=-0.288;SOR=1.473	GT:AD:DP:GQ:PL	1/1:2,37:39:40:1134,40,0	4	4.22044	5.42862	0.0136422	3.19791	3.0961	0
d225065	Ib	COX8	FBgn0263911	-1	3L:21538992	0.14841	3L	21538992	C	T	GA	FALSE	283	745.6	AC=1;AF=0.500;AN=2;BaseQRankSum=-8.572;DP=283;ExcessHet=3.0103;FS=3.015;MLEAC=1;MLEAF=0.500;MQ=60.00;MQRankSum=0.000;QD=2.63;ReadPosRankSum=2.800;SOR=0.264	GT:AD:DP:GQ:PL	0/1:241,42:283:99:753,0,7790	4	9.65684	10.0457	0.563195	9.33102	9.51391	0
d225065	Ib	RpL10	FBgn0024733	-1	3L:23093743	0.111789	3L	23093743	C	T	GA	FALSE	492	332.6	AC=1;AF=0.500;AN=2;BaseQRankSum=-8.211;DP=492;ExcessHet=3.0103;FS=5.282;MLEAC=1;MLEAF=0.500;MQ=60.00;MQRankSum=0.000;QD=0.68;ReadPosRankSum=-0.172;SOR=0.226	GT:AD:DP:GQ:PL	0/1:437,55:492:99:340,0,14032	4	12.4452	12.5651	0.126909	11.8169	11.7038	0
d225065	Ib	CG32264	FBgn0052264	-1	3L:3717404	1	3L	3717404	G	T	CA	FALSE	30	1396.03	AC=2;AF=1.00;AN=2;DP=30;ExcessHet=3.0103;FS=0.000;MLEAC=2;MLEAF=1.00;MQ=60.00;QD=25.95;SOR=4.548	GT:AD:DP:GQ:PL	1/1:0,30:30:96:1410,96,0	4	3.4169	3.8072	0.084539	3.09462	2.70509	0
d225065	Ib	CG32264	FBgn0052264	-1	3L:3717406	1	3L	3717406	A	C	TG	FALSE	29	1336.03	AC=2;AF=1.00;AN=2;DP=29;ExcessHet=3.0103;FS=0.000;MLEAC=2;MLEAF=1.00;MQ=60.00;QD=29.42;SOR=5.353	GT:AD:DP:GQ:PL	1/1:0,29:29:90:1350,90,0	4	3.4169	3.8072	0.084539	3.09462	2.70509	0
d225065	Ib	shep	FBgn0052423	-1	3L:5161349	0.15	3L	5161349	C	T	GA	FALSE	80	111.6	AC=1;AF=0.500;AN=2;BaseQRankSum=0.194;DP=80;ExcessHet=3.0103;FS=19.443;MLEAC=1;MLEAF=0.500;MQ=60.00;MQRankSum=0.000;QD=1.40;ReadPosRankSum=0.020;SOR=0.616	GT:AD:DP:GQ:PL	0/1:68,12:80:99:119,0,1882	4	6.99393	8.01435	8.40398e-09	4.12452	3.59474	0
d225065	Ib	cnc	FBgn0262975	-1	3R:23186482	0.727273	3R	23186482	T	G	AC	FALSE	11	157.6	AC=1;AF=0.500;AN=2;BaseQRankSum=0.000;DP=11;ExcessHet=3.0103;FS=0.000;MLEAC=1;MLEAF=0.500;MQ=60.00;MQRankSum=0.000;QD=14.33;ReadPosRankSum=-0.586;SOR=0.368	GT:AD:DP:GQ:PL	0/1:3,8:11:41:165,0,41	4	3.82387	4.59475	0.0116133	4.09835	3.88656	0
d225065	Ib	ATPsynCF6	FBgn0016119	-1	3R:23355404	0.353623	3R	23355404	C	T	GA	FALSE	345	3506.6	AC=1;AF=0.500;AN=2;BaseQRankSum=-8.979;DP=345;ExcessHet=3.0103;FS=54.437;MLEAC=1;MLEAF=0.500;MQ=60.00;MQRankSum=0.000;QD=10.16;ReadPosRankSum=0.252;SOR=0.047	GT:AD:DP:GQ:PL	0/1:223,122:345:99:3514,0,8596	4	9.01907	8.99728	0.563116	8.34196	8.52202	0
d225065	Ib	ATPsynCF6	FBgn0016119	-1	3R:23355666	0.327103	3R	23355666	C	T	GA	FALSE	321	2528.6	AC=1;AF=0.500;AN=2;BaseQRankSum=-8.123;DP=321;ExcessHet=3.0103;FS=2.091;MLEAC=1;MLEAF=0.500;MQ=60.00;MQRankSum=0.000;QD=7.88;ReadPosRankSum=0.058;SOR=0.554	GT:AD:DP:GQ:PL	0/1:216,105:321:99:2536,0,6371	4	9.01907	8.99728	0.563116	8.34196	8.52202	0
d225065	Ib	Sec13	FBgn0024509	1	3R:23357632	1	3R	23357632	T	G	TG	FALSE	40	1396.03	AC=2;AF=1.00;AN=2;DP=40;ExcessHet=3.0103;FS=0.000;MLEAC=2;MLEAF=1.00;MQ=60.00;QD=34.90;SOR=1.292	GT:AD:DP:GQ:PL	1/1:0,40:40:99:1410,120,0	4	3.99691	3.71929	0.929505	3.0338	3.04866	0
d225065	Ib	Sec13	FBgn0024509	1	3R:23357786	1	3R	23357786	T	C	TC	FALSE	51	1846.03	AC=2;AF=1.00;AN=2;DP=51;ExcessHet=3.0103;FS=0.000;MLEAC=2;MLEAF=1.00;MQ=60.00;QD=30.43;SOR=0.732	GT:AD:DP:GQ:PL	1/1:0,51:51:99:1860,153,0	4	3.99691	3.71929	0.929505	3.0338	3.04866	0
d225065	Ib	Sec13	FBgn0024509	1	3R:23358058	1	3R	23358058	G	A	GA	FALSE	32	954.03	AC=2;AF=1.00;AN=2;DP=32;ExcessHet=3.0103;FS=0.000;MLEAC=2;MLEAF=1.00;MQ=60.00;QD=29.81;SOR=1.911	GT:AD:DP:GQ:PL	1/1:0,32:32:96:968,96,0	4	3.99691	3.71929	0.929505	3.0338	3.04866	0
d225065	Ib	Sec13	FBgn0024509	1	3R:23358145	1	3R	23358145	T	C	TC	FALSE	36	1275.03	AC=2;AF=1.00;AN=2;DP=36;ExcessHet=3.0103;FS=0.000;MLEAC=2;MLEAF=1.00;MQ=60.00;QD=23.78;SOR=3.383	GT:AD:DP:GQ:PL	1/1:0,36:36:99:1289,108,0	4	3.99691	3.71929	0.929505	3.0338	3.04866	0
d225065	Ib	Sec13	FBgn0024509	1	3R:23358229	1	3R	23358229	C	T	CT	FALSE	17	535.03	AC=2;AF=1.00;AN=2;DP=17;ExcessHet=3.0103;FS=0.000;MLEAC=2;MLEAF=1.00;MQ=60.00;QD=31.47;SOR=5.784	GT:AD:DP:GQ:PL	1/1:0,17:17:51:549,51,0	4	3.99691	3.71929	0.929505	3.0338	3.04866	0
d225065	Ib	Gdh	FBgn0001098	-1	3R:23936168	0.115789	3R	23936168	C	G	GC	FALSE	95	58.6	AC=1;AF=0.500;AN=2;BaseQRankSum=-4.284;DP=95;ExcessHet=3.0103;FS=3.363;MLEAC=1;MLEAF=0.500;MQ=60.00;MQRankSum=0.000;QD=0.62;ReadPosRankSum=-2.827;SOR=0.237	GT:AD:DP:GQ:PL	0/1:84,11:95:66:66,0,2762	4	6.73636	5.26871	0.00814535	4.37474	4.57326	0
d225065	Ib	MtnF	FBgn0262858	-1	3R:24634726	1	3R	24634726	C	T	GA	FALSE	36	867.05	AC=2;AF=1.00;AN=2;DP=36;ExcessHet=3.0103;FS=0.000;MLEAC=2;MLEAF=1.00;MQ=60.00;QD=24.77;SOR=3.477	GT:AD:DP:GQ:PL	1/1:0,35:35:99:1066,104,0	4	7.56952	5.53235	0.00295936	0.203032	0.0519463	0
d225065	Ib	Npl4	FBgn0039348	-1	3R:25611368	1	3R	25611368	G	A	CT	FALSE	43	1833.03	AC=2;AF=1.00;AN=2;DP=43;ExcessHet=3.0103;FS=0.000;MLEAC=2;MLEAF=1.00;MQ=60.00;QD=30.52;SOR=1.775	GT:AD:DP:GQ:PL	1/1:0,43:43:99:1847,132,0	4	3.48227	4.23072	0.219394	3.06536	2.90157	0
d225065	Ib	Ald1	FBgn0000064	-1	3R:26255222	0.389662	3R	26255222	T	A	AT	FALSE	507	4775.6	AC=1;AF=0.500;AN=2;BaseQRankSum=-5.203;DP=507;ExcessHet=3.0103;FS=10.197;MLEAC=1;MLEAF=0.500;MQ=60.00;MQRankSum=0.000;QD=9.49;ReadPosRankSum=-0.270;SOR=0.295	GT:AD:DP:GQ:PL	0/1:307,196:503:99:4783,0,8934	4	11.4026	10.0568	0.0414265	10.8637	11.1339	0
d225065	Ib	Ald1	FBgn0000064	-1	3R:26255318	0.379471	3R	26255318	G	T	CA	FALSE	643	6392.6	AC=1;AF=0.500;AN=2;BaseQRankSum=-15.068;DP=643;ExcessHet=3.0103;FS=1.791;MLEAC=1;MLEAF=0.500;MQ=60.00;MQRankSum=0.000;QD=9.94;ReadPosRankSum=2.101;SOR=0.603	GT:AD:DP:GQ:PL	0/1:399,244:643:99:6400,0,12851	4	11.4026	10.0568	0.0414265	10.8637	11.1339	0
d225065	Ib	Ald1	FBgn0000064	-1	3R:26257733	0.562154	3R	26257733	C	T	GA	FALSE	1266	19857.6	AC=1;AF=0.500;AN=2;BaseQRankSum=-20.098;DP=1266;ExcessHet=3.0103;FS=0.000;MLEAC=1;MLEAF=0.500;MQ=60.00;MQRankSum=0.000;QD=15.72;ReadPosRankSum=0.026;SOR=0.688	GT:AD:DP:GQ:PL	0/1:553,710:1263:99:19865,0,15840	4	11.4026	10.0568	0.0414265	10.8637	11.1339	0
d225065	Ib	Pglym78	FBgn0014869	1	3R:29148367	1	3R	29148367	A	T	AT	FALSE	40	1315.03	AC=2;AF=1.00;AN=2;DP=40;ExcessHet=3.0103;FS=0.000;MLEAC=2;MLEAF=1.00;MQ=60.00;QD=32.88;SOR=3.611	GT:AD:DP:GQ:PL	1/1:0,40:40:99:1329,120,0	4	10.0726	8.55606	0.377268	9.34799	10.0215	0
d225065	Ib	Pglym78	FBgn0014869	1	3R:29149049	0.337963	3R	29149049	T	G	TG	FALSE	433	3973.6	AC=1;AF=0.500;AN=2;BaseQRankSum=13.592;DP=433;ExcessHet=3.0103;FS=6.458;MLEAC=1;MLEAF=0.500;MQ=60.00;MQRankSum=0.000;QD=9.20;ReadPosRankSum=-0.739;SOR=1.210	GT:AD:DP:GQ:PL	0/1:286,146:432:99:3981,0,8214	4	10.0726	8.55606	0.377268	9.34799	10.0215	0
d225065	Ib	Pglym78	FBgn0014869	1	3R:29149130	0.321033	3R	29149130	T	C	TC	FALSE	813	6645.6	AC=1;AF=0.500;AN=2;BaseQRankSum=16.385;DP=813;ExcessHet=3.0103;FS=1.896;MLEAC=1;MLEAF=0.500;MQ=60.00;MQRankSum=0.000;QD=8.17;ReadPosRankSum=1.578;SOR=0.882	GT:AD:DP:GQ:PL	0/1:552,261:813:99:6653,0,14398	4	10.0726	8.55606	0.377268	9.34799	10.0215	0
d225065	Ib	Pglym78	FBgn0014869	1	3R:29149232	0.356543	3R	29149232	C	G	CG	FALSE	835	7376.6	AC=1;AF=0.500;AN=2;BaseQRankSum=-13.358;DP=835;ExcessHet=3.0103;FS=0.549;MLEAC=1;MLEAF=0.500;MQ=60.00;MQRankSum=0.000;QD=8.86;ReadPosRankSum=-2.583;SOR=0.623	GT:AD:DP:GQ:PL	0/1:536,297:833:99:7384,0,16999	4	10.0726	8.55606	0.377268	9.34799	10.0215	0
d225065	Ib	Rpn2	FBgn0028692	1	3R:29156392	1	3R	29156392	C	T	CT	FALSE	119	3396.03	AC=2;AF=1.00;AN=2;DP=119;ExcessHet=3.0103;FS=0.000;MLEAC=2;MLEAF=1.00;MQ=60.00;QD=28.54;SOR=2.322	GT:AD:DP:GQ:PL	1/1:0,119:119:99:3410,355,0	4	4.21861	4.64372	0.596528	4.12792	3.87135	0
d225065	Ib	eEF1gamma	FBgn0029176	1	3R:29221960	0.436548	3R	29221960	C	T	CT	FALSE	197	2173.6	AC=1;AF=0.500;AN=2;BaseQRankSum=-5.127;DP=197;ExcessHet=3.0103;FS=3.490;MLEAC=1;MLEAF=0.500;MQ=60.00;MQRankSum=0.000;QD=11.03;ReadPosRankSum=0.341;SOR=0.976	GT:AD:DP:GQ:PL	0/1:111,86:197:99:2181,0,3282	4	9.3769	9.22772	0.857501	8.24884	8.24024	0
d225065	Ib	Etfb	FBgn0039697	-1	3R:29801813	0.43	3R	29801813	G	A	CT	FALSE	100	1113.6	AC=1;AF=0.500;AN=2;BaseQRankSum=1.038;DP=100;ExcessHet=3.0103;FS=26.808;MLEAC=1;MLEAF=0.500;MQ=60.00;MQRankSum=0.000;QD=11.14;ReadPosRankSum=0.140;SOR=3.162	GT:AD:DP:GQ:PL	0/1:57,43:100:99:1121,0,1499	4	3.23977	2.84256	0.833576	4.60934	4.72143	0
d225065	Ib	Etfb	FBgn0039697	-1	3R:29801841	0.55814	3R	29801841	G	A	CT	FALSE	43	616.6	AC=1;AF=0.500;AN=2;BaseQRankSum=-2.468;DP=43;ExcessHet=3.0103;FS=4.199;MLEAC=1;MLEAF=0.500;MQ=60.00;MQRankSum=0.000;QD=14.34;ReadPosRankSum=0.176;SOR=1.908	GT:AD:DP:GQ:PL	0/1:19,24:43:99:624,0,491	4	3.23977	2.84256	0.833576	4.60934	4.72143	0
d225065	Ib	Etfb	FBgn0039697	-1	3R:29801918	0.595745	3R	29801918	A	T	TA	FALSE	47	757.6	AC=1;AF=0.500;AN=2;BaseQRankSum=-1.978;DP=47;ExcessHet=3.0103;FS=28.869;MLEAC=1;MLEAF=0.500;MQ=60.00;MQRankSum=0.000;QD=16.12;ReadPosRankSum=-0.275;SOR=0.011	GT:AD:DP:GQ:PL	0/1:19,28:47:99:765,0,508	4	3.23977	2.84256	0.833576	4.60934	4.72143	0
d225065	Ib	Etfb	FBgn0039697	-1	3R:29802009	1	3R	29802009	G	T	CA	FALSE	48	1544.03	AC=2;AF=1.00;AN=2;DP=48;ExcessHet=3.0103;FS=0.000;MLEAC=2;MLEAF=1.00;MQ=60.00;QD=32.17;SOR=1.067	GT:AD:DP:GQ:PL	1/1:0,48:48:99:1558,143,0	4	3.23977	2.84256	0.833576	4.60934	4.72143	0
d225065	Ib	Etfb	FBgn0039697	-1	3R:29802024	1	3R	29802024	A	T	TA	FALSE	44	1459.03	AC=2;AF=1.00;AN=2;DP=44;ExcessHet=3.0103;FS=0.000;MLEAC=2;MLEAF=1.00;MQ=60.00;QD=33.16;SOR=0.883	GT:AD:DP:GQ:PL	1/1:0,44:44:99:1473,132,0	4	3.23977	2.84256	0.833576	4.60934	4.72143	0
d225065	Ib	Etfb	FBgn0039697	-1	3R:29802282	1	3R	29802282	C	T	GA	FALSE	47	1373.03	AC=2;AF=1.00;AN=2;DP=47;ExcessHet=3.0103;FS=0.000;MLEAC=2;MLEAF=1.00;MQ=60.00;QD=29.21;SOR=0.919	GT:AD:DP:GQ:PL	1/1:0,47:47:99:1387,139,0	4	3.23977	2.84256	0.833576	4.60934	4.72143	0
d225065	Ib	Etfb	FBgn0039697	-1	3R:29802367	1	3R	29802367	G	A	CT	FALSE	56	1582.03	AC=2;AF=1.00;AN=2;DP=56;ExcessHet=3.0103;FS=0.000;MLEAC=2;MLEAF=1.00;MQ=60.00;QD=28.25;SOR=0.922	GT:AD:DP:GQ:PL	1/1:0,56:56:99:1596,165,0	4	3.23977	2.84256	0.833576	4.60934	4.72143	0
d225065	Ib	RpS8	FBgn0039713	1	3R:29862959	0.373099	3R	29862959	T	C	TC	FALSE	855	8386.6	AC=1;AF=0.500;AN=2;BaseQRankSum=11.939;DP=855;ExcessHet=3.0103;FS=4.289;MLEAC=1;MLEAF=0.500;MQ=60.00;MQRankSum=0.000;QD=9.81;ReadPosRankSum=-0.417;SOR=0.458	GT:AD:DP:GQ:PL	0/1:536,319:855:99:8394,0,15539	4	12.4079	12.3182	0.473228	11.7965	11.7074	0
d225065	Ib	Tpi	FBgn0086355	-1	3R:30133353	0.594792	3R	30133353	C	T	GA	FALSE	960	21447.6	AC=1;AF=0.500;AN=2;BaseQRankSum=-22.864;DP=960;ExcessHet=3.0103;FS=4.301;MLEAC=1;MLEAF=0.500;MQ=60.00;MQRankSum=0.000;QD=22.34;ReadPosRankSum=0.998;SOR=0.470	GT:AD:DP:GQ:PL	0/1:389,571:960:99:21455,0,14274	4	9.70628	7.95355	0.0376291	9.03923	9.78331	0
d225065	Ib	Tpi	FBgn0086355	-1	3R:30133374	0.598232	3R	30133374	G	T	CA	FALSE	1018	26152.6	AC=1;AF=0.500;AN=2;BaseQRankSum=-23.546;DP=1018;ExcessHet=3.0103;FS=0.538;MLEAC=1;MLEAF=0.500;MQ=60.00;MQRankSum=0.000;QD=25.69;ReadPosRankSum=0.528;SOR=0.633	GT:AD:DP:GQ:PL	0/1:409,609:1018:99:26160,0,15916	4	9.70628	7.95355	0.0376291	9.03923	9.78331	0
d225065	Ib	Tpi	FBgn0086355	-1	3R:30133383	0.591368	3R	30133383	G	A	CT	FALSE	1089	24883.6	AC=1;AF=0.500;AN=2;BaseQRankSum=-22.537;DP=1089;ExcessHet=3.0103;FS=0.000;MLEAC=1;MLEAF=0.500;MQ=60.00;MQRankSum=0.000;QD=22.85;ReadPosRankSum=-0.034;SOR=0.691	GT:AD:DP:GQ:PL	0/1:445,644:1089:99:24891,0,16322	4	9.70628	7.95355	0.0376291	9.03923	9.78331	0
d225065	Ib	Tpi	FBgn0086355	-1	3R:30133813	0.420343	3R	30133813	G	C	CG	FALSE	818	10066.6	AC=1;AF=0.500;AN=2;BaseQRankSum=12.697;DP=818;ExcessHet=3.0103;FS=3.264;MLEAC=1;MLEAF=0.500;MQ=60.00;MQRankSum=0.000;QD=12.34;ReadPosRankSum=3.998;SOR=0.687	GT:AD:DP:GQ:PL	0/1:473,343:816:99:10074,0,13708	4	9.70628	7.95355	0.0376291	9.03923	9.78331	0
d225065	Ib	Mlc2	FBgn0002773	-1	3R:30173047	0.522755	3R	30173047	G	A	CT	FALSE	2443	33335.6	AC=1;AF=0.500;AN=2;BaseQRankSum=-33.097;DP=2443;ExcessHet=3.0103;FS=1.144;MLEAC=1;MLEAF=0.500;MQ=60.00;MQRankSum=0.000;QD=13.67;ReadPosRankSum=-1.653;SOR=0.814	GT:AD:DP:GQ:PL	0/1:1164,1275:2439:99:33343,0,34400	4	8.19253	7.69483	0.920489	11.9513	12.5757	0
d225065	Ib	tmod	FBgn0082582	1	3R:30577483	0.706767	3R	30577483	T	C	TC	FALSE	134	3787.6	AC=1;AF=0.500;AN=2;BaseQRankSum=4.353;DP=134;ExcessHet=3.0103;FS=83.462;MLEAC=1;MLEAF=0.500;MQ=60.00;MQRankSum=0.000;QD=28.48;ReadPosRankSum=1.409;SOR=5.090	GT:AD:DP:GQ:PL	0/1:39,94:133:99:3795,0,1396	4	5.81165	6.22782	0.293856	5.59956	5.11275	0
d225065	Ib	CanA1	FBgn0010015	1	3R:31039597	1	3R	31039597	T	A	TA	FALSE	128	3920.03	AC=2;AF=1.00;AN=2;DP=128;ExcessHet=3.0103;FS=0.000;MLEAC=2;MLEAF=1.00;MQ=60.00;QD=30.63;SOR=1.224	GT:AD:DP:GQ:PL	1/1:0,128:128:99:3934,382,0	4	1.12099	1.02612	0.9396	3.0281	2.5532	0
d225065	Ib	Chchd3	FBgn0010808	-1	3R:31052703	0.478261	3R	31052703	A	C	TG	FALSE	69	998.6	AC=1;AF=0.500;AN=2;BaseQRankSum=5.890;DP=69;ExcessHet=3.0103;FS=4.651;MLEAC=1;MLEAF=0.500;MQ=60.00;MQRankSum=0.000;QD=14.47;ReadPosRankSum=-0.774;SOR=0.170	GT:AD:DP:GQ:PL	0/1:36,33:69:99:1006,0,957	4	5.13013	5.1048	0.874422	5.18415	5.24493	0
d225065	Ib	Chchd3	FBgn0010808	-1	3R:31052800	0.561224	3R	31052800	A	G	TC	FALSE	99	1664.6	AC=1;AF=0.500;AN=2;BaseQRankSum=6.644;DP=99;ExcessHet=3.0103;FS=3.042;MLEAC=1;MLEAF=0.500;MQ=60.00;MQRankSum=0.000;QD=16.99;ReadPosRankSum=1.216;SOR=1.073	GT:AD:DP:GQ:PL	0/1:43,55:98:99:1672,0,985	4	5.13013	5.1048	0.874422	5.18415	5.24493	0
d225065	Ib	Chchd3	FBgn0010808	-1	3R:31052844	0.511278	3R	31052844	A	T	TA	FALSE	133	1662.6	AC=1;AF=0.500;AN=2;BaseQRankSum=-5.161;DP=133;ExcessHet=3.0103;FS=5.337;MLEAC=1;MLEAF=0.500;MQ=60.00;MQRankSum=0.000;QD=12.50;ReadPosRankSum=-2.691;SOR=1.141	GT:AD:DP:GQ:PL	0/1:65,68:133:99:1670,0,1667	4	5.13013	5.1048	0.874422	5.18415	5.24493	0
d225065	Ib	Chchd3	FBgn0010808	-1	3R:31052880	0.506944	3R	31052880	A	C	TG	FALSE	148	2140.6	AC=1;AF=0.500;AN=2;BaseQRankSum=7.816;DP=148;ExcessHet=3.0103;FS=8.620;MLEAC=1;MLEAF=0.500;MQ=60.00;MQRankSum=0.000;QD=14.87;ReadPosRankSum=2.121;SOR=1.425	GT:AD:DP:GQ:PL	0/1:71,73:144:99:2148,0,1903	4	5.13013	5.1048	0.874422	5.18415	5.24493	0
d225065	Ib	eEF1alpha2	FBgn0000557	1	3R:31742823	1	3R	31742823	C	T	CT	FALSE	58	1875.03	AC=2;AF=1.00;AN=2;DP=58;ExcessHet=3.0103;FS=0.000;MLEAC=2;MLEAF=1.00;MQ=60.00;QD=32.33;SOR=0.997	GT:AD:DP:GQ:PL	1/1:0,58:58:99:1889,173,0	4	8.41437	8.53635	0.934398	0.57658	0.553481	0
d225065	Ib	CG41128	FBgn0069923	1	3R:3750485	0.206897	3R	3750485	G	A	GA	FALSE	58	205.6	AC=1;AF=0.500;AN=2;BaseQRankSum=-2.024;DP=58;ExcessHet=3.0103;FS=0.000;MLEAC=1;MLEAF=0.500;MQ=60.00;MQRankSum=0.000;QD=3.54;ReadPosRankSum=-1.900;SOR=0.613	GT:AD:DP:GQ:PL	0/1:46,12:58:99:213,0,1365	4	7.46389	7.6407	0.382364	5.51197	5.51349	0
d225065	Ib	Pcmt	FBgn0086768	-1	3R:5554023	0.491018	3R	5554023	C	T	GA	FALSE	167	2072.6	AC=1;AF=0.500;AN=2;BaseQRankSum=-5.899;DP=167;ExcessHet=3.0103;FS=1.221;MLEAC=1;MLEAF=0.500;MQ=60.00;MQRankSum=0.000;QD=12.41;ReadPosRankSum=0.565;SOR=0.830	GT:AD:DP:GQ:PL	0/1:85,82:167:99:2080,0,2502	4	4.5676	4.23754	0.816383	4.48237	4.30167	0
d225065	Ib	RpS14b	FBgn0004404	1	X:7935615	0.27907	X	7935615	G	T	GT	FALSE	43	290.6	AC=1;AF=0.500;AN=2;BaseQRankSum=-3.545;DP=43;ExcessHet=3.0103;FS=7.878;MLEAC=1;MLEAF=0.500;MQ=60.00;MQRankSum=0.000;QD=6.76;ReadPosRankSum=0.733;SOR=2.907	GT:AD:DP:GQ:PL	0/1:31,12:43:99:298,0,1042	4	10.5649	10.6153	0.866936	9.49601	9.37548	0
d225066	Ib	Pex19	FBgn0032407	1	2L:12094626	1	2L	12094626	T	C	TC	FALSE	92	3235.03	AC=2;AF=1.00;AN=2;DP=92;ExcessHet=3.0103;FS=0.000;MLEAC=2;MLEAF=1.00;MQ=60.00;QD=30.65;SOR=1.216	GT:AD:DP:GQ:PL	1/1:0,92:92:99:3249,276,0	4	5.52679	4.58011	0.198542	3.35329	3.35545	0
d225066	Ib	SC35	FBgn0265298	-1	2L:12432324	1	2L	12432324	A	G	TC	FALSE	68	3031.03	AC=2;AF=1.00;AN=2;DP=68;ExcessHet=3.0103;FS=0.000;MLEAC=2;MLEAF=1.00;MQ=60.00;QD=26.96;SOR=1.352	GT:AD:DP:GQ:PL	1/1:0,68:68:99:3045,205,0	4	4.9017	4.50666	0.773754	2.86801	3.138	0
d225066	Ib	SC35	FBgn0265298	-1	2L:12432325	1	2L	12432325	A	T	TA	FALSE	67	3031.03	AC=2;AF=1.00;AN=2;DP=67;ExcessHet=3.0103;FS=0.000;MLEAC=2;MLEAF=1.00;MQ=60.00;QD=28.81;SOR=1.410	GT:AD:DP:GQ:PL	1/1:0,67:67:99:3045,205,0	4	4.9017	4.50666	0.773754	2.86801	3.138	0
d225066	Ib	nrv3	FBgn0032946	1	2L:21392675	0.189873	2L	21392675	G	A	GA	FALSE	158	433.6	AC=1;AF=0.500;AN=2;BaseQRankSum=-4.860;DP=158;ExcessHet=3.0103;FS=1.772;MLEAC=1;MLEAF=0.500;MQ=60.00;MQRankSum=0.000;QD=2.74;ReadPosRankSum=-0.426;SOR=0.463	GT:AD:DP:GQ:PL	0/1:128,30:158:99:441,0,3951	4	9.98583	9.36114	0.242839	0.270495	0.683618	0
d225066	Ib	Thor	FBgn0261560	1	2L:3479300	0.248555	2L	3479300	C	A	CA	FALSE	346	1804.6	AC=1;AF=0.500;AN=2;BaseQRankSum=-5.985;DP=346;ExcessHet=3.0103;FS=0.452;MLEAC=1;MLEAF=0.500;MQ=60.00;MQRankSum=0.000;QD=5.22;ReadPosRankSum=-1.156;SOR=0.648	GT:AD:DP:GQ:PL	0/1:260,86:346:99:1812,0,7952	4	4.02038	3.58018	0.652908	11.318	10.933	0
d225066	Ib	CG16704	FBgn0031558	-1	2L:3692202	1	2L	3692202	T	G	AC	FALSE	70	2507.03	AC=2;AF=1.00;AN=2;DP=70;ExcessHet=3.0103;FS=0.000;MLEAC=2;MLEAF=1.00;MQ=60.00;QD=34.31;SOR=4.804	GT:AD:DP:GQ:PL	1/1:0,70:70:99:2521,210,0	4	0.744555	1.37301	0.666738	1.68991	2.5269	0
d225066	Ib	ND-13A	FBgn0031684	-1	2L:5100166	0.662651	2L	5100166	A	C	TG	FALSE	83	2217.6	AC=1;AF=0.500;AN=2;BaseQRankSum=4.751;DP=83;ExcessHet=3.0103;FS=22.777;MLEAC=1;MLEAF=0.500;MQ=60.00;MQRankSum=0.000;QD=26.72;ReadPosRankSum=1.205;SOR=4.263	GT:AD:DP:GQ:PL	0/1:28,55:83:99:2225,0,1164	4	6.33994	6.41081	0.968898	5.04382	5.21666	0
d225066	Ib	ND-13A	FBgn0031684	-1	2L:5100167	0.662651	2L	5100167	A	C	TG	FALSE	83	2217.6	AC=1;AF=0.500;AN=2;BaseQRankSum=3.360;DP=83;ExcessHet=3.0103;FS=22.777;MLEAC=1;MLEAF=0.500;MQ=60.00;MQRankSum=0.000;QD=26.72;ReadPosRankSum=1.205;SOR=4.263	GT:AD:DP:GQ:PL	0/1:28,55:83:99:2225,0,1164	4	6.33994	6.41081	0.968898	5.04382	5.21666	0
d225066	Ib	Tspo	FBgn0031263	1	2L:560372	0.408	2L	560372	C	T	CT	FALSE	126	1136.6	AC=1;AF=0.500;AN=2;BaseQRankSum=-5.929;DP=126;ExcessHet=3.0103;FS=8.103;MLEAC=1;MLEAF=0.500;MQ=60.00;MQRankSum=0.000;QD=9.09;ReadPosRankSum=-0.333;SOR=0.273	GT:AD:DP:GQ:PL	0/1:74,51:125:99:1144,0,2191	4	6.49291	7.43865	0.0623854	5.38362	5.57276	0
d225066	Ib	Gdi	FBgn0004868	-1	2L:9494388	0.344168	2L	9494388	G	A	CT	FALSE	524	4250.6	AC=1;AF=0.500;AN=2;BaseQRankSum=-8.508;DP=524;ExcessHet=3.0103;FS=5.305;MLEAC=1;MLEAF=0.500;MQ=60.00;MQRankSum=0.000;QD=8.13;ReadPosRankSum=1.785;SOR=0.887	GT:AD:DP:GQ:PL	0/1:343,180:523:99:4258,0,10339	4	8.05437	8.41484	0.842776	4.8483	4.88893	0
d225066	Ib	Trx2	FBgn0040070	1	2L:9615775	0.446903	2L	9615775	G	T	GT	FALSE	470	4663.64	AC=1;AF=0.500;AN=2;BaseQRankSum=-7.894;DP=470;ExcessHet=3.0103;FS=0.539;MLEAC=1;MLEAF=0.500;MQ=60.00;MQRankSum=0.000;QD=10.32;ReadPosRankSum=1.675;SOR=0.620	GT:AD:DP:GQ:PL	0/1:250,202:452:99:4671,0,7045	4	9.69634	9.67944	0.851976	5.15857	5.52398	0
d225066	Ib	Pfk	FBgn0003071	1	2R:10117050	0.756173	2R	10117050	G	T	GT	FALSE	324	9415.6	AC=1;AF=0.500;AN=2;BaseQRankSum=-7.368;DP=324;ExcessHet=3.0103;FS=39.514;MLEAC=1;MLEAF=0.500;MQ=60.00;MQRankSum=0.000;QD=29.06;ReadPosRankSum=-0.069;SOR=0.083	GT:AD:DP:GQ:PL	0/1:79,245:324:99:9423,0,1770	4	4.37009	3.56083	0.31389	3.82933	4.24604	0
d225066	Ib	Mp20	FBgn0002789	1	2R:13247523	0.661607	2R	13247523	C	T	CT	FALSE	1123	18630.6	AC=1;AF=0.500;AN=2;BaseQRankSum=-11.406;DP=1123;ExcessHet=3.0103;FS=8.364;MLEAC=1;MLEAF=0.500;MQ=60.00;MQRankSum=0.000;QD=16.63;ReadPosRankSum=-1.563;SOR=0.322	GT:AD:DP:GQ:PL	0/1:379,741:1120:99:18638,0,9957	4	7.18425	6.72376	0.949291	12.518	12.5339	0
d225066	Ib	CG6329	FBgn0033872	1	2R:13829759	1	2R	13829759	G	T	GT	FALSE	130	4447.03	AC=2;AF=1.00;AN=2;DP=130;ExcessHet=3.0103;FS=0.000;MLEAC=2;MLEAF=1.00;MQ=60.00;QD=34.21;SOR=2.093	GT:AD:DP:GQ:PL	1/1:0,130:130:99:4461,391,0	4	6.30782	5.19838	0.0246684	0.326178	0.229277	0
d225066	Ib	CG6329	FBgn0033872	1	2R:13830968	1	2R	13830968	A	C	AC	FALSE	13	477.02	AC=2;AF=1.00;AN=2;DP=13;ExcessHet=3.0103;FS=0.000;MLEAC=2;MLEAF=1.00;MQ=60.00;QD=25.25;SOR=1.609	GT:AD:DP:GQ:PL	1/1:0,13:13:39:491,39,0	4	6.30782	5.19838	0.0246684	0.326178	0.229277	0
d225066	Ib	CG6329	FBgn0033872	1	2R:13831452	1	2R	13831452	T	C	TC	FALSE	15	548.03	AC=2;AF=1.00;AN=2;DP=15;ExcessHet=3.0103;FS=0.000;MLEAC=2;MLEAF=1.00;MQ=60.00;QD=28.88;SOR=1.112	GT:AD:DP:GQ:PL	1/1:0,15:15:45:562,45,0	4	6.30782	5.19838	0.0246684	0.326178	0.229277	0
d225066	Ib	CG6329	FBgn0033872	1	2R:13831486	1	2R	13831486	C	A	CA	FALSE	16	552.03	AC=2;AF=1.00;AN=2;DP=16;ExcessHet=3.0103;FS=0.000;MLEAC=2;MLEAF=1.00;MQ=60.00;QD=34.50;SOR=1.609	GT:AD:DP:GQ:PL	1/1:0,16:16:48:566,48,0	4	6.30782	5.19838	0.0246684	0.326178	0.229277	0
d225066	Ib	CG6329	FBgn0033872	1	2R:13831556	1	2R	13831556	C	G	CG	FALSE	12	440.02	AC=2;AF=1.00;AN=2;DP=12;ExcessHet=3.0103;FS=0.000;MLEAC=2;MLEAF=1.00;MQ=60.00;QD=26.53;SOR=1.981	GT:AD:DP:GQ:PL	1/1:0,12:12:36:454,36,0	4	6.30782	5.19838	0.0246684	0.326178	0.229277	0
d225066	Ib	CG6329	FBgn0033872	1	2R:13831585	1	2R	13831585	T	C	TC	FALSE	15	520.03	AC=2;AF=1.00;AN=2;DP=15;ExcessHet=3.0103;FS=0.000;MLEAC=2;MLEAF=1.00;MQ=60.00;QD=34.67;SOR=0.818	GT:AD:DP:GQ:PL	1/1:0,15:15:45:534,45,0	4	6.30782	5.19838	0.0246684	0.326178	0.229277	0
d225066	Ib	CG6329	FBgn0033872	1	2R:13831651	1	2R	13831651	T	G	TG	FALSE	18	589.03	AC=2;AF=1.00;AN=2;DP=18;ExcessHet=3.0103;FS=0.000;MLEAC=2;MLEAF=1.00;MQ=60.00;QD=32.72;SOR=0.914	GT:AD:DP:GQ:PL	1/1:0,18:18:54:603,54,0	4	6.30782	5.19838	0.0246684	0.326178	0.229277	0
d225066	Ib	CG6329	FBgn0033872	1	2R:13832058	1	2R	13832058	A	T	AT	FALSE	24	1101.03	AC=2;AF=1.00;AN=2;DP=24;ExcessHet=3.0103;FS=0.000;MLEAC=2;MLEAF=1.00;MQ=60.00;QD=25.17;SOR=1.051	GT:AD:DP:GQ:PL	1/1:0,24:24:75:1115,75,0	4	6.30782	5.19838	0.0246684	0.326178	0.229277	0
d225066	Ib	CG6329	FBgn0033872	1	2R:13832088	1	2R	13832088	C	T	CT	FALSE	22	717.03	AC=2;AF=1.00;AN=2;DP=22;ExcessHet=3.0103;FS=0.000;MLEAC=2;MLEAF=1.00;MQ=60.00;QD=32.59;SOR=1.085	GT:AD:DP:GQ:PL	1/1:0,22:22:66:731,66,0	4	6.30782	5.19838	0.0246684	0.326178	0.229277	0
d225066	Ib	CG6329	FBgn0033872	1	2R:13832486	1	2R	13832486	G	A	GA	FALSE	11	356.02	AC=2;AF=1.00;AN=2;DP=11;ExcessHet=3.0103;FS=0.000;MLEAC=2;MLEAF=1.00;MQ=60.00;QD=32.37;SOR=0.859	GT:AD:DP:GQ:PL	1/1:0,11:11:33:370,33,0	4	6.30782	5.19838	0.0246684	0.326178	0.229277	0
d225066	Ib	eIF3m	FBgn0033902	-1	2R:14163780	0.29771	2R	14163780	C	G	GC	FALSE	131	888.6	AC=1;AF=0.500;AN=2;BaseQRankSum=-2.563;DP=131;ExcessHet=3.0103;FS=2.466;MLEAC=1;MLEAF=0.500;MQ=60.00;MQRankSum=0.000;QD=6.78;ReadPosRankSum=0.192;SOR=0.749	GT:AD:DP:GQ:PL	0/1:92,39:131:99:896,0,2930	4	6.59068	6.83618	0.93599	5.76981	5.6464	0
d225066	Ib	mRpS16	FBgn0033907	-1	2R:14173073	1	2R	14173073	A	G	TC	FALSE	52	2282.03	AC=2;AF=1.00;AN=2;DP=52;ExcessHet=3.0103;FS=0.000;MLEAC=2;MLEAF=1.00;MQ=60.00;QD=30.44;SOR=4.174	GT:AD:DP:GQ:PL	1/1:0,52:52:99:2296,157,0	4	2.9769	2.95758	0.828541	2.15934	1.92185	0
d225066	Ib	mRpS16	FBgn0033907	-1	2R:14173148	1	2R	14173148	G	A	CT	FALSE	64	2015.03	AC=2;AF=1.00;AN=2;DP=64;ExcessHet=3.0103;FS=0.000;MLEAC=2;MLEAF=1.00;MQ=60.00;QD=31.48;SOR=1.609	GT:AD:DP:GQ:PL	1/1:0,64:64:99:2029,191,0	4	2.9769	2.95758	0.828541	2.15934	1.92185	0
d225066	Ib	mRpS16	FBgn0033907	-1	2R:14173501	1	2R	14173501	A	G	TC	FALSE	86	3169.03	AC=2;AF=1.00;AN=2;DP=86;ExcessHet=3.0103;FS=0.000;MLEAC=2;MLEAF=1.00;MQ=60.00;QD=29.41;SOR=3.206	GT:AD:DP:GQ:PL	1/1:0,86:86:99:3183,259,0	4	2.9769	2.95758	0.828541	2.15934	1.92185	0
d225066	Ib	Opa1	FBgn0261276	-1	2R:14234742	1	2R	14234742	C	A	GT	FALSE	70	2297.03	AC=2;AF=1.00;AN=2;DP=70;ExcessHet=3.0103;FS=0.000;MLEAC=2;MLEAF=1.00;MQ=60.00;QD=33.29;SOR=1.478	GT:AD:DP:GQ:PL	1/1:0,69:69:99:2311,207,0	4	2.40495	3.13511	0.394098	1.90917	1.64868	0
d225066	Ib	Ih	FBgn0263397	1	2R:14276241	1	2R	14276241	G	C	GC	FALSE	67	2942.03	AC=2;AF=1.00;AN=2;DP=67;ExcessHet=3.0103;FS=0.000;MLEAC=2;MLEAF=1.00;MQ=60.00;QD=33.24;SOR=0.723	GT:AD:DP:GQ:PL	1/1:0,67:67:99:2956,202,0	4	4.3136	3.68182	0.0111521	1.23315	1.33225	0
d225066	Ib	Ih	FBgn0263397	1	2R:14276242	1	2R	14276242	A	T	AT	FALSE	65	2942.03	AC=2;AF=1.00;AN=2;DP=65;ExcessHet=3.0103;FS=0.000;MLEAC=2;MLEAF=1.00;MQ=60.00;QD=33.68;SOR=0.723	GT:AD:DP:GQ:PL	1/1:0,65:65:99:2956,202,0	4	4.3136	3.68182	0.0111521	1.23315	1.33225	0
d225066	Ib	Ih	FBgn0263397	1	2R:14276342	1	2R	14276342	C	T	CT	FALSE	48	1328.03	AC=2;AF=1.00;AN=2;DP=48;ExcessHet=3.0103;FS=0.000;MLEAC=2;MLEAF=1.00;MQ=60.00;QD=27.67;SOR=4.003	GT:AD:DP:GQ:PL	1/1:0,48:48:99:1342,141,0	4	4.3136	3.68182	0.0111521	1.23315	1.33225	0
d225066	Ib	Diap2	FBgn0015247	-1	2R:15932335	1	2R	15932335	C	T	GA	FALSE	144	4242.03	AC=2;AF=1.00;AN=2;DP=144;ExcessHet=3.0103;FS=0.000;MLEAC=2;MLEAF=1.00;MQ=60.00;QD=29.46;SOR=0.904	GT:AD:DP:GQ:PL	1/1:0,144:144:99:4256,429,0	4	2.21743	2.14379	0.569937	1.94321	1.78065	0
d225066	Ib	Diap2	FBgn0015247	-1	2R:15932794	1	2R	15932794	A	G	TC	FALSE	171	5608.03	AC=2;AF=1.00;AN=2;DP=171;ExcessHet=3.0103;FS=0.000;MLEAC=2;MLEAF=1.00;MQ=60.00;QD=32.80;SOR=1.159	GT:AD:DP:GQ:PL	1/1:0,171:171:99:5622,505,0	4	2.21743	2.14379	0.569937	1.94321	1.78065	0
d225066	Ib	Got1	FBgn0001124	1	2R:16141839	0.130137	2R	16141839	A	T	AT	FALSE	146	124.6	AC=1;AF=0.500;AN=2;BaseQRankSum=-0.325;DP=146;ExcessHet=3.0103;FS=11.999;MLEAC=1;MLEAF=0.500;MQ=60.00;MQRankSum=0.000;QD=0.85;ReadPosRankSum=1.727;SOR=0.117	GT:AD:DP:GQ:PL	0/1:127,19:146:99:132,0,3541	4	4.46672	4.50823	0.923616	5.08115	5.69811	0
d225066	Ib	betaTub56D	FBgn0284243	-1	2R:19447599	0.205857	2R	19447599	C	T	GA	FALSE	1161	6053.6	AC=1;AF=0.500;AN=2;BaseQRankSum=-15.059;DP=1161;ExcessHet=3.0103;FS=62.615;MLEAC=1;MLEAF=0.500;MQ=60.00;MQRankSum=0.000;QD=5.21;ReadPosRankSum=-8.087;SOR=4.778	GT:AD:DP:GQ:PL	0/1:922,239:1161:99:6061,0,29284	4	12.035	12.8548	5.33957e-11	7.87017	8.37422	0
d225066	Ib	Tbcb	FBgn0034451	-1	2R:19485997	0.664336	2R	19485997	C	T	GA	FALSE	143	2712.6	AC=1;AF=0.500;AN=2;BaseQRankSum=-4.325;DP=143;ExcessHet=3.0103;FS=5.369;MLEAC=1;MLEAF=0.500;MQ=60.00;MQRankSum=0.000;QD=18.97;ReadPosRankSum=-0.233;SOR=0.834	GT:AD:DP:GQ:PL	0/1:48,95:143:99:2720,0,1263	4	4.67956	5.43413	0.311571	3.92682	3.43101	0
d225066	Ib	mago	FBgn0002736	1	2R:21128635	1	2R	21128635	C	G	CG	FALSE	28	1259.03	AC=2;AF=1.00;AN=2;DP=28;ExcessHet=3.0103;FS=0.000;MLEAC=2;MLEAF=1.00;MQ=60.00;QD=30.96;SOR=3.767	GT:AD:DP:GQ:PL	1/1:0,28:28:87:1273,87,0	4	3.46187	3.46022	0.901201	3.13284	3.19197	0
d225066	Ib	mago	FBgn0002736	1	2R:21128651	1	2R	21128651	T	C	TC	FALSE	37	1487.03	AC=2;AF=1.00;AN=2;DP=37;ExcessHet=3.0103;FS=0.000;MLEAC=2;MLEAF=1.00;MQ=60.00;QD=30.62;SOR=2.012	GT:AD:DP:GQ:PL	1/1:0,37:37:99:1501,111,0	4	3.46187	3.46022	0.901201	3.13284	3.19197	0
d225066	Ib	mago	FBgn0002736	1	2R:21128682	1	2R	21128682	C	A	CA	FALSE	70	3124.03	AC=2;AF=1.00;AN=2;DP=70;ExcessHet=3.0103;FS=0.000;MLEAC=2;MLEAF=1.00;MQ=60.00;QD=26.48;SOR=1.011	GT:AD:DP:GQ:PL	1/1:0,70:70:99:3138,211,0	4	3.46187	3.46022	0.901201	3.13284	3.19197	0
d225066	Ib	mago	FBgn0002736	1	2R:21128685	1	2R	21128685	G	A	GA	FALSE	72	3183.03	AC=2;AF=1.00;AN=2;DP=72;ExcessHet=3.0103;FS=0.000;MLEAC=2;MLEAF=1.00;MQ=60.00;QD=26.96;SOR=0.934	GT:AD:DP:GQ:PL	1/1:0,72:72:99:3197,217,0	4	3.46187	3.46022	0.901201	3.13284	3.19197	0
d225066	Ib	mago	FBgn0002736	1	2R:21129039	1	2R	21129039	G	A	GA	FALSE	104	3024.03	AC=2;AF=1.00;AN=2;DP=104;ExcessHet=3.0103;FS=0.000;MLEAC=2;MLEAF=1.00;MQ=60.00;QD=29.94;SOR=0.753	GT:AD:DP:GQ:PL	1/1:0,101:101:99:3038,297,0	4	3.46187	3.46022	0.901201	3.13284	3.19197	0
d225066	Ib	mago	FBgn0002736	1	2R:21129090	1	2R	21129090	G	C	GC	FALSE	81	2860.03	AC=2;AF=1.00;AN=2;DP=81;ExcessHet=3.0103;FS=0.000;MLEAC=2;MLEAF=1.00;MQ=60.00;QD=32.47;SOR=1.058	GT:AD:DP:GQ:PL	1/1:0,81:81:99:2874,243,0	4	3.46187	3.46022	0.901201	3.13284	3.19197	0
d225066	Ib	mago	FBgn0002736	1	2R:21129177	1	2R	21129177	C	T	CT	FALSE	79	3645.03	AC=2;AF=1.00;AN=2;DP=79;ExcessHet=3.0103;FS=0.000;MLEAC=2;MLEAF=1.00;MQ=60.00;QD=25.68;SOR=0.770	GT:AD:DP:GQ:PL	1/1:0,79:79:99:3659,247,0	4	3.46187	3.46022	0.901201	3.13284	3.19197	0
d225066	Ib	mago	FBgn0002736	1	2R:21129183	1	2R	21129183	C	T	CT	FALSE	86	3992.03	AC=2;AF=1.00;AN=2;DP=86;ExcessHet=3.0103;FS=0.000;MLEAC=2;MLEAF=1.00;MQ=60.00;QD=30.07;SOR=0.740	GT:AD:DP:GQ:PL	1/1:0,86:86:99:4006,271,0	4	3.46187	3.46022	0.901201	3.13284	3.19197	0
d225066	Ib	mago	FBgn0002736	1	2R:21129186	1	2R	21129186	G	A	GA	FALSE	88	3968.03	AC=2;AF=1.00;AN=2;DP=88;ExcessHet=3.0103;FS=0.000;MLEAC=2;MLEAF=1.00;MQ=60.00;QD=26.35;SOR=0.786	GT:AD:DP:GQ:PL	1/1:0,88:88:99:3982,268,0	4	3.46187	3.46022	0.901201	3.13284	3.19197	0
d225066	Ib	mago	FBgn0002736	1	2R:21129211	0.987342	2R	21129211	T	C	TC	FALSE	79	2698.03	AC=2;AF=1.00;AN=2;BaseQRankSum=1.786;DP=79;ExcessHet=3.0103;FS=4.997;MLEAC=2;MLEAF=1.00;MQ=60.00;MQRankSum=0.000;QD=34.15;ReadPosRankSum=0.154;SOR=1.627	GT:AD:DP:GQ:PL	1/1:1,78:79:99:2712,227,0	4	3.46187	3.46022	0.901201	3.13284	3.19197	0
d225066	Ib	mago	FBgn0002736	1	2R:21129284	1	2R	21129284	A	T	AT	FALSE	64	3123.03	AC=2;AF=1.00;AN=2;DP=64;ExcessHet=3.0103;FS=0.000;MLEAC=2;MLEAF=1.00;MQ=60.00;QD=38.72;SOR=0.966	GT:AD:DP:GQ:PL	1/1:0,64:64:99:3137,237,0	4	3.46187	3.46022	0.901201	3.13284	3.19197	0
d225066	Ib	mago	FBgn0002736	1	2R:21129294	1	2R	21129294	T	C	TC	FALSE	81	3480.03	AC=2;AF=1.00;AN=2;DP=81;ExcessHet=3.0103;FS=0.000;MLEAC=2;MLEAF=1.00;MQ=60.00;QD=32.87;SOR=0.934	GT:AD:DP:GQ:PL	1/1:0,81:81:99:3494,270,0	4	3.46187	3.46022	0.901201	3.13284	3.19197	0
d225066	Ib	mago	FBgn0002736	1	2R:21129415	1	2R	21129415	G	A	GA	FALSE	80	3427.03	AC=2;AF=1.00;AN=2;DP=80;ExcessHet=3.0103;FS=0.000;MLEAC=2;MLEAF=1.00;MQ=60.00;QD=29.49;SOR=0.850	GT:AD:DP:GQ:PL	1/1:0,80:80:99:3441,243,0	4	3.46187	3.46022	0.901201	3.13284	3.19197	0
d225066	Ib	mago	FBgn0002736	1	2R:21129422	1	2R	21129422	A	C	AC	FALSE	74	3359.03	AC=2;AF=1.00;AN=2;DP=74;ExcessHet=3.0103;FS=0.000;MLEAC=2;MLEAF=1.00;MQ=60.00;QD=28.57;SOR=0.804	GT:AD:DP:GQ:PL	1/1:0,74:74:99:3373,237,0	4	3.46187	3.46022	0.901201	3.13284	3.19197	0
d225066	Ib	mago	FBgn0002736	1	2R:21129440	1	2R	21129440	G	C	GC	FALSE	77	3483.03	AC=2;AF=1.00;AN=2;DP=77;ExcessHet=3.0103;FS=0.000;MLEAC=2;MLEAF=1.00;MQ=60.00;QD=28.80;SOR=0.772	GT:AD:DP:GQ:PL	1/1:0,77:77:99:3497,235,0	4	3.46187	3.46022	0.901201	3.13284	3.19197	0
d225066	Ib	mago	FBgn0002736	1	2R:21129442	1	2R	21129442	A	C	AC	FALSE	78	3483.03	AC=2;AF=1.00;AN=2;DP=78;ExcessHet=3.0103;FS=0.000;MLEAC=2;MLEAF=1.00;MQ=60.00;QD=30.19;SOR=0.798	GT:AD:DP:GQ:PL	1/1:0,78:78:99:3497,235,0	4	3.46187	3.46022	0.901201	3.13284	3.19197	0
d225066	Ib	mago	FBgn0002736	1	2R:21129462	1	2R	21129462	T	A	TA	FALSE	77	3380.03	AC=2;AF=1.00;AN=2;DP=77;ExcessHet=3.0103;FS=0.000;MLEAC=2;MLEAF=1.00;MQ=60.00;QD=27.88;SOR=0.887	GT:AD:DP:GQ:PL	1/1:0,77:77:99:3394,241,0	4	3.46187	3.46022	0.901201	3.13284	3.19197	0
d225066	Ib	mago	FBgn0002736	1	2R:21129465	1	2R	21129465	C	T	CT	FALSE	72	3227.03	AC=2;AF=1.00;AN=2;DP=72;ExcessHet=3.0103;FS=0.000;MLEAC=2;MLEAF=1.00;MQ=60.00;QD=28.93;SOR=0.869	GT:AD:DP:GQ:PL	1/1:0,72:72:99:3241,226,0	4	3.46187	3.46022	0.901201	3.13284	3.19197	0
d225066	Ib	CG44245	FBgn0265180	1	2R:21211826	1	2R	21211826	G	A	GA	FALSE	414	17975	AC=2;AF=1.00;AN=2;DP=414;ExcessHet=3.0103;FS=0.000;MLEAC=2;MLEAF=1.00;MQ=60.00;QD=28.49;SOR=1.157	GT:AD:DP:GQ:PL	1/1:0,414:414:99:17989,1328,0	4	4.99076	3.81368	0.0254466	6.55123	7.5599	0
d225066	Ib	CG44245	FBgn0265180	1	2R:21211985	1	2R	21211985	T	G	TG	FALSE	223	9825.03	AC=2;AF=1.00;AN=2;DP=223;ExcessHet=3.0103;FS=0.000;MLEAC=2;MLEAF=1.00;MQ=60.00;QD=30.48;SOR=1.284	GT:AD:DP:GQ:PL	1/1:0,223:223:99:9839,697,0	4	4.99076	3.81368	0.0254466	6.55123	7.5599	0
d225066	Ib	CG44245	FBgn0265180	1	2R:21212006	1	2R	21212006	C	G	CG	FALSE	234	11466	AC=2;AF=1.00;AN=2;DP=234;ExcessHet=3.0103;FS=0.000;MLEAC=2;MLEAF=1.00;MQ=60.00;QD=30.78;SOR=1.369	GT:AD:DP:GQ:PL	1/1:0,234:234:99:11480,774,0	4	4.99076	3.81368	0.0254466	6.55123	7.5599	0
d225066	Ib	CG44245	FBgn0265180	1	2R:21212018	1	2R	21212018	G	A	GA	FALSE	290	13234	AC=2;AF=1.00;AN=2;DP=290;ExcessHet=3.0103;FS=0.000;MLEAC=2;MLEAF=1.00;MQ=60.00;QD=31.47;SOR=1.175	GT:AD:DP:GQ:PL	1/1:0,290:290:99:13248,891,0	4	4.99076	3.81368	0.0254466	6.55123	7.5599	0
d225066	Ib	CG44245	FBgn0265180	1	2R:21212024	1	2R	21212024	C	T	CT	FALSE	254	11986	AC=2;AF=1.00;AN=2;DP=254;ExcessHet=3.0103;FS=0.000;MLEAC=2;MLEAF=1.00;MQ=60.00;QD=24.69;SOR=0.976	GT:AD:DP:GQ:PL	1/1:0,254:254:99:12000,825,0	4	4.99076	3.81368	0.0254466	6.55123	7.5599	0
d225066	Ib	CG44245	FBgn0265180	1	2R:21212195	1	2R	21212195	T	C	TC	FALSE	73	3203.03	AC=2;AF=1.00;AN=2;DP=73;ExcessHet=3.0103;FS=0.000;MLEAC=2;MLEAF=1.00;MQ=60.00;QD=22.10;SOR=1.179	GT:AD:DP:GQ:PL	1/1:0,73:73:99:3217,223,0	4	4.99076	3.81368	0.0254466	6.55123	7.5599	0
d225066	Ib	CG44245	FBgn0265180	1	2R:21212213	1	2R	21212213	T	G	TG	FALSE	114	5153.03	AC=2;AF=1.00;AN=2;DP=114;ExcessHet=3.0103;FS=0.000;MLEAC=2;MLEAF=1.00;MQ=60.00;QD=29.10;SOR=1.250	GT:AD:DP:GQ:PL	1/1:0,114:114:99:5167,352,0	4	4.99076	3.81368	0.0254466	6.55123	7.5599	0
d225066	Ib	CG44245	FBgn0265180	1	2R:21212222	1	2R	21212222	T	C	TC	FALSE	125	5473.03	AC=2;AF=1.00;AN=2;DP=125;ExcessHet=3.0103;FS=0.000;MLEAC=2;MLEAF=1.00;MQ=60.00;QD=30.62;SOR=1.125	GT:AD:DP:GQ:PL	1/1:0,125:125:99:5487,379,0	4	4.99076	3.81368	0.0254466	6.55123	7.5599	0
d225066	Ib	CG44245	FBgn0265180	1	2R:21212387	0.893939	2R	21212387	T	C	TC	FALSE	264	7671.6	AC=1;AF=0.500;AN=2;BaseQRankSum=5.152;DP=264;ExcessHet=3.0103;FS=45.341;MLEAC=1;MLEAF=0.500;MQ=60.00;MQRankSum=0.000;QD=29.06;ReadPosRankSum=1.152;SOR=0.531	GT:AD:DP:GQ:PL	0/1:28,236:264:99:7679,0,143	4	4.99076	3.81368	0.0254466	6.55123	7.5599	0
d225066	Ib	CG44245	FBgn0265180	1	2R:21212711	0.542308	2R	21212711	A	T	AT	FALSE	260	5572.6	AC=1;AF=0.500;AN=2;BaseQRankSum=4.605;DP=260;ExcessHet=3.0103;FS=0.000;MLEAC=1;MLEAF=0.500;MQ=60.00;MQRankSum=0.000;QD=21.43;ReadPosRankSum=-0.912;SOR=0.683	GT:AD:DP:GQ:PL	0/1:119,141:260:99:5580,0,4410	4	4.99076	3.81368	0.0254466	6.55123	7.5599	0
d225066	Ib	CG44245	FBgn0265180	1	2R:21212724	0.554217	2R	21212724	A	C	AC	FALSE	249	5224.6	AC=1;AF=0.500;AN=2;BaseQRankSum=8.389;DP=249;ExcessHet=3.0103;FS=0.977;MLEAC=1;MLEAF=0.500;MQ=60.00;MQRankSum=0.000;QD=20.98;ReadPosRankSum=0.539;SOR=0.780	GT:AD:DP:GQ:PL	0/1:111,138:249:99:5232,0,4016	4	4.99076	3.81368	0.0254466	6.55123	7.5599	0
d225066	Ib	Mtmr6	FBgn0028497	-1	2R:23390218	0.785714	2R	23390218	C	T	GA	FALSE	70	1523.6	AC=1;AF=0.500;AN=2;BaseQRankSum=-3.639;DP=70;ExcessHet=3.0103;FS=17.708;MLEAC=1;MLEAF=0.500;MQ=60.00;MQRankSum=0.000;QD=21.77;ReadPosRankSum=0.956;SOR=1.608	GT:AD:DP:GQ:PL	0/1:15,55:70:99:1531,0,290	4	3.54327	3.12972	0.708751	0.578475	0.549823	0
d225066	Ib	Cndp2	FBgn0287767	1	2R:5699203	0.633588	2R	5699203	A	T	AT	FALSE	131	2352.6	AC=1;AF=0.500;AN=2;BaseQRankSum=-2.516;DP=131;ExcessHet=3.0103;FS=2.381;MLEAC=1;MLEAF=0.500;MQ=60.00;MQRankSum=0.000;QD=17.96;ReadPosRankSum=-0.019;SOR=0.506	GT:AD:DP:GQ:PL	0/1:48,83:131:99:2360,0,1193	4						0
d225066	Ib	CSN4	FBgn0027054	1	2R:7973069	1	2R	7973069	T	C	TC	FALSE	86	3071.03	AC=2;AF=1.00;AN=2;DP=86;ExcessHet=3.0103;FS=0.000;MLEAC=2;MLEAF=1.00;MQ=60.00;QD=31.23;SOR=1.127	GT:AD:DP:GQ:PL	1/1:0,86:86:99:3085,257,0	4	2.71701	2.92813	0.927838	3.57475	3.3122	0
d225066	Ib	Lpin	FBgn0263593	-1	2R:8142846	1	2R	8142846	C	T	GA	FALSE	82	2707.03	AC=2;AF=1.00;AN=2;DP=82;ExcessHet=3.0103;FS=0.000;MLEAC=2;MLEAF=1.00;MQ=60.00;QD=33.01;SOR=0.846	GT:AD:DP:GQ:PL	1/1:0,82:82:99:2721,245,0	4	4.39667	5.07773	0.241101	2.14187	1.82211	0
d225066	Ib	CSN7	FBgn0028836	1	2R:8428418	1	2R	8428418	C	T	CT	FALSE	53	1570.03	AC=2;AF=1.00;AN=2;DP=53;ExcessHet=3.0103;FS=0.000;MLEAC=2;MLEAF=1.00;MQ=60.00;QD=29.62;SOR=3.056	GT:AD:DP:GQ:PL	1/1:0,53:53:99:1584,157,0	4	4.05874	4.25969	0.939855	3.07558	2.74675	0
d225066	Ib	Lcp4	FBgn0002535	1	2R:8437650	0.321429	2R	8437650	C	G	CG	FALSE	56	521.6	AC=1;AF=0.500;AN=2;BaseQRankSum=2.131;DP=56;ExcessHet=3.0103;FS=8.787;MLEAC=1;MLEAF=0.500;MQ=60.00;MQRankSum=0.000;QD=9.31;ReadPosRankSum=-1.507;SOR=0.154	GT:AD:DP:GQ:PL	0/1:38,18:56:99:529,0,1113	4	7.22388	6.26609	0.690822	12.4228	14.115	0
d225066	Ib	Non1	FBgn0028473	-1	2R:9397142	1	2R	9397142	T	G	AC	FALSE	32	1157.03	AC=2;AF=1.00;AN=2;DP=32;ExcessHet=3.0103;FS=0.000;MLEAC=2;MLEAF=1.00;MQ=60.00;QD=30.09;SOR=1.284	GT:AD:DP:GQ:PL	1/1:0,32:32:96:1171,96,0	4	6.03749	5.45285	0.305987	4.58576	4.44045	0
d225066	Ib	Pka-R2	FBgn0022382	-1	2R:9993968	1	2R	9993968	T	G	AC	FALSE	83	2949.03	AC=2;AF=1.00;AN=2;DP=83;ExcessHet=3.0103;FS=0.000;MLEAC=2;MLEAF=1.00;MQ=60.00;QD=31.42;SOR=3.456	GT:AD:DP:GQ:PL	1/1:0,83:83:99:2963,250,0	4	4.61114	4.8641	0.950267	2.30218	2.12679	0
d225066	Ib	COX8	FBgn0263911	-1	3L:21538992	0.159744	3L	21538992	C	T	GA	FALSE	313	650.6	AC=1;AF=0.500;AN=2;BaseQRankSum=-6.765;DP=313;ExcessHet=3.0103;FS=0.974;MLEAC=1;MLEAF=0.500;MQ=60.00;MQRankSum=0.000;QD=2.08;ReadPosRankSum=3.812;SOR=0.848	GT:AD:DP:GQ:PL	0/1:263,50:313:99:658,0,8233	4	9.65684	10.0457	0.563195	9.33102	9.51391	0
d225066	Ib	Arf1	FBgn0010348	-1	3L:22868906	1	3L	22868906	G	A	CT	FALSE	23	1156.03	AC=2;AF=1.00;AN=2;DP=23;ExcessHet=3.0103;FS=0.000;MLEAC=2;MLEAF=1.00;MQ=60.00;QD=31.21;SOR=6.358	GT:AD:DP:GQ:PL	1/1:0,23:23:78:1170,78,0	4	8.6993	8.75041	0.424486	6.12925	5.79862	0
d225066	Ib	Argk1	FBgn0000116	-1	3L:9048813	0.126437	3L	9048813	A	G	TC	FALSE	89	80.6	AC=1;AF=0.500;AN=2;BaseQRankSum=0.795;DP=89;ExcessHet=3.0103;FS=2.303;MLEAC=1;MLEAF=0.500;MQ=60.00;MQRankSum=0.000;QD=0.93;ReadPosRankSum=-5.409;SOR=1.058	GT:AD:DP:GQ:PL	0/1:76,11:87:88:88,0,2985	4	9.89646	9.47406	0.743007	11.4414	12.0593	0
d225066	Ib	RpS25	FBgn0086472	-1	3R:11215417	0.245283	3R	11215417	C	G	GC	FALSE	54	379.6	AC=1;AF=0.500;AN=2;BaseQRankSum=-1.472;DP=54;ExcessHet=3.0103;FS=2.507;MLEAC=1;MLEAF=0.500;MQ=60.00;MQRankSum=0.000;QD=7.16;ReadPosRankSum=-3.358;SOR=1.522	GT:AD:DP:GQ:PL	0/1:40,13:53:99:387,0,1299	4	13.0129	12.8785	0.0374491	13.0233	12.9358	0
d225066	Ib	Pp1-87B	FBgn0004103	-1	3R:12424247	0.147059	3R	12424247	T	G	AC	FALSE	34	42.6	AC=1;AF=0.500;AN=2;BaseQRankSum=-0.098;DP=34;ExcessHet=3.0103;FS=4.218;MLEAC=1;MLEAF=0.500;MQ=60.00;MQRankSum=0.000;QD=1.25;ReadPosRankSum=-0.221;SOR=1.656	GT:AD:DP:GQ:PL	0/1:29,5:34:50:50,0,779	4	6.49487	7.20395	0.136625	4.36654	4.15167	0
d225066	Ib	eff	FBgn0011217	-1	3R:14740656	0.805556	3R	14740656	G	A	CT	FALSE	72	2328.6	AC=1;AF=0.500;AN=2;BaseQRankSum=-3.609;DP=72;ExcessHet=3.0103;FS=3.566;MLEAC=1;MLEAF=0.500;MQ=60.00;MQRankSum=0.000;QD=32.34;ReadPosRankSum=3.840;SOR=0.236	GT:AD:DP:GQ:PL	0/1:14,58:72:99:2336,0,582	4	8.29029	7.85875	0.388493	5.75012	5.37081	0
d225066	Ib	CG42613	FBgn0261262	1	3R:18931199	1	3R	18931199	A	C	AC	FALSE	50	1721.03	AC=2;AF=1.00;AN=2;DP=50;ExcessHet=3.0103;FS=0.000;MLEAC=2;MLEAF=1.00;MQ=60.00;QD=34.42;SOR=1.390	GT:AD:DP:GQ:PL	1/1:0,50:50:99:1735,150,0	4	3.85208	4.55131	0.161142	0.0438153	0.0533868	0
d225066	Ib	CG5555	FBgn0038686	-1	3R:19178104	1	3R	19178104	G	A	CT	FALSE	44	1181.03	AC=2;AF=1.00;AN=2;DP=44;ExcessHet=3.0103;FS=0.000;MLEAC=2;MLEAF=1.00;MQ=60.00;QD=26.84;SOR=1.364	GT:AD:DP:GQ:PL	1/1:0,44:44:99:1195,132,0	4	2.0786	3.00952	0.0586972	1.96886	1.59726	0
d225066	Ib	ATPsynCF6	FBgn0016119	-1	3R:23355404	1	3R	23355404	C	T	GA	FALSE	150	6290.03	AC=2;AF=1.00;AN=2;DP=150;ExcessHet=3.0103;FS=0.000;MLEAC=2;MLEAF=1.00;MQ=60.00;QD=27.47;SOR=2.787	GT:AD:DP:GQ:PL	1/1:0,150:150:99:6304,457,0	4	9.01907	8.99728	0.563116	8.34196	8.52202	0
d225066	Ib	ATPsynCF6	FBgn0016119	-1	3R:23355666	1	3R	23355666	C	T	GA	FALSE	89	2766.03	AC=2;AF=1.00;AN=2;DP=89;ExcessHet=3.0103;FS=0.000;MLEAC=2;MLEAF=1.00;MQ=60.00;QD=31.79;SOR=1.286	GT:AD:DP:GQ:PL	1/1:0,87:87:99:2780,260,0	4	9.01907	8.99728	0.563116	8.34196	8.52202	0
d225066	Ib	RpS3	FBgn0002622	1	3R:23359255	0.482587	3R	23359255	T	C	TC	FALSE	1206	16198.6	AC=1;AF=0.500;AN=2;BaseQRankSum=7.039;DP=1206;ExcessHet=3.0103;FS=0.000;MLEAC=1;MLEAF=0.500;MQ=60.00;MQRankSum=0.000;QD=13.43;ReadPosRankSum=-1.035;SOR=0.703	GT:AD:DP:GQ:PL	0/1:624,582:1206:99:16206,0,16766	4	11.3972	11.4997	0.982615	10.5923	10.366	0
d225066	Ib	Rpn9	FBgn0028691	-1	3R:23732279	1	3R	23732279	G	A	CT	FALSE	100	2969.03	AC=2;AF=1.00;AN=2;DP=100;ExcessHet=3.0103;FS=0.000;MLEAC=2;MLEAF=1.00;MQ=60.00;QD=29.69;SOR=1.473	GT:AD:DP:GQ:PL	1/1:0,100:100:99:2983,296,0	4	5.9203	5.87523	0.666956	6.44082	5.85144	0
d225066	Ib	Rpn9	FBgn0028691	-1	3R:23732531	1	3R	23732531	A	T	TA	FALSE	115	3608.03	AC=2;AF=1.00;AN=2;DP=115;ExcessHet=3.0103;FS=0.000;MLEAC=2;MLEAF=1.00;MQ=60.00;QD=31.37;SOR=0.859	GT:AD:DP:GQ:PL	1/1:0,115:115:99:3622,341,0	4	5.9203	5.87523	0.666956	6.44082	5.85144	0
d225066	Ib	Gdh	FBgn0001098	-1	3R:23936168	1	3R	23936168	C	G	GC	FALSE	172	6065.03	AC=2;AF=1.00;AN=2;DP=172;ExcessHet=3.0103;FS=0.000;MLEAC=2;MLEAF=1.00;MQ=60.00;QD=33.63;SOR=0.815	GT:AD:DP:GQ:PL	1/1:0,172:172:99:6079,516,0	4	6.73636	5.26871	0.00814535	4.37474	4.57326	0
d225066	Ib	Gdh	FBgn0001098	-1	3R:23942634	1	3R	23942634	G	A	CT	FALSE	11	325.02	AC=2;AF=1.00;AN=2;DP=11;ExcessHet=3.0103;FS=0.000;MLEAC=2;MLEAF=1.00;MQ=60.00;QD=29.55;SOR=0.859	GT:AD:DP:GQ:PL	1/1:0,11:11:33:339,33,0	4	6.73636	5.26871	0.00814535	4.37474	4.57326	0
d225066	Ib	CG5746	FBgn0039186	-1	3R:24345948	1	3R	24345948	T	A	AT	FALSE	55	1776.03	AC=2;AF=1.00;AN=2;DP=55;ExcessHet=3.0103;FS=0.000;MLEAC=2;MLEAF=1.00;MQ=60.00;QD=32.29;SOR=0.729	GT:AD:DP:GQ:PL	1/1:0,55:55:99:1790,165,0	4	2.608	1.81747	0.0595902	0.821292	0.928672	0
d225066	Ib	RpS27	FBgn0039300	-1	3R:25246184	0.208995	3R	25246184	C	T	GA	FALSE	386	1264.6	AC=1;AF=0.500;AN=2;BaseQRankSum=-7.008;DP=386;ExcessHet=3.0103;FS=0.000;MLEAC=1;MLEAF=0.500;MQ=60.00;MQRankSum=0.000;QD=3.35;ReadPosRankSum=0.569;SOR=0.676	GT:AD:DP:GQ:PL	0/1:299,79:378:99:1272,0,9207	4	11.2361	11.156	0.432717	10.4942	10.3856	0
d225066	Ib	Npl4	FBgn0039348	-1	3R:25611368	0.993827	3R	25611368	G	A	CT	FALSE	163	5118.03	AC=2;AF=1.00;AN=2;BaseQRankSum=-1.523;DP=163;ExcessHet=3.0103;FS=4.171;MLEAC=2;MLEAF=1.00;MQ=60.00;MQRankSum=0.000;QD=31.59;ReadPosRankSum=0.226;SOR=1.066	GT:AD:DP:GQ:PL	1/1:1,161:162:99:5132,447,0	4	3.48227	4.23072	0.219394	3.06536	2.90157	0
d225066	Ib	Ald1	FBgn0000064	-1	3R:26254088	0.45	3R	26254088	G	C	CG	FALSE	20	337.6	AC=1;AF=0.500;AN=2;BaseQRankSum=0.387;DP=20;ExcessHet=3.0103;FS=3.468;MLEAC=1;MLEAF=0.500;MQ=60.00;MQRankSum=0.000;QD=16.88;ReadPosRankSum=2.856;SOR=0.132	GT:AD:DP:GQ:PL	0/1:11,9:20:99:345,0,679	4	11.4026	10.0568	0.0414265	10.8637	11.1339	0
d225066	Ib	Ald1	FBgn0000064	-1	3R:26254107	0.454545	3R	26254107	T	G	AC	FALSE	33	487.6	AC=1;AF=0.500;AN=2;BaseQRankSum=1.355;DP=33;ExcessHet=3.0103;FS=7.014;MLEAC=1;MLEAF=0.500;MQ=60.00;MQRankSum=0.000;QD=14.78;ReadPosRankSum=0.764;SOR=0.059	GT:AD:DP:GQ:PL	0/1:18,15:33:99:495,0,869	4	11.4026	10.0568	0.0414265	10.8637	11.1339	0
d225066	Ib	Ald1	FBgn0000064	-1	3R:26254310	0.695652	3R	26254310	T	A	AT	FALSE	23	478.6	AC=1;AF=0.500;AN=2;BaseQRankSum=-0.952;DP=23;ExcessHet=3.0103;FS=2.793;MLEAC=1;MLEAF=0.500;MQ=60.00;MQRankSum=0.000;QD=20.81;ReadPosRankSum=-0.376;SOR=0.175	GT:AD:DP:GQ:PL	0/1:7,16:23:99:486,0,180	4	11.4026	10.0568	0.0414265	10.8637	11.1339	0
d225066	Ib	Ald1	FBgn0000064	-1	3R:26254347	0.821429	3R	26254347	G	C	CG	FALSE	28	744.6	AC=1;AF=0.500;AN=2;BaseQRankSum=0.000;DP=28;ExcessHet=3.0103;FS=4.771;MLEAC=1;MLEAF=0.500;MQ=60.00;MQRankSum=0.000;QD=26.59;ReadPosRankSum=1.419;SOR=0.288	GT:AD:DP:GQ:PL	0/1:5,23:28:99:752,0,106	4	11.4026	10.0568	0.0414265	10.8637	11.1339	0
d225066	Ib	Ald1	FBgn0000064	-1	3R:26254449	0.636364	3R	26254449	G	T	CA	FALSE	44	796.6	AC=1;AF=0.500;AN=2;BaseQRankSum=-3.593;DP=44;ExcessHet=3.0103;FS=0.000;MLEAC=1;MLEAF=0.500;MQ=60.00;MQRankSum=0.000;QD=18.10;ReadPosRankSum=0.600;SOR=0.739	GT:AD:DP:GQ:PL	0/1:16,28:44:99:804,0,437	4	11.4026	10.0568	0.0414265	10.8637	11.1339	0
d225066	Ib	Ald1	FBgn0000064	-1	3R:26254539	0.756098	3R	26254539	G	A	CT	FALSE	41	1178.6	AC=1;AF=0.500;AN=2;BaseQRankSum=-3.092;DP=41;ExcessHet=3.0103;FS=8.250;MLEAC=1;MLEAF=0.500;MQ=60.00;MQRankSum=0.000;QD=28.75;ReadPosRankSum=2.124;SOR=1.506	GT:AD:DP:GQ:PL	0/1:10,31:41:99:1186,0,332	4	11.4026	10.0568	0.0414265	10.8637	11.1339	0
d225066	Ib	Ald1	FBgn0000064	-1	3R:26254561	0.777778	3R	26254561	T	A	AT	FALSE	45	1291.6	AC=1;AF=0.500;AN=2;BaseQRankSum=1.217;DP=45;ExcessHet=3.0103;FS=0.000;MLEAC=1;MLEAF=0.500;MQ=60.00;MQRankSum=0.000;QD=28.70;ReadPosRankSum=0.868;SOR=0.874	GT:AD:DP:GQ:PL	0/1:10,35:45:99:1299,0,238	4	11.4026	10.0568	0.0414265	10.8637	11.1339	0
d225066	Ib	Ald1	FBgn0000064	-1	3R:26255222	0.685619	3R	26255222	T	A	AT	FALSE	601	11301.6	AC=1;AF=0.500;AN=2;BaseQRankSum=-4.150;DP=601;ExcessHet=3.0103;FS=0.605;MLEAC=1;MLEAF=0.500;MQ=60.00;MQRankSum=0.000;QD=18.90;ReadPosRankSum=-2.133;SOR=0.585	GT:AD:DP:GQ:PL	0/1:188,410:598:99:11309,0,4505	4	11.4026	10.0568	0.0414265	10.8637	11.1339	0
d225066	Ib	Ald1	FBgn0000064	-1	3R:26255318	0.599369	3R	26255318	G	T	CA	FALSE	952	15548.6	AC=1;AF=0.500;AN=2;BaseQRankSum=-12.037;DP=952;ExcessHet=3.0103;FS=9.587;MLEAC=1;MLEAF=0.500;MQ=60.00;MQRankSum=0.000;QD=16.35;ReadPosRankSum=3.064;SOR=0.538	GT:AD:DP:GQ:PL	0/1:381,570:951:99:15556,0,10199	4	11.4026	10.0568	0.0414265	10.8637	11.1339	0
d225066	Ib	Ald1	FBgn0000064	-1	3R:26257733	0.422283	3R	26257733	C	T	GA	FALSE	1843	20727.6	AC=1;AF=0.500;AN=2;BaseQRankSum=-21.568;DP=1843;ExcessHet=3.0103;FS=0.000;MLEAC=1;MLEAF=0.500;MQ=60.00;MQRankSum=0.000;QD=11.27;ReadPosRankSum=-0.415;SOR=0.670	GT:AD:DP:GQ:PL	0/1:1063,777:1840:99:20735,0,32251	4	11.4026	10.0568	0.0414265	10.8637	11.1339	0
d225066	Ib	Hmu	FBgn0015737	1	3R:27290032	1	3R	27290032	T	C	TC	FALSE	36	1255.03	AC=2;AF=1.00;AN=2;DP=36;ExcessHet=3.0103;FS=0.000;MLEAC=2;MLEAF=1.00;MQ=60.00;QD=34.86;SOR=1.061	GT:AD:DP:GQ:PL	1/1:0,36:36:99:1269,108,0	4	5.87173	5.77395	0.390105	2.59234	2.73469	0
d225066	Ib	Hmu	FBgn0015737	1	3R:27290212	1	3R	27290212	T	C	TC	FALSE	129	4628.03	AC=2;AF=1.00;AN=2;DP=129;ExcessHet=3.0103;FS=0.000;MLEAC=2;MLEAF=1.00;MQ=60.00;QD=22.54;SOR=0.971	GT:AD:DP:GQ:PL	1/1:0,128:128:99:4642,385,0	4	5.87173	5.77395	0.390105	2.59234	2.73469	0
d225066	Ib	Hmu	FBgn0015737	1	3R:27290540	1	3R	27290540	G	A	GA	FALSE	121	4092.03	AC=2;AF=1.00;AN=2;DP=121;ExcessHet=3.0103;FS=0.000;MLEAC=2;MLEAF=1.00;MQ=60.00;QD=34.10;SOR=0.991	GT:AD:DP:GQ:PL	1/1:0,120:120:99:4106,359,0	4	5.87173	5.77395	0.390105	2.59234	2.73469	0
d225066	Ib	Hmu	FBgn0015737	1	3R:27291040	1	3R	27291040	G	T	GT	FALSE	61	2630.03	AC=2;AF=1.00;AN=2;DP=61;ExcessHet=3.0103;FS=0.000;MLEAC=2;MLEAF=1.00;MQ=60.00;QD=32.35;SOR=1.292	GT:AD:DP:GQ:PL	1/1:0,61:61:99:2644,184,0	4	5.87173	5.77395	0.390105	2.59234	2.73469	0
d225066	Ib	Hmu	FBgn0015737	1	3R:27291055	1	3R	27291055	T	G	TG	FALSE	59	2679.03	AC=2;AF=1.00;AN=2;DP=59;ExcessHet=3.0103;FS=0.000;MLEAC=2;MLEAF=1.00;MQ=60.00;QD=29.44;SOR=1.034	GT:AD:DP:GQ:PL	1/1:0,59:59:99:2693,181,0	4	5.87173	5.77395	0.390105	2.59234	2.73469	0
d225066	Ib	Hmu	FBgn0015737	1	3R:27291295	1	3R	27291295	C	A	CA	FALSE	47	1388.03	AC=2;AF=1.00;AN=2;DP=47;ExcessHet=3.0103;FS=0.000;MLEAC=2;MLEAF=1.00;MQ=60.00;QD=29.53;SOR=1.514	GT:AD:DP:GQ:PL	1/1:0,47:47:99:1402,140,0	4	5.87173	5.77395	0.390105	2.59234	2.73469	0
d225066	Ib	Vha100-1	FBgn0028671	1	3R:29135687	1	3R	29135687	C	T	CT	FALSE	49	1506.03	AC=2;AF=1.00;AN=2;DP=49;ExcessHet=3.0103;FS=0.000;MLEAC=2;MLEAF=1.00;MQ=60.00;QD=30.74;SOR=2.655	GT:AD:DP:GQ:PL	1/1:0,49:49:99:1520,147,0	4	5.18346	5.07595	0.904536	2.65104	2.40442	0
d225066	Ib	Vha100-1	FBgn0028671	1	3R:29136568	1	3R	29136568	A	T	AT	FALSE	46	1475.03	AC=2;AF=1.00;AN=2;DP=46;ExcessHet=3.0103;FS=0.000;MLEAC=2;MLEAF=1.00;MQ=60.00;QD=32.07;SOR=1.085	GT:AD:DP:GQ:PL	1/1:0,46:46:99:1489,138,0	4	5.18346	5.07595	0.904536	2.65104	2.40442	0
d225066	Ib	Vha100-1	FBgn0028671	1	3R:29136580	1	3R	29136580	T	C	TC	FALSE	48	1661.03	AC=2;AF=1.00;AN=2;DP=48;ExcessHet=3.0103;FS=0.000;MLEAC=2;MLEAF=1.00;MQ=60.00;QD=34.60;SOR=0.866	GT:AD:DP:GQ:PL	1/1:0,48:48:99:1675,144,0	4	5.18346	5.07595	0.904536	2.65104	2.40442	0
d225066	Ib	Pglym78	FBgn0014869	1	3R:29149049	0.534979	3R	29149049	T	G	TG	FALSE	243	4067.6	AC=1;AF=0.500;AN=2;BaseQRankSum=11.307;DP=243;ExcessHet=3.0103;FS=4.384;MLEAC=1;MLEAF=0.500;MQ=60.00;MQRankSum=0.000;QD=16.74;ReadPosRankSum=1.500;SOR=0.956	GT:AD:DP:GQ:PL	0/1:113,130:243:99:4075,0,3109	4	10.0726	8.55606	0.377268	9.34799	10.0215	0
d225066	Ib	Pglym78	FBgn0014869	1	3R:29149130	0.590708	3R	29149130	T	C	TC	FALSE	453	8006.6	AC=1;AF=0.500;AN=2;BaseQRankSum=12.753;DP=453;ExcessHet=3.0103;FS=1.790;MLEAC=1;MLEAF=0.500;MQ=60.00;MQRankSum=0.000;QD=17.71;ReadPosRankSum=2.660;SOR=0.872	GT:AD:DP:GQ:PL	0/1:185,267:452:99:8014,0,4265	4	10.0726	8.55606	0.377268	9.34799	10.0215	0
d225066	Ib	Pglym78	FBgn0014869	1	3R:29149232	0.551834	3R	29149232	C	G	CG	FALSE	627	9456.6	AC=1;AF=0.500;AN=2;BaseQRankSum=-12.872;DP=627;ExcessHet=3.0103;FS=6.220;MLEAC=1;MLEAF=0.500;MQ=60.00;MQRankSum=0.000;QD=15.08;ReadPosRankSum=-4.538;SOR=0.398	GT:AD:DP:GQ:PL	0/1:281,346:627:99:9464,0,8790	4	10.0726	8.55606	0.377268	9.34799	10.0215	0
d225066	Ib	eIF2D	FBgn0041588	-1	3R:29149904	0.4	3R	29149904	G	A	CT	FALSE	20	184.6	AC=1;AF=0.500;AN=2;BaseQRankSum=-1.975;DP=20;ExcessHet=3.0103;FS=0.000;MLEAC=1;MLEAF=0.500;MQ=60.00;MQRankSum=0.000;QD=9.23;ReadPosRankSum=2.100;SOR=1.179	GT:AD:DP:GQ:PL	0/1:12,8:20:99:192,0,355	4	1.42837	1.53317	0.901401	1.11723	1.03156	0
d225066	Ib	eEF1gamma	FBgn0029176	1	3R:29221960	0.344444	3R	29221960	C	T	CT	FALSE	90	709.6	AC=1;AF=0.500;AN=2;BaseQRankSum=-4.130;DP=90;ExcessHet=3.0103;FS=18.203;MLEAC=1;MLEAF=0.500;MQ=60.00;MQRankSum=0.000;QD=7.88;ReadPosRankSum=2.871;SOR=0.972	GT:AD:DP:GQ:PL	0/1:59,31:90:99:717,0,1826	4	9.3769	9.22772	0.857501	8.24884	8.24024	0
d225066	Ib	Cisd2	FBgn0062442	-1	3R:29222758	0.563636	3R	29222758	A	G	TC	FALSE	55	900.6	AC=1;AF=0.500;AN=2;BaseQRankSum=4.600;DP=55;ExcessHet=3.0103;FS=3.704;MLEAC=1;MLEAF=0.500;MQ=60.00;MQRankSum=0.000;QD=16.37;ReadPosRankSum=-1.128;SOR=1.214	GT:AD:DP:GQ:PL	0/1:24,31:55:99:908,0,437	4	6.57453	6.88852	0.938692	5.87993	5.77744	0
d225066	Ib	CG15514	FBgn0039712	-1	3R:29860573	1	3R	29860573	C	T	GA	FALSE	95	3036.03	AC=2;AF=1.00;AN=2;DP=95;ExcessHet=3.0103;FS=0.000;MLEAC=2;MLEAF=1.00;MQ=60.00;QD=31.96;SOR=1.167	GT:AD:DP:GQ:PL	1/1:0,95:95:99:3050,283,0	4	1.53467	1.6773	0.885576	1.48592	1.44984	0
d225066	Ib	RpS8	FBgn0039713	1	3R:29862959	0.492248	3R	29862959	T	C	TC	FALSE	1550	21894.6	AC=1;AF=0.500;AN=2;BaseQRankSum=16.162;DP=1550;ExcessHet=3.0103;FS=0.000;MLEAC=1;MLEAF=0.500;MQ=60.00;MQRankSum=0.000;QD=14.14;ReadPosRankSum=0.052;SOR=0.669	GT:AD:DP:GQ:PL	0/1:786,762:1548:99:21902,0,22393	4	12.4079	12.3182	0.473228	11.7965	11.7074	0
d225066	Ib	RpS8	FBgn0039713	1	3R:29863737	1	3R	29863737	G	A	GA	FALSE	24	641.03	AC=2;AF=1.00;AN=2;DP=24;ExcessHet=3.0103;FS=0.000;MLEAC=2;MLEAF=1.00;MQ=60.00;QD=26.71;SOR=1.802	GT:AD:DP:GQ:PL	1/1:0,24:24:72:655,72,0	4	12.4079	12.3182	0.473228	11.7965	11.7074	0
d225066	Ib	janA	FBgn0001280	-1	3R:30038750	0.182692	3R	30038750	C	T	GA	FALSE	105	142.6	AC=1;AF=0.500;AN=2;BaseQRankSum=-5.348;DP=105;ExcessHet=3.0103;FS=2.849;MLEAC=1;MLEAF=0.500;MQ=60.00;MQRankSum=0.000;QD=1.37;ReadPosRankSum=-0.614;SOR=0.276	GT:AD:DP:GQ:PL	0/1:85,19:104:99:150,0,2634	4	4.74124	4.2695	0.873393	4.44041	4.42055	0
d225066	Ib	Tpi	FBgn0086355	-1	3R:30133353	0.780083	3R	30133353	C	T	GA	FALSE	241	6102.6	AC=1;AF=0.500;AN=2;BaseQRankSum=-7.246;DP=241;ExcessHet=3.0103;FS=2.027;MLEAC=1;MLEAF=0.500;MQ=60.00;MQRankSum=0.000;QD=25.32;ReadPosRankSum=-0.088;SOR=0.528	GT:AD:DP:GQ:PL	0/1:53,188:241:99:6110,0,1172	4	9.70628	7.95355	0.0376291	9.03923	9.78331	0
d225066	Ib	Tpi	FBgn0086355	-1	3R:30133374	0.793893	3R	30133374	G	T	CA	FALSE	262	9100.6	AC=1;AF=0.500;AN=2;BaseQRankSum=-8.494;DP=262;ExcessHet=3.0103;FS=1.211;MLEAC=1;MLEAF=0.500;MQ=60.00;MQRankSum=0.000;QD=34.74;ReadPosRankSum=-2.479;SOR=0.591	GT:AD:DP:GQ:PL	0/1:54,208:262:99:9108,0,1552	4	9.70628	7.95355	0.0376291	9.03923	9.78331	0
d225066	Ib	Tpi	FBgn0086355	-1	3R:30133383	0.805732	3R	30133383	G	A	CT	FALSE	314	9865.6	AC=1;AF=0.500;AN=2;BaseQRankSum=-8.353;DP=314;ExcessHet=3.0103;FS=0.525;MLEAC=1;MLEAF=0.500;MQ=60.00;MQRankSum=0.000;QD=31.42;ReadPosRankSum=-1.578;SOR=0.765	GT:AD:DP:GQ:PL	0/1:61,253:314:99:9873,0,1705	4	9.70628	7.95355	0.0376291	9.03923	9.78331	0
d225066	Ib	Tpi	FBgn0086355	-1	3R:30133813	0.597884	3R	30133813	G	C	CG	FALSE	378	7047.6	AC=1;AF=0.500;AN=2;BaseQRankSum=7.774;DP=378;ExcessHet=3.0103;FS=0.000;MLEAC=1;MLEAF=0.500;MQ=60.00;MQRankSum=0.000;QD=18.64;ReadPosRankSum=4.197;SOR=0.678	GT:AD:DP:GQ:PL	0/1:152,226:378:99:7055,0,3992	4	9.70628	7.95355	0.0376291	9.03923	9.78331	0
d225066	Ib	Mlc2	FBgn0002773	-1	3R:30173047	0.482295	3R	30173047	G	A	CT	FALSE	2248	27951.6	AC=1;AF=0.500;AN=2;BaseQRankSum=-29.237;DP=2248;ExcessHet=3.0103;FS=0.531;MLEAC=1;MLEAF=0.500;MQ=60.00;MQRankSum=0.000;QD=12.53;ReadPosRankSum=-0.904;SOR=0.654	GT:AD:DP:GQ:PL	0/1:1155,1076:2231:99:27959,0,34570	4	8.19253	7.69483	0.920489	11.9513	12.5757	0
d225066	Ib	heca	FBgn0010113	1	3R:30368671	0.933333	3R	30368671	C	G	CG	FALSE	149	3103.03	AC=2;AF=1.00;AN=2;BaseQRankSum=-0.946;DP=149;ExcessHet=3.0103;FS=1.510;MLEAC=2;MLEAF=1.00;MQ=60.00;MQRankSum=0.000;QD=29.55;ReadPosRankSum=0.071;SOR=0.648	GT:AD:DP:GQ:PL	1/1:7,98:105:44:3117,44,0	4	3.65717	4.55384	0.0179205	1.24003	1.45922	0
d225066	Ib	Fer2LCH	FBgn0015221	1	3R:30390223	0.653137	3R	30390223	G	A	GA	FALSE	271	4903.6	AC=1;AF=0.500;AN=2;BaseQRankSum=-9.945;DP=271;ExcessHet=3.0103;FS=5.101;MLEAC=1;MLEAF=0.500;MQ=60.00;MQRankSum=0.000;QD=18.09;ReadPosRankSum=-1.319;SOR=0.662	GT:AD:DP:GQ:PL	0/1:94,177:271:99:4911,0,3408	4	9.06256	8.93053	0.802967	7.99417	7.64306	0
d225066	Ib	dj-1beta	FBgn0039802	1	3R:30807188	0.704082	3R	30807188	G	A	GA	FALSE	98	1976.6	AC=1;AF=0.500;AN=2;BaseQRankSum=0.008;DP=98;ExcessHet=3.0103;FS=6.516;MLEAC=1;MLEAF=0.500;MQ=60.00;MQRankSum=0.000;QD=20.17;ReadPosRankSum=3.265;SOR=1.495	GT:AD:DP:GQ:PL	0/1:29,69:98:99:1984,0,663	4	6.22213	6.28987	0.941462	5.54297	5.84859	0
d225066	Ib	dj-1beta	FBgn0039802	1	3R:30807875	0.380952	3R	30807875	T	G	TG	FALSE	189	2109.6	AC=1;AF=0.500;AN=2;BaseQRankSum=8.449;DP=189;ExcessHet=3.0103;FS=22.323;MLEAC=1;MLEAF=0.500;MQ=60.00;MQRankSum=0.000;QD=11.16;ReadPosRankSum=0.422;SOR=0.129	GT:AD:DP:GQ:PL	0/1:117,72:189:99:2117,0,3243	4	6.22213	6.28987	0.941462	5.54297	5.84859	0
d225066	Ib	dj-1beta	FBgn0039802	1	3R:30807920	0.420118	3R	30807920	T	C	TC	FALSE	169	1869.6	AC=1;AF=0.500;AN=2;BaseQRankSum=6.417;DP=169;ExcessHet=3.0103;FS=17.460;MLEAC=1;MLEAF=0.500;MQ=60.00;MQRankSum=0.000;QD=11.06;ReadPosRankSum=-3.141;SOR=0.164	GT:AD:DP:GQ:PL	0/1:98,71:169:99:1877,0,2480	4	6.22213	6.28987	0.941462	5.54297	5.84859	0
d225066	Ib	dj-1beta	FBgn0039802	1	3R:30807964	0.670588	3R	30807964	A	C	AC	FALSE	85	1726.6	AC=1;AF=0.500;AN=2;BaseQRankSum=4.396;DP=85;ExcessHet=3.0103;FS=4.876;MLEAC=1;MLEAF=0.500;MQ=60.00;MQRankSum=0.000;QD=20.31;ReadPosRankSum=4.558;SOR=0.260	GT:AD:DP:GQ:PL	0/1:28,57:85:99:1734,0,617	4	6.22213	6.28987	0.941462	5.54297	5.84859	0
d225066	Ib	cindr	FBgn0027598	1	3R:30808701	1	3R	30808701	C	A	CA	FALSE	68	2154.03	AC=2;AF=1.00;AN=2;DP=68;ExcessHet=3.0103;FS=0.000;MLEAC=2;MLEAF=1.00;MQ=60.00;QD=31.68;SOR=1.863	GT:AD:DP:GQ:PL	1/1:0,68:68:99:2168,204,0	4	3.79459	4.09584	0.742166	2.21586	2.35913	0
d225066	Ib	cindr	FBgn0027598	1	3R:30808716	1	3R	30808716	A	T	AT	FALSE	62	1976.03	AC=2;AF=1.00;AN=2;DP=62;ExcessHet=3.0103;FS=0.000;MLEAC=2;MLEAF=1.00;MQ=60.00;QD=31.87;SOR=1.536	GT:AD:DP:GQ:PL	1/1:0,62:62:99:1990,185,0	4	3.79459	4.09584	0.742166	2.21586	2.35913	0
d225066	Ib	cindr	FBgn0027598	1	3R:30808815	1	3R	30808815	C	G	CG	FALSE	70	2896.03	AC=2;AF=1.00;AN=2;DP=70;ExcessHet=3.0103;FS=0.000;MLEAC=2;MLEAF=1.00;MQ=60.00;QD=34.12;SOR=1.712	GT:AD:DP:GQ:PL	1/1:0,70:70:99:2910,210,0	4	3.79459	4.09584	0.742166	2.21586	2.35913	0
d225066	Ib	cindr	FBgn0027598	1	3R:30808849	1	3R	30808849	C	A	CA	FALSE	59	2381.03	AC=2;AF=1.00;AN=2;DP=59;ExcessHet=3.0103;FS=0.000;MLEAC=2;MLEAF=1.00;MQ=60.00;QD=27.54;SOR=1.773	GT:AD:DP:GQ:PL	1/1:0,59:59:99:2395,189,0	4	3.79459	4.09584	0.742166	2.21586	2.35913	0
d225066	Ib	cindr	FBgn0027598	1	3R:30808926	1	3R	30808926	G	T	GT	FALSE	42	1240.03	AC=2;AF=1.00;AN=2;DP=42;ExcessHet=3.0103;FS=0.000;MLEAC=2;MLEAF=1.00;MQ=60.00;QD=29.52;SOR=4.125	GT:AD:DP:GQ:PL	1/1:0,42:42:99:1254,126,0	4	3.79459	4.09584	0.742166	2.21586	2.35913	0
d225066	Ib	Sap-r	FBgn0000416	-1	3R:30883683	0.262195	3R	30883683	C	A	GT	FALSE	164	737.6	AC=1;AF=0.500;AN=2;BaseQRankSum=-0.731;DP=164;ExcessHet=3.0103;FS=62.329;MLEAC=1;MLEAF=0.500;MQ=60.00;MQRankSum=0.000;QD=4.50;ReadPosRankSum=1.180;SOR=1.022	GT:AD:DP:GQ:PL	0/1:121,43:164:99:745,0,3130	4	4.37674	5.14599	0.934003	6.24628	5.9728	0
d225066	Ib	CG1607	FBgn0039844	1	3R:31382206	1	3R	31382206	T	G	TG	FALSE	58	2512.03	AC=2;AF=1.00;AN=2;DP=58;ExcessHet=3.0103;FS=0.000;MLEAC=2;MLEAF=1.00;MQ=60.00;QD=30.81;SOR=1.382	GT:AD:DP:GQ:PL	1/1:0,58:58:99:2526,178,0	4	3.58874	1.54836	0.00112252	0.64228	0.739818	0
d225066	Ib	CG1607	FBgn0039844	1	3R:31382227	1	3R	31382227	A	C	AC	FALSE	63	3043.03	AC=2;AF=1.00;AN=2;DP=63;ExcessHet=3.0103;FS=0.000;MLEAC=2;MLEAF=1.00;MQ=60.00;QD=30.09;SOR=1.179	GT:AD:DP:GQ:PL	1/1:0,63:63:99:3057,208,0	4	3.58874	1.54836	0.00112252	0.64228	0.739818	0
d225066	Ib	CG1607	FBgn0039844	1	3R:31382244	1	3R	31382244	T	A	TA	FALSE	68	3136.03	AC=2;AF=1.00;AN=2;DP=68;ExcessHet=3.0103;FS=0.000;MLEAC=2;MLEAF=1.00;MQ=60.00;QD=28.70;SOR=2.235	GT:AD:DP:GQ:PL	1/1:0,68:68:99:3150,211,0	4	3.58874	1.54836	0.00112252	0.64228	0.739818	0
d225066	Ib	eEF1alpha2	FBgn0000557	1	3R:31742823	0.142857	3R	31742823	C	T	CT	FALSE	182	328.6	AC=1;AF=0.500;AN=2;BaseQRankSum=-4.363;DP=182;ExcessHet=3.0103;FS=0.000;MLEAC=1;MLEAF=0.500;MQ=60.00;MQRankSum=0.000;QD=1.81;ReadPosRankSum=-0.228;SOR=0.620	GT:AD:DP:GQ:PL	0/1:156,26:182:99:336,0,5052	4	8.41437	8.53635	0.934398	0.57658	0.553481	0
d225066	Ib	sip3	FBgn0039875	1	3R:31773591	1	3R	31773591	C	T	CT	FALSE	27	796.03	AC=2;AF=1.00;AN=2;DP=27;ExcessHet=3.0103;FS=0.000;MLEAC=2;MLEAF=1.00;MQ=60.00;QD=29.48;SOR=1.781	GT:AD:DP:GQ:PL	1/1:0,27:27:81:810,81,0	4	3.00034	2.77689	0.698429	1.50935	1.4458	0
d225066	Ib	CG9776	FBgn0027866	-1	3R:4327955	1	3R	4327955	G	A	CT	FALSE	19	821.03	AC=2;AF=1.00;AN=2;DP=19;ExcessHet=3.0103;FS=0.000;MLEAC=2;MLEAF=1.00;MQ=60.00;QD=25.98;SOR=3.611	GT:AD:DP:GQ:PL	1/1:0,19:19:57:835,57,0	4	1.91917	1.47521	0.0215595	0.874673	0.872167	0
d225066	Ib	RpS29	FBgn0261599	1	3R:9779082	0.132353	3R	9779082	T	C	TC	FALSE	140	81.6	AC=1;AF=0.500;AN=2;BaseQRankSum=1.854;DP=140;ExcessHet=3.0103;FS=13.344;MLEAC=1;MLEAF=0.500;MQ=60.00;MQRankSum=0.000;QD=0.60;ReadPosRankSum=-3.914;SOR=3.315	GT:AD:DP:GQ:PL	0/1:118,18:136:89:89,0,4944	4	13.008	12.7953	0.00458224	13.023	12.9522	0
d225066	Ib	RpS29	FBgn0261599	1	3R:9779083	0.132353	3R	9779083	T	A	TA	FALSE	136	338.6	AC=1;AF=0.500;AN=2;BaseQRankSum=-2.216;DP=136;ExcessHet=3.0103;FS=34.364;MLEAC=1;MLEAF=0.500;MQ=60.00;MQRankSum=0.000;QD=2.49;ReadPosRankSum=-6.291;SOR=5.015	GT:AD:DP:GQ:PL	0/1:118,18:136:99:346,0,4932	4	13.008	12.7953	0.00458224	13.023	12.9522	0
d225066	Ib	RpS29	FBgn0261599	1	3R:9779084	0.118519	3R	9779084	T	A	TA	FALSE	135	338.6	AC=1;AF=0.500;AN=2;BaseQRankSum=3.577;DP=135;ExcessHet=3.0103;FS=29.106;MLEAC=1;MLEAF=0.500;MQ=60.00;MQRankSum=0.000;QD=2.51;ReadPosRankSum=-6.148;SOR=4.836	GT:AD:DP:GQ:PL	0/1:119,16:135:99:346,0,4932	4	13.008	12.7953	0.00458224	13.023	12.9522	0
d225066	Ib	RpL35	FBgn0029785	1	X:5673542	0.461538	X	5673542	T	A	TA	FALSE	27	198.6	AC=1;AF=0.500;AN=2;BaseQRankSum=-0.914;DP=27;ExcessHet=3.0103;FS=13.719;MLEAC=1;MLEAF=0.500;MQ=60.00;MQRankSum=0.000;QD=7.64;ReadPosRankSum=-0.080;SOR=4.125	GT:AD:DP:GQ:PL	0/1:14,12:26:99:206,0,467	4	12.0126	11.8795	0.14425	11.389	11.0611	0
d225066	Ib	RpL35	FBgn0029785	1	X:5673543	0.545455	X	5673543	G	A	GA	FALSE	22	198.6	AC=1;AF=0.500;AN=2;BaseQRankSum=-0.102;DP=22;ExcessHet=3.0103;FS=15.420;MLEAC=1;MLEAF=0.500;MQ=60.00;MQRankSum=0.000;QD=9.03;ReadPosRankSum=-1.788;SOR=4.468	GT:AD:DP:GQ:PL	0/1:10,12:22:99:206,0,467	4	12.0126	11.8795	0.14425	11.389	11.0611	0
d225066	Ib	ogre	FBgn0004646	-1	X:6981425	1	X	6981425	A	T	TA	FALSE	57	1863.03	AC=2;AF=1.00;AN=2;DP=57;ExcessHet=3.0103;FS=0.000;MLEAC=2;MLEAF=1.00;MQ=60.00;QD=32.68;SOR=3.219	GT:AD:DP:GQ:PL	1/1:0,57:57:99:1877,171,0	4	2.64248	1.71608	0.119194	1.92517	2.43397	0
d225066	Ib	RpS14b	FBgn0004404	1	X:7935615	0.108911	X	7935615	G	T	GT	FALSE	202	151.6	AC=1;AF=0.500;AN=2;BaseQRankSum=-4.737;DP=202;ExcessHet=3.0103;FS=38.224;MLEAC=1;MLEAF=0.500;MQ=60.00;MQRankSum=0.000;QD=0.75;ReadPosRankSum=-0.508;SOR=5.149	GT:AD:DP:GQ:PL	0/1:180,22:202:99:159,0,5828	4	10.5649	10.6153	0.866936	9.49601	9.37548	0
d225067	Ib	salr	FBgn0000287	1	2L:11359194	0.461538	2L	11359194	G	A	GA	FALSE	26	318.6	AC=1;AF=0.500;AN=2;BaseQRankSum=-4.111;DP=26;ExcessHet=3.0103;FS=0.000;MLEAC=1;MLEAF=0.500;MQ=60.00;MQRankSum=0.000;QD=12.25;ReadPosRankSum=2.820;SOR=0.560	GT:AD:DP:GQ:PL	0/1:14,12:26:99:326,0,432	4	3.36969	2.9991	0.771618	0.202178	0.0214256	0
d225067	Ib	salr	FBgn0000287	1	2L:11373140	1	2L	11373140	G	T	GT	FALSE	17	742.03	AC=2;AF=1.00;AN=2;DP=17;ExcessHet=3.0103;FS=0.000;MLEAC=2;MLEAF=1.00;MQ=60.00;QD=32.17;SOR=0.804	GT:AD:DP:GQ:PL	1/1:0,17:17:54:756,54,0	4	3.36969	2.9991	0.771618	0.202178	0.0214256	0
d225067	Ib	salr	FBgn0000287	1	2L:11373146	1	2L	11373146	C	G	CG	FALSE	19	841.03	AC=2;AF=1.00;AN=2;DP=19;ExcessHet=3.0103;FS=0.000;MLEAC=2;MLEAF=1.00;MQ=60.00;QD=30.36;SOR=1.292	GT:AD:DP:GQ:PL	1/1:0,19:19:63:855,63,0	4	3.36969	2.9991	0.771618	0.202178	0.0214256	0
d225067	Ib	salr	FBgn0000287	1	2L:11373158	1	2L	11373158	T	G	TG	FALSE	19	660.03	AC=2;AF=1.00;AN=2;DP=19;ExcessHet=3.0103;FS=0.000;MLEAC=2;MLEAF=1.00;MQ=60.00;QD=34.74;SOR=1.022	GT:AD:DP:GQ:PL	1/1:0,19:19:57:674,57,0	4	3.36969	2.9991	0.771618	0.202178	0.0214256	0
d225067	Ib	salr	FBgn0000287	1	2L:11373194	1	2L	11373194	G	A	GA	FALSE	16	539.03	AC=2;AF=1.00;AN=2;DP=16;ExcessHet=3.0103;FS=0.000;MLEAC=2;MLEAF=1.00;MQ=60.00;QD=33.69;SOR=0.941	GT:AD:DP:GQ:PL	1/1:0,16:16:48:553,48,0	4	3.36969	2.9991	0.771618	0.202178	0.0214256	0
d225067	Ib	salr	FBgn0000287	1	2L:11373210	1	2L	11373210	C	G	CG	FALSE	17	560.03	AC=2;AF=1.00;AN=2;DP=17;ExcessHet=3.0103;FS=0.000;MLEAC=2;MLEAF=1.00;MQ=60.00;QD=32.94;SOR=1.371	GT:AD:DP:GQ:PL	1/1:0,17:17:51:574,51,0	4	3.36969	2.9991	0.771618	0.202178	0.0214256	0
d225067	Ib	kek2	FBgn0015400	1	2L:11582074	1	2L	11582074	A	C	AC	FALSE	22	730.03	AC=2;AF=1.00;AN=2;DP=22;ExcessHet=3.0103;FS=0.000;MLEAC=2;MLEAF=1.00;MQ=60.00;QD=33.18;SOR=6.273	GT:AD:DP:GQ:PL	1/1:0,22:22:66:744,66,0	4	2.63563	2.29434	0.975751	0.059752	0.0131443	0
d225067	Ib	kek2	FBgn0015400	1	2L:11582104	1	2L	11582104	G	A	GA	FALSE	22	624.03	AC=2;AF=1.00;AN=2;DP=22;ExcessHet=3.0103;FS=0.000;MLEAC=2;MLEAF=1.00;MQ=60.00;QD=28.36;SOR=6.273	GT:AD:DP:GQ:PL	1/1:0,22:22:64:638,64,0	4	2.63563	2.29434	0.975751	0.059752	0.0131443	0
d225067	Ib	kek2	FBgn0015400	1	2L:11582201	1	2L	11582201	G	A	GA	FALSE	66	2378.03	AC=2;AF=1.00;AN=2;DP=66;ExcessHet=3.0103;FS=0.000;MLEAC=2;MLEAF=1.00;MQ=60.00;QD=27.37;SOR=1.911	GT:AD:DP:GQ:PL	1/1:0,66:66:99:2392,197,0	4	2.63563	2.29434	0.975751	0.059752	0.0131443	0
d225067	Ib	kek2	FBgn0015400	1	2L:11582245	1	2L	11582245	A	C	AC	FALSE	51	1800.03	AC=2;AF=1.00;AN=2;DP=51;ExcessHet=3.0103;FS=0.000;MLEAC=2;MLEAF=1.00;MQ=60.00;QD=23.50;SOR=1.702	GT:AD:DP:GQ:PL	1/1:0,51:51:99:1814,153,0	4	2.63563	2.29434	0.975751	0.059752	0.0131443	0
d225067	Ib	eRF3	FBgn0020443	1	2L:12440945	1	2L	12440945	A	T	AT	FALSE	24	763.03	AC=2;AF=1.00;AN=2;DP=24;ExcessHet=3.0103;FS=0.000;MLEAC=2;MLEAF=1.00;MQ=60.00;QD=31.79;SOR=2.124	GT:AD:DP:GQ:PL	1/1:0,24:24:71:777,71,0	4	3.28022	3.17074	0.919731	1.65428	1.51306	0
d225067	Ib	eRF3	FBgn0020443	1	2L:12441088	1	2L	12441088	A	T	AT	FALSE	18	790.03	AC=2;AF=1.00;AN=2;DP=18;ExcessHet=3.0103;FS=0.000;MLEAC=2;MLEAF=1.00;MQ=60.00;QD=28.45;SOR=2.833	GT:AD:DP:GQ:PL	1/1:0,18:18:57:804,57,0	4	3.28022	3.17074	0.919731	1.65428	1.51306	0
d225067	Ib	chinmo	FBgn0086758	1	2L:1651563	0.125	2L	1651563	T	C	TC	FALSE	72	45.6	AC=1;AF=0.500;AN=2;BaseQRankSum=2.448;DP=72;ExcessHet=3.0103;FS=0.000;MLEAC=1;MLEAF=0.500;MQ=60.00;MQRankSum=0.000;QD=0.63;ReadPosRankSum=0.990;SOR=0.601	GT:AD:DP:GQ:PL	0/1:63,9:72:53:53,0,2007	4	4.89124	3.28942	2.254e-05	2.01378	1.91915	0
d225067	Ib	RpL21	FBgn0032987	-1	2L:22247554	0.196154	2L	22247554	C	A	GT	FALSE	260	686.6	AC=1;AF=0.500;AN=2;BaseQRankSum=-2.684;DP=260;ExcessHet=3.0103;FS=5.632;MLEAC=1;MLEAF=0.500;MQ=60.00;MQRankSum=0.000;QD=2.64;ReadPosRankSum=0.599;SOR=1.135	GT:AD:DP:GQ:PL	0/1:209,51:260:99:694,0,5792	4	11.9931	12.274	2.30553e-06	11.7319	11.5755	0
d225067	Ib	gkt	FBgn0260817	1	2L:3160277	1	2L	3160277	C	A	CA	FALSE	15	706.03	AC=2;AF=1.00;AN=2;DP=15;ExcessHet=3.0103;FS=0.000;MLEAC=2;MLEAF=1.00;MQ=60.00;QD=30.82;SOR=1.112	GT:AD:DP:GQ:PL	1/1:0,15:15:48:720,48,0	4	1.75442	2.16285	0.634118	0.39653	0.732201	0
d225067	Ib	gkt	FBgn0260817	1	2L:3160300	1	2L	3160300	G	A	GA	FALSE	13	571.02	AC=2;AF=1.00;AN=2;DP=13;ExcessHet=3.0103;FS=0.000;MLEAC=2;MLEAF=1.00;MQ=60.00;QD=29.19;SOR=1.609	GT:AD:DP:GQ:PL	1/1:0,13:13:39:585,39,0	4	1.75442	2.16285	0.634118	0.39653	0.732201	0
d225067	Ib	gkt	FBgn0260817	1	2L:3160588	1	2L	3160588	C	T	CT	FALSE	11	337.02	AC=2;AF=1.00;AN=2;DP=11;ExcessHet=3.0103;FS=0.000;MLEAC=2;MLEAF=1.00;MQ=60.00;QD=30.64;SOR=0.859	GT:AD:DP:GQ:PL	1/1:0,11:11:33:351,33,0	4	1.75442	2.16285	0.634118	0.39653	0.732201	0
d225067	Ib	Hydr2	FBgn0014906	1	2L:3163979	1	2L	3163979	T	C	TC	FALSE	21	700.03	AC=2;AF=1.00;AN=2;DP=21;ExcessHet=3.0103;FS=0.000;MLEAC=2;MLEAF=1.00;MQ=60.00;QD=33.33;SOR=0.784	GT:AD:DP:GQ:PL	1/1:0,21:21:63:714,63,0	4	2.47882	1.81392	0.0606409	0.927258	1.49242	0
d225067	Ib	Hydr2	FBgn0014906	1	2L:3164021	1	2L	3164021	T	G	TG	FALSE	18	617.03	AC=2;AF=1.00;AN=2;DP=18;ExcessHet=3.0103;FS=0.000;MLEAC=2;MLEAF=1.00;MQ=60.00;QD=34.28;SOR=1.863	GT:AD:DP:GQ:PL	1/1:0,18:18:54:631,54,0	4	2.47882	1.81392	0.0606409	0.927258	1.49242	0
d225067	Ib	Hydr2	FBgn0014906	1	2L:3167039	1	2L	3167039	G	A	GA	FALSE	16	694.03	AC=2;AF=1.00;AN=2;DP=16;ExcessHet=3.0103;FS=0.000;MLEAC=2;MLEAF=1.00;MQ=60.00;QD=31.49;SOR=0.941	GT:AD:DP:GQ:PL	1/1:0,16:16:48:708,48,0	4	2.47882	1.81392	0.0606409	0.927258	1.49242	0
d225067	Ib	Snx1	FBgn0031534	1	2L:3451631	1	2L	3451631	T	A	TA	FALSE	12	525.02	AC=2;AF=1.00;AN=2;DP=12;ExcessHet=3.0103;FS=0.000;MLEAC=2;MLEAF=1.00;MQ=60.00;QD=25.75;SOR=1.445	GT:AD:DP:GQ:PL	1/1:0,12:12:36:539,36,0	4	1.59001	2.6723	0.203485	1.66581	1.77491	0
d225067	Ib	Snx1	FBgn0031534	1	2L:3451632	1	2L	3451632	T	G	TG	FALSE	12	525.02	AC=2;AF=1.00;AN=2;DP=12;ExcessHet=3.0103;FS=0.000;MLEAC=2;MLEAF=1.00;MQ=60.00;QD=28.17;SOR=1.445	GT:AD:DP:GQ:PL	1/1:0,12:12:36:539,36,0	4	1.59001	2.6723	0.203485	1.66581	1.77491	0
d225067	Ib	Snx1	FBgn0031534	1	2L:3451743	1	2L	3451743	C	A	CA	FALSE	14	476.03	AC=2;AF=1.00;AN=2;DP=14;ExcessHet=3.0103;FS=0.000;MLEAC=2;MLEAF=1.00;MQ=60.00;QD=34.00;SOR=2.985	GT:AD:DP:GQ:PL	1/1:0,14:14:42:490,42,0	4	1.59001	2.6723	0.203485	1.66581	1.77491	0
d225067	Ib	Nhe3	FBgn0028703	-1	2L:6683793	0.647059	2L	6683793	G	T	CA	FALSE	17	310.6	AC=1;AF=0.500;AN=2;BaseQRankSum=-3.432;DP=17;ExcessHet=3.0103;FS=0.000;MLEAC=1;MLEAF=0.500;MQ=60.00;MQRankSum=0.000;QD=18.27;ReadPosRankSum=-0.807;SOR=0.653	GT:AD:DP:GQ:PL	0/1:6,11:17:99:318,0,165	4	3.56007	3.997	0.544983	0.937678	1.02396	0
d225067	Ib	Gdi	FBgn0004868	-1	2L:9494388	0.40678	2L	9494388	G	A	CT	FALSE	59	595.6	AC=1;AF=0.500;AN=2;BaseQRankSum=-0.032;DP=59;ExcessHet=3.0103;FS=1.010;MLEAC=1;MLEAF=0.500;MQ=60.00;MQRankSum=0.000;QD=10.09;ReadPosRankSum=1.230;SOR=0.815	GT:AD:DP:GQ:PL	0/1:35,24:59:99:603,0,997	4	8.05437	8.41484	0.842776	4.8483	4.88893	0
d225067	Ib	Nckx30C	FBgn0028704	-1	2L:9716129	0.230769	2L	9716129	T	A	AT	FALSE	13	46.6	AC=1;AF=0.500;AN=2;BaseQRankSum=-2.014;DP=13;ExcessHet=3.0103;FS=2.774;MLEAC=1;MLEAF=0.500;MQ=60.00;MQRankSum=0.000;QD=3.58;ReadPosRankSum=-1.445;SOR=1.609	GT:AD:DP:GQ:PL	0/1:10,3:13:54:54,0,289	4	4.99389	4.09503	0.0412382	0.0832012	0.108464	0
d225067	Ib	CG2269	FBgn0033484	1	2R:10094332	1	2R	10094332	G	A	GA	FALSE	11	355.02	AC=2;AF=1.00;AN=2;DP=11;ExcessHet=3.0103;FS=0.000;MLEAC=2;MLEAF=1.00;MQ=60.00;QD=32.27;SOR=0.859	GT:AD:DP:GQ:PL	1/1:0,11:11:33:369,33,0	4	5.19569	6.43794	0.0154284	0.210855	0.230656	0
d225067	Ib	CG2269	FBgn0033484	1	2R:10094389	1	2R	10094389	A	C	AC	FALSE	12	387.02	AC=2;AF=1.00;AN=2;DP=12;ExcessHet=3.0103;FS=0.000;MLEAC=2;MLEAF=1.00;MQ=60.00;QD=32.25;SOR=1.445	GT:AD:DP:GQ:PL	1/1:0,12:12:36:401,36,0	4	5.19569	6.43794	0.0154284	0.210855	0.230656	0
d225067	Ib	RanBPM	FBgn0262114	1	2R:10435935	1	2R	10435935	C	G	CG	FALSE	11	445.02	AC=2;AF=1.00;AN=2;DP=11;ExcessHet=3.0103;FS=0.000;MLEAC=2;MLEAF=1.00;MQ=60.00;QD=24.88;SOR=3.442	GT:AD:DP:GQ:PL	1/1:0,11:11:33:459,33,0	4	2.54261	3.30689	0.357887	2.3146	1.90356	0
d225067	Ib	Galphao	FBgn0001122	1	2R:10461755	0.741935	2R	10461755	T	C	TC	FALSE	34	683.6	AC=1;AF=0.500;AN=2;BaseQRankSum=2.569;DP=34;ExcessHet=3.0103;FS=21.364;MLEAC=1;MLEAF=0.500;MQ=60.00;MQRankSum=0.000;QD=22.05;ReadPosRankSum=-2.564;SOR=0.818	GT:AD:DP:GQ:PL	0/1:8,23:31:99:691,0,153	4	5.27539	5.64569	0.388493	0.648983	0.676221	0
d225067	Ib	wde	FBgn0027499	-1	2R:10805304	1	2R	10805304	C	A	GT	FALSE	24	853.03	AC=2;AF=1.00;AN=2;DP=24;ExcessHet=3.0103;FS=0.000;MLEAC=2;MLEAF=1.00;MQ=60.00;QD=27.29;SOR=0.859	GT:AD:DP:GQ:PL	1/1:0,24:24:72:867,72,0	4	2.05105	2.37689	0.751554	0.762529	0.689263	0
d225067	Ib	wde	FBgn0027499	-1	2R:10805625	1	2R	10805625	C	T	GA	FALSE	24	772.03	AC=2;AF=1.00;AN=2;DP=24;ExcessHet=3.0103;FS=0.000;MLEAC=2;MLEAF=1.00;MQ=60.00;QD=32.17;SOR=1.519	GT:AD:DP:GQ:PL	1/1:0,24:24:72:786,72,0	4	2.05105	2.37689	0.751554	0.762529	0.689263	0
d225067	Ib	CG12935	FBgn0033547	1	2R:10810273	1	2R	10810273	C	A	CA	FALSE	13	427.02	AC=2;AF=1.00;AN=2;DP=13;ExcessHet=3.0103;FS=0.000;MLEAC=2;MLEAF=1.00;MQ=60.00;QD=32.85;SOR=3.767	GT:AD:DP:GQ:PL	1/1:0,13:13:39:441,39,0	4	1.52238	1.28173	0.748525	1.03816	0.429025	0
d225067	Ib	CG12935	FBgn0033547	1	2R:10810327	1	2R	10810327	G	A	GA	FALSE	17	772.03	AC=2;AF=1.00;AN=2;DP=17;ExcessHet=3.0103;FS=0.000;MLEAC=2;MLEAF=1.00;MQ=60.00;QD=29.82;SOR=1.371	GT:AD:DP:GQ:PL	1/1:0,17:17:54:786,54,0	4	1.52238	1.28173	0.748525	1.03816	0.429025	0
d225067	Ib	Mp20	FBgn0002789	1	2R:13247523	0.623853	2R	13247523	C	T	CT	FALSE	218	3497.6	AC=1;AF=0.500;AN=2;BaseQRankSum=0.599;DP=218;ExcessHet=3.0103;FS=5.171;MLEAC=1;MLEAF=0.500;MQ=60.00;MQRankSum=0.000;QD=16.04;ReadPosRankSum=-1.988;SOR=0.337	GT:AD:DP:GQ:PL	0/1:82,136:218:99:3505,0,1919	4	7.18425	6.72376	0.949291	12.518	12.5339	0
d225067	Ib	drk	FBgn0004638	-1	2R:13495937	0.391304	2R	13495937	G	A	CT	FALSE	23	245.6	AC=1;AF=0.500;AN=2;BaseQRankSum=1.110;DP=23;ExcessHet=3.0103;FS=3.982;MLEAC=1;MLEAF=0.500;MQ=60.00;MQRankSum=0.000;QD=10.68;ReadPosRankSum=-1.865;SOR=1.668	GT:AD:DP:GQ:PL	0/1:14,9:23:99:253,0,395	4	3.72007	4.14339	0.579892	3.18733	2.93599	0
d225067	Ib	fl(2)d	FBgn0000662	-1	2R:13820617	1	2R	13820617	C	T	GA	FALSE	16	508.03	AC=2;AF=1.00;AN=2;DP=16;ExcessHet=3.0103;FS=0.000;MLEAC=2;MLEAF=1.00;MQ=60.00;QD=31.75;SOR=4.174	GT:AD:DP:GQ:PL	1/1:0,16:16:48:522,48,0	4	2.60305	2.3359	0.329402	1.82327	1.73325	0
d225067	Ib	CG6329	FBgn0033872	1	2R:13832058	0.933333	2R	13832058	A	T	AT	FALSE	15	577.6	AC=1;AF=0.500;AN=2;BaseQRankSum=-0.724;DP=15;ExcessHet=3.0103;FS=0.000;MLEAC=1;MLEAF=0.500;MQ=60.00;MQRankSum=0.000;QD=29.84;ReadPosRankSum=-1.161;SOR=1.179	GT:AD:DP:GQ:PL	0/1:1,14:15:24:585,0,24	4	6.30782	5.19838	0.0246684	0.326178	0.229277	0
d225067	Ib	shot	FBgn0013733	-1	2R:13884851	0.1875	2R	13884851	G	A	CT	FALSE	16	47.6	AC=1;AF=0.500;AN=2;BaseQRankSum=-0.780;DP=16;ExcessHet=3.0103;FS=6.990;MLEAC=1;MLEAF=0.500;MQ=60.00;MQRankSum=0.000;QD=2.98;ReadPosRankSum=-1.970;SOR=2.800	GT:AD:DP:GQ:PL	0/1:13,3:16:55:55,0,412	4	3.15927	3.81751	0.00164051	1.26596	1.43746	0
d225067	Ib	ReepB	FBgn0033906	1	2R:14172328	0.771429	2R	14172328	T	G	TG	FALSE	70	1655.6	AC=1;AF=0.500;AN=2;BaseQRankSum=2.256;DP=70;ExcessHet=3.0103;FS=14.021;MLEAC=1;MLEAF=0.500;MQ=60.00;MQRankSum=0.000;QD=23.65;ReadPosRankSum=0.084;SOR=1.581	GT:AD:DP:GQ:PL	0/1:16,54:70:99:1663,0,346	4	8.82339	8.47452	0.973655	7.40431	7.35215	0
d225067	Ib	ReepB	FBgn0033906	1	2R:14172453	0.755102	2R	14172453	A	C	AC	FALSE	49	1124.6	AC=1;AF=0.500;AN=2;BaseQRankSum=2.581;DP=49;ExcessHet=3.0103;FS=2.838;MLEAC=1;MLEAF=0.500;MQ=60.00;MQRankSum=0.000;QD=22.95;ReadPosRankSum=0.233;SOR=0.654	GT:AD:DP:GQ:PL	0/1:12,37:49:99:1132,0,268	4	8.82339	8.47452	0.973655	7.40431	7.35215	0
d225067	Ib	Ih	FBgn0263397	1	2R:14276241	0.452055	2R	14276241	G	C	GC	FALSE	73	1216.6	AC=1;AF=0.500;AN=2;BaseQRankSum=-0.478;DP=73;ExcessHet=3.0103;FS=8.127;MLEAC=1;MLEAF=0.500;MQ=60.00;MQRankSum=0.000;QD=16.67;ReadPosRankSum=-3.152;SOR=0.155	GT:AD:DP:GQ:PL	0/1:40,33:73:99:1224,0,1113	4	4.3136	3.68182	0.0111521	1.23315	1.33225	0
d225067	Ib	Ih	FBgn0263397	1	2R:14276242	0.452055	2R	14276242	A	T	AT	FALSE	73	1212.6	AC=1;AF=0.500;AN=2;BaseQRankSum=2.650;DP=73;ExcessHet=3.0103;FS=15.130;MLEAC=1;MLEAF=0.500;MQ=60.00;MQRankSum=0.000;QD=16.61;ReadPosRankSum=-2.708;SOR=0.086	GT:AD:DP:GQ:PL	0/1:40,33:73:99:1220,0,1579	4	4.3136	3.68182	0.0111521	1.23315	1.33225	0
d225067	Ib	Ih	FBgn0263397	1	2R:14276342	0.43662	2R	14276342	C	T	CT	FALSE	71	870.6	AC=1;AF=0.500;AN=2;BaseQRankSum=-2.106;DP=71;ExcessHet=3.0103;FS=0.920;MLEAC=1;MLEAF=0.500;MQ=60.00;MQRankSum=0.000;QD=12.26;ReadPosRankSum=-0.326;SOR=0.510	GT:AD:DP:GQ:PL	0/1:40,31:71:99:878,0,1117	4	4.3136	3.68182	0.0111521	1.23315	1.33225	0
d225067	Ib	Ih	FBgn0263397	1	2R:14278848	0.179487	2R	14278848	A	T	AT	FALSE	39	80.6	AC=1;AF=0.500;AN=2;BaseQRankSum=-1.130;DP=39;ExcessHet=3.0103;FS=22.921;MLEAC=1;MLEAF=0.500;MQ=60.00;MQRankSum=0.000;QD=2.07;ReadPosRankSum=-0.370;SOR=2.516	GT:AD:DP:GQ:PL	0/1:32,7:39:88:88,0,948	4	4.3136	3.68182	0.0111521	1.23315	1.33225	0
d225067	Ib	Ih	FBgn0263397	1	2R:14279056	0.151515	2R	14279056	C	A	CA	FALSE	33	59.6	AC=1;AF=0.500;AN=2;BaseQRankSum=-1.111;DP=33;ExcessHet=3.0103;FS=8.827;MLEAC=1;MLEAF=0.500;MQ=60.00;MQRankSum=0.000;QD=1.81;ReadPosRankSum=0.461;SOR=3.352	GT:AD:DP:GQ:PL	0/1:28,5:33:67:67,0,854	4	4.3136	3.68182	0.0111521	1.23315	1.33225	0
d225067	Ib	CG8314	FBgn0034057	-1	2R:15989921	1	2R	15989921	A	C	TG	FALSE	19	604.03	AC=2;AF=1.00;AN=2;DP=19;ExcessHet=3.0103;FS=0.000;MLEAC=2;MLEAF=1.00;MQ=60.00;QD=31.79;SOR=1.022	GT:AD:DP:GQ:PL	1/1:0,19:19:57:618,57,0	4	3.37659	3.91756	0.729489	2.94954	2.98204	0
d225067	Ib	Got1	FBgn0001124	1	2R:16141839	1	2R	16141839	A	T	AT	FALSE	27	940.03	AC=2;AF=1.00;AN=2;DP=27;ExcessHet=3.0103;FS=0.000;MLEAC=2;MLEAF=1.00;MQ=60.00;QD=34.82;SOR=6.666	GT:AD:DP:GQ:PL	1/1:0,27:27:81:954,81,0	4	4.46672	4.50823	0.923616	5.08115	5.69811	0
d225067	Ib	eEF1beta	FBgn0028737	1	2R:16869128	0.136364	2R	16869128	G	A	GA	FALSE	22	54.6	AC=1;AF=0.500;AN=2;BaseQRankSum=-2.885;DP=22;ExcessHet=3.0103;FS=0.000;MLEAC=1;MLEAF=0.500;MQ=60.00;MQRankSum=0.000;QD=2.48;ReadPosRankSum=-2.122;SOR=0.039	GT:AD:DP:GQ:PL	0/1:19,3:22:62:62,0,749	4	9.7995	9.46589	0.958839	9.11504	9.06539	0
d225067	Ib	eEF1beta	FBgn0028737	1	2R:16869133	0.15	2R	16869133	T	A	TA	FALSE	20	60.6	AC=1;AF=0.500;AN=2;BaseQRankSum=2.951;DP=20;ExcessHet=3.0103;FS=0.000;MLEAC=1;MLEAF=0.500;MQ=60.00;MQRankSum=0.000;QD=3.03;ReadPosRankSum=-2.709;SOR=0.048	GT:AD:DP:GQ:PL	0/1:17,3:20:68:68,0,703	4	9.7995	9.46589	0.958839	9.11504	9.06539	0
d225067	Ib	Xbp1	FBgn0021872	1	2R:21144020	0.384615	2R	21144020	G	A	GA	FALSE	13	120.6	AC=1;AF=0.500;AN=2;BaseQRankSum=-1.394;DP=13;ExcessHet=3.0103;FS=2.276;MLEAC=1;MLEAF=0.500;MQ=60.00;MQRankSum=0.000;QD=9.28;ReadPosRankSum=-0.278;SOR=0.799	GT:AD:DP:GQ:PL	0/1:8,5:13:99:128,0,225	4	6.37675	5.94381	0.755289	5.67561	5.11164	0
d225067	Ib	CG44245	FBgn0265180	1	2R:21212711	0.315789	2R	21212711	A	T	AT	FALSE	19	84.6	AC=1;AF=0.500;AN=2;BaseQRankSum=-1.702;DP=19;ExcessHet=3.0103;FS=2.185;MLEAC=1;MLEAF=0.500;MQ=60.00;MQRankSum=0.000;QD=4.45;ReadPosRankSum=0.307;SOR=1.609	GT:AD:DP:GQ:PL	0/1:13,6:19:92:92,0,376	4	4.99076	3.81368	0.0254466	6.55123	7.5599	0
d225067	Ib	CG44245	FBgn0265180	1	2R:21212724	0.285714	2R	21212724	A	C	AC	FALSE	21	99.6	AC=1;AF=0.500;AN=2;BaseQRankSum=-1.343;DP=21;ExcessHet=3.0103;FS=11.974;MLEAC=1;MLEAF=0.500;MQ=60.00;MQRankSum=0.000;QD=4.74;ReadPosRankSum=0.000;SOR=2.230	GT:AD:DP:GQ:PL	0/1:15,6:21:99:107,0,481	4	4.99076	3.81368	0.0254466	6.55123	7.5599	0
d225067	Ib	cv-2	FBgn0000395	-1	2R:21355726	0.5	2R	21355726	A	G	TC	FALSE	101	1792.6	AC=1;AF=0.500;AN=2;BaseQRankSum=0.723;DP=101;ExcessHet=3.0103;FS=0.793;MLEAC=1;MLEAF=0.500;MQ=60.00;MQRankSum=0.000;QD=17.93;ReadPosRankSum=0.366;SOR=0.878	GT:AD:DP:GQ:PL	0/1:50,50:100:99:1800,0,1805	4	3.65516	4.56181	0.648047	0.897125	1.17365	0
d225067	Ib	MESK2	FBgn0043070	1	2R:21502311	0.210526	2R	21502311	G	A	GA	FALSE	38	157.6	AC=1;AF=0.500;AN=2;BaseQRankSum=-1.679;DP=38;ExcessHet=3.0103;FS=4.037;MLEAC=1;MLEAF=0.500;MQ=60.00;MQRankSum=0.000;QD=4.15;ReadPosRankSum=-0.054;SOR=1.685	GT:AD:DP:GQ:PL	0/1:30,8:38:99:165,0,942	4	6.36504	5.60538	0.0221639	2.21952	2.00932	0
d225067	Ib	Ip6k	FBgn0034644	1	2R:21646418	1	2R	21646418	G	A	GA	FALSE	19	600.03	AC=2;AF=1.00;AN=2;DP=19;ExcessHet=3.0103;FS=0.000;MLEAC=2;MLEAF=1.00;MQ=60.00;QD=31.58;SOR=0.793	GT:AD:DP:GQ:PL	1/1:0,19:19:56:614,56,0	4	2.67798	3.39051	0.270895	1.39074	1.26249	0
d225067	Ib	CanB2	FBgn0015614	1	2R:7788241	0.384615	2R	7788241	C	T	CT	FALSE	26	240.6	AC=1;AF=0.500;AN=2;BaseQRankSum=2.193;DP=26;ExcessHet=3.0103;FS=0.000;MLEAC=1;MLEAF=0.500;MQ=60.00;MQRankSum=0.000;QD=9.25;ReadPosRankSum=0.521;SOR=0.350	GT:AD:DP:GQ:PL	0/1:16,10:26:99:248,0,421	4	4.56216	5.99043	0.00192978	5.06078	4.6365	0
d225067	Ib	CG12159	FBgn0033232	-1	2R:7916058	0.869565	2R	7916058	C	T	GA	FALSE	23	495.6	AC=1;AF=0.500;AN=2;BaseQRankSum=-2.797;DP=23;ExcessHet=3.0103;FS=5.969;MLEAC=1;MLEAF=0.500;MQ=60.00;MQRankSum=0.000;QD=21.55;ReadPosRankSum=-1.236;SOR=0.086	GT:AD:DP:GQ:PL	0/1:3,20:23:45:503,0,45	4	6.20475	6.32483	0.708054	2.77155	2.57511	0
d225067	Ib	VhaAC45	FBgn0262515	1	2R:9209361	0.5	2R	9209361	G	T	GT	FALSE	30	362.6	AC=1;AF=0.500;AN=2;BaseQRankSum=-0.828;DP=30;ExcessHet=3.0103;FS=13.752;MLEAC=1;MLEAF=0.500;MQ=60.00;MQRankSum=0.000;QD=12.09;ReadPosRankSum=0.167;SOR=0.013	GT:AD:DP:GQ:PL	0/1:15,15:30:99:370,0,428	4	6.74784	6.52566	0.860581	4.12796	4.48422	0
d225067	Ib	PCB	FBgn0027580	-1	2R:9850937	1	2R	9850937	A	G	TC	FALSE	30	970.03	AC=2;AF=1.00;AN=2;DP=30;ExcessHet=3.0103;FS=0.000;MLEAC=2;MLEAF=1.00;MQ=60.00;QD=32.33;SOR=3.912	GT:AD:DP:GQ:PL	1/1:0,30:30:89:984,89,0	4	2.95692	2.68262	0.927092	2.30749	1.93229	0
d225067	Ib	Mef2	FBgn0011656	-1	2R:9958705	1	2R	9958705	A	C	TG	FALSE	25	962.03	AC=2;AF=1.00;AN=2;DP=25;ExcessHet=3.0103;FS=0.000;MLEAC=2;MLEAF=1.00;MQ=60.00;QD=29.34;SOR=1.609	GT:AD:DP:GQ:PL	1/1:0,25:25:75:976,75,0	4	2.39142	1.46708	0.149041	2.04553	1.8255	0
d225067	Ib	nSyb	FBgn0013342	-1	3L:1631534	0.277778	3L	1631534	C	T	GA	FALSE	18	104.6	AC=1;AF=0.500;AN=2;BaseQRankSum=-1.234;DP=18;ExcessHet=3.0103;FS=15.699;MLEAC=1;MLEAF=0.500;MQ=60.00;MQRankSum=0.000;QD=5.81;ReadPosRankSum=0.365;SOR=1.393	GT:AD:DP:GQ:PL	0/1:13,5:18:99:112,0,360	4	8.26624	8.62719	0.675402	0.37234	0.38848	0
d225067	Ib	Arf1	FBgn0010348	-1	3L:22868906	0.415385	3L	22868906	G	A	CT	FALSE	65	1176.6	AC=1;AF=0.500;AN=2;BaseQRankSum=4.228;DP=65;ExcessHet=3.0103;FS=50.632;MLEAC=1;MLEAF=0.500;MQ=60.00;MQRankSum=0.000;QD=18.10;ReadPosRankSum=-6.770;SOR=6.466	GT:AD:DP:GQ:PL	0/1:38,27:65:99:1184,0,1544	4	8.6993	8.75041	0.424486	6.12925	5.79862	0
d225067	Ib	rhea	FBgn0260442	1	3L:8562736	0.862069	3L	8562736	G	A	GA	FALSE	29	1026.6	AC=1;AF=0.500;AN=2;BaseQRankSum=-1.579;DP=29;ExcessHet=3.0103;FS=0.000;MLEAC=1;MLEAF=0.500;MQ=60.00;MQRankSum=0.000;QD=25.77;ReadPosRankSum=-2.055;SOR=3.334	GT:AD:DP:GQ:PL	0/1:4,25:29:93:1034,0,93	4	6.24241	6.09779	0.880478	2.31054	2.09284	0
d225067	Ib	unc79	FBgn0038693	-1	3R:19231476	1	3R	19231476	C	T	GA	FALSE	21	630.03	AC=2;AF=1.00;AN=2;DP=21;ExcessHet=3.0103;FS=0.000;MLEAC=2;MLEAF=1.00;MQ=60.00;QD=30.00;SOR=1.230	GT:AD:DP:GQ:PL	1/1:0,21:21:63:644,63,0	4	2.90697	2.80846	0.812982	0.0661757	0.0380713	0
d225067	Ib	unc79	FBgn0038693	-1	3R:19231784	1	3R	19231784	G	A	CT	FALSE	45	2041.03	AC=2;AF=1.00;AN=2;DP=45;ExcessHet=3.0103;FS=0.000;MLEAC=2;MLEAF=1.00;MQ=60.00;QD=31.15;SOR=1.880	GT:AD:DP:GQ:PL	1/1:0,45:45:99:2055,138,0	4	2.90697	2.80846	0.812982	0.0661757	0.0380713	0
d225067	Ib	unc79	FBgn0038693	-1	3R:19245264	1	3R	19245264	G	A	CT	FALSE	37	1613.03	AC=2;AF=1.00;AN=2;DP=37;ExcessHet=3.0103;FS=0.000;MLEAC=2;MLEAF=1.00;MQ=60.00;QD=32.21;SOR=0.984	GT:AD:DP:GQ:PL	1/1:0,37:37:99:1627,112,0	4	2.90697	2.80846	0.812982	0.0661757	0.0380713	0
d225067	Ib	Cow	FBgn0039054	-1	3R:23112474	0.525641	3R	23112474	G	A	CT	FALSE	78	1108.6	AC=1;AF=0.500;AN=2;BaseQRankSum=-1.945;DP=78;ExcessHet=3.0103;FS=1.879;MLEAC=1;MLEAF=0.500;MQ=60.00;MQRankSum=0.000;QD=14.21;ReadPosRankSum=1.067;SOR=0.484	GT:AD:DP:GQ:PL	0/1:37,41:78:99:1116,0,1139	4	6.07048	6.14794	0.757327	0.0371922	0.0664222	0
d225067	Ib	CenB1A	FBgn0039056	1	3R:23123735	1	3R	23123735	G	A	GA	FALSE	42	1778.03	AC=2;AF=1.00;AN=2;DP=42;ExcessHet=3.0103;FS=0.000;MLEAC=2;MLEAF=1.00;MQ=60.00;QD=32.98;SOR=0.788	GT:AD:DP:GQ:PL	1/1:0,42:42:99:1792,132,0	4	1.26468	1.57519	0.830604	0.899077	0.886322	0
d225067	Ib	CenB1A	FBgn0039056	1	3R:23123759	1	3R	23123759	T	C	TC	FALSE	38	1599.03	AC=2;AF=1.00;AN=2;DP=38;ExcessHet=3.0103;FS=0.000;MLEAC=2;MLEAF=1.00;MQ=60.00;QD=29.82;SOR=1.179	GT:AD:DP:GQ:PL	1/1:0,38:38:99:1613,114,0	4	1.26468	1.57519	0.830604	0.899077	0.886322	0
d225067	Ib	CenB1A	FBgn0039056	1	3R:23124170	1	3R	23124170	G	A	GA	FALSE	15	476.03	AC=2;AF=1.00;AN=2;DP=15;ExcessHet=3.0103;FS=0.000;MLEAC=2;MLEAF=1.00;MQ=60.00;QD=31.74;SOR=5.549	GT:AD:DP:GQ:PL	1/1:0,15:15:45:490,45,0	4	1.26468	1.57519	0.830604	0.899077	0.886322	0
d225067	Ib	unk	FBgn0004395	-1	3R:23152548	1	3R	23152548	C	G	GC	FALSE	40	1786.03	AC=2;AF=1.00;AN=2;DP=40;ExcessHet=3.0103;FS=0.000;MLEAC=2;MLEAF=1.00;MQ=60.00;QD=29.95;SOR=7.428	GT:AD:DP:GQ:PL	1/1:0,40:40:99:1800,120,0	4	3.87848	4.24654	0.727859	1.67041	1.89778	0
d225067	Ib	ATPsynCF6	FBgn0016119	-1	3R:23355404	0.809524	3R	23355404	C	T	GA	FALSE	42	1013.6	AC=1;AF=0.500;AN=2;BaseQRankSum=0.714;DP=42;ExcessHet=3.0103;FS=0.000;MLEAC=1;MLEAF=0.500;MQ=60.00;MQRankSum=0.000;QD=24.13;ReadPosRankSum=-1.593;SOR=1.609	GT:AD:DP:GQ:PL	0/1:8,34:42:99:1021,0,188	4	9.01907	8.99728	0.563116	8.34196	8.52202	0
d225067	Ib	ATPsynCF6	FBgn0016119	-1	3R:23355666	0.704545	3R	23355666	C	T	GA	FALSE	44	915.6	AC=1;AF=0.500;AN=2;BaseQRankSum=-3.697;DP=44;ExcessHet=3.0103;FS=1.298;MLEAC=1;MLEAF=0.500;MQ=60.00;MQRankSum=0.000;QD=20.81;ReadPosRankSum=-1.459;SOR=0.407	GT:AD:DP:GQ:PL	0/1:13,31:44:99:923,0,333	4	9.01907	8.99728	0.563116	8.34196	8.52202	0
d225067	Ib	RpS3	FBgn0002622	1	3R:23359255	0.577689	3R	23359255	T	C	TC	FALSE	251	4012.6	AC=1;AF=0.500;AN=2;BaseQRankSum=-0.846;DP=251;ExcessHet=3.0103;FS=7.054;MLEAC=1;MLEAF=0.500;MQ=60.00;MQRankSum=0.000;QD=15.99;ReadPosRankSum=1.229;SOR=1.086	GT:AD:DP:GQ:PL	0/1:106,145:251:99:4020,0,2816	4	11.3972	11.4997	0.982615	10.5923	10.366	0
d225067	Ib	RpS3	FBgn0002622	1	3R:23359988	1	3R	23359988	G	T	GT	FALSE	19	651.03	AC=2;AF=1.00;AN=2;DP=19;ExcessHet=3.0103;FS=0.000;MLEAC=2;MLEAF=1.00;MQ=60.00;QD=34.26;SOR=2.948	GT:AD:DP:GQ:PL	1/1:0,19:19:57:665,57,0	4	11.3972	11.4997	0.982615	10.5923	10.366	0
d225067	Ib	Rpn9	FBgn0028691	-1	3R:23732279	0.294118	3R	23732279	G	A	CT	FALSE	17	90.6	AC=1;AF=0.500;AN=2;BaseQRankSum=-3.310;DP=17;ExcessHet=3.0103;FS=13.554;MLEAC=1;MLEAF=0.500;MQ=60.00;MQRankSum=0.000;QD=5.33;ReadPosRankSum=-2.930;SOR=3.599	GT:AD:DP:GQ:PL	0/1:12,5:17:98:98,0,388	4	5.9203	5.87523	0.666956	6.44082	5.85144	0
d225067	Ib	RanBP3	FBgn0039110	-1	3R:23751226	1	3R	23751226	C	T	GA	FALSE	15	499.03	AC=2;AF=1.00;AN=2;DP=15;ExcessHet=3.0103;FS=0.000;MLEAC=2;MLEAF=1.00;MQ=60.00;QD=33.27;SOR=2.448	GT:AD:DP:GQ:PL	1/1:0,15:15:45:513,45,0	4	2.71082	2.78388	0.735096	1.5493	1.5026	0
d225067	Ib	RanBP3	FBgn0039110	-1	3R:23751272	1	3R	23751272	G	A	CT	FALSE	13	380.02	AC=2;AF=1.00;AN=2;DP=13;ExcessHet=3.0103;FS=0.000;MLEAC=2;MLEAF=1.00;MQ=60.00;QD=29.23;SOR=0.836	GT:AD:DP:GQ:PL	1/1:0,13:13:38:394,38,0	4	2.71082	2.78388	0.735096	1.5493	1.5026	0
d225067	Ib	RanBP3	FBgn0039110	-1	3R:23751935	1	3R	23751935	C	A	GT	FALSE	27	850.03	AC=2;AF=1.00;AN=2;DP=27;ExcessHet=3.0103;FS=0.000;MLEAC=2;MLEAF=1.00;MQ=60.00;QD=31.48;SOR=5.211	GT:AD:DP:GQ:PL	1/1:0,27:27:80:864,80,0	4	2.71082	2.78388	0.735096	1.5493	1.5026	0
d225067	Ib	Rpt5	FBgn0028684	1	3R:23754154	0.88	3R	23754154	G	A	GA	FALSE	25	644.6	AC=1;AF=0.500;AN=2;BaseQRankSum=0.000;DP=25;ExcessHet=3.0103;FS=8.774;MLEAC=1;MLEAF=0.500;MQ=60.00;MQRankSum=0.000;QD=25.78;ReadPosRankSum=0.839;SOR=2.700	GT:AD:DP:GQ:PL	0/1:3,22:25:28:652,0,28	4	5.93216	6.10852	0.925004	5.71526	5.18509	0
d225067	Ib	CG13603	FBgn0039135	-1	3R:23985903	1	3R	23985903	C	T	GA	FALSE	23	781.03	AC=2;AF=1.00;AN=2;DP=23;ExcessHet=3.0103;FS=0.000;MLEAC=2;MLEAF=1.00;MQ=60.00;QD=33.96;SOR=1.179	GT:AD:DP:GQ:PL	1/1:0,23:23:69:795,69,0	4	4.15826	4.6998	0.732306	4.14924	4.14913	0
d225067	Ib	CG5902	FBgn0039136	1	3R:23987955	0.52	3R	23987955	G	A	GA	FALSE	25	288.6	AC=1;AF=0.500;AN=2;BaseQRankSum=-4.053;DP=25;ExcessHet=3.0103;FS=1.906;MLEAC=1;MLEAF=0.500;MQ=60.00;MQRankSum=0.000;QD=11.54;ReadPosRankSum=0.520;SOR=0.260	GT:AD:DP:GQ:PL	0/1:12,13:25:99:296,0,374	4	4.46095	6.00348	0.0326598	4.02602	3.81232	0
d225067	Ib	CG18428	FBgn0039149	1	3R:24109984	0.315789	3R	24109984	G	T	GT	FALSE	19	123.6	AC=1;AF=0.500;AN=2;BaseQRankSum=1.546;DP=19;ExcessHet=3.0103;FS=0.000;MLEAC=1;MLEAF=0.500;MQ=60.00;MQRankSum=0.000;QD=6.51;ReadPosRankSum=0.946;SOR=0.770	GT:AD:DP:GQ:PL	0/1:13,6:19:99:131,0,336	4	4.48188	4.23664	0.944416	2.04254	1.85564	0
d225067	Ib	RpS27	FBgn0039300	-1	3R:25246184	0.236842	3R	25246184	C	T	GA	FALSE	152	631.6	AC=1;AF=0.500;AN=2;BaseQRankSum=-3.284;DP=152;ExcessHet=3.0103;FS=11.697;MLEAC=1;MLEAF=0.500;MQ=60.00;MQRankSum=0.000;QD=4.16;ReadPosRankSum=-1.343;SOR=2.160	GT:AD:DP:GQ:PL	0/1:116,36:152:99:639,0,3404	4	11.2361	11.156	0.432717	10.4942	10.3856	0
d225067	Ib	Ald1	FBgn0000064	-1	3R:26254088	0.833333	3R	26254088	G	C	CG	FALSE	18	645.6	AC=1;AF=0.500;AN=2;BaseQRankSum=2.920;DP=18;ExcessHet=3.0103;FS=0.000;MLEAC=1;MLEAF=0.500;MQ=60.00;MQRankSum=0.000;QD=31.19;ReadPosRankSum=1.370;SOR=2.833	GT:AD:DP:GQ:PL	0/1:3,15:18:78:653,0,78	4	11.4026	10.0568	0.0414265	10.8637	11.1339	0
d225067	Ib	Ald1	FBgn0000064	-1	3R:26254310	0.449612	3R	26254310	T	A	AT	FALSE	129	1626.6	AC=1;AF=0.500;AN=2;BaseQRankSum=4.101;DP=129;ExcessHet=3.0103;FS=29.844;MLEAC=1;MLEAF=0.500;MQ=60.00;MQRankSum=0.000;QD=12.61;ReadPosRankSum=1.341;SOR=0.034	GT:AD:DP:GQ:PL	0/1:71,58:129:99:1634,0,2001	4	11.4026	10.0568	0.0414265	10.8637	11.1339	0
d225067	Ib	Ald1	FBgn0000064	-1	3R:26254347	0.505882	3R	26254347	G	C	CG	FALSE	85	1304.6	AC=1;AF=0.500;AN=2;BaseQRankSum=0.601;DP=85;ExcessHet=3.0103;FS=41.688;MLEAC=1;MLEAF=0.500;MQ=60.00;MQRankSum=0.000;QD=15.35;ReadPosRankSum=0.242;SOR=1.215	GT:AD:DP:GQ:PL	0/1:42,43:85:99:1312,0,1205	4	11.4026	10.0568	0.0414265	10.8637	11.1339	0
d225067	Ib	Ald1	FBgn0000064	-1	3R:26254449	0.370968	3R	26254449	G	T	CA	FALSE	124	1139.6	AC=1;AF=0.500;AN=2;BaseQRankSum=-3.873;DP=124;ExcessHet=3.0103;FS=7.503;MLEAC=1;MLEAF=0.500;MQ=60.00;MQRankSum=0.000;QD=9.19;ReadPosRankSum=-0.724;SOR=0.280	GT:AD:DP:GQ:PL	0/1:78,46:124:99:1147,0,2347	4	11.4026	10.0568	0.0414265	10.8637	11.1339	0
d225067	Ib	Ald1	FBgn0000064	-1	3R:26254539	0.333333	3R	26254539	G	A	CT	FALSE	87	1055.6	AC=1;AF=0.500;AN=2;BaseQRankSum=-1.264;DP=87;ExcessHet=3.0103;FS=19.651;MLEAC=1;MLEAF=0.500;MQ=60.00;MQRankSum=0.000;QD=12.13;ReadPosRankSum=-1.115;SOR=0.742	GT:AD:DP:GQ:PL	0/1:58,29:87:99:1063,0,2154	4	11.4026	10.0568	0.0414265	10.8637	11.1339	0
d225067	Ib	Ald1	FBgn0000064	-1	3R:26254561	0.363636	3R	26254561	T	A	AT	FALSE	88	1015.6	AC=1;AF=0.500;AN=2;BaseQRankSum=2.436;DP=88;ExcessHet=3.0103;FS=32.083;MLEAC=1;MLEAF=0.500;MQ=60.00;MQRankSum=0.000;QD=11.54;ReadPosRankSum=2.912;SOR=1.255	GT:AD:DP:GQ:PL	0/1:56,32:88:99:1023,0,2133	4	11.4026	10.0568	0.0414265	10.8637	11.1339	0
d225067	Ib	Ald1	FBgn0000064	-1	3R:26255222	0.777108	3R	26255222	T	A	AT	FALSE	168	3539.6	AC=1;AF=0.500;AN=2;BaseQRankSum=-3.679;DP=168;ExcessHet=3.0103;FS=16.792;MLEAC=1;MLEAF=0.500;MQ=60.00;MQRankSum=0.000;QD=21.32;ReadPosRankSum=1.147;SOR=0.141	GT:AD:DP:GQ:PL	0/1:37,129:166:99:3547,0,701	4	11.4026	10.0568	0.0414265	10.8637	11.1339	0
d225067	Ib	Ald1	FBgn0000064	-1	3R:26255318	0.559524	3R	26255318	G	T	CA	FALSE	168	2864.6	AC=1;AF=0.500;AN=2;BaseQRankSum=-0.135;DP=168;ExcessHet=3.0103;FS=22.944;MLEAC=1;MLEAF=0.500;MQ=60.00;MQRankSum=0.000;QD=17.05;ReadPosRankSum=1.471;SOR=0.122	GT:AD:DP:GQ:PL	0/1:74,94:168:99:2872,0,1965	4	11.4026	10.0568	0.0414265	10.8637	11.1339	0
d225067	Ib	Ald1	FBgn0000064	-1	3R:26257733	0.59601	3R	26257733	C	T	GA	FALSE	402	7522.6	AC=1;AF=0.500;AN=2;BaseQRankSum=0.671;DP=402;ExcessHet=3.0103;FS=1.131;MLEAC=1;MLEAF=0.500;MQ=60.00;MQRankSum=0.000;QD=18.76;ReadPosRankSum=-0.115;SOR=0.572	GT:AD:DP:GQ:PL	0/1:162,239:401:99:7530,0,4132	4	11.4026	10.0568	0.0414265	10.8637	11.1339	0
d225067	Ib	CG42813	FBgn0261995	-1	3R:27228330	1	3R	27228330	A	C	TG	FALSE	76	2648.03	AC=2;AF=1.00;AN=2;DP=76;ExcessHet=3.0103;FS=0.000;MLEAC=2;MLEAF=1.00;MQ=60.00;QD=34.84;SOR=2.494	GT:AD:DP:GQ:PL	1/1:0,76:76:99:2662,228,0	4	6.46904	6.38001	0.99582	3.52472	3.93393	0
d225067	Ib	Hmu	FBgn0015737	1	3R:27290540	0.176471	3R	27290540	G	A	GA	FALSE	34	94.6	AC=1;AF=0.500;AN=2;BaseQRankSum=1.428;DP=34;ExcessHet=3.0103;FS=0.000;MLEAC=1;MLEAF=0.500;MQ=60.00;MQRankSum=0.000;QD=2.78;ReadPosRankSum=0.500;SOR=0.569	GT:AD:DP:GQ:PL	0/1:28,6:34:99:102,0,775	4	5.87173	5.77395	0.390105	2.59234	2.73469	0
d225067	Ib	Hmu	FBgn0015737	1	3R:27291295	0.230769	3R	27291295	C	A	CA	FALSE	13	40.6	AC=1;AF=0.500;AN=2;BaseQRankSum=-1.980;DP=13;ExcessHet=3.0103;FS=0.000;MLEAC=1;MLEAF=0.500;MQ=60.00;MQRankSum=0.000;QD=3.12;ReadPosRankSum=-0.256;SOR=0.765	GT:AD:DP:GQ:PL	0/1:10,3:13:48:48,0,293	4	5.87173	5.77395	0.390105	2.59234	2.73469	0
d225067	Ib	Gp93	FBgn0039562	1	3R:27949217	0.843137	3R	27949217	C	T	CT	FALSE	51	1114.6	AC=1;AF=0.500;AN=2;BaseQRankSum=0.177;DP=51;ExcessHet=3.0103;FS=12.775;MLEAC=1;MLEAF=0.500;MQ=60.00;MQRankSum=0.000;QD=21.85;ReadPosRankSum=0.878;SOR=0.314	GT:AD:DP:GQ:PL	0/1:8,43:51:99:1122,0,110	4	5.46458	5.53278	0.962357	2.74479	2.53149	0
d225067	Ib	Gp93	FBgn0039562	1	3R:27949353	0.877551	3R	27949353	T	C	TC	FALSE	49	1697.6	AC=1;AF=0.500;AN=2;BaseQRankSum=1.092;DP=49;ExcessHet=3.0103;FS=0.000;MLEAC=1;MLEAF=0.500;MQ=60.00;MQRankSum=0.000;QD=34.64;SOR=0.781	GT:AD:DP:GQ:PL	0/1:6,43:49:99:1705,0,123	4	5.46458	5.53278	0.962357	2.74479	2.53149	0
d225067	Ib	Gp93	FBgn0039562	1	3R:27949392	0.851852	3R	27949392	T	C	TC	FALSE	27	841.6	AC=1;AF=0.500;AN=2;BaseQRankSum=2.474;DP=27;ExcessHet=3.0103;FS=2.129;MLEAC=1;MLEAF=0.500;MQ=60.00;MQRankSum=0.000;QD=31.17;SOR=1.426	GT:AD:DP:GQ:PL	0/1:4,23:27:52:849,0,52	4	5.46458	5.53278	0.962357	2.74479	2.53149	0
d225067	Ib	Gp93	FBgn0039562	1	3R:27949680	0.85	3R	27949680	G	A	GA	FALSE	20	499.61	AC=1;AF=0.500;AN=2;BaseQRankSum=1.018;DP=20;ExcessHet=3.0103;FS=2.935;MLEAC=1;MLEAF=0.500;MQ=60.00;MQRankSum=0.000;QD=24.98;ReadPosRankSum=-0.856;SOR=1.981	GT:AD:DP:GQ:PL	0/1:3,17:20:21:507,0,21	4	5.46458	5.53278	0.962357	2.74479	2.53149	0
d225067	Ib	Gp93	FBgn0039562	1	3R:27951370	0.9	3R	27951370	C	T	CT	FALSE	20	455	AC=2;AF=1.00;AN=2;BaseQRankSum=-0.128;DP=20;ExcessHet=3.0103;FS=0.000;MLEAC=2;MLEAF=1.00;MQ=60.00;MQRankSum=0.000;QD=22.75;ReadPosRankSum=0.063;SOR=1.493	GT:AD:DP:GQ:PL	1/1:2,18:20:13:469,13,0	4	5.46458	5.53278	0.962357	2.74479	2.53149	0
d225067	Ib	Gp93	FBgn0039562	1	3R:27951702	0.921053	3R	27951702	C	T	CT	FALSE	38	1401.6	AC=1;AF=0.500;AN=2;BaseQRankSum=1.356;DP=38;ExcessHet=3.0103;FS=0.000;MLEAC=1;MLEAF=0.500;MQ=60.00;MQRankSum=0.000;QD=27.99;ReadPosRankSum=-0.846;SOR=1.248	GT:AD:DP:GQ:PL	0/1:3,35:38:67:1409,0,67	4	5.46458	5.53278	0.962357	2.74479	2.53149	0
d225067	Ib	trv	FBgn0085391	1	3R:28090503	0.261905	3R	28090503	G	A	GA	FALSE	42	246.6	AC=1;AF=0.500;AN=2;BaseQRankSum=-1.995;DP=42;ExcessHet=3.0103;FS=5.819;MLEAC=1;MLEAF=0.500;MQ=60.00;MQRankSum=0.000;QD=5.87;ReadPosRankSum=0.550;SOR=0.029	GT:AD:DP:GQ:PL	0/1:31,11:42:99:254,0,910	4	5.56168	6.7849	9.72718e-07	0.167526	0.124862	0
d225067	Ib	Pkc98E	FBgn0003093	1	3R:29046104	0.578947	3R	29046104	C	G	CG	FALSE	38	611.6	AC=1;AF=0.500;AN=2;BaseQRankSum=2.340;DP=38;ExcessHet=3.0103;FS=10.571;MLEAC=1;MLEAF=0.500;MQ=60.00;MQRankSum=0.000;QD=16.09;ReadPosRankSum=0.275;SOR=0.078	GT:AD:DP:GQ:PL	0/1:16,22:38:99:619,0,350	4	4.42269	4.69937	0.833844	1.73884	1.5978	0
d225067	Ib	Pkc98E	FBgn0003093	1	3R:29046301	0.608696	3R	29046301	T	C	TC	FALSE	23	553.6	AC=1;AF=0.500;AN=2;BaseQRankSum=2.507;DP=23;ExcessHet=3.0103;FS=1.824;MLEAC=1;MLEAF=0.500;MQ=60.00;MQRankSum=0.000;QD=24.07;ReadPosRankSum=-0.064;SOR=0.330	GT:AD:DP:GQ:PL	0/1:9,14:23:99:561,0,510	4	4.42269	4.69937	0.833844	1.73884	1.5978	0
d225067	Ib	Pkc98E	FBgn0003093	1	3R:29046438	0.521739	3R	29046438	A	C	AC	FALSE	23	338.6	AC=1;AF=0.500;AN=2;BaseQRankSum=0.841;DP=23;ExcessHet=3.0103;FS=0.000;MLEAC=1;MLEAF=0.500;MQ=60.00;MQRankSum=0.000;QD=14.72;ReadPosRankSum=1.941;SOR=0.776	GT:AD:DP:GQ:PL	0/1:11,12:23:99:346,0,424	4	4.42269	4.69937	0.833844	1.73884	1.5978	0
d225067	Ib	Vha100-1	FBgn0028671	1	3R:29135687	0.75	3R	29135687	C	T	CT	FALSE	16	360.6	AC=1;AF=0.500;AN=2;BaseQRankSum=1.533;DP=16;ExcessHet=3.0103;FS=0.000;MLEAC=1;MLEAF=0.500;MQ=60.00;MQRankSum=0.000;QD=22.54;ReadPosRankSum=-0.183;SOR=0.430	GT:AD:DP:GQ:PL	0/1:4,12:16:99:368,0,132	4	5.18346	5.07595	0.904536	2.65104	2.40442	0
d225067	Ib	Pglym78	FBgn0014869	1	3R:29148367	0.88	3R	29148367	A	T	AT	FALSE	25	583.6	AC=1;AF=0.500;AN=2;BaseQRankSum=-0.834;DP=25;ExcessHet=3.0103;FS=0.000;MLEAC=1;MLEAF=0.500;MQ=60.00;MQRankSum=0.000;QD=23.34;ReadPosRankSum=1.347;SOR=1.402	GT:AD:DP:GQ:PL	0/1:3,22:25:28:591,0,28	4	10.0726	8.55606	0.377268	9.34799	10.0215	0
d225067	Ib	Pglym78	FBgn0014869	1	3R:29149049	0.512821	3R	29149049	T	G	TG	FALSE	78	1155.6	AC=1;AF=0.500;AN=2;BaseQRankSum=4.621;DP=78;ExcessHet=3.0103;FS=1.990;MLEAC=1;MLEAF=0.500;MQ=60.00;MQRankSum=0.000;QD=14.82;ReadPosRankSum=-0.774;SOR=1.027	GT:AD:DP:GQ:PL	0/1:38,40:78:99:1163,0,965	4	10.0726	8.55606	0.377268	9.34799	10.0215	0
d225067	Ib	Pglym78	FBgn0014869	1	3R:29149130	0.455285	3R	29149130	T	C	TC	FALSE	123	1646.6	AC=1;AF=0.500;AN=2;BaseQRankSum=8.622;DP=123;ExcessHet=3.0103;FS=6.969;MLEAC=1;MLEAF=0.500;MQ=60.00;MQRankSum=0.000;QD=13.39;ReadPosRankSum=-0.413;SOR=0.312	GT:AD:DP:GQ:PL	0/1:67,56:123:99:1654,0,1625	4	10.0726	8.55606	0.377268	9.34799	10.0215	0
d225067	Ib	Pglym78	FBgn0014869	1	3R:29149232	0.513761	3R	29149232	C	G	CG	FALSE	109	1512.6	AC=1;AF=0.500;AN=2;BaseQRankSum=-6.162;DP=109;ExcessHet=3.0103;FS=7.489;MLEAC=1;MLEAF=0.500;MQ=60.00;MQRankSum=0.000;QD=13.88;ReadPosRankSum=-0.040;SOR=0.425	GT:AD:DP:GQ:PL	0/1:53,56:109:99:1520,0,1574	4	10.0726	8.55606	0.377268	9.34799	10.0215	0
d225067	Ib	Cnx99A	FBgn0015622	-1	3R:29316771	0.204545	3R	29316771	G	A	CT	FALSE	44	175.6	AC=1;AF=0.500;AN=2;BaseQRankSum=2.050;DP=44;ExcessHet=3.0103;FS=19.952;MLEAC=1;MLEAF=0.500;MQ=60.00;MQRankSum=0.000;QD=3.99;ReadPosRankSum=-0.666;SOR=0.381	GT:AD:DP:GQ:PL	0/1:35,9:44:99:183,0,997	4	5.37514	5.28525	0.729489	2.58793	2.27049	0
d225067	Ib	Cnx99A	FBgn0015622	-1	3R:29316807	0.205128	3R	29316807	G	A	CT	FALSE	39	235.6	AC=1;AF=0.500;AN=2;BaseQRankSum=0.795;DP=39;ExcessHet=3.0103;FS=3.992;MLEAC=1;MLEAF=0.500;MQ=60.00;MQRankSum=0.000;QD=6.04;ReadPosRankSum=0.907;SOR=0.207	GT:AD:DP:GQ:PL	0/1:31,8:39:99:243,0,1278	4	5.37514	5.28525	0.729489	2.58793	2.27049	0
d225067	Ib	Cnx99A	FBgn0015622	-1	3R:29316822	0.189189	3R	29316822	A	G	TC	FALSE	37	195.6	AC=1;AF=0.500;AN=2;BaseQRankSum=0.677;DP=37;ExcessHet=3.0103;FS=10.987;MLEAC=1;MLEAF=0.500;MQ=60.00;MQRankSum=0.000;QD=5.29;ReadPosRankSum=0.901;SOR=3.180	GT:AD:DP:GQ:PL	0/1:30,7:37:99:203,0,1239	4	5.37514	5.28525	0.729489	2.58793	2.27049	0
d225067	Ib	RpS8	FBgn0039713	1	3R:29862959	0.360759	3R	29862959	T	C	TC	FALSE	476	4513.6	AC=1;AF=0.500;AN=2;BaseQRankSum=-6.623;DP=476;ExcessHet=3.0103;FS=3.458;MLEAC=1;MLEAF=0.500;MQ=60.00;MQRankSum=0.000;QD=9.52;ReadPosRankSum=-0.858;SOR=0.951	GT:AD:DP:GQ:PL	0/1:303,171:474:99:4521,0,9164	4	12.4079	12.3182	0.473228	11.7965	11.7074	0
d225067	Ib	Nlp	FBgn0016685	1	3R:30005004	0.970149	3R	30005004	G	C	GC	FALSE	67	2212.03	AC=2;AF=1.00;AN=2;BaseQRankSum=-0.149;DP=67;ExcessHet=3.0103;FS=0.000;MLEAC=2;MLEAF=1.00;MQ=60.00;MQRankSum=0.000;QD=33.02;ReadPosRankSum=2.034;SOR=4.774	GT:AD:DP:GQ:PL	1/1:2,65:67:99:2226,132,0	4	8.16761	8.89378	0.1925	4.62499	5.00213	0
d225067	Ib	Tpi	FBgn0086355	-1	3R:30133215	0.443182	3R	30133215	G	A	CT	FALSE	88	810.6	AC=1;AF=0.500;AN=2;BaseQRankSum=-4.957;DP=88;ExcessHet=3.0103;FS=7.124;MLEAC=1;MLEAF=0.500;MQ=60.00;MQRankSum=0.000;QD=9.21;ReadPosRankSum=0.582;SOR=1.418	GT:AD:DP:GQ:PL	0/1:49,39:88:99:818,0,1475	4	9.70628	7.95355	0.0376291	9.03923	9.78331	0
d225067	Ib	Tpi	FBgn0086355	-1	3R:30133353	0.631579	3R	30133353	C	T	GA	FALSE	95	1687.6	AC=1;AF=0.500;AN=2;BaseQRankSum=-4.387;DP=95;ExcessHet=3.0103;FS=5.800;MLEAC=1;MLEAF=0.500;MQ=60.00;MQRankSum=0.000;QD=17.76;ReadPosRankSum=0.452;SOR=0.296	GT:AD:DP:GQ:PL	0/1:35,60:95:99:1695,0,947	4	9.70628	7.95355	0.0376291	9.03923	9.78331	0
d225067	Ib	Tpi	FBgn0086355	-1	3R:30133374	0.64	3R	30133374	G	T	CA	FALSE	100	2727.6	AC=1;AF=0.500;AN=2;BaseQRankSum=-4.177;DP=100;ExcessHet=3.0103;FS=2.801;MLEAC=1;MLEAF=0.500;MQ=60.00;MQRankSum=0.000;QD=27.28;ReadPosRankSum=0.356;SOR=0.447	GT:AD:DP:GQ:PL	0/1:36,64:100:99:2735,0,1405	4	9.70628	7.95355	0.0376291	9.03923	9.78331	0
d225067	Ib	Tpi	FBgn0086355	-1	3R:30133383	0.663636	3R	30133383	G	A	CT	FALSE	110	2794.6	AC=1;AF=0.500;AN=2;BaseQRankSum=-2.929;DP=110;ExcessHet=3.0103;FS=1.685;MLEAC=1;MLEAF=0.500;MQ=60.00;MQRankSum=0.000;QD=25.41;ReadPosRankSum=-1.024;SOR=0.533	GT:AD:DP:GQ:PL	0/1:37,73:110:99:2802,0,1333	4	9.70628	7.95355	0.0376291	9.03923	9.78331	0
d225067	Ib	Tpi	FBgn0086355	-1	3R:30133813	0.645161	3R	30133813	G	C	CG	FALSE	62	1256.6	AC=1;AF=0.500;AN=2;BaseQRankSum=5.542;DP=62;ExcessHet=3.0103;FS=1.009;MLEAC=1;MLEAF=0.500;MQ=60.00;MQRankSum=0.000;QD=20.27;ReadPosRankSum=1.646;SOR=0.853	GT:AD:DP:GQ:PL	0/1:22,40:62:99:1264,0,534	4	9.70628	7.95355	0.0376291	9.03923	9.78331	0
d225067	Ib	VhaAC45RP	FBgn0051030	-1	3R:30165771	0.585366	3R	30165771	A	G	TC	FALSE	41	707.6	AC=1;AF=0.500;AN=2;BaseQRankSum=2.954;DP=41;ExcessHet=3.0103;FS=4.457;MLEAC=1;MLEAF=0.500;MQ=60.00;MQRankSum=0.000;QD=17.26;ReadPosRankSum=0.319;SOR=1.215	GT:AD:DP:GQ:PL	0/1:17,24:41:99:715,0,417	4	6.3392	6.42463	0.721484	0.410326	0.49666	0
d225067	Ib	VhaAC45RP	FBgn0051030	-1	3R:30165819	0.660377	3R	30165819	C	G	GC	FALSE	53	1126.6	AC=1;AF=0.500;AN=2;BaseQRankSum=4.280;DP=53;ExcessHet=3.0103;FS=13.384;MLEAC=1;MLEAF=0.500;MQ=60.00;MQRankSum=0.000;QD=21.26;ReadPosRankSum=0.669;SOR=1.565	GT:AD:DP:GQ:PL	0/1:18,35:53:99:1134,0,413	4	6.3392	6.42463	0.721484	0.410326	0.49666	0
d225067	Ib	VhaAC45RP	FBgn0051030	-1	3R:30165876	0.627119	3R	30165876	G	A	CT	FALSE	59	1060.6	AC=1;AF=0.500;AN=2;BaseQRankSum=-0.220;DP=59;ExcessHet=3.0103;FS=3.786;MLEAC=1;MLEAF=0.500;MQ=60.00;MQRankSum=0.000;QD=17.98;ReadPosRankSum=-1.030;SOR=1.023	GT:AD:DP:GQ:PL	0/1:22,37:59:99:1068,0,658	4	6.3392	6.42463	0.721484	0.410326	0.49666	0
d225067	Ib	VhaAC45RP	FBgn0051030	-1	3R:30166113	0.757576	3R	30166113	G	A	CT	FALSE	66	1439.6	AC=1;AF=0.500;AN=2;BaseQRankSum=-2.946;DP=66;ExcessHet=3.0103;FS=14.424;MLEAC=1;MLEAF=0.500;MQ=60.00;MQRankSum=0.000;QD=21.81;ReadPosRankSum=-0.563;SOR=1.699	GT:AD:DP:GQ:PL	0/1:16,50:66:99:1447,0,285	4	6.3392	6.42463	0.721484	0.410326	0.49666	0
d225067	Ib	VhaAC45RP	FBgn0051030	-1	3R:30166160	0.655738	3R	30166160	T	A	AT	FALSE	61	1507.6	AC=1;AF=0.500;AN=2;BaseQRankSum=5.533;DP=61;ExcessHet=3.0103;FS=5.283;MLEAC=1;MLEAF=0.500;MQ=60.00;MQRankSum=0.000;QD=24.71;ReadPosRankSum=1.286;SOR=0.863	GT:AD:DP:GQ:PL	0/1:21,40:61:99:1515,0,702	4	6.3392	6.42463	0.721484	0.410326	0.49666	0
d225067	Ib	VhaAC45RP	FBgn0051030	-1	3R:30166242	0.693548	3R	30166242	G	C	CG	FALSE	62	1306.6	AC=1;AF=0.500;AN=2;BaseQRankSum=2.366;DP=62;ExcessHet=3.0103;FS=0.000;MLEAC=1;MLEAF=0.500;MQ=60.00;MQRankSum=0.000;QD=21.07;ReadPosRankSum=-1.189;SOR=0.553	GT:AD:DP:GQ:PL	0/1:19,43:62:99:1314,0,477	4	6.3392	6.42463	0.721484	0.410326	0.49666	0
d225067	Ib	Mlc2	FBgn0002773	-1	3R:30173047	0.449821	3R	30173047	G	A	CT	FALSE	561	6239.6	AC=1;AF=0.500;AN=2;BaseQRankSum=-15.258;DP=561;ExcessHet=3.0103;FS=1.509;MLEAC=1;MLEAF=0.500;MQ=60.00;MQRankSum=0.000;QD=11.18;ReadPosRankSum=-2.371;SOR=0.829	GT:AD:DP:GQ:PL	0/1:307,251:558:99:6247,0,9091	4	8.19253	7.69483	0.920489	11.9513	12.5757	0
d225067	Ib	CG9743	FBgn0039756	-1	3R:30196715	0.645833	3R	30196715	G	A	CT	FALSE	48	871.6	AC=1;AF=0.500;AN=2;BaseQRankSum=-0.950;DP=48;ExcessHet=3.0103;FS=15.110;MLEAC=1;MLEAF=0.500;MQ=60.00;MQRankSum=0.000;QD=18.16;ReadPosRankSum=-1.058;SOR=1.728	GT:AD:DP:GQ:PL	0/1:17,31:48:99:879,0,442	4	2.09625	3.69448	0.234003	1.02718	1.08195	0
d225067	Ib	CG9743	FBgn0039756	-1	3R:30196912	0.222222	3R	30196912	G	C	CG	FALSE	18	83.6	AC=1;AF=0.500;AN=2;BaseQRankSum=2.445;DP=18;ExcessHet=3.0103;FS=0.000;MLEAC=1;MLEAF=0.500;MQ=60.00;MQRankSum=0.000;QD=4.64;ReadPosRankSum=0.431;SOR=0.473	GT:AD:DP:GQ:PL	0/1:14,4:18:91:91,0,435	4	2.09625	3.69448	0.234003	1.02718	1.08195	0
d225067	Ib	CG9743	FBgn0039756	-1	3R:30197276	1	3R	30197276	G	A	CT	FALSE	15	468.03	AC=2;AF=1.00;AN=2;DP=15;ExcessHet=3.0103;FS=0.000;MLEAC=2;MLEAF=1.00;MQ=60.00;QD=31.20;SOR=2.448	GT:AD:DP:GQ:PL	1/1:0,15:15:45:482,45,0	4	2.09625	3.69448	0.234003	1.02718	1.08195	0
d225067	Ib	tmod	FBgn0082582	1	3R:30577483	0.625	3R	30577483	T	C	TC	FALSE	40	993.6	AC=1;AF=0.500;AN=2;BaseQRankSum=3.326;DP=40;ExcessHet=3.0103;FS=13.367;MLEAC=1;MLEAF=0.500;MQ=60.00;MQRankSum=0.000;QD=24.84;ReadPosRankSum=1.191;SOR=4.174	GT:AD:DP:GQ:PL	0/1:15,25:40:99:1001,0,588	4	5.81165	6.22782	0.293856	5.59956	5.11275	0
d225067	Ib	dj-1beta	FBgn0039802	1	3R:30807188	0.677966	3R	30807188	G	A	GA	FALSE	59	1199.6	AC=1;AF=0.500;AN=2;BaseQRankSum=3.978;DP=59;ExcessHet=3.0103;FS=4.921;MLEAC=1;MLEAF=0.500;MQ=60.00;MQRankSum=0.000;QD=20.33;ReadPosRankSum=2.819;SOR=2.977	GT:AD:DP:GQ:PL	0/1:19,40:59:99:1207,0,455	4	6.22213	6.28987	0.941462	5.54297	5.84859	0
d225067	Ib	dj-1beta	FBgn0039802	1	3R:30807480	0.69697	3R	30807480	C	T	CT	FALSE	33	613.6	AC=1;AF=0.500;AN=2;BaseQRankSum=0.652;DP=33;ExcessHet=3.0103;FS=3.666;MLEAC=1;MLEAF=0.500;MQ=60.00;MQRankSum=0.000;QD=18.59;ReadPosRankSum=0.275;SOR=0.223	GT:AD:DP:GQ:PL	0/1:10,23:33:99:621,0,242	4	6.22213	6.28987	0.941462	5.54297	5.84859	0
d225067	Ib	dj-1beta	FBgn0039802	1	3R:30807875	0.5	3R	30807875	T	G	TG	FALSE	12	163.6	AC=1;AF=0.500;AN=2;BaseQRankSum=0.386;DP=12;ExcessHet=3.0103;FS=0.000;MLEAC=1;MLEAF=0.500;MQ=60.00;MQRankSum=0.000;QD=13.63;ReadPosRankSum=0.155;SOR=0.693	GT:AD:DP:GQ:PL	0/1:6,6:12:99:171,0,166	4	6.22213	6.28987	0.941462	5.54297	5.84859	0
d225067	Ib	dj-1beta	FBgn0039802	1	3R:30807920	0.666667	3R	30807920	T	C	TC	FALSE	15	300.6	AC=1;AF=0.500;AN=2;BaseQRankSum=2.511;DP=15;ExcessHet=3.0103;FS=0.000;MLEAC=1;MLEAF=0.500;MQ=60.00;MQRankSum=0.000;QD=20.04;ReadPosRankSum=0.940;SOR=1.473	GT:AD:DP:GQ:PL	0/1:5,10:15:99:308,0,120	4	6.22213	6.28987	0.941462	5.54297	5.84859	0
d225067	Ib	Chchd3	FBgn0010808	-1	3R:31052800	1	3R	31052800	A	G	TC	FALSE	12	390.02	AC=2;AF=1.00;AN=2;DP=12;ExcessHet=3.0103;FS=0.000;MLEAC=2;MLEAF=1.00;MQ=60.00;QD=32.50;SOR=3.611	GT:AD:DP:GQ:PL	1/1:0,12:12:36:404,36,0	4	5.13013	5.1048	0.874422	5.18415	5.24493	0
d225067	Ib	Chchd3	FBgn0010808	-1	3R:31052844	1	3R	31052844	A	T	TA	FALSE	15	442.03	AC=2;AF=1.00;AN=2;DP=15;ExcessHet=3.0103;FS=0.000;MLEAC=2;MLEAF=1.00;MQ=60.00;QD=29.47;SOR=2.448	GT:AD:DP:GQ:PL	1/1:0,15:15:45:456,45,0	4	5.13013	5.1048	0.874422	5.18415	5.24493	0
d225067	Ib	Chchd3	FBgn0010808	-1	3R:31052880	1	3R	31052880	A	C	TG	FALSE	15	506.03	AC=2;AF=1.00;AN=2;DP=15;ExcessHet=3.0103;FS=0.000;MLEAC=2;MLEAF=1.00;MQ=60.00;QD=33.74;SOR=2.448	GT:AD:DP:GQ:PL	1/1:0,15:15:45:520,45,0	4	5.13013	5.1048	0.874422	5.18415	5.24493	0
d225067	Ib	CG1607	FBgn0039844	1	3R:31390703	1	3R	31390703	C	A	CA	FALSE	18	606.03	AC=2;AF=1.00;AN=2;DP=18;ExcessHet=3.0103;FS=0.000;MLEAC=2;MLEAF=1.00;MQ=60.00;QD=33.67;SOR=1.493	GT:AD:DP:GQ:PL	1/1:0,18:18:54:620,54,0	4	3.58874	1.54836	0.00112252	0.64228	0.739818	0
d225067	Ib	CycG	FBgn0039858	-1	3R:31600574	0.46	3R	31600574	G	A	CT	FALSE	50	588.6	AC=1;AF=0.500;AN=2;BaseQRankSum=-5.382;DP=50;ExcessHet=3.0103;FS=28.060;MLEAC=1;MLEAF=0.500;MQ=60.00;MQRankSum=0.000;QD=11.77;ReadPosRankSum=1.527;SOR=2.796	GT:AD:DP:GQ:PL	0/1:27,23:50:99:596,0,810	4	6.749	7.09638	0.463947	5.43584	5.80647	0
d225067	Ib	eEF1alpha2	FBgn0000557	1	3R:31742823	0.530612	3R	31742823	C	T	CT	FALSE	98	1386.6	AC=1;AF=0.500;AN=2;BaseQRankSum=1.051;DP=98;ExcessHet=3.0103;FS=5.962;MLEAC=1;MLEAF=0.500;MQ=60.00;MQRankSum=0.000;QD=14.15;ReadPosRankSum=1.543;SOR=1.402	GT:AD:DP:GQ:PL	0/1:46,52:98:99:1394,0,1294	4	8.41437	8.53635	0.934398	0.57658	0.553481	0
d225067	Ib	eEF1alpha2	FBgn0000557	1	3R:31743273	0.222222	3R	31743273	G	A	GA	FALSE	36	137.6	AC=1;AF=0.500;AN=2;BaseQRankSum=-2.332;DP=36;ExcessHet=3.0103;FS=0.000;MLEAC=1;MLEAF=0.500;MQ=60.00;MQRankSum=0.000;QD=3.82;ReadPosRankSum=0.660;SOR=0.092	GT:AD:DP:GQ:PL	0/1:28,8:36:99:145,0,871	4	8.41437	8.53635	0.934398	0.57658	0.553481	0
d225067	Ib	sip3	FBgn0039875	1	3R:31773591	1	3R	31773591	C	T	CT	FALSE	17	510.03	AC=2;AF=1.00;AN=2;DP=17;ExcessHet=3.0103;FS=0.000;MLEAC=2;MLEAF=1.00;MQ=60.00;QD=30.00;SOR=2.712	GT:AD:DP:GQ:PL	1/1:0,17:17:51:524,51,0	4	3.00034	2.77689	0.698429	1.50935	1.4458	0
d225067	Ib	cpx	FBgn0041605	1	3R:4297487	0.833333	3R	4297487	G	A	GA	FALSE	12	289.6	AC=1;AF=0.500;AN=2;BaseQRankSum=-1.010;DP=12;ExcessHet=3.0103;FS=0.000;MLEAC=1;MLEAF=0.500;MQ=60.00;MQRankSum=0.000;QD=24.13;ReadPosRankSum=-0.359;SOR=1.085	GT:AD:DP:GQ:PL	0/1:2,10:12:38:297,0,38	4	7.90852	7.29727	0.637321	0.177459	0.228242	0
d225067	Ib	bel	FBgn0263231	-1	3R:8660182	0.15	3R	8660182	C	T	GA	FALSE	40	76.6	AC=1;AF=0.500;AN=2;BaseQRankSum=-2.829;DP=40;ExcessHet=3.0103;FS=0.000;MLEAC=1;MLEAF=0.500;MQ=60.00;MQRankSum=0.000;QD=1.92;ReadPosRankSum=0.556;SOR=0.340	GT:AD:DP:GQ:PL	0/1:34,6:40:84:84,0,1058	4	3.41685	3.94401	0.0713051	1.81781	1.44519	0
d225067	Ib	CaMKII	FBgn0264607	-1	4:1036249	0.475	4	1036249	A	G	TC	FALSE	40	496.6	AC=1;AF=0.500;AN=2;BaseQRankSum=-0.418;DP=40;ExcessHet=3.0103;FS=52.587;MLEAC=1;MLEAF=0.500;MQ=60.00;MQRankSum=0.000;QD=12.42;ReadPosRankSum=-3.152;SOR=5.992	GT:AD:DP:GQ:PL	0/1:21,19:40:99:504,0,598	4	5.2182	6.31018	0.00382197	4.24825	4.00233	0
d225067	Ib	cac	FBgn0263111	-1	X:11933981	0.4	X	11933981	G	C	CG	FALSE	35	518.6	AC=1;AF=0.500;AN=2;BaseQRankSum=-4.591;DP=35;ExcessHet=3.0103;FS=53.337;MLEAC=1;MLEAF=0.500;MQ=60.00;MQRankSum=0.000;QD=14.82;ReadPosRankSum=-2.466;SOR=3.893	GT:AD:DP:GQ:PL	0/1:21,14:35:99:526,0,801	4	4.16093	4.30898	0.905929	0.0597302	0.0545455	0
d225067	Ib	cac	FBgn0263111	-1	X:11933987	0.388889	X	11933987	A	T	TA	FALSE	36	512.6	AC=1;AF=0.500;AN=2;BaseQRankSum=-2.579;DP=36;ExcessHet=3.0103;FS=48.195;MLEAC=1;MLEAF=0.500;MQ=60.00;MQRankSum=0.000;QD=14.24;ReadPosRankSum=-3.189;SOR=3.893	GT:AD:DP:GQ:PL	0/1:22,14:36:99:520,0,885	4	4.16093	4.30898	0.905929	0.0597302	0.0545455	0
d225067	Ib	cac	FBgn0263111	-1	X:11933988	0.388889	X	11933988	G	A	CT	FALSE	36	514.6	AC=1;AF=0.500;AN=2;BaseQRankSum=-1.309;DP=36;ExcessHet=3.0103;FS=48.195;MLEAC=1;MLEAF=0.500;MQ=60.00;MQRankSum=0.000;QD=14.29;ReadPosRankSum=-3.356;SOR=3.893	GT:AD:DP:GQ:PL	0/1:22,14:36:99:522,0,882	4	4.16093	4.30898	0.905929	0.0597302	0.0545455	0
d225067	Ib	cac	FBgn0263111	-1	X:11933995	0.25	X	11933995	A	G	TC	FALSE	28	262.6	AC=1;AF=0.500;AN=2;BaseQRankSum=-1.828;DP=28;ExcessHet=3.0103;FS=39.942;MLEAC=1;MLEAF=0.500;MQ=60.00;MQRankSum=0.000;QD=9.38;ReadPosRankSum=-3.328;SOR=4.160	GT:AD:DP:GQ:PL	0/1:21,7:28:99:270,0,900	4	4.16093	4.30898	0.905929	0.0597302	0.0545455	0
d225067	Ib	cac	FBgn0263111	-1	X:11933998	0.185185	X	11933998	T	G	AC	FALSE	27	220.6	AC=1;AF=0.500;AN=2;BaseQRankSum=-3.337;DP=27;ExcessHet=3.0103;FS=31.588;MLEAC=1;MLEAF=0.500;MQ=60.00;MQRankSum=0.000;QD=8.17;ReadPosRankSum=-2.475;SOR=3.585	GT:AD:DP:GQ:PL	0/1:22,5:27:99:228,0,903	4	4.16093	4.30898	0.905929	0.0597302	0.0545455	0
d225067	Ib	cac	FBgn0263111	-1	X:11933999	0.2	X	11933999	T	A	AT	FALSE	25	136.6	AC=1;AF=0.500;AN=2;BaseQRankSum=-3.276;DP=25;ExcessHet=3.0103;FS=29.772;MLEAC=1;MLEAF=0.500;MQ=60.00;MQRankSum=0.000;QD=5.46;ReadPosRankSum=-3.037;SOR=3.585	GT:AD:DP:GQ:PL	0/1:20,5:25:99:144,0,909	4	4.16093	4.30898	0.905929	0.0597302	0.0545455	0
d225067	Ib	Pdcd4	FBgn0030520	-1	X:13755043	0.348837	X	13755043	C	T	GA	FALSE	43	378.6	AC=1;AF=0.500;AN=2;BaseQRankSum=-0.172;DP=43;ExcessHet=3.0103;FS=3.250;MLEAC=1;MLEAF=0.500;MQ=60.00;MQRankSum=0.000;QD=8.80;ReadPosRankSum=1.486;SOR=0.271	GT:AD:DP:GQ:PL	0/1:28,15:43:99:386,0,831	4	6.3931	6.81497	0.260571	3.82807	4.08621	0
d225067	Ib	pod1	FBgn0029903	1	X:6813666	1	X	6813666	G	A	GA	FALSE	52	1774.03	AC=2;AF=1.00;AN=2;DP=52;ExcessHet=3.0103;FS=0.000;MLEAC=2;MLEAF=1.00;MQ=60.00;QD=34.12;SOR=5.670	GT:AD:DP:GQ:PL	1/1:0,52:52:99:1788,156,0	4	2.93974	3.61414	0.571121	0.849529	0.746895	0
d225067	Ib	Sxl	FBgn0264270	-1	X:7075831	1	X	7075831	C	T	GA	FALSE	24	810.03	AC=2;AF=1.00;AN=2;DP=24;ExcessHet=3.0103;FS=0.000;MLEAC=2;MLEAF=1.00;MQ=60.00;QD=33.75;SOR=4.091	GT:AD:DP:GQ:PL	1/1:0,24:24:72:824,72,0	4	4.65086	4.22784	0.16069	3.03478	2.89005	0
d225067	Ib	CG44325	FBgn0265413	-1	X:9078496	1	X	9078496	G	C	CG	FALSE	21	913.03	AC=2;AF=1.00;AN=2;DP=21;ExcessHet=3.0103;FS=0.000;MLEAC=2;MLEAF=1.00;MQ=60.00;QD=30.67;SOR=6.184	GT:AD:DP:GQ:PL	1/1:0,21:21:63:927,63,0	4	4.91035	7.92853	0.000754939	6.13419	6.75642	0
d225067	Ib	CG44325	FBgn0265413	-1	X:9078497	1	X	9078497	G	C	CG	FALSE	20	913.03	AC=2;AF=1.00;AN=2;DP=20;ExcessHet=3.0103;FS=0.000;MLEAC=2;MLEAF=1.00;MQ=60.00;QD=30.57;SOR=6.091	GT:AD:DP:GQ:PL	1/1:0,20:20:63:927,63,0	4	4.91035	7.92853	0.000754939	6.13419	6.75642	0
d225084	Ib	CG33303	FBgn0053303	-1	2L:10374508	0.138889	2L	10374508	A	G	TC	FALSE	36	61.6	AC=1;AF=0.500;AN=2;BaseQRankSum=-0.141;DP=36;ExcessHet=3.0103;FS=4.313;MLEAC=1;MLEAF=0.500;MQ=60.00;MQRankSum=0.000;QD=1.71;ReadPosRankSum=-1.275;SOR=0.061	GT:AD:DP:GQ:PL	0/1:31,5:36:69:69,0,960	4	4.82255	3.93282	0.505552	2.43097	2.84372	0
d225084	Ib	ThrRS	FBgn0027081	1	2L:12106330	1	2L	12106330	C	T	CT	FALSE	22	737.03	AC=2;AF=1.00;AN=2;DP=22;ExcessHet=3.0103;FS=0.000;MLEAC=2;MLEAF=1.00;MQ=60.00;QD=33.50;SOR=4.804	GT:AD:DP:GQ:PL	1/1:0,22:22:66:751,66,0	4	5.11791	5.14664	0.914631	2.22626	2.05694	0
d225084	Ib	SC35	FBgn0265298	-1	2L:12432324	0.5	2L	12432324	A	G	TC	FALSE	51	944.6	AC=1;AF=0.500;AN=2;BaseQRankSum=-1.651;DP=51;ExcessHet=3.0103;FS=37.789;MLEAC=1;MLEAF=0.500;MQ=60.00;MQRankSum=0.000;QD=18.89;ReadPosRankSum=0.311;SOR=2.110	GT:AD:DP:GQ:PL	0/1:25,25:50:99:952,0,969	4	4.9017	4.50666	0.773754	2.86801	3.138	0
d225084	Ib	SC35	FBgn0265298	-1	2L:12432325	0.489796	2L	12432325	A	T	TA	FALSE	50	944.6	AC=1;AF=0.500;AN=2;BaseQRankSum=-1.567;DP=50;ExcessHet=3.0103;FS=37.789;MLEAC=1;MLEAF=0.500;MQ=60.00;MQRankSum=0.000;QD=19.28;ReadPosRankSum=0.311;SOR=2.008	GT:AD:DP:GQ:PL	0/1:25,24:49:99:952,0,969	4	4.9017	4.50666	0.773754	2.86801	3.138	0
d225084	Ib	eRF3	FBgn0020443	1	2L:12440848	1	2L	12440848	T	C	TC	FALSE	59	2723.03	AC=2;AF=1.00;AN=2;DP=59;ExcessHet=3.0103;FS=0.000;MLEAC=2;MLEAF=1.00;MQ=60.00;QD=33.88;SOR=3.804	GT:AD:DP:GQ:PL	1/1:0,59:59:99:2737,187,0	4	3.28022	3.17074	0.919731	1.65428	1.51306	0
d225084	Ib	eRF3	FBgn0020443	1	2L:12440870	1	2L	12440870	C	A	CA	FALSE	66	3081.03	AC=2;AF=1.00;AN=2;DP=66;ExcessHet=3.0103;FS=0.000;MLEAC=2;MLEAF=1.00;MQ=60.00;QD=32.76;SOR=4.680	GT:AD:DP:GQ:PL	1/1:0,66:66:99:3095,213,0	4	3.28022	3.17074	0.919731	1.65428	1.51306	0
d225084	Ib	eRF3	FBgn0020443	1	2L:12440875	1	2L	12440875	C	T	CT	FALSE	72	3110.03	AC=2;AF=1.00;AN=2;DP=72;ExcessHet=3.0103;FS=0.000;MLEAC=2;MLEAF=1.00;MQ=60.00;QD=29.14;SOR=4.863	GT:AD:DP:GQ:PL	1/1:0,72:72:99:3124,216,0	4	3.28022	3.17074	0.919731	1.65428	1.51306	0
d225084	Ib	eRF3	FBgn0020443	1	2L:12440945	1	2L	12440945	A	T	AT	FALSE	35	1185.03	AC=2;AF=1.00;AN=2;DP=35;ExcessHet=3.0103;FS=0.000;MLEAC=2;MLEAF=1.00;MQ=60.00;QD=33.86;SOR=1.148	GT:AD:DP:GQ:PL	1/1:0,35:35:99:1199,104,0	4	3.28022	3.17074	0.919731	1.65428	1.51306	0
d225084	Ib	eRF3	FBgn0020443	1	2L:12441088	1	2L	12441088	A	T	AT	FALSE	37	1534.03	AC=2;AF=1.00;AN=2;DP=37;ExcessHet=3.0103;FS=0.000;MLEAC=2;MLEAF=1.00;MQ=60.00;QD=27.58;SOR=5.838	GT:AD:DP:GQ:PL	1/1:0,37:37:99:1548,111,0	4	3.28022	3.17074	0.919731	1.65428	1.51306	0
d225084	Ib	chinmo	FBgn0086758	1	2L:1651563	0.333333	2L	1651563	T	A	TA	FALSE	72	605.6	AC=1;AF=0.500;AN=2;BaseQRankSum=2.630;DP=72;ExcessHet=3.0103;FS=18.059;MLEAC=1;MLEAF=0.500;MQ=60.00;MQRankSum=0.000;QD=8.41;ReadPosRankSum=-1.229;SOR=2.825	GT:AD:DP:GQ:PL	0/1:48,24:72:99:613,0,1882	4	4.89124	3.28942	2.254e-05	2.01378	1.91915	0
d225084	Ib	VhaSFD	FBgn0027779	-1	2L:16723635	0.465116	2L	16723635	G	A	CT	FALSE	86	1291.6	AC=1;AF=0.500;AN=2;BaseQRankSum=2.611;DP=86;ExcessHet=3.0103;FS=4.270;MLEAC=1;MLEAF=0.500;MQ=60.00;MQRankSum=0.000;QD=15.02;ReadPosRankSum=-1.043;SOR=0.369	GT:AD:DP:GQ:PL	0/1:46,40:86:99:1299,0,1204	4	5.66391	5.20374	0.436634	3.41702	3.56526	0
d225084	Ib	VhaSFD	FBgn0027779	-1	2L:16724477	0.9	2L	16724477	A	G	TC	FALSE	30	915.13	AC=2;AF=1.00;AN=2;BaseQRankSum=2.391;DP=30;ExcessHet=3.0103;FS=0.000;MLEAC=1;MLEAF=0.500;MQ=60.00;MQRankSum=0.000;QD=30.50;ReadPosRankSum=1.224;SOR=0.465	GT:AD:DP:GQ:PL	1/1:3,27:30:1:923,1,0	4	5.66391	5.20374	0.436634	3.41702	3.56526	0
d225084	Ib	chinmo	FBgn0086758	1	2L:1700658	1	2L	1700658	G	A	GA	FALSE	48	1946.03	AC=2;AF=1.00;AN=2;DP=48;ExcessHet=3.0103;FS=0.000;MLEAC=2;MLEAF=1.00;MQ=60.00;QD=25.43;SOR=2.608	GT:AD:DP:GQ:PL	1/1:0,48:48:99:1960,144,0	4	4.89124	3.28942	2.254e-05	2.01378	1.91915	0
d225084	Ib	CG43707	FBgn0263846	1	2L:3768643	1	2L	3768643	T	C	TC	FALSE	36	1230.03	AC=2;AF=1.00;AN=2;DP=36;ExcessHet=3.0103;FS=0.000;MLEAC=2;MLEAF=1.00;MQ=60.00;QD=34.17;SOR=2.432	GT:AD:DP:GQ:PL	1/1:0,36:36:99:1244,107,0	4	2.97399	2.45734	0.623476	0.125265	0.0819589	0
d225084	Ib	CG43707	FBgn0263846	1	2L:3768903	1	2L	3768903	T	A	TA	FALSE	48	1520.03	AC=2;AF=1.00;AN=2;DP=48;ExcessHet=3.0103;FS=0.000;MLEAC=2;MLEAF=1.00;MQ=60.00;QD=31.67;SOR=1.562	GT:AD:DP:GQ:PL	1/1:0,48:48:99:1534,142,0	4	2.97399	2.45734	0.623476	0.125265	0.0819589	0
d225084	Ib	RpL40	FBgn0003941	1	2L:4228550	0.313433	2L	4228550	T	G	TG	FALSE	68	481.6	AC=1;AF=0.500;AN=2;BaseQRankSum=0.388;DP=68;ExcessHet=3.0103;FS=0.000;MLEAC=1;MLEAF=0.500;MQ=60.00;MQRankSum=0.000;QD=7.19;ReadPosRankSum=-3.587;SOR=0.198	GT:AD:DP:GQ:PL	0/1:46,21:67:99:489,0,2970	4	12.1664	12.1374	0.69258	11.4574	11.4142	0
d225084	Ib	RpL40	FBgn0003941	1	2L:4228551	0.313433	2L	4228551	T	A	TA	FALSE	67	481.6	AC=1;AF=0.500;AN=2;BaseQRankSum=-4.044;DP=67;ExcessHet=3.0103;FS=0.000;MLEAC=1;MLEAF=0.500;MQ=60.00;MQRankSum=0.000;QD=7.19;ReadPosRankSum=-4.667;SOR=0.198	GT:AD:DP:GQ:PL	0/1:46,21:67:99:489,0,2971	4	12.1664	12.1374	0.69258	11.4574	11.4142	0
d225084	Ib	RpL40	FBgn0003941	1	2L:4228552	0.307692	2L	4228552	T	A	TA	FALSE	65	487.6	AC=1;AF=0.500;AN=2;BaseQRankSum=4.819;DP=65;ExcessHet=3.0103;FS=0.000;MLEAC=1;MLEAF=0.500;MQ=60.00;MQRankSum=0.000;QD=7.50;ReadPosRankSum=-5.321;SOR=0.189	GT:AD:DP:GQ:PL	0/1:45,20:65:99:495,0,2906	4	12.1664	12.1374	0.69258	11.4574	11.4142	0
d225084	Ib	Hrb27C	FBgn0004838	1	2L:6926443	0.285714	2L	6926443	G	A	GA	FALSE	28	149.6	AC=1;AF=0.500;AN=2;BaseQRankSum=-1.054;DP=28;ExcessHet=3.0103;FS=0.000;MLEAC=1;MLEAF=0.500;MQ=60.00;MQRankSum=0.000;QD=5.34;ReadPosRankSum=0.824;SOR=0.527	GT:AD:DP:GQ:PL	0/1:20,8:28:99:157,0,575	4	6.76038	6.82356	0.886055	4.81173	4.59982	0
d225084	Ib	Rack1	FBgn0020618	-1	2L:7825809	0.618785	2L	7825809	A	G	TC	FALSE	183	2968.6	AC=1;AF=0.500;AN=2;BaseQRankSum=-7.180;DP=183;ExcessHet=3.0103;FS=5.865;MLEAC=1;MLEAF=0.500;MQ=60.00;MQRankSum=0.000;QD=16.40;ReadPosRankSum=-0.497;SOR=1.394	GT:AD:DP:GQ:PL	0/1:69,112:181:99:2976,0,1731	4	11.0143	10.9919	0.822681	10.3093	10.1087	0
d225084	Ib	Rack1	FBgn0020618	-1	2L:7825976	0.618182	2L	7825976	G	A	CT	FALSE	275	5029.6	AC=1;AF=0.500;AN=2;BaseQRankSum=3.230;DP=275;ExcessHet=3.0103;FS=2.737;MLEAC=1;MLEAF=0.500;MQ=60.00;MQRankSum=0.000;QD=18.29;ReadPosRankSum=1.738;SOR=0.882	GT:AD:DP:GQ:PL	0/1:105,170:275:99:5037,0,2706	4	11.0143	10.9919	0.822681	10.3093	10.1087	0
d225084	Ib	Rack1	FBgn0020618	-1	2L:7826869	0.64127	2L	7826869	G	A	CT	FALSE	315	5952.6	AC=1;AF=0.500;AN=2;BaseQRankSum=-7.669;DP=315;ExcessHet=3.0103;FS=0.426;MLEAC=1;MLEAF=0.500;MQ=60.00;MQRankSum=0.000;QD=18.90;ReadPosRankSum=-1.679;SOR=0.729	GT:AD:DP:GQ:PL	0/1:113,202:315:99:5960,0,2837	4	11.0143	10.9919	0.822681	10.3093	10.1087	0
d225084	Ib	Rack1	FBgn0020618	-1	2L:7826967	0.604811	2L	7826967	C	T	GA	FALSE	292	5210.6	AC=1;AF=0.500;AN=2;BaseQRankSum=-3.832;DP=292;ExcessHet=3.0103;FS=1.985;MLEAC=1;MLEAF=0.500;MQ=60.00;MQRankSum=0.000;QD=17.91;ReadPosRankSum=-1.479;SOR=0.716	GT:AD:DP:GQ:PL	0/1:115,176:291:99:5218,0,3019	4	11.0143	10.9919	0.822681	10.3093	10.1087	0
d225084	Ib	Rack1	FBgn0020618	-1	2L:7827205	0.628571	2L	7827205	A	G	TC	FALSE	105	1881.6	AC=1;AF=0.500;AN=2;BaseQRankSum=3.558;DP=105;ExcessHet=3.0103;FS=9.699;MLEAC=1;MLEAF=0.500;MQ=60.00;MQRankSum=0.000;QD=17.92;ReadPosRankSum=1.144;SOR=1.914	GT:AD:DP:GQ:PL	0/1:39,66:105:99:1889,0,910	4	11.0143	10.9919	0.822681	10.3093	10.1087	0
d225084	Ib	mts	FBgn0004177	1	2L:7831570	1	2L	7831570	G	T	GT	FALSE	14	435.03	AC=2;AF=1.00;AN=2;DP=14;ExcessHet=3.0103;FS=0.000;MLEAC=2;MLEAF=1.00;MQ=60.00;QD=31.07;SOR=2.303	GT:AD:DP:GQ:PL	1/1:0,14:14:42:449,42,0	4	7.65468	7.74516	0.87959	4.87559	4.7749	0
d225084	Ib	mts	FBgn0004177	1	2L:7832133	0.340909	2L	7832133	A	T	AT	FALSE	44	492.6	AC=1;AF=0.500;AN=2;BaseQRankSum=-3.385;DP=44;ExcessHet=3.0103;FS=0.000;MLEAC=1;MLEAF=0.500;MQ=60.00;MQRankSum=0.000;QD=11.20;ReadPosRankSum=-0.623;SOR=0.725	GT:AD:DP:GQ:PL	0/1:29,15:44:99:500,0,1195	4	7.65468	7.74516	0.87959	4.87559	4.7749	0
d225084	Ib	mts	FBgn0004177	1	2L:7832142	0.325581	2L	7832142	C	T	CT	FALSE	43	507.6	AC=1;AF=0.500;AN=2;BaseQRankSum=2.709;DP=43;ExcessHet=3.0103;FS=2.816;MLEAC=1;MLEAF=0.500;MQ=60.00;MQRankSum=0.000;QD=11.80;ReadPosRankSum=-0.533;SOR=1.236	GT:AD:DP:GQ:PL	0/1:29,14:43:99:515,0,1262	4	7.65468	7.74516	0.87959	4.87559	4.7749	0
d225084	Ib	CG7781	FBgn0032021	-1	2L:8321657	0.517241	2L	8321657	A	T	TA	FALSE	29	381.6	AC=1;AF=0.500;AN=2;BaseQRankSum=-3.415;DP=29;ExcessHet=3.0103;FS=0.000;MLEAC=1;MLEAF=0.500;MQ=60.00;MQRankSum=0.000;QD=13.16;ReadPosRankSum=1.190;SOR=0.776	GT:AD:DP:GQ:PL	0/1:14,15:29:99:389,0,445	4	6.7932	6.02993	0.385496	0.754282	0.71839	0
d225084	Ib	CG7781	FBgn0032021	-1	2L:8321739	0.619048	2L	8321739	G	A	CT	FALSE	43	692.6	AC=1;AF=0.500;AN=2;BaseQRankSum=-5.218;DP=43;ExcessHet=3.0103;FS=0.000;MLEAC=1;MLEAF=0.500;MQ=60.00;MQRankSum=0.000;QD=16.49;ReadPosRankSum=-0.666;SOR=0.941	GT:AD:DP:GQ:PL	0/1:16,26:42:99:700,0,463	4	6.7932	6.02993	0.385496	0.754282	0.71839	0
d225084	Ib	CG7781	FBgn0032021	-1	2L:8322533	0.363636	2L	8322533	G	A	CT	FALSE	44	399.6	AC=1;AF=0.500;AN=2;BaseQRankSum=-3.004;DP=44;ExcessHet=3.0103;FS=1.210;MLEAC=1;MLEAF=0.500;MQ=60.00;MQRankSum=0.000;QD=9.08;ReadPosRankSum=-2.273;SOR=0.460	GT:AD:DP:GQ:PL	0/1:28,16:44:99:407,0,827	4	6.7932	6.02993	0.385496	0.754282	0.71839	0
d225084	Ib	witty	FBgn0032023	1	2L:8341455	0.575	2L	8341455	T	G	TG	FALSE	120	2830.6	AC=1;AF=0.500;AN=2;BaseQRankSum=-3.014;DP=120;ExcessHet=3.0103;FS=0.000;MLEAC=1;MLEAF=0.500;MQ=60.00;MQRankSum=0.000;QD=23.59;ReadPosRankSum=0.674;SOR=0.721	GT:AD:DP:GQ:PL	0/1:51,69:120:99:2838,0,1889	4	5.00786	4.3695	0.0445176	0.0898243	0.0942114	0
d225084	Ib	Pfk	FBgn0003071	1	2R:10116445	1	2R	10116445	G	A	GA	FALSE	21	613.03	AC=2;AF=1.00;AN=2;DP=21;ExcessHet=3.0103;FS=0.000;MLEAC=2;MLEAF=1.00;MQ=60.00;QD=29.19;SOR=0.784	GT:AD:DP:GQ:PL	1/1:0,21:21:62:627,62,0	4	4.37009	3.56083	0.31389	3.82933	4.24604	0
d225084	Ib	Pfk	FBgn0003071	1	2R:10117050	1	2R	10117050	G	T	GT	FALSE	32	999.03	AC=2;AF=1.00;AN=2;DP=32;ExcessHet=3.0103;FS=0.000;MLEAC=2;MLEAF=1.00;MQ=60.00;QD=31.22;SOR=0.818	GT:AD:DP:GQ:PL	1/1:0,32:32:96:1013,96,0	4	4.37009	3.56083	0.31389	3.82933	4.24604	0
d225084	Ib	RpS15Ab	FBgn0033555	1	2R:10822076	0.170732	2R	10822076	G	A	GA	FALSE	41	98.6	AC=1;AF=0.500;AN=2;BaseQRankSum=2.290;DP=41;ExcessHet=3.0103;FS=16.225;MLEAC=1;MLEAF=0.500;MQ=60.00;MQRankSum=0.000;QD=2.40;ReadPosRankSum=0.730;SOR=1.414	GT:AD:DP:GQ:PL	0/1:34,7:41:99:106,0,1024	4	3.76529	3.1313	0.134754	5.69163	5.75158	0
d225084	Ib	RpS15Ab	FBgn0033555	1	2R:10822209	0.238095	2R	10822209	C	A	CA	FALSE	21	137.6	AC=1;AF=0.500;AN=2;BaseQRankSum=1.967;DP=21;ExcessHet=3.0103;FS=35.304;MLEAC=1;MLEAF=0.500;MQ=60.00;MQRankSum=0.000;QD=6.55;ReadPosRankSum=0.000;SOR=3.584	GT:AD:DP:GQ:PL	0/1:16,5:21:99:145,0,943	4	3.76529	3.1313	0.134754	5.69163	5.75158	0
d225084	Ib	jeb	FBgn0086677	-1	2R:12117129	1	2R	12117129	G	T	CA	FALSE	15	680.03	AC=2;AF=1.00;AN=2;DP=15;ExcessHet=3.0103;FS=0.000;MLEAC=2;MLEAF=1.00;MQ=60.00;QD=31.68;SOR=2.448	GT:AD:DP:GQ:PL	1/1:0,15:15:54:694,54,0	4	4.87341	5.32214	0.385496	0.119355	0.0661321	0
d225084	Ib	Oda	FBgn0014184	-1	2R:12166767	0.333333	2R	12166767	C	T	GA	FALSE	36	253.6	AC=1;AF=0.500;AN=2;BaseQRankSum=-1.977;DP=36;ExcessHet=3.0103;FS=4.158;MLEAC=1;MLEAF=0.500;MQ=60.00;MQRankSum=0.000;QD=7.04;ReadPosRankSum=1.177;SOR=1.773	GT:AD:DP:GQ:PL	0/1:24,12:36:99:261,0,665	4	9.15983	8.84911	0.10518	9.45199	9.25043	0
d225084	Ib	bbc	FBgn0033844	-1	2R:13487350	1	2R	13487350	C	T	GA	FALSE	12	383.02	AC=2;AF=1.00;AN=2;DP=12;ExcessHet=3.0103;FS=0.000;MLEAC=2;MLEAF=1.00;MQ=60.00;QD=31.92;SOR=0.693	GT:AD:DP:GQ:PL	1/1:0,12:12:36:397,36,0	4	2.43079	2.35712	0.725008	1.06293	1.18129	0
d225084	Ib	CG6329	FBgn0033872	1	2R:13831452	0.291667	2R	13831452	T	C	TC	FALSE	24	158.6	AC=1;AF=0.500;AN=2;BaseQRankSum=-1.887;DP=24;ExcessHet=3.0103;FS=12.178;MLEAC=1;MLEAF=0.500;MQ=60.00;MQRankSum=0.000;QD=6.61;ReadPosRankSum=-1.370;SOR=1.418	GT:AD:DP:GQ:PL	0/1:17,7:24:99:166,0,499	4	6.30782	5.19838	0.0246684	0.326178	0.229277	0
d225084	Ib	CG6329	FBgn0033872	1	2R:13831486	0.15	2R	13831486	C	A	CA	FALSE	20	42.6	AC=1;AF=0.500;AN=2;BaseQRankSum=1.650;DP=20;ExcessHet=3.0103;FS=0.000;MLEAC=1;MLEAF=0.500;MQ=60.00;MQRankSum=0.000;QD=2.13;ReadPosRankSum=1.538;SOR=0.569	GT:AD:DP:GQ:PL	0/1:17,3:20:50:50,0,498	4	6.30782	5.19838	0.0246684	0.326178	0.229277	0
d225084	Ib	CG6329	FBgn0033872	1	2R:13831651	0.157895	2R	13831651	T	G	TG	FALSE	19	36.6	AC=1;AF=0.500;AN=2;BaseQRankSum=-0.172;DP=19;ExcessHet=3.0103;FS=0.000;MLEAC=1;MLEAF=0.500;MQ=60.00;MQRankSum=0.000;QD=1.93;ReadPosRankSum=-0.900;SOR=1.179	GT:AD:DP:GQ:PL	0/1:16,3:19:44:44,0,486	4	6.30782	5.19838	0.0246684	0.326178	0.229277	0
d225084	Ib	CG6329	FBgn0033872	1	2R:13832058	0.162162	2R	13832058	A	T	AT	FALSE	37	147.6	AC=1;AF=0.500;AN=2;BaseQRankSum=-2.461;DP=37;ExcessHet=3.0103;FS=0.000;MLEAC=1;MLEAF=0.500;MQ=60.00;MQRankSum=0.000;QD=3.99;ReadPosRankSum=0.626;SOR=0.646	GT:AD:DP:GQ:PL	0/1:31,6:37:99:155,0,1750	4	6.30782	5.19838	0.0246684	0.326178	0.229277	0
d225084	Ib	CG6329	FBgn0033872	1	2R:13832486	0.125	2R	13832486	G	A	GA	FALSE	56	54.6	AC=1;AF=0.500;AN=2;BaseQRankSum=-0.416;DP=56;ExcessHet=3.0103;FS=3.538;MLEAC=1;MLEAF=0.500;MQ=60.00;MQRankSum=0.000;QD=0.98;ReadPosRankSum=-0.409;SOR=1.426	GT:AD:DP:GQ:PL	0/1:49,7:56:62:62,0,1449	4	6.30782	5.19838	0.0246684	0.326178	0.229277	0
d225084	Ib	CG6329	FBgn0033872	1	2R:13833096	1	2R	13833096	T	G	TG	FALSE	30	1169.03	AC=2;AF=1.00;AN=2;DP=30;ExcessHet=3.0103;FS=0.000;MLEAC=2;MLEAF=1.00;MQ=60.00;QD=29.86;SOR=1.071	GT:AD:DP:GQ:PL	1/1:0,29:29:87:1183,87,0	4	6.30782	5.19838	0.0246684	0.326178	0.229277	0
d225084	Ib	eIF3m	FBgn0033902	-1	2R:14163780	1	2R	14163780	C	G	GC	FALSE	40	1396.03	AC=2;AF=1.00;AN=2;DP=40;ExcessHet=3.0103;FS=0.000;MLEAC=2;MLEAF=1.00;MQ=60.00;QD=34.90;SOR=0.902	GT:AD:DP:GQ:PL	1/1:0,40:40:99:1410,120,0	4	6.59068	6.83618	0.93599	5.76981	5.6464	0
d225084	Ib	ReepB	FBgn0033906	1	2R:14172328	0.358974	2R	14172328	T	G	TG	FALSE	156	1436.6	AC=1;AF=0.500;AN=2;BaseQRankSum=6.354;DP=156;ExcessHet=3.0103;FS=2.166;MLEAC=1;MLEAF=0.500;MQ=60.00;MQRankSum=0.000;QD=9.21;ReadPosRankSum=0.405;SOR=0.524	GT:AD:DP:GQ:PL	0/1:100,56:156:99:1444,0,2705	4	8.82339	8.47452	0.973655	7.40431	7.35215	0
d225084	Ib	ReepB	FBgn0033906	1	2R:14172453	0.33125	2R	14172453	A	C	AC	FALSE	160	1351.6	AC=1;AF=0.500;AN=2;BaseQRankSum=4.861;DP=160;ExcessHet=3.0103;FS=2.135;MLEAC=1;MLEAF=0.500;MQ=60.00;MQRankSum=0.000;QD=8.45;ReadPosRankSum=1.467;SOR=0.917	GT:AD:DP:GQ:PL	0/1:107,53:160:99:1359,0,3170	4	8.82339	8.47452	0.973655	7.40431	7.35215	0
d225084	Ib	cg	FBgn0000289	1	2R:14174188	0.285714	2R	14174188	G	A	GA	FALSE	28	178.6	AC=1;AF=0.500;AN=2;BaseQRankSum=-1.082;DP=28;ExcessHet=3.0103;FS=41.289;MLEAC=1;MLEAF=0.500;MQ=60.00;MQRankSum=0.000;QD=6.38;ReadPosRankSum=0.335;SOR=1.695	GT:AD:DP:GQ:PL	0/1:20,8:28:99:186,0,644	4	3.89465	2.86721	0.278372	1.66642	1.81859	0
d225084	Ib	Ih	FBgn0263397	1	2R:14276241	0.314286	2R	14276241	G	C	GC	FALSE	70	771.6	AC=1;AF=0.500;AN=2;BaseQRankSum=2.444;DP=70;ExcessHet=3.0103;FS=4.016;MLEAC=1;MLEAF=0.500;MQ=60.00;MQRankSum=0.000;QD=11.02;ReadPosRankSum=-0.146;SOR=0.295	GT:AD:DP:GQ:PL	0/1:48,22:70:99:779,0,1933	4	4.3136	3.68182	0.0111521	1.23315	1.33225	0
d225084	Ib	Ih	FBgn0263397	1	2R:14276242	0.314286	2R	14276242	A	T	AT	FALSE	70	771.6	AC=1;AF=0.500;AN=2;BaseQRankSum=4.149;DP=70;ExcessHet=3.0103;FS=4.016;MLEAC=1;MLEAF=0.500;MQ=60.00;MQRankSum=0.000;QD=11.02;ReadPosRankSum=-0.076;SOR=0.295	GT:AD:DP:GQ:PL	0/1:48,22:70:99:779,0,1933	4	4.3136	3.68182	0.0111521	1.23315	1.33225	0
d225084	Ib	Ih	FBgn0263397	1	2R:14276342	0.441176	2R	14276342	C	T	CT	FALSE	68	652.6	AC=1;AF=0.500;AN=2;BaseQRankSum=-2.438;DP=68;ExcessHet=3.0103;FS=6.541;MLEAC=1;MLEAF=0.500;MQ=60.00;MQRankSum=0.000;QD=9.60;ReadPosRankSum=0.378;SOR=0.987	GT:AD:DP:GQ:PL	0/1:38,30:68:99:660,0,1073	4	4.3136	3.68182	0.0111521	1.23315	1.33225	0
d225084	Ib	CG8320	FBgn0034059	1	2R:15993193	0.418919	2R	15993193	T	C	TC	FALSE	76	840.6	AC=1;AF=0.500;AN=2;BaseQRankSum=5.210;DP=76;ExcessHet=3.0103;FS=18.021;MLEAC=1;MLEAF=0.500;MQ=60.00;MQRankSum=0.000;QD=11.36;SOR=0.697	GT:AD:DP:GQ:PL	0/1:43,31:74:99:848,0,1043	4	3.3196	3.11592	0.958839	1.9464	2.06793	0
d225084	Ib	mbl	FBgn0265487	1	2R:17265743	0.105042	2R	17265743	G	A	GA	FALSE	239	121.6	AC=1;AF=0.500;AN=2;BaseQRankSum=-1.478;DP=239;ExcessHet=3.0103;FS=0.000;MLEAC=1;MLEAF=0.500;MQ=60.00;MQRankSum=0.000;QD=0.51;ReadPosRankSum=0.368;SOR=0.642	GT:AD:DP:GQ:PL	0/1:213,25:238:99:129,0,6495	4	7.78883	7.80422	0.853422	4.6302	4.32818	0
d225084	Ib	stau	FBgn0003520	-1	2R:18120116	0.860465	2R	18120116	C	G	GC	FALSE	43	1191.6	AC=1;AF=0.500;AN=2;BaseQRankSum=2.920;DP=43;ExcessHet=3.0103;FS=13.774;MLEAC=1;MLEAF=0.500;MQ=60.00;MQRankSum=0.000;QD=27.71;ReadPosRankSum=0.370;SOR=2.440	GT:AD:DP:GQ:PL	0/1:6,37:43:50:1199,0,50	4	4.44166	4.66054	0.757459	1.80575	1.39983	0
d225084	Ib	lolal	FBgn0022238	-1	2R:18154972	0.433333	2R	18154972	C	T	GA	FALSE	60	624.6	AC=1;AF=0.500;AN=2;BaseQRankSum=-5.354;DP=60;ExcessHet=3.0103;FS=0.000;MLEAC=1;MLEAF=0.500;MQ=60.00;MQRankSum=0.000;QD=10.41;ReadPosRankSum=0.307;SOR=0.693	GT:AD:DP:GQ:PL	0/1:34,26:60:99:632,0,1028	4	6.68567	7.52511	0.334733	4.83711	4.59061	0
d225084	Ib	betaTub56D	FBgn0284243	-1	2R:19447599	0.411246	2R	19447599	C	T	GA	FALSE	907	13824.6	AC=1;AF=0.500;AN=2;BaseQRankSum=-9.343;DP=907;ExcessHet=3.0103;FS=153.262;MLEAC=1;MLEAF=0.500;MQ=60.00;MQRankSum=0.000;QD=15.24;ReadPosRankSum=-10.417;SOR=6.501	GT:AD:DP:GQ:PL	0/1:534,373:907:99:13832,0,15894	4	12.035	12.8548	5.33957e-11	7.87017	8.37422	0
d225084	Ib	RIC-3	FBgn0050296	1	2R:21024819	1	2R	21024819	T	A	TA	FALSE	20	931.02	AC=2;AF=1.00;AN=2;DP=20;ExcessHet=3.0103;FS=0.000;MLEAC=2;MLEAF=1.00;MQ=60.00;QD=30.08;SOR=6.091	GT:AD:DP:GQ:PL	1/1:0,20:20:63:945,63,0	4	2.4539	2.55791	0.576762	3.57648	3.13137	0
d225084	Ib	RIC-3	FBgn0050296	1	2R:21024821	1	2R	21024821	C	A	CA	FALSE	21	965.03	AC=2;AF=1.00;AN=2;DP=21;ExcessHet=3.0103;FS=0.000;MLEAC=2;MLEAF=1.00;MQ=60.00;QD=34.56;SOR=6.184	GT:AD:DP:GQ:PL	1/1:0,21:21:66:979,66,0	4	2.4539	2.55791	0.576762	3.57648	3.13137	0
d225084	Ib	RIC-3	FBgn0050296	1	2R:21024825	1	2R	21024825	C	T	CT	FALSE	22	965.03	AC=2;AF=1.00;AN=2;DP=22;ExcessHet=3.0103;FS=0.000;MLEAC=2;MLEAF=1.00;MQ=60.00;QD=29.12;SOR=6.273	GT:AD:DP:GQ:PL	1/1:0,22:22:66:979,66,0	4	2.4539	2.55791	0.576762	3.57648	3.13137	0
d225084	Ib	Xbp1	FBgn0021872	1	2R:21144020	1	2R	21144020	G	A	GA	FALSE	16	545.03	AC=2;AF=1.00;AN=2;DP=16;ExcessHet=3.0103;FS=0.000;MLEAC=2;MLEAF=1.00;MQ=60.00;QD=34.06;SOR=0.693	GT:AD:DP:GQ:PL	1/1:0,16:16:48:559,48,0	4	6.37675	5.94381	0.755289	5.67561	5.11164	0
d225084	Ib	Hmg-2	FBgn0026582	1	2R:21147451	0.421053	2R	21147451	G	A	GA	FALSE	19	189.6	AC=1;AF=0.500;AN=2;BaseQRankSum=-3.404;DP=19;ExcessHet=3.0103;FS=0.000;MLEAC=1;MLEAF=0.500;MQ=60.00;MQRankSum=0.000;QD=9.98;ReadPosRankSum=1.054;SOR=0.399	GT:AD:DP:GQ:PL	0/1:11,8:19:99:197,0,349	4	0.973058	1.35278	0.654448	1.51983	1.32187	0
d225084	Ib	RpL29	FBgn0016726	1	2R:21294404	0.153846	2R	21294404	C	A	CA	FALSE	13	43.6	AC=1;AF=0.500;AN=2;BaseQRankSum=-1.827;DP=13;ExcessHet=3.0103;FS=0.000;MLEAC=1;MLEAF=0.500;MQ=60.00;MQRankSum=0.000;QD=3.35;ReadPosRankSum=0.400;SOR=0.061	GT:AD:DP:GQ:PL	0/1:11,2:13:51:51,0,529	4	12.3462	12.3569	0.918117	12.1177	11.882	0
d225084	Ib	Tbp	FBgn0003687	-1	2R:21686193	0.333333	2R	21686193	C	T	GA	FALSE	15	93.6	AC=1;AF=0.500;AN=2;BaseQRankSum=-1.687;DP=15;ExcessHet=3.0103;FS=0.000;MLEAC=1;MLEAF=0.500;MQ=60.00;MQRankSum=0.000;QD=6.24;ReadPosRankSum=0.877;SOR=0.260	GT:AD:DP:GQ:PL	0/1:10,5:15:99:101,0,270	4	0.838027	1.20172	0.427219	0.526485	0.617839	0
d225084	Ib	Mid1	FBgn0053988	-1	2R:24699255	0.352941	2R	24699255	A	G	TC	FALSE	34	427.6	AC=1;AF=0.500;AN=2;BaseQRankSum=-2.830;DP=34;ExcessHet=3.0103;FS=22.335;MLEAC=1;MLEAF=0.500;MQ=60.00;MQRankSum=0.000;QD=12.58;ReadPosRankSum=-2.516;SOR=4.804	GT:AD:DP:GQ:PL	0/1:22,12:34:99:435,0,930	4	4.21298	4.14475	0.859401	0.089635	0.109067	0
d225084	Ib	Mid1	FBgn0053988	-1	2R:24699257	0.333333	2R	24699257	C	T	GA	FALSE	30	427.6	AC=1;AF=0.500;AN=2;BaseQRankSum=-4.594;DP=30;ExcessHet=3.0103;FS=19.589;MLEAC=1;MLEAF=0.500;MQ=60.00;MQRankSum=0.000;QD=14.25;ReadPosRankSum=-3.798;SOR=4.804	GT:AD:DP:GQ:PL	0/1:20,10:30:99:435,0,917	4	4.21298	4.14475	0.859401	0.089635	0.109067	0
d225084	Ib	CG12159	FBgn0033232	-1	2R:7916058	0.242424	2R	7916058	C	T	GA	FALSE	66	315.6	AC=1;AF=0.500;AN=2;BaseQRankSum=-1.206;DP=66;ExcessHet=3.0103;FS=11.568;MLEAC=1;MLEAF=0.500;MQ=60.00;MQRankSum=0.000;QD=4.78;ReadPosRankSum=-0.465;SOR=2.376	GT:AD:DP:GQ:PL	0/1:50,16:66:99:323,0,1531	4	6.20475	6.32483	0.708054	2.77155	2.57511	0
d225084	Ib	CG14764	FBgn0033236	-1	2R:7942629	0.34375	2R	7942629	C	T	GA	FALSE	32	266.6	AC=1;AF=0.500;AN=2;BaseQRankSum=1.961;DP=32;ExcessHet=3.0103;FS=0.000;MLEAC=1;MLEAF=0.500;MQ=60.00;MQRankSum=0.000;QD=8.33;ReadPosRankSum=-1.300;SOR=0.489	GT:AD:DP:GQ:PL	0/1:21,11:32:99:274,0,597	4	3.63595	4.28822	0.22193	0.652756	0.775469	0
d225084	Ib	PCB	FBgn0027580	-1	2R:9850937	0.933333	2R	9850937	A	G	TC	FALSE	30	881.99	AC=2;AF=1.00;AN=2;BaseQRankSum=1.626;DP=30;ExcessHet=3.0103;FS=11.761;MLEAC=2;MLEAF=1.00;MQ=60.00;MQRankSum=0.000;QD=29.40;ReadPosRankSum=-1.129;SOR=6.736	GT:AD:DP:GQ:PL	1/1:2,28:30:23:896,23,0	4	2.95692	2.68262	0.927092	2.30749	1.93229	0
d225084	Ib	PCB	FBgn0027580	-1	2R:9851007	0.923077	2R	9851007	C	A	GT	FALSE	13	383.66	AC=2;AF=1.00;AN=2;BaseQRankSum=0.611;DP=13;ExcessHet=3.0103;FS=6.368;MLEAC=1;MLEAF=0.500;MQ=60.00;MQRankSum=0.000;QD=29.51;ReadPosRankSum=-0.415;SOR=2.617	GT:AD:DP:GQ:PL	1/1:1,12:13:4:394,4,0	4	2.95692	2.68262	0.927092	2.30749	1.93229	0
d225084	Ib	Sec24AB	FBgn0033460	-1	2R:9876930	1	2R	9876930	A	T	TA	FALSE	13	435.02	AC=2;AF=1.00;AN=2;DP=13;ExcessHet=3.0103;FS=0.000;MLEAC=2;MLEAF=1.00;MQ=60.00;QD=33.46;SOR=5.283	GT:AD:DP:GQ:PL	1/1:0,13:13:39:449,39,0	4	2.27312	3.10382	0.435533	1.1652	1.09224	0
d225084	Ib	eIF3j	FBgn0027619	1	2R:9970813	0.638889	2R	9970813	C	T	CT	FALSE	36	584.6	AC=1;AF=0.500;AN=2;BaseQRankSum=-2.937;DP=36;ExcessHet=3.0103;FS=0.000;MLEAC=1;MLEAF=0.500;MQ=60.00;MQRankSum=0.000;QD=16.24;ReadPosRankSum=-1.584;SOR=0.821	GT:AD:DP:GQ:PL	0/1:13,23:36:99:592,0,323	4	5.4597	5.5939	0.988818	4.059	3.83654	0
d225084	Ib	Baldspot	FBgn0260960	-1	3L:16650290	0.190476	3L	16650290	C	G	GC	FALSE	21	61.6	AC=1;AF=0.500;AN=2;BaseQRankSum=-0.137;DP=21;ExcessHet=3.0103;FS=8.822;MLEAC=1;MLEAF=0.500;MQ=60.00;MQRankSum=0.000;QD=2.93;ReadPosRankSum=-2.288;SOR=3.056	GT:AD:DP:GQ:PL	0/1:17,4:21:69:69,0,567	4	4.3162	3.68063	0.334733	2.29501	2.10449	0
d225084	Ib	Arf1	FBgn0010348	-1	3L:22868565	0.12069	3L	22868565	C	T	GA	FALSE	58	62.6	AC=1;AF=0.500;AN=2;BaseQRankSum=-0.872;DP=58;ExcessHet=3.0103;FS=7.623;MLEAC=1;MLEAF=0.500;MQ=60.00;MQRankSum=0.000;QD=1.08;ReadPosRankSum=1.604;SOR=2.726	GT:AD:DP:GQ:PL	0/1:51,7:58:70:70,0,1531	4	8.6993	8.75041	0.424486	6.12925	5.79862	0
d225084	Ib	Arf1	FBgn0010348	-1	3L:22868906	0.378571	3L	22868906	G	A	CT	FALSE	140	1992.6	AC=1;AF=0.500;AN=2;BaseQRankSum=2.789;DP=140;ExcessHet=3.0103;FS=119.086;MLEAC=1;MLEAF=0.500;MQ=60.00;MQRankSum=0.000;QD=14.23;ReadPosRankSum=-9.822;SOR=7.978	GT:AD:DP:GQ:PL	0/1:87,53:140:99:2000,0,3571	4	8.6993	8.75041	0.424486	6.12925	5.79862	0
d225084	Ib	scrt	FBgn0004880	1	3L:3993889	0.272727	3L	3993889	G	A	GA	FALSE	11	60.6	AC=1;AF=0.500;AN=2;BaseQRankSum=0.333;DP=11;ExcessHet=3.0103;FS=6.264;MLEAC=1;MLEAF=0.500;MQ=60.00;MQRankSum=0.000;QD=5.51;ReadPosRankSum=-0.980;SOR=2.833	GT:AD:DP:GQ:PL	0/1:8,3:11:68:68,0,225	4	5.7263	3.6843	1.32904e-07	0.264367	0.0616261	0
d225084	Ib	Desat1	FBgn0086687	1	3R:12446448	0.272727	3R	12446448	A	T	AT	FALSE	44	468.6	AC=1;AF=0.500;AN=2;BaseQRankSum=-2.451;DP=44;ExcessHet=3.0103;FS=24.701;MLEAC=1;MLEAF=0.500;MQ=60.00;MQRankSum=0.000;QD=10.65;ReadPosRankSum=-4.913;SOR=4.902	GT:AD:DP:GQ:PL	0/1:32,12:44:99:476,0,1489	4	6.19257	4.77471	0.0134358	3.7412	3.51581	0
d225084	Ib	Desat1	FBgn0086687	1	3R:12446449	0.204545	3R	12446449	T	A	TA	FALSE	44	475.6	AC=1;AF=0.500;AN=2;BaseQRankSum=0.000;DP=44;ExcessHet=3.0103;FS=17.860;MLEAC=1;MLEAF=0.500;MQ=60.00;MQRankSum=0.000;QD=10.81;ReadPosRankSum=-4.157;SOR=4.294	GT:AD:DP:GQ:PL	0/1:35,9:44:99:483,0,1405	4	6.19257	4.77471	0.0134358	3.7412	3.51581	0
d225084	Ib	Tm1	FBgn0003721	1	3R:15291283	0.287879	3R	15291283	G	A	GA	FALSE	66	384.64	AC=1;AF=0.500;AN=2;BaseQRankSum=-2.985;DP=66;ExcessHet=3.0103;FS=3.899;MLEAC=1;MLEAF=0.500;MQ=60.00;MQRankSum=0.000;QD=5.83;ReadPosRankSum=-3.280;SOR=1.574	GT:AD:DP:GQ:PL	0/1:47,19:66:99:392,0,1291	4	9.09515	8.79739	0.751554	10.6758	11.3451	0
d225084	Ib	EndoA	FBgn0038659	1	3R:18910260	0.411765	3R	18910260	T	C	TC	FALSE	17	186.6	AC=1;AF=0.500;AN=2;BaseQRankSum=2.173;DP=17;ExcessHet=3.0103;FS=0.000;MLEAC=1;MLEAF=0.500;MQ=60.00;MQRankSum=0.000;QD=10.98;ReadPosRankSum=-1.083;SOR=0.425	GT:AD:DP:GQ:PL	0/1:10,7:17:99:194,0,288	4	4.7728	5.29408	0.154643	0.85352	0.843628	0
d225084	Ib	Xrp1	FBgn0261113	1	3R:18918473	0.916667	3R	18918473	T	G	TG	FALSE	12	313.77	AC=1;AF=0.500;AN=2;BaseQRankSum=-1.480;DP=12;ExcessHet=3.0103;FS=3.802;MLEAC=1;MLEAF=0.500;MQ=60.00;MQRankSum=0.000;QD=26.15;ReadPosRankSum=1.741;SOR=1.033	GT:AD:DP:GQ:PL	0/1:1,11:12:4:321,0,4	4	6.93525	6.63308	0.99582	5.49922	5.49918	0
d225084	Ib	CG42613	FBgn0261262	1	3R:18931199	0.47619	3R	18931199	A	C	AC	FALSE	21	263.6	AC=1;AF=0.500;AN=2;BaseQRankSum=2.059;DP=21;ExcessHet=3.0103;FS=1.971;MLEAC=1;MLEAF=0.500;MQ=60.00;MQRankSum=0.000;QD=12.55;ReadPosRankSum=1.233;SOR=1.508	GT:AD:DP:GQ:PL	0/1:11,10:21:99:271,0,305	4	3.85208	4.55131	0.161142	0.0438153	0.0533868	0
d225084	Ib	dnk	FBgn0022338	1	3R:18982055	1	3R	18982055	C	T	CT	FALSE	34	1048.03	AC=2;AF=1.00;AN=2;DP=34;ExcessHet=3.0103;FS=0.000;MLEAC=2;MLEAF=1.00;MQ=60.00;QD=30.82;SOR=0.811	GT:AD:DP:GQ:PL	1/1:0,34:34:99:1062,100,0	4	1.91605	1.66927	0.632364	0.931009	1.34698	0
d225084	Ib	dnk	FBgn0022338	1	3R:18982088	1	3R	18982088	G	A	GA	FALSE	38	1224.03	AC=2;AF=1.00;AN=2;DP=38;ExcessHet=3.0103;FS=0.000;MLEAC=2;MLEAF=1.00;MQ=60.00;QD=32.21;SOR=1.329	GT:AD:DP:GQ:PL	1/1:0,38:38:99:1238,113,0	4	1.91605	1.66927	0.632364	0.931009	1.34698	0
d225084	Ib	CG5555	FBgn0038686	-1	3R:19178104	0.571429	3R	19178104	G	A	CT	FALSE	21	315.6	AC=1;AF=0.500;AN=2;BaseQRankSum=-2.437;DP=21;ExcessHet=3.0103;FS=0.000;MLEAC=1;MLEAF=0.500;MQ=60.00;MQRankSum=0.000;QD=15.03;ReadPosRankSum=0.719;SOR=0.990	GT:AD:DP:GQ:PL	0/1:9,12:21:99:323,0,247	4	2.0786	3.00952	0.0586972	1.96886	1.59726	0
d225084	Ib	vib	FBgn0267975	-1	3R:19217980	0.782609	3R	19217980	A	G	TC	FALSE	46	962.6	AC=1;AF=0.500;AN=2;BaseQRankSum=-1.834;DP=46;ExcessHet=3.0103;FS=10.617;MLEAC=1;MLEAF=0.500;MQ=60.00;MQRankSum=0.000;QD=20.93;ReadPosRankSum=-0.067;SOR=2.742	GT:AD:DP:GQ:PL	0/1:10,36:46:99:970,0,198	4	5.02601	5.14846	0.946513	3.41525	3.2449	0
d225084	Ib	RpS30	FBgn0038834	1	3R:20851427	0.375	3R	20851427	T	C	TC	FALSE	27	164.6	AC=1;AF=0.500;AN=2;BaseQRankSum=0.478;DP=27;ExcessHet=3.0103;FS=0.000;MLEAC=1;MLEAF=0.500;MQ=60.00;MQRankSum=0.000;QD=6.86;ReadPosRankSum=1.464;SOR=0.512	GT:AD:DP:GQ:PL	0/1:15,9:24:99:172,0,451	4	12.1917	12.0864	0.343283	11.6581	11.5136	0
d225084	Ib	Cow	FBgn0039054	-1	3R:23075169	0.533333	3R	23075169	C	T	GA	FALSE	15	306.6	AC=1;AF=0.500;AN=2;BaseQRankSum=-1.880;DP=15;ExcessHet=3.0103;FS=2.158;MLEAC=1;MLEAF=0.500;MQ=60.00;MQRankSum=0.000;QD=20.44;ReadPosRankSum=0.451;SOR=1.501	GT:AD:DP:GQ:PL	0/1:7,8:15:99:314,0,270	4	6.07048	6.14794	0.757327	0.0371922	0.0664222	0
d225084	Ib	Cow	FBgn0039054	-1	3R:23075200	0.294118	3R	23075200	T	A	AT	FALSE	17	91.6	AC=1;AF=0.500;AN=2;BaseQRankSum=-0.224;DP=17;ExcessHet=3.0103;FS=8.820;MLEAC=1;MLEAF=0.500;MQ=60.00;MQRankSum=0.000;QD=5.39;ReadPosRankSum=0.053;SOR=1.881	GT:AD:DP:GQ:PL	0/1:12,5:17:99:99,0,365	4	6.07048	6.14794	0.757327	0.0371922	0.0664222	0
d225084	Ib	Cow	FBgn0039054	-1	3R:23075298	0.333333	3R	23075298	C	T	GA	FALSE	12	33.6	AC=1;AF=0.500;AN=2;BaseQRankSum=-2.649;DP=12;ExcessHet=3.0103;FS=6.532;MLEAC=1;MLEAF=0.500;MQ=60.00;MQRankSum=0.000;QD=2.80;ReadPosRankSum=0.000;SOR=1.431	GT:AD:DP:GQ:PL	0/1:8,4:12:41:41,0,253	4	6.07048	6.14794	0.757327	0.0371922	0.0664222	0
d225084	Ib	Cow	FBgn0039054	-1	3R:23112474	0.892857	3R	23112474	G	A	CT	FALSE	28	738.6	AC=1;AF=0.500;AN=2;BaseQRankSum=0.867;DP=28;ExcessHet=3.0103;FS=2.586;MLEAC=1;MLEAF=0.500;MQ=60.00;MQRankSum=0.000;QD=26.38;ReadPosRankSum=0.075;SOR=0.302	GT:AD:DP:GQ:PL	0/1:3,25:28:51:746,0,51	4	6.07048	6.14794	0.757327	0.0371922	0.0664222	0
d225084	Ib	cnc	FBgn0262975	-1	3R:23186863	1	3R	23186863	T	G	AC	FALSE	13	406.02	AC=2;AF=1.00;AN=2;DP=13;ExcessHet=3.0103;FS=0.000;MLEAC=2;MLEAF=1.00;MQ=60.00;QD=31.23;SOR=1.609	GT:AD:DP:GQ:PL	1/1:0,13:13:39:420,39,0	4	3.82387	4.59475	0.0116133	4.09835	3.88656	0
d225084	Ib	cnc	FBgn0262975	-1	3R:23186929	1	3R	23186929	T	A	AT	FALSE	14	613.03	AC=2;AF=1.00;AN=2;DP=14;ExcessHet=3.0103;FS=0.000;MLEAC=2;MLEAF=1.00;MQ=60.00;QD=28.85;SOR=2.303	GT:AD:DP:GQ:PL	1/1:0,14:14:45:627,45,0	4	3.82387	4.59475	0.0116133	4.09835	3.88656	0
d225084	Ib	cnc	FBgn0262975	-1	3R:23186943	1	3R	23186943	T	A	AT	FALSE	14	613.03	AC=2;AF=1.00;AN=2;DP=14;ExcessHet=3.0103;FS=0.000;MLEAC=2;MLEAF=1.00;MQ=60.00;QD=28.74;SOR=2.985	GT:AD:DP:GQ:PL	1/1:0,14:14:42:627,42,0	4	3.82387	4.59475	0.0116133	4.09835	3.88656	0
d225084	Ib	cnc	FBgn0262975	-1	3R:23187339	1	3R	23187339	G	A	CT	FALSE	12	350.02	AC=2;AF=1.00;AN=2;DP=12;ExcessHet=3.0103;FS=0.000;MLEAC=2;MLEAF=1.00;MQ=60.00;QD=29.17;SOR=1.022	GT:AD:DP:GQ:PL	1/1:0,12:12:35:364,35,0	4	3.82387	4.59475	0.0116133	4.09835	3.88656	0
d225084	Ib	ATPsynCF6	FBgn0016119	-1	3R:23355404	0.58	3R	23355404	C	T	GA	FALSE	50	826.6	AC=1;AF=0.500;AN=2;BaseQRankSum=2.576;DP=50;ExcessHet=3.0103;FS=0.000;MLEAC=1;MLEAF=0.500;MQ=60.00;MQRankSum=0.000;QD=16.53;ReadPosRankSum=1.032;SOR=0.788	GT:AD:DP:GQ:PL	0/1:21,29:50:99:834,0,733	4	9.01907	8.99728	0.563116	8.34196	8.52202	0
d225084	Ib	ATPsynCF6	FBgn0016119	-1	3R:23355666	0.65	3R	23355666	C	T	GA	FALSE	80	1557.6	AC=1;AF=0.500;AN=2;BaseQRankSum=-2.188;DP=80;ExcessHet=3.0103;FS=12.528;MLEAC=1;MLEAF=0.500;MQ=60.00;MQRankSum=0.000;QD=19.47;ReadPosRankSum=-0.573;SOR=1.523	GT:AD:DP:GQ:PL	0/1:28,52:80:99:1565,0,746	4	9.01907	8.99728	0.563116	8.34196	8.52202	0
d225084	Ib	RpS3	FBgn0002622	1	3R:23359255	0.342767	3R	23359255	T	C	TC	FALSE	318	2621.6	AC=1;AF=0.500;AN=2;BaseQRankSum=-1.390;DP=318;ExcessHet=3.0103;FS=0.898;MLEAC=1;MLEAF=0.500;MQ=60.00;MQRankSum=0.000;QD=8.24;ReadPosRankSum=0.039;SOR=0.722	GT:AD:DP:GQ:PL	0/1:209,109:318:99:2629,0,6305	4	11.3972	11.4997	0.982615	10.5923	10.366	0
d225084	Ib	Rpn9	FBgn0028691	-1	3R:23732279	0.535714	3R	23732279	G	A	CT	FALSE	28	379.6	AC=1;AF=0.500;AN=2;BaseQRankSum=-1.852;DP=28;ExcessHet=3.0103;FS=3.473;MLEAC=1;MLEAF=0.500;MQ=60.00;MQRankSum=0.000;QD=13.56;ReadPosRankSum=-0.740;SOR=0.910	GT:AD:DP:GQ:PL	0/1:13,15:28:99:387,0,352	4	5.9203	5.87523	0.666956	6.44082	5.85144	0
d225084	Ib	Rpn9	FBgn0028691	-1	3R:23732531	0.465116	3R	23732531	A	T	TA	FALSE	43	464.6	AC=1;AF=0.500;AN=2;BaseQRankSum=1.993;DP=43;ExcessHet=3.0103;FS=22.687;MLEAC=1;MLEAF=0.500;MQ=60.00;MQRankSum=0.000;QD=10.80;ReadPosRankSum=-0.943;SOR=0.765	GT:AD:DP:GQ:PL	0/1:23,20:43:99:472,0,565	4	5.9203	5.87523	0.666956	6.44082	5.85144	0
d225084	Ib	Gdh	FBgn0001098	-1	3R:23942634	0.214286	3R	23942634	G	A	CT	FALSE	14	55.6	AC=1;AF=0.500;AN=2;BaseQRankSum=1.574;DP=14;ExcessHet=3.0103;FS=2.688;MLEAC=1;MLEAF=0.500;MQ=60.00;MQRankSum=0.000;QD=3.97;ReadPosRankSum=1.174;SOR=0.971	GT:AD:DP:GQ:PL	0/1:11,3:14:63:63,0,320	4	6.73636	5.26871	0.00814535	4.37474	4.57326	0
d225084	Ib	CG13603	FBgn0039135	-1	3R:23985903	0.344828	3R	23985903	C	T	GA	FALSE	29	252.6	AC=1;AF=0.500;AN=2;BaseQRankSum=1.837;DP=29;ExcessHet=3.0103;FS=3.473;MLEAC=1;MLEAF=0.500;MQ=60.00;MQRankSum=0.000;QD=8.71;ReadPosRankSum=-0.741;SOR=1.460	GT:AD:DP:GQ:PL	0/1:19,10:29:99:260,0,525	4	4.15826	4.6998	0.732306	4.14924	4.14913	0
d225084	Ib	CG18428	FBgn0039149	1	3R:24109984	0.9375	3R	24109984	G	T	GT	FALSE	16	397.26	AC=2;AF=1.00;AN=2;BaseQRankSum=-1.626;DP=16;ExcessHet=3.0103;FS=0.000;MLEAC=1;MLEAF=0.500;MQ=60.00;MQRankSum=0.000;QD=24.83;ReadPosRankSum=0.800;SOR=4.174	GT:AD:DP:GQ:PL	1/1:1,15:16:11:411,11,0	4	4.48188	4.23664	0.944416	2.04254	1.85564	0
d225084	Ib	Ald1	FBgn0000064	-1	3R:26254088	0.411765	3R	26254088	G	C	CG	FALSE	34	520.6	AC=1;AF=0.500;AN=2;BaseQRankSum=2.942;DP=34;ExcessHet=3.0103;FS=0.000;MLEAC=1;MLEAF=0.500;MQ=60.00;MQRankSum=0.000;QD=15.31;ReadPosRankSum=0.497;SOR=0.412	GT:AD:DP:GQ:PL	0/1:20,14:34:99:528,0,933	4	11.4026	10.0568	0.0414265	10.8637	11.1339	0
d225084	Ib	Ald1	FBgn0000064	-1	3R:26254107	0.454545	3R	26254107	T	G	AC	FALSE	55	828.6	AC=1;AF=0.500;AN=2;BaseQRankSum=2.460;DP=55;ExcessHet=3.0103;FS=0.000;MLEAC=1;MLEAF=0.500;MQ=60.00;MQRankSum=0.000;QD=15.07;ReadPosRankSum=-0.206;SOR=0.533	GT:AD:DP:GQ:PL	0/1:30,25:55:99:836,0,1152	4	11.4026	10.0568	0.0414265	10.8637	11.1339	0
d225084	Ib	Ald1	FBgn0000064	-1	3R:26254310	0.5	3R	26254310	T	A	AT	FALSE	310	4502.6	AC=1;AF=0.500;AN=2;BaseQRankSum=6.287;DP=310;ExcessHet=3.0103;FS=10.789;MLEAC=1;MLEAF=0.500;MQ=60.00;MQRankSum=0.000;QD=14.52;ReadPosRankSum=0.992;SOR=0.272	GT:AD:DP:GQ:PL	0/1:155,155:310:99:4510,0,4460	4	11.4026	10.0568	0.0414265	10.8637	11.1339	0
d225084	Ib	Ald1	FBgn0000064	-1	3R:26254347	0.539906	3R	26254347	G	C	CG	FALSE	215	3339.6	AC=1;AF=0.500;AN=2;BaseQRankSum=1.661;DP=215;ExcessHet=3.0103;FS=2.400;MLEAC=1;MLEAF=0.500;MQ=60.00;MQRankSum=0.000;QD=15.68;ReadPosRankSum=-0.665;SOR=0.899	GT:AD:DP:GQ:PL	0/1:98,115:213:99:3347,0,2966	4	11.4026	10.0568	0.0414265	10.8637	11.1339	0
d225084	Ib	Ald1	FBgn0000064	-1	3R:26254449	0.541667	3R	26254449	G	T	CA	FALSE	264	4052.6	AC=1;AF=0.500;AN=2;BaseQRankSum=-1.978;DP=264;ExcessHet=3.0103;FS=13.087;MLEAC=1;MLEAF=0.500;MQ=60.00;MQRankSum=0.000;QD=15.35;ReadPosRankSum=1.085;SOR=1.341	GT:AD:DP:GQ:PL	0/1:121,143:264:99:4060,0,3360	4	11.4026	10.0568	0.0414265	10.8637	11.1339	0
d225084	Ib	Ald1	FBgn0000064	-1	3R:26254539	0.603448	3R	26254539	G	A	CT	FALSE	232	5340.6	AC=1;AF=0.500;AN=2;BaseQRankSum=3.849;DP=232;ExcessHet=3.0103;FS=2.990;MLEAC=1;MLEAF=0.500;MQ=60.00;MQRankSum=0.000;QD=23.02;ReadPosRankSum=0.282;SOR=0.672	GT:AD:DP:GQ:PL	0/1:92,140:232:99:5348,0,3189	4	11.4026	10.0568	0.0414265	10.8637	11.1339	0
d225084	Ib	Ald1	FBgn0000064	-1	3R:26254561	0.632231	3R	26254561	T	A	AT	FALSE	242	5396.6	AC=1;AF=0.500;AN=2;BaseQRankSum=2.856;DP=242;ExcessHet=3.0103;FS=0.492;MLEAC=1;MLEAF=0.500;MQ=60.00;MQRankSum=0.000;QD=22.30;ReadPosRankSum=-0.217;SOR=0.635	GT:AD:DP:GQ:PL	0/1:89,153:242:99:5404,0,3072	4	11.4026	10.0568	0.0414265	10.8637	11.1339	0
d225084	Ib	Ald1	FBgn0000064	-1	3R:26255222	0.582031	3R	26255222	T	A	AT	FALSE	256	3631.6	AC=1;AF=0.500;AN=2;BaseQRankSum=-6.026;DP=256;ExcessHet=3.0103;FS=3.934;MLEAC=1;MLEAF=0.500;MQ=60.00;MQRankSum=0.000;QD=14.19;ReadPosRankSum=-0.448;SOR=0.473	GT:AD:DP:GQ:PL	0/1:107,149:256:99:3639,0,2890	4	11.4026	10.0568	0.0414265	10.8637	11.1339	0
d225084	Ib	Ald1	FBgn0000064	-1	3R:26255318	0.537459	3R	26255318	G	T	CA	FALSE	307	4590.6	AC=1;AF=0.500;AN=2;BaseQRankSum=3.175;DP=307;ExcessHet=3.0103;FS=15.716;MLEAC=1;MLEAF=0.500;MQ=60.00;MQRankSum=0.000;QD=14.95;ReadPosRankSum=2.185;SOR=0.297	GT:AD:DP:GQ:PL	0/1:142,165:307:99:4598,0,3744	4	11.4026	10.0568	0.0414265	10.8637	11.1339	0
d225084	Ib	Ald1	FBgn0000064	-1	3R:26257733	0.542308	3R	26257733	C	T	GA	FALSE	520	8428.6	AC=1;AF=0.500;AN=2;BaseQRankSum=1.781;DP=520;ExcessHet=3.0103;FS=0.000;MLEAC=1;MLEAF=0.500;MQ=60.00;MQRankSum=0.000;QD=16.21;ReadPosRankSum=-0.260;SOR=0.722	GT:AD:DP:GQ:PL	0/1:238,282:520:99:8436,0,6479	4	11.4026	10.0568	0.0414265	10.8637	11.1339	0
d225084	Ib	CG42813	FBgn0261995	-1	3R:27228330	0.293103	3R	27228330	A	C	TG	FALSE	58	427.6	AC=1;AF=0.500;AN=2;BaseQRankSum=2.534;DP=58;ExcessHet=3.0103;FS=13.290;MLEAC=1;MLEAF=0.500;MQ=60.00;MQRankSum=0.000;QD=7.37;ReadPosRankSum=-2.525;SOR=3.426	GT:AD:DP:GQ:PL	0/1:41,17:58:99:435,0,1240	4	6.46904	6.38001	0.99582	3.52472	3.93393	0
d225084	Ib	bigmax	FBgn0039509	-1	3R:27287824	1	3R	27287824	C	T	GA	FALSE	45	1463.03	AC=2;AF=1.00;AN=2;DP=45;ExcessHet=3.0103;FS=0.000;MLEAC=2;MLEAF=1.00;MQ=60.00;QD=32.51;SOR=1.559	GT:AD:DP:GQ:PL	1/1:0,45:45:99:1477,134,0	4	1.89459	1.57961	0.779446	3.68165	3.47567	0
d225084	Ib	Gp93	FBgn0039562	1	3R:27951702	1	3R	27951702	C	T	CT	FALSE	21	876.03	AC=2;AF=1.00;AN=2;DP=21;ExcessHet=3.0103;FS=0.000;MLEAC=2;MLEAF=1.00;MQ=60.00;QD=26.38;SOR=2.636	GT:AD:DP:GQ:PL	1/1:0,21:21:63:890,63,0	4	5.46458	5.53278	0.962357	2.74479	2.53149	0
d225084	Ib	trv	FBgn0085391	1	3R:28088444	0.210526	3R	28088444	G	C	GC	FALSE	38	169.6	AC=1;AF=0.500;AN=2;BaseQRankSum=0.460;DP=38;ExcessHet=3.0103;FS=5.099;MLEAC=1;MLEAF=0.500;MQ=60.00;MQRankSum=0.000;QD=4.46;ReadPosRankSum=1.104;SOR=1.995	GT:AD:DP:GQ:PL	0/1:30,8:38:99:177,0,967	4	5.56168	6.7849	9.72718e-07	0.167526	0.124862	0
d225084	Ib	Pkc98E	FBgn0003093	1	3R:29046587	0.6875	3R	29046587	G	A	GA	FALSE	16	303.6	AC=1;AF=0.500;AN=2;BaseQRankSum=-1.905;DP=16;ExcessHet=3.0103;FS=10.792;MLEAC=1;MLEAF=0.500;MQ=60.00;MQRankSum=0.000;QD=18.98;ReadPosRankSum=-1.373;SOR=4.407	GT:AD:DP:GQ:PL	0/1:5,11:16:99:311,0,126	4	4.42269	4.69937	0.833844	1.73884	1.5978	0
d225084	Ib	Pkc98E	FBgn0003093	1	3R:29046663	0.529412	3R	29046663	G	A	GA	FALSE	17	260.6	AC=1;AF=0.500;AN=2;BaseQRankSum=-0.309;DP=17;ExcessHet=3.0103;FS=8.141;MLEAC=1;MLEAF=0.500;MQ=60.00;MQRankSum=0.000;QD=15.33;ReadPosRankSum=-0.951;SOR=1.177	GT:AD:DP:GQ:PL	0/1:8,9:17:99:268,0,188	4	4.42269	4.69937	0.833844	1.73884	1.5978	0
d225084	Ib	Pglym78	FBgn0014869	1	3R:29148367	0.678571	3R	29148367	A	T	AT	FALSE	56	1056.6	AC=1;AF=0.500;AN=2;BaseQRankSum=-2.189;DP=56;ExcessHet=3.0103;FS=32.428;MLEAC=1;MLEAF=0.500;MQ=60.00;MQRankSum=0.000;QD=18.87;ReadPosRankSum=-1.937;SOR=6.091	GT:AD:DP:GQ:PL	0/1:18,38:56:99:1064,0,399	4	10.0726	8.55606	0.377268	9.34799	10.0215	0
d225084	Ib	Pglym78	FBgn0014869	1	3R:29149049	0.577889	3R	29149049	T	G	TG	FALSE	199	3441.6	AC=1;AF=0.500;AN=2;BaseQRankSum=5.066;DP=199;ExcessHet=3.0103;FS=3.396;MLEAC=1;MLEAF=0.500;MQ=60.00;MQRankSum=0.000;QD=17.29;ReadPosRankSum=-0.029;SOR=0.480	GT:AD:DP:GQ:PL	0/1:84,115:199:99:3449,0,2033	4	10.0726	8.55606	0.377268	9.34799	10.0215	0
d225084	Ib	Pglym78	FBgn0014869	1	3R:29149130	0.485207	3R	29149130	T	C	TC	FALSE	351	4847.6	AC=1;AF=0.500;AN=2;BaseQRankSum=13.751;DP=351;ExcessHet=3.0103;FS=11.105;MLEAC=1;MLEAF=0.500;MQ=60.00;MQRankSum=0.000;QD=14.34;ReadPosRankSum=2.079;SOR=0.574	GT:AD:DP:GQ:PL	0/1:174,164:338:99:4855,0,4406	4	10.0726	8.55606	0.377268	9.34799	10.0215	0
d225084	Ib	Pglym78	FBgn0014869	1	3R:29149232	0.611429	3R	29149232	C	G	CG	FALSE	350	6006.6	AC=1;AF=0.500;AN=2;BaseQRankSum=-10.740;DP=350;ExcessHet=3.0103;FS=2.343;MLEAC=1;MLEAF=0.500;MQ=60.00;MQRankSum=0.000;QD=17.16;ReadPosRankSum=-2.417;SOR=0.841	GT:AD:DP:GQ:PL	0/1:136,214:350:99:6014,0,3883	4	10.0726	8.55606	0.377268	9.34799	10.0215	0
d225084	Ib	eIF2D	FBgn0041588	-1	3R:29149904	0.5	3R	29149904	G	A	CT	FALSE	16	284.6	AC=1;AF=0.500;AN=2;BaseQRankSum=-1.374;DP=16;ExcessHet=3.0103;FS=0.000;MLEAC=1;MLEAF=0.500;MQ=60.00;MQRankSum=0.000;QD=17.79;ReadPosRankSum=0.996;SOR=0.693	GT:AD:DP:GQ:PL	0/1:8,8:16:99:292,0,236	4	1.42837	1.53317	0.901401	1.11723	1.03156	0
d225084	Ib	jus	FBgn0039647	-1	3R:29173141	0.714286	3R	29173141	A	T	TA	FALSE	28	754.6	AC=1;AF=0.500;AN=2;BaseQRankSum=-0.462;DP=28;ExcessHet=3.0103;FS=15.352;MLEAC=1;MLEAF=0.500;MQ=60.00;MQRankSum=0.000;QD=26.95;ReadPosRankSum=0.076;SOR=0.018	GT:AD:DP:GQ:PL	0/1:8,20:28:99:762,0,276	4	5.26612	7.39983	8.31329e-16	0.167237	0.158941	0
d225084	Ib	jus	FBgn0039647	-1	3R:29173166	0.677419	3R	29173166	A	G	TC	FALSE	31	793.6	AC=1;AF=0.500;AN=2;BaseQRankSum=4.035;DP=31;ExcessHet=3.0103;FS=14.988;MLEAC=1;MLEAF=0.500;MQ=60.00;MQRankSum=0.000;QD=25.60;ReadPosRankSum=-1.759;SOR=0.020	GT:AD:DP:GQ:PL	0/1:10,21:31:99:801,0,330	4	5.26612	7.39983	8.31329e-16	0.167237	0.158941	0
d225084	Ib	CG18731	FBgn0042213	1	3R:29725253	1	3R	29725253	C	G	CG	FALSE	29	1265.03	AC=2;AF=1.00;AN=2;DP=29;ExcessHet=3.0103;FS=0.000;MLEAC=2;MLEAF=1.00;MQ=60.00;QD=31.44;SOR=1.460	GT:AD:DP:GQ:PL	1/1:0,29:29:87:1279,87,0	4	2.10343	1.68728	0.940366	1.91536	1.85703	0
d225084	Ib	kay	FBgn0001297	1	3R:29782674	1	3R	29782674	T	G	TG	FALSE	13	538.02	AC=2;AF=1.00;AN=2;DP=13;ExcessHet=3.0103;FS=0.000;MLEAC=2;MLEAF=1.00;MQ=60.00;QD=29.34;SOR=5.283	GT:AD:DP:GQ:PL	1/1:0,13:13:39:552,39,0	4	5.08707	5.90756	0.125239	4.66592	4.33526	0
d225084	Ib	RpS8	FBgn0039713	1	3R:29862959	0.499368	3R	29862959	T	C	TC	FALSE	806	10991.6	AC=1;AF=0.500;AN=2;BaseQRankSum=-5.743;DP=806;ExcessHet=3.0103;FS=1.770;MLEAC=1;MLEAF=0.500;MQ=60.00;MQRankSum=0.000;QD=13.90;ReadPosRankSum=-1.699;SOR=0.856	GT:AD:DP:GQ:PL	0/1:396,395:791:99:10999,0,11236	4	12.4079	12.3182	0.473228	11.7965	11.7074	0
d225084	Ib	CG7920	FBgn0039737	-1	3R:30012000	0.285714	3R	30012000	G	C	CG	FALSE	21	125.6	AC=1;AF=0.500;AN=2;BaseQRankSum=0.980;DP=21;ExcessHet=3.0103;FS=8.351;MLEAC=1;MLEAF=0.500;MQ=60.00;MQRankSum=0.000;QD=5.98;ReadPosRankSum=-1.737;SOR=1.082	GT:AD:DP:GQ:PL	0/1:15,6:21:99:133,0,470	4	3.89755	2.69069	0.0685211	3.59216	3.86313	0
d225084	Ib	Rpp14a	FBgn0085346	1	3R:30057716	1	3R	30057716	T	C	TC	FALSE	26	900.03	AC=2;AF=1.00;AN=2;DP=26;ExcessHet=3.0103;FS=0.000;MLEAC=2;MLEAF=1.00;MQ=60.00;QD=34.62;SOR=1.220	GT:AD:DP:GQ:PL	1/1:0,26:26:78:914,78,0	4	1.98228	2.37624	0.871996	1.08264	0.966395	0
d225084	Ib	Rpp14a	FBgn0085346	1	3R:30057887	1	3R	30057887	C	T	CT	FALSE	19	598.03	AC=2;AF=1.00;AN=2;DP=19;ExcessHet=3.0103;FS=0.000;MLEAC=2;MLEAF=1.00;MQ=60.00;QD=31.48;SOR=1.981	GT:AD:DP:GQ:PL	1/1:0,19:19:57:612,57,0	4	1.98228	2.37624	0.871996	1.08264	0.966395	0
d225084	Ib	Tpi	FBgn0086355	-1	3R:30133353	0.524887	3R	30133353	C	T	GA	FALSE	221	4000.6	AC=1;AF=0.500;AN=2;BaseQRankSum=-7.185;DP=221;ExcessHet=3.0103;FS=7.739;MLEAC=1;MLEAF=0.500;MQ=60.00;MQRankSum=0.000;QD=18.10;ReadPosRankSum=-0.631;SOR=0.372	GT:AD:DP:GQ:PL	0/1:105,116:221:99:4008,0,3069	4	9.70628	7.95355	0.0376291	9.03923	9.78331	0
d225084	Ib	Tpi	FBgn0086355	-1	3R:30133374	0.523207	3R	30133374	G	T	CA	FALSE	237	4084.6	AC=1;AF=0.500;AN=2;BaseQRankSum=-8.718;DP=237;ExcessHet=3.0103;FS=9.412;MLEAC=1;MLEAF=0.500;MQ=60.00;MQRankSum=0.000;QD=17.23;ReadPosRankSum=-1.516;SOR=0.355	GT:AD:DP:GQ:PL	0/1:113,124:237:99:4092,0,4910	4	9.70628	7.95355	0.0376291	9.03923	9.78331	0
d225084	Ib	Tpi	FBgn0086355	-1	3R:30133383	0.522388	3R	30133383	G	A	CT	FALSE	268	5173.6	AC=1;AF=0.500;AN=2;BaseQRankSum=-5.793;DP=268;ExcessHet=3.0103;FS=13.272;MLEAC=1;MLEAF=0.500;MQ=60.00;MQRankSum=0.000;QD=19.30;ReadPosRankSum=-0.319;SOR=0.304	GT:AD:DP:GQ:PL	0/1:128,140:268:99:5181,0,3644	4	9.70628	7.95355	0.0376291	9.03923	9.78331	0
d225084	Ib	Tpi	FBgn0086355	-1	3R:30133813	0.610879	3R	30133813	G	C	CG	FALSE	239	4549.6	AC=1;AF=0.500;AN=2;BaseQRankSum=7.653;DP=239;ExcessHet=3.0103;FS=4.664;MLEAC=1;MLEAF=0.500;MQ=60.00;MQRankSum=0.000;QD=19.04;ReadPosRankSum=0.977;SOR=0.993	GT:AD:DP:GQ:PL	0/1:93,146:239:99:4557,0,2228	4	9.70628	7.95355	0.0376291	9.03923	9.78331	0
d225084	Ib	VhaAC45RP	FBgn0051030	-1	3R:30165428	0.297872	3R	30165428	C	T	GA	FALSE	47	336.6	AC=1;AF=0.500;AN=2;BaseQRankSum=2.107;DP=47;ExcessHet=3.0103;FS=2.767;MLEAC=1;MLEAF=0.500;MQ=60.00;MQRankSum=0.000;QD=7.16;ReadPosRankSum=0.431;SOR=1.148	GT:AD:DP:GQ:PL	0/1:33,14:47:99:344,0,956	4	6.3392	6.42463	0.721484	0.410326	0.49666	0
d225084	Ib	VhaAC45RP	FBgn0051030	-1	3R:30165771	0.853333	3R	30165771	A	G	TC	FALSE	75	1919.6	AC=1;AF=0.500;AN=2;BaseQRankSum=2.406;DP=75;ExcessHet=3.0103;FS=2.873;MLEAC=1;MLEAF=0.500;MQ=60.00;MQRankSum=0.000;QD=25.59;ReadPosRankSum=-0.977;SOR=0.418	GT:AD:DP:GQ:PL	0/1:11,64:75:99:1927,0,160	4	6.3392	6.42463	0.721484	0.410326	0.49666	0
d225084	Ib	VhaAC45RP	FBgn0051030	-1	3R:30165819	0.866667	3R	30165819	C	G	GC	FALSE	61	1630.6	AC=1;AF=0.500;AN=2;BaseQRankSum=2.003;DP=61;ExcessHet=3.0103;FS=3.294;MLEAC=1;MLEAF=0.500;MQ=60.00;MQRankSum=0.000;QD=27.18;ReadPosRankSum=-0.272;SOR=1.358	GT:AD:DP:GQ:PL	0/1:8,52:60:99:1638,0,178	4	6.3392	6.42463	0.721484	0.410326	0.49666	0
d225084	Ib	VhaAC45RP	FBgn0051030	-1	3R:30165876	0.822581	3R	30165876	G	A	CT	FALSE	62	1551.6	AC=1;AF=0.500;AN=2;BaseQRankSum=2.504;DP=62;ExcessHet=3.0103;FS=0.000;MLEAC=1;MLEAF=0.500;MQ=60.00;MQRankSum=0.000;QD=25.03;ReadPosRankSum=2.216;SOR=0.653	GT:AD:DP:GQ:PL	0/1:11,51:62:99:1559,0,160	4	6.3392	6.42463	0.721484	0.410326	0.49666	0
d225084	Ib	VhaAC45RP	FBgn0051030	-1	3R:30166113	0.785714	3R	30166113	G	A	CT	FALSE	42	963.6	AC=1;AF=0.500;AN=2;BaseQRankSum=-2.884;DP=42;ExcessHet=3.0103;FS=0.000;MLEAC=1;MLEAF=0.500;MQ=60.00;MQRankSum=0.000;QD=22.94;ReadPosRankSum=0.585;SOR=0.788	GT:AD:DP:GQ:PL	0/1:9,33:42:99:971,0,173	4	6.3392	6.42463	0.721484	0.410326	0.49666	0
d225084	Ib	VhaAC45RP	FBgn0051030	-1	3R:30166160	0.583333	3R	30166160	T	A	AT	FALSE	24	447.6	AC=1;AF=0.500;AN=2;BaseQRankSum=2.818;DP=24;ExcessHet=3.0103;FS=0.000;MLEAC=1;MLEAF=0.500;MQ=60.00;MQRankSum=0.000;QD=18.65;ReadPosRankSum=-0.236;SOR=0.527	GT:AD:DP:GQ:PL	0/1:10,14:24:99:455,0,350	4	6.3392	6.42463	0.721484	0.410326	0.49666	0
d225084	Ib	VhaAC45RP	FBgn0051030	-1	3R:30166242	0.65625	3R	30166242	G	C	CG	FALSE	32	652.6	AC=1;AF=0.500;AN=2;BaseQRankSum=0.583;DP=32;ExcessHet=3.0103;FS=0.000;MLEAC=1;MLEAF=0.500;MQ=60.00;MQRankSum=0.000;QD=20.39;ReadPosRankSum=1.892;SOR=0.665	GT:AD:DP:GQ:PL	0/1:11,21:32:99:660,0,267	4	6.3392	6.42463	0.721484	0.410326	0.49666	0
d225084	Ib	Bet5	FBgn0260860	1	3R:30180553	1	3R	30180553	C	T	CT	FALSE	25	900.03	AC=2;AF=1.00;AN=2;DP=25;ExcessHet=3.0103;FS=0.000;MLEAC=2;MLEAF=1.00;MQ=60.00;QD=31.00;SOR=6.518	GT:AD:DP:GQ:PL	1/1:0,25:25:75:914,75,0	4	3.17813	3.52364	0.55538	1.74371	1.49141	0
d225084	Ib	Fer2LCH	FBgn0015221	1	3R:30390223	0.623656	3R	30390223	G	A	GA	FALSE	93	1540.6	AC=1;AF=0.500;AN=2;BaseQRankSum=-2.538;DP=93;ExcessHet=3.0103;FS=7.664;MLEAC=1;MLEAF=0.500;MQ=60.00;MQRankSum=0.000;QD=16.57;ReadPosRankSum=-0.900;SOR=0.237	GT:AD:DP:GQ:PL	0/1:35,58:93:99:1548,0,895	4	9.06256	8.93053	0.802967	7.99417	7.64306	0
d225084	Ib	tmod	FBgn0082582	1	3R:30577483	0.285714	3R	30577483	T	C	TC	FALSE	21	199.6	AC=1;AF=0.500;AN=2;BaseQRankSum=-0.517;DP=21;ExcessHet=3.0103;FS=24.123;MLEAC=1;MLEAF=0.500;MQ=60.00;MQRankSum=0.000;QD=9.50;ReadPosRankSum=1.571;SOR=3.895	GT:AD:DP:GQ:PL	0/1:15,6:21:99:207,0,612	4	5.81165	6.22782	0.293856	5.59956	5.11275	0
d225084	Ib	dj-1beta	FBgn0039802	1	3R:30807188	0.956522	3R	30807188	G	A	GA	FALSE	46	1421.03	AC=2;AF=1.00;AN=2;BaseQRankSum=1.324;DP=46;ExcessHet=3.0103;FS=0.000;MLEAC=2;MLEAF=1.00;MQ=60.00;MQRankSum=0.000;QD=30.89;ReadPosRankSum=-0.816;SOR=3.171	GT:AD:DP:GQ:PL	1/1:2,44:46:69:1435,69,0	4	6.22213	6.28987	0.941462	5.54297	5.84859	0
d225084	Ib	dj-1beta	FBgn0039802	1	3R:30807480	0.882353	3R	30807480	C	T	CT	FALSE	51	1283.6	AC=1;AF=0.500;AN=2;BaseQRankSum=1.961;DP=51;ExcessHet=3.0103;FS=4.121;MLEAC=1;MLEAF=0.500;MQ=60.00;MQRankSum=0.000;QD=25.17;ReadPosRankSum=0.762;SOR=1.714	GT:AD:DP:GQ:PL	0/1:6,45:51:48:1291,0,48	4	6.22213	6.28987	0.941462	5.54297	5.84859	0
d225084	Ib	dj-1beta	FBgn0039802	1	3R:30807875	0.789474	3R	30807875	T	G	TG	FALSE	19	479.6	AC=1;AF=0.500;AN=2;BaseQRankSum=2.806;DP=19;ExcessHet=3.0103;FS=0.000;MLEAC=1;MLEAF=0.500;MQ=60.00;MQRankSum=0.000;QD=25.24;ReadPosRankSum=-0.405;SOR=1.179	GT:AD:DP:GQ:PL	0/1:4,15:19:66:487,0,66	4	6.22213	6.28987	0.941462	5.54297	5.84859	0
d225084	Ib	dj-1beta	FBgn0039802	1	3R:30807920	0.9	3R	30807920	T	C	TC	FALSE	20	585.13	AC=2;AF=1.00;AN=2;BaseQRankSum=2.565;DP=20;ExcessHet=3.0103;FS=0.000;MLEAC=1;MLEAF=0.500;MQ=60.00;MQRankSum=0.000;QD=29.26;ReadPosRankSum=2.084;SOR=2.303	GT:AD:DP:GQ:PL	1/1:2,18:20:1:593,1,0	4	6.22213	6.28987	0.941462	5.54297	5.84859	0
d225084	Ib	dj-1beta	FBgn0039802	1	3R:30807964	1	3R	30807964	A	C	AC	FALSE	12	383.02	AC=2;AF=1.00;AN=2;DP=12;ExcessHet=3.0103;FS=0.000;MLEAC=2;MLEAF=1.00;MQ=60.00;QD=31.92;SOR=5.136	GT:AD:DP:GQ:PL	1/1:0,12:12:36:397,36,0	4	6.22213	6.28987	0.941462	5.54297	5.84859	0
d225084	Ib	Chchd3	FBgn0010808	-1	3R:31052670	1	3R	31052670	A	G	TC	FALSE	14	423.02	AC=2;AF=1.00;AN=2;DP=14;ExcessHet=3.0103;FS=0.000;MLEAC=2;MLEAF=1.00;MQ=60.00;QD=32.54;SOR=3.767	GT:AD:DP:GQ:PL	1/1:0,13:13:39:437,39,0	4	5.13013	5.1048	0.874422	5.18415	5.24493	0
d225084	Ib	Chchd3	FBgn0010808	-1	3R:31052703	1	3R	31052703	A	C	TG	FALSE	11	362.02	AC=2;AF=1.00;AN=2;DP=11;ExcessHet=3.0103;FS=0.000;MLEAC=2;MLEAF=1.00;MQ=60.00;QD=32.91;SOR=3.442	GT:AD:DP:GQ:PL	1/1:0,11:11:33:376,33,0	4	5.13013	5.1048	0.874422	5.18415	5.24493	0
d225084	Ib	Chchd3	FBgn0010808	-1	3R:31052800	1	3R	31052800	A	G	TC	FALSE	13	436.02	AC=2;AF=1.00;AN=2;DP=13;ExcessHet=3.0103;FS=0.000;MLEAC=2;MLEAF=1.00;MQ=60.00;QD=33.54;SOR=2.833	GT:AD:DP:GQ:PL	1/1:0,13:13:39:450,39,0	4	5.13013	5.1048	0.874422	5.18415	5.24493	0
d225084	Ib	Chchd3	FBgn0010808	-1	3R:31052844	1	3R	31052844	A	T	TA	FALSE	18	521.03	AC=2;AF=1.00;AN=2;DP=18;ExcessHet=3.0103;FS=0.000;MLEAC=2;MLEAF=1.00;MQ=60.00;QD=28.95;SOR=1.493	GT:AD:DP:GQ:PL	1/1:0,18:18:53:535,53,0	4	5.13013	5.1048	0.874422	5.18415	5.24493	0
d225084	Ib	Chchd3	FBgn0010808	-1	3R:31052880	1	3R	31052880	A	C	TG	FALSE	18	611.03	AC=2;AF=1.00;AN=2;DP=18;ExcessHet=3.0103;FS=0.000;MLEAC=2;MLEAF=1.00;MQ=60.00;QD=33.95;SOR=1.179	GT:AD:DP:GQ:PL	1/1:0,18:18:54:625,54,0	4	5.13013	5.1048	0.874422	5.18415	5.24493	0
d225084	Ib	CycG	FBgn0039858	-1	3R:31600574	0.428571	3R	31600574	G	A	CT	FALSE	28	323.6	AC=1;AF=0.500;AN=2;BaseQRankSum=-1.910;DP=28;ExcessHet=3.0103;FS=30.538;MLEAC=1;MLEAF=0.500;MQ=60.00;MQRankSum=0.000;QD=11.56;ReadPosRankSum=1.672;SOR=5.132	GT:AD:DP:GQ:PL	0/1:16,12:28:99:331,0,490	4	6.749	7.09638	0.463947	5.43584	5.80647	0
d225084	Ib	eEF1alpha2	FBgn0000557	1	3R:31742823	0.47929	3R	31742823	C	T	CT	FALSE	169	2404.6	AC=1;AF=0.500;AN=2;BaseQRankSum=4.963;DP=169;ExcessHet=3.0103;FS=3.781;MLEAC=1;MLEAF=0.500;MQ=60.00;MQRankSum=0.000;QD=14.23;ReadPosRankSum=-0.566;SOR=1.019	GT:AD:DP:GQ:PL	0/1:88,81:169:99:2412,0,2437	4	8.41437	8.53635	0.934398	0.57658	0.553481	0
d225084	Ib	sip3	FBgn0039875	1	3R:31773591	1	3R	31773591	C	T	CT	FALSE	13	437.02	AC=2;AF=1.00;AN=2;DP=13;ExcessHet=3.0103;FS=0.000;MLEAC=2;MLEAF=1.00;MQ=60.00;QD=33.62;SOR=1.179	GT:AD:DP:GQ:PL	1/1:0,13:13:39:451,39,0	4	3.00034	2.77689	0.698429	1.50935	1.4458	0
d225084	Ib	lost	FBgn0263594	1	3R:4405274	0.368421	3R	4405274	G	A	GA	FALSE	19	151.6	AC=1;AF=0.500;AN=2;BaseQRankSum=-0.919;DP=19;ExcessHet=3.0103;FS=0.000;MLEAC=1;MLEAF=0.500;MQ=60.00;MQRankSum=0.000;QD=7.98;ReadPosRankSum=-0.764;SOR=0.394	GT:AD:DP:GQ:PL	0/1:12,7:19:99:159,0,337	4	6.39014	6.4303	0.712057	5.0888	4.95409	0
d225084	Ib	CaMKII	FBgn0264607	-1	4:1036249	0.135135	4	1036249	A	G	TC	FALSE	37	46.6	AC=1;AF=0.500;AN=2;BaseQRankSum=0.584;DP=37;ExcessHet=3.0103;FS=2.005;MLEAC=1;MLEAF=0.500;MQ=60.00;MQRankSum=0.000;QD=1.26;ReadPosRankSum=-1.876;SOR=1.402	GT:AD:DP:GQ:PL	0/1:32,5:37:54:54,0,997	4	5.2182	6.31018	0.00382197	4.24825	4.00233	0
d225084	Ib	CG17841	FBgn0028480	1	X:10382813	0.96	X	10382813	G	A	GA	FALSE	25	769.03	AC=2;AF=1.00;AN=2;BaseQRankSum=0.941;DP=25;ExcessHet=3.0103;FS=0.000;MLEAC=2;MLEAF=1.00;MQ=60.00;MQRankSum=0.000;QD=30.76;ReadPosRankSum=-1.397;SOR=5.058	GT:AD:DP:GQ:PL	1/1:1,24:25:41:783,41,0	4	4.41273	3.42188	0.0598747	1.59501	1.38701	0
d225084	Ib	Hsc70-3	FBgn0001218	-1	X:11802396	0.622222	X	11802396	G	T	CA	FALSE	45	747.6	AC=1;AF=0.500;AN=2;BaseQRankSum=0.377;DP=45;ExcessHet=3.0103;FS=18.971;MLEAC=1;MLEAF=0.500;MQ=60.00;MQRankSum=0.000;QD=16.61;ReadPosRankSum=0.316;SOR=2.067	GT:AD:DP:GQ:PL	0/1:17,28:45:99:755,0,357	4	6.55093	7.16649	0.0144615	4.97503	4.25853	0
d225084	Ib	Hsc70-3	FBgn0001218	-1	X:11802533	0.28125	X	11802533	C	T	GA	FALSE	32	149.6	AC=1;AF=0.500;AN=2;BaseQRankSum=-2.929;DP=32;ExcessHet=3.0103;FS=0.000;MLEAC=1;MLEAF=0.500;MQ=60.00;MQRankSum=0.000;QD=4.68;ReadPosRankSum=1.967;SOR=0.730	GT:AD:DP:GQ:PL	0/1:23,9:32:99:157,0,768	4	6.55093	7.16649	0.0144615	4.97503	4.25853	0
d225084	Ib	RpS19a	FBgn0010412	1	X:16638920	0.222222	X	16638920	T	C	TC	FALSE	27	101.64	AC=1;AF=0.500;AN=2;BaseQRankSum=3.161;DP=27;ExcessHet=3.0103;FS=0.000;MLEAC=1;MLEAF=0.500;MQ=60.00;MQRankSum=0.000;QD=3.76;ReadPosRankSum=0.751;SOR=0.116	GT:AD:DP:GQ:PL	0/1:21,6:27:99:109,0,597	4	12.0673	11.6508	0.0205362	11.5679	11.4404	0
d225084	Ib	RpS19a	FBgn0010412	1	X:16638922	0.769231	X	16638922	C	A	CA	FALSE	27	196.04	AC=1;AF=0.500;AN=2;BaseQRankSum=-2.189;DP=27;ExcessHet=3.0103;FS=0.000;MLEAC=1;MLEAF=0.500;MQ=60.00;MQRankSum=0.000;QD=7.54;ReadPosRankSum=0.903;SOR=1.085	GT:AD:DP:GQ:PL	0/1:6,20:26:41:555,0,41	4	12.0673	11.6508	0.0205362	11.5679	11.4404	0
d225084	Ib	RpS19a	FBgn0010412	1	X:16638923	0.777778	X	16638923	G	A	GA	FALSE	27	228.04	AC=1;AF=0.500;AN=2;BaseQRankSum=-1.851;DP=27;ExcessHet=3.0103;FS=0.000;MLEAC=1;MLEAF=0.500;MQ=60.00;MQRankSum=0.000;QD=8.45;ReadPosRankSum=0.699;SOR=0.836	GT:AD:DP:GQ:PL	0/1:6,21:27:81:809,0,81	4	12.0673	11.6508	0.0205362	11.5679	11.4404	0
d225084	Ib	CG42376	FBgn0259722	1	X:255282	0.283333	X	255282	G	A	GA	FALSE	60	389.6	AC=1;AF=0.500;AN=2;BaseQRankSum=-0.466;DP=60;ExcessHet=3.0103;FS=17.366;MLEAC=1;MLEAF=0.500;MQ=60.00;MQRankSum=0.000;QD=6.49;ReadPosRankSum=1.050;SOR=3.500	GT:AD:DP:GQ:PL	0/1:43,17:60:99:397,0,1033	4	4.97424	4.74827	0.632161	3.32849	3.19304	0
d225084	Ib	Idgf4	FBgn0026415	-1	X:9928380	0.695652	X	9928380	G	C	CG	FALSE	24	476.6	AC=1;AF=0.500;AN=2;BaseQRankSum=-0.940;DP=24;ExcessHet=3.0103;FS=0.000;MLEAC=1;MLEAF=0.500;MQ=60.00;MQRankSum=0.000;QD=20.72;ReadPosRankSum=0.207;SOR=1.112	GT:AD:DP:GQ:PL	0/1:7,16:23:99:484,0,184	4	3.09073	2.79752	0.935588	3.53993	4.58795	0
d225084	Ib	Idgf4	FBgn0026415	-1	X:9928394	0.684211	X	9928394	A	G	TC	FALSE	19	304.6	AC=1;AF=0.500;AN=2;BaseQRankSum=-2.115;DP=19;ExcessHet=3.0103;FS=0.000;MLEAC=1;MLEAF=0.500;MQ=60.00;MQRankSum=0.000;QD=16.03;ReadPosRankSum=-0.176;SOR=0.892	GT:AD:DP:GQ:PL	0/1:6,13:19:99:312,0,156	4	3.09073	2.79752	0.935588	3.53993	4.58795	0
d225084	Ib	Idgf4	FBgn0026415	-1	X:9928423	0.758621	X	9928423	A	G	TC	FALSE	29	634.6	AC=1;AF=0.500;AN=2;BaseQRankSum=0.907;DP=29;ExcessHet=3.0103;FS=0.000;MLEAC=1;MLEAF=0.500;MQ=60.00;MQRankSum=0.000;QD=21.88;ReadPosRankSum=-0.282;SOR=0.906	GT:AD:DP:GQ:PL	0/1:7,22:29:99:642,0,133	4	3.09073	2.79752	0.935588	3.53993	4.58795	0
d225085	Ib	CG33303	FBgn0053303	-1	2L:10374508	0.666667	2L	10374508	A	G	TC	FALSE	18	360.6	AC=1;AF=0.500;AN=2;BaseQRankSum=1.251;DP=18;ExcessHet=3.0103;FS=1.952;MLEAC=1;MLEAF=0.500;MQ=60.00;MQRankSum=0.000;QD=20.03;ReadPosRankSum=0.705;SOR=0.307	GT:AD:DP:GQ:PL	0/1:6,12:18:99:368,0,154	4	4.82255	3.93282	0.505552	2.43097	2.84372	3.24641
d225085	Ib	CG33303	FBgn0053303	-1	2L:10374631	0.590909	2L	10374631	G	A	CT	FALSE	22	377.6	AC=1;AF=0.500;AN=2;BaseQRankSum=-0.486;DP=22;ExcessHet=3.0103;FS=3.821;MLEAC=1;MLEAF=0.500;MQ=60.00;MQRankSum=0.000;QD=17.16;ReadPosRankSum=0.101;SOR=0.490	GT:AD:DP:GQ:PL	0/1:9,13:22:99:385,0,251	4	4.82255	3.93282	0.505552	2.43097	2.84372	3.24641
d225085	Ib	CG33303	FBgn0053303	-1	2L:10374757	0.636364	2L	10374757	G	A	CT	FALSE	11	173.6	AC=1;AF=0.500;AN=2;BaseQRankSum=-2.304;DP=11;ExcessHet=3.0103;FS=7.123;MLEAC=1;MLEAF=0.500;MQ=60.00;MQRankSum=0.000;QD=15.78;ReadPosRankSum=-2.509;SOR=0.472	GT:AD:DP:GQ:PL	0/1:4,7:11:99:181,0,100	4	4.82255	3.93282	0.505552	2.43097	2.84372	3.24641
d225085	Ib	CG33303	FBgn0053303	-1	2L:10374889	0.833333	2L	10374889	C	G	GC	FALSE	18	445.6	AC=1;AF=0.500;AN=2;BaseQRankSum=-0.250;DP=18;ExcessHet=3.0103;FS=6.662;MLEAC=1;MLEAF=0.500;MQ=60.00;MQRankSum=0.000;QD=24.76;ReadPosRankSum=0.300;SOR=0.284	GT:AD:DP:GQ:PL	0/1:3,15:18:30:453,0,30	4	4.82255	3.93282	0.505552	2.43097	2.84372	3.24641
d225085	Ib	CG33303	FBgn0053303	-1	2L:10374901	0.7	2L	10374901	G	C	CG	FALSE	20	385.6	AC=1;AF=0.500;AN=2;BaseQRankSum=-1.539;DP=20;ExcessHet=3.0103;FS=8.038;MLEAC=1;MLEAF=0.500;MQ=60.00;MQRankSum=0.000;QD=19.28;ReadPosRankSum=1.165;SOR=0.568	GT:AD:DP:GQ:PL	0/1:6,14:20:99:393,0,159	4	4.82255	3.93282	0.505552	2.43097	2.84372	3.24641
d225085	Ib	CG33303	FBgn0053303	-1	2L:10375153	0.56	2L	10375153	A	G	TC	FALSE	25	420.6	AC=1;AF=0.500;AN=2;BaseQRankSum=2.838;DP=25;ExcessHet=3.0103;FS=0.000;MLEAC=1;MLEAF=0.500;MQ=60.00;MQRankSum=0.000;QD=16.82;ReadPosRankSum=0.674;SOR=1.061	GT:AD:DP:GQ:PL	0/1:11,14:25:99:428,0,275	4	4.82255	3.93282	0.505552	2.43097	2.84372	3.24641
d225085	Ib	CG33303	FBgn0053303	-1	2L:10375194	0.733333	2L	10375194	C	T	GA	FALSE	15	464.6	AC=1;AF=0.500;AN=2;BaseQRankSum=-1.650;DP=15;ExcessHet=3.0103;FS=2.869;MLEAC=1;MLEAF=0.500;MQ=60.00;MQRankSum=0.000;QD=30.97;ReadPosRankSum=-0.842;SOR=0.184	GT:AD:DP:GQ:PL	0/1:4,11:15:99:472,0,113	4	4.82255	3.93282	0.505552	2.43097	2.84372	3.24641
d225085	Ib	CG33303	FBgn0053303	-1	2L:10375197	0.857143	2L	10375197	A	G	TC	FALSE	14	464.6	AC=1;AF=0.500;AN=2;BaseQRankSum=-1.571;DP=14;ExcessHet=3.0103;FS=0.000;MLEAC=1;MLEAF=0.500;MQ=60.00;MQRankSum=0.000;QD=33.19;ReadPosRankSum=-0.778;SOR=0.307	GT:AD:DP:GQ:PL	0/1:2,12:14:99:472,0,113	4	4.82255	3.93282	0.505552	2.43097	2.84372	3.24641
d225085	Ib	CG33303	FBgn0053303	-1	2L:10375320	0.636364	2L	10375320	G	A	CT	FALSE	22	414.6	AC=1;AF=0.500;AN=2;BaseQRankSum=1.119;DP=22;ExcessHet=3.0103;FS=6.897;MLEAC=1;MLEAF=0.500;MQ=60.00;MQRankSum=0.000;QD=18.85;ReadPosRankSum=0.103;SOR=0.608	GT:AD:DP:GQ:PL	0/1:8,14:22:99:422,0,191	4	4.82255	3.93282	0.505552	2.43097	2.84372	3.24641
d225085	Ib	salr	FBgn0000287	1	2L:11359194	0.981132	2L	11359194	G	A	GA	FALSE	53	1596.03	AC=2;AF=1.00;AN=2;BaseQRankSum=-0.580;DP=53;ExcessHet=3.0103;FS=0.000;MLEAC=2;MLEAF=1.00;MQ=60.00;MQRankSum=0.000;QD=30.11;ReadPosRankSum=1.673;SOR=2.833	GT:AD:DP:GQ:PL	1/1:1,52:53:99:1610,126,0	4	3.36969	2.9991	0.771618	0.202178	0.0214256	3.24641
d225085	Ib	salr	FBgn0000287	1	2L:11373140	0.866667	2L	11373140	G	T	GT	FALSE	15	519.6	AC=1;AF=0.500;AN=2;BaseQRankSum=1.463;DP=15;ExcessHet=3.0103;FS=3.136;MLEAC=1;MLEAF=0.500;MQ=60.00;MQRankSum=0.000;QD=34.64;ReadPosRankSum=-0.596;SOR=0.136	GT:AD:DP:GQ:PL	0/1:2,13:15:73:527,0,73	4	3.36969	2.9991	0.771618	0.202178	0.0214256	3.24641
d225085	Ib	salr	FBgn0000287	1	2L:11373146	0.764706	2L	11373146	C	G	CG	FALSE	17	551.6	AC=1;AF=0.500;AN=2;BaseQRankSum=0.294;DP=17;ExcessHet=3.0103;FS=6.245;MLEAC=1;MLEAF=0.500;MQ=60.00;MQRankSum=0.000;QD=32.45;ReadPosRankSum=0.227;SOR=0.051	GT:AD:DP:GQ:PL	0/1:4,13:17:99:559,0,107	4	3.36969	2.9991	0.771618	0.202178	0.0214256	3.24641
d225085	Ib	salr	FBgn0000287	1	2L:11373158	0.705882	2L	11373158	T	G	TG	FALSE	17	354.6	AC=1;AF=0.500;AN=2;BaseQRankSum=1.013;DP=17;ExcessHet=3.0103;FS=6.117;MLEAC=1;MLEAF=0.500;MQ=60.00;MQRankSum=0.000;QD=20.86;ReadPosRankSum=-0.317;SOR=0.048	GT:AD:DP:GQ:PL	0/1:5,12:17:99:362,0,118	4	3.36969	2.9991	0.771618	0.202178	0.0214256	3.24641
d225085	Ib	salr	FBgn0000287	1	2L:11373194	0.727273	2L	11373194	G	A	GA	FALSE	33	662.6	AC=1;AF=0.500;AN=2;BaseQRankSum=2.327;DP=33;ExcessHet=3.0103;FS=8.076;MLEAC=1;MLEAF=0.500;MQ=60.00;MQRankSum=0.000;QD=20.08;ReadPosRankSum=-0.305;SOR=0.071	GT:AD:DP:GQ:PL	0/1:9,24:33:99:670,0,189	4	3.36969	2.9991	0.771618	0.202178	0.0214256	3.24641
d225085	Ib	salr	FBgn0000287	1	2L:11373210	0.74359	2L	11373210	C	G	CG	FALSE	39	813.6	AC=1;AF=0.500;AN=2;BaseQRankSum=-2.733;DP=39;ExcessHet=3.0103;FS=1.854;MLEAC=1;MLEAF=0.500;MQ=60.00;MQRankSum=0.000;QD=20.86;ReadPosRankSum=0.113;SOR=0.286	GT:AD:DP:GQ:PL	0/1:10,29:39:99:821,0,230	4	3.36969	2.9991	0.771618	0.202178	0.0214256	3.24641
d225085	Ib	CG31705	FBgn0028490	-1	2L:11523537	0.5	2L	11523537	A	G	TC	FALSE	14	262.6	AC=1;AF=0.500;AN=2;BaseQRankSum=-1.619;DP=14;ExcessHet=3.0103;FS=2.276;MLEAC=1;MLEAF=0.500;MQ=60.00;MQRankSum=0.000;QD=18.76;ReadPosRankSum=-1.069;SOR=1.535	GT:AD:DP:GQ:PL	0/1:7,7:14:99:270,0,271	4	4.03693	4.29753	0.767202	4.24038	4.53465	3.24641
d225085	Ib	CG31705	FBgn0028490	-1	2L:11523540	0.533333	2L	11523540	C	T	GA	FALSE	15	300.6	AC=1;AF=0.500;AN=2;BaseQRankSum=-1.650;DP=15;ExcessHet=3.0103;FS=2.081;MLEAC=1;MLEAF=0.500;MQ=60.00;MQRankSum=0.000;QD=20.04;ReadPosRankSum=-1.382;SOR=1.061	GT:AD:DP:GQ:PL	0/1:7,8:15:99:308,0,268	4	4.03693	4.29753	0.767202	4.24038	4.53465	3.24641
d225085	Ib	CG31705	FBgn0028490	-1	2L:11524089	0.2	2L	11524089	C	T	GA	FALSE	15	48.6	AC=1;AF=0.500;AN=2;BaseQRankSum=-0.749;DP=15;ExcessHet=3.0103;FS=0.000;MLEAC=1;MLEAF=0.500;MQ=60.00;MQRankSum=0.000;QD=3.24;ReadPosRankSum=1.681;SOR=0.818	GT:AD:DP:GQ:PL	0/1:12,3:15:56:56,0,370	4	4.03693	4.29753	0.767202	4.24038	4.53465	3.24641
d225085	Ib	CG31705	FBgn0028490	-1	2L:11524209	0.4	2L	11524209	A	G	TC	FALSE	30	285.6	AC=1;AF=0.500;AN=2;BaseQRankSum=-0.810;DP=30;ExcessHet=3.0103;FS=1.585;MLEAC=1;MLEAF=0.500;MQ=60.00;MQRankSum=0.000;QD=9.52;ReadPosRankSum=-0.191;SOR=1.329	GT:AD:DP:GQ:PL	0/1:18,12:30:99:293,0,521	4	4.03693	4.29753	0.767202	4.24038	4.53465	3.24641
d225085	Ib	CG31705	FBgn0028490	-1	2L:11524947	0.833333	2L	11524947	G	A	CT	FALSE	18	440.6	AC=1;AF=0.500;AN=2;BaseQRankSum=-0.852;DP=18;ExcessHet=3.0103;FS=0.000;MLEAC=1;MLEAF=0.500;MQ=60.00;MQRankSum=0.000;QD=24.48;ReadPosRankSum=-0.416;SOR=0.646	GT:AD:DP:GQ:PL	0/1:3,15:18:29:448,0,29	4	4.03693	4.29753	0.767202	4.24038	4.53465	3.24641
d225085	Ib	CG31705	FBgn0028490	-1	2L:11525043	0.857143	2L	11525043	A	T	TA	FALSE	21	505.63	AC=1;AF=0.500;AN=2;BaseQRankSum=0.778;DP=21;ExcessHet=3.0103;FS=2.318;MLEAC=1;MLEAF=0.500;MQ=60.00;MQRankSum=0.000;QD=24.08;ReadPosRankSum=-0.405;SOR=0.662	GT:AD:DP:GQ:PL	0/1:3,18:21:12:513,0,12	4	4.03693	4.29753	0.767202	4.24038	4.53465	3.24641
d225085	Ib	CG31705	FBgn0028490	-1	2L:11525268	0.75	2L	11525268	G	T	CA	FALSE	24	495.6	AC=1;AF=0.500;AN=2;BaseQRankSum=-3.270;DP=24;ExcessHet=3.0103;FS=1.935;MLEAC=1;MLEAF=0.500;MQ=60.00;MQRankSum=0.000;QD=20.65;ReadPosRankSum=0.568;SOR=0.617	GT:AD:DP:GQ:PL	0/1:6,18:24:99:503,0,143	4	4.03693	4.29753	0.767202	4.24038	4.53465	3.24641
d225085	Ib	kek2	FBgn0015400	1	2L:11582074	1	2L	11582074	A	C	AC	FALSE	24	750.03	AC=2;AF=1.00;AN=2;DP=24;ExcessHet=3.0103;FS=0.000;MLEAC=2;MLEAF=1.00;MQ=60.00;QD=31.25;SOR=0.859	GT:AD:DP:GQ:PL	1/1:0,24:24:72:764,72,0	4	2.63563	2.29434	0.975751	0.059752	0.0131443	3.24641
d225085	Ib	kek2	FBgn0015400	1	2L:11582104	1	2L	11582104	G	A	GA	FALSE	23	744.03	AC=2;AF=1.00;AN=2;DP=23;ExcessHet=3.0103;FS=0.000;MLEAC=2;MLEAF=1.00;MQ=60.00;QD=32.35;SOR=0.963	GT:AD:DP:GQ:PL	1/1:0,23:23:69:758,69,0	4	2.63563	2.29434	0.975751	0.059752	0.0131443	3.24641
d225085	Ib	kek2	FBgn0015400	1	2L:11582201	1	2L	11582201	G	A	GA	FALSE	25	860.03	AC=2;AF=1.00;AN=2;DP=25;ExcessHet=3.0103;FS=0.000;MLEAC=2;MLEAF=1.00;MQ=60.00;QD=34.40;SOR=1.609	GT:AD:DP:GQ:PL	1/1:0,25:25:75:874,75,0	4	2.63563	2.29434	0.975751	0.059752	0.0131443	3.24641
d225085	Ib	kek2	FBgn0015400	1	2L:11582245	1	2L	11582245	A	C	AC	FALSE	31	1103.03	AC=2;AF=1.00;AN=2;DP=31;ExcessHet=3.0103;FS=0.000;MLEAC=2;MLEAF=1.00;MQ=60.00;QD=33.44;SOR=1.609	GT:AD:DP:GQ:PL	1/1:0,31:31:93:1117,93,0	4	2.63563	2.29434	0.975751	0.059752	0.0131443	3.24641
d225085	Ib	RpL7-like	FBgn0032404	1	2L:12056396	0.272727	2L	12056396	T	A	TA	FALSE	22	108.6	AC=1;AF=0.500;AN=2;BaseQRankSum=-2.605;DP=22;ExcessHet=3.0103;FS=8.649;MLEAC=1;MLEAF=0.500;MQ=60.00;MQRankSum=0.000;QD=4.94;ReadPosRankSum=-1.821;SOR=1.074	GT:AD:DP:GQ:PL	0/1:16,6:22:99:116,0,482	4	5.14975	5.56099	0.4882	4.25872	4.13646	3.24641
d225085	Ib	Pex19	FBgn0032407	1	2L:12094055	1	2L	12094055	G	A	GA	FALSE	20	552.03	AC=2;AF=1.00;AN=2;DP=20;ExcessHet=3.0103;FS=0.000;MLEAC=2;MLEAF=1.00;MQ=60.00;QD=27.60;SOR=2.093	GT:AD:DP:GQ:PL	1/1:0,20:20:58:566,58,0	4	5.52679	4.58011	0.198542	3.35329	3.35545	3.24641
d225085	Ib	Pex19	FBgn0032407	1	2L:12094069	1	2L	12094069	A	C	AC	FALSE	24	1056.03	AC=2;AF=1.00;AN=2;DP=24;ExcessHet=3.0103;FS=0.000;MLEAC=2;MLEAF=1.00;MQ=60.00;QD=33.70;SOR=1.802	GT:AD:DP:GQ:PL	1/1:0,24:24:72:1070,72,0	4	5.52679	4.58011	0.198542	3.35329	3.35545	3.24641
d225085	Ib	Pex19	FBgn0032407	1	2L:12094077	1	2L	12094077	C	G	CG	FALSE	27	1128.03	AC=2;AF=1.00;AN=2;DP=27;ExcessHet=3.0103;FS=0.000;MLEAC=2;MLEAF=1.00;MQ=60.00;QD=28.91;SOR=1.528	GT:AD:DP:GQ:PL	1/1:0,27:27:81:1142,81,0	4	5.52679	4.58011	0.198542	3.35329	3.35545	3.24641
d225085	Ib	Pex19	FBgn0032407	1	2L:12094088	1	2L	12094088	C	T	CT	FALSE	27	787.03	AC=2;AF=1.00;AN=2;DP=27;ExcessHet=3.0103;FS=0.000;MLEAC=2;MLEAF=1.00;MQ=60.00;QD=29.15;SOR=1.528	GT:AD:DP:GQ:PL	1/1:0,27:27:79:801,79,0	4	5.52679	4.58011	0.198542	3.35329	3.35545	3.24641
d225085	Ib	Pex19	FBgn0032407	1	2L:12094556	1	2L	12094556	G	A	GA	FALSE	29	1280.03	AC=2;AF=1.00;AN=2;DP=29;ExcessHet=3.0103;FS=0.000;MLEAC=2;MLEAF=1.00;MQ=60.00;QD=27.27;SOR=1.071	GT:AD:DP:GQ:PL	1/1:0,29:29:88:1294,88,0	4	5.52679	4.58011	0.198542	3.35329	3.35545	3.24641
d225085	Ib	ThrRS	FBgn0027081	1	2L:12105826	0.619048	2L	12105826	C	T	CT	FALSE	21	371.6	AC=1;AF=0.500;AN=2;BaseQRankSum=-0.977;DP=21;ExcessHet=3.0103;FS=0.000;MLEAC=1;MLEAF=0.500;MQ=60.00;MQRankSum=0.000;QD=17.70;ReadPosRankSum=0.438;SOR=0.458	GT:AD:DP:GQ:PL	0/1:8,13:21:99:379,0,215	4	5.11791	5.14664	0.914631	2.22626	2.05694	3.24641
d225085	Ib	ThrRS	FBgn0027081	1	2L:12106057	0.607143	2L	12106057	T	C	TC	FALSE	28	552.6	AC=1;AF=0.500;AN=2;BaseQRankSum=0.865;DP=28;ExcessHet=3.0103;FS=3.372;MLEAC=1;MLEAF=0.500;MQ=60.00;MQRankSum=0.000;QD=19.74;ReadPosRankSum=2.384;SOR=0.486	GT:AD:DP:GQ:PL	0/1:11,17:28:99:560,0,288	4	5.11791	5.14664	0.914631	2.22626	2.05694	3.24641
d225085	Ib	ThrRS	FBgn0027081	1	2L:12106174	0.695652	2L	12106174	T	C	TC	FALSE	23	459.6	AC=1;AF=0.500;AN=2;BaseQRankSum=1.497;DP=23;ExcessHet=3.0103;FS=0.000;MLEAC=1;MLEAF=0.500;MQ=60.00;MQRankSum=0.000;QD=19.98;ReadPosRankSum=-0.404;SOR=0.948	GT:AD:DP:GQ:PL	0/1:7,16:23:99:467,0,168	4	5.11791	5.14664	0.914631	2.22626	2.05694	3.24641
d225085	Ib	ThrRS	FBgn0027081	1	2L:12106306	0.657143	2L	12106306	T	C	TC	FALSE	36	681.6	AC=1;AF=0.500;AN=2;BaseQRankSum=2.891;DP=36;ExcessHet=3.0103;FS=5.503;MLEAC=1;MLEAF=0.500;MQ=60.00;MQRankSum=0.000;QD=19.47;ReadPosRankSum=1.360;SOR=0.172	GT:AD:DP:GQ:PL	0/1:12,23:35:99:689,0,289	4	5.11791	5.14664	0.914631	2.22626	2.05694	3.24641
d225085	Ib	ThrRS	FBgn0027081	1	2L:12106330	0.703704	2L	12106330	C	T	CT	FALSE	27	509.6	AC=1;AF=0.500;AN=2;BaseQRankSum=-1.833;DP=27;ExcessHet=3.0103;FS=9.864;MLEAC=1;MLEAF=0.500;MQ=60.00;MQRankSum=0.000;QD=18.87;ReadPosRankSum=0.000;SOR=1.038	GT:AD:DP:GQ:PL	0/1:8,19:27:99:517,0,203	4	5.11791	5.14664	0.914631	2.22626	2.05694	3.24641
d225085	Ib	SC35	FBgn0265298	-1	2L:12432324	0.162791	2L	12432324	A	G	TC	FALSE	43	172.6	AC=1;AF=0.500;AN=2;BaseQRankSum=-2.839;DP=43;ExcessHet=3.0103;FS=10.296;MLEAC=1;MLEAF=0.500;MQ=60.00;MQRankSum=0.000;QD=4.01;ReadPosRankSum=-1.517;SOR=1.452	GT:AD:DP:GQ:PL	0/1:36,7:43:99:180,0,1565	4	4.9017	4.50666	0.773754	2.86801	3.138	3.24641
d225085	Ib	SC35	FBgn0265298	-1	2L:12432325	0.155556	2L	12432325	A	T	TA	FALSE	45	172.6	AC=1;AF=0.500;AN=2;BaseQRankSum=-1.132;DP=45;ExcessHet=3.0103;FS=10.670;MLEAC=1;MLEAF=0.500;MQ=60.00;MQRankSum=0.000;QD=3.84;ReadPosRankSum=-0.557;SOR=1.443	GT:AD:DP:GQ:PL	0/1:38,7:45:99:180,0,1565	4	4.9017	4.50666	0.773754	2.86801	3.138	3.24641
d225085	Ib	eRF3	FBgn0020443	1	2L:12440945	1	2L	12440945	A	T	AT	FALSE	14	477.03	AC=2;AF=1.00;AN=2;DP=14;ExcessHet=3.0103;FS=0.000;MLEAC=2;MLEAF=1.00;MQ=60.00;QD=34.07;SOR=1.329	GT:AD:DP:GQ:PL	1/1:0,14:14:42:491,42,0	4	3.28022	3.17074	0.919731	1.65428	1.51306	3.24641
d225085	Ib	eRF3	FBgn0020443	1	2L:12441088	1	2L	12441088	A	T	AT	FALSE	13	549.02	AC=2;AF=1.00;AN=2;DP=13;ExcessHet=3.0103;FS=0.000;MLEAC=2;MLEAF=1.00;MQ=60.00;QD=27.84;SOR=3.767	GT:AD:DP:GQ:PL	1/1:0,13:13:39:563,39,0	4	3.28022	3.17074	0.919731	1.65428	1.51306	3.24641
d225085	Ib	bun	FBgn0259176	-1	2L:12456418	0.357143	2L	12456418	C	T	GA	FALSE	14	89.6	AC=1;AF=0.500;AN=2;BaseQRankSum=-3.481;DP=14;ExcessHet=3.0103;FS=5.756;MLEAC=1;MLEAF=0.500;MQ=60.00;MQRankSum=0.000;QD=6.40;ReadPosRankSum=0.270;SOR=1.884	GT:AD:DP:GQ:PL	0/1:9,5:14:97:97,0,293	4	6.94439	6.97053	0.809548	5.18377	5.42671	3.24641
d225085	Ib	EndoGI	FBgn0028515	1	2L:16259024	0.571429	2L	16259024	A	T	AT	FALSE	28	382.6	AC=1;AF=0.500;AN=2;BaseQRankSum=-4.648;DP=28;ExcessHet=3.0103;FS=44.969;MLEAC=1;MLEAF=0.500;MQ=60.00;MQRankSum=0.000;QD=13.66;ReadPosRankSum=1.649;SOR=5.667	GT:AD:DP:GQ:PL	0/1:12,16:28:99:390,0,338	4	3.83455	3.62902	0.689888	4.47696	4.36368	3.24641
d225085	Ib	chinmo	FBgn0086758	1	2L:1651563	0.25974	2L	1651563	T	A	TA	FALSE	77	421.6	AC=1;AF=0.500;AN=2;BaseQRankSum=2.798;DP=77;ExcessHet=3.0103;FS=2.234;MLEAC=1;MLEAF=0.500;MQ=60.00;MQRankSum=0.000;QD=5.48;ReadPosRankSum=-1.364;SOR=0.412	GT:AD:DP:GQ:PL	0/1:57,20:77:99:429,0,2281	4	4.89124	3.28942	2.254e-05	2.01378	1.91915	3.24641
d225085	Ib	Bhmt	FBgn0032727	-1	2L:18956470	0.230769	2L	18956470	G	T	CA	FALSE	13	67.6	AC=1;AF=0.500;AN=2;BaseQRankSum=1.805;DP=13;ExcessHet=3.0103;FS=0.000;MLEAC=1;MLEAF=0.500;MQ=60.00;MQRankSum=0.000;QD=5.20;SOR=0.765	GT:AD:DP:GQ:PL	0/1:10,3:13:75:75,0,306	4	2.23754	2.8315	0.507386	5.3507	5.31308	3.24641
d225085	Ib	GABPI	FBgn0031495	1	2L:3031624	0.863636	2L	3031624	C	T	CT	FALSE	22	498.6	AC=1;AF=0.500;AN=2;BaseQRankSum=-2.275;DP=22;ExcessHet=3.0103;FS=0.000;MLEAC=1;MLEAF=0.500;MQ=60.00;MQRankSum=0.000;QD=22.66;ReadPosRankSum=2.731;SOR=0.582	GT:AD:DP:GQ:PL	0/1:3,19:22:48:506,0,48	4	5.07999	4.62842	0.406977	1.27435	1.33135	3.24641
d225085	Ib	gkt	FBgn0260817	1	2L:3161173	1	2L	3161173	T	C	TC	FALSE	11	479.02	AC=2;AF=1.00;AN=2;DP=11;ExcessHet=3.0103;FS=0.000;MLEAC=2;MLEAF=1.00;MQ=60.00;QD=31.14;SOR=1.802	GT:AD:DP:GQ:PL	1/1:0,11:11:33:493,33,0	4	1.75442	2.16285	0.634118	0.39653	0.732201	3.24641
d225085	Ib	gkt	FBgn0260817	1	2L:3161176	1	2L	3161176	G	A	GA	FALSE	11	479.02	AC=2;AF=1.00;AN=2;DP=11;ExcessHet=3.0103;FS=0.000;MLEAC=2;MLEAF=1.00;MQ=60.00;QD=31.75;SOR=1.802	GT:AD:DP:GQ:PL	1/1:0,11:11:33:493,33,0	4	1.75442	2.16285	0.634118	0.39653	0.732201	3.24641
d225085	Ib	Thor	FBgn0261560	1	2L:3479300	0.697674	2L	3479300	C	A	CA	FALSE	86	1766.6	AC=1;AF=0.500;AN=2;BaseQRankSum=0.131;DP=86;ExcessHet=3.0103;FS=0.907;MLEAC=1;MLEAF=0.500;MQ=60.00;MQRankSum=0.000;QD=20.54;ReadPosRankSum=-0.259;SOR=0.573	GT:AD:DP:GQ:PL	0/1:26,60:86:99:1774,0,658	4	4.02038	3.58018	0.652908	11.318	10.933	3.24641
d225085	Ib	ND-13A	FBgn0031684	-1	2L:5100166	0.5	2L	5100166	A	C	TG	FALSE	26	499.6	AC=1;AF=0.500;AN=2;BaseQRankSum=-0.417;DP=26;ExcessHet=3.0103;FS=0.000;MLEAC=1;MLEAF=0.500;MQ=60.00;MQRankSum=0.000;QD=19.22;ReadPosRankSum=-0.954;SOR=1.730	GT:AD:DP:GQ:PL	0/1:13,13:26:99:507,0,839	4	6.33994	6.41081	0.968898	5.04382	5.21666	3.24641
d225085	Ib	ND-13A	FBgn0031684	-1	2L:5100167	0.5	2L	5100167	A	C	TG	FALSE	26	499.6	AC=1;AF=0.500;AN=2;BaseQRankSum=-0.528;DP=26;ExcessHet=3.0103;FS=0.000;MLEAC=1;MLEAF=0.500;MQ=60.00;MQRankSum=0.000;QD=19.22;ReadPosRankSum=-0.954;SOR=1.730	GT:AD:DP:GQ:PL	0/1:13,13:26:99:507,0,839	4	6.33994	6.41081	0.968898	5.04382	5.21666	3.24641
d225085	Ib	Hrb27C	FBgn0004838	1	2L:6926443	0.847222	2L	6926443	G	A	GA	FALSE	72	1580.6	AC=1;AF=0.500;AN=2;BaseQRankSum=-2.909;DP=72;ExcessHet=3.0103;FS=2.898;MLEAC=1;MLEAF=0.500;MQ=60.00;MQRankSum=0.000;QD=21.95;ReadPosRankSum=-0.333;SOR=1.015	GT:AD:DP:GQ:PL	0/1:11,61:72:99:1588,0,152	4	6.76038	6.82356	0.886055	4.81173	4.59982	3.24641
d225085	Ib	Mnn1	FBgn0031885	1	2L:7056469	1	2L	7056469	G	A	GA	FALSE	17	492.03	AC=2;AF=1.00;AN=2;DP=17;ExcessHet=3.0103;FS=0.000;MLEAC=2;MLEAF=1.00;MQ=60.00;QD=28.94;SOR=1.371	GT:AD:DP:GQ:PL	1/1:0,17:17:50:506,50,0	4	1.95987	1.86467	0.732157	0.959453	0.75867	3.24641
d225085	Ib	muc	FBgn0283658	1	2L:7429839	0.291667	2L	7429839	C	G	CG	FALSE	48	473.6	AC=1;AF=0.500;AN=2;BaseQRankSum=0.963;DP=48;ExcessHet=3.0103;FS=37.294;MLEAC=1;MLEAF=0.500;MQ=60.00;MQRankSum=0.000;QD=9.87;ReadPosRankSum=-4.791;SOR=2.939	GT:AD:DP:GQ:PL	0/1:34,14:48:99:481,0,1414	4	4.74482	3.37582	0.364846	4.13376	4.20774	3.24641
d225085	Ib	Rack1	FBgn0020618	-1	2L:7825809	0.677249	2L	7825809	A	G	TC	FALSE	189	3703.6	AC=1;AF=0.500;AN=2;BaseQRankSum=-0.961;DP=189;ExcessHet=3.0103;FS=0.000;MLEAC=1;MLEAF=0.500;MQ=60.00;MQRankSum=0.000;QD=19.60;ReadPosRankSum=-0.407;SOR=0.685	GT:AD:DP:GQ:PL	0/1:61,128:189:99:3711,0,1326	4	11.0143	10.9919	0.822681	10.3093	10.1087	3.24641
d225085	Ib	Rack1	FBgn0020618	-1	2L:7825976	0.623457	2L	7825976	G	A	CT	FALSE	324	5846.6	AC=1;AF=0.500;AN=2;BaseQRankSum=2.319;DP=324;ExcessHet=3.0103;FS=5.199;MLEAC=1;MLEAF=0.500;MQ=60.00;MQRankSum=0.000;QD=18.05;ReadPosRankSum=1.485;SOR=0.663	GT:AD:DP:GQ:PL	0/1:122,202:324:99:5854,0,3122	4	11.0143	10.9919	0.822681	10.3093	10.1087	3.24641
d225085	Ib	Rack1	FBgn0020618	-1	2L:7826869	0.647929	2L	7826869	G	A	CT	FALSE	339	6050.6	AC=1;AF=0.500;AN=2;BaseQRankSum=-10.131;DP=339;ExcessHet=3.0103;FS=9.607;MLEAC=1;MLEAF=0.500;MQ=60.00;MQRankSum=0.000;QD=17.90;ReadPosRankSum=-2.945;SOR=0.983	GT:AD:DP:GQ:PL	0/1:119,219:338:99:6058,0,3176	4	11.0143	10.9919	0.822681	10.3093	10.1087	3.24641
d225085	Ib	Rack1	FBgn0020618	-1	2L:7826967	0.614035	2L	7826967	C	T	GA	FALSE	342	5855.6	AC=1;AF=0.500;AN=2;BaseQRankSum=-8.584;DP=342;ExcessHet=3.0103;FS=6.499;MLEAC=1;MLEAF=0.500;MQ=60.00;MQRankSum=0.000;QD=17.12;ReadPosRankSum=-2.132;SOR=0.761	GT:AD:DP:GQ:PL	0/1:132,210:342:99:5863,0,3565	4	11.0143	10.9919	0.822681	10.3093	10.1087	3.24641
d225085	Ib	mts	FBgn0004177	1	2L:7831570	0.6	2L	7831570	G	T	GT	FALSE	70	1158.6	AC=1;AF=0.500;AN=2;BaseQRankSum=-2.582;DP=70;ExcessHet=3.0103;FS=3.397;MLEAC=1;MLEAF=0.500;MQ=60.00;MQRankSum=0.000;QD=16.55;ReadPosRankSum=1.933;SOR=1.159	GT:AD:DP:GQ:PL	0/1:28,42:70:99:1166,0,688	4	7.65468	7.74516	0.87959	4.87559	4.7749	3.24641
d225085	Ib	mts	FBgn0004177	1	2L:7832133	0.533333	2L	7832133	A	T	AT	FALSE	45	798.6	AC=1;AF=0.500;AN=2;BaseQRankSum=-4.475;DP=45;ExcessHet=3.0103;FS=8.447;MLEAC=1;MLEAF=0.500;MQ=60.00;MQRankSum=0.000;QD=17.75;ReadPosRankSum=0.593;SOR=0.108	GT:AD:DP:GQ:PL	0/1:21,24:45:99:806,0,755	4	7.65468	7.74516	0.87959	4.87559	4.7749	3.24641
d225085	Ib	mts	FBgn0004177	1	2L:7832142	0.634146	2L	7832142	C	T	CT	FALSE	41	1050.6	AC=1;AF=0.500;AN=2;BaseQRankSum=-0.989;DP=41;ExcessHet=3.0103;FS=1.452;MLEAC=1;MLEAF=0.500;MQ=60.00;MQRankSum=0.000;QD=25.62;ReadPosRankSum=0.624;SOR=0.352	GT:AD:DP:GQ:PL	0/1:15,26:41:99:1058,0,614	4	7.65468	7.74516	0.87959	4.87559	4.7749	3.24641
d225085	Ib	CG7781	FBgn0032021	-1	2L:8321657	0.546296	2L	8321657	A	T	TA	FALSE	108	1516.6	AC=1;AF=0.500;AN=2;BaseQRankSum=-4.955;DP=108;ExcessHet=3.0103;FS=3.917;MLEAC=1;MLEAF=0.500;MQ=60.00;MQRankSum=0.000;QD=14.04;ReadPosRankSum=-0.081;SOR=0.372	GT:AD:DP:GQ:PL	0/1:49,59:108:99:1524,0,1439	4	6.7932	6.02993	0.385496	0.754282	0.71839	3.24641
d225085	Ib	CG7781	FBgn0032021	-1	2L:8321739	0.557377	2L	8321739	G	A	CT	FALSE	122	1691.6	AC=1;AF=0.500;AN=2;BaseQRankSum=-7.634;DP=122;ExcessHet=3.0103;FS=0.000;MLEAC=1;MLEAF=0.500;MQ=60.00;MQRankSum=0.000;QD=13.87;ReadPosRankSum=-0.290;SOR=0.742	GT:AD:DP:GQ:PL	0/1:54,68:122:99:1699,0,1592	4	6.7932	6.02993	0.385496	0.754282	0.71839	3.24641
d225085	Ib	CG7781	FBgn0032021	-1	2L:8322533	0.669421	2L	8322533	G	A	CT	FALSE	121	2294.6	AC=1;AF=0.500;AN=2;BaseQRankSum=-2.711;DP=121;ExcessHet=3.0103;FS=3.614;MLEAC=1;MLEAF=0.500;MQ=60.00;MQRankSum=0.000;QD=18.96;ReadPosRankSum=-0.872;SOR=0.423	GT:AD:DP:GQ:PL	0/1:40,81:121:99:2302,0,952	4	6.7932	6.02993	0.385496	0.754282	0.71839	3.24641
d225085	Ib	Pp2A-29B	FBgn0260439	1	2L:8369899	1	2L	8369899	A	T	AT	FALSE	11	274.02	AC=2;AF=1.00;AN=2;DP=11;ExcessHet=3.0103;FS=0.000;MLEAC=2;MLEAF=1.00;MQ=60.00;QD=24.91;SOR=3.442	GT:AD:DP:GQ:PL	1/1:0,11:11:32:288,32,0	4	4.7624	4.91284	0.836037	3.05424	2.841	3.24641
d225085	Ib	CG2269	FBgn0033484	1	2R:10094332	0.909091	2R	10094332	G	A	GA	FALSE	11	300.81	AC=1;AF=0.500;AN=2;BaseQRankSum=-1.429;DP=11;ExcessHet=3.0103;FS=0.000;MLEAC=1;MLEAF=0.500;MQ=60.00;MQRankSum=0.000;QD=27.35;ReadPosRankSum=0.184;SOR=1.179	GT:AD:DP:GQ:PL	0/1:1,10:11:3:308,0,3	4	5.19569	6.43794	0.0154284	0.210855	0.230656	3.24641
d225085	Ib	Pfk	FBgn0003071	1	2R:10116445	0.5	2R	10116445	G	A	GA	FALSE	28	381.6	AC=1;AF=0.500;AN=2;BaseQRankSum=-0.487;DP=28;ExcessHet=3.0103;FS=0.000;MLEAC=1;MLEAF=0.500;MQ=60.00;MQRankSum=0.000;QD=13.63;ReadPosRankSum=1.199;SOR=0.693	GT:AD:DP:GQ:PL	0/1:14,14:28:99:389,0,382	4	4.37009	3.56083	0.31389	3.82933	4.24604	3.24641
d225085	Ib	Pfk	FBgn0003071	1	2R:10117050	0.645161	2R	10117050	G	T	GT	FALSE	31	642.6	AC=1;AF=0.500;AN=2;BaseQRankSum=-2.059;DP=31;ExcessHet=3.0103;FS=12.439;MLEAC=1;MLEAF=0.500;MQ=60.00;MQRankSum=0.000;QD=20.73;ReadPosRankSum=-0.873;SOR=0.778	GT:AD:DP:GQ:PL	0/1:11,20:31:99:650,0,295	4	4.37009	3.56083	0.31389	3.82933	4.24604	3.24641
d225085	Ib	Galphao	FBgn0001122	1	2R:10464906	1	2R	10464906	G	A	GA	FALSE	11	354.02	AC=2;AF=1.00;AN=2;DP=11;ExcessHet=3.0103;FS=0.000;MLEAC=2;MLEAF=1.00;MQ=60.00;QD=32.18;SOR=1.270	GT:AD:DP:GQ:PL	1/1:0,11:11:33:368,33,0	4	5.27539	5.64569	0.388493	0.648983	0.676221	3.24641
d225085	Ib	RpS15Ab	FBgn0033555	1	2R:10821974	0.142857	2R	10821974	G	C	GC	FALSE	35	98.6	AC=1;AF=0.500;AN=2;BaseQRankSum=-0.145;DP=35;ExcessHet=3.0103;FS=8.074;MLEAC=1;MLEAF=0.500;MQ=60.00;MQRankSum=0.000;QD=2.82;ReadPosRankSum=0.378;SOR=1.905	GT:AD:DP:GQ:PL	0/1:30,5:35:99:106,0,2500	4	3.76529	3.1313	0.134754	5.69163	5.75158	3.24641
d225085	Ib	RpS15Ab	FBgn0033555	1	2R:10821980	0.137931	2R	10821980	C	T	CT	FALSE	29	110.6	AC=1;AF=0.500;AN=2;BaseQRankSum=0.397;DP=29;ExcessHet=3.0103;FS=2.235;MLEAC=1;MLEAF=0.500;MQ=60.00;MQRankSum=0.000;QD=3.81;ReadPosRankSum=-0.634;SOR=1.582	GT:AD:DP:GQ:PL	0/1:25,4:29:99:118,0,2415	4	3.76529	3.1313	0.134754	5.69163	5.75158	3.24641
d225085	Ib	RpS15Ab	FBgn0033555	1	2R:10821984	0.137931	2R	10821984	G	T	GT	FALSE	29	85.6	AC=1;AF=0.500;AN=2;BaseQRankSum=-2.655;DP=29;ExcessHet=3.0103;FS=4.821;MLEAC=1;MLEAF=0.500;MQ=60.00;MQRankSum=0.000;QD=2.95;ReadPosRankSum=-1.109;SOR=1.535	GT:AD:DP:GQ:PL	0/1:25,4:29:93:93,0,2359	4	3.76529	3.1313	0.134754	5.69163	5.75158	3.24641
d225085	Ib	RpS15Ab	FBgn0033555	1	2R:10822054	0.151515	2R	10822054	C	T	CT	FALSE	33	68.6	AC=1;AF=0.500;AN=2;BaseQRankSum=-0.358;DP=33;ExcessHet=3.0103;FS=1.830;MLEAC=1;MLEAF=0.500;MQ=60.00;MQRankSum=0.000;QD=2.08;ReadPosRankSum=-1.386;SOR=0.934	GT:AD:DP:GQ:PL	0/1:28,5:33:76:76,0,886	4	3.76529	3.1313	0.134754	5.69163	5.75158	3.24641
d225085	Ib	RpS15Ab	FBgn0033555	1	2R:10822076	0.175	2R	10822076	G	A	GA	FALSE	40	118.6	AC=1;AF=0.500;AN=2;BaseQRankSum=3.132;DP=40;ExcessHet=3.0103;FS=1.676;MLEAC=1;MLEAF=0.500;MQ=60.00;MQRankSum=0.000;QD=2.97;ReadPosRankSum=0.607;SOR=0.754	GT:AD:DP:GQ:PL	0/1:33,7:40:99:126,0,950	4	3.76529	3.1313	0.134754	5.69163	5.75158	3.24641
d225085	Ib	RpS15Ab	FBgn0033555	1	2R:10822209	0.186047	2R	10822209	C	A	CA	FALSE	43	169.6	AC=1;AF=0.500;AN=2;BaseQRankSum=1.244;DP=43;ExcessHet=3.0103;FS=22.374;MLEAC=1;MLEAF=0.500;MQ=60.00;MQRankSum=0.000;QD=3.94;ReadPosRankSum=-1.239;SOR=2.787	GT:AD:DP:GQ:PL	0/1:35,8:43:99:177,0,1532	4	3.76529	3.1313	0.134754	5.69163	5.75158	3.24641
d225085	Ib	luna	FBgn0040765	-1	2R:11106636	0.540541	2R	11106636	G	A	CT	FALSE	37	738.6	AC=1;AF=0.500;AN=2;BaseQRankSum=-2.086;DP=37;ExcessHet=3.0103;FS=10.112;MLEAC=1;MLEAF=0.500;MQ=60.00;MQRankSum=0.000;QD=19.96;ReadPosRankSum=1.392;SOR=0.062	GT:AD:DP:GQ:PL	0/1:17,20:37:99:746,0,576	4	2.56231	1.58477	0.00374606	1.19796	1.18173	3.24641
d225085	Ib	luna	FBgn0040765	-1	2R:11106661	0.59375	2R	11106661	A	T	TA	FALSE	32	680.6	AC=1;AF=0.500;AN=2;BaseQRankSum=-0.268;DP=32;ExcessHet=3.0103;FS=5.731;MLEAC=1;MLEAF=0.500;MQ=60.00;MQRankSum=0.000;QD=21.27;ReadPosRankSum=-2.457;SOR=0.148	GT:AD:DP:GQ:PL	0/1:13,19:32:99:688,0,520	4	2.56231	1.58477	0.00374606	1.19796	1.18173	3.24641
d225085	Ib	S2P	FBgn0033656	-1	2R:11843471	0.333333	2R	11843471	C	T	GA	FALSE	12	133.6	AC=1;AF=0.500;AN=2;BaseQRankSum=0.000;DP=12;ExcessHet=3.0103;FS=10.925;MLEAC=1;MLEAF=0.500;MQ=60.00;MQRankSum=0.000;QD=11.13;ReadPosRankSum=-2.116;SOR=3.236	GT:AD:DP:GQ:PL	0/1:8,4:12:99:141,0,357	4	3.72282	3.20532	0.413677	1.64153	1.57763	3.24641
d225085	Ib	S2P	FBgn0033656	-1	2R:11843475	0.307692	2R	11843475	A	T	TA	FALSE	13	133.6	AC=1;AF=0.500;AN=2;BaseQRankSum=-1.957;DP=13;ExcessHet=3.0103;FS=11.553;MLEAC=1;MLEAF=0.500;MQ=60.00;MQRankSum=0.000;QD=10.28;ReadPosRankSum=-1.209;SOR=3.232	GT:AD:DP:GQ:PL	0/1:9,4:13:99:141,0,357	4	3.72282	3.20532	0.413677	1.64153	1.57763	3.24641
d225085	Ib	Oda	FBgn0014184	-1	2R:12166767	0.420635	2R	12166767	C	T	GA	FALSE	126	1562.6	AC=1;AF=0.500;AN=2;BaseQRankSum=-5.181;DP=126;ExcessHet=3.0103;FS=0.000;MLEAC=1;MLEAF=0.500;MQ=60.00;MQRankSum=0.000;QD=12.40;ReadPosRankSum=0.738;SOR=0.748	GT:AD:DP:GQ:PL	0/1:73,53:126:99:1570,0,2096	4	9.15983	8.84911	0.10518	9.45199	9.25043	3.24641
d225085	Ib	Mp20	FBgn0002789	1	2R:13247523	0.569832	2R	13247523	C	T	CT	FALSE	540	7331.6	AC=1;AF=0.500;AN=2;BaseQRankSum=-5.285;DP=540;ExcessHet=3.0103;FS=4.462;MLEAC=1;MLEAF=0.500;MQ=60.00;MQRankSum=0.000;QD=13.65;ReadPosRankSum=-1.187;SOR=0.379	GT:AD:DP:GQ:PL	0/1:231,306:537:99:7339,0,5928	4	7.18425	6.72376	0.949291	12.518	12.5339	3.24641
d225085	Ib	bbc	FBgn0033844	-1	2R:13486963	1	2R	13486963	G	C	CG	FALSE	11	346.02	AC=2;AF=1.00;AN=2;DP=11;ExcessHet=3.0103;FS=0.000;MLEAC=2;MLEAF=1.00;MQ=60.00;QD=31.46;SOR=2.494	GT:AD:DP:GQ:PL	1/1:0,11:11:33:360,33,0	4	2.43079	2.35712	0.725008	1.06293	1.18129	3.24641
d225085	Ib	CG6329	FBgn0033872	1	2R:13830968	0.466667	2R	13830968	A	C	AC	FALSE	15	218.6	AC=1;AF=0.500;AN=2;BaseQRankSum=1.904;DP=15;ExcessHet=3.0103;FS=0.000;MLEAC=1;MLEAF=0.500;MQ=60.00;MQRankSum=0.000;QD=14.57;ReadPosRankSum=-1.205;SOR=1.022	GT:AD:DP:GQ:PL	0/1:8,7:15:99:226,0,227	4	6.30782	5.19838	0.0246684	0.326178	0.229277	3.24641
d225085	Ib	CG6329	FBgn0033872	1	2R:13831452	0.625	2R	13831452	T	C	TC	FALSE	32	559.6	AC=1;AF=0.500;AN=2;BaseQRankSum=-1.965;DP=32;ExcessHet=3.0103;FS=5.731;MLEAC=1;MLEAF=0.500;MQ=60.00;MQRankSum=0.000;QD=17.49;ReadPosRankSum=-1.061;SOR=0.148	GT:AD:DP:GQ:PL	0/1:12,20:32:99:567,0,403	4	6.30782	5.19838	0.0246684	0.326178	0.229277	3.24641
d225085	Ib	CG6329	FBgn0033872	1	2R:13831486	0.571429	2R	13831486	C	A	CA	FALSE	35	596.6	AC=1;AF=0.500;AN=2;BaseQRankSum=3.320;DP=35;ExcessHet=3.0103;FS=7.018;MLEAC=1;MLEAF=0.500;MQ=60.00;MQRankSum=0.000;QD=17.05;ReadPosRankSum=-0.119;SOR=0.078	GT:AD:DP:GQ:PL	0/1:15,20:35:99:604,0,458	4	6.30782	5.19838	0.0246684	0.326178	0.229277	3.24641
d225085	Ib	CG6329	FBgn0033872	1	2R:13831556	0.769231	2R	13831556	C	G	CG	FALSE	26	698.6	AC=1;AF=0.500;AN=2;BaseQRankSum=3.019;DP=26;ExcessHet=3.0103;FS=0.000;MLEAC=1;MLEAF=0.500;MQ=60.00;MQRankSum=0.000;QD=26.87;ReadPosRankSum=-0.398;SOR=0.560	GT:AD:DP:GQ:PL	0/1:6,20:26:99:706,0,112	4	6.30782	5.19838	0.0246684	0.326178	0.229277	3.24641
d225085	Ib	CG6329	FBgn0033872	1	2R:13831585	0.625	2R	13831585	T	C	TC	FALSE	32	568.6	AC=1;AF=0.500;AN=2;BaseQRankSum=2.033;DP=32;ExcessHet=3.0103;FS=1.451;MLEAC=1;MLEAF=0.500;MQ=60.00;MQRankSum=0.000;QD=17.77;ReadPosRankSum=0.352;SOR=0.694	GT:AD:DP:GQ:PL	0/1:12,20:32:99:576,0,377	4	6.30782	5.19838	0.0246684	0.326178	0.229277	3.24641
d225085	Ib	CG6329	FBgn0033872	1	2R:13831651	0.734694	2R	13831651	T	G	TG	FALSE	49	1089.6	AC=1;AF=0.500;AN=2;BaseQRankSum=1.049;DP=49;ExcessHet=3.0103;FS=1.263;MLEAC=1;MLEAF=0.500;MQ=60.00;MQRankSum=0.000;QD=22.24;ReadPosRankSum=1.408;SOR=0.437	GT:AD:DP:GQ:PL	0/1:13,36:49:99:1097,0,300	4	6.30782	5.19838	0.0246684	0.326178	0.229277	3.24641
d225085	Ib	CG6329	FBgn0033872	1	2R:13832058	0.604651	2R	13832058	A	T	AT	FALSE	43	1000.6	AC=1;AF=0.500;AN=2;BaseQRankSum=-3.526;DP=43;ExcessHet=3.0103;FS=1.232;MLEAC=1;MLEAF=0.500;MQ=60.00;MQRankSum=0.000;QD=23.27;ReadPosRankSum=-2.418;SOR=1.077	GT:AD:DP:GQ:PL	0/1:17,26:43:99:1008,0,634	4	6.30782	5.19838	0.0246684	0.326178	0.229277	3.24641
d225085	Ib	CG6329	FBgn0033872	1	2R:13832088	0.69697	2R	13832088	C	T	CT	FALSE	33	663.6	AC=1;AF=0.500;AN=2;BaseQRankSum=-2.677;DP=33;ExcessHet=3.0103;FS=3.362;MLEAC=1;MLEAF=0.500;MQ=60.00;MQRankSum=0.000;QD=20.11;ReadPosRankSum=1.770;SOR=1.426	GT:AD:DP:GQ:PL	0/1:10,23:33:99:671,0,313	4	6.30782	5.19838	0.0246684	0.326178	0.229277	3.24641
d225085	Ib	CG6329	FBgn0033872	1	2R:13832486	0.53125	2R	13832486	G	A	GA	FALSE	32	459.6	AC=1;AF=0.500;AN=2;BaseQRankSum=-0.158;DP=32;ExcessHet=3.0103;FS=0.000;MLEAC=1;MLEAF=0.500;MQ=60.00;MQRankSum=0.000;QD=14.36;ReadPosRankSum=-1.684;SOR=0.705	GT:AD:DP:GQ:PL	0/1:15,17:32:99:467,0,413	4	6.30782	5.19838	0.0246684	0.326178	0.229277	3.24641
d225085	Ib	CG6329	FBgn0033872	1	2R:13833096	0.48	2R	13833096	T	G	TG	FALSE	25	400.6	AC=1;AF=0.500;AN=2;BaseQRankSum=-2.776;DP=25;ExcessHet=3.0103;FS=3.862;MLEAC=1;MLEAF=0.500;MQ=60.00;MQRankSum=0.000;QD=16.02;ReadPosRankSum=-0.630;SOR=1.755	GT:AD:DP:GQ:PL	0/1:13,12:25:99:408,0,606	4	6.30782	5.19838	0.0246684	0.326178	0.229277	3.24641
d225085	Ib	shot	FBgn0013733	-1	2R:13885220	1	2R	13885220	C	T	GA	FALSE	13	447.02	AC=2;AF=1.00;AN=2;DP=13;ExcessHet=3.0103;FS=0.000;MLEAC=2;MLEAF=1.00;MQ=60.00;QD=34.39;SOR=1.609	GT:AD:DP:GQ:PL	1/1:0,13:13:39:461,39,0	4	3.15927	3.81751	0.00164051	1.26596	1.43746	3.24641
d225085	Ib	shot	FBgn0013733	-1	2R:13885256	1	2R	13885256	G	A	CT	FALSE	16	536.03	AC=2;AF=1.00;AN=2;DP=16;ExcessHet=3.0103;FS=0.000;MLEAC=2;MLEAF=1.00;MQ=60.00;QD=33.50;SOR=1.609	GT:AD:DP:GQ:PL	1/1:0,16:16:48:550,48,0	4	3.15927	3.81751	0.00164051	1.26596	1.43746	3.24641
d225085	Ib	shot	FBgn0013733	-1	2R:13885268	1	2R	13885268	A	G	TC	FALSE	12	525.02	AC=2;AF=1.00;AN=2;DP=12;ExcessHet=3.0103;FS=0.000;MLEAC=2;MLEAF=1.00;MQ=60.00;QD=27.98;SOR=1.981	GT:AD:DP:GQ:PL	1/1:0,12:12:36:539,36,0	4	3.15927	3.81751	0.00164051	1.26596	1.43746	3.24641
d225085	Ib	shot	FBgn0013733	-1	2R:13885271	1	2R	13885271	C	G	GC	FALSE	12	525.02	AC=2;AF=1.00;AN=2;DP=12;ExcessHet=3.0103;FS=0.000;MLEAC=2;MLEAF=1.00;MQ=60.00;QD=32.51;SOR=1.981	GT:AD:DP:GQ:PL	1/1:0,12:12:36:539,36,0	4	3.15927	3.81751	0.00164051	1.26596	1.43746	3.24641
d225085	Ib	eIF3m	FBgn0033902	-1	2R:14163780	0.346939	2R	14163780	C	G	GC	FALSE	49	427.6	AC=1;AF=0.500;AN=2;BaseQRankSum=0.155;DP=49;ExcessHet=3.0103;FS=0.000;MLEAC=1;MLEAF=0.500;MQ=60.00;MQRankSum=0.000;QD=8.73;ReadPosRankSum=-0.274;SOR=0.656	GT:AD:DP:GQ:PL	0/1:32,17:49:99:435,0,1003	4	6.59068	6.83618	0.93599	5.76981	5.6464	3.24641
d225085	Ib	ReepB	FBgn0033906	1	2R:14172328	0.654321	2R	14172328	T	G	TG	FALSE	81	1559.6	AC=1;AF=0.500;AN=2;BaseQRankSum=5.113;DP=81;ExcessHet=3.0103;FS=0.919;MLEAC=1;MLEAF=0.500;MQ=60.00;MQRankSum=0.000;QD=19.25;ReadPosRankSum=1.109;SOR=0.569	GT:AD:DP:GQ:PL	0/1:28,53:81:99:1567,0,543	4	8.82339	8.47452	0.973655	7.40431	7.35215	3.24641
d225085	Ib	ReepB	FBgn0033906	1	2R:14172453	0.549296	2R	14172453	A	C	AC	FALSE	71	1201.6	AC=1;AF=0.500;AN=2;BaseQRankSum=4.317;DP=71;ExcessHet=3.0103;FS=0.000;MLEAC=1;MLEAF=0.500;MQ=60.00;MQRankSum=0.000;QD=16.92;ReadPosRankSum=2.799;SOR=0.627	GT:AD:DP:GQ:PL	0/1:32,39:71:99:1209,0,867	4	8.82339	8.47452	0.973655	7.40431	7.35215	3.24641
d225085	Ib	Ih	FBgn0263397	1	2R:14276241	0.481481	2R	14276241	G	C	GC	FALSE	27	496.6	AC=1;AF=0.500;AN=2;BaseQRankSum=-0.712;DP=27;ExcessHet=3.0103;FS=27.139;MLEAC=1;MLEAF=0.500;MQ=60.00;MQRankSum=0.000;QD=18.39;ReadPosRankSum=2.763;SOR=0.270	GT:AD:DP:GQ:PL	0/1:14,13:27:99:504,0,516	4	4.3136	3.68182	0.0111521	1.23315	1.33225	3.24641
d225085	Ib	Ih	FBgn0263397	1	2R:14276242	0.565217	2R	14276242	A	T	AT	FALSE	23	496.6	AC=1;AF=0.500;AN=2;BaseQRankSum=2.189;DP=23;ExcessHet=3.0103;FS=21.256;MLEAC=1;MLEAF=0.500;MQ=60.00;MQRankSum=0.000;QD=21.59;ReadPosRankSum=2.156;SOR=0.273	GT:AD:DP:GQ:PL	0/1:10,13:23:99:504,0,516	4	4.3136	3.68182	0.0111521	1.23315	1.33225	3.24641
d225085	Ib	Ih	FBgn0263397	1	2R:14276342	0.714286	2R	14276342	C	T	CT	FALSE	21	412.6	AC=1;AF=0.500;AN=2;BaseQRankSum=-2.736;DP=21;ExcessHet=3.0103;FS=2.645;MLEAC=1;MLEAF=0.500;MQ=60.00;MQRankSum=0.000;QD=19.65;ReadPosRankSum=-0.821;SOR=2.179	GT:AD:DP:GQ:PL	0/1:6,15:21:99:420,0,149	4	4.3136	3.68182	0.0111521	1.23315	1.33225	3.24641
d225085	Ib	Ih	FBgn0263397	1	2R:14278848	1	2R	14278848	A	T	AT	FALSE	20	637.03	AC=2;AF=1.00;AN=2;DP=20;ExcessHet=3.0103;FS=0.000;MLEAC=2;MLEAF=1.00;MQ=60.00;QD=31.85;SOR=1.721	GT:AD:DP:GQ:PL	1/1:0,20:20:60:651,60,0	4	4.3136	3.68182	0.0111521	1.23315	1.33225	3.24641
d225085	Ib	CG8314	FBgn0034057	-1	2R:15989769	0.75	2R	15989769	C	A	GT	FALSE	12	256.6	AC=1;AF=0.500;AN=2;BaseQRankSum=-0.265;DP=12;ExcessHet=3.0103;FS=0.000;MLEAC=1;MLEAF=0.500;MQ=60.00;MQRankSum=0.000;QD=21.38;ReadPosRankSum=0.834;SOR=1.981	GT:AD:DP:GQ:PL	0/1:3,9:12:77:264,0,77	4	3.37659	3.91756	0.729489	2.94954	2.98204	3.24641
d225085	Ib	CG8320	FBgn0034059	1	2R:15993193	0.32	2R	15993193	T	C	TC	FALSE	50	306.6	AC=1;AF=0.500;AN=2;BaseQRankSum=0.899;DP=50;ExcessHet=3.0103;FS=18.733;MLEAC=1;MLEAF=0.500;MQ=60.00;MQRankSum=0.000;QD=6.13;SOR=3.258	GT:AD:DP:GQ:PL	0/1:34,16:50:99:314,0,875	4	3.3196	3.11592	0.958839	1.9464	2.06793	3.24641
d225085	Ib	Ufc1	FBgn0034061	-1	2R:16007177	1	2R	16007177	A	G	TC	FALSE	14	413.03	AC=2;AF=1.00;AN=2;DP=14;ExcessHet=3.0103;FS=0.000;MLEAC=2;MLEAF=1.00;MQ=60.00;QD=29.50;SOR=0.976	GT:AD:DP:GQ:PL	1/1:0,14:14:41:427,41,0	4	3.89671	4.76406	0.198863	4.33244	4.42744	3.24641
d225085	Ib	Ufc1	FBgn0034061	-1	2R:16007213	1	2R	16007213	C	T	GA	FALSE	23	1010.03	AC=2;AF=1.00;AN=2;DP=23;ExcessHet=3.0103;FS=0.000;MLEAC=2;MLEAF=1.00;MQ=60.00;QD=29.31;SOR=1.179	GT:AD:DP:GQ:PL	1/1:0,23:23:72:1024,72,0	4	3.89671	4.76406	0.198863	4.33244	4.42744	3.24641
d225085	Ib	casp	FBgn0034068	-1	2R:16026529	1	2R	16026529	G	C	CG	FALSE	17	506.03	AC=2;AF=1.00;AN=2;DP=17;ExcessHet=3.0103;FS=0.000;MLEAC=2;MLEAF=1.00;MQ=60.00;QD=29.77;SOR=0.804	GT:AD:DP:GQ:PL	1/1:0,17:17:50:520,50,0	4	3.00155	4.1279	0.0395021	1.84821	1.65856	3.24641
d225085	Ib	Rho1	FBgn0014020	1	2R:16102790	0.282609	2R	16102790	G	A	GA	FALSE	46	281.6	AC=1;AF=0.500;AN=2;BaseQRankSum=1.789;DP=46;ExcessHet=3.0103;FS=7.079;MLEAC=1;MLEAF=0.500;MQ=60.00;MQRankSum=0.000;QD=6.12;ReadPosRankSum=0.209;SOR=0.105	GT:AD:DP:GQ:PL	0/1:33,13:46:99:289,0,870	4	6.72837	7.15367	0.666915	6.19756	5.79971	3.24641
d225085	Ib	eEF1beta	FBgn0028737	1	2R:16869128	0.117647	2R	16869128	G	T	GT	FALSE	17	31.6	AC=1;AF=0.500;AN=2;BaseQRankSum=-1.890;DP=17;ExcessHet=3.0103;FS=0.000;MLEAC=1;MLEAF=0.500;MQ=60.00;MQRankSum=0.000;QD=1.86;ReadPosRankSum=0.392;SOR=0.035	GT:AD:DP:GQ:PL	0/1:15,2:17:39:39,0,704	4	9.7995	9.46589	0.958839	9.11504	9.06539	3.24641
d225085	Ib	pAbp	FBgn0265297	1	2R:18145394	0.377049	2R	18145394	C	T	CT	FALSE	61	486.6	AC=1;AF=0.500;AN=2;BaseQRankSum=-0.338;DP=61;ExcessHet=3.0103;FS=4.743;MLEAC=1;MLEAF=0.500;MQ=60.00;MQRankSum=0.000;QD=7.98;ReadPosRankSum=-0.612;SOR=1.603	GT:AD:DP:GQ:PL	0/1:38,23:61:99:494,0,1138	4	8.63626	8.36071	0.0632563	6.39335	6.25444	3.24641
d225085	Ib	lolal	FBgn0022238	-1	2R:18154972	0.418605	2R	18154972	C	T	GA	FALSE	43	435.6	AC=1;AF=0.500;AN=2;BaseQRankSum=-3.422;DP=43;ExcessHet=3.0103;FS=14.936;MLEAC=1;MLEAF=0.500;MQ=60.00;MQRankSum=0.000;QD=10.13;ReadPosRankSum=-0.876;SOR=3.812	GT:AD:DP:GQ:PL	0/1:25,18:43:99:443,0,753	4	6.68567	7.52511	0.334733	4.83711	4.59061	3.24641
d225085	Ib	CG42518	FBgn0260392	1	2R:18168226	1	2R	18168226	T	C	TC	FALSE	17	596.03	AC=2;AF=1.00;AN=2;DP=17;ExcessHet=3.0103;FS=0.000;MLEAC=2;MLEAF=1.00;MQ=60.00;QD=26.29;SOR=2.179	GT:AD:DP:GQ:PL	1/1:0,17:17:51:610,51,0	4	3.42584	4.89962	0.0806782	5.74827	5.09481	3.24641
d225085	Ib	CG42518	FBgn0260392	1	2R:18168240	1	2R	18168240	G	A	GA	FALSE	17	732.03	AC=2;AF=1.00;AN=2;DP=17;ExcessHet=3.0103;FS=0.000;MLEAC=2;MLEAF=1.00;MQ=60.00;QD=30.09;SOR=3.383	GT:AD:DP:GQ:PL	1/1:0,17:17:51:746,51,0	4	3.42584	4.89962	0.0806782	5.74827	5.09481	3.24641
d225085	Ib	CG42518	FBgn0260392	1	2R:18168241	1	2R	18168241	C	A	CA	FALSE	17	732.03	AC=2;AF=1.00;AN=2;DP=17;ExcessHet=3.0103;FS=0.000;MLEAC=2;MLEAF=1.00;MQ=60.00;QD=28.02;SOR=3.383	GT:AD:DP:GQ:PL	1/1:0,17:17:51:746,51,0	4	3.42584	4.89962	0.0806782	5.74827	5.09481	3.24641
d225085	Ib	betaTub56D	FBgn0284243	-1	2R:19447599	0.439499	2R	19447599	C	T	GA	FALSE	719	11973.6	AC=1;AF=0.500;AN=2;BaseQRankSum=-10.904;DP=719;ExcessHet=3.0103;FS=139.318;MLEAC=1;MLEAF=0.500;MQ=60.00;MQRankSum=0.000;QD=16.65;ReadPosRankSum=-7.025;SOR=6.479	GT:AD:DP:GQ:PL	0/1:403,316:719:99:11981,0,16279	4	12.035	12.8548	5.33957e-11	7.87017	8.37422	3.24641
d225085	Ib	Tbcb	FBgn0034451	-1	2R:19485997	0.580645	2R	19485997	C	T	GA	FALSE	31	459.6	AC=1;AF=0.500;AN=2;BaseQRankSum=0.228;DP=31;ExcessHet=3.0103;FS=10.027;MLEAC=1;MLEAF=0.500;MQ=60.00;MQRankSum=0.000;QD=14.83;ReadPosRankSum=-0.566;SOR=2.726	GT:AD:DP:GQ:PL	0/1:13,18:31:99:467,0,294	4	4.67956	5.43413	0.311571	3.92682	3.43101	3.24641
d225085	Ib	CG9344	FBgn0034564	1	2R:20977348	0.355932	2R	20977348	C	T	CT	FALSE	59	540.6	AC=1;AF=0.500;AN=2;BaseQRankSum=-0.747;DP=59;ExcessHet=3.0103;FS=12.559;MLEAC=1;MLEAF=0.500;MQ=60.00;MQRankSum=0.000;QD=9.16;ReadPosRankSum=-1.625;SOR=1.753	GT:AD:DP:GQ:PL	0/1:38,21:59:99:548,0,1082	4	5.06235	4.57082	0.595889	1.73156	2.29314	3.24641
d225085	Ib	CG9344	FBgn0034564	1	2R:20977417	0.372093	2R	20977417	C	T	CT	FALSE	43	377.6	AC=1;AF=0.500;AN=2;BaseQRankSum=1.567;DP=43;ExcessHet=3.0103;FS=3.376;MLEAC=1;MLEAF=0.500;MQ=60.00;MQRankSum=0.000;QD=8.78;ReadPosRankSum=1.667;SOR=0.241	GT:AD:DP:GQ:PL	0/1:27,16:43:99:385,0,1062	4	5.06235	4.57082	0.595889	1.73156	2.29314	3.24641
d225085	Ib	Sou	FBgn0034573	-1	2R:21016832	0.619048	2R	21016832	G	A	CT	FALSE	21	361.6	AC=1;AF=0.500;AN=2;BaseQRankSum=-3.147;DP=21;ExcessHet=3.0103;FS=4.738;MLEAC=1;MLEAF=0.500;MQ=60.00;MQRankSum=0.000;QD=17.22;ReadPosRankSum=-0.219;SOR=0.132	GT:AD:DP:GQ:PL	0/1:8,13:21:99:369,0,256	4	2.95745	3.85414	0.380807	3.50411	3.17497	3.24641
d225085	Ib	Sou	FBgn0034573	-1	2R:21016874	0.583333	2R	21016874	C	A	GT	FALSE	24	399.6	AC=1;AF=0.500;AN=2;BaseQRankSum=0.000;DP=24;ExcessHet=3.0103;FS=10.209;MLEAC=1;MLEAF=0.500;MQ=60.00;MQRankSum=0.000;QD=16.65;ReadPosRankSum=0.236;SOR=1.627	GT:AD:DP:GQ:PL	0/1:10,14:24:99:407,0,248	4	2.95745	3.85414	0.380807	3.50411	3.17497	3.24641
d225085	Ib	Xbp1	FBgn0021872	1	2R:21144020	1	2R	21144020	G	A	GA	FALSE	14	427.03	AC=2;AF=1.00;AN=2;DP=14;ExcessHet=3.0103;FS=0.000;MLEAC=2;MLEAF=1.00;MQ=60.00;QD=30.50;SOR=0.693	GT:AD:DP:GQ:PL	1/1:0,14:14:42:441,42,0	4	6.37675	5.94381	0.755289	5.67561	5.11164	3.24641
d225085	Ib	CG44245	FBgn0265180	1	2R:21211826	0.62069	2R	21211826	G	A	GA	FALSE	58	960.6	AC=1;AF=0.500;AN=2;BaseQRankSum=-1.760;DP=58;ExcessHet=3.0103;FS=2.270;MLEAC=1;MLEAF=0.500;MQ=60.00;MQRankSum=0.000;QD=16.56;ReadPosRankSum=-0.032;SOR=0.438	GT:AD:DP:GQ:PL	0/1:22,36:58:99:968,0,568	4	4.99076	3.81368	0.0254466	6.55123	7.5599	3.24641
d225085	Ib	CG44245	FBgn0265180	1	2R:21211985	0.6	2R	21211985	T	G	TG	FALSE	50	1105.6	AC=1;AF=0.500;AN=2;BaseQRankSum=3.569;DP=50;ExcessHet=3.0103;FS=0.000;MLEAC=1;MLEAF=0.500;MQ=60.00;MQRankSum=0.000;QD=22.11;ReadPosRankSum=0.339;SOR=0.784	GT:AD:DP:GQ:PL	0/1:20,30:50:99:1113,0,721	4	4.99076	3.81368	0.0254466	6.55123	7.5599	3.24641
d225085	Ib	CG44245	FBgn0265180	1	2R:21212006	0.62963	2R	21212006	C	G	CG	FALSE	54	1434.6	AC=1;AF=0.500;AN=2;BaseQRankSum=-1.812;DP=54;ExcessHet=3.0103;FS=4.052;MLEAC=1;MLEAF=0.500;MQ=60.00;MQRankSum=0.000;QD=26.57;ReadPosRankSum=-2.530;SOR=1.329	GT:AD:DP:GQ:PL	0/1:20,34:54:99:1442,0,857	4	4.99076	3.81368	0.0254466	6.55123	7.5599	3.24641
d225085	Ib	CG44245	FBgn0265180	1	2R:21212018	0.59375	2R	21212018	G	A	GA	FALSE	64	1504.6	AC=1;AF=0.500;AN=2;BaseQRankSum=2.195;DP=64;ExcessHet=3.0103;FS=2.183;MLEAC=1;MLEAF=0.500;MQ=60.00;MQRankSum=0.000;QD=23.51;ReadPosRankSum=-0.350;SOR=1.127	GT:AD:DP:GQ:PL	0/1:26,38:64:99:1512,0,977	4	4.99076	3.81368	0.0254466	6.55123	7.5599	3.24641
d225085	Ib	CG44245	FBgn0265180	1	2R:21212024	0.566667	2R	21212024	C	T	CT	FALSE	60	1319.6	AC=1;AF=0.500;AN=2;BaseQRankSum=1.317;DP=60;ExcessHet=3.0103;FS=0.989;MLEAC=1;MLEAF=0.500;MQ=60.00;MQRankSum=0.000;QD=21.99;ReadPosRankSum=1.130;SOR=0.532	GT:AD:DP:GQ:PL	0/1:26,34:60:99:1327,0,1028	4	4.99076	3.81368	0.0254466	6.55123	7.5599	3.24641
d225085	Ib	CG44245	FBgn0265180	1	2R:21212195	0.511628	2R	21212195	T	C	TC	FALSE	43	795.6	AC=1;AF=0.500;AN=2;BaseQRankSum=5.139;DP=43;ExcessHet=3.0103;FS=1.172;MLEAC=1;MLEAF=0.500;MQ=60.00;MQRankSum=0.000;QD=18.50;ReadPosRankSum=1.497;SOR=0.805	GT:AD:DP:GQ:PL	0/1:21,22:43:99:803,0,760	4	4.99076	3.81368	0.0254466	6.55123	7.5599	3.24641
d225085	Ib	CG44245	FBgn0265180	1	2R:21212213	0.592593	2R	21212213	T	G	TG	FALSE	54	1266.6	AC=1;AF=0.500;AN=2;BaseQRankSum=0.355;DP=54;ExcessHet=3.0103;FS=4.130;MLEAC=1;MLEAF=0.500;MQ=60.00;MQRankSum=0.000;QD=23.46;ReadPosRankSum=-0.547;SOR=1.371	GT:AD:DP:GQ:PL	0/1:22,32:54:99:1274,0,855	4	4.99076	3.81368	0.0254466	6.55123	7.5599	3.24641
d225085	Ib	CG44245	FBgn0265180	1	2R:21212222	0.592593	2R	21212222	T	C	TC	FALSE	54	1254.6	AC=1;AF=0.500;AN=2;BaseQRankSum=-1.305;DP=54;ExcessHet=3.0103;FS=2.499;MLEAC=1;MLEAF=0.500;MQ=60.00;MQRankSum=0.000;QD=23.23;ReadPosRankSum=-0.962;SOR=1.123	GT:AD:DP:GQ:PL	0/1:22,32:54:99:1262,0,813	4	4.99076	3.81368	0.0254466	6.55123	7.5599	3.24641
d225085	Ib	CG44245	FBgn0265180	1	2R:21212711	0.4375	2R	21212711	A	T	AT	FALSE	32	526.6	AC=1;AF=0.500;AN=2;BaseQRankSum=-1.181;DP=32;ExcessHet=3.0103;FS=10.606;MLEAC=1;MLEAF=0.500;MQ=60.00;MQRankSum=0.000;QD=16.46;ReadPosRankSum=-2.036;SOR=1.665	GT:AD:DP:GQ:PL	0/1:18,14:32:99:534,0,714	4	4.99076	3.81368	0.0254466	6.55123	7.5599	3.24641
d225085	Ib	CG44245	FBgn0265180	1	2R:21212724	0.413793	2R	21212724	A	C	AC	FALSE	29	445.6	AC=1;AF=0.500;AN=2;BaseQRankSum=2.485;DP=29;ExcessHet=3.0103;FS=3.453;MLEAC=1;MLEAF=0.500;MQ=60.00;MQRankSum=0.000;QD=15.37;ReadPosRankSum=-1.465;SOR=1.399	GT:AD:DP:GQ:PL	0/1:17,12:29:99:453,0,678	4	4.99076	3.81368	0.0254466	6.55123	7.5599	3.24641
d225085	Ib	dom	FBgn0020306	1	2R:21341690	0.592593	2R	21341690	C	A	CA	FALSE	27	603.6	AC=1;AF=0.500;AN=2;BaseQRankSum=-2.400;DP=27;ExcessHet=3.0103;FS=0.000;MLEAC=1;MLEAF=0.500;MQ=60.00;MQRankSum=0.000;QD=22.36;ReadPosRankSum=-1.044;SOR=0.602	GT:AD:DP:GQ:PL	0/1:11,16:27:99:611,0,686	4	1.98099	1.43254	0.0824804	0.634974	0.642197	3.24641
d225085	Ib	cv-2	FBgn0000395	-1	2R:21355726	0.833333	2R	21355726	A	G	TC	FALSE	18	602.6	AC=1;AF=0.500;AN=2;BaseQRankSum=1.888;DP=18;ExcessHet=3.0103;FS=0.000;MLEAC=1;MLEAF=0.500;MQ=60.00;MQRankSum=0.000;QD=33.48;ReadPosRankSum=0.000;SOR=0.507	GT:AD:DP:GQ:PL	0/1:3,15:18:81:610,0,81	4	3.65516	4.56181	0.648047	0.897125	1.17365	3.24641
d225085	Ib	Ip6k	FBgn0034644	1	2R:21646418	0.642857	2R	21646418	G	A	GA	FALSE	14	264.6	AC=1;AF=0.500;AN=2;BaseQRankSum=0.467;DP=14;ExcessHet=3.0103;FS=10.659;MLEAC=1;MLEAF=0.500;MQ=60.00;MQRankSum=0.000;QD=18.90;ReadPosRankSum=-0.584;SOR=0.384	GT:AD:DP:GQ:PL	0/1:5,9:14:99:272,0,131	4	2.67798	3.39051	0.270895	1.39074	1.26249	3.24641
d225085	Ib	Tbp	FBgn0003687	-1	2R:21686193	0.230769	2R	21686193	C	T	GA	FALSE	13	40.6	AC=1;AF=0.500;AN=2;BaseQRankSum=-2.540;DP=13;ExcessHet=3.0103;FS=0.000;MLEAC=1;MLEAF=0.500;MQ=60.00;MQRankSum=0.000;QD=3.12;ReadPosRankSum=-1.014;SOR=0.124	GT:AD:DP:GQ:PL	0/1:10,3:13:48:48,0,301	4	0.838027	1.20172	0.427219	0.526485	0.617839	3.24641
d225085	Ib	Rpi	FBgn0050410	1	2R:23355830	1	2R	23355830	C	T	CT	FALSE	25	1043.03	AC=2;AF=1.00;AN=2;DP=25;ExcessHet=3.0103;FS=0.000;MLEAC=2;MLEAF=1.00;MQ=60.00;QD=27.98;SOR=1.358	GT:AD:DP:GQ:PL	1/1:0,25:25:75:1057,75,0	4	4.40008	4.01625	0.803241	4.31426	4.64374	3.24641
d225085	Ib	CG3500	FBgn0034849	-1	2R:23356936	0.15	2R	23356936	G	A	CT	FALSE	20	32.6	AC=1;AF=0.500;AN=2;BaseQRankSum=-0.109;DP=20;ExcessHet=3.0103;FS=0.000;MLEAC=1;MLEAF=0.500;MQ=60.00;MQRankSum=0.000;QD=1.63;ReadPosRankSum=0.956;SOR=0.569	GT:AD:DP:GQ:PL	0/1:17,3:20:40:40,0,458	4	3.28036	3.53409	0.812059	4.001	3.98018	3.24641
d225085	Ib	CG3500	FBgn0034849	-1	2R:23357063	0.113636	2R	23357063	G	T	CA	FALSE	44	32.6	AC=1;AF=0.500;AN=2;BaseQRankSum=1.409;DP=44;ExcessHet=3.0103;FS=4.967;MLEAC=1;MLEAF=0.500;MQ=60.00;MQRankSum=0.000;QD=0.74;ReadPosRankSum=1.191;SOR=0.690	GT:AD:DP:GQ:PL	0/1:39,5:44:40:40,0,1174	4	3.28036	3.53409	0.812059	4.001	3.98018	3.24641
d225085	Ib	Vha16-1	FBgn0262736	-1	2R:6625516	0.62069	2R	6625516	C	T	GA	FALSE	58	968.6	AC=1;AF=0.500;AN=2;BaseQRankSum=0.814;DP=58;ExcessHet=3.0103;FS=12.671;MLEAC=1;MLEAF=0.500;MQ=60.00;MQRankSum=0.000;QD=16.70;ReadPosRankSum=-0.073;SOR=1.908	GT:AD:DP:GQ:PL	0/1:22,36:58:99:976,0,504	4	8.42356	8.78145	0.297901	6.11325	6.08202	3.24641
d225085	Ib	CSN4	FBgn0027054	1	2R:7973069	0.365854	2R	7973069	T	C	TC	FALSE	41	418.6	AC=1;AF=0.500;AN=2;BaseQRankSum=3.567;DP=41;ExcessHet=3.0103;FS=2.731;MLEAC=1;MLEAF=0.500;MQ=60.00;MQRankSum=0.000;QD=10.21;ReadPosRankSum=0.299;SOR=0.603	GT:AD:DP:GQ:PL	0/1:26,15:41:99:426,0,728	4	2.71701	2.92813	0.927838	3.57475	3.3122	3.24641
d225085	Ib	Lcp4	FBgn0002535	1	2R:8437650	0.454545	2R	8437650	C	G	CG	FALSE	11	147.6	AC=1;AF=0.500;AN=2;BaseQRankSum=3.067;DP=11;ExcessHet=3.0103;FS=0.000;MLEAC=1;MLEAF=0.500;MQ=60.00;MQRankSum=0.000;QD=13.42;ReadPosRankSum=-3.067;SOR=0.551	GT:AD:DP:GQ:PL	0/1:6,5:11:99:155,0,175	4	7.22388	6.26609	0.690822	12.4228	14.115	3.24641
d225085	Ib	mtt	FBgn0050361	-1	2R:8474894	1	2R	8474894	T	A	AT	FALSE	12	348.02	AC=2;AF=1.00;AN=2;DP=12;ExcessHet=3.0103;FS=0.000;MLEAC=2;MLEAF=1.00;MQ=60.00;QD=29.00;SOR=0.693	GT:AD:DP:GQ:PL	1/1:0,12:12:35:362,35,0	4	2.71202	2.92915	0.975072	0.0567938	0.0342396	3.24641
d225085	Ib	VhaAC45	FBgn0262515	1	2R:9209361	0.193548	2R	9209361	G	T	GT	FALSE	31	102.6	AC=1;AF=0.500;AN=2;BaseQRankSum=0.820;DP=31;ExcessHet=3.0103;FS=0.000;MLEAC=1;MLEAF=0.500;MQ=60.00;MQRankSum=0.000;QD=3.31;ReadPosRankSum=1.285;SOR=1.085	GT:AD:DP:GQ:PL	0/1:25,6:31:99:110,0,593	4	6.74784	6.52566	0.860581	4.12796	4.48422	3.24641
d225085	Ib	VhaAC45	FBgn0262515	1	2R:9209488	0.176471	2R	9209488	C	T	CT	FALSE	34	126.6	AC=1;AF=0.500;AN=2;BaseQRankSum=3.332;DP=34;ExcessHet=3.0103;FS=22.252;MLEAC=1;MLEAF=0.500;MQ=60.00;MQRankSum=0.000;QD=3.72;ReadPosRankSum=-3.240;SOR=3.899	GT:AD:DP:GQ:PL	0/1:28,6:34:99:134,0,1021	4	6.74784	6.52566	0.860581	4.12796	4.48422	3.24641
d225085	Ib	Non1	FBgn0028473	-1	2R:9397142	0.75	2R	9397142	T	G	AC	FALSE	28	640.6	AC=1;AF=0.500;AN=2;BaseQRankSum=2.035;DP=28;ExcessHet=3.0103;FS=1.792;MLEAC=1;MLEAF=0.500;MQ=60.00;MQRankSum=0.000;QD=22.88;ReadPosRankSum=-1.543;SOR=0.260	GT:AD:DP:GQ:PL	0/1:7,21:28:99:648,0,156	4	6.03749	5.45285	0.305987	4.58576	4.44045	3.24641
d225085	Ib	CG1902	FBgn0033434	1	2R:9603962	1	2R	9603962	T	G	TG	FALSE	24	824.03	AC=2;AF=1.00;AN=2;DP=24;ExcessHet=3.0103;FS=0.000;MLEAC=2;MLEAF=1.00;MQ=60.00;QD=34.33;SOR=1.051	GT:AD:DP:GQ:PL	1/1:0,24:24:72:838,72,0	4	4.22058	3.69211	0.700445	1.77674	1.66021	3.24641
d225085	Ib	CG1902	FBgn0033434	1	2R:9604798	0.423077	2R	9604798	C	T	CT	FALSE	26	221.6	AC=1;AF=0.500;AN=2;BaseQRankSum=-2.109;DP=26;ExcessHet=3.0103;FS=0.000;MLEAC=1;MLEAF=0.500;MQ=60.00;MQRankSum=0.000;QD=8.52;ReadPosRankSum=0.078;SOR=0.730	GT:AD:DP:GQ:PL	0/1:15,11:26:99:229,0,444	4	4.22058	3.69211	0.700445	1.77674	1.66021	3.24641
d225085	Ib	Sec24AB	FBgn0033460	-1	2R:9876930	1	2R	9876930	A	T	TA	FALSE	12	394.02	AC=2;AF=1.00;AN=2;DP=12;ExcessHet=3.0103;FS=0.000;MLEAC=2;MLEAF=1.00;MQ=60.00;QD=32.84;SOR=0.693	GT:AD:DP:GQ:PL	1/1:0,12:12:36:408,36,0	4	2.27312	3.10382	0.435533	1.1652	1.09224	3.24641
d225085	Ib	eIF3j	FBgn0027619	1	2R:9970813	0.333333	2R	9970813	C	T	CT	FALSE	33	242.6	AC=1;AF=0.500;AN=2;BaseQRankSum=-1.976;DP=33;ExcessHet=3.0103;FS=4.771;MLEAC=1;MLEAF=0.500;MQ=60.00;MQRankSum=0.000;QD=7.35;ReadPosRankSum=0.346;SOR=0.056	GT:AD:DP:GQ:PL	0/1:22,11:33:99:250,0,645	4	5.4597	5.5939	0.988818	4.059	3.83654	3.24641
d225085	Ib	CrebA	FBgn0004396	1	3L:15535779	1	3L	15535779	G	A	GA	FALSE	13	390.02	AC=2;AF=1.00;AN=2;DP=13;ExcessHet=3.0103;FS=0.000;MLEAC=2;MLEAF=1.00;MQ=60.00;QD=30.00;SOR=0.836	GT:AD:DP:GQ:PL	1/1:0,13:13:39:404,39,0	4	1.98841	2.72615	0.544883	3.01729	2.85738	3.24641
d225085	Ib	TyrRS	FBgn0027080	-1	3L:16418427	0.238095	3L	16418427	C	T	GA	FALSE	21	96.6	AC=1;AF=0.500;AN=2;BaseQRankSum=0.135;DP=21;ExcessHet=3.0103;FS=1.971;MLEAC=1;MLEAF=0.500;MQ=60.00;MQRankSum=0.000;QD=4.60;ReadPosRankSum=-0.624;SOR=0.883	GT:AD:DP:GQ:PL	0/1:16,5:21:99:104,0,479	4	4.12047	4.47241	0.881577	3.04058	3.08126	3.24641
d225085	Ib	Arf1	FBgn0010348	-1	3L:22868906	0.461538	3L	22868906	G	A	CT	FALSE	117	2400.6	AC=1;AF=0.500;AN=2;BaseQRankSum=3.429;DP=117;ExcessHet=3.0103;FS=138.371;MLEAC=1;MLEAF=0.500;MQ=60.00;MQRankSum=0.000;QD=20.52;ReadPosRankSum=-9.354;SOR=8.015	GT:AD:DP:GQ:PL	0/1:63,54:117:99:2408,0,2542	4	8.6993	8.75041	0.424486	6.12925	5.79862	3.24641
d225085	Ib	nAChRbeta1	FBgn0000038	1	3L:4435434	0.23913	3L	4435434	G	A	GA	FALSE	46	281.6	AC=1;AF=0.500;AN=2;BaseQRankSum=-0.710;DP=46;ExcessHet=3.0103;FS=0.000;MLEAC=1;MLEAF=0.500;MQ=60.00;MQRankSum=0.000;QD=6.12;ReadPosRankSum=-0.956;SOR=0.765	GT:AD:DP:GQ:PL	0/1:35,11:46:99:289,0,1356	4	6.35534	5.5438	0.188032	0.118617	0.0901246	3.24641
d225085	Ib	hth	FBgn0001235	-1	3R:10613632	0.208333	3R	10613632	C	T	GA	FALSE	73	295.6	AC=1;AF=0.500;AN=2;BaseQRankSum=-0.828;DP=73;ExcessHet=3.0103;FS=6.646;MLEAC=1;MLEAF=0.500;MQ=60.00;MQRankSum=0.000;QD=4.11;ReadPosRankSum=1.357;SOR=0.188	GT:AD:DP:GQ:PL	0/1:57,15:72:99:303,0,1707	4	4.98397	5.64813	0.197441	4.70896	4.59923	3.24641
d225085	Ib	hth	FBgn0001235	-1	3R:10613752	0.313131	3R	10613752	C	T	GA	FALSE	99	673.6	AC=1;AF=0.500;AN=2;BaseQRankSum=-7.033;DP=99;ExcessHet=3.0103;FS=6.692;MLEAC=1;MLEAF=0.500;MQ=60.00;MQRankSum=0.000;QD=6.80;ReadPosRankSum=0.535;SOR=1.552	GT:AD:DP:GQ:PL	0/1:68,31:99:99:681,0,2146	4	4.98397	5.64813	0.197441	4.70896	4.59923	3.24641
d225085	Ib	His4r	FBgn0013981	1	3R:14626603	0.411765	3R	14626603	T	C	TC	FALSE	38	340.6	AC=1;AF=0.500;AN=2;BaseQRankSum=1.061;DP=38;ExcessHet=3.0103;FS=0.000;MLEAC=1;MLEAF=0.500;MQ=60.00;MQRankSum=0.000;QD=10.02;ReadPosRankSum=-0.465;SOR=0.324	GT:AD:DP:GQ:PL	0/1:20,14:34:99:348,0,1121	4	11.6177	11.1176	0.234795	9.77962	10.0593	3.24641
d225085	Ib	His4r	FBgn0013981	1	3R:14626607	0.346154	3R	14626607	T	A	TA	FALSE	26	190.6	AC=1;AF=0.500;AN=2;BaseQRankSum=2.269;DP=26;ExcessHet=3.0103;FS=0.000;MLEAC=1;MLEAF=0.500;MQ=60.00;MQRankSum=0.000;QD=7.33;ReadPosRankSum=-0.287;SOR=0.269	GT:AD:DP:GQ:PL	0/1:17,9:26:99:198,0,1162	4	11.6177	11.1176	0.234795	9.77962	10.0593	3.24641
d225085	Ib	His4r	FBgn0013981	1	3R:14626609	0.294118	3R	14626609	T	A	TA	FALSE	17	202.6	AC=1;AF=0.500;AN=2;BaseQRankSum=-0.865;DP=17;ExcessHet=3.0103;FS=0.000;MLEAC=1;MLEAF=0.500;MQ=60.00;MQRankSum=0.000;QD=11.92;ReadPosRankSum=1.375;SOR=0.193	GT:AD:DP:GQ:PL	0/1:12,5:17:99:210,0,1029	4	11.6177	11.1176	0.234795	9.77962	10.0593	3.24641
d225085	Ib	Fas1	FBgn0285925	1	3R:16631728	0.866667	3R	16631728	G	A	GA	FALSE	60	2049.6	AC=1;AF=0.500;AN=2;BaseQRankSum=-1.785;DP=60;ExcessHet=3.0103;FS=0.000;MLEAC=1;MLEAF=0.500;MQ=60.00;MQRankSum=0.000;QD=34.16;ReadPosRankSum=-4.647;SOR=3.575	GT:AD:DP:GQ:PL	0/1:8,52:60:99:2057,0,180	4	6.18665	6.29914	0.632161	0.987396	1.30282	3.24641
d225085	Ib	14-3-3epsilon	FBgn0020238	1	3R:18248587	0.156863	3R	18248587	G	A	GA	FALSE	51	137.64	AC=1;AF=0.500;AN=2;BaseQRankSum=0.992;DP=51;ExcessHet=3.0103;FS=9.652;MLEAC=1;MLEAF=0.500;MQ=60.00;MQRankSum=0.000;QD=2.70;ReadPosRankSum=0.208;SOR=1.465	GT:AD:DP:GQ:PL	0/1:43,8:51:99:145,0,1471	4	11.177	11.3074	0.551178	7.54804	7.48365	3.24641
d225085	Ib	Xrp1	FBgn0261113	1	3R:18918473	0.22449	3R	18918473	T	G	TG	FALSE	49	212.6	AC=1;AF=0.500;AN=2;BaseQRankSum=-0.456;DP=49;ExcessHet=3.0103;FS=0.000;MLEAC=1;MLEAF=0.500;MQ=60.00;MQRankSum=0.000;QD=4.34;ReadPosRankSum=-0.229;SOR=0.466	GT:AD:DP:GQ:PL	0/1:38,11:49:99:220,0,1125	4	6.93525	6.63308	0.99582	5.49922	5.49918	3.24641
d225085	Ib	Xrp1	FBgn0261113	1	3R:18920813	1	3R	18920813	C	T	CT	FALSE	13	463.02	AC=2;AF=1.00;AN=2;DP=13;ExcessHet=3.0103;FS=0.000;MLEAC=2;MLEAF=1.00;MQ=60.00;QD=25.00;SOR=2.147	GT:AD:DP:GQ:PL	1/1:0,13:13:39:477,39,0	4	6.93525	6.63308	0.99582	5.49922	5.49918	3.24641
d225085	Ib	CG42613	FBgn0261262	1	3R:18931199	0.657895	3R	18931199	A	C	AC	FALSE	38	762.6	AC=1;AF=0.500;AN=2;BaseQRankSum=4.111;DP=38;ExcessHet=3.0103;FS=7.889;MLEAC=1;MLEAF=0.500;MQ=60.00;MQRankSum=0.000;QD=20.07;ReadPosRankSum=0.701;SOR=1.857	GT:AD:DP:GQ:PL	0/1:13,25:38:99:770,0,327	4	3.85208	4.55131	0.161142	0.0438153	0.0533868	3.24641
d225085	Ib	CG5555	FBgn0038686	-1	3R:19179722	1	3R	19179722	G	C	CG	FALSE	15	498.03	AC=2;AF=1.00;AN=2;DP=15;ExcessHet=3.0103;FS=0.000;MLEAC=2;MLEAF=1.00;MQ=60.00;QD=33.20;SOR=1.112	GT:AD:DP:GQ:PL	1/1:0,15:15:45:512,45,0	4	2.0786	3.00952	0.0586972	1.96886	1.59726	3.24641
d225085	Ib	unc79	FBgn0038693	-1	3R:19245264	0.692308	3R	19245264	G	A	CT	FALSE	26	478.6	AC=1;AF=0.500;AN=2;BaseQRankSum=-2.751;DP=26;ExcessHet=3.0103;FS=6.956;MLEAC=1;MLEAF=0.500;MQ=60.00;MQRankSum=0.000;QD=18.41;ReadPosRankSum=0.000;SOR=0.889	GT:AD:DP:GQ:PL	0/1:8,18:26:99:486,0,215	4	2.90697	2.80846	0.812982	0.0661757	0.0380713	3.24641
d225085	Ib	Cow	FBgn0039054	-1	3R:23075169	1	3R	23075169	C	T	GA	FALSE	16	691.03	AC=2;AF=1.00;AN=2;DP=16;ExcessHet=3.0103;FS=0.000;MLEAC=2;MLEAF=1.00;MQ=60.00;QD=36.44;SOR=0.941	GT:AD:DP:GQ:PL	1/1:0,16:16:48:705,48,0	4	6.07048	6.14794	0.757327	0.0371922	0.0664222	3.24641
d225085	Ib	Cow	FBgn0039054	-1	3R:23075200	1	3R	23075200	T	A	AT	FALSE	11	366.02	AC=2;AF=1.00;AN=2;DP=11;ExcessHet=3.0103;FS=0.000;MLEAC=2;MLEAF=1.00;MQ=60.00;QD=33.27;SOR=1.270	GT:AD:DP:GQ:PL	1/1:0,11:11:33:380,33,0	4	6.07048	6.14794	0.757327	0.0371922	0.0664222	3.24641
d225085	Ib	Cow	FBgn0039054	-1	3R:23112474	0.714286	3R	23112474	G	A	CT	FALSE	21	423.6	AC=1;AF=0.500;AN=2;BaseQRankSum=-0.437;DP=21;ExcessHet=3.0103;FS=7.501;MLEAC=1;MLEAF=0.500;MQ=60.00;MQRankSum=0.000;QD=20.17;ReadPosRankSum=0.000;SOR=0.320	GT:AD:DP:GQ:PL	0/1:6,15:21:99:431,0,146	4	6.07048	6.14794	0.757327	0.0371922	0.0664222	3.24641
d225085	Ib	unk	FBgn0004395	-1	3R:23152548	0.869565	3R	23152548	C	G	GC	FALSE	46	1654.6	AC=1;AF=0.500;AN=2;BaseQRankSum=-2.862;DP=46;ExcessHet=3.0103;FS=28.802;MLEAC=1;MLEAF=0.500;MQ=60.00;MQRankSum=0.000;QD=28.15;ReadPosRankSum=-4.046;SOR=7.428	GT:AD:DP:GQ:PL	0/1:6,40:46:99:1662,0,132	4	3.87848	4.24654	0.727859	1.67041	1.89778	3.24641
d225085	Ib	cnc	FBgn0262975	-1	3R:23186482	0.538462	3R	23186482	T	G	AC	FALSE	13	196.6	AC=1;AF=0.500;AN=2;BaseQRankSum=1.113;DP=13;ExcessHet=3.0103;FS=7.160;MLEAC=1;MLEAF=0.500;MQ=60.00;MQRankSum=0.000;QD=15.12;ReadPosRankSum=-1.204;SOR=3.180	GT:AD:DP:GQ:PL	0/1:6,7:13:99:204,0,164	4	3.82387	4.59475	0.0116133	4.09835	3.88656	3.24641
d225085	Ib	cnc	FBgn0262975	-1	3R:23186863	0.428571	3R	23186863	T	G	AC	FALSE	21	251.6	AC=1;AF=0.500;AN=2;BaseQRankSum=2.546;DP=21;ExcessHet=3.0103;FS=0.000;MLEAC=1;MLEAF=0.500;MQ=60.00;MQRankSum=0.000;QD=11.98;ReadPosRankSum=0.000;SOR=1.002	GT:AD:DP:GQ:PL	0/1:12,9:21:99:259,0,253	4	3.82387	4.59475	0.0116133	4.09835	3.88656	3.24641
d225085	Ib	ATPsynCF6	FBgn0016119	-1	3R:23355404	0.48913	3R	23355404	C	T	GA	FALSE	92	1271.6	AC=1;AF=0.500;AN=2;BaseQRankSum=0.045;DP=92;ExcessHet=3.0103;FS=0.000;MLEAC=1;MLEAF=0.500;MQ=60.00;MQRankSum=0.000;QD=13.82;ReadPosRankSum=-1.417;SOR=0.649	GT:AD:DP:GQ:PL	0/1:47,45:92:99:1279,0,1726	4	9.01907	8.99728	0.563116	8.34196	8.52202	3.24641
d225085	Ib	ATPsynCF6	FBgn0016119	-1	3R:23355666	0.510949	3R	23355666	C	T	GA	FALSE	137	1934.6	AC=1;AF=0.500;AN=2;BaseQRankSum=-3.003;DP=137;ExcessHet=3.0103;FS=0.000;MLEAC=1;MLEAF=0.500;MQ=60.00;MQRankSum=0.000;QD=14.12;ReadPosRankSum=-1.022;SOR=0.660	GT:AD:DP:GQ:PL	0/1:67,70:137:99:1942,0,1826	4	9.01907	8.99728	0.563116	8.34196	8.52202	3.24641
d225085	Ib	RpS3	FBgn0002622	1	3R:23359255	0.470588	3R	23359255	T	C	TC	FALSE	494	6133.6	AC=1;AF=0.500;AN=2;BaseQRankSum=-2.617;DP=494;ExcessHet=3.0103;FS=8.107;MLEAC=1;MLEAF=0.500;MQ=60.00;MQRankSum=0.000;QD=12.44;ReadPosRankSum=-0.473;SOR=1.087	GT:AD:DP:GQ:PL	0/1:261,232:493:99:6141,0,7249	4	11.3972	11.4997	0.982615	10.5923	10.366	3.24641
d225085	Ib	RpS3	FBgn0002622	1	3R:23359988	1	3R	23359988	G	T	GT	FALSE	26	879.03	AC=2;AF=1.00;AN=2;DP=26;ExcessHet=3.0103;FS=0.000;MLEAC=2;MLEAF=1.00;MQ=60.00;QD=33.81;SOR=2.670	GT:AD:DP:GQ:PL	1/1:0,26:26:78:893,78,0	4	11.3972	11.4997	0.982615	10.5923	10.366	3.24641
d225085	Ib	RpS3	FBgn0002622	1	3R:23360049	1	3R	23360049	C	T	CT	FALSE	29	999.03	AC=2;AF=1.00;AN=2;DP=29;ExcessHet=3.0103;FS=0.000;MLEAC=2;MLEAF=1.00;MQ=60.00;QD=34.45;SOR=1.460	GT:AD:DP:GQ:PL	1/1:0,29:29:87:1013,87,0	4	11.3972	11.4997	0.982615	10.5923	10.366	3.24641
d225085	Ib	RpS3	FBgn0002622	1	3R:23360107	1	3R	23360107	C	A	CA	FALSE	25	761.03	AC=2;AF=1.00;AN=2;DP=25;ExcessHet=3.0103;FS=0.000;MLEAC=2;MLEAF=1.00;MQ=60.00;QD=30.44;SOR=4.174	GT:AD:DP:GQ:PL	1/1:0,25:25:74:775,74,0	4	11.3972	11.4997	0.982615	10.5923	10.366	3.24641
d225085	Ib	Rpn9	FBgn0028691	-1	3R:23732279	0.452381	3R	23732279	G	A	CT	FALSE	42	459.6	AC=1;AF=0.500;AN=2;BaseQRankSum=-3.655;DP=42;ExcessHet=3.0103;FS=0.000;MLEAC=1;MLEAF=0.500;MQ=60.00;MQRankSum=0.000;QD=10.94;ReadPosRankSum=-1.127;SOR=0.776	GT:AD:DP:GQ:PL	0/1:23,19:42:99:467,0,640	4	5.9203	5.87523	0.666956	6.44082	5.85144	3.24641
d225085	Ib	Rpn9	FBgn0028691	-1	3R:23732531	0.693548	3R	23732531	A	T	TA	FALSE	62	1275.6	AC=1;AF=0.500;AN=2;BaseQRankSum=3.343;DP=62;ExcessHet=3.0103;FS=9.106;MLEAC=1;MLEAF=0.500;MQ=60.00;MQRankSum=0.000;QD=20.57;ReadPosRankSum=-0.531;SOR=2.066	GT:AD:DP:GQ:PL	0/1:19,43:62:99:1283,0,418	4	5.9203	5.87523	0.666956	6.44082	5.85144	3.24641
d225085	Ib	Rpt5	FBgn0028684	1	3R:23754154	0.166667	3R	23754154	G	A	GA	FALSE	36	92.6	AC=1;AF=0.500;AN=2;BaseQRankSum=0.316;DP=36;ExcessHet=3.0103;FS=0.000;MLEAC=1;MLEAF=0.500;MQ=60.00;MQRankSum=0.000;QD=2.57;ReadPosRankSum=1.277;SOR=0.576	GT:AD:DP:GQ:PL	0/1:30,6:36:99:100,0,892	4	5.93216	6.10852	0.925004	5.71526	5.18509	3.24641
d225085	Ib	Gdh	FBgn0001098	-1	3R:23936168	0.666667	3R	23936168	C	G	GC	FALSE	78	1485.6	AC=1;AF=0.500;AN=2;BaseQRankSum=-1.658;DP=78;ExcessHet=3.0103;FS=5.068;MLEAC=1;MLEAF=0.500;MQ=60.00;MQRankSum=0.000;QD=19.05;ReadPosRankSum=-0.899;SOR=1.343	GT:AD:DP:GQ:PL	0/1:26,52:78:99:1493,0,670	4	6.73636	5.26871	0.00814535	4.37474	4.57326	3.24641
d225085	Ib	CG31140	FBgn0051140	1	3R:23981933	0.795455	3R	23981933	C	T	CT	FALSE	44	1025.6	AC=1;AF=0.500;AN=2;BaseQRankSum=-2.805;DP=44;ExcessHet=3.0103;FS=1.579;MLEAC=1;MLEAF=0.500;MQ=60.00;MQRankSum=0.000;QD=23.31;ReadPosRankSum=-0.335;SOR=0.322	GT:AD:DP:GQ:PL	0/1:9,35:44:99:1033,0,168	4	5.33289	5.77175	0.887479	1.38007	1.01442	3.24641
d225085	Ib	Rab7	FBgn0015795	1	3R:23993999	0.577778	3R	23993999	G	A	GA	FALSE	45	656.6	AC=1;AF=0.500;AN=2;BaseQRankSum=-4.998;DP=45;ExcessHet=3.0103;FS=2.555;MLEAC=1;MLEAF=0.500;MQ=60.00;MQRankSum=0.000;QD=14.59;ReadPosRankSum=-0.266;SOR=0.957	GT:AD:DP:GQ:PL	0/1:19,26:45:99:664,0,547	4	5.39259	6.11489	0.505856	5.76257	5.43417	3.24641
d225085	Ib	CG5746	FBgn0039186	-1	3R:24345948	1	3R	24345948	T	A	AT	FALSE	12	375.02	AC=2;AF=1.00;AN=2;DP=12;ExcessHet=3.0103;FS=0.000;MLEAC=2;MLEAF=1.00;MQ=60.00;QD=31.25;SOR=2.670	GT:AD:DP:GQ:PL	1/1:0,12:12:36:389,36,0	4	2.608	1.81747	0.0595902	0.821292	0.928672	3.24641
d225085	Ib	CG5746	FBgn0039186	-1	3R:24346347	1	3R	24346347	A	G	TC	FALSE	11	352.02	AC=2;AF=1.00;AN=2;DP=11;ExcessHet=3.0103;FS=0.000;MLEAC=2;MLEAF=1.00;MQ=60.00;QD=32.00;SOR=1.802	GT:AD:DP:GQ:PL	1/1:0,11:11:33:366,33,0	4	2.608	1.81747	0.0595902	0.821292	0.928672	3.24641
d225085	Ib	Pp1alpha-96A	FBgn0003134	1	3R:24518592	0.2	3R	24518592	G	A	GA	FALSE	15	49.6	AC=1;AF=0.500;AN=2;BaseQRankSum=-0.364;DP=15;ExcessHet=3.0103;FS=0.000;MLEAC=1;MLEAF=0.500;MQ=60.00;MQRankSum=0.000;QD=3.31;ReadPosRankSum=1.697;SOR=0.307	GT:AD:DP:GQ:PL	0/1:12,3:15:57:57,0,369	4	5.38964	4.74157	0.365863	2.2853	1.98205	3.24641
d225085	Ib	Npl4	FBgn0039348	-1	3R:25623086	1	3R	25623086	G	A	CT	FALSE	19	841.03	AC=2;AF=1.00;AN=2;DP=19;ExcessHet=3.0103;FS=0.000;MLEAC=2;MLEAF=1.00;MQ=60.00;QD=23.39;SOR=1.022	GT:AD:DP:GQ:PL	1/1:0,19:19:57:855,57,0	4	3.48227	4.23072	0.219394	3.06536	2.90157	3.24641
d225085	Ib	Npl4	FBgn0039348	-1	3R:25623089	1	3R	25623089	C	G	GC	FALSE	19	841.03	AC=2;AF=1.00;AN=2;DP=19;ExcessHet=3.0103;FS=0.000;MLEAC=2;MLEAF=1.00;MQ=60.00;QD=28.73;SOR=1.022	GT:AD:DP:GQ:PL	1/1:0,19:19:57:855,57,0	4	3.48227	4.23072	0.219394	3.06536	2.90157	3.24641
d225085	Ib	Ald1	FBgn0000064	-1	3R:26254088	0.441176	3R	26254088	G	C	CG	FALSE	34	596.6	AC=1;AF=0.500;AN=2;BaseQRankSum=3.484;DP=34;ExcessHet=3.0103;FS=0.000;MLEAC=1;MLEAF=0.500;MQ=60.00;MQRankSum=0.000;QD=17.55;ReadPosRankSum=1.133;SOR=0.495	GT:AD:DP:GQ:PL	0/1:19,15:34:99:604,0,1107	4	11.4026	10.0568	0.0414265	10.8637	11.1339	3.24641
d225085	Ib	Ald1	FBgn0000064	-1	3R:26254107	0.45098	3R	26254107	T	G	AC	FALSE	51	776.6	AC=1;AF=0.500;AN=2;BaseQRankSum=3.750;DP=51;ExcessHet=3.0103;FS=0.000;MLEAC=1;MLEAF=0.500;MQ=60.00;MQRankSum=0.000;QD=15.23;ReadPosRankSum=0.527;SOR=0.522	GT:AD:DP:GQ:PL	0/1:28,23:51:99:784,0,1331	4	11.4026	10.0568	0.0414265	10.8637	11.1339	3.24641
d225085	Ib	Ald1	FBgn0000064	-1	3R:26254310	0.452381	3R	26254310	T	A	AT	FALSE	210	2568.6	AC=1;AF=0.500;AN=2;BaseQRankSum=4.610;DP=210;ExcessHet=3.0103;FS=10.420;MLEAC=1;MLEAF=0.500;MQ=60.00;MQRankSum=0.000;QD=12.23;ReadPosRankSum=-1.477;SOR=0.275	GT:AD:DP:GQ:PL	0/1:115,95:210:99:2576,0,3275	4	11.4026	10.0568	0.0414265	10.8637	11.1339	3.24641
d225085	Ib	Ald1	FBgn0000064	-1	3R:26254449	0.484716	3R	26254449	G	T	CA	FALSE	229	3075.6	AC=1;AF=0.500;AN=2;BaseQRankSum=-4.876;DP=229;ExcessHet=3.0103;FS=1.781;MLEAC=1;MLEAF=0.500;MQ=60.00;MQRankSum=0.000;QD=13.43;ReadPosRankSum=-0.729;SOR=0.826	GT:AD:DP:GQ:PL	0/1:118,111:229:99:3083,0,3547	4	11.4026	10.0568	0.0414265	10.8637	11.1339	3.24641
d225085	Ib	Ald1	FBgn0000064	-1	3R:26254561	0.546729	3R	26254561	T	A	AT	FALSE	214	4138.6	AC=1;AF=0.500;AN=2;BaseQRankSum=2.178;DP=214;ExcessHet=3.0103;FS=1.065;MLEAC=1;MLEAF=0.500;MQ=60.00;MQRankSum=0.000;QD=19.34;ReadPosRankSum=1.068;SOR=0.811	GT:AD:DP:GQ:PL	0/1:97,117:214:99:4146,0,3711	4	11.4026	10.0568	0.0414265	10.8637	11.1339	3.24641
d225085	Ib	Ald1	FBgn0000064	-1	3R:26255222	0.481967	3R	26255222	T	A	AT	FALSE	305	3322.6	AC=1;AF=0.500;AN=2;BaseQRankSum=-9.424;DP=305;ExcessHet=3.0103;FS=0.458;MLEAC=1;MLEAF=0.500;MQ=60.00;MQRankSum=0.000;QD=10.89;ReadPosRankSum=-0.454;SOR=0.656	GT:AD:DP:GQ:PL	0/1:158,147:305:99:3330,0,4485	4	11.4026	10.0568	0.0414265	10.8637	11.1339	3.24641
d225085	Ib	Ald1	FBgn0000064	-1	3R:26255318	0.558333	3R	26255318	G	T	CA	FALSE	363	5826.6	AC=1;AF=0.500;AN=2;BaseQRankSum=-2.177;DP=363;ExcessHet=3.0103;FS=13.673;MLEAC=1;MLEAF=0.500;MQ=60.00;MQRankSum=0.000;QD=16.19;ReadPosRankSum=-0.906;SOR=0.403	GT:AD:DP:GQ:PL	0/1:159,201:360:99:5834,0,4256	4	11.4026	10.0568	0.0414265	10.8637	11.1339	3.24641
d225085	Ib	Ald1	FBgn0000064	-1	3R:26257733	0.559157	3R	26257733	C	T	GA	FALSE	618	9820.6	AC=1;AF=0.500;AN=2;BaseQRankSum=-0.214;DP=618;ExcessHet=3.0103;FS=0.522;MLEAC=1;MLEAF=0.500;MQ=60.00;MQRankSum=0.000;QD=15.92;ReadPosRankSum=1.396;SOR=0.631	GT:AD:DP:GQ:PL	0/1:272,345:617:99:9828,0,7358	4	11.4026	10.0568	0.0414265	10.8637	11.1339	3.24641
d225085	Ib	CG42813	FBgn0261995	-1	3R:27228330	0.222222	3R	27228330	A	C	TG	FALSE	90	440.6	AC=1;AF=0.500;AN=2;BaseQRankSum=0.916;DP=90;ExcessHet=3.0103;FS=0.960;MLEAC=1;MLEAF=0.500;MQ=60.00;MQRankSum=0.000;QD=4.90;ReadPosRankSum=-0.331;SOR=0.892	GT:AD:DP:GQ:PL	0/1:70,20:90:99:448,0,2180	4	6.46904	6.38001	0.99582	3.52472	3.93393	3.24641
d225085	Ib	Hmu	FBgn0015737	1	3R:27290540	0.392857	3R	27290540	G	A	GA	FALSE	28	273.6	AC=1;AF=0.500;AN=2;BaseQRankSum=0.906;DP=28;ExcessHet=3.0103;FS=1.549;MLEAC=1;MLEAF=0.500;MQ=60.00;MQRankSum=0.000;QD=9.77;ReadPosRankSum=0.405;SOR=0.637	GT:AD:DP:GQ:PL	0/1:17,11:28:99:281,0,470	4	5.87173	5.77395	0.390105	2.59234	2.73469	3.24641
d225085	Ib	Gp93	FBgn0039562	1	3R:27951370	1	3R	27951370	C	T	CT	FALSE	27	895.03	AC=2;AF=1.00;AN=2;DP=27;ExcessHet=3.0103;FS=0.000;MLEAC=2;MLEAF=1.00;MQ=60.00;QD=33.15;SOR=6.666	GT:AD:DP:GQ:PL	1/1:0,27:27:81:909,81,0	4	5.46458	5.53278	0.962357	2.74479	2.53149	3.24641
d225085	Ib	trv	FBgn0085391	1	3R:28088444	0.833333	3R	28088444	G	C	GC	FALSE	12	380.6	AC=1;AF=0.500;AN=2;BaseQRankSum=1.321;DP=12;ExcessHet=3.0103;FS=0.000;MLEAC=1;MLEAF=0.500;MQ=60.00;MQRankSum=0.000;QD=31.72;ReadPosRankSum=-0.331;SOR=2.670	GT:AD:DP:GQ:PL	0/1:2,10:12:99:388,0,105	4	5.56168	6.7849	9.72718e-07	0.167526	0.124862	3.24641
d225085	Ib	Pkc98E	FBgn0003093	1	3R:29046104	0.176471	3R	29046104	C	G	CG	FALSE	17	45.6	AC=1;AF=0.500;AN=2;BaseQRankSum=0.850;DP=17;ExcessHet=3.0103;FS=3.328;MLEAC=1;MLEAF=0.500;MQ=60.00;MQRankSum=0.000;QD=2.68;ReadPosRankSum=0.762;SOR=0.113	GT:AD:DP:GQ:PL	0/1:14,3:17:53:53,0,417	4	4.42269	4.69937	0.833844	1.73884	1.5978	3.24641
d225085	Ib	Pkc98E	FBgn0003093	1	3R:29046521	0.545455	3R	29046521	G	A	GA	FALSE	11	149.6	AC=1;AF=0.500;AN=2;BaseQRankSum=-0.741;DP=11;ExcessHet=3.0103;FS=0.000;MLEAC=1;MLEAF=0.500;MQ=60.00;MQRankSum=0.000;QD=13.60;ReadPosRankSum=-0.263;SOR=0.446	GT:AD:DP:GQ:PL	0/1:5,6:11:99:157,0,141	4	4.42269	4.69937	0.833844	1.73884	1.5978	3.24641
d225085	Ib	Pglym78	FBgn0014869	1	3R:29149049	0.40099	3R	29149049	T	G	TG	FALSE	202	2321.6	AC=1;AF=0.500;AN=2;BaseQRankSum=7.367;DP=202;ExcessHet=3.0103;FS=2.892;MLEAC=1;MLEAF=0.500;MQ=60.00;MQRankSum=0.000;QD=11.49;ReadPosRankSum=-0.254;SOR=0.488	GT:AD:DP:GQ:PL	0/1:121,81:202:99:2329,0,3366	4	10.0726	8.55606	0.377268	9.34799	10.0215	3.24641
d225085	Ib	Pglym78	FBgn0014869	1	3R:29149130	0.426332	3R	29149130	T	C	TC	FALSE	320	3759.6	AC=1;AF=0.500;AN=2;BaseQRankSum=12.574;DP=320;ExcessHet=3.0103;FS=1.333;MLEAC=1;MLEAF=0.500;MQ=60.00;MQRankSum=0.000;QD=11.79;ReadPosRankSum=0.443;SOR=0.772	GT:AD:DP:GQ:PL	0/1:183,136:319:99:3767,0,4640	4	10.0726	8.55606	0.377268	9.34799	10.0215	3.24641
d225085	Ib	Pglym78	FBgn0014869	1	3R:29149232	0.456311	3R	29149232	C	G	CG	FALSE	310	3702.6	AC=1;AF=0.500;AN=2;BaseQRankSum=-10.357;DP=310;ExcessHet=3.0103;FS=5.198;MLEAC=1;MLEAF=0.500;MQ=60.00;MQRankSum=0.000;QD=11.98;ReadPosRankSum=-1.382;SOR=0.963	GT:AD:DP:GQ:PL	0/1:168,141:309:99:3710,0,5183	4	10.0726	8.55606	0.377268	9.34799	10.0215	3.24641
d225085	Ib	jus	FBgn0039647	-1	3R:29173012	0.625	3R	29173012	T	G	AC	FALSE	16	303.6	AC=1;AF=0.500;AN=2;BaseQRankSum=2.838;DP=16;ExcessHet=3.0103;FS=2.307;MLEAC=1;MLEAF=0.500;MQ=60.00;MQRankSum=0.000;QD=18.98;ReadPosRankSum=-0.163;SOR=0.197	GT:AD:DP:GQ:PL	0/1:6,10:16:99:311,0,184	4	5.26612	7.39983	8.31329e-16	0.167237	0.158941	3.24641
d225085	Ib	jus	FBgn0039647	-1	3R:29173141	0.6875	3R	29173141	A	T	TA	FALSE	16	377.6	AC=1;AF=0.500;AN=2;BaseQRankSum=1.683;DP=16;ExcessHet=3.0103;FS=0.000;MLEAC=1;MLEAF=0.500;MQ=60.00;MQRankSum=0.000;QD=23.60;ReadPosRankSum=-0.340;SOR=0.343	GT:AD:DP:GQ:PL	0/1:5,11:16:99:385,0,162	4	5.26612	7.39983	8.31329e-16	0.167237	0.158941	3.24641
d225085	Ib	jus	FBgn0039647	-1	3R:29173166	0.578947	3R	29173166	A	G	TC	FALSE	19	386.6	AC=1;AF=0.500;AN=2;BaseQRankSum=1.536;DP=19;ExcessHet=3.0103;FS=1.871;MLEAC=1;MLEAF=0.500;MQ=60.00;MQRankSum=0.000;QD=20.35;ReadPosRankSum=-0.538;SOR=0.591	GT:AD:DP:GQ:PL	0/1:8,11:19:99:394,0,257	4	5.26612	7.39983	8.31329e-16	0.167237	0.158941	3.24641
d225085	Ib	eEF1gamma	FBgn0029176	1	3R:29221960	0.710526	3R	29221960	C	T	CT	FALSE	76	1706.6	AC=1;AF=0.500;AN=2;BaseQRankSum=-5.043;DP=76;ExcessHet=3.0103;FS=2.515;MLEAC=1;MLEAF=0.500;MQ=60.00;MQRankSum=0.000;QD=22.46;ReadPosRankSum=-0.775;SOR=0.360	GT:AD:DP:GQ:PL	0/1:22,54:76:99:1714,0,624	4	9.3769	9.22772	0.857501	8.24884	8.24024	3.24641
d225085	Ib	Cisd2	FBgn0062442	-1	3R:29222758	0.466667	3R	29222758	A	G	TC	FALSE	15	184.6	AC=1;AF=0.500;AN=2;BaseQRankSum=2.458;DP=15;ExcessHet=3.0103;FS=13.919;MLEAC=1;MLEAF=0.500;MQ=60.00;MQRankSum=0.000;QD=12.31;ReadPosRankSum=-0.112;SOR=1.402	GT:AD:DP:GQ:PL	0/1:8,7:15:99:192,0,122	4	6.57453	6.88852	0.938692	5.87993	5.77744	3.24641
d225085	Ib	Cnx99A	FBgn0015622	-1	3R:29315733	0.4375	3R	29315733	G	A	CT	FALSE	16	185.6	AC=1;AF=0.500;AN=2;BaseQRankSum=-0.375;DP=16;ExcessHet=3.0103;FS=0.000;MLEAC=1;MLEAF=0.500;MQ=60.00;MQRankSum=0.000;QD=11.60;ReadPosRankSum=1.372;SOR=0.735	GT:AD:DP:GQ:PL	0/1:9,7:16:99:193,0,261	4	5.37514	5.28525	0.729489	2.58793	2.27049	3.24641
d225085	Ib	CG1907	FBgn0039674	1	3R:29619730	1	3R	29619730	C	T	CT	FALSE	22	949.03	AC=2;AF=1.00;AN=2;DP=22;ExcessHet=3.0103;FS=0.000;MLEAC=2;MLEAF=1.00;MQ=60.00;QD=29.42;SOR=1.329	GT:AD:DP:GQ:PL	1/1:0,22:22:66:963,66,0	4	2.96927	1.9565	0.114002	3.63121	3.23907	3.24641
d225085	Ib	CG1907	FBgn0039674	1	3R:29619778	1	3R	29619778	C	T	CT	FALSE	15	678.03	AC=2;AF=1.00;AN=2;DP=15;ExcessHet=3.0103;FS=0.000;MLEAC=2;MLEAF=1.00;MQ=60.00;QD=28.48;SOR=1.112	GT:AD:DP:GQ:PL	1/1:0,15:15:48:692,48,0	4	2.96927	1.9565	0.114002	3.63121	3.23907	3.24641
d225085	Ib	RpS8	FBgn0039713	1	3R:29862959	0.450374	3R	29862959	T	C	TC	FALSE	937	11198.6	AC=1;AF=0.500;AN=2;BaseQRankSum=-8.161;DP=937;ExcessHet=3.0103;FS=1.124;MLEAC=1;MLEAF=0.500;MQ=60.00;MQRankSum=0.000;QD=11.95;ReadPosRankSum=-0.817;SOR=0.799	GT:AD:DP:GQ:PL	0/1:515,422:937:99:11206,0,14873	4	12.4079	12.3182	0.473228	11.7965	11.7074	3.24641
d225085	Ib	eIF2Balpha	FBgn0039726	-1	3R:29935238	0.833333	3R	29935238	C	T	GA	FALSE	24	541.6	AC=1;AF=0.500;AN=2;BaseQRankSum=-0.628;DP=24;ExcessHet=3.0103;FS=2.580;MLEAC=1;MLEAF=0.500;MQ=60.00;MQRankSum=0.000;QD=22.57;ReadPosRankSum=-0.511;SOR=2.093	GT:AD:DP:GQ:PL	0/1:4,20:24:51:549,0,51	4	1.89981	2.62257	0.269662	2.56826	2.18873	3.24641
d225085	Ib	Nlp	FBgn0016685	1	3R:30005004	0.28169	3R	30005004	G	C	GC	FALSE	71	436.6	AC=1;AF=0.500;AN=2;BaseQRankSum=-0.200;DP=71;ExcessHet=3.0103;FS=1.776;MLEAC=1;MLEAF=0.500;MQ=60.00;MQRankSum=0.000;QD=6.15;ReadPosRankSum=-1.463;SOR=1.199	GT:AD:DP:GQ:PL	0/1:51,20:71:99:444,0,1520	4	8.16761	8.89378	0.1925	4.62499	5.00213	3.24641
d225085	Ib	CG7920	FBgn0039737	-1	3R:30012000	0.387755	3R	30012000	G	C	CG	FALSE	49	506.6	AC=1;AF=0.500;AN=2;BaseQRankSum=1.949;DP=49;ExcessHet=3.0103;FS=4.609;MLEAC=1;MLEAF=0.500;MQ=60.00;MQRankSum=0.000;QD=10.34;ReadPosRankSum=-0.299;SOR=0.257	GT:AD:DP:GQ:PL	0/1:30,19:49:99:514,0,822	4	3.89755	2.69069	0.0685211	3.59216	3.86313	3.24641
d225085	Ib	CG7920	FBgn0039737	-1	3R:30015121	0.6	3R	30015121	A	G	TC	FALSE	65	1185.6	AC=1;AF=0.500;AN=2;BaseQRankSum=4.785;DP=65;ExcessHet=3.0103;FS=0.000;MLEAC=1;MLEAF=0.500;MQ=60.00;MQRankSum=0.000;QD=18.24;ReadPosRankSum=-1.065;SOR=0.420	GT:AD:DP:GQ:PL	0/1:26,39:65:99:1193,0,620	4	3.89755	2.69069	0.0685211	3.59216	3.86313	3.24641
d225085	Ib	janA	FBgn0001280	-1	3R:30038750	1	3R	30038750	C	T	GA	FALSE	19	582.03	AC=2;AF=1.00;AN=2;DP=19;ExcessHet=3.0103;FS=0.000;MLEAC=2;MLEAF=1.00;MQ=60.00;QD=30.63;SOR=4.514	GT:AD:DP:GQ:PL	1/1:0,19:19:57:596,57,0	4	4.74124	4.2695	0.873393	4.44041	4.42055	3.24641
d225085	Ib	janA	FBgn0001280	-1	3R:30038801	1	3R	30038801	A	G	TC	FALSE	12	390.02	AC=2;AF=1.00;AN=2;DP=12;ExcessHet=3.0103;FS=0.000;MLEAC=2;MLEAF=1.00;MQ=60.00;QD=32.50;SOR=1.445	GT:AD:DP:GQ:PL	1/1:0,12:12:36:404,36,0	4	4.74124	4.2695	0.873393	4.44041	4.42055	3.24641
d225085	Ib	janA	FBgn0001280	-1	3R:30039095	1	3R	30039095	C	G	GC	FALSE	36	1209.03	AC=2;AF=1.00;AN=2;DP=36;ExcessHet=3.0103;FS=0.000;MLEAC=2;MLEAF=1.00;MQ=60.00;QD=33.58;SOR=1.949	GT:AD:DP:GQ:PL	1/1:0,36:36:99:1223,108,0	4	4.74124	4.2695	0.873393	4.44041	4.42055	3.24641
d225085	Ib	janA	FBgn0001280	-1	3R:30039263	1	3R	30039263	C	T	GA	FALSE	56	1686.85	AC=2;AF=1.00;AN=2;DP=56;ExcessHet=3.0103;FS=0.000;MLEAC=2;MLEAF=1.00;MQ=60.00;QD=30.12;SOR=2.137	GT:AD:DP:GQ:PL	1/1:0,56:56:99:1707,165,0	4	4.74124	4.2695	0.873393	4.44041	4.42055	3.24641
d225085	Ib	janA	FBgn0001280	-1	3R:30039305	1	3R	30039305	A	T	TA	FALSE	46	1810.03	AC=2;AF=1.00;AN=2;DP=46;ExcessHet=3.0103;FS=0.000;MLEAC=2;MLEAF=1.00;MQ=60.00;QD=35.59;SOR=1.609	GT:AD:DP:GQ:PL	1/1:0,46:46:99:1824,144,0	4	4.74124	4.2695	0.873393	4.44041	4.42055	3.24641
d225085	Ib	Tpi	FBgn0086355	-1	3R:30133353	0.536965	3R	30133353	C	T	GA	FALSE	257	4988.6	AC=1;AF=0.500;AN=2;BaseQRankSum=-9.470;DP=257;ExcessHet=3.0103;FS=10.498;MLEAC=1;MLEAF=0.500;MQ=60.00;MQRankSum=0.000;QD=19.41;ReadPosRankSum=-0.653;SOR=0.339	GT:AD:DP:GQ:PL	0/1:119,138:257:99:4996,0,4423	4	9.70628	7.95355	0.0376291	9.03923	9.78331	3.24641
d225085	Ib	Tpi	FBgn0086355	-1	3R:30133374	0.527397	3R	30133374	G	T	CA	FALSE	292	6600.6	AC=1;AF=0.500;AN=2;BaseQRankSum=-10.135;DP=292;ExcessHet=3.0103;FS=13.580;MLEAC=1;MLEAF=0.500;MQ=60.00;MQRankSum=0.000;QD=22.60;ReadPosRankSum=1.006;SOR=0.321	GT:AD:DP:GQ:PL	0/1:138,154:292:99:6608,0,5797	4	9.70628	7.95355	0.0376291	9.03923	9.78331	3.24641
d225085	Ib	Tpi	FBgn0086355	-1	3R:30133383	0.536585	3R	30133383	G	A	CT	FALSE	328	6590.6	AC=1;AF=0.500;AN=2;BaseQRankSum=-3.802;DP=328;ExcessHet=3.0103;FS=15.980;MLEAC=1;MLEAF=0.500;MQ=60.00;MQRankSum=0.000;QD=20.09;ReadPosRankSum=0.122;SOR=0.305	GT:AD:DP:GQ:PL	0/1:152,176:328:99:6598,0,5678	4	9.70628	7.95355	0.0376291	9.03923	9.78331	3.24641
d225085	Ib	Tpi	FBgn0086355	-1	3R:30133813	0.648855	3R	30133813	G	C	CG	FALSE	262	5385.6	AC=1;AF=0.500;AN=2;BaseQRankSum=9.450;DP=262;ExcessHet=3.0103;FS=6.292;MLEAC=1;MLEAF=0.500;MQ=60.00;MQRankSum=0.000;QD=20.56;ReadPosRankSum=3.179;SOR=0.414	GT:AD:DP:GQ:PL	0/1:92,170:262:99:5393,0,2241	4	9.70628	7.95355	0.0376291	9.03923	9.78331	3.24641
d225085	Ib	VhaAC45RP	FBgn0051030	-1	3R:30165771	0.454545	3R	30165771	A	G	TC	FALSE	11	138.6	AC=1;AF=0.500;AN=2;BaseQRankSum=0.852;DP=11;ExcessHet=3.0103;FS=2.632;MLEAC=1;MLEAF=0.500;MQ=60.00;MQRankSum=0.000;QD=12.60;ReadPosRankSum=0.092;SOR=0.180	GT:AD:DP:GQ:PL	0/1:6,5:11:99:146,0,180	4	6.3392	6.42463	0.721484	0.410326	0.49666	3.24641
d225085	Ib	VhaAC45RP	FBgn0051030	-1	3R:30165819	0.428571	3R	30165819	C	G	GC	FALSE	14	160.6	AC=1;AF=0.500;AN=2;BaseQRankSum=1.763;DP=14;ExcessHet=3.0103;FS=5.219;MLEAC=1;MLEAF=0.500;MQ=60.00;MQRankSum=0.000;QD=11.47;ReadPosRankSum=1.345;SOR=2.303	GT:AD:DP:GQ:PL	0/1:8,6:14:99:168,0,219	4	6.3392	6.42463	0.721484	0.410326	0.49666	3.24641
d225085	Ib	VhaAC45RP	FBgn0051030	-1	3R:30165876	0.384615	3R	30165876	G	A	CT	FALSE	13	126.6	AC=1;AF=0.500;AN=2;BaseQRankSum=0.628;DP=13;ExcessHet=3.0103;FS=0.000;MLEAC=1;MLEAF=0.500;MQ=60.00;MQRankSum=0.000;QD=9.74;ReadPosRankSum=0.860;SOR=1.022	GT:AD:DP:GQ:PL	0/1:8,5:13:99:134,0,232	4	6.3392	6.42463	0.721484	0.410326	0.49666	3.24641
d225085	Ib	VhaAC45RP	FBgn0051030	-1	3R:30166113	0.722222	3R	30166113	G	A	CT	FALSE	18	362.6	AC=1;AF=0.500;AN=2;BaseQRankSum=-1.907;DP=18;ExcessHet=3.0103;FS=6.039;MLEAC=1;MLEAF=0.500;MQ=60.00;MQRankSum=0.000;QD=20.14;ReadPosRankSum=-1.733;SOR=0.061	GT:AD:DP:GQ:PL	0/1:5,13:18:99:370,0,127	4	6.3392	6.42463	0.721484	0.410326	0.49666	3.24641
d225085	Ib	VhaAC45RP	FBgn0051030	-1	3R:30166160	0.647059	3R	30166160	T	A	AT	FALSE	17	403.6	AC=1;AF=0.500;AN=2;BaseQRankSum=2.934;DP=17;ExcessHet=3.0103;FS=0.000;MLEAC=1;MLEAF=0.500;MQ=60.00;MQRankSum=0.000;QD=23.74;ReadPosRankSum=1.217;SOR=0.859	GT:AD:DP:GQ:PL	0/1:6,11:17:99:411,0,184	4	6.3392	6.42463	0.721484	0.410326	0.49666	3.24641
d225085	Ib	VhaAC45RP	FBgn0051030	-1	3R:30166242	0.666667	3R	30166242	G	C	CG	FALSE	18	394.6	AC=1;AF=0.500;AN=2;BaseQRankSum=3.581;DP=18;ExcessHet=3.0103;FS=4.771;MLEAC=1;MLEAF=0.500;MQ=60.00;MQRankSum=0.000;QD=21.92;ReadPosRankSum=1.793;SOR=2.985	GT:AD:DP:GQ:PL	0/1:6,12:18:99:402,0,149	4	6.3392	6.42463	0.721484	0.410326	0.49666	3.24641
d225085	Ib	Mlc2	FBgn0002773	-1	3R:30173047	0.580713	3R	30173047	G	A	CT	FALSE	957	14398.6	AC=1;AF=0.500;AN=2;BaseQRankSum=-17.874;DP=957;ExcessHet=3.0103;FS=3.683;MLEAC=1;MLEAF=0.500;MQ=60.00;MQRankSum=0.000;QD=15.09;ReadPosRankSum=-2.578;SOR=0.478	GT:AD:DP:GQ:PL	0/1:400,554:954:99:14406,0,11111	4	8.19253	7.69483	0.920489	11.9513	12.5757	3.24641
d225085	Ib	CG9743	FBgn0039756	-1	3R:30196715	0.7	3R	30196715	G	A	CT	FALSE	20	375.6	AC=1;AF=0.500;AN=2;BaseQRankSum=-1.326;DP=20;ExcessHet=3.0103;FS=0.000;MLEAC=1;MLEAF=0.500;MQ=60.00;MQRankSum=0.000;QD=18.78;ReadPosRankSum=-2.030;SOR=0.976	GT:AD:DP:GQ:PL	0/1:6,14:20:99:383,0,148	4	2.09625	3.69448	0.234003	1.02718	1.08195	3.24641
d225085	Ib	CG9743	FBgn0039756	-1	3R:30196912	0.714286	3R	30196912	G	C	CG	FALSE	14	298.6	AC=1;AF=0.500;AN=2;BaseQRankSum=-0.620;DP=14;ExcessHet=3.0103;FS=0.000;MLEAC=1;MLEAF=0.500;MQ=60.00;MQRankSum=0.000;QD=21.33;SOR=0.693	GT:AD:DP:GQ:PL	0/1:4,10:14:99:306,0,101	4	2.09625	3.69448	0.234003	1.02718	1.08195	3.24641
d225085	Ib	CG9743	FBgn0039756	-1	3R:30197276	0.777778	3R	30197276	G	A	CT	FALSE	18	346.6	AC=1;AF=0.500;AN=2;BaseQRankSum=-2.194;DP=18;ExcessHet=3.0103;FS=6.107;MLEAC=1;MLEAF=0.500;MQ=60.00;MQRankSum=0.000;QD=19.26;ReadPosRankSum=-1.549;SOR=0.064	GT:AD:DP:GQ:PL	0/1:4,14:18:87:354,0,87	4	2.09625	3.69448	0.234003	1.02718	1.08195	3.24641
d225085	Ib	CG9743	FBgn0039756	-1	3R:30198525	0.588235	3R	30198525	G	A	CT	FALSE	17	273.6	AC=1;AF=0.500;AN=2;BaseQRankSum=-0.455;DP=17;ExcessHet=3.0103;FS=0.000;MLEAC=1;MLEAF=0.500;MQ=60.00;MQRankSum=0.000;QD=16.09;ReadPosRankSum=1.130;SOR=0.495	GT:AD:DP:GQ:PL	0/1:7,10:17:99:281,0,195	4	2.09625	3.69448	0.234003	1.02718	1.08195	3.24641
d225085	Ib	CG9743	FBgn0039756	-1	3R:30198790	0.555556	3R	30198790	A	C	TG	FALSE	18	276.6	AC=1;AF=0.500;AN=2;BaseQRankSum=-2.418;DP=18;ExcessHet=3.0103;FS=4.359;MLEAC=1;MLEAF=0.500;MQ=60.00;MQRankSum=0.000;QD=15.37;ReadPosRankSum=0.623;SOR=0.169	GT:AD:DP:GQ:PL	0/1:8,10:18:99:284,0,206	4	2.09625	3.69448	0.234003	1.02718	1.08195	3.24641
d225085	Ib	Fer2LCH	FBgn0015221	1	3R:30390223	0.266187	3R	30390223	G	A	GA	FALSE	139	839.6	AC=1;AF=0.500;AN=2;BaseQRankSum=-0.575;DP=139;ExcessHet=3.0103;FS=1.528;MLEAC=1;MLEAF=0.500;MQ=60.00;MQRankSum=0.000;QD=6.04;ReadPosRankSum=-0.151;SOR=0.643	GT:AD:DP:GQ:PL	0/1:102,37:139:99:847,0,2950	4	9.06256	8.93053	0.802967	7.99417	7.64306	3.24641
d225085	Ib	tmod	FBgn0082582	1	3R:30577483	0.75	3R	30577483	T	C	TC	FALSE	12	361.6	AC=1;AF=0.500;AN=2;BaseQRankSum=-1.207;DP=12;ExcessHet=3.0103;FS=23.424;MLEAC=1;MLEAF=0.500;MQ=60.00;MQRankSum=0.000;QD=30.13;ReadPosRankSum=-0.778;SOR=4.606	GT:AD:DP:GQ:PL	0/1:3,9:12:99:369,0,99	4	5.81165	6.22782	0.293856	5.59956	5.11275	3.24641
d225085	Ib	dj-1beta	FBgn0039802	1	3R:30807188	0.538462	3R	30807188	G	A	GA	FALSE	13	178.6	AC=1;AF=0.500;AN=2;BaseQRankSum=0.274;DP=13;ExcessHet=3.0103;FS=2.522;MLEAC=1;MLEAF=0.500;MQ=60.00;MQRankSum=0.000;QD=13.74;ReadPosRankSum=0.066;SOR=1.688	GT:AD:DP:GQ:PL	0/1:6,7:13:99:186,0,150	4	6.22213	6.28987	0.941462	5.54297	5.84859	3.24641
d225085	Ib	dj-1beta	FBgn0039802	1	3R:30807480	0.681159	3R	30807480	C	T	CT	FALSE	69	1339.6	AC=1;AF=0.500;AN=2;BaseQRankSum=2.034;DP=69;ExcessHet=3.0103;FS=3.575;MLEAC=1;MLEAF=0.500;MQ=60.00;MQRankSum=0.000;QD=19.41;ReadPosRankSum=0.910;SOR=0.368	GT:AD:DP:GQ:PL	0/1:22,47:69:99:1347,0,533	4	6.22213	6.28987	0.941462	5.54297	5.84859	3.24641
d225085	Ib	dj-1beta	FBgn0039802	1	3R:30807875	0.7	3R	30807875	T	G	TG	FALSE	20	416.6	AC=1;AF=0.500;AN=2;BaseQRankSum=2.737;DP=20;ExcessHet=3.0103;FS=0.000;MLEAC=1;MLEAF=0.500;MQ=60.00;MQRankSum=0.000;QD=20.83;ReadPosRankSum=0.956;SOR=0.693	GT:AD:DP:GQ:PL	0/1:6,14:20:99:424,0,131	4	6.22213	6.28987	0.941462	5.54297	5.84859	3.24641
d225085	Ib	dj-1beta	FBgn0039802	1	3R:30807920	0.714286	3R	30807920	T	C	TC	FALSE	21	478.6	AC=1;AF=0.500;AN=2;BaseQRankSum=2.416;DP=21;ExcessHet=3.0103;FS=0.000;MLEAC=1;MLEAF=0.500;MQ=60.00;MQRankSum=0.000;QD=22.79;ReadPosRankSum=0.668;SOR=1.828	GT:AD:DP:GQ:PL	0/1:6,15:21:99:486,0,121	4	6.22213	6.28987	0.941462	5.54297	5.84859	3.24641
d225085	Ib	Sap-r	FBgn0000416	-1	3R:30883683	0.633333	3R	30883683	C	A	GT	FALSE	30	505.6	AC=1;AF=0.500;AN=2;BaseQRankSum=-0.409;DP=30;ExcessHet=3.0103;FS=18.329;MLEAC=1;MLEAF=0.500;MQ=60.00;MQRankSum=0.000;QD=16.85;ReadPosRankSum=0.326;SOR=2.915	GT:AD:DP:GQ:PL	0/1:11,19:30:99:513,0,292	4	4.37674	5.14599	0.934003	6.24628	5.9728	3.24641
d225085	Ib	Chchd3	FBgn0010808	-1	3R:31052800	1	3R	31052800	A	G	TC	FALSE	11	393.02	AC=2;AF=1.00;AN=2;DP=11;ExcessHet=3.0103;FS=0.000;MLEAC=2;MLEAF=1.00;MQ=60.00;QD=25.99;SOR=1.802	GT:AD:DP:GQ:PL	1/1:0,11:11:33:407,33,0	4	5.13013	5.1048	0.874422	5.18415	5.24493	3.24641
d225085	Ib	Chchd3	FBgn0010808	-1	3R:31052844	1	3R	31052844	A	T	TA	FALSE	12	348.02	AC=2;AF=1.00;AN=2;DP=12;ExcessHet=3.0103;FS=0.000;MLEAC=2;MLEAF=1.00;MQ=60.00;QD=29.00;SOR=1.022	GT:AD:DP:GQ:PL	1/1:0,12:12:36:362,36,0	4	5.13013	5.1048	0.874422	5.18415	5.24493	3.24641
d225085	Ib	Chchd3	FBgn0010808	-1	3R:31052880	1	3R	31052880	A	C	TG	FALSE	18	562.03	AC=2;AF=1.00;AN=2;DP=18;ExcessHet=3.0103;FS=0.000;MLEAC=2;MLEAF=1.00;MQ=60.00;QD=31.22;SOR=1.179	GT:AD:DP:GQ:PL	1/1:0,18:18:54:576,54,0	4	5.13013	5.1048	0.874422	5.18415	5.24493	3.24641
d225085	Ib	CycG	FBgn0039858	-1	3R:31600574	0.625	3R	31600574	G	A	CT	FALSE	40	683.6	AC=1;AF=0.500;AN=2;BaseQRankSum=-3.002;DP=40;ExcessHet=3.0103;FS=8.007;MLEAC=1;MLEAF=0.500;MQ=60.00;MQRankSum=0.000;QD=17.09;ReadPosRankSum=-0.841;SOR=0.125	GT:AD:DP:GQ:PL	0/1:15,25:40:99:691,0,391	4	6.749	7.09638	0.463947	5.43584	5.80647	3.24641
d225085	Ib	CycG	FBgn0039858	-1	3R:31609571	0.772727	3R	31609571	C	A	GT	FALSE	22	447.6	AC=1;AF=0.500;AN=2;BaseQRankSum=-2.784;DP=22;ExcessHet=3.0103;FS=5.102;MLEAC=1;MLEAF=0.500;MQ=60.00;MQRankSum=0.000;QD=20.35;ReadPosRankSum=-0.157;SOR=1.660	GT:AD:DP:GQ:PL	0/1:5,17:22:99:455,0,113	4	6.749	7.09638	0.463947	5.43584	5.80647	3.24641
d225085	Ib	eEF1alpha2	FBgn0000557	1	3R:31742823	0.43662	3R	31742823	C	T	CT	FALSE	142	1683.6	AC=1;AF=0.500;AN=2;BaseQRankSum=4.441;DP=142;ExcessHet=3.0103;FS=4.002;MLEAC=1;MLEAF=0.500;MQ=60.00;MQRankSum=0.000;QD=11.86;ReadPosRankSum=1.730;SOR=0.673	GT:AD:DP:GQ:PL	0/1:80,62:142:99:1691,0,2258	4	8.41437	8.53635	0.934398	0.57658	0.553481	3.24641
d225085	Ib	mod	FBgn0002780	1	3R:32054073	0.333333	3R	32054073	C	T	CT	FALSE	12	91.6	AC=1;AF=0.500;AN=2;BaseQRankSum=-2.572;DP=12;ExcessHet=3.0103;FS=6.818;MLEAC=1;MLEAF=0.500;MQ=60.00;MQRankSum=0.000;QD=7.63;ReadPosRankSum=0.354;SOR=3.258	GT:AD:DP:GQ:PL	0/1:8,4:12:99:99,0,248	4	4.72092	4.44915	0.873376	1.89138	2.05349	3.24641
d225085	Ib	lost	FBgn0263594	1	3R:4405274	0.307692	3R	4405274	G	A	GA	FALSE	13	88.6	AC=1;AF=0.500;AN=2;BaseQRankSum=1.139;DP=13;ExcessHet=3.0103;FS=9.792;MLEAC=1;MLEAF=0.500;MQ=60.00;MQRankSum=0.000;QD=6.82;ReadPosRankSum=-1.053;SOR=3.246	GT:AD:DP:GQ:PL	0/1:9,4:13:96:96,0,263	4	6.39014	6.4303	0.712057	5.0888	4.95409	3.24641
d225085	Ib	Rm62	FBgn0003261	-1	3R:6000554	0.139241	3R	6000554	C	T	GA	FALSE	80	171.6	AC=1;AF=0.500;AN=2;BaseQRankSum=-3.473;DP=80;ExcessHet=3.0103;FS=2.310;MLEAC=1;MLEAF=0.500;MQ=60.00;MQRankSum=0.000;QD=2.17;ReadPosRankSum=-0.149;SOR=1.022	GT:AD:DP:GQ:PL	0/1:68,11:79:99:179,0,2101	4	5.86322	5.69134	0.728845	3.79053	3.72487	3.24641
d225085	Ib	CG10098	FBgn0037472	1	3R:7124741	0.4	3R	7124741	G	A	GA	FALSE	25	227.6	AC=1;AF=0.500;AN=2;BaseQRankSum=-3.501;DP=25;ExcessHet=3.0103;FS=3.544;MLEAC=1;MLEAF=0.500;MQ=60.00;MQRankSum=0.000;QD=9.10;ReadPosRankSum=1.004;SOR=0.260	GT:AD:DP:GQ:PL	0/1:15,10:25:99:235,0,438	4	7.56827	7.95228	0.660138	1.89634	2.58499	3.24641
d225085	Ib	CG10098	FBgn0037472	1	3R:7125013	0.242424	3R	7125013	G	A	GA	FALSE	33	166.6	AC=1;AF=0.500;AN=2;BaseQRankSum=-2.569;DP=33;ExcessHet=3.0103;FS=0.000;MLEAC=1;MLEAF=0.500;MQ=60.00;MQRankSum=0.000;QD=5.05;ReadPosRankSum=-0.444;SOR=0.724	GT:AD:DP:GQ:PL	0/1:25,8:33:99:174,0,771	4	7.56827	7.95228	0.660138	1.89634	2.58499	3.24641
d225085	Ib	Calr	FBgn0005585	-1	3R:9629470	0.229167	3R	9629470	A	T	TA	FALSE	96	403.6	AC=1;AF=0.500;AN=2;BaseQRankSum=-5.171;DP=96;ExcessHet=3.0103;FS=56.763;MLEAC=1;MLEAF=0.500;MQ=60.00;MQRankSum=0.000;QD=4.20;ReadPosRankSum=-4.933;SOR=6.273	GT:AD:DP:GQ:PL	0/1:74,22:96:99:411,0,2952	4	8.00271	7.91268	0.863881	5.21074	5.17307	3.24641
d225085	Ib	PMCA	FBgn0259214	-1	4:349103	0.407407	4	349103	G	A	CT	FALSE	54	460.6	AC=1;AF=0.500;AN=2;BaseQRankSum=-4.444;DP=54;ExcessHet=3.0103;FS=17.663;MLEAC=1;MLEAF=0.500;MQ=60.00;MQRankSum=0.000;QD=8.53;ReadPosRankSum=0.610;SOR=3.611	GT:AD:DP:GQ:PL	0/1:32,22:54:99:468,0,852	4	6.4592	6.25698	0.913864	3.31965	2.89969	3.24641
d225085	Ib	CG17841	FBgn0028480	1	X:10382813	0.3	X	10382813	G	A	GA	FALSE	20	131.6	AC=1;AF=0.500;AN=2;BaseQRankSum=-2.609;DP=20;ExcessHet=3.0103;FS=2.831;MLEAC=1;MLEAF=0.500;MQ=60.00;MQRankSum=0.000;QD=6.58;ReadPosRankSum=-0.583;SOR=0.169	GT:AD:DP:GQ:PL	0/1:14,6:20:99:139,0,430	4	4.41273	3.42188	0.0598747	1.59501	1.38701	3.24641
d225085	Ib	cac	FBgn0263111	-1	X:11933981	1	X	11933981	G	C	CG	FALSE	17	736.03	AC=2;AF=1.00;AN=2;DP=17;ExcessHet=3.0103;FS=0.000;MLEAC=2;MLEAF=1.00;MQ=60.00;QD=30.47;SOR=5.784	GT:AD:DP:GQ:PL	1/1:0,17:17:51:750,51,0	4	4.16093	4.30898	0.905929	0.0597302	0.0545455	3.24641
d225085	Ib	cac	FBgn0263111	-1	X:11933987	1	X	11933987	A	T	TA	FALSE	16	736.03	AC=2;AF=1.00;AN=2;DP=16;ExcessHet=3.0103;FS=0.000;MLEAC=2;MLEAF=1.00;MQ=60.00;QD=32.61;SOR=5.670	GT:AD:DP:GQ:PL	1/1:0,16:16:51:750,51,0	4	4.16093	4.30898	0.905929	0.0597302	0.0545455	3.24641
d225085	Ib	cac	FBgn0263111	-1	X:11933988	1	X	11933988	G	A	CT	FALSE	16	706.03	AC=2;AF=1.00;AN=2;DP=16;ExcessHet=3.0103;FS=0.000;MLEAC=2;MLEAF=1.00;MQ=60.00;QD=30.62;SOR=5.670	GT:AD:DP:GQ:PL	1/1:0,16:16:48:720,48,0	4	4.16093	4.30898	0.905929	0.0597302	0.0545455	3.24641
d225085	Ib	cac	FBgn0263111	-1	X:11933995	1	X	11933995	A	G	TC	FALSE	11	481.02	AC=2;AF=1.00;AN=2;DP=11;ExcessHet=3.0103;FS=0.000;MLEAC=2;MLEAF=1.00;MQ=60.00;QD=33.66;SOR=4.977	GT:AD:DP:GQ:PL	1/1:0,11:11:33:495,33,0	4	4.16093	4.30898	0.905929	0.0597302	0.0545455	3.24641
d225085	Ib	cac	FBgn0263111	-1	X:11933998	1	X	11933998	T	G	AC	FALSE	11	481.02	AC=2;AF=1.00;AN=2;DP=11;ExcessHet=3.0103;FS=0.000;MLEAC=2;MLEAF=1.00;MQ=60.00;QD=30.46;SOR=4.977	GT:AD:DP:GQ:PL	1/1:0,11:11:33:495,33,0	4	4.16093	4.30898	0.905929	0.0597302	0.0545455	3.24641
d225085	Ib	cac	FBgn0263111	-1	X:11933999	1	X	11933999	T	A	AT	FALSE	11	481.02	AC=2;AF=1.00;AN=2;DP=11;ExcessHet=3.0103;FS=0.000;MLEAC=2;MLEAF=1.00;MQ=60.00;QD=30.55;SOR=4.977	GT:AD:DP:GQ:PL	1/1:0,11:11:33:495,33,0	4	4.16093	4.30898	0.905929	0.0597302	0.0545455	3.24641
d225085	Ib	ND-20	FBgn0030718	-1	X:15986405	0.769231	X	15986405	G	A	CT	FALSE	39	902.6	AC=1;AF=0.500;AN=2;BaseQRankSum=1.918;DP=39;ExcessHet=3.0103;FS=8.484;MLEAC=1;MLEAF=0.500;MQ=60.00;MQRankSum=0.000;QD=23.14;ReadPosRankSum=-0.384;SOR=1.133	GT:AD:DP:GQ:PL	0/1:9,30:39:99:910,0,190	4	6.55873	6.31628	0.939949	5.64644	5.42381	3.24641
d225085	Ib	RpS19a	FBgn0010412	1	X:16638922	1	X	16638922	C	A	CA	FALSE	49	1042.04	AC=2;AF=1.00;AN=2;DP=49;ExcessHet=3.0103;FS=0.000;MLEAC=2;MLEAF=1.00;MQ=60.00;QD=22.17;SOR=7.378	GT:AD:DP:GQ:PL	1/1:0,47:47:99:1916,138,0	4	12.0673	11.6508	0.0205362	11.5679	11.4404	3.24641
d225085	Ib	RpS19a	FBgn0010412	1	X:16638923	1	X	16638923	G	A	GA	FALSE	49	1042.04	AC=2;AF=1.00;AN=2;DP=49;ExcessHet=3.0103;FS=0.000;MLEAC=2;MLEAF=1.00;MQ=60.00;QD=22.17;SOR=7.378	GT:AD:DP:GQ:PL	1/1:0,47:47:99:1916,138,0	4	12.0673	11.6508	0.0205362	11.5679	11.4404	3.24641
d225085	Ib	Appl	FBgn0000108	1	X:578843	0.116279	X	578843	G	A	GA	FALSE	43	33.6	AC=1;AF=0.500;AN=2;BaseQRankSum=-0.578;DP=43;ExcessHet=3.0103;FS=2.007;MLEAC=1;MLEAF=0.500;MQ=60.00;MQRankSum=0.000;QD=0.78;ReadPosRankSum=1.082;SOR=0.283	GT:AD:DP:GQ:PL	0/1:38,5:43:41:41,0,1133	4	6.49275	6.40458	0.874244	0.273023	0.153435	3.24641
d225085	Ib	LysRS	FBgn0027084	-1	X:9607824	0.5	X	9607824	A	C	TG	FALSE	16	194.6	AC=1;AF=0.500;AN=2;BaseQRankSum=1.102;DP=16;ExcessHet=3.0103;FS=2.158;MLEAC=1;MLEAF=0.500;MQ=60.00;MQRankSum=0.000;QD=12.16;ReadPosRankSum=-1.298;SOR=1.863	GT:AD:DP:GQ:PL	0/1:8,8:16:99:202,0,208	4	4.81038	4.50781	0.944817	2.62683	2.51804	3.24641
d225085	Ib	Idgf4	FBgn0026415	-1	X:9928380	0.45283	X	9928380	G	C	CG	FALSE	54	643.6	AC=1;AF=0.500;AN=2;BaseQRankSum=-1.009;DP=54;ExcessHet=3.0103;FS=2.538;MLEAC=1;MLEAF=0.500;MQ=60.00;MQRankSum=0.000;QD=12.14;ReadPosRankSum=-0.771;SOR=0.357	GT:AD:DP:GQ:PL	0/1:29,24:53:99:651,0,814	4	3.09073	2.79752	0.935588	3.53993	4.58795	3.24641
d225085	Ib	Idgf4	FBgn0026415	-1	X:9928394	0.47619	X	9928394	A	G	TC	FALSE	42	555.6	AC=1;AF=0.500;AN=2;BaseQRankSum=-0.364;DP=42;ExcessHet=3.0103;FS=0.000;MLEAC=1;MLEAF=0.500;MQ=60.00;MQRankSum=0.000;QD=13.23;ReadPosRankSum=0.378;SOR=0.709	GT:AD:DP:GQ:PL	0/1:22,20:42:99:563,0,635	4	3.09073	2.79752	0.935588	3.53993	4.58795	3.24641
d225085	Ib	Idgf4	FBgn0026415	-1	X:9928423	0.5	X	9928423	A	G	TC	FALSE	52	736.6	AC=1;AF=0.500;AN=2;BaseQRankSum=3.951;DP=52;ExcessHet=3.0103;FS=0.000;MLEAC=1;MLEAF=0.500;MQ=60.00;MQRankSum=0.000;QD=14.17;ReadPosRankSum=-0.394;SOR=0.560	GT:AD:DP:GQ:PL	0/1:26,26:52:99:744,0,677	4	3.09073	2.79752	0.935588	3.53993	4.58795	3.24641
d225087	Ib	CG33303	FBgn0053303	-1	2L:10374282	1	2L	10374282	A	T	TA	FALSE	13	385.02	AC=2;AF=1.00;AN=2;DP=13;ExcessHet=3.0103;FS=0.000;MLEAC=2;MLEAF=1.00;MQ=60.00;QD=29.62;SOR=5.283	GT:AD:DP:GQ:PL	1/1:0,13:13:39:399,39,0	4	4.82255	3.93282	0.505552	2.43097	2.84372	3.94767
d225087	Ib	CG33303	FBgn0053303	-1	2L:10374508	1	2L	10374508	A	G	TC	FALSE	14	468.03	AC=2;AF=1.00;AN=2;DP=14;ExcessHet=3.0103;FS=0.000;MLEAC=2;MLEAF=1.00;MQ=60.00;QD=33.43;SOR=2.303	GT:AD:DP:GQ:PL	1/1:0,14:14:42:482,42,0	4	4.82255	3.93282	0.505552	2.43097	2.84372	3.94767
d225087	Ib	CG33303	FBgn0053303	-1	2L:10374631	1	2L	10374631	G	A	CT	FALSE	17	544.03	AC=2;AF=1.00;AN=2;DP=17;ExcessHet=3.0103;FS=0.000;MLEAC=2;MLEAF=1.00;MQ=60.00;QD=32.00;SOR=1.371	GT:AD:DP:GQ:PL	1/1:0,17:17:51:558,51,0	4	4.82255	3.93282	0.505552	2.43097	2.84372	3.94767
d225087	Ib	dpr19	FBgn0032233	1	2L:10379435	1	2L	10379435	C	T	CT	FALSE	12	363.02	AC=2;AF=1.00;AN=2;DP=12;ExcessHet=3.0103;FS=0.000;MLEAC=2;MLEAF=1.00;MQ=60.00;QD=30.25;SOR=1.981	GT:AD:DP:GQ:PL	1/1:0,12:12:36:377,36,0	4	2.08076	1.54845	0.657339	0.00961757	0.0401844	3.94767
d225087	Ib	RpL7-like	FBgn0032404	1	2L:12056396	1	2L	12056396	T	A	TA	FALSE	11	346.02	AC=2;AF=1.00;AN=2;DP=11;ExcessHet=3.0103;FS=0.000;MLEAC=2;MLEAF=1.00;MQ=60.00;QD=31.46;SOR=2.494	GT:AD:DP:GQ:PL	1/1:0,11:11:33:360,33,0	4	5.14975	5.56099	0.4882	4.25872	4.13646	3.94767
d225087	Ib	chinmo	FBgn0086758	1	2L:1700658	0.769231	2L	1700658	G	A	GA	FALSE	39	857.6	AC=1;AF=0.500;AN=2;BaseQRankSum=-0.121;DP=39;ExcessHet=3.0103;FS=0.000;MLEAC=1;MLEAF=0.500;MQ=60.00;MQRankSum=0.000;QD=21.99;ReadPosRankSum=-0.620;SOR=0.765	GT:AD:DP:GQ:PL	0/1:9,30:39:99:865,0,195	4	4.89124	3.28942	2.254e-05	2.01378	1.91915	3.94767
d225087	Ib	GABPI	FBgn0031495	1	2L:3031624	0.384615	2L	3031624	C	T	CT	FALSE	13	116.6	AC=1;AF=0.500;AN=2;BaseQRankSum=-1.340;DP=13;ExcessHet=3.0103;FS=0.000;MLEAC=1;MLEAF=0.500;MQ=60.00;MQRankSum=0.000;QD=8.97;ReadPosRankSum=-0.716;SOR=1.329	GT:AD:DP:GQ:PL	0/1:8,5:13:99:124,0,243	4	5.07999	4.62842	0.406977	1.27435	1.33135	3.94767
d225087	Ib	RpL40	FBgn0003941	1	2L:4228550	0.228571	2L	4228550	T	G	TG	FALSE	38	185.6	AC=1;AF=0.500;AN=2;BaseQRankSum=-0.827;DP=38;ExcessHet=3.0103;FS=0.000;MLEAC=1;MLEAF=0.500;MQ=60.00;MQRankSum=0.000;QD=5.30;ReadPosRankSum=-2.246;SOR=0.098	GT:AD:DP:GQ:PL	0/1:27,8:35:99:193,0,1496	4	12.1664	12.1374	0.69258	11.4574	11.4142	3.94767
d225087	Ib	RpL40	FBgn0003941	1	2L:4228551	0.25	2L	4228551	T	G	TG	FALSE	35	185.6	AC=1;AF=0.500;AN=2;BaseQRankSum=-3.005;DP=35;ExcessHet=3.0103;FS=0.000;MLEAC=1;MLEAF=0.500;MQ=60.00;MQRankSum=0.000;QD=5.80;ReadPosRankSum=-3.055;SOR=0.122	GT:AD:DP:GQ:PL	0/1:24,8:32:99:193,0,1496	4	12.1664	12.1374	0.69258	11.4574	11.4142	3.94767
d225087	Ib	RpL40	FBgn0003941	1	2L:4228552	0.25	2L	4228552	T	A	TA	FALSE	35	185.6	AC=1;AF=0.500;AN=2;BaseQRankSum=3.049;DP=35;ExcessHet=3.0103;FS=0.000;MLEAC=1;MLEAF=0.500;MQ=60.00;MQRankSum=0.000;QD=5.80;ReadPosRankSum=-3.055;SOR=0.122	GT:AD:DP:GQ:PL	0/1:24,8:32:99:193,0,1496	4	12.1664	12.1374	0.69258	11.4574	11.4142	3.94767
d225087	Ib	Hrb27C	FBgn0004838	1	2L:6926443	0.4	2L	6926443	G	A	GA	FALSE	40	348.6	AC=1;AF=0.500;AN=2;BaseQRankSum=-1.919;DP=40;ExcessHet=3.0103;FS=2.794;MLEAC=1;MLEAF=0.500;MQ=60.00;MQRankSum=0.000;QD=8.72;ReadPosRankSum=0.738;SOR=1.244	GT:AD:DP:GQ:PL	0/1:24,16:40:99:356,0,710	4	6.76038	6.82356	0.886055	4.81173	4.59982	3.94767
d225087	Ib	Rack1	FBgn0020618	-1	2L:7825809	0.477477	2L	7825809	A	G	TC	FALSE	112	1277.6	AC=1;AF=0.500;AN=2;BaseQRankSum=-4.556;DP=112;ExcessHet=3.0103;FS=0.000;MLEAC=1;MLEAF=0.500;MQ=60.00;MQRankSum=0.000;QD=11.51;ReadPosRankSum=-0.437;SOR=0.748	GT:AD:DP:GQ:PL	0/1:58,53:111:99:1285,0,1532	4	11.0143	10.9919	0.822681	10.3093	10.1087	3.94767
d225087	Ib	Rack1	FBgn0020618	-1	2L:7825976	0.510309	2L	7825976	G	A	CT	FALSE	194	2763.6	AC=1;AF=0.500;AN=2;BaseQRankSum=2.116;DP=194;ExcessHet=3.0103;FS=9.451;MLEAC=1;MLEAF=0.500;MQ=60.00;MQRankSum=0.000;QD=14.25;ReadPosRankSum=0.800;SOR=1.001	GT:AD:DP:GQ:PL	0/1:95,99:194:99:2771,0,2606	4	11.0143	10.9919	0.822681	10.3093	10.1087	3.94767
d225087	Ib	Rack1	FBgn0020618	-1	2L:7826869	0.491525	2L	7826869	G	A	CT	FALSE	179	2451.6	AC=1;AF=0.500;AN=2;BaseQRankSum=-6.898;DP=179;ExcessHet=3.0103;FS=1.169;MLEAC=1;MLEAF=0.500;MQ=60.00;MQRankSum=0.000;QD=13.85;ReadPosRankSum=-0.125;SOR=0.593	GT:AD:DP:GQ:PL	0/1:90,87:177:99:2459,0,2613	4	11.0143	10.9919	0.822681	10.3093	10.1087	3.94767
d225087	Ib	Rack1	FBgn0020618	-1	2L:7826967	0.495327	2L	7826967	C	T	GA	FALSE	214	2941.6	AC=1;AF=0.500;AN=2;BaseQRankSum=-2.240;DP=214;ExcessHet=3.0103;FS=2.307;MLEAC=1;MLEAF=0.500;MQ=60.00;MQRankSum=0.000;QD=13.75;ReadPosRankSum=0.115;SOR=0.779	GT:AD:DP:GQ:PL	0/1:108,106:214:99:2949,0,3001	4	11.0143	10.9919	0.822681	10.3093	10.1087	3.94767
d225087	Ib	Rack1	FBgn0020618	-1	2L:7827205	0.521401	2L	7827205	A	G	TC	FALSE	257	3768.6	AC=1;AF=0.500;AN=2;BaseQRankSum=5.818;DP=257;ExcessHet=3.0103;FS=1.088;MLEAC=1;MLEAF=0.500;MQ=60.00;MQRankSum=0.000;QD=14.66;ReadPosRankSum=0.637;SOR=0.951	GT:AD:DP:GQ:PL	0/1:123,134:257:99:3776,0,3327	4	11.0143	10.9919	0.822681	10.3093	10.1087	3.94767
d225087	Ib	mts	FBgn0004177	1	2L:7831570	0.861111	2L	7831570	G	T	GT	FALSE	36	892.6	AC=1;AF=0.500;AN=2;BaseQRankSum=-1.683;DP=36;ExcessHet=3.0103;FS=2.019;MLEAC=1;MLEAF=0.500;MQ=60.00;MQRankSum=0.000;QD=24.79;ReadPosRankSum=1.446;SOR=0.258	GT:AD:DP:GQ:PL	0/1:5,31:36:68:900,0,68	4	7.65468	7.74516	0.87959	4.87559	4.7749	3.94767
d225087	Ib	mts	FBgn0004177	1	2L:7832052	0.909091	2L	7832052	A	T	AT	FALSE	11	289.92	AC=2;AF=1.00;AN=2;BaseQRankSum=1.471;DP=11;ExcessHet=3.0103;FS=4.393;MLEAC=2;MLEAF=1.00;MQ=60.00;MQRankSum=0.000;QD=26.36;ReadPosRankSum=1.743;SOR=1.447	GT:AD:DP:GQ:PL	1/1:1,10:11:15:304,15,0	4	7.65468	7.74516	0.87959	4.87559	4.7749	3.94767
d225087	Ib	mts	FBgn0004177	1	2L:7832133	1	2L	7832133	A	T	AT	FALSE	11	462.02	AC=2;AF=1.00;AN=2;DP=11;ExcessHet=3.0103;FS=0.000;MLEAC=2;MLEAF=1.00;MQ=60.00;QD=29.31;SOR=0.859	GT:AD:DP:GQ:PL	1/1:0,11:11:33:476,33,0	4	7.65468	7.74516	0.87959	4.87559	4.7749	3.94767
d225087	Ib	Bsg	FBgn0261822	1	2L:8083489	0.2	2L	8083489	G	A	GA	FALSE	80	297.6	AC=1;AF=0.500;AN=2;BaseQRankSum=5.381;DP=80;ExcessHet=3.0103;FS=5.089;MLEAC=1;MLEAF=0.500;MQ=60.00;MQRankSum=0.000;QD=3.72;ReadPosRankSum=-3.705;SOR=2.059	GT:AD:DP:GQ:PL	0/1:64,16:80:99:305,0,1456	4	6.77824	7.06161	0.435236	3.81069	3.56629	3.94767
d225087	Ib	CG7781	FBgn0032021	-1	2L:8321657	0.535211	2L	8321657	A	T	TA	FALSE	71	926.6	AC=1;AF=0.500;AN=2;BaseQRankSum=-4.741;DP=71;ExcessHet=3.0103;FS=1.107;MLEAC=1;MLEAF=0.500;MQ=60.00;MQRankSum=0.000;QD=13.05;ReadPosRankSum=-0.342;SOR=0.877	GT:AD:DP:GQ:PL	0/1:33,38:71:99:934,0,1155	4	6.7932	6.02993	0.385496	0.754282	0.71839	3.94767
d225087	Ib	CG7781	FBgn0032021	-1	2L:8321739	0.416667	2L	8321739	G	A	CT	FALSE	60	581.6	AC=1;AF=0.500;AN=2;BaseQRankSum=-5.516;DP=60;ExcessHet=3.0103;FS=2.197;MLEAC=1;MLEAF=0.500;MQ=60.00;MQRankSum=0.000;QD=9.69;ReadPosRankSum=-1.354;SOR=0.431	GT:AD:DP:GQ:PL	0/1:35,25:60:99:589,0,1074	4	6.7932	6.02993	0.385496	0.754282	0.71839	3.94767
d225087	Ib	CG7781	FBgn0032021	-1	2L:8322533	0.584906	2L	8322533	G	A	CT	FALSE	53	819.6	AC=1;AF=0.500;AN=2;BaseQRankSum=-3.508;DP=53;ExcessHet=3.0103;FS=2.407;MLEAC=1;MLEAF=0.500;MQ=60.00;MQRankSum=0.000;QD=15.46;ReadPosRankSum=1.573;SOR=1.214	GT:AD:DP:GQ:PL	0/1:22,31:53:99:827,0,617	4	6.7932	6.02993	0.385496	0.754282	0.71839	3.94767
d225087	Ib	CG2269	FBgn0033484	1	2R:10094389	1	2R	10094389	A	C	AC	FALSE	14	432.03	AC=2;AF=1.00;AN=2;DP=14;ExcessHet=3.0103;FS=0.000;MLEAC=2;MLEAF=1.00;MQ=60.00;QD=30.86;SOR=2.985	GT:AD:DP:GQ:PL	1/1:0,14:14:42:446,42,0	4	5.19569	6.43794	0.0154284	0.210855	0.230656	3.94767
d225087	Ib	Pfk	FBgn0003071	1	2R:10116445	0.545455	2R	10116445	G	A	GA	FALSE	11	170.6	AC=1;AF=0.500;AN=2;BaseQRankSum=1.021;DP=11;ExcessHet=3.0103;FS=0.000;MLEAC=1;MLEAF=0.500;MQ=60.00;MQRankSum=0.000;QD=15.51;ReadPosRankSum=-3.067;SOR=0.892	GT:AD:DP:GQ:PL	0/1:5,6:11:99:178,0,138	4	4.37009	3.56083	0.31389	3.82933	4.24604	3.94767
d225087	Ib	Galphao	FBgn0001122	1	2R:10464906	0.266667	2R	10464906	G	A	GA	FALSE	15	81.6	AC=1;AF=0.500;AN=2;BaseQRankSum=-2.223;DP=15;ExcessHet=3.0103;FS=0.000;MLEAC=1;MLEAF=0.500;MQ=60.00;MQRankSum=0.000;QD=5.44;ReadPosRankSum=-0.785;SOR=0.330	GT:AD:DP:GQ:PL	0/1:11,4:15:89:89,0,347	4	5.27539	5.64569	0.388493	0.648983	0.676221	3.94767
d225087	Ib	wde	FBgn0027499	-1	2R:10805304	0.607143	2R	10805304	C	A	GT	FALSE	28	478.6	AC=1;AF=0.500;AN=2;BaseQRankSum=-2.023;DP=28;ExcessHet=3.0103;FS=22.249;MLEAC=1;MLEAF=0.500;MQ=60.00;MQRankSum=0.000;QD=17.09;ReadPosRankSum=-1.325;SOR=1.089	GT:AD:DP:GQ:PL	0/1:11,17:28:99:486,0,293	4	2.05105	2.37689	0.751554	0.762529	0.689263	3.94767
d225087	Ib	wde	FBgn0027499	-1	2R:10805625	1	2R	10805625	C	T	GA	FALSE	22	674.03	AC=2;AF=1.00;AN=2;DP=22;ExcessHet=3.0103;FS=0.000;MLEAC=2;MLEAF=1.00;MQ=60.00;QD=30.64;SOR=0.874	GT:AD:DP:GQ:PL	1/1:0,22:22:65:688,65,0	4	2.05105	2.37689	0.751554	0.762529	0.689263	3.94767
d225087	Ib	nclb	FBgn0263510	1	2R:10877045	1	2R	10877045	G	C	GC	FALSE	11	334.02	AC=2;AF=1.00;AN=2;DP=11;ExcessHet=3.0103;FS=0.000;MLEAC=2;MLEAF=1.00;MQ=60.00;QD=30.37;SOR=1.802	GT:AD:DP:GQ:PL	1/1:0,11:11:33:348,33,0	4	2.63709	1.58521	0.250542	0.492658	0.759112	3.94767
d225087	Ib	Cam	FBgn0000253	1	2R:12274565	0.126984	2R	12274565	G	A	GA	FALSE	63	81.6	AC=1;AF=0.500;AN=2;BaseQRankSum=-2.922;DP=63;ExcessHet=3.0103;FS=16.736;MLEAC=1;MLEAF=0.500;MQ=60.00;MQRankSum=0.000;QD=1.30;ReadPosRankSum=-0.589;SOR=1.730	GT:AD:DP:GQ:PL	0/1:55,8:63:89:89,0,1711	4	10.569	11.0332	0.00482234	7.2373	7.1308	3.94767
d225087	Ib	CG6329	FBgn0033872	1	2R:13832058	1	2R	13832058	A	T	AT	FALSE	30	1340.03	AC=2;AF=1.00;AN=2;DP=30;ExcessHet=3.0103;FS=0.000;MLEAC=2;MLEAF=1.00;MQ=60.00;QD=29.71;SOR=0.826	GT:AD:DP:GQ:PL	1/1:0,30:30:93:1354,93,0	4	6.30782	5.19838	0.0246684	0.326178	0.229277	3.94767
d225087	Ib	CG6329	FBgn0033872	1	2R:13832088	1	2R	13832088	C	T	CT	FALSE	28	935.03	AC=2;AF=1.00;AN=2;DP=28;ExcessHet=3.0103;FS=0.000;MLEAC=2;MLEAF=1.00;MQ=60.00;QD=33.39;SOR=1.179	GT:AD:DP:GQ:PL	1/1:0,28:28:84:949,84,0	4	6.30782	5.19838	0.0246684	0.326178	0.229277	3.94767
d225087	Ib	CG6329	FBgn0033872	1	2R:13832486	1	2R	13832486	G	A	GA	FALSE	39	1274.03	AC=2;AF=1.00;AN=2;DP=39;ExcessHet=3.0103;FS=0.000;MLEAC=2;MLEAF=1.00;MQ=60.00;QD=32.67;SOR=1.387	GT:AD:DP:GQ:PL	1/1:0,39:39:99:1288,117,0	4	6.30782	5.19838	0.0246684	0.326178	0.229277	3.94767
d225087	Ib	CG6329	FBgn0033872	1	2R:13833096	1	2R	13833096	T	G	TG	FALSE	17	702.03	AC=2;AF=1.00;AN=2;DP=17;ExcessHet=3.0103;FS=0.000;MLEAC=2;MLEAF=1.00;MQ=60.00;QD=33.94;SOR=2.179	GT:AD:DP:GQ:PL	1/1:0,17:17:51:716,51,0	4	6.30782	5.19838	0.0246684	0.326178	0.229277	3.94767
d225087	Ib	eIF3m	FBgn0033902	-1	2R:14163780	0.75	2R	14163780	C	G	GC	FALSE	32	668.6	AC=1;AF=0.500;AN=2;BaseQRankSum=-1.302;DP=32;ExcessHet=3.0103;FS=26.113;MLEAC=1;MLEAF=0.500;MQ=60.00;MQRankSum=0.000;QD=20.89;ReadPosRankSum=0.655;SOR=1.275	GT:AD:DP:GQ:PL	0/1:8,24:32:99:676,0,194	4	6.59068	6.83618	0.93599	5.76981	5.6464	3.94767
d225087	Ib	ReepB	FBgn0033906	1	2R:14172328	0.653846	2R	14172328	T	G	TG	FALSE	104	2083.6	AC=1;AF=0.500;AN=2;BaseQRankSum=6.148;DP=104;ExcessHet=3.0103;FS=4.077;MLEAC=1;MLEAF=0.500;MQ=60.00;MQRankSum=0.000;QD=20.03;ReadPosRankSum=1.652;SOR=0.389	GT:AD:DP:GQ:PL	0/1:36,68:104:99:2091,0,754	4	8.82339	8.47452	0.973655	7.40431	7.35215	3.94767
d225087	Ib	ReepB	FBgn0033906	1	2R:14172453	0.693548	2R	14172453	A	C	AC	FALSE	124	2570.6	AC=1;AF=0.500;AN=2;BaseQRankSum=3.952;DP=124;ExcessHet=3.0103;FS=1.558;MLEAC=1;MLEAF=0.500;MQ=60.00;MQRankSum=0.000;QD=20.73;ReadPosRankSum=0.719;SOR=0.541	GT:AD:DP:GQ:PL	0/1:38,86:124:99:2578,0,862	4	8.82339	8.47452	0.973655	7.40431	7.35215	3.94767
d225087	Ib	Ih	FBgn0263397	1	2R:14276241	1	2R	14276241	G	C	GC	FALSE	13	571.02	AC=2;AF=1.00;AN=2;DP=13;ExcessHet=3.0103;FS=0.000;MLEAC=2;MLEAF=1.00;MQ=60.00;QD=29.96;SOR=1.609	GT:AD:DP:GQ:PL	1/1:0,13:13:39:585,39,0	4	4.3136	3.68182	0.0111521	1.23315	1.33225	3.94767
d225087	Ib	Ih	FBgn0263397	1	2R:14276242	1	2R	14276242	A	T	AT	FALSE	13	571.02	AC=2;AF=1.00;AN=2;DP=13;ExcessHet=3.0103;FS=0.000;MLEAC=2;MLEAF=1.00;MQ=60.00;QD=28.15;SOR=1.609	GT:AD:DP:GQ:PL	1/1:0,13:13:39:585,39,0	4	4.3136	3.68182	0.0111521	1.23315	1.33225	3.94767
d225087	Ib	Ih	FBgn0263397	1	2R:14276342	1	2R	14276342	C	T	CT	FALSE	15	445.03	AC=2;AF=1.00;AN=2;DP=15;ExcessHet=3.0103;FS=0.000;MLEAC=2;MLEAF=1.00;MQ=60.00;QD=29.67;SOR=1.112	GT:AD:DP:GQ:PL	1/1:0,15:15:45:459,45,0	4	4.3136	3.68182	0.0111521	1.23315	1.33225	3.94767
d225087	Ib	Ufc1	FBgn0034061	-1	2R:16007177	1	2R	16007177	A	G	TC	FALSE	11	391.02	AC=2;AF=1.00;AN=2;DP=11;ExcessHet=3.0103;FS=0.000;MLEAC=2;MLEAF=1.00;MQ=60.00;QD=33.40;SOR=1.270	GT:AD:DP:GQ:PL	1/1:0,11:11:33:405,33,0	4	3.89671	4.76406	0.198863	4.33244	4.42744	3.94767
d225087	Ib	Ufc1	FBgn0034061	-1	2R:16007213	1	2R	16007213	C	T	GA	FALSE	16	693.03	AC=2;AF=1.00;AN=2;DP=16;ExcessHet=3.0103;FS=0.000;MLEAC=2;MLEAF=1.00;MQ=60.00;QD=29.12;SOR=1.244	GT:AD:DP:GQ:PL	1/1:0,16:16:48:707,48,0	4	3.89671	4.76406	0.198863	4.33244	4.42744	3.94767
d225087	Ib	Ufc1	FBgn0034061	-1	2R:16007582	1	2R	16007582	A	G	TC	FALSE	17	535.03	AC=2;AF=1.00;AN=2;DP=17;ExcessHet=3.0103;FS=0.000;MLEAC=2;MLEAF=1.00;MQ=60.00;QD=31.47;SOR=3.383	GT:AD:DP:GQ:PL	1/1:0,17:17:50:549,50,0	4	3.89671	4.76406	0.198863	4.33244	4.42744	3.94767
d225087	Ib	CG8405	FBgn0034071	1	2R:16048178	0.517241	2R	16048178	C	T	CT	FALSE	29	393.6	AC=1;AF=0.500;AN=2;BaseQRankSum=-3.244;DP=29;ExcessHet=3.0103;FS=1.862;MLEAC=1;MLEAF=0.500;MQ=60.00;MQRankSum=0.000;QD=13.57;ReadPosRankSum=0.819;SOR=0.268	GT:AD:DP:GQ:PL	0/1:14,15:29:99:401,0,493	4	2.53302	2.65448	0.692047	1.04381	0.98824	3.94767
d225087	Ib	mbl	FBgn0265487	1	2R:17265743	0.114286	2R	17265743	G	A	GA	FALSE	106	61.6	AC=1;AF=0.500;AN=2;BaseQRankSum=-3.820;DP=106;ExcessHet=3.0103;FS=8.860;MLEAC=1;MLEAF=0.500;MQ=60.00;MQRankSum=0.000;QD=0.59;ReadPosRankSum=0.570;SOR=0.105	GT:AD:DP:GQ:PL	0/1:93,12:105:69:69,0,2899	4	7.78883	7.80422	0.853422	4.6302	4.32818	3.94767
d225087	Ib	lolal	FBgn0022238	-1	2R:18154972	0.76	2R	18154972	C	T	GA	FALSE	25	527.6	AC=1;AF=0.500;AN=2;BaseQRankSum=-3.821;DP=25;ExcessHet=3.0103;FS=9.046;MLEAC=1;MLEAF=0.500;MQ=60.00;MQRankSum=0.000;QD=21.10;ReadPosRankSum=-1.275;SOR=2.948	GT:AD:DP:GQ:PL	0/1:6,19:25:99:535,0,144	4	6.68567	7.52511	0.334733	4.83711	4.59061	3.94767
d225087	Ib	Gint3	FBgn0034372	-1	2R:18658481	0.882353	2R	18658481	C	T	GA	FALSE	17	448.61	AC=1;AF=0.500;AN=2;BaseQRankSum=0.534;DP=17;ExcessHet=3.0103;FS=0.000;MLEAC=1;MLEAF=0.500;MQ=60.00;MQRankSum=0.000;QD=26.39;ReadPosRankSum=0.822;SOR=0.495	GT:AD:DP:GQ:PL	0/1:2,15:17:15:456,0,15	4	2.91087	4.05022	0.0524434	1.78248	1.50677	3.94767
d225087	Ib	betaTub56D	FBgn0284243	-1	2R:19447592	0.18552	2R	19447592	G	A	CT	FALSE	461	1736.6	AC=1;AF=0.500;AN=2;BaseQRankSum=4.122;DP=461;ExcessHet=3.0103;FS=52.078;MLEAC=1;MLEAF=0.500;MQ=60.00;MQRankSum=0.000;QD=3.93;ReadPosRankSum=1.938;SOR=4.608	GT:AD:DP:GQ:PL	0/1:360,82:442:99:1744,0,11863	4	12.035	12.8548	5.33957e-11	7.87017	8.37422	3.94767
d225087	Ib	betaTub56D	FBgn0284243	-1	2R:19447599	0.389016	2R	19447599	C	T	GA	FALSE	439	6347.6	AC=1;AF=0.500;AN=2;BaseQRankSum=-9.034;DP=439;ExcessHet=3.0103;FS=100.318;MLEAC=1;MLEAF=0.500;MQ=60.00;MQRankSum=0.000;QD=14.53;ReadPosRankSum=-9.139;SOR=4.705	GT:AD:DP:GQ:PL	0/1:267,170:437:99:6355,0,7704	4	12.035	12.8548	5.33957e-11	7.87017	8.37422	3.94767
d225087	Ib	mago	FBgn0002736	1	2R:21129039	1	2R	21129039	G	A	GA	FALSE	13	421.02	AC=2;AF=1.00;AN=2;DP=13;ExcessHet=3.0103;FS=0.000;MLEAC=2;MLEAF=1.00;MQ=60.00;QD=32.39;SOR=0.836	GT:AD:DP:GQ:PL	1/1:0,13:13:39:435,39,0	4	3.46187	3.46022	0.901201	3.13284	3.19197	3.94767
d225087	Ib	Xbp1	FBgn0021872	1	2R:21143658	0.642857	2R	21143658	G	A	GA	FALSE	15	266.6	AC=1;AF=0.500;AN=2;BaseQRankSum=1.781;DP=15;ExcessHet=3.0103;FS=0.000;MLEAC=1;MLEAF=0.500;MQ=60.00;MQRankSum=0.000;QD=19.04;ReadPosRankSum=0.000;SOR=1.445	GT:AD:DP:GQ:PL	0/1:5,9:14:99:274,0,128	4	6.37675	5.94381	0.755289	5.67561	5.11164	3.94767
d225087	Ib	cv-2	FBgn0000395	-1	2R:21355099	1	2R	21355099	G	A	CT	FALSE	27	868.03	AC=2;AF=1.00;AN=2;DP=27;ExcessHet=3.0103;FS=0.000;MLEAC=2;MLEAF=1.00;MQ=60.00;QD=32.15;SOR=6.666	GT:AD:DP:GQ:PL	1/1:0,27:27:81:882,81,0	4	3.65516	4.56181	0.648047	0.897125	1.17365	3.94767
d225087	Ib	RpS24	FBgn0261596	-1	2R:22641033	0.168831	2R	22641033	C	T	GA	FALSE	231	556.6	AC=1;AF=0.500;AN=2;BaseQRankSum=0.349;DP=231;ExcessHet=3.0103;FS=0.657;MLEAC=1;MLEAF=0.500;MQ=60.00;MQRankSum=0.000;QD=2.41;ReadPosRankSum=0.325;SOR=0.578	GT:AD:DP:GQ:PL	0/1:192,39:231:99:564,0,5477	4	11.6783	11.4462	0.0937966	11.0017	10.8821	3.94767
d225087	Ib	CG4612	FBgn0035016	-1	2R:24523195	0.266667	2R	24523195	C	A	GT	FALSE	15	86.6	AC=1;AF=0.500;AN=2;BaseQRankSum=0.138;DP=15;ExcessHet=3.0103;FS=2.515;MLEAC=1;MLEAF=0.500;MQ=60.00;MQRankSum=0.000;QD=5.77;ReadPosRankSum=-0.197;SOR=0.180	GT:AD:DP:GQ:PL	0/1:11,4:15:94:94,0,338	4	5.78401	5.60528	0.826696	1.76623	1.27661	3.94767
d225087	Ib	CG4612	FBgn0035016	-1	2R:24524064	1	2R	24524064	C	T	GA	FALSE	11	350.02	AC=2;AF=1.00;AN=2;DP=11;ExcessHet=3.0103;FS=0.000;MLEAC=2;MLEAF=1.00;MQ=60.00;QD=31.82;SOR=1.802	GT:AD:DP:GQ:PL	1/1:0,11:11:33:364,33,0	4	5.78401	5.60528	0.826696	1.76623	1.27661	3.94767
d225087	Ib	Lpin	FBgn0263593	-1	2R:8137640	0.533333	2R	8137640	C	T	GA	FALSE	15	209.6	AC=1;AF=0.500;AN=2;BaseQRankSum=-2.103;DP=15;ExcessHet=3.0103;FS=0.000;MLEAC=1;MLEAF=0.500;MQ=60.00;MQRankSum=0.000;QD=13.97;ReadPosRankSum=-0.223;SOR=0.836	GT:AD:DP:GQ:PL	0/1:7,8:15:99:217,0,181	4	4.39667	5.07773	0.241101	2.14187	1.82211	3.94767
d225087	Ib	kermit	FBgn0010504	-1	2R:8156297	0.444444	2R	8156297	C	T	GA	FALSE	18	191.6	AC=1;AF=0.500;AN=2;BaseQRankSum=-0.364;DP=18;ExcessHet=3.0103;FS=21.847;MLEAC=1;MLEAF=0.500;MQ=60.00;MQRankSum=0.000;QD=10.64;ReadPosRankSum=-0.089;SOR=0.815	GT:AD:DP:GQ:PL	0/1:10,8:18:99:199,0,245	4	0.870174	0.7957	0.872313	0.705398	0.872813	3.94767
d225087	Ib	kermit	FBgn0010504	-1	2R:8156467	0.222222	2R	8156467	G	A	CT	FALSE	18	75.6	AC=1;AF=0.500;AN=2;BaseQRankSum=-1.820;DP=18;ExcessHet=3.0103;FS=0.000;MLEAC=1;MLEAF=0.500;MQ=60.00;MQRankSum=0.000;QD=4.20;ReadPosRankSum=-1.722;SOR=0.307	GT:AD:DP:GQ:PL	0/1:14,4:18:83:83,0,415	4	0.870174	0.7957	0.872313	0.705398	0.872813	3.94767
d225087	Ib	eIF3j	FBgn0027619	1	2R:9970813	0.392857	2R	9970813	C	T	CT	FALSE	28	274.6	AC=1;AF=0.500;AN=2;BaseQRankSum=-1.710;DP=28;ExcessHet=3.0103;FS=0.000;MLEAC=1;MLEAF=0.500;MQ=60.00;MQRankSum=0.000;QD=9.81;ReadPosRankSum=0.711;SOR=1.096	GT:AD:DP:GQ:PL	0/1:17,11:28:99:282,0,499	4	5.4597	5.5939	0.988818	4.059	3.83654	3.94767
d225087	Ib	RpS4	FBgn0011284	1	3L:13043906	0.692308	3L	13043906	A	C	AC	FALSE	13	222.6	AC=1;AF=0.500;AN=2;BaseQRankSum=0.000;DP=13;ExcessHet=3.0103;FS=0.000;MLEAC=1;MLEAF=0.500;MQ=60.00;MQRankSum=0.000;QD=17.12;ReadPosRankSum=0.812;SOR=1.609	GT:AD:DP:GQ:PL	0/1:4,9:13:90:230,0,90	4	11.7053	11.6919	0.574608	10.8292	10.6055	3.94767
d225087	Ib	RpS4	FBgn0011284	1	3L:13043908	0.692308	3L	13043908	C	A	CA	FALSE	13	222.6	AC=1;AF=0.500;AN=2;BaseQRankSum=-1.081;DP=13;ExcessHet=3.0103;FS=0.000;MLEAC=1;MLEAF=0.500;MQ=60.00;MQRankSum=0.000;QD=17.12;ReadPosRankSum=1.083;SOR=1.609	GT:AD:DP:GQ:PL	0/1:4,9:13:90:230,0,90	4	11.7053	11.6919	0.574608	10.8292	10.6055	3.94767
d225087	Ib	Rab8	FBgn0262518	-1	3L:19867853	1	3L	19867853	C	A	GT	FALSE	13	571.02	AC=2;AF=1.00;AN=2;DP=13;ExcessHet=3.0103;FS=0.000;MLEAC=2;MLEAF=1.00;MQ=60.00;QD=34.97;SOR=5.283	GT:AD:DP:GQ:PL	1/1:0,13:13:39:585,39,0	4	3.56357	3.87682	0.556302	2.85355	2.5417	3.94767
d225087	Ib	Arf1	FBgn0010348	-1	3L:22868906	0.646552	3L	22868906	G	A	CT	FALSE	116	3312.6	AC=1;AF=0.500;AN=2;BaseQRankSum=3.932;DP=116;ExcessHet=3.0103;FS=120.549;MLEAC=1;MLEAF=0.500;MQ=60.00;MQRankSum=0.000;QD=28.56;ReadPosRankSum=-9.014;SOR=8.662	GT:AD:DP:GQ:PL	0/1:41,75:116:99:3320,0,1474	4	8.6993	8.75041	0.424486	6.12925	5.79862	3.94767
d225087	Ib	eIF1	FBgn0035423	1	3L:3224500	0.122449	3L	3224500	C	T	CT	FALSE	49	52.6	AC=1;AF=0.500;AN=2;BaseQRankSum=1.349;DP=49;ExcessHet=3.0103;FS=4.209;MLEAC=1;MLEAF=0.500;MQ=60.00;MQRankSum=0.000;QD=1.07;ReadPosRankSum=0.246;SOR=1.911	GT:AD:DP:GQ:PL	0/1:43,6:49:60:60,0,1247	4	9.0067	8.95376	0.566046	7.58748	7.48339	3.94767
d225087	Ib	His4r	FBgn0013981	1	3R:14626603	0.166667	3R	14626603	T	A	TA	FALSE	18	52.6	AC=1;AF=0.500;AN=2;BaseQRankSum=1.223;DP=18;ExcessHet=3.0103;FS=0.000;MLEAC=1;MLEAF=0.500;MQ=60.00;MQRankSum=0.000;QD=2.92;ReadPosRankSum=-0.664;SOR=0.061	GT:AD:DP:GQ:PL	0/1:15,3:18:60:60,0,948	4	11.6177	11.1176	0.234795	9.77962	10.0593	3.94767
d225087	Ib	His4r	FBgn0013981	1	3R:14626607	0.571429	3R	14626607	T	A	TA	FALSE	14	249.6	AC=1;AF=0.500;AN=2;BaseQRankSum=-2.522;DP=14;ExcessHet=3.0103;FS=0.000;MLEAC=1;MLEAF=0.500;MQ=60.00;MQRankSum=0.000;QD=17.83;ReadPosRankSum=0.984;SOR=0.976	GT:AD:DP:GQ:PL	0/1:6,8:14:99:257,0,292	4	11.6177	11.1176	0.234795	9.77962	10.0593	3.94767
d225087	Ib	His4r	FBgn0013981	1	3R:14626609	0.636364	3R	14626609	T	A	TA	FALSE	11	249.6	AC=1;AF=0.500;AN=2;BaseQRankSum=-1.616;DP=11;ExcessHet=3.0103;FS=0.000;MLEAC=1;MLEAF=0.500;MQ=60.00;MQRankSum=0.000;QD=22.69;ReadPosRankSum=0.560;SOR=1.270	GT:AD:DP:GQ:PL	0/1:4,7:11:99:257,0,292	4	11.6177	11.1176	0.234795	9.77962	10.0593	3.94767
d225087	Ib	Fas1	FBgn0285925	1	3R:16631728	0.686275	3R	16631728	G	A	GA	FALSE	51	1360.6	AC=1;AF=0.500;AN=2;BaseQRankSum=-4.577;DP=51;ExcessHet=3.0103;FS=79.407;MLEAC=1;MLEAF=0.500;MQ=60.00;MQRankSum=0.000;QD=26.68;ReadPosRankSum=-3.122;SOR=7.167	GT:AD:DP:GQ:PL	0/1:16,35:51:99:1368,0,566	4	6.18665	6.29914	0.632161	0.987396	1.30282	3.94767
d225087	Ib	EndoA	FBgn0038659	1	3R:18910260	0.346154	3R	18910260	T	C	TC	FALSE	26	236.6	AC=1;AF=0.500;AN=2;BaseQRankSum=2.462;DP=26;ExcessHet=3.0103;FS=4.607;MLEAC=1;MLEAF=0.500;MQ=60.00;MQRankSum=0.000;QD=9.10;ReadPosRankSum=-2.480;SOR=0.061	GT:AD:DP:GQ:PL	0/1:17,9:26:99:244,0,495	4	4.7728	5.29408	0.154643	0.85352	0.843628	3.94767
d225087	Ib	Xrp1	FBgn0261113	1	3R:18920813	1	3R	18920813	C	T	CT	FALSE	15	484.03	AC=2;AF=1.00;AN=2;DP=15;ExcessHet=3.0103;FS=0.000;MLEAC=2;MLEAF=1.00;MQ=60.00;QD=32.27;SOR=5.549	GT:AD:DP:GQ:PL	1/1:0,15:15:45:498,45,0	4	6.93525	6.63308	0.99582	5.49922	5.49918	3.94767
d225087	Ib	vib	FBgn0267975	-1	3R:19217980	0.3	3R	19217980	A	G	TC	FALSE	50	308.6	AC=1;AF=0.500;AN=2;BaseQRankSum=-1.609;DP=50;ExcessHet=3.0103;FS=48.206;MLEAC=1;MLEAF=0.500;MQ=60.00;MQRankSum=0.000;QD=6.17;ReadPosRankSum=-1.179;SOR=1.215	GT:AD:DP:GQ:PL	0/1:35,15:50:99:316,0,1014	4	5.02601	5.14846	0.946513	3.41525	3.2449	3.94767
d225087	Ib	CenB1A	FBgn0039056	1	3R:23123735	0.933333	3R	23123735	G	A	GA	FALSE	15	499.7	AC=2;AF=1.00;AN=2;BaseQRankSum=-1.191;DP=15;ExcessHet=3.0103;FS=4.771;MLEAC=1;MLEAF=0.500;MQ=60.00;MQRankSum=0.000;QD=33.31;ReadPosRankSum=-0.582;SOR=1.627	GT:AD:DP:GQ:PL	1/1:1,14:15:7:512,7,0	4	1.26468	1.57519	0.830604	0.899077	0.886322	3.94767
d225087	Ib	CenB1A	FBgn0039056	1	3R:23123759	0.916667	3R	23123759	T	C	TC	FALSE	12	418.6	AC=1;AF=0.500;AN=2;BaseQRankSum=1.863;DP=12;ExcessHet=3.0103;FS=0.000;MLEAC=1;MLEAF=0.500;MQ=60.00;MQRankSum=0.000;QD=34.88;ReadPosRankSum=1.177;SOR=0.818	GT:AD:DP:GQ:PL	0/1:1,11:12:28:426,0,28	4	1.26468	1.57519	0.830604	0.899077	0.886322	3.94767
d225087	Ib	CenB1A	FBgn0039056	1	3R:23124170	0.846154	3R	23124170	G	A	GA	FALSE	13	340.6	AC=1;AF=0.500;AN=2;BaseQRankSum=1.691;DP=13;ExcessHet=3.0103;FS=0.000;MLEAC=1;MLEAF=0.500;MQ=60.00;MQRankSum=0.000;QD=26.20;ReadPosRankSum=0.915;SOR=2.833	GT:AD:DP:GQ:PL	0/1:2,11:13:30:348,0,30	4	1.26468	1.57519	0.830604	0.899077	0.886322	3.94767
d225087	Ib	cnc	FBgn0262975	-1	3R:23186482	0.65	3R	23186482	T	G	AC	FALSE	20	372.6	AC=1;AF=0.500;AN=2;BaseQRankSum=2.615;DP=20;ExcessHet=3.0103;FS=0.000;MLEAC=1;MLEAF=0.500;MQ=60.00;MQRankSum=0.000;QD=18.63;ReadPosRankSum=-0.200;SOR=1.402	GT:AD:DP:GQ:PL	0/1:7,13:20:99:380,0,177	4	3.82387	4.59475	0.0116133	4.09835	3.88656	3.94767
d225087	Ib	cnc	FBgn0262975	-1	3R:23186863	0.8	3R	23186863	T	G	AC	FALSE	35	827.6	AC=1;AF=0.500;AN=2;BaseQRankSum=-1.140;DP=35;ExcessHet=3.0103;FS=0.000;MLEAC=1;MLEAF=0.500;MQ=60.00;MQRankSum=0.000;QD=23.65;ReadPosRankSum=-1.264;SOR=0.495	GT:AD:DP:GQ:PL	0/1:7,28:35:99:835,0,142	4	3.82387	4.59475	0.0116133	4.09835	3.88656	3.94767
d225087	Ib	cnc	FBgn0262975	-1	3R:23186929	0.785714	3R	23186929	T	A	AT	FALSE	28	784.6	AC=1;AF=0.500;AN=2;BaseQRankSum=-0.876;DP=28;ExcessHet=3.0103;FS=4.537;MLEAC=1;MLEAF=0.500;MQ=60.00;MQRankSum=0.000;QD=28.02;ReadPosRankSum=0.112;SOR=1.931	GT:AD:DP:GQ:PL	0/1:6,22:28:99:792,0,150	4	3.82387	4.59475	0.0116133	4.09835	3.88656	3.94767
d225087	Ib	cnc	FBgn0262975	-1	3R:23186943	0.842105	3R	23186943	T	A	AT	FALSE	19	684.6	AC=1;AF=0.500;AN=2;BaseQRankSum=-2.053;DP=19;ExcessHet=3.0103;FS=6.539;MLEAC=1;MLEAF=0.500;MQ=60.00;MQRankSum=0.000;QD=27.59;ReadPosRankSum=0.843;SOR=1.975	GT:AD:DP:GQ:PL	0/1:3,16:19:99:692,0,107	4	3.82387	4.59475	0.0116133	4.09835	3.88656	3.94767
d225087	Ib	cnc	FBgn0262975	-1	3R:23187339	0.864865	3R	23187339	G	A	CT	FALSE	37	885.6	AC=1;AF=0.500;AN=2;BaseQRankSum=0.159;DP=37;ExcessHet=3.0103;FS=2.486;MLEAC=1;MLEAF=0.500;MQ=60.00;MQRankSum=0.000;QD=23.94;ReadPosRankSum=-0.045;SOR=0.194	GT:AD:DP:GQ:PL	0/1:5,32:37:52:893,0,52	4	3.82387	4.59475	0.0116133	4.09835	3.88656	3.94767
d225087	Ib	ATPsynCF6	FBgn0016119	-1	3R:23355404	0.857143	3R	23355404	C	T	GA	FALSE	49	1287.6	AC=1;AF=0.500;AN=2;BaseQRankSum=1.369;DP=49;ExcessHet=3.0103;FS=2.356;MLEAC=1;MLEAF=0.500;MQ=60.00;MQRankSum=0.000;QD=26.28;ReadPosRankSum=0.431;SOR=0.212	GT:AD:DP:GQ:PL	0/1:7,42:49:99:1295,0,158	4	9.01907	8.99728	0.563116	8.34196	8.52202	3.94767
d225087	Ib	ATPsynCF6	FBgn0016119	-1	3R:23355666	0.759036	3R	23355666	C	T	GA	FALSE	83	1907.6	AC=1;AF=0.500;AN=2;BaseQRankSum=-0.774;DP=83;ExcessHet=3.0103;FS=0.985;MLEAC=1;MLEAF=0.500;MQ=60.00;MQRankSum=0.000;QD=22.98;ReadPosRankSum=-1.493;SOR=0.502	GT:AD:DP:GQ:PL	0/1:20,63:83:99:1915,0,375	4	9.01907	8.99728	0.563116	8.34196	8.52202	3.94767
d225087	Ib	RpS3	FBgn0002622	1	3R:23359255	0.578544	3R	23359255	T	C	TC	FALSE	261	4042.6	AC=1;AF=0.500;AN=2;BaseQRankSum=-3.299;DP=261;ExcessHet=3.0103;FS=0.958;MLEAC=1;MLEAF=0.500;MQ=60.00;MQRankSum=0.000;QD=15.49;ReadPosRankSum=-1.471;SOR=0.779	GT:AD:DP:GQ:PL	0/1:110,151:261:99:4050,0,2903	4	11.3972	11.4997	0.982615	10.5923	10.366	3.94767
d225087	Ib	Rpt5	FBgn0028684	1	3R:23754154	0.5	3R	23754154	G	A	GA	FALSE	14	192.6	AC=1;AF=0.500;AN=2;BaseQRankSum=-0.936;DP=14;ExcessHet=3.0103;FS=0.000;MLEAC=1;MLEAF=0.500;MQ=60.00;MQRankSum=0.000;QD=13.76;ReadPosRankSum=1.003;SOR=0.283	GT:AD:DP:GQ:PL	0/1:7,7:14:99:200,0,200	4	5.93216	6.10852	0.925004	5.71526	5.18509	3.94767
d225087	Ib	CG13601	FBgn0039126	-1	3R:23926674	0.363636	3R	23926674	G	A	CT	FALSE	11	100.6	AC=1;AF=0.500;AN=2;BaseQRankSum=-1.090;DP=11;ExcessHet=3.0103;FS=0.000;MLEAC=1;MLEAF=0.500;MQ=60.00;MQRankSum=0.000;QD=9.15;ReadPosRankSum=-0.831;SOR=0.693	GT:AD:DP:GQ:PL	0/1:7,4:11:99:108,0,194	4	1.74374	2.14621	0.648932	1.74247	1.56615	3.94767
d225087	Ib	MtnF	FBgn0262858	-1	3R:24634726	0.305085	3R	24634726	C	T	GA	FALSE	60	391.6	AC=1;AF=0.500;AN=2;BaseQRankSum=-1.947;DP=60;ExcessHet=3.0103;FS=0.000;MLEAC=1;MLEAF=0.500;MQ=60.00;MQRankSum=0.000;QD=6.64;ReadPosRankSum=-1.214;SOR=0.616	GT:AD:DP:GQ:PL	0/1:41,18:59:99:399,0,1243	4	7.56952	5.53235	0.00295936	0.203032	0.0519463	3.94767
d225087	Ib	Ald1	FBgn0000064	-1	3R:26254088	0.863636	3R	26254088	G	C	CG	FALSE	22	781.6	AC=1;AF=0.500;AN=2;BaseQRankSum=2.544;DP=22;ExcessHet=3.0103;FS=0.000;MLEAC=1;MLEAF=0.500;MQ=60.00;MQRankSum=0.000;QD=30.37;ReadPosRankSum=0.497;SOR=3.258	GT:AD:DP:GQ:PL	0/1:3,19:22:99:789,0,126	4	11.4026	10.0568	0.0414265	10.8637	11.1339	3.94767
d225087	Ib	Ald1	FBgn0000064	-1	3R:26254107	0.84375	3R	26254107	T	G	AC	FALSE	32	1028.6	AC=1;AF=0.500;AN=2;BaseQRankSum=2.028;DP=32;ExcessHet=3.0103;FS=0.000;MLEAC=1;MLEAF=0.500;MQ=60.00;MQRankSum=0.000;QD=32.14;ReadPosRankSum=0.631;SOR=3.126	GT:AD:DP:GQ:PL	0/1:5,27:32:99:1036,0,154	4	11.4026	10.0568	0.0414265	10.8637	11.1339	3.94767
d225087	Ib	Ald1	FBgn0000064	-1	3R:26254347	0.726496	3R	26254347	G	C	CG	FALSE	117	2541.6	AC=1;AF=0.500;AN=2;BaseQRankSum=-1.161;DP=117;ExcessHet=3.0103;FS=5.445;MLEAC=1;MLEAF=0.500;MQ=60.00;MQRankSum=0.000;QD=21.72;ReadPosRankSum=-1.476;SOR=0.324	GT:AD:DP:GQ:PL	0/1:32,85:117:99:2549,0,772	4	11.4026	10.0568	0.0414265	10.8637	11.1339	3.94767
d225087	Ib	Ald1	FBgn0000064	-1	3R:26254449	0.620112	3R	26254449	G	T	CA	FALSE	180	3283.6	AC=1;AF=0.500;AN=2;BaseQRankSum=-2.355;DP=180;ExcessHet=3.0103;FS=10.490;MLEAC=1;MLEAF=0.500;MQ=60.00;MQRankSum=0.000;QD=18.34;ReadPosRankSum=0.765;SOR=0.295	GT:AD:DP:GQ:PL	0/1:68,111:179:99:3291,0,1849	4	11.4026	10.0568	0.0414265	10.8637	11.1339	3.94767
d225087	Ib	Ald1	FBgn0000064	-1	3R:26254539	0.664835	3R	26254539	G	A	CT	FALSE	182	3900.6	AC=1;AF=0.500;AN=2;BaseQRankSum=2.773;DP=182;ExcessHet=3.0103;FS=9.643;MLEAC=1;MLEAF=0.500;MQ=60.00;MQRankSum=0.000;QD=21.43;ReadPosRankSum=0.081;SOR=1.351	GT:AD:DP:GQ:PL	0/1:61,121:182:99:3908,0,1498	4	11.4026	10.0568	0.0414265	10.8637	11.1339	3.94767
d225087	Ib	Ald1	FBgn0000064	-1	3R:26255222	0.670213	3R	26255222	T	A	AT	FALSE	95	1567.6	AC=1;AF=0.500;AN=2;BaseQRankSum=-3.305;DP=95;ExcessHet=3.0103;FS=1.965;MLEAC=1;MLEAF=0.500;MQ=60.00;MQRankSum=0.000;QD=16.68;ReadPosRankSum=-0.628;SOR=0.481	GT:AD:DP:GQ:PL	0/1:31,63:94:99:1575,0,708	4	11.4026	10.0568	0.0414265	10.8637	11.1339	3.94767
d225087	Ib	Ald1	FBgn0000064	-1	3R:26255318	0.640777	3R	26255318	G	T	CA	FALSE	103	1973.6	AC=1;AF=0.500;AN=2;BaseQRankSum=0.789;DP=103;ExcessHet=3.0103;FS=18.268;MLEAC=1;MLEAF=0.500;MQ=60.00;MQRankSum=0.000;QD=19.16;ReadPosRankSum=1.003;SOR=0.963	GT:AD:DP:GQ:PL	0/1:37,66:103:99:1981,0,991	4	11.4026	10.0568	0.0414265	10.8637	11.1339	3.94767
d225087	Ib	Ald1	FBgn0000064	-1	3R:26257733	0.518325	3R	26257733	C	T	GA	FALSE	191	2746.6	AC=1;AF=0.500;AN=2;BaseQRankSum=1.817;DP=191;ExcessHet=3.0103;FS=1.119;MLEAC=1;MLEAF=0.500;MQ=60.00;MQRankSum=0.000;QD=14.38;ReadPosRankSum=-0.648;SOR=0.797	GT:AD:DP:GQ:PL	0/1:92,99:191:99:2754,0,2584	4	11.4026	10.0568	0.0414265	10.8637	11.1339	3.94767
d225087	Ib	CG5934	FBgn0039505	1	3R:27274347	0.272727	3R	27274347	G	A	GA	FALSE	11	59.6	AC=1;AF=0.500;AN=2;BaseQRankSum=-0.199;DP=11;ExcessHet=3.0103;FS=2.632;MLEAC=1;MLEAF=0.500;MQ=60.00;MQRankSum=0.000;QD=5.42;ReadPosRankSum=1.335;SOR=0.991	GT:AD:DP:GQ:PL	0/1:8,3:11:67:67,0,237	4	7.46107	8.706	0.000413035	2.64749	2.16197	3.94767
d225087	Ib	Hmu	FBgn0015737	1	3R:27291040	0.928571	3R	27291040	G	T	GT	FALSE	14	502.81	AC=1;AF=0.500;AN=2;BaseQRankSum=-1.240;DP=14;ExcessHet=3.0103;FS=0.000;MLEAC=1;MLEAF=0.500;MQ=60.00;MQRankSum=0.000;QD=30.61;ReadPosRankSum=-0.375;SOR=1.609	GT:AD:DP:GQ:PL	0/1:1,13:14:3:510,0,3	4	5.87173	5.77395	0.390105	2.59234	2.73469	3.94767
d225087	Ib	Hmu	FBgn0015737	1	3R:27291055	0.916667	3R	27291055	T	G	TG	FALSE	12	423.66	AC=1;AF=0.500;AN=2;BaseQRankSum=-0.935;DP=12;ExcessHet=3.0103;FS=0.000;MLEAC=1;MLEAF=0.500;MQ=60.00;MQRankSum=0.000;QD=29.24;ReadPosRankSum=1.017;SOR=1.329	GT:AD:DP:GQ:PL	0/1:1,11:12:9:431,0,9	4	5.87173	5.77395	0.390105	2.59234	2.73469	3.94767
d225087	Ib	Pglym78	FBgn0014869	1	3R:29149049	0.964286	3R	29149049	T	G	TG	FALSE	28	901.03	AC=2;AF=1.00;AN=2;BaseQRankSum=1.421;DP=28;ExcessHet=3.0103;FS=0.000;MLEAC=2;MLEAF=1.00;MQ=60.00;MQRankSum=0.000;QD=32.18;ReadPosRankSum=-0.314;SOR=1.244	GT:AD:DP:GQ:PL	1/1:1,27:28:50:915,50,0	4	10.0726	8.55606	0.377268	9.34799	10.0215	3.94767
d225087	Ib	Pglym78	FBgn0014869	1	3R:29149130	0.783784	3R	29149130	T	C	TC	FALSE	37	982.6	AC=1;AF=0.500;AN=2;BaseQRankSum=2.996;DP=37;ExcessHet=3.0103;FS=6.099;MLEAC=1;MLEAF=0.500;MQ=60.00;MQRankSum=0.000;QD=26.56;ReadPosRankSum=-0.037;SOR=0.279	GT:AD:DP:GQ:PL	0/1:8,29:37:99:990,0,121	4	10.0726	8.55606	0.377268	9.34799	10.0215	3.94767
d225087	Ib	Pglym78	FBgn0014869	1	3R:29149232	0.848485	3R	29149232	C	G	CG	FALSE	33	793.6	AC=1;AF=0.500;AN=2;BaseQRankSum=-2.644;DP=33;ExcessHet=3.0103;FS=0.000;MLEAC=1;MLEAF=0.500;MQ=60.00;MQRankSum=0.000;QD=24.05;ReadPosRankSum=0.025;SOR=0.446	GT:AD:DP:GQ:PL	0/1:5,28:33:89:801,0,89	4	10.0726	8.55606	0.377268	9.34799	10.0215	3.94767
d225087	Ib	RpS8	FBgn0039713	1	3R:29862959	0.443878	3R	29862959	T	C	TC	FALSE	393	4346.6	AC=1;AF=0.500;AN=2;BaseQRankSum=-8.457;DP=393;ExcessHet=3.0103;FS=1.243;MLEAC=1;MLEAF=0.500;MQ=60.00;MQRankSum=0.000;QD=11.09;ReadPosRankSum=-0.650;SOR=0.609	GT:AD:DP:GQ:PL	0/1:218,174:392:99:4354,0,6544	4	12.4079	12.3182	0.473228	11.7965	11.7074	3.94767
d225087	Ib	Nlp	FBgn0016685	1	3R:30005004	0.243243	3R	30005004	G	C	GC	FALSE	74	363.6	AC=1;AF=0.500;AN=2;BaseQRankSum=-0.515;DP=74;ExcessHet=3.0103;FS=0.000;MLEAC=1;MLEAF=0.500;MQ=60.00;MQRankSum=0.000;QD=4.91;ReadPosRankSum=-1.018;SOR=0.216	GT:AD:DP:GQ:PL	0/1:56,18:74:99:371,0,1705	4	8.16761	8.89378	0.1925	4.62499	5.00213	3.94767
d225087	Ib	Rpp14a	FBgn0085346	1	3R:30057716	1	3R	30057716	T	C	TC	FALSE	19	666.03	AC=2;AF=1.00;AN=2;DP=19;ExcessHet=3.0103;FS=0.000;MLEAC=2;MLEAF=1.00;MQ=60.00;QD=31.84;SOR=1.022	GT:AD:DP:GQ:PL	1/1:0,19:19:57:680,57,0	4	1.98228	2.37624	0.871996	1.08264	0.966395	3.94767
d225087	Ib	Tpi	FBgn0086355	-1	3R:30133353	0.309859	3R	30133353	C	T	GA	FALSE	72	472.6	AC=1;AF=0.500;AN=2;BaseQRankSum=-3.965;DP=72;ExcessHet=3.0103;FS=1.054;MLEAC=1;MLEAF=0.500;MQ=60.00;MQRankSum=0.000;QD=6.66;ReadPosRankSum=-0.784;SOR=0.458	GT:AD:DP:GQ:PL	0/1:49,22:71:99:480,0,1512	4	9.70628	7.95355	0.0376291	9.03923	9.78331	3.94767
d225087	Ib	Tpi	FBgn0086355	-1	3R:30133374	0.284211	3R	30133374	G	T	CA	FALSE	95	840.6	AC=1;AF=0.500;AN=2;BaseQRankSum=-5.259;DP=95;ExcessHet=3.0103;FS=20.091;MLEAC=1;MLEAF=0.500;MQ=60.00;MQRankSum=0.000;QD=8.85;ReadPosRankSum=0.703;SOR=0.784	GT:AD:DP:GQ:PL	0/1:68,27:95:99:848,0,2906	4	9.70628	7.95355	0.0376291	9.03923	9.78331	3.94767
d225087	Ib	Tpi	FBgn0086355	-1	3R:30133383	0.285714	3R	30133383	G	A	CT	FALSE	84	807.6	AC=1;AF=0.500;AN=2;BaseQRankSum=-1.652;DP=84;ExcessHet=3.0103;FS=10.471;MLEAC=1;MLEAF=0.500;MQ=60.00;MQRankSum=0.000;QD=9.61;ReadPosRankSum=2.413;SOR=1.104	GT:AD:DP:GQ:PL	0/1:60,24:84:99:815,0,2328	4	9.70628	7.95355	0.0376291	9.03923	9.78331	3.94767
d225087	Ib	Tpi	FBgn0086355	-1	3R:30133813	0.413793	3R	30133813	G	C	CG	FALSE	58	681.6	AC=1;AF=0.500;AN=2;BaseQRankSum=4.827;DP=58;ExcessHet=3.0103;FS=7.380;MLEAC=1;MLEAF=0.500;MQ=60.00;MQRankSum=0.000;QD=11.75;ReadPosRankSum=1.150;SOR=0.817	GT:AD:DP:GQ:PL	0/1:34,24:58:99:689,0,920	4	9.70628	7.95355	0.0376291	9.03923	9.78331	3.94767
d225087	Ib	Mlc2	FBgn0002773	-1	3R:30173047	0.556818	3R	30173047	G	A	CT	FALSE	88	1279.6	AC=1;AF=0.500;AN=2;BaseQRankSum=-2.795;DP=88;ExcessHet=3.0103;FS=3.074;MLEAC=1;MLEAF=0.500;MQ=60.00;MQRankSum=0.000;QD=14.54;ReadPosRankSum=-1.164;SOR=0.430	GT:AD:DP:GQ:PL	0/1:39,49:88:99:1287,0,936	4	8.19253	7.69483	0.920489	11.9513	12.5757	3.94767
d225087	Ib	Fer2LCH	FBgn0015221	1	3R:30390223	0.44898	3R	30390223	G	A	GA	FALSE	49	562.6	AC=1;AF=0.500;AN=2;BaseQRankSum=-1.694;DP=49;ExcessHet=3.0103;FS=2.418;MLEAC=1;MLEAF=0.500;MQ=60.00;MQRankSum=0.000;QD=11.48;ReadPosRankSum=-0.262;SOR=0.404	GT:AD:DP:GQ:PL	0/1:27,22:49:99:570,0,790	4	9.06256	8.93053	0.802967	7.99417	7.64306	3.94767
d225087	Ib	CycG	FBgn0039858	-1	3R:31609571	0.681818	3R	31609571	C	A	GT	FALSE	22	415.6	AC=1;AF=0.500;AN=2;BaseQRankSum=-0.596;DP=22;ExcessHet=3.0103;FS=5.617;MLEAC=1;MLEAF=0.500;MQ=60.00;MQRankSum=0.000;QD=18.89;ReadPosRankSum=0.389;SOR=2.704	GT:AD:DP:GQ:PL	0/1:7,15:22:99:423,0,151	4	6.749	7.09638	0.463947	5.43584	5.80647	3.94767
d225087	Ib	Rm62	FBgn0003261	-1	3R:6000554	0.233333	3R	6000554	C	T	GA	FALSE	30	139.6	AC=1;AF=0.500;AN=2;BaseQRankSum=-1.954;DP=30;ExcessHet=3.0103;FS=0.000;MLEAC=1;MLEAF=0.500;MQ=60.00;MQRankSum=0.000;QD=4.65;ReadPosRankSum=0.641;SOR=1.201	GT:AD:DP:GQ:PL	0/1:23,7:30:99:147,0,688	4	5.86322	5.69134	0.728845	3.79053	3.72487	3.94767
d225087	Ib	ND-20	FBgn0030718	-1	X:15986405	0.529412	X	15986405	G	A	CT	FALSE	17	195.6	AC=1;AF=0.500;AN=2;BaseQRankSum=1.157;DP=17;ExcessHet=3.0103;FS=10.843;MLEAC=1;MLEAF=0.500;MQ=60.00;MQRankSum=0.000;QD=11.51;ReadPosRankSum=-1.000;SOR=0.018	GT:AD:DP:GQ:PL	0/1:8,9:17:99:203,0,371	4	6.55873	6.31628	0.939949	5.64644	5.42381	3.94767
d225087	Ib	CG42376	FBgn0259722	1	X:255174	1	X	255174	G	A	GA	FALSE	13	568.02	AC=2;AF=1.00;AN=2;DP=13;ExcessHet=3.0103;FS=0.000;MLEAC=2;MLEAF=1.00;MQ=60.00;QD=30.45;SOR=1.179	GT:AD:DP:GQ:PL	1/1:0,13:13:39:582,39,0	4	4.97424	4.74827	0.632161	3.32849	3.19304	3.94767
d225087	Ib	VhaAC39-1	FBgn0285910	1	X:3881918	0.153846	X	3881918	A	T	AT	FALSE	13	31.6	AC=1;AF=0.500;AN=2;BaseQRankSum=2.399;DP=13;ExcessHet=3.0103;FS=0.000;MLEAC=1;MLEAF=0.500;MQ=60.00;MQRankSum=0.000;QD=2.43;ReadPosRankSum=-1.704;SOR=0.593	GT:AD:DP:GQ:PL	0/1:11,2:13:39:39,0,280	4	5.68815	5.2685	0.957171	4.01061	4.17303	3.94767
d225088	Ib	IA-2	FBgn0031294	-1	2L:1012323	0.35	2L	1012323	C	T	GA	FALSE	25	78.6	AC=1;AF=0.500;AN=2;BaseQRankSum=-0.402;DP=25;ExcessHet=3.0103;FS=2.128;MLEAC=1;MLEAF=0.500;MQ=60.00;MQRankSum=0.000;QD=3.93;ReadPosRankSum=-0.199;SOR=1.402	GT:AD:DP:GQ:PL	0/1:13,7:20:86:86,0,293	4	6.54402	7.83614	2.09102e-08	0.302821	0.331543	3.13258
d225088	Ib	RpL7	FBgn0005593	1	2L:10202147	0.15	2L	10202147	C	A	CA	FALSE	61	242.6	AC=1;AF=0.500;AN=2;BaseQRankSum=-4.499;DP=61;ExcessHet=3.0103;FS=0.000;MLEAC=1;MLEAF=0.500;MQ=60.00;MQRankSum=0.000;QD=4.04;ReadPosRankSum=-3.992;SOR=0.030	GT:AD:DP:GQ:PL	0/1:51,9:60:99:250,0,2212	4	11.7293	11.7697	0.664372	11.1406	10.9857	3.13258
d225088	Ib	RpL7	FBgn0005593	1	2L:10202148	0.15	2L	10202148	G	A	GA	FALSE	61	132.6	AC=1;AF=0.500;AN=2;BaseQRankSum=-4.631;DP=61;ExcessHet=3.0103;FS=0.000;MLEAC=1;MLEAF=0.500;MQ=60.00;MQRankSum=0.000;QD=2.21;ReadPosRankSum=-3.992;SOR=0.030	GT:AD:DP:GQ:PL	0/1:51,9:60:99:140,0,2109	4	11.7293	11.7697	0.664372	11.1406	10.9857	3.13258
d225088	Ib	CG31717	FBgn0051717	1	2L:10251478	1	2L	10251478	G	A	GA	FALSE	13	395.02	AC=2;AF=1.00;AN=2;DP=13;ExcessHet=3.0103;FS=0.000;MLEAC=2;MLEAF=1.00;MQ=60.00;QD=30.39;SOR=2.147	GT:AD:DP:GQ:PL	1/1:0,13:13:39:409,39,0	4	6.16276	6.94588	0.0485892	6.29343	5.52658	3.13258
d225088	Ib	CG4577	FBgn0031306	1	2L:1140621	0.6875	2L	1140621	T	A	TA	FALSE	16	282.6	AC=1;AF=0.500;AN=2;BaseQRankSum=-2.130;DP=16;ExcessHet=3.0103;FS=25.611;MLEAC=1;MLEAF=0.500;MQ=60.00;MQRankSum=0.000;QD=17.66;ReadPosRankSum=-3.377;SOR=4.971	GT:AD:DP:GQ:PL	0/1:5,11:16:99:290,0,131	4	5.85538	5.05184	0.659084	0.404889	0.874998	3.13258
d225088	Ib	CG6766	FBgn0032398	-1	2L:12039110	0.75	2L	12039110	C	G	GC	FALSE	44	1086.6	AC=1;AF=0.500;AN=2;BaseQRankSum=-0.069;DP=44;ExcessHet=3.0103;FS=1.413;MLEAC=1;MLEAF=0.500;MQ=60.00;MQRankSum=0.000;QD=24.70;ReadPosRankSum=0.000;SOR=0.448	GT:AD:DP:GQ:PL	0/1:11,33:44:99:1094,0,248	4	4.1349	3.57008	0.504679	2.47451	2.25646	3.13258
d225088	Ib	Pex19	FBgn0032407	1	2L:12094055	0.183673	2L	12094055	G	A	GA	FALSE	49	61.6	AC=1;AF=0.500;AN=2;BaseQRankSum=-2.551;DP=49;ExcessHet=3.0103;FS=12.342;MLEAC=1;MLEAF=0.500;MQ=60.00;MQRankSum=0.000;QD=1.26;ReadPosRankSum=-0.053;SOR=1.183	GT:AD:DP:GQ:PL	0/1:40,9:49:69:69,0,1094	4	5.52679	4.58011	0.198542	3.35329	3.35545	3.13258
d225088	Ib	Pex19	FBgn0032407	1	2L:12094069	0.195122	2L	12094069	A	C	AC	FALSE	41	210.6	AC=1;AF=0.500;AN=2;BaseQRankSum=4.421;DP=41;ExcessHet=3.0103;FS=43.824;MLEAC=1;MLEAF=0.500;MQ=60.00;MQRankSum=0.000;QD=5.14;ReadPosRankSum=-1.479;SOR=1.695	GT:AD:DP:GQ:PL	0/1:33,8:41:99:218,0,1277	4	5.52679	4.58011	0.198542	3.35329	3.35545	3.13258
d225088	Ib	Pex19	FBgn0032407	1	2L:12094077	0.226415	2L	12094077	C	G	CG	FALSE	53	281.6	AC=1;AF=0.500;AN=2;BaseQRankSum=1.305;DP=53;ExcessHet=3.0103;FS=11.192;MLEAC=1;MLEAF=0.500;MQ=60.00;MQRankSum=0.000;QD=5.31;ReadPosRankSum=-1.401;SOR=0.088	GT:AD:DP:GQ:PL	0/1:41,12:53:99:289,0,1591	4	5.52679	4.58011	0.198542	3.35329	3.35545	3.13258
d225088	Ib	Pex19	FBgn0032407	1	2L:12094088	0.275862	2L	12094088	C	T	CT	FALSE	58	314.6	AC=1;AF=0.500;AN=2;BaseQRankSum=-4.867;DP=58;ExcessHet=3.0103;FS=5.031;MLEAC=1;MLEAF=0.500;MQ=60.00;MQRankSum=0.000;QD=5.42;ReadPosRankSum=-1.442;SOR=0.194	GT:AD:DP:GQ:PL	0/1:42,16:58:99:322,0,1347	4	5.52679	4.58011	0.198542	3.35329	3.35545	3.13258
d225088	Ib	Pex19	FBgn0032407	1	2L:12094556	0.551724	2L	12094556	G	A	GA	FALSE	58	958.6	AC=1;AF=0.500;AN=2;BaseQRankSum=2.189;DP=58;ExcessHet=3.0103;FS=2.239;MLEAC=1;MLEAF=0.500;MQ=60.00;MQRankSum=0.000;QD=16.53;ReadPosRankSum=1.282;SOR=1.112	GT:AD:DP:GQ:PL	0/1:26,32:58:99:966,0,719	4	5.52679	4.58011	0.198542	3.35329	3.35545	3.13258
d225088	Ib	Pex19	FBgn0032407	1	2L:12094626	0.285714	2L	12094626	T	C	TC	FALSE	42	312.6	AC=1;AF=0.500;AN=2;BaseQRankSum=3.965;DP=42;ExcessHet=3.0103;FS=5.195;MLEAC=1;MLEAF=0.500;MQ=60.00;MQRankSum=0.000;QD=7.44;ReadPosRankSum=0.028;SOR=0.760	GT:AD:DP:GQ:PL	0/1:30,12:42:99:320,0,828	4	5.52679	4.58011	0.198542	3.35329	3.35545	3.13258
d225088	Ib	ThrRS	FBgn0027081	1	2L:12105826	0.8	2L	12105826	C	T	CT	FALSE	30	710.6	AC=1;AF=0.500;AN=2;BaseQRankSum=-1.708;DP=30;ExcessHet=3.0103;FS=1.826;MLEAC=1;MLEAF=0.500;MQ=60.00;MQRankSum=0.000;QD=23.69;ReadPosRankSum=-1.845;SOR=0.307	GT:AD:DP:GQ:PL	0/1:6,24:30:99:718,0,128	4	5.11791	5.14664	0.914631	2.22626	2.05694	3.13258
d225088	Ib	ThrRS	FBgn0027081	1	2L:12106057	0.707317	2L	12106057	T	C	TC	FALSE	41	863.6	AC=1;AF=0.500;AN=2;BaseQRankSum=2.391;DP=41;ExcessHet=3.0103;FS=5.131;MLEAC=1;MLEAF=0.500;MQ=60.00;MQRankSum=0.000;QD=21.06;ReadPosRankSum=-0.259;SOR=1.121	GT:AD:DP:GQ:PL	0/1:12,29:41:99:871,0,283	4	5.11791	5.14664	0.914631	2.22626	2.05694	3.13258
d225088	Ib	ThrRS	FBgn0027081	1	2L:12106174	0.684211	2L	12106174	T	C	TC	FALSE	19	410.6	AC=1;AF=0.500;AN=2;BaseQRankSum=2.050;DP=19;ExcessHet=3.0103;FS=7.521;MLEAC=1;MLEAF=0.500;MQ=60.00;MQRankSum=0.000;QD=21.61;ReadPosRankSum=0.220;SOR=0.349	GT:AD:DP:GQ:PL	0/1:6,13:19:99:418,0,148	4	5.11791	5.14664	0.914631	2.22626	2.05694	3.13258
d225088	Ib	ThrRS	FBgn0027081	1	2L:12106306	0.64	2L	12106306	T	C	TC	FALSE	25	469.6	AC=1;AF=0.500;AN=2;BaseQRankSum=1.629;DP=25;ExcessHet=3.0103;FS=0.000;MLEAC=1;MLEAF=0.500;MQ=60.00;MQRankSum=0.000;QD=18.78;ReadPosRankSum=0.341;SOR=0.527	GT:AD:DP:GQ:PL	0/1:9,16:25:99:477,0,206	4	5.11791	5.14664	0.914631	2.22626	2.05694	3.13258
d225088	Ib	ThrRS	FBgn0027081	1	2L:12106330	0.578947	2L	12106330	C	T	CT	FALSE	19	292.6	AC=1;AF=0.500;AN=2;BaseQRankSum=-2.879;DP=19;ExcessHet=3.0103;FS=4.713;MLEAC=1;MLEAF=0.500;MQ=60.00;MQRankSum=0.000;QD=15.40;ReadPosRankSum=1.038;SOR=0.148	GT:AD:DP:GQ:PL	0/1:8,11:19:99:300,0,238	4	5.11791	5.14664	0.914631	2.22626	2.05694	3.13258
d225088	Ib	bun	FBgn0259176	-1	2L:12456951	0.222222	2L	12456951	C	T	GA	FALSE	18	72.6	AC=1;AF=0.500;AN=2;BaseQRankSum=0.917;DP=18;ExcessHet=3.0103;FS=19.417;MLEAC=1;MLEAF=0.500;MQ=60.00;MQRankSum=0.000;QD=4.03;ReadPosRankSum=0.053;SOR=3.223	GT:AD:DP:GQ:PL	0/1:14,4:18:80:80,0,364	4	6.94439	6.97053	0.809548	5.18377	5.42671	3.13258
d225088	Ib	TfIIS	FBgn0010422	-1	2L:15059878	1	2L	15059878	C	T	GA	FALSE	26	1154.03	AC=2;AF=1.00;AN=2;DP=26;ExcessHet=3.0103;FS=0.000;MLEAC=2;MLEAF=1.00;MQ=60.00;QD=31.64;SOR=1.445	GT:AD:DP:GQ:PL	1/1:0,26:26:81:1168,81,0	4	2.54637	2.11074	0.661046	1.6688	1.56515	3.13258
d225088	Ib	grp	FBgn0261278	1	2L:16685512	0.947368	2L	16685512	C	T	CT	FALSE	19	509.03	AC=2;AF=1.00;AN=2;BaseQRankSum=1.767;DP=19;ExcessHet=3.0103;FS=0.000;MLEAC=2;MLEAF=1.00;MQ=60.00;MQRankSum=0.000;QD=26.79;ReadPosRankSum=0.826;SOR=1.609	GT:AD:DP:GQ:PL	1/1:1,18:19:47:523,47,0	4	3.48455	3.61512	0.542406	1.53554	1.40216	3.13258
d225088	Ib	VhaSFD	FBgn0027779	-1	2L:16723635	0.457627	2L	16723635	G	A	CT	FALSE	59	723.6	AC=1;AF=0.500;AN=2;BaseQRankSum=-0.683;DP=59;ExcessHet=3.0103;FS=1.007;MLEAC=1;MLEAF=0.500;MQ=60.00;MQRankSum=0.000;QD=12.26;ReadPosRankSum=-0.367;SOR=0.950	GT:AD:DP:GQ:PL	0/1:32,27:59:99:731,0,940	4	5.66391	5.20374	0.436634	3.41702	3.56526	3.13258
d225088	Ib	cpb	FBgn0011570	1	2L:1705037	1	2L	1705037	C	T	CT	FALSE	11	579.03	AC=2;AF=1.00;AN=2;DP=11;ExcessHet=3.0103;FS=0.000;MLEAC=2;MLEAF=1.00;MQ=60.00;QD=32.67;SOR=0.859	GT:AD:DP:GQ:PL	1/1:0,11:11:42:593,42,0	4	3.85581	4.22635	0.953641	3.46312	3.30249	3.13258
d225088	Ib	GABPI	FBgn0031495	1	2L:3031624	0.633333	2L	3031624	C	T	CT	FALSE	60	1035.6	AC=1;AF=0.500;AN=2;BaseQRankSum=-1.899;DP=60;ExcessHet=3.0103;FS=1.001;MLEAC=1;MLEAF=0.500;MQ=60.00;MQRankSum=0.000;QD=17.26;ReadPosRankSum=-0.423;SOR=0.567	GT:AD:DP:GQ:PL	0/1:22,38:60:99:1043,0,519	4	5.07999	4.62842	0.406977	1.27435	1.33135	3.13258
d225088	Ib	CG9662	FBgn0031529	-1	2L:3376197	0.369231	2L	3376197	G	A	CT	FALSE	66	568.6	AC=1;AF=0.500;AN=2;BaseQRankSum=-4.580;DP=66;ExcessHet=3.0103;FS=5.211;MLEAC=1;MLEAF=0.500;MQ=60.00;MQRankSum=0.000;QD=8.75;ReadPosRankSum=-1.164;SOR=1.447	GT:AD:DP:GQ:PL	0/1:41,24:65:99:576,0,1238	4	4.79971	4.26303	0.58721	2.25071	2.37554	3.13258
d225088	Ib	CG9662	FBgn0031529	-1	2L:3376230	0.349206	2L	3376230	C	G	GC	FALSE	63	707.6	AC=1;AF=0.500;AN=2;BaseQRankSum=1.504;DP=63;ExcessHet=3.0103;FS=5.286;MLEAC=1;MLEAF=0.500;MQ=60.00;MQRankSum=0.000;QD=11.23;ReadPosRankSum=1.459;SOR=1.392	GT:AD:DP:GQ:PL	0/1:41,22:63:99:715,0,1776	4	4.79971	4.26303	0.58721	2.25071	2.37554	3.13258
d225088	Ib	CG9662	FBgn0031529	-1	2L:3376254	0.392405	2L	3376254	A	G	TC	FALSE	79	1025.6	AC=1;AF=0.500;AN=2;BaseQRankSum=5.406;DP=79;ExcessHet=3.0103;FS=1.866;MLEAC=1;MLEAF=0.500;MQ=60.00;MQRankSum=0.000;QD=12.98;ReadPosRankSum=-1.158;SOR=0.618	GT:AD:DP:GQ:PL	0/1:48,31:79:99:1033,0,1981	4	4.79971	4.26303	0.58721	2.25071	2.37554	3.13258
d225088	Ib	Thor	FBgn0261560	1	2L:3479300	0.715054	2L	3479300	C	A	CA	FALSE	186	3830.6	AC=1;AF=0.500;AN=2;BaseQRankSum=-5.385;DP=186;ExcessHet=3.0103;FS=1.264;MLEAC=1;MLEAF=0.500;MQ=60.00;MQRankSum=0.000;QD=20.59;ReadPosRankSum=-0.085;SOR=0.591	GT:AD:DP:GQ:PL	0/1:53,133:186:99:3838,0,1268	4	4.02038	3.58018	0.652908	11.318	10.933	3.13258
d225088	Ib	ND-13A	FBgn0031684	-1	2L:5100166	1	2L	5100166	A	C	TG	FALSE	35	1561.03	AC=2;AF=1.00;AN=2;DP=35;ExcessHet=3.0103;FS=0.000;MLEAC=2;MLEAF=1.00;MQ=60.00;QD=32.36;SOR=7.168	GT:AD:DP:GQ:PL	1/1:0,35:35:99:1575,105,0	4	6.33994	6.41081	0.968898	5.04382	5.21666	3.13258
d225088	Ib	ND-13A	FBgn0031684	-1	2L:5100167	1	2L	5100167	A	C	TG	FALSE	35	1561.03	AC=2;AF=1.00;AN=2;DP=35;ExcessHet=3.0103;FS=0.000;MLEAC=2;MLEAF=1.00;MQ=60.00;QD=29.14;SOR=7.168	GT:AD:DP:GQ:PL	1/1:0,35:35:99:1575,105,0	4	6.33994	6.41081	0.968898	5.04382	5.21666	3.13258
d225088	Ib	Hrb27C	FBgn0004838	1	2L:6926443	0.529412	2L	6926443	G	A	GA	FALSE	51	729.6	AC=1;AF=0.500;AN=2;BaseQRankSum=-0.454;DP=51;ExcessHet=3.0103;FS=28.422;MLEAC=1;MLEAF=0.500;MQ=60.00;MQRankSum=0.000;QD=14.31;ReadPosRankSum=1.699;SOR=4.595	GT:AD:DP:GQ:PL	0/1:24,27:51:99:737,0,640	4	6.76038	6.82356	0.886055	4.81173	4.59982	3.13258
d225088	Ib	Rack1	FBgn0020618	-1	2L:7825809	0.550162	2L	7825809	A	G	TC	FALSE	309	4646.6	AC=1;AF=0.500;AN=2;BaseQRankSum=1.198;DP=309;ExcessHet=3.0103;FS=2.543;MLEAC=1;MLEAF=0.500;MQ=60.00;MQRankSum=0.000;QD=15.04;ReadPosRankSum=-0.374;SOR=0.491	GT:AD:DP:GQ:PL	0/1:139,170:309:99:4654,0,3089	4	11.0143	10.9919	0.822681	10.3093	10.1087	3.13258
d225088	Ib	Rack1	FBgn0020618	-1	2L:7825976	0.5	2L	7825976	G	A	CT	FALSE	554	7979.6	AC=1;AF=0.500;AN=2;BaseQRankSum=-0.468;DP=554;ExcessHet=3.0103;FS=0.000;MLEAC=1;MLEAF=0.500;MQ=60.00;MQRankSum=0.000;QD=14.40;ReadPosRankSum=-0.299;SOR=0.651	GT:AD:DP:GQ:PL	0/1:277,277:554:99:7987,0,8343	4	11.0143	10.9919	0.822681	10.3093	10.1087	3.13258
d225088	Ib	Rack1	FBgn0020618	-1	2L:7826869	0.538462	2L	7826869	G	A	CT	FALSE	611	9384.6	AC=1;AF=0.500;AN=2;BaseQRankSum=-13.294;DP=611;ExcessHet=3.0103;FS=1.784;MLEAC=1;MLEAF=0.500;MQ=60.00;MQRankSum=0.000;QD=15.36;ReadPosRankSum=-2.806;SOR=0.558	GT:AD:DP:GQ:PL	0/1:282,329:611:99:9392,0,8235	4	11.0143	10.9919	0.822681	10.3093	10.1087	3.13258
d225088	Ib	Rack1	FBgn0020618	-1	2L:7826967	0.537572	2L	7826967	C	T	GA	FALSE	519	7901.6	AC=1;AF=0.500;AN=2;BaseQRankSum=-12.688;DP=519;ExcessHet=3.0103;FS=0.517;MLEAC=1;MLEAF=0.500;MQ=60.00;MQRankSum=0.000;QD=15.22;ReadPosRankSum=-0.539;SOR=0.747	GT:AD:DP:GQ:PL	0/1:240,279:519:99:7909,0,6993	4	11.0143	10.9919	0.822681	10.3093	10.1087	3.13258
d225088	Ib	Rack1	FBgn0020618	-1	2L:7827205	0.602871	2L	7827205	A	G	TC	FALSE	209	3750.6	AC=1;AF=0.500;AN=2;BaseQRankSum=6.664;DP=209;ExcessHet=3.0103;FS=0.621;MLEAC=1;MLEAF=0.500;MQ=60.00;MQRankSum=0.000;QD=17.95;ReadPosRankSum=-1.022;SOR=0.634	GT:AD:DP:GQ:PL	0/1:83,126:209:99:3758,0,1997	4	11.0143	10.9919	0.822681	10.3093	10.1087	3.13258
d225088	Ib	mts	FBgn0004177	1	2L:7831570	0.311475	2L	7831570	G	T	GT	FALSE	61	412.6	AC=1;AF=0.500;AN=2;BaseQRankSum=-5.040;DP=61;ExcessHet=3.0103;FS=1.135;MLEAC=1;MLEAF=0.500;MQ=60.00;MQRankSum=0.000;QD=6.76;ReadPosRankSum=-0.265;SOR=0.454	GT:AD:DP:GQ:PL	0/1:42,19:61:99:420,0,1361	4	7.65468	7.74516	0.87959	4.87559	4.7749	3.13258
d225088	Ib	mts	FBgn0004177	1	2L:7832052	0.53125	2L	7832052	A	T	AT	FALSE	32	480.6	AC=1;AF=0.500;AN=2;BaseQRankSum=-3.024;DP=32;ExcessHet=3.0103;FS=0.000;MLEAC=1;MLEAF=0.500;MQ=60.00;MQRankSum=0.000;QD=15.02;ReadPosRankSum=0.038;SOR=0.681	GT:AD:DP:GQ:PL	0/1:15,17:32:99:488,0,415	4	7.65468	7.74516	0.87959	4.87559	4.7749	3.13258
d225088	Ib	mts	FBgn0004177	1	2L:7832133	0.74359	2L	7832133	A	T	AT	FALSE	39	1167.6	AC=1;AF=0.500;AN=2;BaseQRankSum=-3.756;DP=39;ExcessHet=3.0103;FS=7.054;MLEAC=1;MLEAF=0.500;MQ=60.00;MQRankSum=0.000;QD=29.94;ReadPosRankSum=-0.373;SOR=2.288	GT:AD:DP:GQ:PL	0/1:10,29:39:99:1175,0,332	4	7.65468	7.74516	0.87959	4.87559	4.7749	3.13258
d225088	Ib	mts	FBgn0004177	1	2L:7832142	0.761905	2L	7832142	C	T	CT	FALSE	42	1217.6	AC=1;AF=0.500;AN=2;BaseQRankSum=-1.199;DP=42;ExcessHet=3.0103;FS=3.634;MLEAC=1;MLEAF=0.500;MQ=60.00;MQRankSum=0.000;QD=28.99;ReadPosRankSum=-0.163;SOR=1.597	GT:AD:DP:GQ:PL	0/1:10,32:42:99:1225,0,354	4	7.65468	7.74516	0.87959	4.87559	4.7749	3.13258
d225088	Ib	Sirup	FBgn0031971	1	2L:7999251	1	2L	7999251	A	T	AT	FALSE	32	1426.03	AC=2;AF=1.00;AN=2;DP=32;ExcessHet=3.0103;FS=0.000;MLEAC=2;MLEAF=1.00;MQ=60.00;QD=31.86;SOR=0.818	GT:AD:DP:GQ:PL	1/1:0,32:32:96:1440,96,0	4	5.22088	6.59064	0.00268727	5.49897	6.74555	3.13258
d225088	Ib	CG7781	FBgn0032021	-1	2L:8321657	0.473684	2L	8321657	A	T	TA	FALSE	57	679.6	AC=1;AF=0.500;AN=2;BaseQRankSum=-3.706;DP=57;ExcessHet=3.0103;FS=5.333;MLEAC=1;MLEAF=0.500;MQ=60.00;MQRankSum=0.000;QD=11.92;ReadPosRankSum=1.606;SOR=0.411	GT:AD:DP:GQ:PL	0/1:30,27:57:99:687,0,898	4	6.7932	6.02993	0.385496	0.754282	0.71839	3.13258
d225088	Ib	CG7781	FBgn0032021	-1	2L:8321739	0.575	2L	8321739	G	A	CT	FALSE	80	1222.6	AC=1;AF=0.500;AN=2;BaseQRankSum=-6.212;DP=80;ExcessHet=3.0103;FS=3.361;MLEAC=1;MLEAF=0.500;MQ=60.00;MQRankSum=0.000;QD=15.28;ReadPosRankSum=0.029;SOR=1.199	GT:AD:DP:GQ:PL	0/1:34,46:80:99:1230,0,1004	4	6.7932	6.02993	0.385496	0.754282	0.71839	3.13258
d225088	Ib	CG7781	FBgn0032021	-1	2L:8322533	0.636364	2L	8322533	G	A	CT	FALSE	66	1260.6	AC=1;AF=0.500;AN=2;BaseQRankSum=-4.668;DP=66;ExcessHet=3.0103;FS=6.982;MLEAC=1;MLEAF=0.500;MQ=60.00;MQRankSum=0.000;QD=19.10;ReadPosRankSum=-0.107;SOR=0.752	GT:AD:DP:GQ:PL	0/1:24,42:66:99:1268,0,686	4	6.7932	6.02993	0.385496	0.754282	0.71839	3.13258
d225088	Ib	witty	FBgn0032023	1	2L:8338461	0.921053	2L	8338461	C	T	CT	FALSE	38	1092.26	AC=2;AF=1.00;AN=2;BaseQRankSum=0.633;DP=38;ExcessHet=3.0103;FS=6.039;MLEAC=1;MLEAF=0.500;MQ=60.00;MQRankSum=0.000;QD=28.74;ReadPosRankSum=-0.217;SOR=0.083	GT:AD:DP:GQ:PL	1/1:3,35:38:11:1106,11,0	4	5.00786	4.3695	0.0445176	0.0898243	0.0942114	3.13258
d225088	Ib	witty	FBgn0032023	1	2L:8341455	1	2L	8341455	T	G	TG	FALSE	21	875.03	AC=2;AF=1.00;AN=2;DP=21;ExcessHet=3.0103;FS=0.000;MLEAC=2;MLEAF=1.00;MQ=60.00;QD=30.20;SOR=0.990	GT:AD:DP:GQ:PL	1/1:0,21:21:63:889,63,0	4	5.00786	4.3695	0.0445176	0.0898243	0.0942114	3.13258
d225088	Ib	RpS13	FBgn0010265	-1	2L:8363699	0.192308	2L	8363699	G	T	CA	FALSE	28	91.6	AC=1;AF=0.500;AN=2;BaseQRankSum=-1.540;DP=28;ExcessHet=3.0103;FS=0.000;MLEAC=1;MLEAF=0.500;MQ=60.00;MQRankSum=0.000;QD=3.52;ReadPosRankSum=2.229;SOR=0.072	GT:AD:DP:GQ:PL	0/1:21,5:26:99:99,0,682	4	12.5537	12.6411	0.256312	12.0036	11.9644	3.13258
d225088	Ib	CG2269	FBgn0033484	1	2R:10090645	0.833333	2R	10090645	G	C	GC	FALSE	18	475.6	AC=1;AF=0.500;AN=2;BaseQRankSum=1.450;DP=18;ExcessHet=3.0103;FS=0.000;MLEAC=1;MLEAF=0.500;MQ=60.00;MQRankSum=0.000;QD=26.42;ReadPosRankSum=0.238;SOR=0.446	GT:AD:DP:GQ:PL	0/1:3,15:18:53:483,0,53	4	5.19569	6.43794	0.0154284	0.210855	0.230656	3.13258
d225088	Ib	Pfk	FBgn0003071	1	2R:10116445	0.208333	2R	10116445	G	A	GA	FALSE	24	75.6	AC=1;AF=0.500;AN=2;BaseQRankSum=-1.813;DP=24;ExcessHet=3.0103;FS=1.999;MLEAC=1;MLEAF=0.500;MQ=60.00;MQRankSum=0.000;QD=3.15;ReadPosRankSum=-1.781;SOR=1.214	GT:AD:DP:GQ:PL	0/1:19,5:24:83:83,0,613	4	4.37009	3.56083	0.31389	3.82933	4.24604	3.13258
d225088	Ib	Galphao	FBgn0001122	1	2R:10461755	1	2R	10461755	T	C	TC	FALSE	34	1050.03	AC=2;AF=1.00;AN=2;DP=34;ExcessHet=3.0103;FS=0.000;MLEAC=2;MLEAF=1.00;MQ=60.00;QD=33.87;SOR=1.214	GT:AD:DP:GQ:PL	1/1:0,31:31:92:1064,92,0	4	5.27539	5.64569	0.388493	0.648983	0.676221	3.13258
d225088	Ib	Galphao	FBgn0001122	1	2R:10464906	0.5	2R	10464906	G	A	GA	FALSE	12	150.6	AC=1;AF=0.500;AN=2;BaseQRankSum=-3.268;DP=12;ExcessHet=3.0103;FS=3.424;MLEAC=1;MLEAF=0.500;MQ=60.00;MQRankSum=0.000;QD=12.55;ReadPosRankSum=-1.616;SOR=2.925	GT:AD:DP:GQ:PL	0/1:6,6:12:99:158,0,195	4	5.27539	5.64569	0.388493	0.648983	0.676221	3.13258
d225088	Ib	RpS15Ab	FBgn0033555	1	2R:10821796	0.272727	2R	10821796	G	T	GT	FALSE	11	62.6	AC=1;AF=0.500;AN=2;BaseQRankSum=-2.744;DP=11;ExcessHet=3.0103;FS=6.264;MLEAC=1;MLEAF=0.500;MQ=60.00;MQRankSum=0.000;QD=5.69;ReadPosRankSum=1.973;SOR=2.833	GT:AD:DP:GQ:PL	0/1:8,3:11:70:70,0,259	4	3.76529	3.1313	0.134754	5.69163	5.75158	3.13258
d225088	Ib	RpS15Ab	FBgn0033555	1	2R:10821843	0.297297	2R	10821843	C	T	CT	FALSE	37	275.6	AC=1;AF=0.500;AN=2;BaseQRankSum=0.619;DP=37;ExcessHet=3.0103;FS=19.989;MLEAC=1;MLEAF=0.500;MQ=60.00;MQRankSum=0.000;QD=7.45;ReadPosRankSum=-1.507;SOR=3.428	GT:AD:DP:GQ:PL	0/1:26,11:37:99:283,0,793	4	3.76529	3.1313	0.134754	5.69163	5.75158	3.13258
d225088	Ib	RpS15Ab	FBgn0033555	1	2R:10821974	0.354839	2R	10821974	G	C	GC	FALSE	31	374.6	AC=1;AF=0.500;AN=2;BaseQRankSum=0.482;DP=31;ExcessHet=3.0103;FS=23.100;MLEAC=1;MLEAF=0.500;MQ=60.00;MQRankSum=0.000;QD=12.08;ReadPosRankSum=2.048;SOR=4.977	GT:AD:DP:GQ:PL	0/1:20,11:31:99:382,0,773	4	3.76529	3.1313	0.134754	5.69163	5.75158	3.13258
d225088	Ib	RpS15Ab	FBgn0033555	1	2R:10821980	0.357143	2R	10821980	C	T	CT	FALSE	28	386.6	AC=1;AF=0.500;AN=2;BaseQRankSum=-1.065;DP=28;ExcessHet=3.0103;FS=15.999;MLEAC=1;MLEAF=0.500;MQ=60.00;MQRankSum=0.000;QD=13.81;ReadPosRankSum=0.505;SOR=4.407	GT:AD:DP:GQ:PL	0/1:18,10:28:99:394,0,757	4	3.76529	3.1313	0.134754	5.69163	5.75158	3.13258
d225088	Ib	RpS15Ab	FBgn0033555	1	2R:10821984	0.357143	2R	10821984	G	T	GT	FALSE	28	358.6	AC=1;AF=0.500;AN=2;BaseQRankSum=-3.124;DP=28;ExcessHet=3.0103;FS=15.999;MLEAC=1;MLEAF=0.500;MQ=60.00;MQRankSum=0.000;QD=12.81;ReadPosRankSum=0.192;SOR=4.407	GT:AD:DP:GQ:PL	0/1:18,10:28:99:366,0,718	4	3.76529	3.1313	0.134754	5.69163	5.75158	3.13258
d225088	Ib	RpS15Ab	FBgn0033555	1	2R:10822054	0.28	2R	10822054	C	T	CT	FALSE	25	146.6	AC=1;AF=0.500;AN=2;BaseQRankSum=-3.711;DP=25;ExcessHet=3.0103;FS=0.000;MLEAC=1;MLEAF=0.500;MQ=60.00;MQRankSum=0.000;QD=5.86;ReadPosRankSum=-0.940;SOR=0.716	GT:AD:DP:GQ:PL	0/1:18,7:25:99:154,0,603	4	3.76529	3.1313	0.134754	5.69163	5.75158	3.13258
d225088	Ib	RpS15Ab	FBgn0033555	1	2R:10822076	0.393939	2R	10822076	G	A	GA	FALSE	33	353.6	AC=1;AF=0.500;AN=2;BaseQRankSum=-0.020;DP=33;ExcessHet=3.0103;FS=3.326;MLEAC=1;MLEAF=0.500;MQ=60.00;MQRankSum=0.000;QD=10.72;ReadPosRankSum=0.979;SOR=0.250	GT:AD:DP:GQ:PL	0/1:20,13:33:99:361,0,602	4	3.76529	3.1313	0.134754	5.69163	5.75158	3.13258
d225088	Ib	RpS15Ab	FBgn0033555	1	2R:10822209	0.333333	2R	10822209	C	A	CA	FALSE	15	163.6	AC=1;AF=0.500;AN=2;BaseQRankSum=-2.233;DP=15;ExcessHet=3.0103;FS=17.700;MLEAC=1;MLEAF=0.500;MQ=60.00;MQRankSum=0.000;QD=10.91;ReadPosRankSum=-1.165;SOR=1.839	GT:AD:DP:GQ:PL	0/1:10,5:15:99:171,0,582	4	3.76529	3.1313	0.134754	5.69163	5.75158	3.13258
d225088	Ib	Prp8	FBgn0033688	-1	2R:12162508	0.16	2R	12162508	A	C	TG	FALSE	25	66.6	AC=1;AF=0.500;AN=2;BaseQRankSum=2.246;DP=25;ExcessHet=3.0103;FS=2.187;MLEAC=1;MLEAF=0.500;MQ=60.00;MQRankSum=0.000;QD=2.66;ReadPosRankSum=-0.633;SOR=1.473	GT:AD:DP:GQ:PL	0/1:21,4:25:74:74,0,560	4	2.25265	2.28292	0.753948	0.79197	1.00345	3.13258
d225088	Ib	Oda	FBgn0014184	-1	2R:12166767	0.272152	2R	12166767	C	T	GA	FALSE	158	965.6	AC=1;AF=0.500;AN=2;BaseQRankSum=-6.974;DP=158;ExcessHet=3.0103;FS=2.884;MLEAC=1;MLEAF=0.500;MQ=60.00;MQRankSum=0.000;QD=6.11;ReadPosRankSum=-0.190;SOR=1.135	GT:AD:DP:GQ:PL	0/1:115,43:158:99:973,0,3698	4	9.15983	8.84911	0.10518	9.45199	9.25043	3.13258
d225088	Ib	fsd	FBgn0033813	1	2R:13231214	1	2R	13231214	T	G	TG	FALSE	39	1398.03	AC=2;AF=1.00;AN=2;DP=39;ExcessHet=3.0103;FS=0.000;MLEAC=2;MLEAF=1.00;MQ=60.00;QD=23.77;SOR=0.743	GT:AD:DP:GQ:PL	1/1:0,39:39:99:1412,117,0	4	0.97867	1.60087	0.62003	0.956147	1.45624	3.13258
d225088	Ib	Mp20	FBgn0002789	1	2R:13247523	0.374055	2R	13247523	C	T	CT	FALSE	797	6376.6	AC=1;AF=0.500;AN=2;BaseQRankSum=-6.256;DP=797;ExcessHet=3.0103;FS=3.770;MLEAC=1;MLEAF=0.500;MQ=60.00;MQRankSum=0.000;QD=8.03;ReadPosRankSum=-1.300;SOR=1.036	GT:AD:DP:GQ:PL	0/1:497,297:794:99:6384,0,14321	4	7.18425	6.72376	0.949291	12.518	12.5339	3.13258
d225088	Ib	fl(2)d	FBgn0000662	-1	2R:13819885	1	2R	13819885	C	A	GT	FALSE	41	1680.03	AC=2;AF=1.00;AN=2;DP=41;ExcessHet=3.0103;FS=0.000;MLEAC=2;MLEAF=1.00;MQ=60.00;QD=29.07;SOR=1.845	GT:AD:DP:GQ:PL	1/1:0,41:41:99:1694,126,0	4	2.60305	2.3359	0.329402	1.82327	1.73325	3.13258
d225088	Ib	fl(2)d	FBgn0000662	-1	2R:13820094	1	2R	13820094	A	T	TA	FALSE	61	2055.03	AC=2;AF=1.00;AN=2;DP=61;ExcessHet=3.0103;FS=0.000;MLEAC=2;MLEAF=1.00;MQ=60.00;QD=33.69;SOR=6.837	GT:AD:DP:GQ:PL	1/1:0,61:61:99:2069,183,0	4	2.60305	2.3359	0.329402	1.82327	1.73325	3.13258
d225088	Ib	CG6329	FBgn0033872	1	2R:13830968	1	2R	13830968	A	C	AC	FALSE	12	382.02	AC=2;AF=1.00;AN=2;DP=12;ExcessHet=3.0103;FS=0.000;MLEAC=2;MLEAF=1.00;MQ=60.00;QD=31.84;SOR=1.981	GT:AD:DP:GQ:PL	1/1:0,12:12:36:396,36,0	4	6.30782	5.19838	0.0246684	0.326178	0.229277	3.13258
d225088	Ib	CG6329	FBgn0033872	1	2R:13831556	1	2R	13831556	C	G	CG	FALSE	11	438.02	AC=2;AF=1.00;AN=2;DP=11;ExcessHet=3.0103;FS=0.000;MLEAC=2;MLEAF=1.00;MQ=60.00;QD=31.45;SOR=1.802	GT:AD:DP:GQ:PL	1/1:0,11:11:32:452,32,0	4	6.30782	5.19838	0.0246684	0.326178	0.229277	3.13258
d225088	Ib	CG6329	FBgn0033872	1	2R:13831651	1	2R	13831651	T	G	TG	FALSE	13	448.02	AC=2;AF=1.00;AN=2;DP=13;ExcessHet=3.0103;FS=0.000;MLEAC=2;MLEAF=1.00;MQ=60.00;QD=34.46;SOR=2.147	GT:AD:DP:GQ:PL	1/1:0,13:13:39:462,39,0	4	6.30782	5.19838	0.0246684	0.326178	0.229277	3.13258
d225088	Ib	CG6329	FBgn0033872	1	2R:13832058	1	2R	13832058	A	T	AT	FALSE	21	931.03	AC=2;AF=1.00;AN=2;DP=21;ExcessHet=3.0103;FS=0.000;MLEAC=2;MLEAF=1.00;MQ=60.00;QD=30.56;SOR=0.990	GT:AD:DP:GQ:PL	1/1:0,21:21:63:945,63,0	4	6.30782	5.19838	0.0246684	0.326178	0.229277	3.13258
d225088	Ib	CG6329	FBgn0033872	1	2R:13832088	1	2R	13832088	C	T	CT	FALSE	16	535.03	AC=2;AF=1.00;AN=2;DP=16;ExcessHet=3.0103;FS=0.000;MLEAC=2;MLEAF=1.00;MQ=60.00;QD=33.44;SOR=1.244	GT:AD:DP:GQ:PL	1/1:0,16:16:48:549,48,0	4	6.30782	5.19838	0.0246684	0.326178	0.229277	3.13258
d225088	Ib	O-fut1	FBgn0033901	1	2R:14162541	0.9375	2R	14162541	C	A	CA	FALSE	16	415.02	AC=2;AF=1.00;AN=2;BaseQRankSum=1.785;DP=16;ExcessHet=3.0103;FS=4.260;MLEAC=2;MLEAF=1.00;MQ=60.00;MQRankSum=0.000;QD=25.94;ReadPosRankSum=-0.436;SOR=1.284	GT:AD:DP:GQ:PL	1/1:1,15:16:37:429,37,0	4	2.90082	3.17256	0.961242	0.863174	1.40652	3.13258
d225088	Ib	ReepB	FBgn0033906	1	2R:14172328	0.335714	2R	14172328	T	G	TG	FALSE	140	1234.6	AC=1;AF=0.500;AN=2;BaseQRankSum=6.257;DP=140;ExcessHet=3.0103;FS=2.352;MLEAC=1;MLEAF=0.500;MQ=60.00;MQRankSum=0.000;QD=8.82;ReadPosRankSum=1.276;SOR=0.473	GT:AD:DP:GQ:PL	0/1:93,47:140:99:1242,0,2485	4	8.82339	8.47452	0.973655	7.40431	7.35215	3.13258
d225088	Ib	ReepB	FBgn0033906	1	2R:14172453	0.367521	2R	14172453	A	C	AC	FALSE	117	1264.6	AC=1;AF=0.500;AN=2;BaseQRankSum=6.492;DP=117;ExcessHet=3.0103;FS=0.000;MLEAC=1;MLEAF=0.500;MQ=60.00;MQRankSum=0.000;QD=10.81;ReadPosRankSum=-0.669;SOR=0.739	GT:AD:DP:GQ:PL	0/1:74,43:117:99:1272,0,2069	4	8.82339	8.47452	0.973655	7.40431	7.35215	3.13258
d225088	Ib	Ih	FBgn0263397	1	2R:14276342	1	2R	14276342	C	T	CT	FALSE	12	344.02	AC=2;AF=1.00;AN=2;DP=12;ExcessHet=3.0103;FS=0.000;MLEAC=2;MLEAF=1.00;MQ=60.00;QD=28.67;SOR=5.136	GT:AD:DP:GQ:PL	1/1:0,12:12:35:358,35,0	4	4.3136	3.68182	0.0111521	1.23315	1.33225	3.13258
d225088	Ib	casp	FBgn0034068	-1	2R:16026529	1	2R	16026529	G	C	CG	FALSE	15	495.03	AC=2;AF=1.00;AN=2;DP=15;ExcessHet=3.0103;FS=0.000;MLEAC=2;MLEAF=1.00;MQ=60.00;QD=33.00;SOR=0.818	GT:AD:DP:GQ:PL	1/1:0,15:15:44:509,44,0	4	3.00155	4.1279	0.0395021	1.84821	1.65856	3.13258
d225088	Ib	Ric	FBgn0265605	-1	2R:16107611	0.342857	2R	16107611	A	T	TA	FALSE	35	279.6	AC=1;AF=0.500;AN=2;BaseQRankSum=-0.146;DP=35;ExcessHet=3.0103;FS=20.122;MLEAC=1;MLEAF=0.500;MQ=60.00;MQRankSum=0.000;QD=7.99;ReadPosRankSum=2.285;SOR=3.601	GT:AD:DP:GQ:PL	0/1:23,12:35:99:287,0,958	4	4.76805	4.74994	0.98195	2.18522	1.83667	3.13258
d225088	Ib	Ric	FBgn0265605	-1	2R:16109661	1	2R	16109661	A	G	TC	FALSE	15	682.03	AC=2;AF=1.00;AN=2;DP=15;ExcessHet=3.0103;FS=0.000;MLEAC=2;MLEAF=1.00;MQ=60.00;QD=32.45;SOR=0.818	GT:AD:DP:GQ:PL	1/1:0,15:15:48:696,48,0	4	4.76805	4.74994	0.98195	2.18522	1.83667	3.13258
d225088	Ib	Ric	FBgn0265605	-1	2R:16109667	1	2R	16109667	A	G	TC	FALSE	16	673.03	AC=2;AF=1.00;AN=2;DP=16;ExcessHet=3.0103;FS=0.000;MLEAC=2;MLEAF=1.00;MQ=60.00;QD=30.00;SOR=1.244	GT:AD:DP:GQ:PL	1/1:0,16:16:48:687,48,0	4	4.76805	4.74994	0.98195	2.18522	1.83667	3.13258
d225088	Ib	stau	FBgn0003520	-1	2R:18120116	0.5	2R	18120116	C	G	GC	FALSE	14	249.6	AC=1;AF=0.500;AN=2;BaseQRankSum=-0.629;DP=14;ExcessHet=3.0103;FS=7.160;MLEAC=1;MLEAF=0.500;MQ=60.00;MQRankSum=0.000;QD=17.83;ReadPosRankSum=-0.881;SOR=3.737	GT:AD:DP:GQ:PL	0/1:7,7:14:99:257,0,310	4	4.44166	4.66054	0.757459	1.80575	1.39983	3.13258
d225088	Ib	CG42518	FBgn0260392	1	2R:18168226	0.287234	2R	18168226	T	C	TC	FALSE	94	635.6	AC=1;AF=0.500;AN=2;BaseQRankSum=3.835;DP=94;ExcessHet=3.0103;FS=1.435;MLEAC=1;MLEAF=0.500;MQ=60.00;MQRankSum=0.000;QD=6.76;SOR=0.990	GT:AD:DP:GQ:PL	0/1:67,27:94:99:643,0,1844	4	3.42584	4.89962	0.0806782	5.74827	5.09481	3.13258
d225088	Ib	CG42518	FBgn0260392	1	2R:18168240	0.277108	2R	18168240	G	A	GA	FALSE	83	732.6	AC=1;AF=0.500;AN=2;BaseQRankSum=-6.281;DP=83;ExcessHet=3.0103;FS=5.010;MLEAC=1;MLEAF=0.500;MQ=60.00;MQRankSum=0.000;QD=8.83;ReadPosRankSum=-1.109;SOR=2.030	GT:AD:DP:GQ:PL	0/1:60,23:83:99:740,0,2396	4	3.42584	4.89962	0.0806782	5.74827	5.09481	3.13258
d225088	Ib	CG42518	FBgn0260392	1	2R:18168241	0.283951	2R	18168241	C	A	CA	FALSE	81	732.6	AC=1;AF=0.500;AN=2;BaseQRankSum=-3.184;DP=81;ExcessHet=3.0103;FS=5.024;MLEAC=1;MLEAF=0.500;MQ=60.00;MQRankSum=0.000;QD=9.04;ReadPosRankSum=-1.109;SOR=2.093	GT:AD:DP:GQ:PL	0/1:58,23:81:99:740,0,2396	4	3.42584	4.89962	0.0806782	5.74827	5.09481	3.13258
d225088	Ib	mRpS28	FBgn0034361	-1	2R:18614289	1	2R	18614289	G	A	CT	FALSE	14	559.03	AC=2;AF=1.00;AN=2;DP=14;ExcessHet=3.0103;FS=0.000;MLEAC=2;MLEAF=1.00;MQ=60.00;QD=33.76;SOR=5.421	GT:AD:DP:GQ:PL	1/1:0,14:14:42:573,42,0	4	4.05182	3.33757	0.565129	2.32625	2.50618	3.13258
d225088	Ib	tn	FBgn0265356	1	2R:19008869	1	2R	19008869	C	T	CT	FALSE	20	637.03	AC=2;AF=1.00;AN=2;DP=20;ExcessHet=3.0103;FS=0.000;MLEAC=2;MLEAF=1.00;MQ=60.00;QD=31.85;SOR=2.531	GT:AD:DP:GQ:PL	1/1:0,20:20:60:651,60,0	4	1.95703	1.65218	0.866685	5.7593	5.0057	3.13258
d225088	Ib	Fkbp12	FBgn0013954	1	2R:19290961	0.416667	2R	19290961	T	A	TA	FALSE	14	116.6	AC=1;AF=0.500;AN=2;BaseQRankSum=0.573;DP=14;ExcessHet=3.0103;FS=0.000;MLEAC=1;MLEAF=0.500;MQ=60.00;MQRankSum=0.000;QD=9.72;ReadPosRankSum=0.032;SOR=0.446	GT:AD:DP:GQ:PL	0/1:7,5:12:99:124,0,287	4	10.9805	10.3498	0.300057	7.54456	7.90627	3.13258
d225088	Ib	cer	FBgn0034443	-1	2R:19396216	0.166667	2R	19396216	A	C	TG	FALSE	18	53.6	AC=1;AF=0.500;AN=2;BaseQRankSum=2.723;DP=18;ExcessHet=3.0103;FS=0.000;MLEAC=1;MLEAF=0.500;MQ=60.00;MQRankSum=0.000;QD=2.98;ReadPosRankSum=-1.208;SOR=0.061	GT:AD:DP:GQ:PL	0/1:15,3:18:61:61,0,446	4	7.87806	9.26399	0.829154	11.4331	10.662	3.13258
d225088	Ib	betaTub56D	FBgn0284243	-1	2R:19447599	0.352349	2R	19447599	C	T	GA	FALSE	894	11399.6	AC=1;AF=0.500;AN=2;BaseQRankSum=-16.838;DP=894;ExcessHet=3.0103;FS=148.024;MLEAC=1;MLEAF=0.500;MQ=60.00;MQRankSum=0.000;QD=12.75;ReadPosRankSum=-8.059;SOR=7.066	GT:AD:DP:GQ:PL	0/1:579,315:894:99:11407,0,23747	4	12.035	12.8548	5.33957e-11	7.87017	8.37422	3.13258
d225088	Ib	CG9344	FBgn0034564	1	2R:20977348	0.322368	2R	20977348	C	T	CT	FALSE	152	1218.6	AC=1;AF=0.500;AN=2;BaseQRankSum=-7.578;DP=152;ExcessHet=3.0103;FS=3.375;MLEAC=1;MLEAF=0.500;MQ=60.00;MQRankSum=0.000;QD=8.02;ReadPosRankSum=1.731;SOR=0.435	GT:AD:DP:GQ:PL	0/1:103,49:152:99:1226,0,3205	4	5.06235	4.57082	0.595889	1.73156	2.29314	3.13258
d225088	Ib	CG9344	FBgn0034564	1	2R:20977417	0.326087	2R	20977417	C	T	CT	FALSE	92	727.6	AC=1;AF=0.500;AN=2;BaseQRankSum=3.616;DP=92;ExcessHet=3.0103;FS=18.890;MLEAC=1;MLEAF=0.500;MQ=60.00;MQRankSum=0.000;QD=7.91;ReadPosRankSum=1.982;SOR=0.072	GT:AD:DP:GQ:PL	0/1:62,30:92:99:735,0,2433	4	5.06235	4.57082	0.595889	1.73156	2.29314	3.13258
d225088	Ib	Sou	FBgn0034573	-1	2R:21016832	0.684211	2R	21016832	G	A	CT	FALSE	19	329.6	AC=1;AF=0.500;AN=2;BaseQRankSum=-2.872;DP=19;ExcessHet=3.0103;FS=7.521;MLEAC=1;MLEAF=0.500;MQ=60.00;MQRankSum=0.000;QD=17.35;ReadPosRankSum=-1.275;SOR=0.349	GT:AD:DP:GQ:PL	0/1:6,13:19:99:337,0,205	4	2.95745	3.85414	0.380807	3.50411	3.17497	3.13258
d225088	Ib	Sou	FBgn0034573	-1	2R:21016874	0.55	2R	21016874	C	A	GT	FALSE	20	301.6	AC=1;AF=0.500;AN=2;BaseQRankSum=-1.311;DP=20;ExcessHet=3.0103;FS=0.000;MLEAC=1;MLEAF=0.500;MQ=60.00;MQRankSum=0.000;QD=15.08;ReadPosRankSum=-0.228;SOR=0.608	GT:AD:DP:GQ:PL	0/1:9,11:20:99:309,0,249	4	2.95745	3.85414	0.380807	3.50411	3.17497	3.13258
d225088	Ib	mago	FBgn0002736	1	2R:21128635	1	2R	21128635	C	G	CG	FALSE	13	564.02	AC=2;AF=1.00;AN=2;DP=13;ExcessHet=3.0103;FS=0.000;MLEAC=2;MLEAF=1.00;MQ=60.00;QD=29.72;SOR=3.767	GT:AD:DP:GQ:PL	1/1:0,13:13:39:578,39,0	4	3.46187	3.46022	0.901201	3.13284	3.19197	3.13258
d225088	Ib	mago	FBgn0002736	1	2R:21128651	1	2R	21128651	T	C	TC	FALSE	18	730.03	AC=2;AF=1.00;AN=2;DP=18;ExcessHet=3.0103;FS=0.000;MLEAC=2;MLEAF=1.00;MQ=60.00;QD=31.75;SOR=3.500	GT:AD:DP:GQ:PL	1/1:0,18:18:54:744,54,0	4	3.46187	3.46022	0.901201	3.13284	3.19197	3.13258
d225088	Ib	mago	FBgn0002736	1	2R:21128682	1	2R	21128682	C	A	CA	FALSE	19	849.03	AC=2;AF=1.00;AN=2;DP=19;ExcessHet=3.0103;FS=0.000;MLEAC=2;MLEAF=1.00;MQ=60.00;QD=28.84;SOR=3.611	GT:AD:DP:GQ:PL	1/1:0,19:19:60:863,60,0	4	3.46187	3.46022	0.901201	3.13284	3.19197	3.13258
d225088	Ib	mago	FBgn0002736	1	2R:21128685	1	2R	21128685	G	A	GA	FALSE	20	849.03	AC=2;AF=1.00;AN=2;DP=20;ExcessHet=3.0103;FS=0.000;MLEAC=2;MLEAF=1.00;MQ=60.00;QD=28.89;SOR=3.056	GT:AD:DP:GQ:PL	1/1:0,20:20:60:863,60,0	4	3.46187	3.46022	0.901201	3.13284	3.19197	3.13258
d225088	Ib	mago	FBgn0002736	1	2R:21129039	1	2R	21129039	G	A	GA	FALSE	37	987.03	AC=2;AF=1.00;AN=2;DP=37;ExcessHet=3.0103;FS=0.000;MLEAC=2;MLEAF=1.00;MQ=60.00;QD=26.68;SOR=2.012	GT:AD:DP:GQ:PL	1/1:0,37:37:99:1001,107,0	4	3.46187	3.46022	0.901201	3.13284	3.19197	3.13258
d225088	Ib	mago	FBgn0002736	1	2R:21129090	1	2R	21129090	G	C	GC	FALSE	24	832.03	AC=2;AF=1.00;AN=2;DP=24;ExcessHet=3.0103;FS=0.000;MLEAC=2;MLEAF=1.00;MQ=60.00;QD=34.67;SOR=1.519	GT:AD:DP:GQ:PL	1/1:0,24:24:72:846,72,0	4	3.46187	3.46022	0.901201	3.13284	3.19197	3.13258
d225088	Ib	mago	FBgn0002736	1	2R:21129177	1	2R	21129177	C	T	CT	FALSE	16	748.03	AC=2;AF=1.00;AN=2;DP=16;ExcessHet=3.0103;FS=0.000;MLEAC=2;MLEAF=1.00;MQ=60.00;QD=34.50;SOR=2.584	GT:AD:DP:GQ:PL	1/1:0,16:16:51:762,51,0	4	3.46187	3.46022	0.901201	3.13284	3.19197	3.13258
d225088	Ib	mago	FBgn0002736	1	2R:21129183	1	2R	21129183	C	T	CT	FALSE	17	785.03	AC=2;AF=1.00;AN=2;DP=17;ExcessHet=3.0103;FS=0.000;MLEAC=2;MLEAF=1.00;MQ=60.00;QD=34.37;SOR=2.712	GT:AD:DP:GQ:PL	1/1:0,17:17:54:799,54,0	4	3.46187	3.46022	0.901201	3.13284	3.19197	3.13258
d225088	Ib	mago	FBgn0002736	1	2R:21129186	1	2R	21129186	G	A	GA	FALSE	18	785.03	AC=2;AF=1.00;AN=2;DP=18;ExcessHet=3.0103;FS=0.000;MLEAC=2;MLEAF=1.00;MQ=60.00;QD=26.95;SOR=2.833	GT:AD:DP:GQ:PL	1/1:0,18:18:54:799,54,0	4	3.46187	3.46022	0.901201	3.13284	3.19197	3.13258
d225088	Ib	mago	FBgn0002736	1	2R:21129284	1	2R	21129284	A	T	AT	FALSE	16	640.03	AC=2;AF=1.00;AN=2;DP=16;ExcessHet=3.0103;FS=0.000;MLEAC=2;MLEAF=1.00;MQ=60.00;QD=33.47;SOR=5.670	GT:AD:DP:GQ:PL	1/1:0,16:16:48:654,48,0	4	3.46187	3.46022	0.901201	3.13284	3.19197	3.13258
d225088	Ib	mago	FBgn0002736	1	2R:21129294	1	2R	21129294	T	C	TC	FALSE	11	576.03	AC=2;AF=1.00;AN=2;DP=11;ExcessHet=3.0103;FS=0.000;MLEAC=2;MLEAF=1.00;MQ=60.00;QD=32.73;SOR=4.977	GT:AD:DP:GQ:PL	1/1:0,11:11:42:590,42,0	4	3.46187	3.46022	0.901201	3.13284	3.19197	3.13258
d225088	Ib	Xbp1	FBgn0021872	1	2R:21143658	0.809524	2R	21143658	G	A	GA	FALSE	21	509.6	AC=1;AF=0.500;AN=2;BaseQRankSum=1.100;DP=21;ExcessHet=3.0103;FS=0.000;MLEAC=1;MLEAF=0.500;MQ=60.00;MQRankSum=0.000;QD=24.27;ReadPosRankSum=0.137;SOR=2.636	GT:AD:DP:GQ:PL	0/1:4,17:21:80:517,0,80	4	6.37675	5.94381	0.755289	5.67561	5.11164	3.13258
d225088	Ib	Xbp1	FBgn0021872	1	2R:21144020	0.481481	2R	21144020	G	A	GA	FALSE	27	322.6	AC=1;AF=0.500;AN=2;BaseQRankSum=-4.159;DP=27;ExcessHet=3.0103;FS=13.366;MLEAC=1;MLEAF=0.500;MQ=60.00;MQRankSum=0.000;QD=11.95;ReadPosRankSum=-0.583;SOR=0.307	GT:AD:DP:GQ:PL	0/1:14,13:27:99:330,0,435	4	6.37675	5.94381	0.755289	5.67561	5.11164	3.13258
d225088	Ib	CG44245	FBgn0265180	1	2R:21211826	0.510638	2R	21211826	G	A	GA	FALSE	94	1321.6	AC=1;AF=0.500;AN=2;BaseQRankSum=-3.918;DP=94;ExcessHet=3.0103;FS=0.000;MLEAC=1;MLEAF=0.500;MQ=60.00;MQRankSum=0.000;QD=14.06;ReadPosRankSum=-0.862;SOR=0.773	GT:AD:DP:GQ:PL	0/1:46,48:94:99:1329,0,1442	4	4.99076	3.81368	0.0254466	6.55123	7.5599	3.13258
d225088	Ib	CG44245	FBgn0265180	1	2R:21211985	0.459016	2R	21211985	T	G	TG	FALSE	122	2122.6	AC=1;AF=0.500;AN=2;BaseQRankSum=6.212;DP=122;ExcessHet=3.0103;FS=10.176;MLEAC=1;MLEAF=0.500;MQ=60.00;MQRankSum=0.000;QD=17.40;ReadPosRankSum=2.643;SOR=1.557	GT:AD:DP:GQ:PL	0/1:66,56:122:99:2130,0,2531	4	4.99076	3.81368	0.0254466	6.55123	7.5599	3.13258
d225088	Ib	CG44245	FBgn0265180	1	2R:21212006	0.462687	2R	21212006	C	G	CG	FALSE	134	2606.6	AC=1;AF=0.500;AN=2;BaseQRankSum=-1.521;DP=134;ExcessHet=3.0103;FS=5.365;MLEAC=1;MLEAF=0.500;MQ=60.00;MQRankSum=0.000;QD=19.45;ReadPosRankSum=0.228;SOR=1.193	GT:AD:DP:GQ:PL	0/1:72,62:134:99:2614,0,3143	4	4.99076	3.81368	0.0254466	6.55123	7.5599	3.13258
d225088	Ib	CG44245	FBgn0265180	1	2R:21212018	0.503185	2R	21212018	G	A	GA	FALSE	157	3152.6	AC=1;AF=0.500;AN=2;BaseQRankSum=-2.281;DP=157;ExcessHet=3.0103;FS=0.000;MLEAC=1;MLEAF=0.500;MQ=60.00;MQRankSum=0.000;QD=20.08;ReadPosRankSum=-2.790;SOR=0.664	GT:AD:DP:GQ:PL	0/1:78,79:157:99:3160,0,3115	4	4.99076	3.81368	0.0254466	6.55123	7.5599	3.13258
d225088	Ib	CG44245	FBgn0265180	1	2R:21212024	0.4625	2R	21212024	C	T	CT	FALSE	160	2957.6	AC=1;AF=0.500;AN=2;BaseQRankSum=-1.171;DP=160;ExcessHet=3.0103;FS=1.976;MLEAC=1;MLEAF=0.500;MQ=60.00;MQRankSum=0.000;QD=18.49;ReadPosRankSum=-0.919;SOR=0.727	GT:AD:DP:GQ:PL	0/1:86,74:160:99:2965,0,3455	4	4.99076	3.81368	0.0254466	6.55123	7.5599	3.13258
d225088	Ib	CG44245	FBgn0265180	1	2R:21212195	0.591837	2R	21212195	T	C	TC	FALSE	98	2221.6	AC=1;AF=0.500;AN=2;BaseQRankSum=6.961;DP=98;ExcessHet=3.0103;FS=0.000;MLEAC=1;MLEAF=0.500;MQ=60.00;MQRankSum=0.000;QD=22.67;ReadPosRankSum=0.915;SOR=0.743	GT:AD:DP:GQ:PL	0/1:40,58:98:99:2229,0,1323	4	4.99076	3.81368	0.0254466	6.55123	7.5599	3.13258
d225088	Ib	CG44245	FBgn0265180	1	2R:21212222	0.618056	2R	21212222	T	C	TC	FALSE	144	3412.6	AC=1;AF=0.500;AN=2;BaseQRankSum=-2.662;DP=144;ExcessHet=3.0103;FS=4.745;MLEAC=1;MLEAF=0.500;MQ=60.00;MQRankSum=0.000;QD=23.70;ReadPosRankSum=-1.501;SOR=0.366	GT:AD:DP:GQ:PL	0/1:55,89:144:99:3420,0,1540	4	4.99076	3.81368	0.0254466	6.55123	7.5599	3.13258
d225088	Ib	CG44245	FBgn0265180	1	2R:21212387	0.575758	2R	21212387	T	C	TC	FALSE	133	2251.6	AC=1;AF=0.500;AN=2;BaseQRankSum=7.021;DP=133;ExcessHet=3.0103;FS=9.564;MLEAC=1;MLEAF=0.500;MQ=60.00;MQRankSum=0.000;QD=17.06;ReadPosRankSum=-0.632;SOR=1.200	GT:AD:DP:GQ:PL	0/1:56,76:132:99:2259,0,1515	4	4.99076	3.81368	0.0254466	6.55123	7.5599	3.13258
d225088	Ib	CG44245	FBgn0265180	1	2R:21212711	0.279412	2R	21212711	A	T	AT	FALSE	68	412.6	AC=1;AF=0.500;AN=2;BaseQRankSum=0.112;DP=68;ExcessHet=3.0103;FS=1.049;MLEAC=1;MLEAF=0.500;MQ=60.00;MQRankSum=0.000;QD=6.07;ReadPosRankSum=-1.239;SOR=0.466	GT:AD:DP:GQ:PL	0/1:49,19:68:99:420,0,1476	4	4.99076	3.81368	0.0254466	6.55123	7.5599	3.13258
d225088	Ib	CG44245	FBgn0265180	1	2R:21212724	0.268657	2R	21212724	A	C	AC	FALSE	67	584.6	AC=1;AF=0.500;AN=2;BaseQRankSum=3.382;DP=67;ExcessHet=3.0103;FS=5.910;MLEAC=1;MLEAF=0.500;MQ=60.00;MQRankSum=0.000;QD=8.73;ReadPosRankSum=0.617;SOR=0.223	GT:AD:DP:GQ:PL	0/1:49,18:67:99:592,0,2002	4	4.99076	3.81368	0.0254466	6.55123	7.5599	3.13258
d225088	Ib	CG5554	FBgn0034914	1	2R:23846494	0.129412	2R	23846494	G	A	GA	FALSE	85	95.6	AC=1;AF=0.500;AN=2;BaseQRankSum=-0.153;DP=85;ExcessHet=3.0103;FS=1.288;MLEAC=1;MLEAF=0.500;MQ=60.00;MQRankSum=0.000;QD=1.12;ReadPosRankSum=1.890;SOR=0.418	GT:AD:DP:GQ:PL	0/1:74,11:85:99:103,0,2410	4	6.2336	6.89621	0.397956	2.43278	2.88895	3.13258
d225088	Ib	Mid1	FBgn0053988	-1	2R:24699255	0.868421	2R	24699255	A	G	TC	FALSE	38	1405.6	AC=1;AF=0.500;AN=2;BaseQRankSum=0.574;DP=38;ExcessHet=3.0103;FS=29.261;MLEAC=1;MLEAF=0.500;MQ=60.00;MQRankSum=0.000;QD=33.85;ReadPosRankSum=-1.930;SOR=7.053	GT:AD:DP:GQ:PL	0/1:5,33:38:99:1413,0,798	4	4.21298	4.14475	0.859401	0.089635	0.109067	3.13258
d225088	Ib	Mid1	FBgn0053988	-1	2R:24699257	0.864865	2R	24699257	C	T	GA	FALSE	37	1363.6	AC=1;AF=0.500;AN=2;BaseQRankSum=-3.644;DP=37;ExcessHet=3.0103;FS=28.904;MLEAC=1;MLEAF=0.500;MQ=60.00;MQRankSum=0.000;QD=32.83;ReadPosRankSum=-3.558;SOR=6.994	GT:AD:DP:GQ:PL	0/1:5,32:37:99:1371,0,801	4	4.21298	4.14475	0.859401	0.089635	0.109067	3.13258
d225088	Ib	CG2915	FBgn0033241	-1	2R:7959752	1	2R	7959752	G	T	CA	FALSE	18	596.03	AC=2;AF=1.00;AN=2;DP=18;ExcessHet=3.0103;FS=0.000;MLEAC=2;MLEAF=1.00;MQ=60.00;QD=33.11;SOR=1.179	GT:AD:DP:GQ:PL	1/1:0,18:18:54:610,54,0	4	3.00953	2.32969	0.0814798	2.83331	2.92156	3.13258
d225088	Ib	udd	FBgn0033261	1	2R:8106926	0.7	2R	8106926	T	A	TA	FALSE	30	830.6	AC=1;AF=0.500;AN=2;BaseQRankSum=-1.778;DP=30;ExcessHet=3.0103;FS=0.000;MLEAC=1;MLEAF=0.500;MQ=60.00;MQRankSum=0.000;QD=27.69;ReadPosRankSum=0.417;SOR=0.743	GT:AD:DP:GQ:PL	0/1:9,21:30:99:838,0,310	4	3.42434	3.53721	0.752761	2.50723	2.72525	3.13258
d225088	Ib	udd	FBgn0033261	1	2R:8106932	0.703704	2R	8106932	C	A	CA	FALSE	27	760.6	AC=1;AF=0.500;AN=2;BaseQRankSum=-0.908;DP=27;ExcessHet=3.0103;FS=0.000;MLEAC=1;MLEAF=0.500;MQ=60.00;MQRankSum=0.000;QD=28.17;ReadPosRankSum=0.192;SOR=0.749	GT:AD:DP:GQ:PL	0/1:8,19:27:99:768,0,279	4	3.42434	3.53721	0.752761	2.50723	2.72525	3.13258
d225088	Ib	Lpin	FBgn0263593	-1	2R:8137640	0.512195	2R	8137640	C	T	GA	FALSE	41	548.6	AC=1;AF=0.500;AN=2;BaseQRankSum=-3.564;DP=41;ExcessHet=3.0103;FS=1.204;MLEAC=1;MLEAF=0.500;MQ=60.00;MQRankSum=0.000;QD=13.38;ReadPosRankSum=-2.445;SOR=0.990	GT:AD:DP:GQ:PL	0/1:20,21:41:99:556,0,564	4	4.39667	5.07773	0.241101	2.14187	1.82211	3.13258
d225088	Ib	pnut	FBgn0013726	1	2R:8238224	1	2R	8238224	C	T	CT	FALSE	12	368.02	AC=2;AF=1.00;AN=2;DP=12;ExcessHet=3.0103;FS=0.000;MLEAC=2;MLEAF=1.00;MQ=60.00;QD=30.67;SOR=1.445	GT:AD:DP:GQ:PL	1/1:0,12:12:36:382,36,0	4	4.19271	4.26349	0.83449	1.16797	1.53389	3.13258
d225088	Ib	pnut	FBgn0013726	1	2R:8238250	1	2R	8238250	C	T	CT	FALSE	11	313.02	AC=2;AF=1.00;AN=2;DP=11;ExcessHet=3.0103;FS=0.000;MLEAC=2;MLEAF=1.00;MQ=60.00;QD=28.46;SOR=1.270	GT:AD:DP:GQ:PL	1/1:0,11:11:32:327,32,0	4	4.19271	4.26349	0.83449	1.16797	1.53389	3.13258
d225088	Ib	Drep2	FBgn0028408	1	2R:9302063	1	2R	9302063	G	A	GA	FALSE	19	664.03	AC=2;AF=1.00;AN=2;DP=19;ExcessHet=3.0103;FS=0.000;MLEAC=2;MLEAF=1.00;MQ=60.00;QD=34.95;SOR=1.022	GT:AD:DP:GQ:PL	1/1:0,19:19:57:678,57,0	4	4.1252	3.23212	0.047816	0.282854	0.0761698	3.13258
d225088	Ib	Non1	FBgn0028473	-1	2R:9397142	0.222222	2R	9397142	T	G	AC	FALSE	18	81.6	AC=1;AF=0.500;AN=2;BaseQRankSum=1.817;DP=18;ExcessHet=3.0103;FS=0.000;MLEAC=1;MLEAF=0.500;MQ=60.00;MQRankSum=0.000;QD=4.53;ReadPosRankSum=0.642;SOR=1.230	GT:AD:DP:GQ:PL	0/1:14,4:18:89:89,0,394	4	6.03749	5.45285	0.305987	4.58576	4.44045	3.13258
d225088	Ib	CG1902	FBgn0033434	1	2R:9603962	1	2R	9603962	T	G	TG	FALSE	26	940.03	AC=2;AF=1.00;AN=2;DP=26;ExcessHet=3.0103;FS=0.000;MLEAC=2;MLEAF=1.00;MQ=60.00;QD=30.78;SOR=0.846	GT:AD:DP:GQ:PL	1/1:0,26:26:78:954,78,0	4	4.22058	3.69211	0.700445	1.77674	1.66021	3.13258
d225088	Ib	eIF3j	FBgn0027619	1	2R:9970813	0.477612	2R	9970813	C	T	CT	FALSE	67	773.6	AC=1;AF=0.500;AN=2;BaseQRankSum=-5.635;DP=67;ExcessHet=3.0103;FS=0.000;MLEAC=1;MLEAF=0.500;MQ=60.00;MQRankSum=0.000;QD=11.55;ReadPosRankSum=-2.932;SOR=0.608	GT:AD:DP:GQ:PL	0/1:35,32:67:99:781,0,1035	4	5.4597	5.5939	0.988818	4.059	3.83654	3.13258
d225088	Ib	RpS4	FBgn0011284	1	3L:13043906	0.75	3L	13043906	A	T	AT	FALSE	13	234.6	AC=1;AF=0.500;AN=2;BaseQRankSum=-0.313;DP=13;ExcessHet=3.0103;FS=0.000;MLEAC=1;MLEAF=0.500;MQ=60.00;MQRankSum=0.000;QD=19.55;ReadPosRankSum=0.313;SOR=1.981	GT:AD:DP:GQ:PL	0/1:3,9:12:47:242,0,47	4	11.7053	11.6919	0.574608	10.8292	10.6055	3.13258
d225088	Ib	RpS4	FBgn0011284	1	3L:13043908	0.727273	3L	13043908	C	A	CA	FALSE	11	234.6	AC=1;AF=0.500;AN=2;BaseQRankSum=0.000;DP=11;ExcessHet=3.0103;FS=0.000;MLEAC=1;MLEAF=0.500;MQ=60.00;MQRankSum=0.000;QD=21.33;ReadPosRankSum=0.820;SOR=1.802	GT:AD:DP:GQ:PL	0/1:3,8:11:47:242,0,47	4	11.7053	11.6919	0.574608	10.8292	10.6055	3.13258
d225088	Ib	Rab8	FBgn0262518	-1	3L:19867853	0.508772	3L	19867853	C	A	GT	FALSE	57	1125.6	AC=1;AF=0.500;AN=2;BaseQRankSum=-2.315;DP=57;ExcessHet=3.0103;FS=68.131;MLEAC=1;MLEAF=0.500;MQ=60.00;MQRankSum=0.000;QD=19.75;ReadPosRankSum=-6.069;SOR=6.803	GT:AD:DP:GQ:PL	0/1:28,29:57:99:1133,0,6173	4	3.56357	3.87682	0.556302	2.85355	2.5417	3.13258
d225088	Ib	Arf1	FBgn0010348	-1	3L:22868906	0.241611	3L	22868906	G	A	CT	FALSE	149	1154.6	AC=1;AF=0.500;AN=2;BaseQRankSum=3.543;DP=149;ExcessHet=3.0103;FS=112.137;MLEAC=1;MLEAF=0.500;MQ=60.00;MQRankSum=0.000;QD=7.75;ReadPosRankSum=-9.012;SOR=7.222	GT:AD:DP:GQ:PL	0/1:113,36:149:99:1162,0,4861	4	8.6993	8.75041	0.424486	6.12925	5.79862	3.13258
d225088	Ib	RpL10	FBgn0024733	-1	3L:23093743	0.129088	3L	23093743	C	T	GA	FALSE	583	876.6	AC=1;AF=0.500;AN=2;BaseQRankSum=-10.869;DP=583;ExcessHet=3.0103;FS=4.376;MLEAC=1;MLEAF=0.500;MQ=60.00;MQRankSum=0.000;QD=1.51;ReadPosRankSum=-0.591;SOR=1.466	GT:AD:DP:GQ:PL	0/1:506,75:581:99:884,0,16563	4	12.4452	12.5651	0.126909	11.8169	11.7038	3.13258
d225088	Ib	mRpS5	FBgn0287187	1	3L:24542458	0.205128	3L	24542458	G	A	GA	FALSE	39	232.6	AC=1;AF=0.500;AN=2;BaseQRankSum=-1.177;DP=39;ExcessHet=3.0103;FS=0.000;MLEAC=1;MLEAF=0.500;MQ=60.00;MQRankSum=0.000;QD=5.96;ReadPosRankSum=1.962;SOR=0.443	GT:AD:DP:GQ:PL	0/1:31,8:39:99:240,0,1880	4						3.13258
d225088	Ib	eIF1	FBgn0035423	1	3L:3224500	0.347826	3L	3224500	C	T	CT	FALSE	70	593.6	AC=1;AF=0.500;AN=2;BaseQRankSum=-0.537;DP=70;ExcessHet=3.0103;FS=29.151;MLEAC=1;MLEAF=0.500;MQ=60.00;MQRankSum=0.000;QD=8.60;ReadPosRankSum=2.933;SOR=3.840	GT:AD:DP:GQ:PL	0/1:45,24:69:99:601,0,1376	4	9.0067	8.95376	0.566046	7.58748	7.48339	3.13258
d225088	Ib	nmo	FBgn0011817	1	3L:8050127	0.166667	3L	8050127	C	T	CT	FALSE	66	161.6	AC=1;AF=0.500;AN=2;BaseQRankSum=-1.141;DP=66;ExcessHet=3.0103;FS=19.310;MLEAC=1;MLEAF=0.500;MQ=60.00;MQRankSum=0.000;QD=2.45;ReadPosRankSum=-1.316;SOR=1.651	GT:AD:DP:GQ:PL	0/1:55,11:66:99:169,0,1662	4	7.29762	7.24582	0.82652	1.63176	1.32021	3.13258
d225088	Ib	pix	FBgn0086706	-1	3L:8972845	0.123077	3L	8972845	C	T	GA	FALSE	65	67.6	AC=1;AF=0.500;AN=2;BaseQRankSum=-2.003;DP=65;ExcessHet=3.0103;FS=1.658;MLEAC=1;MLEAF=0.500;MQ=60.00;MQRankSum=0.000;QD=1.04;ReadPosRankSum=0.943;SOR=0.314	GT:AD:DP:GQ:PL	0/1:57,8:65:75:75,0,1734	4	7.0316	6.74333	0.412455	4.34091	4.24832	3.13258
d225088	Ib	Hsp26	FBgn0001225	-1	3L:9377392	1	3L	9377392	G	T	CA	FALSE	65	2911.03	AC=2;AF=1.00;AN=2;DP=65;ExcessHet=3.0103;FS=0.000;MLEAC=2;MLEAF=1.00;MQ=60.00;QD=29.85;SOR=8.380	GT:AD:DP:GQ:PL	1/1:0,65:65:99:2925,196,0	4	6.21479	7.64166	0.01131	4.61514	3.44729	3.13258
d225088	Ib	Hsp26	FBgn0001225	-1	3L:9377397	1	3L	9377397	T	G	AC	FALSE	64	2866.03	AC=2;AF=1.00;AN=2;DP=64;ExcessHet=3.0103;FS=0.000;MLEAC=2;MLEAF=1.00;MQ=60.00;QD=32.00;SOR=8.349	GT:AD:DP:GQ:PL	1/1:0,64:64:99:2880,193,0	4	6.21479	7.64166	0.01131	4.61514	3.44729	3.13258
d225088	Ib	Hsp26	FBgn0001225	-1	3L:9377400	1	3L	9377400	T	G	AC	FALSE	59	2866.03	AC=2;AF=1.00;AN=2;DP=59;ExcessHet=3.0103;FS=0.000;MLEAC=2;MLEAF=1.00;MQ=60.00;QD=24.80;SOR=8.189	GT:AD:DP:GQ:PL	1/1:0,59:59:99:2880,193,0	4	6.21479	7.64166	0.01131	4.61514	3.44729	3.13258
d225088	Ib	Xrp1	FBgn0261113	1	3R:18918473	0.514286	3R	18918473	T	G	TG	FALSE	35	552.6	AC=1;AF=0.500;AN=2;BaseQRankSum=4.338;DP=35;ExcessHet=3.0103;FS=3.110;MLEAC=1;MLEAF=0.500;MQ=60.00;MQRankSum=0.000;QD=15.79;ReadPosRankSum=1.026;SOR=1.356	GT:AD:DP:GQ:PL	0/1:17,18:35:99:560,0,473	4	6.93525	6.63308	0.99582	5.49922	5.49918	3.13258
d225088	Ib	Xrp1	FBgn0261113	1	3R:18920813	0.352941	3R	18920813	C	T	CT	FALSE	17	153.6	AC=1;AF=0.500;AN=2;BaseQRankSum=0.469;DP=17;ExcessHet=3.0103;FS=4.771;MLEAC=1;MLEAF=0.500;MQ=60.00;MQRankSum=0.000;QD=9.04;ReadPosRankSum=-0.359;SOR=2.030	GT:AD:DP:GQ:PL	0/1:11,6:17:99:161,0,318	4	6.93525	6.63308	0.99582	5.49922	5.49918	3.13258
d225088	Ib	Nsun5	FBgn0259704	-1	3R:19162194	1	3R	19162194	C	T	GA	FALSE	20	601.03	AC=2;AF=1.00;AN=2;DP=20;ExcessHet=3.0103;FS=0.000;MLEAC=2;MLEAF=1.00;MQ=60.00;QD=30.05;SOR=3.716	GT:AD:DP:GQ:PL	1/1:0,20:20:57:615,57,0	4	1.44057	0.932231	0.274227	1.03784	1.2067	3.13258
d225088	Ib	unc79	FBgn0038693	-1	3R:19231476	1	3R	19231476	C	T	GA	FALSE	32	1010.03	AC=2;AF=1.00;AN=2;DP=32;ExcessHet=3.0103;FS=0.000;MLEAC=2;MLEAF=1.00;MQ=60.00;QD=31.56;SOR=0.818	GT:AD:DP:GQ:PL	1/1:0,32:32:95:1024,95,0	4	2.90697	2.80846	0.812982	0.0661757	0.0380713	3.13258
d225088	Ib	ATPsynCF6	FBgn0016119	-1	3R:23355404	0.648649	3R	23355404	C	T	GA	FALSE	185	3468.6	AC=1;AF=0.500;AN=2;BaseQRankSum=-1.409;DP=185;ExcessHet=3.0103;FS=3.715;MLEAC=1;MLEAF=0.500;MQ=60.00;MQRankSum=0.000;QD=18.75;ReadPosRankSum=-1.521;SOR=0.327	GT:AD:DP:GQ:PL	0/1:65,120:185:99:3476,0,2188	4	9.01907	8.99728	0.563116	8.34196	8.52202	3.13258
d225088	Ib	ATPsynCF6	FBgn0016119	-1	3R:23355666	0.638767	3R	23355666	C	T	GA	FALSE	229	4094.6	AC=1;AF=0.500;AN=2;BaseQRankSum=-5.628;DP=229;ExcessHet=3.0103;FS=3.909;MLEAC=1;MLEAF=0.500;MQ=60.00;MQRankSum=0.000;QD=18.04;ReadPosRankSum=-2.463;SOR=0.485	GT:AD:DP:GQ:PL	0/1:82,145:227:99:4102,0,2377	4	9.01907	8.99728	0.563116	8.34196	8.52202	3.13258
d225088	Ib	Sec13	FBgn0024509	1	3R:23358145	1	3R	23358145	T	C	TC	FALSE	15	434.03	AC=2;AF=1.00;AN=2;DP=15;ExcessHet=3.0103;FS=0.000;MLEAC=2;MLEAF=1.00;MQ=60.00;QD=28.94;SOR=1.911	GT:AD:DP:GQ:PL	1/1:0,15:15:45:448,45,0	4	3.99691	3.71929	0.929505	3.0338	3.04866	3.13258
d225088	Ib	RpS3	FBgn0002622	1	3R:23359255	0.365854	3R	23359255	T	C	TC	FALSE	739	7016.6	AC=1;AF=0.500;AN=2;BaseQRankSum=1.887;DP=739;ExcessHet=3.0103;FS=0.000;MLEAC=1;MLEAF=0.500;MQ=60.00;MQRankSum=0.000;QD=9.51;ReadPosRankSum=0.119;SOR=0.752	GT:AD:DP:GQ:PL	0/1:468,270:738:99:7024,0,13891	4	11.3972	11.4997	0.982615	10.5923	10.366	3.13258
d225088	Ib	RpS3	FBgn0002622	1	3R:23359988	1	3R	23359988	G	T	GT	FALSE	19	640.03	AC=2;AF=1.00;AN=2;DP=19;ExcessHet=3.0103;FS=0.000;MLEAC=2;MLEAF=1.00;MQ=60.00;QD=33.69;SOR=4.514	GT:AD:DP:GQ:PL	1/1:0,19:19:57:654,57,0	4	11.3972	11.4997	0.982615	10.5923	10.366	3.13258
d225088	Ib	Rpt5	FBgn0028684	1	3R:23754154	0.721088	3R	23754154	G	A	GA	FALSE	147	3175.6	AC=1;AF=0.500;AN=2;BaseQRankSum=-5.504;DP=147;ExcessHet=3.0103;FS=0.681;MLEAC=1;MLEAF=0.500;MQ=60.00;MQRankSum=0.000;QD=21.60;ReadPosRankSum=-0.089;SOR=0.628	GT:AD:DP:GQ:PL	0/1:41,106:147:99:3183,0,1004	4	5.93216	6.10852	0.925004	5.71526	5.18509	3.13258
d225088	Ib	CG13601	FBgn0039126	-1	3R:23926674	1	3R	23926674	G	A	CT	FALSE	15	657.03	AC=2;AF=1.00;AN=2;DP=15;ExcessHet=3.0103;FS=0.000;MLEAC=2;MLEAF=1.00;MQ=60.00;QD=28.26;SOR=1.112	GT:AD:DP:GQ:PL	1/1:0,15:15:45:671,45,0	4	1.74374	2.14621	0.648932	1.74247	1.56615	3.13258
d225088	Ib	Gdh	FBgn0001098	-1	3R:23936168	0.717949	3R	23936168	C	G	GC	FALSE	39	844.6	AC=1;AF=0.500;AN=2;BaseQRankSum=-3.787;DP=39;ExcessHet=3.0103;FS=3.986;MLEAC=1;MLEAF=0.500;MQ=60.00;MQRankSum=0.000;QD=21.66;ReadPosRankSum=-1.712;SOR=0.165	GT:AD:DP:GQ:PL	0/1:11,28:39:99:852,0,301	4	6.73636	5.26871	0.00814535	4.37474	4.57326	3.13258
d225088	Ib	Gdh	FBgn0001098	-1	3R:23942634	0.833333	3R	23942634	G	A	CT	FALSE	36	881.6	AC=1;AF=0.500;AN=2;BaseQRankSum=1.861;DP=36;ExcessHet=3.0103;FS=1.939;MLEAC=1;MLEAF=0.500;MQ=60.00;MQRankSum=0.000;QD=24.49;ReadPosRankSum=0.857;SOR=0.269	GT:AD:DP:GQ:PL	0/1:6,30:36:86:889,0,86	4	6.73636	5.26871	0.00814535	4.37474	4.57326	3.13258
d225088	Ib	CG13603	FBgn0039135	-1	3R:23985903	0.782609	3R	23985903	C	T	GA	FALSE	23	516.6	AC=1;AF=0.500;AN=2;BaseQRankSum=2.488;DP=23;ExcessHet=3.0103;FS=9.368;MLEAC=1;MLEAF=0.500;MQ=60.00;MQRankSum=0.000;QD=22.46;ReadPosRankSum=-0.151;SOR=0.027	GT:AD:DP:GQ:PL	0/1:5,18:23:96:524,0,96	4	4.15826	4.6998	0.732306	4.14924	4.14913	3.13258
d225088	Ib	Rab7	FBgn0015795	1	3R:23993999	1	3R	23993999	G	A	GA	FALSE	39	1188.03	AC=2;AF=1.00;AN=2;DP=39;ExcessHet=3.0103;FS=0.000;MLEAC=2;MLEAF=1.00;MQ=60.00;QD=30.46;SOR=0.968	GT:AD:DP:GQ:PL	1/1:0,39:39:99:1202,115,0	4	5.39259	6.11489	0.505856	5.76257	5.43417	3.13258
d225088	Ib	Rab7	FBgn0015795	1	3R:23995450	1	3R	23995450	T	C	TC	FALSE	13	467.02	AC=2;AF=1.00;AN=2;DP=13;ExcessHet=3.0103;FS=0.000;MLEAC=2;MLEAF=1.00;MQ=60.00;QD=32.61;SOR=3.767	GT:AD:DP:GQ:PL	1/1:0,13:13:39:481,39,0	4	5.39259	6.11489	0.505856	5.76257	5.43417	3.13258
d225088	Ib	spas	FBgn0039141	1	3R:24039136	1	3R	24039136	G	A	GA	FALSE	20	580.03	AC=2;AF=1.00;AN=2;DP=20;ExcessHet=3.0103;FS=0.000;MLEAC=2;MLEAF=1.00;MQ=60.00;QD=29.00;SOR=6.091	GT:AD:DP:GQ:PL	1/1:0,20:20:59:594,59,0	4	2.56574	3.42493	0.0680384	0.854001	0.718502	3.13258
d225088	Ib	spas	FBgn0039141	1	3R:24039171	1	3R	24039171	C	G	CG	FALSE	13	563.02	AC=2;AF=1.00;AN=2;DP=13;ExcessHet=3.0103;FS=0.000;MLEAC=2;MLEAF=1.00;MQ=60.00;QD=34.83;SOR=5.283	GT:AD:DP:GQ:PL	1/1:0,13:13:39:577,39,0	4	2.56574	3.42493	0.0680384	0.854001	0.718502	3.13258
d225088	Ib	spas	FBgn0039141	1	3R:24039180	1	3R	24039180	A	C	AC	FALSE	14	594.03	AC=2;AF=1.00;AN=2;DP=14;ExcessHet=3.0103;FS=0.000;MLEAC=2;MLEAF=1.00;MQ=60.00;QD=32.73;SOR=5.421	GT:AD:DP:GQ:PL	1/1:0,14:14:42:608,42,0	4	2.56574	3.42493	0.0680384	0.854001	0.718502	3.13258
d225088	Ib	MtnF	FBgn0262858	-1	3R:24634726	0.2375	3R	24634726	C	T	GA	FALSE	80	355.52	AC=1;AF=0.500;AN=2;BaseQRankSum=-4.140;DP=80;ExcessHet=3.0103;FS=3.260;MLEAC=1;MLEAF=0.500;MQ=60.00;MQRankSum=0.000;QD=4.44;ReadPosRankSum=1.057;SOR=0.119	GT:AD:DP:GQ:PL	0/1:61,19:80:99:363,0,1901	4	7.56952	5.53235	0.00295936	0.203032	0.0519463	3.13258
d225088	Ib	Ald1	FBgn0000064	-1	3R:26254310	0.368243	3R	26254310	T	A	AT	FALSE	296	2906.6	AC=1;AF=0.500;AN=2;BaseQRankSum=5.555;DP=296;ExcessHet=3.0103;FS=3.792;MLEAC=1;MLEAF=0.500;MQ=60.00;MQRankSum=0.000;QD=9.82;ReadPosRankSum=-0.596;SOR=0.992	GT:AD:DP:GQ:PL	0/1:187,109:296:99:2914,0,5450	4	11.4026	10.0568	0.0414265	10.8637	11.1339	3.13258
d225088	Ib	Ald1	FBgn0000064	-1	3R:26254347	0.392562	3R	26254347	G	C	CG	FALSE	242	2798.6	AC=1;AF=0.500;AN=2;BaseQRankSum=2.048;DP=242;ExcessHet=3.0103;FS=8.692;MLEAC=1;MLEAF=0.500;MQ=60.00;MQRankSum=0.000;QD=11.56;ReadPosRankSum=0.367;SOR=1.184	GT:AD:DP:GQ:PL	0/1:147,95:242:99:2806,0,4646	4	11.4026	10.0568	0.0414265	10.8637	11.1339	3.13258
d225088	Ib	Ald1	FBgn0000064	-1	3R:26254449	0.426997	3R	26254449	G	T	CA	FALSE	363	4282.6	AC=1;AF=0.500;AN=2;BaseQRankSum=-8.060;DP=363;ExcessHet=3.0103;FS=3.838;MLEAC=1;MLEAF=0.500;MQ=60.00;MQRankSum=0.000;QD=11.80;ReadPosRankSum=-1.346;SOR=0.919	GT:AD:DP:GQ:PL	0/1:208,155:363:99:4290,0,6377	4	11.4026	10.0568	0.0414265	10.8637	11.1339	3.13258
d225088	Ib	Ald1	FBgn0000064	-1	3R:26254539	0.348442	3R	26254539	G	A	CT	FALSE	353	3219.6	AC=1;AF=0.500;AN=2;BaseQRankSum=0.410;DP=353;ExcessHet=3.0103;FS=1.316;MLEAC=1;MLEAF=0.500;MQ=60.00;MQRankSum=0.000;QD=9.12;ReadPosRankSum=1.865;SOR=0.774	GT:AD:DP:GQ:PL	0/1:230,123:353:99:3227,0,7045	4	11.4026	10.0568	0.0414265	10.8637	11.1339	3.13258
d225088	Ib	Ald1	FBgn0000064	-1	3R:26254561	0.354938	3R	26254561	T	A	AT	FALSE	325	2992.6	AC=1;AF=0.500;AN=2;BaseQRankSum=3.675;DP=325;ExcessHet=3.0103;FS=11.012;MLEAC=1;MLEAF=0.500;MQ=60.00;MQRankSum=0.000;QD=9.24;ReadPosRankSum=1.088;SOR=0.361	GT:AD:DP:GQ:PL	0/1:209,115:324:99:3000,0,5973	4	11.4026	10.0568	0.0414265	10.8637	11.1339	3.13258
d225088	Ib	Ald1	FBgn0000064	-1	3R:26255222	0.410138	3R	26255222	T	A	AT	FALSE	437	4356.6	AC=1;AF=0.500;AN=2;BaseQRankSum=-9.025;DP=437;ExcessHet=3.0103;FS=1.216;MLEAC=1;MLEAF=0.500;MQ=60.00;MQRankSum=0.000;QD=10.04;ReadPosRankSum=-3.065;SOR=0.839	GT:AD:DP:GQ:PL	0/1:256,178:434:99:4364,0,7635	4	11.4026	10.0568	0.0414265	10.8637	11.1339	3.13258
d225088	Ib	Ald1	FBgn0000064	-1	3R:26255318	0.424242	3R	26255318	G	T	CA	FALSE	433	4764.6	AC=1;AF=0.500;AN=2;BaseQRankSum=-7.120;DP=433;ExcessHet=3.0103;FS=4.117;MLEAC=1;MLEAF=0.500;MQ=60.00;MQRankSum=0.000;QD=11.11;ReadPosRankSum=1.377;SOR=1.012	GT:AD:DP:GQ:PL	0/1:247,182:429:99:4772,0,7113	4	11.4026	10.0568	0.0414265	10.8637	11.1339	3.13258
d225088	Ib	Ald1	FBgn0000064	-1	3R:26257733	0.523292	3R	26257733	C	T	GA	FALSE	1290	19025.6	AC=1;AF=0.500;AN=2;BaseQRankSum=-14.077;DP=1290;ExcessHet=3.0103;FS=1.751;MLEAC=1;MLEAF=0.500;MQ=60.00;MQRankSum=0.000;QD=14.77;ReadPosRankSum=-0.131;SOR=0.556	GT:AD:DP:GQ:PL	0/1:614,674:1288:99:19033,0,18064	4	11.4026	10.0568	0.0414265	10.8637	11.1339	3.13258
d225088	Ib	Hmu	FBgn0015737	1	3R:27290032	0.411765	3R	27290032	T	C	TC	FALSE	17	176.6	AC=1;AF=0.500;AN=2;BaseQRankSum=1.605;DP=17;ExcessHet=3.0103;FS=0.000;MLEAC=1;MLEAF=0.500;MQ=60.00;MQRankSum=0.000;QD=10.39;ReadPosRankSum=1.391;SOR=1.112	GT:AD:DP:GQ:PL	0/1:10,7:17:99:184,0,255	4	5.87173	5.77395	0.390105	2.59234	2.73469	3.13258
d225088	Ib	Hmu	FBgn0015737	1	3R:27290212	0.540541	3R	27290212	T	C	TC	FALSE	37	613.6	AC=1;AF=0.500;AN=2;BaseQRankSum=3.700;DP=37;ExcessHet=3.0103;FS=2.884;MLEAC=1;MLEAF=0.500;MQ=60.00;MQRankSum=0.000;QD=16.58;ReadPosRankSum=0.292;SOR=0.677	GT:AD:DP:GQ:PL	0/1:17,20:37:99:621,0,398	4	5.87173	5.77395	0.390105	2.59234	2.73469	3.13258
d225088	Ib	Hmu	FBgn0015737	1	3R:27290540	0.461538	3R	27290540	G	A	GA	FALSE	39	443.6	AC=1;AF=0.500;AN=2;BaseQRankSum=-1.637;DP=39;ExcessHet=3.0103;FS=0.000;MLEAC=1;MLEAF=0.500;MQ=60.00;MQRankSum=0.000;QD=11.37;ReadPosRankSum=1.556;SOR=0.846	GT:AD:DP:GQ:PL	0/1:21,18:39:99:451,0,600	4	5.87173	5.77395	0.390105	2.59234	2.73469	3.13258
d225088	Ib	Hmu	FBgn0015737	1	3R:27291040	0.397059	3R	27291040	G	T	GT	FALSE	68	927.6	AC=1;AF=0.500;AN=2;BaseQRankSum=-4.825;DP=68;ExcessHet=3.0103;FS=12.304;MLEAC=1;MLEAF=0.500;MQ=60.00;MQRankSum=0.000;QD=13.64;ReadPosRankSum=2.130;SOR=2.207	GT:AD:DP:GQ:PL	0/1:41,27:68:99:935,0,1601	4	5.87173	5.77395	0.390105	2.59234	2.73469	3.13258
d225088	Ib	Hmu	FBgn0015737	1	3R:27291055	0.338462	3R	27291055	T	G	TG	FALSE	65	785.6	AC=1;AF=0.500;AN=2;BaseQRankSum=-0.205;DP=65;ExcessHet=3.0103;FS=12.135;MLEAC=1;MLEAF=0.500;MQ=60.00;MQRankSum=0.000;QD=12.09;ReadPosRankSum=1.662;SOR=2.223	GT:AD:DP:GQ:PL	0/1:43,22:65:99:793,0,1556	4	5.87173	5.77395	0.390105	2.59234	2.73469	3.13258
d225088	Ib	Hmu	FBgn0015737	1	3R:27291295	0.25	3R	27291295	C	A	CA	FALSE	48	230.6	AC=1;AF=0.500;AN=2;BaseQRankSum=-2.080;DP=48;ExcessHet=3.0103;FS=1.364;MLEAC=1;MLEAF=0.500;MQ=60.00;MQRankSum=0.000;QD=4.80;ReadPosRankSum=-0.155;SOR=0.393	GT:AD:DP:GQ:PL	0/1:36,12:48:99:238,0,1056	4	5.87173	5.77395	0.390105	2.59234	2.73469	3.13258
d225088	Ib	Gp93	FBgn0039562	1	3R:27949217	0.666667	3R	27949217	C	T	CT	FALSE	19	292.6	AC=1;AF=0.500;AN=2;BaseQRankSum=-1.425;DP=19;ExcessHet=3.0103;FS=0.000;MLEAC=1;MLEAF=0.500;MQ=60.00;MQRankSum=0.000;QD=16.26;ReadPosRankSum=-0.560;SOR=0.495	GT:AD:DP:GQ:PL	0/1:6,12:18:99:300,0,162	4	5.46458	5.53278	0.962357	2.74479	2.53149	3.13258
d225088	Ib	Gp93	FBgn0039562	1	3R:27949353	0.466667	3R	27949353	T	C	TC	FALSE	15	254.6	AC=1;AF=0.500;AN=2;BaseQRankSum=2.133;DP=15;ExcessHet=3.0103;FS=5.021;MLEAC=1;MLEAF=0.500;MQ=60.00;MQRankSum=0.000;QD=16.97;ReadPosRankSum=0.000;SOR=0.557	GT:AD:DP:GQ:PL	0/1:8,7:15:99:262,0,296	4	5.46458	5.53278	0.962357	2.74479	2.53149	3.13258
d225088	Ib	Gp93	FBgn0039562	1	3R:27949392	0.466667	3R	27949392	T	C	TC	FALSE	15	177.6	AC=1;AF=0.500;AN=2;BaseQRankSum=2.154;DP=15;ExcessHet=3.0103;FS=0.000;MLEAC=1;MLEAF=0.500;MQ=60.00;MQRankSum=0.000;QD=11.84;ReadPosRankSum=-1.050;SOR=0.941	GT:AD:DP:GQ:PL	0/1:8,7:15:99:185,0,216	4	5.46458	5.53278	0.962357	2.74479	2.53149	3.13258
d225088	Ib	Gp93	FBgn0039562	1	3R:27949680	0.652174	3R	27949680	G	A	GA	FALSE	23	431.6	AC=1;AF=0.500;AN=2;BaseQRankSum=0.426;DP=23;ExcessHet=3.0103;FS=4.216;MLEAC=1;MLEAF=0.500;MQ=60.00;MQRankSum=0.000;QD=18.77;ReadPosRankSum=0.259;SOR=0.371	GT:AD:DP:GQ:PL	0/1:8,15:23:99:439,0,212	4	5.46458	5.53278	0.962357	2.74479	2.53149	3.13258
d225088	Ib	Gp93	FBgn0039562	1	3R:27951370	0.666667	3R	27951370	C	T	CT	FALSE	24	390.6	AC=1;AF=0.500;AN=2;BaseQRankSum=-3.018;DP=24;ExcessHet=3.0103;FS=1.680;MLEAC=1;MLEAF=0.500;MQ=60.00;MQRankSum=0.000;QD=16.28;ReadPosRankSum=-1.412;SOR=0.368	GT:AD:DP:GQ:PL	0/1:8,16:24:99:398,0,222	4	5.46458	5.53278	0.962357	2.74479	2.53149	3.13258
d225088	Ib	Gp93	FBgn0039562	1	3R:27951702	0.608696	3R	27951702	C	T	CT	FALSE	23	551.6	AC=1;AF=0.500;AN=2;BaseQRankSum=-1.270;DP=23;ExcessHet=3.0103;FS=3.976;MLEAC=1;MLEAF=0.500;MQ=60.00;MQRankSum=0.000;QD=23.98;ReadPosRankSum=0.348;SOR=0.683	GT:AD:DP:GQ:PL	0/1:9,14:23:99:559,0,327	4	5.46458	5.53278	0.962357	2.74479	2.53149	3.13258
d225088	Ib	trv	FBgn0085391	1	3R:28088444	0.568182	3R	28088444	G	C	GC	FALSE	44	777.6	AC=1;AF=0.500;AN=2;BaseQRankSum=-0.873;DP=44;ExcessHet=3.0103;FS=0.000;MLEAC=1;MLEAF=0.500;MQ=60.00;MQRankSum=0.000;QD=17.67;ReadPosRankSum=0.656;SOR=0.990	GT:AD:DP:GQ:PL	0/1:19,25:44:99:785,0,541	4	5.56168	6.7849	9.72718e-07	0.167526	0.124862	3.13258
d225088	Ib	trv	FBgn0085391	1	3R:28090503	0.363636	3R	28090503	G	A	GA	FALSE	55	474.6	AC=1;AF=0.500;AN=2;BaseQRankSum=-3.148;DP=55;ExcessHet=3.0103;FS=8.341;MLEAC=1;MLEAF=0.500;MQ=60.00;MQRankSum=0.000;QD=8.63;ReadPosRankSum=1.720;SOR=2.863	GT:AD:DP:GQ:PL	0/1:35,20:55:99:482,0,1027	4	5.56168	6.7849	9.72718e-07	0.167526	0.124862	3.13258
d225088	Ib	Pkc98E	FBgn0003093	1	3R:29046301	0.769231	3R	29046301	T	C	TC	FALSE	39	1220.6	AC=1;AF=0.500;AN=2;BaseQRankSum=4.096;DP=39;ExcessHet=3.0103;FS=28.148;MLEAC=1;MLEAF=0.500;MQ=60.00;MQRankSum=0.000;QD=31.30;ReadPosRankSum=2.681;SOR=6.505	GT:AD:DP:GQ:PL	0/1:9,30:39:99:1228,0,462	4	4.42269	4.69937	0.833844	1.73884	1.5978	3.13258
d225088	Ib	Pkc98E	FBgn0003093	1	3R:29046521	0.571429	3R	29046521	G	A	GA	FALSE	35	584.6	AC=1;AF=0.500;AN=2;BaseQRankSum=-2.197;DP=35;ExcessHet=3.0103;FS=38.320;MLEAC=1;MLEAF=0.500;MQ=60.00;MQRankSum=0.000;QD=16.70;ReadPosRankSum=-0.502;SOR=4.608	GT:AD:DP:GQ:PL	0/1:15,20:35:99:592,0,415	4	4.42269	4.69937	0.833844	1.73884	1.5978	3.13258
d225088	Ib	Pglym78	FBgn0014869	1	3R:29149049	0.514894	3R	29149049	T	G	TG	FALSE	236	3509.6	AC=1;AF=0.500;AN=2;BaseQRankSum=6.991;DP=236;ExcessHet=3.0103;FS=6.604;MLEAC=1;MLEAF=0.500;MQ=60.00;MQRankSum=0.000;QD=14.93;ReadPosRankSum=-0.213;SOR=0.402	GT:AD:DP:GQ:PL	0/1:114,121:235:99:3517,0,3314	4	10.0726	8.55606	0.377268	9.34799	10.0215	3.13258
d225088	Ib	Pglym78	FBgn0014869	1	3R:29149130	0.526316	3R	29149130	T	C	TC	FALSE	457	7404.6	AC=1;AF=0.500;AN=2;BaseQRankSum=15.658;DP=457;ExcessHet=3.0103;FS=0.521;MLEAC=1;MLEAF=0.500;MQ=60.00;MQRankSum=0.000;QD=16.24;ReadPosRankSum=0.145;SOR=0.727	GT:AD:DP:GQ:PL	0/1:216,240:456:99:7412,0,5885	4	10.0726	8.55606	0.377268	9.34799	10.0215	3.13258
d225088	Ib	Pglym78	FBgn0014869	1	3R:29149232	0.558767	3R	29149232	C	G	CG	FALSE	519	8348.6	AC=1;AF=0.500;AN=2;BaseQRankSum=-12.563;DP=519;ExcessHet=3.0103;FS=1.768;MLEAC=1;MLEAF=0.500;MQ=60.00;MQRankSum=0.000;QD=16.09;ReadPosRankSum=-1.017;SOR=0.571	GT:AD:DP:GQ:PL	0/1:229,290:519:99:8356,0,6863	4	10.0726	8.55606	0.377268	9.34799	10.0215	3.13258
d225088	Ib	eEF1gamma	FBgn0029176	1	3R:29221960	0.571429	3R	29221960	C	T	CT	FALSE	77	981.6	AC=1;AF=0.500;AN=2;BaseQRankSum=-3.840;DP=77;ExcessHet=3.0103;FS=0.000;MLEAC=1;MLEAF=0.500;MQ=60.00;MQRankSum=0.000;QD=14.02;ReadPosRankSum=-1.552;SOR=0.750	GT:AD:DP:GQ:PL	0/1:30,40:70:99:989,0,858	4	9.3769	9.22772	0.857501	8.24884	8.24024	3.13258
d225088	Ib	Ptp99A	FBgn0004369	1	3R:29483336	1	3R	29483336	C	T	CT	FALSE	25	736.03	AC=2;AF=1.00;AN=2;DP=25;ExcessHet=3.0103;FS=0.000;MLEAC=2;MLEAF=1.00;MQ=60.00;QD=29.44;SOR=0.941	GT:AD:DP:GQ:PL	1/1:0,25:25:73:750,73,0	4	4.34922	4.16541	0.576197	1.29803	1.03192	3.13258
d225088	Ib	Gycalpha99B	FBgn0013972	1	3R:29685225	0.625	3R	29685225	G	A	GA	FALSE	16	262.6	AC=1;AF=0.500;AN=2;BaseQRankSum=0.055;DP=16;ExcessHet=3.0103;FS=2.171;MLEAC=1;MLEAF=0.500;MQ=60.00;MQRankSum=0.000;QD=16.41;ReadPosRankSum=0.708;SOR=1.609	GT:AD:DP:GQ:PL	0/1:6,10:16:99:270,0,134	4	2.94659	2.53939	0.949914	0	0.0670297	3.13258
d225088	Ib	CG18731	FBgn0042213	1	3R:29725253	1	3R	29725253	C	G	CG	FALSE	76	3428.03	AC=2;AF=1.00;AN=2;DP=76;ExcessHet=3.0103;FS=0.000;MLEAC=2;MLEAF=1.00;MQ=60.00;QD=35.75;SOR=1.121	GT:AD:DP:GQ:PL	1/1:0,76:76:99:3442,235,0	4	2.10343	1.68728	0.940366	1.91536	1.85703	3.13258
d225088	Ib	CG7601	FBgn0027583	-1	3R:29735639	1	3R	29735639	C	T	GA	FALSE	11	316.02	AC=2;AF=1.00;AN=2;DP=11;ExcessHet=3.0103;FS=0.000;MLEAC=2;MLEAF=1.00;MQ=60.00;QD=28.73;SOR=0.859	GT:AD:DP:GQ:PL	1/1:0,11:11:32:330,32,0	4	1.92099	1.10718	0.137517	0.820758	1.07005	3.13258
d225088	Ib	CG7601	FBgn0027583	-1	3R:29736508	1	3R	29736508	G	A	CT	FALSE	18	594.03	AC=2;AF=1.00;AN=2;DP=18;ExcessHet=3.0103;FS=0.000;MLEAC=2;MLEAF=1.00;MQ=60.00;QD=33.00;SOR=1.493	GT:AD:DP:GQ:PL	1/1:0,18:18:54:608,54,0	4	1.92099	1.10718	0.137517	0.820758	1.07005	3.13258
d225088	Ib	Etfb	FBgn0039697	-1	3R:29801813	0.410256	3R	29801813	G	A	CT	FALSE	40	435.6	AC=1;AF=0.500;AN=2;BaseQRankSum=0.965;DP=40;ExcessHet=3.0103;FS=2.981;MLEAC=1;MLEAF=0.500;MQ=60.00;MQRankSum=0.000;QD=11.17;ReadPosRankSum=0.415;SOR=1.852	GT:AD:DP:GQ:PL	0/1:23,16:39:99:443,0,655	4	3.23977	2.84256	0.833576	4.60934	4.72143	3.13258
d225088	Ib	Etfb	FBgn0039697	-1	3R:29801841	0.292683	3R	29801841	G	A	CT	FALSE	41	255.6	AC=1;AF=0.500;AN=2;BaseQRankSum=1.375;DP=41;ExcessHet=3.0103;FS=8.078;MLEAC=1;MLEAF=0.500;MQ=60.00;MQRankSum=0.000;QD=6.23;ReadPosRankSum=1.172;SOR=2.733	GT:AD:DP:GQ:PL	0/1:29,12:41:99:263,0,835	4	3.23977	2.84256	0.833576	4.60934	4.72143	3.13258
d225088	Ib	Etfb	FBgn0039697	-1	3R:29802009	0.518519	3R	29802009	G	T	CA	FALSE	27	372.6	AC=1;AF=0.500;AN=2;BaseQRankSum=-3.179;DP=27;ExcessHet=3.0103;FS=0.000;MLEAC=1;MLEAF=0.500;MQ=60.00;MQRankSum=0.000;QD=13.80;ReadPosRankSum=0.000;SOR=0.569	GT:AD:DP:GQ:PL	0/1:13,14:27:99:380,0,390	4	3.23977	2.84256	0.833576	4.60934	4.72143	3.13258
d225088	Ib	Etfb	FBgn0039697	-1	3R:29802024	0.56	3R	29802024	A	T	TA	FALSE	25	427.6	AC=1;AF=0.500;AN=2;BaseQRankSum=2.158;DP=25;ExcessHet=3.0103;FS=1.580;MLEAC=1;MLEAF=0.500;MQ=60.00;MQRankSum=0.000;QD=17.10;ReadPosRankSum=0.577;SOR=0.870	GT:AD:DP:GQ:PL	0/1:11,14:25:99:435,0,295	4	3.23977	2.84256	0.833576	4.60934	4.72143	3.13258
d225088	Ib	Etfb	FBgn0039697	-1	3R:29802282	0.655172	3R	29802282	C	T	GA	FALSE	29	417.6	AC=1;AF=0.500;AN=2;BaseQRankSum=-4.286;DP=29;ExcessHet=3.0103;FS=3.473;MLEAC=1;MLEAF=0.500;MQ=60.00;MQRankSum=0.000;QD=14.40;ReadPosRankSum=0.600;SOR=0.264	GT:AD:DP:GQ:PL	0/1:10,19:29:99:425,0,299	4	3.23977	2.84256	0.833576	4.60934	4.72143	3.13258
d225088	Ib	Etfb	FBgn0039697	-1	3R:29802367	0.55	3R	29802367	G	A	CT	FALSE	40	489.6	AC=1;AF=0.500;AN=2;BaseQRankSum=-0.359;DP=40;ExcessHet=3.0103;FS=0.000;MLEAC=1;MLEAF=0.500;MQ=60.00;MQRankSum=0.000;QD=12.24;ReadPosRankSum=-0.655;SOR=0.770	GT:AD:DP:GQ:PL	0/1:18,22:40:99:497,0,453	4	3.23977	2.84256	0.833576	4.60934	4.72143	3.13258
d225088	Ib	RpS8	FBgn0039713	1	3R:29862959	0.488123	3R	29862959	T	C	TC	FALSE	1306	18103.6	AC=1;AF=0.500;AN=2;BaseQRankSum=-2.265;DP=1306;ExcessHet=3.0103;FS=2.517;MLEAC=1;MLEAF=0.500;MQ=60.00;MQRankSum=0.000;QD=13.87;ReadPosRankSum=-2.358;SOR=0.921	GT:AD:DP:GQ:PL	0/1:668,637:1305:99:18111,0,19761	4	12.4079	12.3182	0.473228	11.7965	11.7074	3.13258
d225088	Ib	RpS8	FBgn0039713	1	3R:29863737	1	3R	29863737	G	A	GA	FALSE	36	1180.03	AC=2;AF=1.00;AN=2;DP=36;ExcessHet=3.0103;FS=0.000;MLEAC=2;MLEAF=1.00;MQ=60.00;QD=32.78;SOR=3.797	GT:AD:DP:GQ:PL	1/1:0,36:36:99:1194,108,0	4	12.4079	12.3182	0.473228	11.7965	11.7074	3.13258
d225088	Ib	RpS8	FBgn0039713	1	3R:29863874	0.972973	3R	29863874	T	A	TA	FALSE	37	1161.03	AC=2;AF=1.00;AN=2;BaseQRankSum=1.786;DP=37;ExcessHet=3.0103;FS=0.000;MLEAC=2;MLEAF=1.00;MQ=60.00;MQRankSum=0.000;QD=31.38;ReadPosRankSum=1.276;SOR=0.551	GT:AD:DP:GQ:PL	1/1:1,36:37:99:1175,101,0	4	12.4079	12.3182	0.473228	11.7965	11.7074	3.13258
d225088	Ib	Zip99C	FBgn0039714	-1	3R:29863904	1	3R	29863904	A	G	TC	FALSE	24	862.03	AC=2;AF=1.00;AN=2;DP=24;ExcessHet=3.0103;FS=0.000;MLEAC=2;MLEAF=1.00;MQ=60.00;QD=27.90;SOR=0.693	GT:AD:DP:GQ:PL	1/1:0,24:24:72:876,72,0	4	1.83387	1.94608	0.943416	3.91907	3.51265	3.13258
d225088	Ib	Zip99C	FBgn0039714	-1	3R:29864027	1	3R	29864027	A	G	TC	FALSE	58	2060.03	AC=2;AF=1.00;AN=2;DP=58;ExcessHet=3.0103;FS=0.000;MLEAC=2;MLEAF=1.00;MQ=60.00;QD=25.27;SOR=8.155	GT:AD:DP:GQ:PL	1/1:0,58:58:99:2074,173,0	4	1.83387	1.94608	0.943416	3.91907	3.51265	3.13258
d225088	Ib	Tace	FBgn0039734	1	3R:30003271	1	3R	30003271	T	C	TC	FALSE	41	1430.03	AC=2;AF=1.00;AN=2;DP=41;ExcessHet=3.0103;FS=0.000;MLEAC=2;MLEAF=1.00;MQ=60.00;QD=34.88;SOR=0.843	GT:AD:DP:GQ:PL	1/1:0,41:41:99:1444,122,0	4	1.57264	1.48957	0.632974	0.127322	0.0637161	3.13258
d225088	Ib	Tpi	FBgn0086355	-1	3R:30133353	0.630734	3R	30133353	C	T	GA	FALSE	436	10309.6	AC=1;AF=0.500;AN=2;BaseQRankSum=-12.564;DP=436;ExcessHet=3.0103;FS=0.564;MLEAC=1;MLEAF=0.500;MQ=60.00;MQRankSum=0.000;QD=23.65;ReadPosRankSum=1.862;SOR=0.768	GT:AD:DP:GQ:PL	0/1:161,275:436:99:10317,0,5741	4	9.70628	7.95355	0.0376291	9.03923	9.78331	3.13258
d225088	Ib	Tpi	FBgn0086355	-1	3R:30133374	0.616935	3R	30133374	G	T	CA	FALSE	496	13338.6	AC=1;AF=0.500;AN=2;BaseQRankSum=-14.449;DP=496;ExcessHet=3.0103;FS=0.541;MLEAC=1;MLEAF=0.500;MQ=60.00;MQRankSum=0.000;QD=26.89;ReadPosRankSum=-0.375;SOR=0.752	GT:AD:DP:GQ:PL	0/1:190,306:496:99:13346,0,7796	4	9.70628	7.95355	0.0376291	9.03923	9.78331	3.13258
d225088	Ib	Tpi	FBgn0086355	-1	3R:30133383	0.606947	3R	30133383	G	A	CT	FALSE	547	12766.6	AC=1;AF=0.500;AN=2;BaseQRankSum=-12.807;DP=547;ExcessHet=3.0103;FS=0.535;MLEAC=1;MLEAF=0.500;MQ=60.00;MQRankSum=0.000;QD=23.34;ReadPosRankSum=-1.314;SOR=0.663	GT:AD:DP:GQ:PL	0/1:215,332:547:99:12774,0,7706	4	9.70628	7.95355	0.0376291	9.03923	9.78331	3.13258
d225088	Ib	Tpi	FBgn0086355	-1	3R:30133813	0.649194	3R	30133813	G	C	CG	FALSE	497	10196.6	AC=1;AF=0.500;AN=2;BaseQRankSum=9.457;DP=497;ExcessHet=3.0103;FS=7.490;MLEAC=1;MLEAF=0.500;MQ=60.00;MQRankSum=0.000;QD=20.56;ReadPosRankSum=1.066;SOR=1.158	GT:AD:DP:GQ:PL	0/1:174,322:496:99:10204,0,4486	4	9.70628	7.95355	0.0376291	9.03923	9.78331	3.13258
d225088	Ib	VhaAC45RP	FBgn0051030	-1	3R:30165428	1	3R	30165428	C	T	GA	FALSE	16	489.03	AC=2;AF=1.00;AN=2;DP=16;ExcessHet=3.0103;FS=0.000;MLEAC=2;MLEAF=1.00;MQ=60.00;QD=30.56;SOR=0.941	GT:AD:DP:GQ:PL	1/1:0,16:16:48:503,48,0	4	6.3392	6.42463	0.721484	0.410326	0.49666	3.13258
d225088	Ib	Mlc2	FBgn0002773	-1	3R:30173047	0.521764	3R	30173047	G	A	CT	FALSE	1726	23899.6	AC=1;AF=0.500;AN=2;BaseQRankSum=-27.520;DP=1726;ExcessHet=3.0103;FS=2.881;MLEAC=1;MLEAF=0.500;MQ=60.00;MQRankSum=0.000;QD=13.87;ReadPosRankSum=-2.227;SOR=0.937	GT:AD:DP:GQ:PL	0/1:824,899:1723:99:23907,0,24317	4	8.19253	7.69483	0.920489	11.9513	12.5757	3.13258
d225088	Ib	Fer2LCH	FBgn0015221	1	3R:30390223	0.729412	3R	30390223	G	A	GA	FALSE	86	1729.6	AC=1;AF=0.500;AN=2;BaseQRankSum=-3.703;DP=86;ExcessHet=3.0103;FS=0.937;MLEAC=1;MLEAF=0.500;MQ=60.00;MQRankSum=0.000;QD=20.35;ReadPosRankSum=-1.492;SOR=0.499	GT:AD:DP:GQ:PL	0/1:23,62:85:99:1737,0,517	4	9.06256	8.93053	0.802967	7.99417	7.64306	3.13258
d225088	Ib	tmod	FBgn0082582	1	3R:30577483	1	3R	30577483	T	C	TC	FALSE	26	1156.03	AC=2;AF=1.00;AN=2;DP=26;ExcessHet=3.0103;FS=0.000;MLEAC=2;MLEAF=1.00;MQ=60.00;QD=26.77;SOR=6.593	GT:AD:DP:GQ:PL	1/1:0,26:26:78:1170,78,0	4	5.81165	6.22782	0.293856	5.59956	5.11275	3.13258
d225088	Ib	dj-1beta	FBgn0039802	1	3R:30807188	0.876712	3R	30807188	G	A	GA	FALSE	73	1993.6	AC=1;AF=0.500;AN=2;BaseQRankSum=3.833;DP=73;ExcessHet=3.0103;FS=3.077;MLEAC=1;MLEAF=0.500;MQ=60.00;MQRankSum=0.000;QD=27.31;ReadPosRankSum=4.050;SOR=2.122	GT:AD:DP:GQ:PL	0/1:9,64:73:59:2001,0,59	4	6.22213	6.28987	0.941462	5.54297	5.84859	3.13258
d225088	Ib	dj-1beta	FBgn0039802	1	3R:30807480	0.585859	3R	30807480	C	T	CT	FALSE	99	1491.6	AC=1;AF=0.500;AN=2;BaseQRankSum=-3.006;DP=99;ExcessHet=3.0103;FS=1.651;MLEAC=1;MLEAF=0.500;MQ=60.00;MQRankSum=0.000;QD=15.07;ReadPosRankSum=-1.534;SOR=0.517	GT:AD:DP:GQ:PL	0/1:41,58:99:99:1499,0,1140	4	6.22213	6.28987	0.941462	5.54297	5.84859	3.13258
d225088	Ib	dj-1beta	FBgn0039802	1	3R:30807875	0.575758	3R	30807875	T	G	TG	FALSE	33	601.6	AC=1;AF=0.500;AN=2;BaseQRankSum=3.828;DP=33;ExcessHet=3.0103;FS=9.238;MLEAC=1;MLEAF=0.500;MQ=60.00;MQRankSum=0.000;QD=18.23;ReadPosRankSum=-0.969;SOR=0.045	GT:AD:DP:GQ:PL	0/1:14,19:33:99:609,0,353	4	6.22213	6.28987	0.941462	5.54297	5.84859	3.13258
d225088	Ib	dj-1beta	FBgn0039802	1	3R:30807920	0.575758	3R	30807920	T	C	TC	FALSE	33	547.6	AC=1;AF=0.500;AN=2;BaseQRankSum=3.263;DP=33;ExcessHet=3.0103;FS=6.120;MLEAC=1;MLEAF=0.500;MQ=60.00;MQRankSum=0.000;QD=16.59;ReadPosRankSum=0.238;SOR=0.077	GT:AD:DP:GQ:PL	0/1:14,19:33:99:555,0,349	4	6.22213	6.28987	0.941462	5.54297	5.84859	3.13258
d225088	Ib	dj-1beta	FBgn0039802	1	3R:30807964	0.703704	3R	30807964	A	C	AC	FALSE	27	582.6	AC=1;AF=0.500;AN=2;BaseQRankSum=3.037;DP=27;ExcessHet=3.0103;FS=2.738;MLEAC=1;MLEAF=0.500;MQ=60.00;MQRankSum=0.000;QD=21.58;ReadPosRankSum=0.672;SOR=0.201	GT:AD:DP:GQ:PL	0/1:8,19:27:99:590,0,180	4	6.22213	6.28987	0.941462	5.54297	5.84859	3.13258
d225088	Ib	CanA1	FBgn0010015	1	3R:31039597	1	3R	31039597	T	A	TA	FALSE	46	1534.03	AC=2;AF=1.00;AN=2;DP=46;ExcessHet=3.0103;FS=0.000;MLEAC=2;MLEAF=1.00;MQ=60.00;QD=33.35;SOR=1.203	GT:AD:DP:GQ:PL	1/1:0,46:46:99:1548,137,0	4	1.12099	1.02612	0.9396	3.0281	2.5532	3.13258
d225088	Ib	Chchd3	FBgn0010808	-1	3R:31052670	0.796296	3R	31052670	A	G	TC	FALSE	54	1394.6	AC=1;AF=0.500;AN=2;BaseQRankSum=4.681;DP=54;ExcessHet=3.0103;FS=0.000;MLEAC=1;MLEAF=0.500;MQ=60.00;MQRankSum=0.000;QD=25.83;ReadPosRankSum=0.294;SOR=0.859	GT:AD:DP:GQ:PL	0/1:11,43:54:99:1402,0,180	4	5.13013	5.1048	0.874422	5.18415	5.24493	3.13258
d225088	Ib	Chchd3	FBgn0010808	-1	3R:31052703	0.816901	3R	31052703	A	C	TG	FALSE	71	1765.6	AC=1;AF=0.500;AN=2;BaseQRankSum=-0.403;DP=71;ExcessHet=3.0103;FS=0.000;MLEAC=1;MLEAF=0.500;MQ=60.00;MQRankSum=0.000;QD=24.87;ReadPosRankSum=-1.521;SOR=1.044	GT:AD:DP:GQ:PL	0/1:13,58:71:99:1773,0,209	4	5.13013	5.1048	0.874422	5.18415	5.24493	3.13258
d225088	Ib	Chchd3	FBgn0010808	-1	3R:31052800	0.74026	3R	31052800	A	G	TC	FALSE	77	1852.6	AC=1;AF=0.500;AN=2;BaseQRankSum=6.160;DP=77;ExcessHet=3.0103;FS=5.741;MLEAC=1;MLEAF=0.500;MQ=60.00;MQRankSum=0.000;QD=24.06;ReadPosRankSum=0.510;SOR=0.219	GT:AD:DP:GQ:PL	0/1:20,57:77:99:1860,0,272	4	5.13013	5.1048	0.874422	5.18415	5.24493	3.13258
d225088	Ib	Chchd3	FBgn0010808	-1	3R:31052844	0.805556	3R	31052844	A	T	TA	FALSE	108	2426.6	AC=1;AF=0.500;AN=2;BaseQRankSum=-3.058;DP=108;ExcessHet=3.0103;FS=0.000;MLEAC=1;MLEAF=0.500;MQ=60.00;MQRankSum=0.000;QD=22.47;ReadPosRankSum=-1.858;SOR=0.719	GT:AD:DP:GQ:PL	0/1:21,87:108:99:2434,0,336	4	5.13013	5.1048	0.874422	5.18415	5.24493	3.13258
d225088	Ib	Chchd3	FBgn0010808	-1	3R:31052880	0.699115	3R	31052880	A	C	TG	FALSE	113	2438.6	AC=1;AF=0.500;AN=2;BaseQRankSum=6.646;DP=113;ExcessHet=3.0103;FS=14.689;MLEAC=1;MLEAF=0.500;MQ=60.00;MQRankSum=0.000;QD=21.58;ReadPosRankSum=2.210;SOR=0.145	GT:AD:DP:GQ:PL	0/1:34,79:113:99:2446,0,758	4	5.13013	5.1048	0.874422	5.18415	5.24493	3.13258
d225088	Ib	CycG	FBgn0039858	-1	3R:31600574	0.314286	3R	31600574	G	A	CT	FALSE	105	837.6	AC=1;AF=0.500;AN=2;BaseQRankSum=-7.133;DP=105;ExcessHet=3.0103;FS=2.734;MLEAC=1;MLEAF=0.500;MQ=60.00;MQRankSum=0.000;QD=7.98;ReadPosRankSum=0.783;SOR=0.795	GT:AD:DP:GQ:PL	0/1:72,33:105:99:845,0,2271	4	6.749	7.09638	0.463947	5.43584	5.80647	3.13258
d225088	Ib	eEF1alpha2	FBgn0000557	1	3R:31742823	0.342105	3R	31742823	C	T	CT	FALSE	304	2644.6	AC=1;AF=0.500;AN=2;BaseQRankSum=0.211;DP=304;ExcessHet=3.0103;FS=12.982;MLEAC=1;MLEAF=0.500;MQ=60.00;MQRankSum=0.000;QD=8.70;ReadPosRankSum=2.168;SOR=1.319	GT:AD:DP:GQ:PL	0/1:200,104:304:99:2652,0,6052	4	8.41437	8.53635	0.934398	0.57658	0.553481	3.13258
d225088	Ib	cpx	FBgn0041605	1	3R:4297487	1	3R	4297487	G	A	GA	FALSE	16	520.03	AC=2;AF=1.00;AN=2;DP=16;ExcessHet=3.0103;FS=0.000;MLEAC=2;MLEAF=1.00;MQ=60.00;QD=32.50;SOR=1.609	GT:AD:DP:GQ:PL	1/1:0,16:16:48:534,48,0	4	7.90852	7.29727	0.637321	0.177459	0.228242	3.13258
d225088	Ib	Pcmt	FBgn0086768	-1	3R:5554023	0.684211	3R	5554023	C	T	GA	FALSE	76	1307.6	AC=1;AF=0.500;AN=2;BaseQRankSum=-2.854;DP=76;ExcessHet=3.0103;FS=0.000;MLEAC=1;MLEAF=0.500;MQ=60.00;MQRankSum=0.000;QD=17.21;ReadPosRankSum=-0.084;SOR=0.616	GT:AD:DP:GQ:PL	0/1:24,52:76:99:1315,0,612	4	4.5676	4.23754	0.816383	4.48237	4.30167	3.13258
d225088	Ib	Rm62	FBgn0003261	-1	3R:6000554	0.926829	3R	6000554	C	T	GA	FALSE	41	1188.03	AC=2;AF=1.00;AN=2;BaseQRankSum=-0.591;DP=41;ExcessHet=3.0103;FS=0.000;MLEAC=2;MLEAF=1.00;MQ=60.00;MQRankSum=0.000;QD=28.98;ReadPosRankSum=1.909;SOR=2.352	GT:AD:DP:GQ:PL	1/1:3,38:41:41:1202,41,0	4	5.86322	5.69134	0.728845	3.79053	3.72487	3.13258
d225088	Ib	Hsc70-3	FBgn0001218	-1	X:11802396	1	X	11802396	G	T	CA	FALSE	13	304.02	AC=2;AF=1.00;AN=2;DP=13;ExcessHet=3.0103;FS=0.000;MLEAC=2;MLEAF=1.00;MQ=60.00;QD=23.39;SOR=5.283	GT:AD:DP:GQ:PL	1/1:0,13:13:37:318,37,0	4	6.55093	7.16649	0.0144615	4.97503	4.25853	3.13258
d225088	Ib	RpS19a	FBgn0010412	1	X:16638920	0.833333	X	16638920	T	A	TA	FALSE	54	1338.6	AC=1;AF=0.500;AN=2;BaseQRankSum=0.952;DP=54;ExcessHet=3.0103;FS=0.000;MLEAC=1;MLEAF=0.500;MQ=60.00;MQRankSum=0.000;QD=24.79;ReadPosRankSum=0.453;SOR=3.098	GT:AD:DP:GQ:PL	0/1:9,45:54:99:1346,0,106	4	12.0673	11.6508	0.0205362	11.5679	11.4404	3.13258
d225088	Ib	RpS19a	FBgn0010412	1	X:16638922	0.830189	X	16638922	C	A	CA	FALSE	53	1338.6	AC=1;AF=0.500;AN=2;BaseQRankSum=-4.469;DP=53;ExcessHet=3.0103;FS=0.000;MLEAC=1;MLEAF=0.500;MQ=60.00;MQRankSum=0.000;QD=25.26;ReadPosRankSum=0.453;SOR=3.056	GT:AD:DP:GQ:PL	0/1:9,44:53:99:1346,0,106	4	12.0673	11.6508	0.0205362	11.5679	11.4404	3.13258
d225088	Ib	RpS19a	FBgn0010412	1	X:16638923	0.830189	X	16638923	G	A	GA	FALSE	53	1331.6	AC=1;AF=0.500;AN=2;BaseQRankSum=-1.661;DP=53;ExcessHet=3.0103;FS=0.000;MLEAC=1;MLEAF=0.500;MQ=60.00;MQRankSum=0.000;QD=25.12;ReadPosRankSum=0.453;SOR=3.056	GT:AD:DP:GQ:PL	0/1:9,44:53:99:1339,0,108	4	12.0673	11.6508	0.0205362	11.5679	11.4404	3.13258
d225088	Ib	CG42376	FBgn0259722	1	X:255174	0.650943	X	255174	G	A	GA	FALSE	107	2377.6	AC=1;AF=0.500;AN=2;BaseQRankSum=-3.870;DP=107;ExcessHet=3.0103;FS=0.791;MLEAC=1;MLEAF=0.500;MQ=60.00;MQRankSum=0.000;QD=22.43;ReadPosRankSum=-0.200;SOR=0.613	GT:AD:DP:GQ:PL	0/1:37,69:106:99:2385,0,993	4	4.97424	4.74827	0.632161	3.32849	3.19304	3.13258
d225088	Ib	RpL35	FBgn0029785	1	X:5673543	0.666667	X	5673543	G	C	GC	FALSE	14	162.6	AC=1;AF=0.500;AN=2;BaseQRankSum=-2.323;DP=14;ExcessHet=3.0103;FS=0.000;MLEAC=1;MLEAF=0.500;MQ=60.00;MQRankSum=0.000;QD=13.55;ReadPosRankSum=0.504;SOR=1.445	GT:AD:DP:GQ:PL	0/1:4,8:12:75:170,0,75	4	12.0126	11.8795	0.14425	11.389	11.0611	3.13258
d225088	Ib	Idgf4	FBgn0026415	-1	X:9928380	0.347826	X	9928380	G	C	CG	FALSE	23	208.6	AC=1;AF=0.500;AN=2;BaseQRankSum=-0.625;DP=23;ExcessHet=3.0103;FS=5.706;MLEAC=1;MLEAF=0.500;MQ=60.00;MQRankSum=0.000;QD=9.07;ReadPosRankSum=-0.326;SOR=0.092	GT:AD:DP:GQ:PL	0/1:15,8:23:99:216,0,448	4	3.09073	2.79752	0.935588	3.53993	4.58795	3.13258
d225088	Ib	Idgf4	FBgn0026415	-1	X:9928394	0.444444	X	9928394	A	G	TC	FALSE	18	196.6	AC=1;AF=0.500;AN=2;BaseQRankSum=-0.523;DP=18;ExcessHet=3.0103;FS=2.527;MLEAC=1;MLEAF=0.500;MQ=60.00;MQRankSum=0.000;QD=10.92;ReadPosRankSum=0.089;SOR=0.197	GT:AD:DP:GQ:PL	0/1:10,8:18:99:204,0,257	4	3.09073	2.79752	0.935588	3.53993	4.58795	3.13258
d225088	Ib	Idgf4	FBgn0026415	-1	X:9928423	0.346154	X	9928423	A	G	TC	FALSE	26	236.6	AC=1;AF=0.500;AN=2;BaseQRankSum=2.876;DP=26;ExcessHet=3.0103;FS=5.798;MLEAC=1;MLEAF=0.500;MQ=60.00;MQRankSum=0.000;QD=9.10;ReadPosRankSum=0.000;SOR=2.621	GT:AD:DP:GQ:PL	0/1:17,9:26:99:244,0,498	4	3.09073	2.79752	0.935588	3.53993	4.58795	3.13258
d225089	Ib	RpL7	FBgn0005593	1	2L:10201284	0.109827	2L	10201284	G	A	GA	FALSE	346	180.6	AC=1;AF=0.500;AN=2;BaseQRankSum=0.173;DP=346;ExcessHet=3.0103;FS=8.059;MLEAC=1;MLEAF=0.500;MQ=60.00;MQRankSum=0.000;QD=0.52;ReadPosRankSum=1.575;SOR=1.348	GT:AD:DP:GQ:PL	0/1:308,38:346:99:188,0,9699	4	11.7293	11.7697	0.664372	11.1406	10.9857	0
d225089	Ib	CG33303	FBgn0053303	-1	2L:10375320	0.709677	2L	10375320	G	A	CT	FALSE	31	616.6	AC=1;AF=0.500;AN=2;BaseQRankSum=-3.389;DP=31;ExcessHet=3.0103;FS=4.943;MLEAC=1;MLEAF=0.500;MQ=60.00;MQRankSum=0.000;QD=19.89;ReadPosRankSum=-1.138;SOR=2.215	GT:AD:DP:GQ:PL	0/1:9,22:31:99:624,0,239	4	4.82255	3.93282	0.505552	2.43097	2.84372	0
d225089	Ib	CG33303	FBgn0053303	-1	2L:10375492	0.76	2L	10375492	T	G	AC	FALSE	25	551.6	AC=1;AF=0.500;AN=2;BaseQRankSum=1.487;DP=25;ExcessHet=3.0103;FS=8.625;MLEAC=1;MLEAF=0.500;MQ=60.00;MQRankSum=0.000;QD=22.06;ReadPosRankSum=0.769;SOR=0.052	GT:AD:DP:GQ:PL	0/1:6,19:25:99:559,0,120	4	4.82255	3.93282	0.505552	2.43097	2.84372	0
d225089	Ib	salr	FBgn0000287	1	2L:11359194	1	2L	11359194	G	A	GA	FALSE	12	414.02	AC=2;AF=1.00;AN=2;DP=12;ExcessHet=3.0103;FS=0.000;MLEAC=2;MLEAF=1.00;MQ=60.00;QD=34.50;SOR=3.611	GT:AD:DP:GQ:PL	1/1:0,12:12:36:428,36,0	4	3.36969	2.9991	0.771618	0.202178	0.0214256	0
d225089	Ib	CG6766	FBgn0032398	-1	2L:12039110	0.3125	2L	12039110	C	G	GC	FALSE	16	136.6	AC=1;AF=0.500;AN=2;BaseQRankSum=1.927;DP=16;ExcessHet=3.0103;FS=0.000;MLEAC=1;MLEAF=0.500;MQ=60.00;MQRankSum=0.000;QD=8.54;ReadPosRankSum=1.250;SOR=0.836	GT:AD:DP:GQ:PL	0/1:11,5:16:99:144,0,311	4	4.1349	3.57008	0.504679	2.47451	2.25646	0
d225089	Ib	Pex19	FBgn0032407	1	2L:12094556	0.619048	2L	12094556	G	A	GA	FALSE	21	359.6	AC=1;AF=0.500;AN=2;BaseQRankSum=0.259;DP=21;ExcessHet=3.0103;FS=1.899;MLEAC=1;MLEAF=0.500;MQ=60.00;MQRankSum=0.000;QD=17.12;SOR=1.609	GT:AD:DP:GQ:PL	0/1:8,13:21:99:367,0,194	4	5.52679	4.58011	0.198542	3.35329	3.35545	0
d225089	Ib	Pex19	FBgn0032407	1	2L:12094626	0.8125	2L	12094626	T	C	TC	FALSE	16	391.6	AC=1;AF=0.500;AN=2;BaseQRankSum=0.477;DP=16;ExcessHet=3.0103;FS=0.000;MLEAC=1;MLEAF=0.500;MQ=60.00;MQRankSum=0.000;QD=24.48;ReadPosRankSum=-1.828;SOR=0.458	GT:AD:DP:GQ:PL	0/1:3,13:16:54:399,0,54	4	5.52679	4.58011	0.198542	3.35329	3.35545	0
d225089	Ib	ThrRS	FBgn0027081	1	2L:12105272	0.769231	2L	12105272	C	T	CT	FALSE	13	295.6	AC=1;AF=0.500;AN=2;BaseQRankSum=-2.008;DP=13;ExcessHet=3.0103;FS=7.160;MLEAC=1;MLEAF=0.500;MQ=60.00;MQRankSum=0.000;QD=22.74;ReadPosRankSum=-0.254;SOR=0.704	GT:AD:DP:GQ:PL	0/1:3,10:13:72:303,0,72	4	5.11791	5.14664	0.914631	2.22626	2.05694	0
d225089	Ib	ThrRS	FBgn0027081	1	2L:12105826	0.8	2L	12105826	C	T	CT	FALSE	20	489.6	AC=1;AF=0.500;AN=2;BaseQRankSum=-2.741;DP=20;ExcessHet=3.0103;FS=5.454;MLEAC=1;MLEAF=0.500;MQ=60.00;MQRankSum=0.000;QD=24.48;ReadPosRankSum=-0.332;SOR=1.000	GT:AD:DP:GQ:PL	0/1:4,16:20:91:497,0,91	4	5.11791	5.14664	0.914631	2.22626	2.05694	0
d225089	Ib	ThrRS	FBgn0027081	1	2L:12106057	0.428571	2L	12106057	T	C	TC	FALSE	14	173.6	AC=1;AF=0.500;AN=2;BaseQRankSum=2.968;DP=14;ExcessHet=3.0103;FS=2.363;MLEAC=1;MLEAF=0.500;MQ=60.00;MQRankSum=0.000;QD=12.40;ReadPosRankSum=1.891;SOR=1.609	GT:AD:DP:GQ:PL	0/1:8,6:14:99:181,0,213	4	5.11791	5.14664	0.914631	2.22626	2.05694	0
d225089	Ib	ThrRS	FBgn0027081	1	2L:12106306	0.533333	2L	12106306	T	C	TC	FALSE	15	255.6	AC=1;AF=0.500;AN=2;BaseQRankSum=2.927;DP=15;ExcessHet=3.0103;FS=5.021;MLEAC=1;MLEAF=0.500;MQ=60.00;MQRankSum=0.000;QD=17.04;ReadPosRankSum=0.225;SOR=1.806	GT:AD:DP:GQ:PL	0/1:7,8:15:99:263,0,178	4	5.11791	5.14664	0.914631	2.22626	2.05694	0
d225089	Ib	ThrRS	FBgn0027081	1	2L:12106330	0.75	2L	12106330	C	T	CT	FALSE	12	268.6	AC=1;AF=0.500;AN=2;BaseQRankSum=-1.408;DP=12;ExcessHet=3.0103;FS=0.000;MLEAC=1;MLEAF=0.500;MQ=60.00;MQRankSum=0.000;QD=22.38;ReadPosRankSum=-1.363;SOR=0.634	GT:AD:DP:GQ:PL	0/1:3,9:12:75:276,0,75	4	5.11791	5.14664	0.914631	2.22626	2.05694	0
d225089	Ib	chinmo	FBgn0086758	1	2L:1651563	1	2L	1651563	T	A	TA	FALSE	14	433.03	AC=2;AF=1.00;AN=2;DP=14;ExcessHet=3.0103;FS=0.000;MLEAC=2;MLEAF=1.00;MQ=60.00;QD=30.93;SOR=0.976	GT:AD:DP:GQ:PL	1/1:0,14:14:42:447,42,0	4	4.89124	3.28942	2.254e-05	2.01378	1.91915	0
d225089	Ib	VhaSFD	FBgn0027779	-1	2L:16723635	0.882353	2L	16723635	G	A	CT	FALSE	34	931.6	AC=1;AF=0.500;AN=2;BaseQRankSum=-1.598;DP=34;ExcessHet=3.0103;FS=2.491;MLEAC=1;MLEAF=0.500;MQ=60.00;MQRankSum=0.000;QD=27.40;ReadPosRankSum=0.188;SOR=2.019	GT:AD:DP:GQ:PL	0/1:4,30:34:41:939,0,41	4	5.66391	5.20374	0.436634	3.41702	3.56526	0
d225089	Ib	VhaSFD	FBgn0027779	-1	2L:16724477	0.833333	2L	16724477	A	G	TC	FALSE	18	449.6	AC=1;AF=0.500;AN=2;BaseQRankSum=-1.952;DP=18;ExcessHet=3.0103;FS=0.000;MLEAC=1;MLEAF=0.500;MQ=60.00;MQRankSum=0.000;QD=24.98;ReadPosRankSum=-0.060;SOR=0.537	GT:AD:DP:GQ:PL	0/1:3,15:18:62:457,0,62	4	5.66391	5.20374	0.436634	3.41702	3.56526	0
d225089	Ib	chinmo	FBgn0086758	1	2L:1702126	1	2L	1702126	T	C	TC	FALSE	17	685.03	AC=2;AF=1.00;AN=2;DP=17;ExcessHet=3.0103;FS=0.000;MLEAC=2;MLEAF=1.00;MQ=60.00;QD=31.15;SOR=2.179	GT:AD:DP:GQ:PL	1/1:0,17:17:54:699,54,0	4	4.89124	3.28942	2.254e-05	2.01378	1.91915	0
d225089	Ib	chinmo	FBgn0086758	1	2L:1702167	1	2L	1702167	A	C	AC	FALSE	15	483.03	AC=2;AF=1.00;AN=2;DP=15;ExcessHet=3.0103;FS=0.000;MLEAC=2;MLEAF=1.00;MQ=60.00;QD=32.20;SOR=1.473	GT:AD:DP:GQ:PL	1/1:0,15:15:45:497,45,0	4	4.89124	3.28942	2.254e-05	2.01378	1.91915	0
d225089	Ib	Bhmt	FBgn0032727	-1	2L:18956775	1	2L	18956775	C	T	GA	FALSE	16	513.03	AC=2;AF=1.00;AN=2;DP=16;ExcessHet=3.0103;FS=0.000;MLEAC=2;MLEAF=1.00;MQ=60.00;QD=32.06;SOR=1.609	GT:AD:DP:GQ:PL	1/1:0,16:16:48:527,48,0	4	2.23754	2.8315	0.507386	5.3507	5.31308	0
d225089	Ib	nrv3	FBgn0032946	1	2L:21392675	0.27907	2L	21392675	G	A	GA	FALSE	86	548.6	AC=1;AF=0.500;AN=2;BaseQRankSum=-5.803;DP=86;ExcessHet=3.0103;FS=1.986;MLEAC=1;MLEAF=0.500;MQ=60.00;MQRankSum=0.000;QD=6.38;ReadPosRankSum=-0.150;SOR=0.761	GT:AD:DP:GQ:PL	0/1:62,24:86:99:556,0,2016	4	9.98583	9.36114	0.242839	0.270495	0.683618	0
d225089	Ib	GABPI	FBgn0031495	1	2L:3031624	0.666667	2L	3031624	C	T	CT	FALSE	21	385.6	AC=1;AF=0.500;AN=2;BaseQRankSum=-3.084;DP=21;ExcessHet=3.0103;FS=13.297;MLEAC=1;MLEAF=0.500;MQ=60.00;MQRankSum=0.000;QD=18.36;ReadPosRankSum=0.749;SOR=0.016	GT:AD:DP:GQ:PL	0/1:7,14:21:99:393,0,197	4	5.07999	4.62842	0.406977	1.27435	1.33135	0
d225089	Ib	Hrb27C	FBgn0004838	1	2L:6926443	0.809524	2L	6926443	G	A	GA	FALSE	42	900.6	AC=1;AF=0.500;AN=2;BaseQRankSum=-0.926;DP=42;ExcessHet=3.0103;FS=0.000;MLEAC=1;MLEAF=0.500;MQ=60.00;MQRankSum=0.000;QD=21.44;ReadPosRankSum=-1.117;SOR=0.627	GT:AD:DP:GQ:PL	0/1:8,34:42:99:908,0,131	4	6.76038	6.82356	0.886055	4.81173	4.59982	0
d225089	Ib	Hrb27C	FBgn0004838	1	2L:6929081	1	2L	6929081	C	T	CT	FALSE	12	400.02	AC=2;AF=1.00;AN=2;DP=12;ExcessHet=3.0103;FS=0.000;MLEAC=2;MLEAF=1.00;MQ=60.00;QD=33.34;SOR=2.670	GT:AD:DP:GQ:PL	1/1:0,12:12:36:414,36,0	4	6.76038	6.82356	0.886055	4.81173	4.59982	0
d225089	Ib	MICU1	FBgn0031893	1	2L:7185190	1	2L	7185190	G	T	GT	FALSE	17	416.03	AC=2;AF=1.00;AN=2;DP=17;ExcessHet=3.0103;FS=0.000;MLEAC=2;MLEAF=1.00;MQ=60.00;QD=24.47;SOR=1.061	GT:AD:DP:GQ:PL	1/1:0,17:17:49:430,49,0	4	2.70967	3.10202	0.881422	2.44341	1.96771	0
d225089	Ib	Rack1	FBgn0020618	-1	2L:7825809	0.381944	2L	7825809	A	G	TC	FALSE	145	1333.6	AC=1;AF=0.500;AN=2;BaseQRankSum=-2.090;DP=145;ExcessHet=3.0103;FS=1.440;MLEAC=1;MLEAF=0.500;MQ=60.00;MQRankSum=0.000;QD=9.26;ReadPosRankSum=-1.662;SOR=0.559	GT:AD:DP:GQ:PL	0/1:89,55:144:99:1341,0,2470	4	11.0143	10.9919	0.822681	10.3093	10.1087	0
d225089	Ib	Rack1	FBgn0020618	-1	2L:7825976	0.309524	2L	7825976	G	A	CT	FALSE	211	1564.6	AC=1;AF=0.500;AN=2;BaseQRankSum=0.250;DP=211;ExcessHet=3.0103;FS=11.376;MLEAC=1;MLEAF=0.500;MQ=60.00;MQRankSum=0.000;QD=7.45;ReadPosRankSum=1.550;SOR=1.063	GT:AD:DP:GQ:PL	0/1:145,65:210:99:1572,0,4373	4	11.0143	10.9919	0.822681	10.3093	10.1087	0
d225089	Ib	Rack1	FBgn0020618	-1	2L:7826869	0.367442	2L	7826869	G	A	CT	FALSE	215	1946.6	AC=1;AF=0.500;AN=2;BaseQRankSum=-6.518;DP=215;ExcessHet=3.0103;FS=5.858;MLEAC=1;MLEAF=0.500;MQ=60.00;MQRankSum=0.000;QD=9.05;ReadPosRankSum=-1.214;SOR=0.666	GT:AD:DP:GQ:PL	0/1:136,79:215:99:1954,0,4106	4	11.0143	10.9919	0.822681	10.3093	10.1087	0
d225089	Ib	Rack1	FBgn0020618	-1	2L:7826967	0.334728	2L	7826967	C	T	GA	FALSE	239	2030.6	AC=1;AF=0.500;AN=2;BaseQRankSum=-3.453;DP=239;ExcessHet=3.0103;FS=4.744;MLEAC=1;MLEAF=0.500;MQ=60.00;MQRankSum=0.000;QD=8.50;ReadPosRankSum=1.154;SOR=0.446	GT:AD:DP:GQ:PL	0/1:159,80:239:99:2038,0,4795	4	11.0143	10.9919	0.822681	10.3093	10.1087	0
d225089	Ib	Rack1	FBgn0020618	-1	2L:7827205	0.390909	2L	7827205	A	G	TC	FALSE	110	1007.6	AC=1;AF=0.500;AN=2;BaseQRankSum=1.434;DP=110;ExcessHet=3.0103;FS=0.000;MLEAC=1;MLEAF=0.500;MQ=60.00;MQRankSum=0.000;QD=9.16;ReadPosRankSum=-1.281;SOR=0.628	GT:AD:DP:GQ:PL	0/1:67,43:110:99:1015,0,1672	4	11.0143	10.9919	0.822681	10.3093	10.1087	0
d225089	Ib	mts	FBgn0004177	1	2L:7831570	0.295455	2L	7831570	G	T	GT	FALSE	44	278.6	AC=1;AF=0.500;AN=2;BaseQRankSum=-3.757;DP=44;ExcessHet=3.0103;FS=10.185;MLEAC=1;MLEAF=0.500;MQ=60.00;MQRankSum=0.000;QD=6.33;ReadPosRankSum=2.054;SOR=2.111	GT:AD:DP:GQ:PL	0/1:31,13:44:99:286,0,980	4	7.65468	7.74516	0.87959	4.87559	4.7749	0
d225089	Ib	mts	FBgn0004177	1	2L:7832133	0.441176	2L	7832133	A	T	AT	FALSE	34	565.6	AC=1;AF=0.500;AN=2;BaseQRankSum=-0.587;DP=34;ExcessHet=3.0103;FS=3.353;MLEAC=1;MLEAF=0.500;MQ=60.00;MQRankSum=0.000;QD=16.64;ReadPosRankSum=0.226;SOR=0.284	GT:AD:DP:GQ:PL	0/1:19,15:34:99:573,0,704	4	7.65468	7.74516	0.87959	4.87559	4.7749	0
d225089	Ib	Bsg	FBgn0261822	1	2L:8083489	0.177215	2L	8083489	G	A	GA	FALSE	79	203.6	AC=1;AF=0.500;AN=2;BaseQRankSum=1.321;DP=79;ExcessHet=3.0103;FS=1.822;MLEAC=1;MLEAF=0.500;MQ=60.00;MQRankSum=0.000;QD=2.58;ReadPosRankSum=1.657;SOR=0.301	GT:AD:DP:GQ:PL	0/1:65,14:79:99:211,0,1834	4	6.77824	7.06161	0.435236	3.81069	3.56629	0
d225089	Ib	CG7781	FBgn0032021	-1	2L:8321657	0.714286	2L	8321657	A	T	TA	FALSE	49	996.6	AC=1;AF=0.500;AN=2;BaseQRankSum=-3.181;DP=49;ExcessHet=3.0103;FS=1.283;MLEAC=1;MLEAF=0.500;MQ=60.00;MQRankSum=0.000;QD=20.34;ReadPosRankSum=-0.481;SOR=1.119	GT:AD:DP:GQ:PL	0/1:14,35:49:99:1004,0,356	4	6.7932	6.02993	0.385496	0.754282	0.71839	0
d225089	Ib	CG7781	FBgn0032021	-1	2L:8321739	0.793651	2L	8321739	G	A	CT	FALSE	63	1376.6	AC=1;AF=0.500;AN=2;BaseQRankSum=-2.563;DP=63;ExcessHet=3.0103;FS=4.832;MLEAC=1;MLEAF=0.500;MQ=60.00;MQRankSum=0.000;QD=21.85;ReadPosRankSum=-0.989;SOR=1.584	GT:AD:DP:GQ:PL	0/1:13,50:63:99:1384,0,248	4	6.7932	6.02993	0.385496	0.754282	0.71839	0
d225089	Ib	CG7781	FBgn0032021	-1	2L:8322533	0.695652	2L	8322533	G	A	CT	FALSE	23	593.6	AC=1;AF=0.500;AN=2;BaseQRankSum=-2.546;DP=23;ExcessHet=3.0103;FS=1.760;MLEAC=1;MLEAF=0.500;MQ=60.00;MQRankSum=0.000;QD=25.81;ReadPosRankSum=-0.201;SOR=0.790	GT:AD:DP:GQ:PL	0/1:7,16:23:99:601,0,177	4	6.7932	6.02993	0.385496	0.754282	0.71839	0
d225089	Ib	witty	FBgn0032023	1	2L:8338461	0.19697	2L	8338461	C	T	CT	FALSE	66	240.6	AC=1;AF=0.500;AN=2;BaseQRankSum=2.446;DP=66;ExcessHet=3.0103;FS=1.164;MLEAC=1;MLEAF=0.500;MQ=60.00;MQRankSum=0.000;QD=3.65;ReadPosRankSum=1.204;SOR=0.516	GT:AD:DP:GQ:PL	0/1:53,13:66:99:248,0,1634	4	5.00786	4.3695	0.0445176	0.0898243	0.0942114	0
d225089	Ib	witty	FBgn0032023	1	2L:8341455	0.204301	2L	8341455	T	G	TG	FALSE	93	563.6	AC=1;AF=0.500;AN=2;BaseQRankSum=-0.182;DP=93;ExcessHet=3.0103;FS=3.791;MLEAC=1;MLEAF=0.500;MQ=60.00;MQRankSum=0.000;QD=6.06;ReadPosRankSum=-0.368;SOR=0.321	GT:AD:DP:GQ:PL	0/1:74,19:93:99:571,0,3005	4	5.00786	4.3695	0.0445176	0.0898243	0.0942114	0
d225089	Ib	RpS13	FBgn0010265	-1	2L:8363699	0.190476	2L	8363699	G	T	CA	FALSE	21	62.6	AC=1;AF=0.500;AN=2;BaseQRankSum=-1.317;DP=21;ExcessHet=3.0103;FS=5.935;MLEAC=1;MLEAF=0.500;MQ=60.00;MQRankSum=0.000;QD=2.98;ReadPosRankSum=-0.495;SOR=2.655	GT:AD:DP:GQ:PL	0/1:17,4:21:70:70,0,617	4	12.5537	12.6411	0.256312	12.0036	11.9644	0
d225089	Ib	Pp2A-29B	FBgn0260439	1	2L:8369899	0.40625	2L	8369899	A	T	AT	FALSE	32	250.6	AC=1;AF=0.500;AN=2;BaseQRankSum=-1.474;DP=32;ExcessHet=3.0103;FS=3.696;MLEAC=1;MLEAF=0.500;MQ=60.00;MQRankSum=0.000;QD=7.83;ReadPosRankSum=-0.346;SOR=0.199	GT:AD:DP:GQ:PL	0/1:19,13:32:99:258,0,482	4	4.7624	4.91284	0.836037	3.05424	2.841	0
d225089	Ib	CG2269	FBgn0033484	1	2R:10094332	1	2R	10094332	G	A	GA	FALSE	19	636.03	AC=2;AF=1.00;AN=2;DP=19;ExcessHet=3.0103;FS=0.000;MLEAC=2;MLEAF=1.00;MQ=60.00;QD=33.48;SOR=1.609	GT:AD:DP:GQ:PL	1/1:0,19:19:57:650,57,0	4	5.19569	6.43794	0.0154284	0.210855	0.230656	0
d225089	Ib	CG2269	FBgn0033484	1	2R:10094389	1	2R	10094389	A	C	AC	FALSE	12	382.02	AC=2;AF=1.00;AN=2;DP=12;ExcessHet=3.0103;FS=0.000;MLEAC=2;MLEAF=1.00;MQ=60.00;QD=31.84;SOR=1.445	GT:AD:DP:GQ:PL	1/1:0,12:12:36:396,36,0	4	5.19569	6.43794	0.0154284	0.210855	0.230656	0
d225089	Ib	S2P	FBgn0033656	-1	2R:11843471	0.5	2R	11843471	C	T	GA	FALSE	12	226.6	AC=1;AF=0.500;AN=2;BaseQRankSum=-2.065;DP=12;ExcessHet=3.0103;FS=3.424;MLEAC=1;MLEAF=0.500;MQ=60.00;MQRankSum=0.000;QD=18.88;ReadPosRankSum=-2.243;SOR=2.925	GT:AD:DP:GQ:PL	0/1:6,6:12:99:234,0,234	4	3.72282	3.20532	0.413677	1.64153	1.57763	0
d225089	Ib	S2P	FBgn0033656	-1	2R:11843475	0.5	2R	11843475	A	T	TA	FALSE	12	226.6	AC=1;AF=0.500;AN=2;BaseQRankSum=-2.211;DP=12;ExcessHet=3.0103;FS=3.424;MLEAC=1;MLEAF=0.500;MQ=60.00;MQRankSum=0.000;QD=18.88;ReadPosRankSum=-1.450;SOR=2.925	GT:AD:DP:GQ:PL	0/1:6,6:12:99:234,0,234	4	3.72282	3.20532	0.413677	1.64153	1.57763	0
d225089	Ib	CG6329	FBgn0033872	1	2R:13829759	0.875	2R	13829759	G	T	GT	FALSE	16	433.6	AC=1;AF=0.500;AN=2;BaseQRankSum=0.567;DP=16;ExcessHet=3.0103;FS=0.000;MLEAC=1;MLEAF=0.500;MQ=60.00;MQRankSum=0.000;QD=27.10;ReadPosRankSum=0.641;SOR=0.976	GT:AD:DP:GQ:PL	0/1:2,14:16:24:441,0,24	4	6.30782	5.19838	0.0246684	0.326178	0.229277	0
d225089	Ib	CG6329	FBgn0033872	1	2R:13833096	0.512821	2R	13833096	T	G	TG	FALSE	39	676.6	AC=1;AF=0.500;AN=2;BaseQRankSum=0.143;DP=39;ExcessHet=3.0103;FS=6.884;MLEAC=1;MLEAF=0.500;MQ=60.00;MQRankSum=0.000;QD=17.35;ReadPosRankSum=-2.850;SOR=0.902	GT:AD:DP:GQ:PL	0/1:19,20:39:99:684,0,3407	4	6.30782	5.19838	0.0246684	0.326178	0.229277	0
d225089	Ib	O-fut1	FBgn0033901	1	2R:14162541	1	2R	14162541	C	A	CA	FALSE	18	530.03	AC=2;AF=1.00;AN=2;DP=18;ExcessHet=3.0103;FS=0.000;MLEAC=2;MLEAF=1.00;MQ=60.00;QD=29.45;SOR=1.493	GT:AD:DP:GQ:PL	1/1:0,18:18:53:544,53,0	4	2.90082	3.17256	0.961242	0.863174	1.40652	0
d225089	Ib	eIF3m	FBgn0033902	-1	2R:14163780	0.592593	2R	14163780	C	G	GC	FALSE	27	468.6	AC=1;AF=0.500;AN=2;BaseQRankSum=-0.504;DP=27;ExcessHet=3.0103;FS=5.988;MLEAC=1;MLEAF=0.500;MQ=60.00;MQRankSum=0.000;QD=17.36;ReadPosRankSum=1.342;SOR=1.051	GT:AD:DP:GQ:PL	0/1:11,16:27:99:476,0,299	4	6.59068	6.83618	0.93599	5.76981	5.6464	0
d225089	Ib	ReepB	FBgn0033906	1	2R:14172328	0.546875	2R	14172328	T	G	TG	FALSE	64	962.6	AC=1;AF=0.500;AN=2;BaseQRankSum=4.080;DP=64;ExcessHet=3.0103;FS=2.337;MLEAC=1;MLEAF=0.500;MQ=60.00;MQRankSum=0.000;QD=15.04;ReadPosRankSum=0.238;SOR=1.165	GT:AD:DP:GQ:PL	0/1:29,35:64:99:970,0,651	4	8.82339	8.47452	0.973655	7.40431	7.35215	0
d225089	Ib	ReepB	FBgn0033906	1	2R:14172453	0.485714	2R	14172453	A	C	AC	FALSE	70	986.6	AC=1;AF=0.500;AN=2;BaseQRankSum=4.423;DP=70;ExcessHet=3.0103;FS=9.904;MLEAC=1;MLEAF=0.500;MQ=60.00;MQRankSum=0.000;QD=14.09;ReadPosRankSum=1.154;SOR=1.098	GT:AD:DP:GQ:PL	0/1:36,34:70:99:994,0,931	4	8.82339	8.47452	0.973655	7.40431	7.35215	0
d225089	Ib	Ih	FBgn0263397	1	2R:14276241	0.666667	2R	14276241	G	C	GC	FALSE	42	1120.6	AC=1;AF=0.500;AN=2;BaseQRankSum=1.091;DP=42;ExcessHet=3.0103;FS=0.000;MLEAC=1;MLEAF=0.500;MQ=60.00;MQRankSum=0.000;QD=26.68;ReadPosRankSum=-0.831;SOR=1.022	GT:AD:DP:GQ:PL	0/1:14,28:42:99:1128,0,501	4	4.3136	3.68182	0.0111521	1.23315	1.33225	0
d225089	Ib	Ih	FBgn0263397	1	2R:14276242	0.658537	2R	14276242	A	T	AT	FALSE	41	1120.6	AC=1;AF=0.500;AN=2;BaseQRankSum=1.831;DP=41;ExcessHet=3.0103;FS=0.000;MLEAC=1;MLEAF=0.500;MQ=60.00;MQRankSum=0.000;QD=27.33;ReadPosRankSum=-0.800;SOR=0.968	GT:AD:DP:GQ:PL	0/1:14,27:41:99:1128,0,501	4	4.3136	3.68182	0.0111521	1.23315	1.33225	0
d225089	Ib	Ih	FBgn0263397	1	2R:14276342	0.978261	2R	14276342	C	T	CT	FALSE	46	1284.03	AC=2;AF=1.00;AN=2;BaseQRankSum=-1.615;DP=46;ExcessHet=3.0103;FS=0.000;MLEAC=2;MLEAF=1.00;MQ=60.00;MQRankSum=0.000;QD=27.91;ReadPosRankSum=0.038;SOR=0.662	GT:AD:DP:GQ:PL	1/1:1,45:46:99:1298,99,0	4	4.3136	3.68182	0.0111521	1.23315	1.33225	0
d225089	Ib	Ih	FBgn0263397	1	2R:14278848	0.717949	2R	14278848	A	T	AT	FALSE	39	755.6	AC=1;AF=0.500;AN=2;BaseQRankSum=0.145;DP=39;ExcessHet=3.0103;FS=3.441;MLEAC=1;MLEAF=0.500;MQ=60.00;MQRankSum=0.000;QD=19.37;ReadPosRankSum=1.251;SOR=1.609	GT:AD:DP:GQ:PL	0/1:11,28:39:99:763,0,225	4	4.3136	3.68182	0.0111521	1.23315	1.33225	0
d225089	Ib	Ih	FBgn0263397	1	2R:14279056	0.461538	2R	14279056	C	A	CA	FALSE	26	333.6	AC=1;AF=0.500;AN=2;BaseQRankSum=0.133;DP=26;ExcessHet=3.0103;FS=6.064;MLEAC=1;MLEAF=0.500;MQ=60.00;MQRankSum=0.000;QD=12.83;ReadPosRankSum=0.053;SOR=1.981	GT:AD:DP:GQ:PL	0/1:14,12:26:99:341,0,418	4	4.3136	3.68182	0.0111521	1.23315	1.33225	0
d225089	Ib	CG8320	FBgn0034059	1	2R:15993193	1	2R	15993193	T	C	TC	FALSE	13	564.02	AC=2;AF=1.00;AN=2;DP=13;ExcessHet=3.0103;FS=0.000;MLEAC=2;MLEAF=1.00;MQ=60.00;QD=29.33;SOR=1.179	GT:AD:DP:GQ:PL	1/1:0,13:13:39:578,39,0	4	3.3196	3.11592	0.958839	1.9464	2.06793	0
d225089	Ib	Dg	FBgn0034072	-1	2R:16081906	1	2R	16081906	C	G	GC	FALSE	15	648.03	AC=2;AF=1.00;AN=2;DP=15;ExcessHet=3.0103;FS=0.000;MLEAC=2;MLEAF=1.00;MQ=60.00;QD=31.64;SOR=3.126	GT:AD:DP:GQ:PL	1/1:0,15:15:48:662,48,0	4	2.78357	3.28406	0.754072	1.38216	1.29216	0
d225089	Ib	Dg	FBgn0034072	-1	2R:16081964	1	2R	16081964	C	A	GT	FALSE	12	526.02	AC=2;AF=1.00;AN=2;DP=12;ExcessHet=3.0103;FS=0.000;MLEAC=2;MLEAF=1.00;MQ=60.00;QD=28.77;SOR=1.981	GT:AD:DP:GQ:PL	1/1:0,12:12:36:540,36,0	4	2.78357	3.28406	0.754072	1.38216	1.29216	0
d225089	Ib	Dg	FBgn0034072	-1	2R:16081965	1	2R	16081965	C	A	GT	FALSE	12	526.02	AC=2;AF=1.00;AN=2;DP=12;ExcessHet=3.0103;FS=0.000;MLEAC=2;MLEAF=1.00;MQ=60.00;QD=29.66;SOR=1.981	GT:AD:DP:GQ:PL	1/1:0,12:12:36:540,36,0	4	2.78357	3.28406	0.754072	1.38216	1.29216	0
d225089	Ib	CG10916	FBgn0034312	1	2R:18174606	1	2R	18174606	G	T	GT	FALSE	13	417.02	AC=2;AF=1.00;AN=2;DP=13;ExcessHet=3.0103;FS=0.000;MLEAC=2;MLEAF=1.00;MQ=60.00;QD=32.08;SOR=1.179	GT:AD:DP:GQ:PL	1/1:0,13:13:39:431,39,0	4	3.28269	4.13833	0.972996	3.18837	2.73036	0
d225089	Ib	betaTub56D	FBgn0284243	-1	2R:19447599	0.4	2R	19447599	C	T	GA	FALSE	841	12402.6	AC=1;AF=0.500;AN=2;BaseQRankSum=-8.161;DP=841;ExcessHet=3.0103;FS=65.953;MLEAC=1;MLEAF=0.500;MQ=60.00;MQRankSum=0.000;QD=14.85;ReadPosRankSum=-9.172;SOR=3.760	GT:AD:DP:GQ:PL	0/1:501,334:835:99:12410,0,19961	4	12.035	12.8548	5.33957e-11	7.87017	8.37422	0
d225089	Ib	RIC-3	FBgn0050296	1	2R:21024821	0.363636	2R	21024821	C	A	CA	FALSE	11	136.6	AC=1;AF=0.500;AN=2;BaseQRankSum=-1.922;DP=11;ExcessHet=3.0103;FS=4.393;MLEAC=1;MLEAF=0.500;MQ=60.00;MQRankSum=0.000;QD=12.42;ReadPosRankSum=-0.179;SOR=0.061	GT:AD:DP:GQ:PL	0/1:7,4:11:99:144,0,463	4	2.4539	2.55791	0.576762	3.57648	3.13137	0
d225089	Ib	mRpL54	FBgn0034579	1	2R:21061167	1	2R	21061167	G	A	GA	FALSE	25	825.03	AC=2;AF=1.00;AN=2;DP=25;ExcessHet=3.0103;FS=0.000;MLEAC=2;MLEAF=1.00;MQ=60.00;QD=33.00;SOR=0.941	GT:AD:DP:GQ:PL	1/1:0,25:25:74:839,74,0	4	2.99857	2.78349	0.656978	2.12176	2.06846	0
d225089	Ib	mago	FBgn0002736	1	2R:21128635	1	2R	21128635	C	G	CG	FALSE	24	1046.03	AC=2;AF=1.00;AN=2;DP=24;ExcessHet=3.0103;FS=0.000;MLEAC=2;MLEAF=1.00;MQ=60.00;QD=32.58;SOR=2.925	GT:AD:DP:GQ:PL	1/1:0,24:24:72:1060,72,0	4	3.46187	3.46022	0.901201	3.13284	3.19197	0
d225089	Ib	mago	FBgn0002736	1	2R:21128651	1	2R	21128651	T	C	TC	FALSE	25	1086.03	AC=2;AF=1.00;AN=2;DP=25;ExcessHet=3.0103;FS=0.000;MLEAC=2;MLEAF=1.00;MQ=60.00;QD=32.12;SOR=2.584	GT:AD:DP:GQ:PL	1/1:0,25:25:75:1100,75,0	4	3.46187	3.46022	0.901201	3.13284	3.19197	0
d225089	Ib	mago	FBgn0002736	1	2R:21128682	1	2R	21128682	C	A	CA	FALSE	12	515.02	AC=2;AF=1.00;AN=2;DP=12;ExcessHet=3.0103;FS=0.000;MLEAC=2;MLEAF=1.00;MQ=60.00;QD=27.99;SOR=0.693	GT:AD:DP:GQ:PL	1/1:0,12:12:36:529,36,0	4	3.46187	3.46022	0.901201	3.13284	3.19197	0
d225089	Ib	mago	FBgn0002736	1	2R:21128685	1	2R	21128685	G	A	GA	FALSE	12	549.02	AC=2;AF=1.00;AN=2;DP=12;ExcessHet=3.0103;FS=0.000;MLEAC=2;MLEAF=1.00;MQ=60.00;QD=29.23;SOR=1.022	GT:AD:DP:GQ:PL	1/1:0,12:12:39:563,39,0	4	3.46187	3.46022	0.901201	3.13284	3.19197	0
d225089	Ib	mago	FBgn0002736	1	2R:21129039	1	2R	21129039	G	A	GA	FALSE	11	320.02	AC=2;AF=1.00;AN=2;DP=11;ExcessHet=3.0103;FS=0.000;MLEAC=2;MLEAF=1.00;MQ=60.00;QD=29.09;SOR=1.270	GT:AD:DP:GQ:PL	1/1:0,11:11:32:334,32,0	4	3.46187	3.46022	0.901201	3.13284	3.19197	0
d225089	Ib	mago	FBgn0002736	1	2R:21129090	1	2R	21129090	G	C	GC	FALSE	11	359.02	AC=2;AF=1.00;AN=2;DP=11;ExcessHet=3.0103;FS=0.000;MLEAC=2;MLEAF=1.00;MQ=60.00;QD=32.64;SOR=0.859	GT:AD:DP:GQ:PL	1/1:0,11:11:33:373,33,0	4	3.46187	3.46022	0.901201	3.13284	3.19197	0
d225089	Ib	mago	FBgn0002736	1	2R:21129211	1	2R	21129211	T	C	TC	FALSE	13	404.02	AC=2;AF=1.00;AN=2;DP=13;ExcessHet=3.0103;FS=0.000;MLEAC=2;MLEAF=1.00;MQ=60.00;QD=31.08;SOR=1.179	GT:AD:DP:GQ:PL	1/1:0,13:13:39:418,39,0	4	3.46187	3.46022	0.901201	3.13284	3.19197	0
d225089	Ib	mago	FBgn0002736	1	2R:21129415	1	2R	21129415	G	A	GA	FALSE	17	733.03	AC=2;AF=1.00;AN=2;DP=17;ExcessHet=3.0103;FS=0.000;MLEAC=2;MLEAF=1.00;MQ=60.00;QD=25.99;SOR=0.804	GT:AD:DP:GQ:PL	1/1:0,17:17:51:747,51,0	4	3.46187	3.46022	0.901201	3.13284	3.19197	0
d225089	Ib	mago	FBgn0002736	1	2R:21129422	1	2R	21129422	A	C	AC	FALSE	16	702.03	AC=2;AF=1.00;AN=2;DP=16;ExcessHet=3.0103;FS=0.000;MLEAC=2;MLEAF=1.00;MQ=60.00;QD=32.12;SOR=0.941	GT:AD:DP:GQ:PL	1/1:0,16:16:48:716,48,0	4	3.46187	3.46022	0.901201	3.13284	3.19197	0
d225089	Ib	mago	FBgn0002736	1	2R:21129440	1	2R	21129440	G	C	GC	FALSE	18	796.03	AC=2;AF=1.00;AN=2;DP=18;ExcessHet=3.0103;FS=0.000;MLEAC=2;MLEAF=1.00;MQ=60.00;QD=28.82;SOR=0.914	GT:AD:DP:GQ:PL	1/1:0,18:18:54:810,54,0	4	3.46187	3.46022	0.901201	3.13284	3.19197	0
d225089	Ib	mago	FBgn0002736	1	2R:21129442	1	2R	21129442	A	C	AC	FALSE	18	796.03	AC=2;AF=1.00;AN=2;DP=18;ExcessHet=3.0103;FS=0.000;MLEAC=2;MLEAF=1.00;MQ=60.00;QD=33.07;SOR=0.914	GT:AD:DP:GQ:PL	1/1:0,18:18:54:810,54,0	4	3.46187	3.46022	0.901201	3.13284	3.19197	0
d225089	Ib	mago	FBgn0002736	1	2R:21129462	1	2R	21129462	T	A	TA	FALSE	23	1002.03	AC=2;AF=1.00;AN=2;DP=23;ExcessHet=3.0103;FS=0.000;MLEAC=2;MLEAF=1.00;MQ=60.00;QD=34.78;SOR=0.776	GT:AD:DP:GQ:PL	1/1:0,23:23:69:1016,69,0	4	3.46187	3.46022	0.901201	3.13284	3.19197	0
d225089	Ib	mago	FBgn0002736	1	2R:21129465	1	2R	21129465	C	T	CT	FALSE	22	976.03	AC=2;AF=1.00;AN=2;DP=22;ExcessHet=3.0103;FS=0.000;MLEAC=2;MLEAF=1.00;MQ=60.00;QD=25.96;SOR=0.874	GT:AD:DP:GQ:PL	1/1:0,22:22:66:990,66,0	4	3.46187	3.46022	0.901201	3.13284	3.19197	0
d225089	Ib	Xbp1	FBgn0021872	1	2R:21144020	0.194444	2R	21144020	G	A	GA	FALSE	36	122.6	AC=1;AF=0.500;AN=2;BaseQRankSum=-2.974;DP=36;ExcessHet=3.0103;FS=3.960;MLEAC=1;MLEAF=0.500;MQ=60.00;MQRankSum=0.000;QD=3.41;ReadPosRankSum=0.181;SOR=1.543	GT:AD:DP:GQ:PL	0/1:29,7:36:99:130,0,935	4	6.37675	5.94381	0.755289	5.67561	5.11164	0
d225089	Ib	Ip6k	FBgn0034644	1	2R:21646418	1	2R	21646418	G	A	GA	FALSE	14	475.03	AC=2;AF=1.00;AN=2;DP=14;ExcessHet=3.0103;FS=0.000;MLEAC=2;MLEAF=1.00;MQ=60.00;QD=33.93;SOR=1.765	GT:AD:DP:GQ:PL	1/1:0,14:14:42:489,42,0	4	2.67798	3.39051	0.270895	1.39074	1.26249	0
d225089	Ib	RpS24	FBgn0261596	-1	2R:22641033	0.108187	2R	22641033	C	T	GA	FALSE	344	147.6	AC=1;AF=0.500;AN=2;BaseQRankSum=-1.003;DP=344;ExcessHet=3.0103;FS=16.292;MLEAC=1;MLEAF=0.500;MQ=60.00;MQRankSum=0.000;QD=0.43;ReadPosRankSum=0.678;SOR=1.791	GT:AD:DP:GQ:PL	0/1:305,37:342:99:155,0,9468	4	11.6783	11.4462	0.0937966	11.0017	10.8821	0
d225089	Ib	CSN4	FBgn0027054	1	2R:7973069	0.590909	2R	7973069	T	C	TC	FALSE	22	355.6	AC=1;AF=0.500;AN=2;BaseQRankSum=1.623;DP=22;ExcessHet=3.0103;FS=1.713;MLEAC=1;MLEAF=0.500;MQ=60.00;MQRankSum=0.000;QD=16.16;ReadPosRankSum=-0.101;SOR=0.355	GT:AD:DP:GQ:PL	0/1:9,13:22:99:363,0,218	4	2.71701	2.92813	0.927838	3.57475	3.3122	0
d225089	Ib	Drep2	FBgn0028408	1	2R:9302063	1	2R	9302063	G	A	GA	FALSE	17	742.03	AC=2;AF=1.00;AN=2;DP=17;ExcessHet=3.0103;FS=0.000;MLEAC=2;MLEAF=1.00;MQ=60.00;QD=29.09;SOR=1.371	GT:AD:DP:GQ:PL	1/1:0,17:17:51:756,51,0	4	4.1252	3.23212	0.047816	0.282854	0.0761698	0
d225089	Ib	Non1	FBgn0028473	-1	2R:9397142	1	2R	9397142	T	G	AC	FALSE	13	429.02	AC=2;AF=1.00;AN=2;DP=13;ExcessHet=3.0103;FS=0.000;MLEAC=2;MLEAF=1.00;MQ=60.00;QD=33.00;SOR=0.836	GT:AD:DP:GQ:PL	1/1:0,13:13:39:443,39,0	4	6.03749	5.45285	0.305987	4.58576	4.44045	0
d225089	Ib	brp	FBgn0259246	1	2R:9509069	1	2R	9509069	G	T	GT	FALSE	18	582.03	AC=2;AF=1.00;AN=2;DP=18;ExcessHet=3.0103;FS=0.000;MLEAC=2;MLEAF=1.00;MQ=60.00;QD=32.33;SOR=0.693	GT:AD:DP:GQ:PL	1/1:0,18:18:54:596,54,0	4	4.91533	5.34215	0.729047	0.115732	0.0447217	0
d225089	Ib	GstT1	FBgn0050000	1	2R:9606672	0.666667	2R	9606672	A	C	AC	FALSE	12	252.6	AC=1;AF=0.500;AN=2;BaseQRankSum=1.735;DP=12;ExcessHet=3.0103;FS=0.000;MLEAC=1;MLEAF=0.500;MQ=60.00;MQRankSum=0.000;QD=21.05;ReadPosRankSum=0.501;SOR=0.859	GT:AD:DP:GQ:PL	0/1:4,8:12:99:260,0,101	4	2.3336	2.26915	0.930052	4.06165	3.64939	0
d225089	Ib	GstT1	FBgn0050000	1	2R:9607005	0.777778	2R	9607005	C	A	CA	FALSE	18	401.6	AC=1;AF=0.500;AN=2;BaseQRankSum=-2.363;DP=18;ExcessHet=3.0103;FS=5.563;MLEAC=1;MLEAF=0.500;MQ=60.00;MQRankSum=0.000;QD=22.31;ReadPosRankSum=0.484;SOR=0.105	GT:AD:DP:GQ:PL	0/1:4,14:18:99:409,0,116	4	2.3336	2.26915	0.930052	4.06165	3.64939	0
d225089	Ib	Arf1	FBgn0010348	-1	3L:22868906	0.671053	3L	22868906	G	A	CT	FALSE	152	4292.6	AC=1;AF=0.500;AN=2;BaseQRankSum=0.265;DP=152;ExcessHet=3.0103;FS=143.463;MLEAC=1;MLEAF=0.500;MQ=60.00;MQRankSum=0.000;QD=28.24;ReadPosRankSum=-10.042;SOR=9.270	GT:AD:DP:GQ:PL	0/1:50,102:152:99:4300,0,1780	4	8.6993	8.75041	0.424486	6.12925	5.79862	0
d225089	Ib	scrt	FBgn0004880	1	3L:3993889	0.108434	3L	3993889	G	A	GA	FALSE	83	109.6	AC=1;AF=0.500;AN=2;BaseQRankSum=-1.573;DP=83;ExcessHet=3.0103;FS=0.000;MLEAC=1;MLEAF=0.500;MQ=60.00;MQRankSum=0.000;QD=1.32;ReadPosRankSum=0.814;SOR=0.646	GT:AD:DP:GQ:PL	0/1:74,9:83:99:117,0,3269	4	5.7263	3.6843	1.32904e-07	0.264367	0.0616261	0
d225089	Ib	Tsp66E	FBgn0035936	1	3L:8931993	0.133333	3L	8931993	G	A	GA	FALSE	30	38.6	AC=1;AF=0.500;AN=2;BaseQRankSum=-2.524;DP=30;ExcessHet=3.0103;FS=0.000;MLEAC=1;MLEAF=0.500;MQ=60.00;MQRankSum=0.000;QD=1.29;ReadPosRankSum=0.154;SOR=0.138	GT:AD:DP:GQ:PL	0/1:26,4:30:46:46,0,872	4	4.1312	1.89082	0.0139398	1.3979	1.80381	0
d225089	Ib	EndoA	FBgn0038659	1	3R:18910260	0.47619	3R	18910260	T	C	TC	FALSE	42	593.6	AC=1;AF=0.500;AN=2;BaseQRankSum=4.340;DP=42;ExcessHet=3.0103;FS=6.404;MLEAC=1;MLEAF=0.500;MQ=60.00;MQRankSum=0.000;QD=14.13;ReadPosRankSum=0.379;SOR=0.136	GT:AD:DP:GQ:PL	0/1:22,20:42:99:601,0,600	4	4.7728	5.29408	0.154643	0.85352	0.843628	0
d225089	Ib	Xrp1	FBgn0261113	1	3R:18918473	1	3R	18918473	T	G	TG	FALSE	17	574.03	AC=2;AF=1.00;AN=2;DP=17;ExcessHet=3.0103;FS=0.000;MLEAC=2;MLEAF=1.00;MQ=60.00;QD=33.77;SOR=1.739	GT:AD:DP:GQ:PL	1/1:0,17:17:51:588,51,0	4	6.93525	6.63308	0.99582	5.49922	5.49918	0
d225089	Ib	Xrp1	FBgn0261113	1	3R:18920813	0.5	3R	18920813	C	T	CT	FALSE	20	299.6	AC=1;AF=0.500;AN=2;BaseQRankSum=0.692;DP=20;ExcessHet=3.0103;FS=0.000;MLEAC=1;MLEAF=0.500;MQ=60.00;MQRankSum=0.000;QD=14.98;ReadPosRankSum=-0.115;SOR=0.412	GT:AD:DP:GQ:PL	0/1:10,10:20:99:307,0,284	4	6.93525	6.63308	0.99582	5.49922	5.49918	0
d225089	Ib	Cow	FBgn0039054	-1	3R:23112474	1	3R	23112474	G	A	CT	FALSE	24	819.03	AC=2;AF=1.00;AN=2;DP=24;ExcessHet=3.0103;FS=0.000;MLEAC=2;MLEAF=1.00;MQ=60.00;QD=34.13;SOR=1.051	GT:AD:DP:GQ:PL	1/1:0,24:24:72:833,72,0	4	6.07048	6.14794	0.757327	0.0371922	0.0664222	0
d225089	Ib	ATPsynCF6	FBgn0016119	-1	3R:23355404	0.328571	3R	23355404	C	T	GA	FALSE	70	581.6	AC=1;AF=0.500;AN=2;BaseQRankSum=1.803;DP=70;ExcessHet=3.0103;FS=0.000;MLEAC=1;MLEAF=0.500;MQ=60.00;MQRankSum=0.000;QD=8.31;ReadPosRankSum=2.115;SOR=0.622	GT:AD:DP:GQ:PL	0/1:47,23:70:99:589,0,1749	4	9.01907	8.99728	0.563116	8.34196	8.52202	0
d225089	Ib	ATPsynCF6	FBgn0016119	-1	3R:23355666	0.482759	3R	23355666	C	T	GA	FALSE	117	1548.6	AC=1;AF=0.500;AN=2;BaseQRankSum=-4.089;DP=117;ExcessHet=3.0103;FS=0.000;MLEAC=1;MLEAF=0.500;MQ=60.00;MQRankSum=0.000;QD=13.35;ReadPosRankSum=-1.037;SOR=0.658	GT:AD:DP:GQ:PL	0/1:60,56:116:99:1556,0,1806	4	9.01907	8.99728	0.563116	8.34196	8.52202	0
d225089	Ib	ATPsynCF6	FBgn0016119	-1	3R:23356022	0.322581	3R	23356022	T	G	AC	FALSE	62	551.6	AC=1;AF=0.500;AN=2;BaseQRankSum=6.046;DP=62;ExcessHet=3.0103;FS=4.914;MLEAC=1;MLEAF=0.500;MQ=60.00;MQRankSum=0.000;QD=8.90;ReadPosRankSum=1.134;SOR=0.053	GT:AD:DP:GQ:PL	0/1:42,20:62:99:559,0,1287	4	9.01907	8.99728	0.563116	8.34196	8.52202	0
d225089	Ib	RpS3	FBgn0002622	1	3R:23359255	0.465324	3R	23359255	T	C	TC	FALSE	447	5595.6	AC=1;AF=0.500;AN=2;BaseQRankSum=-2.708;DP=447;ExcessHet=3.0103;FS=4.225;MLEAC=1;MLEAF=0.500;MQ=60.00;MQRankSum=0.000;QD=12.52;ReadPosRankSum=0.046;SOR=0.453	GT:AD:DP:GQ:PL	0/1:239,208:447:99:5603,0,6720	4	11.3972	11.4997	0.982615	10.5923	10.366	0
d225089	Ib	RpS3	FBgn0002622	1	3R:23359988	1	3R	23359988	G	T	GT	FALSE	37	1292.03	AC=2;AF=1.00;AN=2;DP=37;ExcessHet=3.0103;FS=0.000;MLEAC=2;MLEAF=1.00;MQ=60.00;QD=34.92;SOR=2.242	GT:AD:DP:GQ:PL	1/1:0,37:37:99:1306,111,0	4	11.3972	11.4997	0.982615	10.5923	10.366	0
d225089	Ib	RpS3	FBgn0002622	1	3R:23360049	1	3R	23360049	C	T	CT	FALSE	25	851.03	AC=2;AF=1.00;AN=2;DP=25;ExcessHet=3.0103;FS=0.000;MLEAC=2;MLEAF=1.00;MQ=60.00;QD=34.04;SOR=0.770	GT:AD:DP:GQ:PL	1/1:0,25:25:75:865,75,0	4	11.3972	11.4997	0.982615	10.5923	10.366	0
d225089	Ib	RpS3	FBgn0002622	1	3R:23360107	1	3R	23360107	C	A	CA	FALSE	29	1018.03	AC=2;AF=1.00;AN=2;DP=29;ExcessHet=3.0103;FS=0.000;MLEAC=2;MLEAF=1.00;MQ=60.00;QD=31.71;SOR=5.353	GT:AD:DP:GQ:PL	1/1:0,29:29:87:1032,87,0	4	11.3972	11.4997	0.982615	10.5923	10.366	0
d225089	Ib	Rpn9	FBgn0028691	-1	3R:23732279	1	3R	23732279	G	A	CT	FALSE	18	527.03	AC=2;AF=1.00;AN=2;DP=18;ExcessHet=3.0103;FS=0.000;MLEAC=2;MLEAF=1.00;MQ=60.00;QD=29.28;SOR=1.179	GT:AD:DP:GQ:PL	1/1:0,18:18:53:541,53,0	4	5.9203	5.87523	0.666956	6.44082	5.85144	0
d225089	Ib	CG13601	FBgn0039126	-1	3R:23926674	0.333333	3R	23926674	G	A	CT	FALSE	15	129.6	AC=1;AF=0.500;AN=2;BaseQRankSum=-0.401;DP=15;ExcessHet=3.0103;FS=15.911;MLEAC=1;MLEAF=0.500;MQ=60.00;MQRankSum=0.000;QD=8.64;ReadPosRankSum=0.675;SOR=3.590	GT:AD:DP:GQ:PL	0/1:10,5:15:99:137,0,354	4	1.74374	2.14621	0.648932	1.74247	1.56615	0
d225089	Ib	Gdh	FBgn0001098	-1	3R:23936168	0.391304	3R	23936168	C	G	GC	FALSE	23	204.6	AC=1;AF=0.500;AN=2;BaseQRankSum=-1.073;DP=23;ExcessHet=3.0103;FS=7.546;MLEAC=1;MLEAF=0.500;MQ=60.00;MQRankSum=0.000;QD=8.90;ReadPosRankSum=-0.130;SOR=2.584	GT:AD:DP:GQ:PL	0/1:14,9:23:99:212,0,408	4	6.73636	5.26871	0.00814535	4.37474	4.57326	0
d225089	Ib	CG31140	FBgn0051140	1	3R:23982962	1	3R	23982962	G	A	GA	FALSE	14	475.03	AC=2;AF=1.00;AN=2;DP=14;ExcessHet=3.0103;FS=0.000;MLEAC=2;MLEAF=1.00;MQ=60.00;QD=33.93;SOR=0.976	GT:AD:DP:GQ:PL	1/1:0,14:14:42:489,42,0	4	5.33289	5.77175	0.887479	1.38007	1.01442	0
d225089	Ib	CG5902	FBgn0039136	1	3R:23987955	0.3125	3R	23987955	G	A	GA	FALSE	16	63.6	AC=1;AF=0.500;AN=2;BaseQRankSum=-2.365;DP=16;ExcessHet=3.0103;FS=0.000;MLEAC=1;MLEAF=0.500;MQ=60.00;MQRankSum=0.000;QD=3.98;ReadPosRankSum=0.057;SOR=0.804	GT:AD:DP:GQ:PL	0/1:11,5:16:71:71,0,376	4	4.46095	6.00348	0.0326598	4.02602	3.81232	0
d225089	Ib	CG5746	FBgn0039186	-1	3R:24345948	0.36	3R	24345948	T	A	AT	FALSE	25	218.6	AC=1;AF=0.500;AN=2;BaseQRankSum=1.815;DP=25;ExcessHet=3.0103;FS=1.721;MLEAC=1;MLEAF=0.500;MQ=60.00;MQRankSum=0.000;QD=8.74;ReadPosRankSum=-1.372;SOR=0.374	GT:AD:DP:GQ:PL	0/1:16,9:25:99:226,0,415	4	2.608	1.81747	0.0595902	0.821292	0.928672	0
d225089	Ib	CG5746	FBgn0039186	-1	3R:24346347	0.264706	3R	24346347	A	G	TC	FALSE	34	191.6	AC=1;AF=0.500;AN=2;BaseQRankSum=1.594;DP=34;ExcessHet=3.0103;FS=3.614;MLEAC=1;MLEAF=0.500;MQ=60.00;MQRankSum=0.000;QD=5.64;ReadPosRankSum=0.374;SOR=0.580	GT:AD:DP:GQ:PL	0/1:25,9:34:99:199,0,764	4	2.608	1.81747	0.0595902	0.821292	0.928672	0
d225089	Ib	veli	FBgn0039269	-1	3R:25064511	0.266667	3R	25064511	C	T	GA	FALSE	30	182.6	AC=1;AF=0.500;AN=2;BaseQRankSum=-0.839;DP=30;ExcessHet=3.0103;FS=0.000;MLEAC=1;MLEAF=0.500;MQ=60.00;MQRankSum=0.000;QD=6.09;ReadPosRankSum=0.472;SOR=0.746	GT:AD:DP:GQ:PL	0/1:22,8:30:99:190,0,653	4	6.18351	6.46558	0.905221	2.75024	2.51804	0
d225089	Ib	Ald1	FBgn0000064	-1	3R:26254088	0.37931	3R	26254088	G	C	CG	FALSE	29	400.6	AC=1;AF=0.500;AN=2;BaseQRankSum=3.713;DP=29;ExcessHet=3.0103;FS=0.000;MLEAC=1;MLEAF=0.500;MQ=60.00;MQRankSum=0.000;QD=13.81;ReadPosRankSum=0.324;SOR=0.336	GT:AD:DP:GQ:PL	0/1:18,11:29:99:408,0,1091	4	11.4026	10.0568	0.0414265	10.8637	11.1339	0
d225089	Ib	Ald1	FBgn0000064	-1	3R:26254107	0.342105	3R	26254107	T	G	AC	FALSE	38	441.6	AC=1;AF=0.500;AN=2;BaseQRankSum=4.352;DP=38;ExcessHet=3.0103;FS=2.695;MLEAC=1;MLEAF=0.500;MQ=60.00;MQRankSum=0.000;QD=11.62;ReadPosRankSum=1.091;SOR=1.936	GT:AD:DP:GQ:PL	0/1:25,13:38:99:449,0,1280	4	11.4026	10.0568	0.0414265	10.8637	11.1339	0
d225089	Ib	Ald1	FBgn0000064	-1	3R:26254310	0.438095	3R	26254310	T	A	AT	FALSE	105	1319.6	AC=1;AF=0.500;AN=2;BaseQRankSum=3.433;DP=105;ExcessHet=3.0103;FS=4.571;MLEAC=1;MLEAF=0.500;MQ=60.00;MQRankSum=0.000;QD=12.57;ReadPosRankSum=0.631;SOR=1.336	GT:AD:DP:GQ:PL	0/1:59,46:105:99:1327,0,1738	4	11.4026	10.0568	0.0414265	10.8637	11.1339	0
d225089	Ib	Ald1	FBgn0000064	-1	3R:26254347	0.406593	3R	26254347	G	C	CG	FALSE	91	1073.6	AC=1;AF=0.500;AN=2;BaseQRankSum=-0.416;DP=91;ExcessHet=3.0103;FS=5.456;MLEAC=1;MLEAF=0.500;MQ=60.00;MQRankSum=0.000;QD=11.80;ReadPosRankSum=-0.352;SOR=0.613	GT:AD:DP:GQ:PL	0/1:54,37:91:99:1081,0,1669	4	11.4026	10.0568	0.0414265	10.8637	11.1339	0
d225089	Ib	Ald1	FBgn0000064	-1	3R:26254449	0.408602	3R	26254449	G	T	CA	FALSE	94	1049.6	AC=1;AF=0.500;AN=2;BaseQRankSum=-0.727;DP=94;ExcessHet=3.0103;FS=7.492;MLEAC=1;MLEAF=0.500;MQ=60.00;MQRankSum=0.000;QD=11.29;ReadPosRankSum=0.916;SOR=1.516	GT:AD:DP:GQ:PL	0/1:55,38:93:99:1057,0,1629	4	11.4026	10.0568	0.0414265	10.8637	11.1339	0
d225089	Ib	Ald1	FBgn0000064	-1	3R:26254539	0.336957	3R	26254539	G	A	CT	FALSE	92	760.6	AC=1;AF=0.500;AN=2;BaseQRankSum=0.761;DP=92;ExcessHet=3.0103;FS=9.161;MLEAC=1;MLEAF=0.500;MQ=60.00;MQRankSum=0.000;QD=8.27;ReadPosRankSum=1.542;SOR=0.822	GT:AD:DP:GQ:PL	0/1:61,31:92:99:768,0,1844	4	11.4026	10.0568	0.0414265	10.8637	11.1339	0
d225089	Ib	Ald1	FBgn0000064	-1	3R:26254561	0.303371	3R	26254561	T	A	AT	FALSE	89	828.6	AC=1;AF=0.500;AN=2;BaseQRankSum=0.365;DP=89;ExcessHet=3.0103;FS=10.219;MLEAC=1;MLEAF=0.500;MQ=60.00;MQRankSum=0.000;QD=9.31;ReadPosRankSum=-1.110;SOR=0.186	GT:AD:DP:GQ:PL	0/1:62,27:89:99:836,0,1869	4	11.4026	10.0568	0.0414265	10.8637	11.1339	0
d225089	Ib	Ald1	FBgn0000064	-1	3R:26255222	0.591216	3R	26255222	T	A	AT	FALSE	297	4514.6	AC=1;AF=0.500;AN=2;BaseQRankSum=-4.736;DP=297;ExcessHet=3.0103;FS=9.363;MLEAC=1;MLEAF=0.500;MQ=60.00;MQRankSum=0.000;QD=15.25;ReadPosRankSum=-0.684;SOR=0.380	GT:AD:DP:GQ:PL	0/1:121,175:296:99:4522,0,3229	4	11.4026	10.0568	0.0414265	10.8637	11.1339	0
d225089	Ib	Ald1	FBgn0000064	-1	3R:26255318	0.554455	3R	26255318	G	T	CA	FALSE	304	4822.6	AC=1;AF=0.500;AN=2;BaseQRankSum=1.185;DP=304;ExcessHet=3.0103;FS=0.946;MLEAC=1;MLEAF=0.500;MQ=60.00;MQRankSum=0.000;QD=15.92;ReadPosRankSum=1.058;SOR=0.773	GT:AD:DP:GQ:PL	0/1:135,168:303:99:4830,0,3810	4	11.4026	10.0568	0.0414265	10.8637	11.1339	0
d225089	Ib	Ald1	FBgn0000064	-1	3R:26257733	0.601796	3R	26257733	C	T	GA	FALSE	334	5834.6	AC=1;AF=0.500;AN=2;BaseQRankSum=-0.756;DP=334;ExcessHet=3.0103;FS=2.387;MLEAC=1;MLEAF=0.500;MQ=60.00;MQRankSum=0.000;QD=17.47;ReadPosRankSum=-0.019;SOR=0.628	GT:AD:DP:GQ:PL	0/1:133,201:334:99:5842,0,3615	4	11.4026	10.0568	0.0414265	10.8637	11.1339	0
d225089	Ib	CG42813	FBgn0261995	-1	3R:27228330	1	3R	27228330	A	C	TG	FALSE	17	598.03	AC=2;AF=1.00;AN=2;DP=17;ExcessHet=3.0103;FS=0.000;MLEAC=2;MLEAF=1.00;MQ=60.00;QD=30.10;SOR=0.804	GT:AD:DP:GQ:PL	1/1:0,17:17:51:612,51,0	4	6.46904	6.38001	0.99582	3.52472	3.93393	0
d225089	Ib	Hmu	FBgn0015737	1	3R:27290540	1	3R	27290540	G	A	GA	FALSE	15	419.03	AC=2;AF=1.00;AN=2;DP=15;ExcessHet=3.0103;FS=0.000;MLEAC=2;MLEAF=1.00;MQ=60.00;QD=27.94;SOR=1.112	GT:AD:DP:GQ:PL	1/1:0,15:15:44:433,44,0	4	5.87173	5.77395	0.390105	2.59234	2.73469	0
d225089	Ib	trv	FBgn0085391	1	3R:28087720	1	3R	28087720	A	T	AT	FALSE	22	702.03	AC=2;AF=1.00;AN=2;DP=22;ExcessHet=3.0103;FS=0.000;MLEAC=2;MLEAF=1.00;MQ=60.00;QD=31.91;SOR=1.329	GT:AD:DP:GQ:PL	1/1:0,22:22:66:716,66,0	4	5.56168	6.7849	9.72718e-07	0.167526	0.124862	0
d225089	Ib	trv	FBgn0085391	1	3R:28088444	1	3R	28088444	G	C	GC	FALSE	20	669.03	AC=2;AF=1.00;AN=2;DP=20;ExcessHet=3.0103;FS=0.000;MLEAC=2;MLEAF=1.00;MQ=60.00;QD=33.45;SOR=0.892	GT:AD:DP:GQ:PL	1/1:0,20:20:59:683,59,0	4	5.56168	6.7849	9.72718e-07	0.167526	0.124862	0
d225089	Ib	Pglym78	FBgn0014869	1	3R:29148367	0.486486	3R	29148367	A	T	AT	FALSE	37	334.6	AC=1;AF=0.500;AN=2;BaseQRankSum=-1.270;DP=37;ExcessHet=3.0103;FS=0.000;MLEAC=1;MLEAF=0.500;MQ=60.00;MQRankSum=0.000;QD=9.04;ReadPosRankSum=-0.900;SOR=0.836	GT:AD:DP:GQ:PL	0/1:19,18:37:99:342,0,557	4	10.0726	8.55606	0.377268	9.34799	10.0215	0
d225089	Ib	Pglym78	FBgn0014869	1	3R:29149049	0.276786	3R	29149049	T	G	TG	FALSE	112	781.6	AC=1;AF=0.500;AN=2;BaseQRankSum=5.961;DP=112;ExcessHet=3.0103;FS=3.433;MLEAC=1;MLEAF=0.500;MQ=60.00;MQRankSum=0.000;QD=6.98;ReadPosRankSum=2.368;SOR=0.341	GT:AD:DP:GQ:PL	0/1:81,31:112:99:789,0,2234	4	10.0726	8.55606	0.377268	9.34799	10.0215	0
d225089	Ib	Pglym78	FBgn0014869	1	3R:29149130	0.242647	3R	29149130	T	C	TC	FALSE	137	813.6	AC=1;AF=0.500;AN=2;BaseQRankSum=8.081;DP=137;ExcessHet=3.0103;FS=3.760;MLEAC=1;MLEAF=0.500;MQ=60.00;MQRankSum=0.000;QD=5.98;ReadPosRankSum=0.507;SOR=0.496	GT:AD:DP:GQ:PL	0/1:103,33:136:99:821,0,2772	4	10.0726	8.55606	0.377268	9.34799	10.0215	0
d225089	Ib	Pglym78	FBgn0014869	1	3R:29149232	0.263889	3R	29149232	C	G	CG	FALSE	144	827.6	AC=1;AF=0.500;AN=2;BaseQRankSum=-6.447;DP=144;ExcessHet=3.0103;FS=1.505;MLEAC=1;MLEAF=0.500;MQ=60.00;MQRankSum=0.000;QD=5.75;ReadPosRankSum=0.152;SOR=0.870	GT:AD:DP:GQ:PL	0/1:106,38:144:99:835,0,3490	4	10.0726	8.55606	0.377268	9.34799	10.0215	0
d225089	Ib	eEF1gamma	FBgn0029176	1	3R:29221960	0.670588	3R	29221960	C	T	CT	FALSE	85	1711.6	AC=1;AF=0.500;AN=2;BaseQRankSum=-1.866;DP=85;ExcessHet=3.0103;FS=6.192;MLEAC=1;MLEAF=0.500;MQ=60.00;MQRankSum=0.000;QD=20.14;ReadPosRankSum=-0.741;SOR=1.453	GT:AD:DP:GQ:PL	0/1:28,57:85:99:1719,0,646	4	9.3769	9.22772	0.857501	8.24884	8.24024	0
d225089	Ib	Cnx99A	FBgn0015622	-1	3R:29315733	0.458333	3R	29315733	G	A	CT	FALSE	24	307.6	AC=1;AF=0.500;AN=2;BaseQRankSum=-1.175;DP=24;ExcessHet=3.0103;FS=0.000;MLEAC=1;MLEAF=0.500;MQ=60.00;MQRankSum=0.000;QD=12.82;ReadPosRankSum=1.713;SOR=0.904	GT:AD:DP:GQ:PL	0/1:13,11:24:99:315,0,357	4	5.37514	5.28525	0.729489	2.58793	2.27049	0
d225089	Ib	Ptp99A	FBgn0004369	1	3R:29486155	1	3R	29486155	C	A	CA	FALSE	34	924.03	AC=2;AF=1.00;AN=2;DP=34;ExcessHet=3.0103;FS=0.000;MLEAC=2;MLEAF=1.00;MQ=60.00;QD=27.18;SOR=4.174	GT:AD:DP:GQ:PL	1/1:0,34:34:99:938,99,0	4	4.34922	4.16541	0.576197	1.29803	1.03192	0
d225089	Ib	CG1907	FBgn0039674	1	3R:29619730	1	3R	29619730	C	T	CT	FALSE	16	697.03	AC=2;AF=1.00;AN=2;DP=16;ExcessHet=3.0103;FS=0.000;MLEAC=2;MLEAF=1.00;MQ=60.00;QD=26.70;SOR=0.693	GT:AD:DP:GQ:PL	1/1:0,16:16:48:711,48,0	4	2.96927	1.9565	0.114002	3.63121	3.23907	0
d225089	Ib	CG1907	FBgn0039674	1	3R:29620486	1	3R	29620486	T	C	TC	FALSE	15	522.03	AC=2;AF=1.00;AN=2;DP=15;ExcessHet=3.0103;FS=0.000;MLEAC=2;MLEAF=1.00;MQ=60.00;QD=34.80;SOR=0.818	GT:AD:DP:GQ:PL	1/1:0,15:15:45:536,45,0	4	2.96927	1.9565	0.114002	3.63121	3.23907	0
d225089	Ib	CG7601	FBgn0027583	-1	3R:29735639	0.76	3R	29735639	C	T	GA	FALSE	25	418.6	AC=1;AF=0.500;AN=2;BaseQRankSum=-0.419;DP=25;ExcessHet=3.0103;FS=1.799;MLEAC=1;MLEAF=0.500;MQ=60.00;MQRankSum=0.000;QD=16.74;ReadPosRankSum=0.417;SOR=0.362	GT:AD:DP:GQ:PL	0/1:6,19:25:99:426,0,101	4	1.92099	1.10718	0.137517	0.820758	1.07005	0
d225089	Ib	CG7601	FBgn0027583	-1	3R:29736508	0.866667	3R	29736508	G	A	CT	FALSE	15	404.6	AC=1;AF=0.500;AN=2;BaseQRankSum=-2.272;DP=15;ExcessHet=3.0103;FS=0.000;MLEAC=1;MLEAF=0.500;MQ=60.00;MQRankSum=0.000;QD=26.97;SOR=3.126	GT:AD:DP:GQ:PL	0/1:2,13:15:28:412,0,28	4	1.92099	1.10718	0.137517	0.820758	1.07005	0
d225089	Ib	kay	FBgn0001297	1	3R:29782674	0.911765	3R	29782674	T	G	TG	FALSE	34	928.86	AC=1;AF=0.500;AN=2;BaseQRankSum=-0.852;DP=34;ExcessHet=3.0103;FS=4.928;MLEAC=1;MLEAF=0.500;MQ=60.00;MQRankSum=0.000;QD=27.32;ReadPosRankSum=0.153;SOR=3.193	GT:AD:DP:GQ:PL	0/1:3,31:34:2:936,0,2	4	5.08707	5.90756	0.125239	4.66592	4.33526	0
d225089	Ib	RpS8	FBgn0039713	1	3R:29862959	0.491554	3R	29862959	T	C	TC	FALSE	593	8253.6	AC=1;AF=0.500;AN=2;BaseQRankSum=-3.709;DP=593;ExcessHet=3.0103;FS=0.522;MLEAC=1;MLEAF=0.500;MQ=60.00;MQRankSum=0.000;QD=13.94;ReadPosRankSum=-1.105;SOR=0.752	GT:AD:DP:GQ:PL	0/1:301,291:592:99:8261,0,8779	4	12.4079	12.3182	0.473228	11.7965	11.7074	0
d225089	Ib	CG42557	FBgn0260759	1	3R:29933689	1	3R	29933689	A	T	AT	FALSE	16	705.03	AC=2;AF=1.00;AN=2;DP=16;ExcessHet=3.0103;FS=0.000;MLEAC=2;MLEAF=1.00;MQ=60.00;QD=27.55;SOR=0.941	GT:AD:DP:GQ:PL	1/1:0,16:16:48:719,48,0	4	2.79499	2.86296	0.838214	1.60231	1.78326	0
d225089	Ib	Nlp	FBgn0016685	1	3R:30005004	0.434783	3R	30005004	G	C	GC	FALSE	23	240.6	AC=1;AF=0.500;AN=2;BaseQRankSum=0.290;DP=23;ExcessHet=3.0103;FS=0.000;MLEAC=1;MLEAF=0.500;MQ=60.00;MQRankSum=0.000;QD=10.46;ReadPosRankSum=0.000;SOR=0.627	GT:AD:DP:GQ:PL	0/1:13,10:23:99:248,0,344	4	8.16761	8.89378	0.1925	4.62499	5.00213	0
d225089	Ib	CG7920	FBgn0039737	-1	3R:30012000	0.454545	3R	30012000	G	C	CG	FALSE	11	147.6	AC=1;AF=0.500;AN=2;BaseQRankSum=0.925;DP=11;ExcessHet=3.0103;FS=2.632;MLEAC=1;MLEAF=0.500;MQ=60.00;MQRankSum=0.000;QD=13.42;ReadPosRankSum=-1.092;SOR=0.180	GT:AD:DP:GQ:PL	0/1:6,5:11:99:155,0,183	4	3.89755	2.69069	0.0685211	3.59216	3.86313	0
d225089	Ib	CG7920	FBgn0039737	-1	3R:30015121	0.6	3R	30015121	A	G	TC	FALSE	15	286.6	AC=1;AF=0.500;AN=2;BaseQRankSum=3.719;DP=15;ExcessHet=3.0103;FS=3.979;MLEAC=1;MLEAF=0.500;MQ=60.00;MQRankSum=0.000;QD=19.11;ReadPosRankSum=-2.277;SOR=2.494	GT:AD:DP:GQ:PL	0/1:6,9:15:99:294,0,133	4	3.89755	2.69069	0.0685211	3.59216	3.86313	0
d225089	Ib	Tpi	FBgn0086355	-1	3R:30133353	0.314286	3R	30133353	C	T	GA	FALSE	175	1816.6	AC=1;AF=0.500;AN=2;BaseQRankSum=-7.989;DP=175;ExcessHet=3.0103;FS=3.209;MLEAC=1;MLEAF=0.500;MQ=60.00;MQRankSum=0.000;QD=10.38;ReadPosRankSum=2.091;SOR=1.005	GT:AD:DP:GQ:PL	0/1:120,55:175:99:1824,0,4588	4	9.70628	7.95355	0.0376291	9.03923	9.78331	0
d225089	Ib	Tpi	FBgn0086355	-1	3R:30133374	0.338983	3R	30133374	G	T	CA	FALSE	177	2454.6	AC=1;AF=0.500;AN=2;BaseQRankSum=-7.836;DP=177;ExcessHet=3.0103;FS=9.981;MLEAC=1;MLEAF=0.500;MQ=60.00;MQRankSum=0.000;QD=13.87;ReadPosRankSum=0.177;SOR=1.420	GT:AD:DP:GQ:PL	0/1:117,60:177:99:2462,0,5067	4	9.70628	7.95355	0.0376291	9.03923	9.78331	0
d225089	Ib	Tpi	FBgn0086355	-1	3R:30133383	0.362637	3R	30133383	G	A	CT	FALSE	182	2316.6	AC=1;AF=0.500;AN=2;BaseQRankSum=-5.907;DP=182;ExcessHet=3.0103;FS=8.275;MLEAC=1;MLEAF=0.500;MQ=60.00;MQRankSum=0.000;QD=12.73;ReadPosRankSum=-1.025;SOR=1.311	GT:AD:DP:GQ:PL	0/1:116,66:182:99:2324,0,4622	4	9.70628	7.95355	0.0376291	9.03923	9.78331	0
d225089	Ib	Tpi	FBgn0086355	-1	3R:30133813	0.304688	3R	30133813	G	C	CG	FALSE	128	1033.6	AC=1;AF=0.500;AN=2;BaseQRankSum=5.765;DP=128;ExcessHet=3.0103;FS=10.751;MLEAC=1;MLEAF=0.500;MQ=60.00;MQRankSum=0.000;QD=8.08;ReadPosRankSum=-0.390;SOR=0.529	GT:AD:DP:GQ:PL	0/1:89,39:128:99:1041,0,2616	4	9.70628	7.95355	0.0376291	9.03923	9.78331	0
d225089	Ib	VhaAC45RP	FBgn0051030	-1	3R:30165771	0.617647	3R	30165771	A	G	TC	FALSE	34	634.6	AC=1;AF=0.500;AN=2;BaseQRankSum=3.204;DP=34;ExcessHet=3.0103;FS=3.211;MLEAC=1;MLEAF=0.500;MQ=60.00;MQRankSum=0.000;QD=18.66;ReadPosRankSum=0.142;SOR=0.260	GT:AD:DP:GQ:PL	0/1:13,21:34:99:642,0,397	4	6.3392	6.42463	0.721484	0.410326	0.49666	0
d225089	Ib	VhaAC45RP	FBgn0051030	-1	3R:30165819	0.657895	3R	30165819	C	G	GC	FALSE	39	730.6	AC=1;AF=0.500;AN=2;BaseQRankSum=2.570;DP=39;ExcessHet=3.0103;FS=10.642;MLEAC=1;MLEAF=0.500;MQ=60.00;MQRankSum=0.000;QD=19.23;ReadPosRankSum=-1.480;SOR=0.528	GT:AD:DP:GQ:PL	0/1:13,25:38:99:738,0,310	4	6.3392	6.42463	0.721484	0.410326	0.49666	0
d225089	Ib	VhaAC45RP	FBgn0051030	-1	3R:30165876	0.75	3R	30165876	G	A	CT	FALSE	44	868.6	AC=1;AF=0.500;AN=2;BaseQRankSum=-1.141;DP=44;ExcessHet=3.0103;FS=0.000;MLEAC=1;MLEAF=0.500;MQ=60.00;MQRankSum=0.000;QD=19.74;ReadPosRankSum=-0.027;SOR=0.836	GT:AD:DP:GQ:PL	0/1:11,33:44:99:876,0,215	4	6.3392	6.42463	0.721484	0.410326	0.49666	0
d225089	Ib	VhaAC45RP	FBgn0051030	-1	3R:30166113	0.678571	3R	30166113	G	A	CT	FALSE	56	1055.6	AC=1;AF=0.500;AN=2;BaseQRankSum=-4.553;DP=56;ExcessHet=3.0103;FS=1.112;MLEAC=1;MLEAF=0.500;MQ=60.00;MQRankSum=0.000;QD=18.85;ReadPosRankSum=1.028;SOR=1.040	GT:AD:DP:GQ:PL	0/1:18,38:56:99:1063,0,502	4	6.3392	6.42463	0.721484	0.410326	0.49666	0
d225089	Ib	VhaAC45RP	FBgn0051030	-1	3R:30166160	0.55102	3R	30166160	T	A	AT	FALSE	49	1002.6	AC=1;AF=0.500;AN=2;BaseQRankSum=2.848;DP=49;ExcessHet=3.0103;FS=1.087;MLEAC=1;MLEAF=0.500;MQ=60.00;MQRankSum=0.000;QD=20.46;ReadPosRankSum=-0.564;SOR=0.891	GT:AD:DP:GQ:PL	0/1:22,27:49:99:1010,0,782	4	6.3392	6.42463	0.721484	0.410326	0.49666	0
d225089	Ib	Mlc2	FBgn0002773	-1	3R:30173047	0.350515	3R	30173047	G	A	CT	FALSE	194	1607.6	AC=1;AF=0.500;AN=2;BaseQRankSum=-6.512;DP=194;ExcessHet=3.0103;FS=2.632;MLEAC=1;MLEAF=0.500;MQ=60.00;MQRankSum=0.000;QD=8.29;ReadPosRankSum=-1.626;SOR=0.892	GT:AD:DP:GQ:PL	0/1:126,68:194:99:1615,0,3985	4	8.19253	7.69483	0.920489	11.9513	12.5757	0
d225089	Ib	CG1983	FBgn0039751	-1	3R:30176503	0.296296	3R	30176503	C	T	GA	FALSE	27	256.6	AC=1;AF=0.500;AN=2;BaseQRankSum=-0.563;DP=27;ExcessHet=3.0103;FS=3.927;MLEAC=1;MLEAF=0.500;MQ=60.00;MQRankSum=0.000;QD=9.50;ReadPosRankSum=-0.373;SOR=1.705	GT:AD:DP:GQ:PL	0/1:19,8:27:99:264,0,740	4	2.38572	2.69018	0.980606	1.77594	1.87856	0
d225089	Ib	CG1983	FBgn0039751	-1	3R:30176521	0.310345	3R	30176521	A	G	TC	FALSE	29	310.6	AC=1;AF=0.500;AN=2;BaseQRankSum=4.048;DP=29;ExcessHet=3.0103;FS=6.107;MLEAC=1;MLEAF=0.500;MQ=60.00;MQRankSum=0.000;QD=10.71;ReadPosRankSum=0.615;SOR=1.265	GT:AD:DP:GQ:PL	0/1:20,9:29:99:318,0,813	4	2.38572	2.69018	0.980606	1.77594	1.87856	0
d225089	Ib	CG1983	FBgn0039751	-1	3R:30177261	0.411765	3R	30177261	C	T	GA	FALSE	17	194.6	AC=1;AF=0.500;AN=2;BaseQRankSum=0.496;DP=17;ExcessHet=3.0103;FS=0.000;MLEAC=1;MLEAF=0.500;MQ=60.00;MQRankSum=0.000;QD=11.45;ReadPosRankSum=2.007;SOR=0.693	GT:AD:DP:GQ:PL	0/1:10,7:17:99:202,0,306	4	2.38572	2.69018	0.980606	1.77594	1.87856	0
d225089	Ib	CG1983	FBgn0039751	-1	3R:30177369	0.333333	3R	30177369	C	A	GT	FALSE	30	220.6	AC=1;AF=0.500;AN=2;BaseQRankSum=0.111;DP=30;ExcessHet=3.0103;FS=3.362;MLEAC=1;MLEAF=0.500;MQ=60.00;MQRankSum=0.000;QD=7.35;ReadPosRankSum=0.443;SOR=0.283	GT:AD:DP:GQ:PL	0/1:20,10:30:99:228,0,459	4	2.38572	2.69018	0.980606	1.77594	1.87856	0
d225089	Ib	CG1983	FBgn0039751	-1	3R:30177528	0.5	3R	30177528	C	A	GT	FALSE	22	232.6	AC=1;AF=0.500;AN=2;BaseQRankSum=-2.794;DP=22;ExcessHet=3.0103;FS=4.123;MLEAC=1;MLEAF=0.500;MQ=60.00;MQRankSum=0.000;QD=10.57;ReadPosRankSum=-0.860;SOR=0.444	GT:AD:DP:GQ:PL	0/1:11,11:22:99:240,0,353	4	2.38572	2.69018	0.980606	1.77594	1.87856	0
d225089	Ib	Fer2LCH	FBgn0015221	1	3R:30390223	0.514286	3R	30390223	G	A	GA	FALSE	105	1473.6	AC=1;AF=0.500;AN=2;BaseQRankSum=-2.100;DP=105;ExcessHet=3.0103;FS=1.581;MLEAC=1;MLEAF=0.500;MQ=60.00;MQRankSum=0.000;QD=14.03;ReadPosRankSum=0.035;SOR=0.877	GT:AD:DP:GQ:PL	0/1:51,54:105:99:1481,0,1431	4	9.06256	8.93053	0.802967	7.99417	7.64306	0
d225089	Ib	tmod	FBgn0082582	1	3R:30577483	0.82	3R	30577483	T	C	TC	FALSE	50	1674.6	AC=1;AF=0.500;AN=2;BaseQRankSum=0.669;DP=50;ExcessHet=3.0103;FS=55.581;MLEAC=1;MLEAF=0.500;MQ=60.00;MQRankSum=0.000;QD=33.49;ReadPosRankSum=0.987;SOR=6.041	GT:AD:DP:GQ:PL	0/1:9,41:50:99:1682,0,255	4	5.81165	6.22782	0.293856	5.59956	5.11275	0
d225089	Ib	zfh1	FBgn0004606	1	3R:30773703	1	3R	30773703	T	C	TC	FALSE	20	622.03	AC=2;AF=1.00;AN=2;DP=20;ExcessHet=3.0103;FS=0.000;MLEAC=2;MLEAF=1.00;MQ=60.00;QD=31.10;SOR=3.056	GT:AD:DP:GQ:PL	1/1:0,20:20:60:636,60,0	4	2.8207	5.07174	8.83719e-10	1.00111	0.940925	0
d225089	Ib	cindr	FBgn0027598	1	3R:30808701	0.272727	3R	30808701	C	A	CA	FALSE	44	255.6	AC=1;AF=0.500;AN=2;BaseQRankSum=-1.015;DP=44;ExcessHet=3.0103;FS=8.707;MLEAC=1;MLEAF=0.500;MQ=60.00;MQRankSum=0.000;QD=5.81;ReadPosRankSum=1.928;SOR=0.090	GT:AD:DP:GQ:PL	0/1:32,12:44:99:263,0,929	4	3.79459	4.09584	0.742166	2.21586	2.35913	0
d225089	Ib	cindr	FBgn0027598	1	3R:30808815	0.220339	3R	30808815	C	G	CG	FALSE	60	236.6	AC=1;AF=0.500;AN=2;BaseQRankSum=-2.134;DP=60;ExcessHet=3.0103;FS=26.098;MLEAC=1;MLEAF=0.500;MQ=60.00;MQRankSum=0.000;QD=4.01;ReadPosRankSum=-0.156;SOR=4.784	GT:AD:DP:GQ:PL	0/1:46,13:59:99:244,0,1614	4	3.79459	4.09584	0.742166	2.21586	2.35913	0
d225089	Ib	cindr	FBgn0027598	1	3R:30808849	0.145833	3R	30808849	C	A	CA	FALSE	48	94.6	AC=1;AF=0.500;AN=2;BaseQRankSum=-2.379;DP=48;ExcessHet=3.0103;FS=4.972;MLEAC=1;MLEAF=0.500;MQ=60.00;MQRankSum=0.000;QD=1.97;ReadPosRankSum=-0.088;SOR=2.147	GT:AD:DP:GQ:PL	0/1:41,7:48:99:102,0,1296	4	3.79459	4.09584	0.742166	2.21586	2.35913	0
d225089	Ib	cindr	FBgn0027598	1	3R:30808926	0.238095	3R	30808926	G	T	GT	FALSE	21	98.6	AC=1;AF=0.500;AN=2;BaseQRankSum=-0.881;DP=21;ExcessHet=3.0103;FS=0.000;MLEAC=1;MLEAF=0.500;MQ=60.00;MQRankSum=0.000;QD=4.70;ReadPosRankSum=-0.540;SOR=0.892	GT:AD:DP:GQ:PL	0/1:16,5:21:99:106,0,404	4	3.79459	4.09584	0.742166	2.21586	2.35913	0
d225089	Ib	Chchd3	FBgn0010808	-1	3R:31052670	0.47619	3R	31052670	A	G	TC	FALSE	21	289.6	AC=1;AF=0.500;AN=2;BaseQRankSum=2.364;DP=21;ExcessHet=3.0103;FS=0.000;MLEAC=1;MLEAF=0.500;MQ=60.00;MQRankSum=0.000;QD=13.79;ReadPosRankSum=-0.678;SOR=1.609	GT:AD:DP:GQ:PL	0/1:11,10:21:99:297,0,299	4	5.13013	5.1048	0.874422	5.18415	5.24493	0
d225089	Ib	Chchd3	FBgn0010808	-1	3R:31052703	0.625	3R	31052703	A	C	TG	FALSE	16	265.6	AC=1;AF=0.500;AN=2;BaseQRankSum=-0.661;DP=16;ExcessHet=3.0103;FS=0.000;MLEAC=1;MLEAF=0.500;MQ=60.00;MQRankSum=0.000;QD=16.60;ReadPosRankSum=-0.709;SOR=1.329	GT:AD:DP:GQ:PL	0/1:6,10:16:99:273,0,232	4	5.13013	5.1048	0.874422	5.18415	5.24493	0
d225089	Ib	Chchd3	FBgn0010808	-1	3R:31052800	0.388889	3R	31052800	A	G	TC	FALSE	18	209.6	AC=1;AF=0.500;AN=2;BaseQRankSum=3.586;DP=18;ExcessHet=3.0103;FS=8.392;MLEAC=1;MLEAF=0.500;MQ=60.00;MQRankSum=0.000;QD=11.64;ReadPosRankSum=1.091;SOR=1.434	GT:AD:DP:GQ:PL	0/1:11,7:18:99:217,0,172	4	5.13013	5.1048	0.874422	5.18415	5.24493	0
d225089	Ib	Chchd3	FBgn0010808	-1	3R:31052844	0.35	3R	31052844	A	T	TA	FALSE	20	139.6	AC=1;AF=0.500;AN=2;BaseQRankSum=-2.535;DP=20;ExcessHet=3.0103;FS=11.532;MLEAC=1;MLEAF=0.500;MQ=60.00;MQRankSum=0.000;QD=6.98;ReadPosRankSum=-1.232;SOR=2.541	GT:AD:DP:GQ:PL	0/1:13,7:20:99:147,0,392	4	5.13013	5.1048	0.874422	5.18415	5.24493	0
d225089	Ib	Chchd3	FBgn0010808	-1	3R:31052880	0.4	3R	31052880	A	C	TG	FALSE	21	218.6	AC=1;AF=0.500;AN=2;BaseQRankSum=1.778;DP=21;ExcessHet=3.0103;FS=1.871;MLEAC=1;MLEAF=0.500;MQ=60.00;MQRankSum=0.000;QD=10.93;ReadPosRankSum=-0.233;SOR=1.034	GT:AD:DP:GQ:PL	0/1:12,8:20:99:226,0,353	4	5.13013	5.1048	0.874422	5.18415	5.24493	0
d225089	Ib	mRpL32	FBgn0039835	1	3R:31253142	0.521739	3R	31253142	T	A	TA	FALSE	46	679.6	AC=1;AF=0.500;AN=2;BaseQRankSum=1.471;DP=46;ExcessHet=3.0103;FS=0.000;MLEAC=1;MLEAF=0.500;MQ=60.00;MQRankSum=0.000;QD=14.77;ReadPosRankSum=1.367;SOR=0.836	GT:AD:DP:GQ:PL	0/1:22,24:46:99:687,0,563	4	2.49773	3.27599	0.876728	1.35927	1.34085	0
d225089	Ib	CycG	FBgn0039858	-1	3R:31600574	0.515152	3R	31600574	G	A	CT	FALSE	33	490.6	AC=1;AF=0.500;AN=2;BaseQRankSum=-0.168;DP=33;ExcessHet=3.0103;FS=5.871;MLEAC=1;MLEAF=0.500;MQ=60.00;MQRankSum=0.000;QD=14.87;ReadPosRankSum=-0.779;SOR=0.144	GT:AD:DP:GQ:PL	0/1:16,17:33:99:498,0,448	4	6.749	7.09638	0.463947	5.43584	5.80647	0
d225089	Ib	mod	FBgn0002780	1	3R:32054073	0.589744	3R	32054073	C	T	CT	FALSE	39	659.6	AC=1;AF=0.500;AN=2;BaseQRankSum=-4.390;DP=39;ExcessHet=3.0103;FS=1.238;MLEAC=1;MLEAF=0.500;MQ=60.00;MQRankSum=0.000;QD=16.91;ReadPosRankSum=-0.115;SOR=0.963	GT:AD:DP:GQ:PL	0/1:16,23:39:99:667,0,488	4	4.72092	4.44915	0.873376	1.89138	2.05349	0
d225089	Ib	CG9776	FBgn0027866	-1	3R:4327955	1	3R	4327955	G	A	CT	FALSE	16	706.03	AC=2;AF=1.00;AN=2;DP=16;ExcessHet=3.0103;FS=0.000;MLEAC=2;MLEAF=1.00;MQ=60.00;QD=32.78;SOR=4.174	GT:AD:DP:GQ:PL	1/1:0,16:16:48:720,48,0	4	1.91917	1.47521	0.0215595	0.874673	0.872167	0
d225089	Ib	CG10098	FBgn0037472	1	3R:7125013	0.421053	3R	7125013	G	A	GA	FALSE	19	188.6	AC=1;AF=0.500;AN=2;BaseQRankSum=-2.378;DP=19;ExcessHet=3.0103;FS=1.871;MLEAC=1;MLEAF=0.500;MQ=60.00;MQRankSum=0.000;QD=9.93;ReadPosRankSum=0.705;SOR=1.093	GT:AD:DP:GQ:PL	0/1:11,8:19:99:196,0,330	4	7.56827	7.95228	0.660138	1.89634	2.58499	0
d225089	Ib	Calr	FBgn0005585	-1	3R:9629425	0.27907	3R	9629425	T	A	AT	FALSE	86	796.6	AC=1;AF=0.500;AN=2;BaseQRankSum=-2.302;DP=86;ExcessHet=3.0103;FS=31.790;MLEAC=1;MLEAF=0.500;MQ=60.00;MQRankSum=0.000;QD=9.26;ReadPosRankSum=-0.513;SOR=4.019	GT:AD:DP:GQ:PL	0/1:62,24:86:99:804,0,2413	4	8.00271	7.91268	0.863881	5.21074	5.17307	0
d225089	Ib	RpS29	FBgn0261599	1	3R:9779080	0.5	3R	9779080	T	C	TC	FALSE	30	322.6	AC=1;AF=0.500;AN=2;BaseQRankSum=-0.647;DP=30;ExcessHet=3.0103;FS=0.000;MLEAC=1;MLEAF=0.500;MQ=60.00;MQRankSum=0.000;QD=13.44;ReadPosRankSum=-1.566;SOR=0.693	GT:AD:DP:GQ:PL	0/1:12,12:24:99:330,0,429	4	13.008	12.7953	0.00458224	13.023	12.9522	0
d225089	Ib	RpS29	FBgn0261599	1	3R:9779082	0.3125	3R	9779082	T	A	TA	FALSE	20	100.36	AC=1;AF=0.500;AN=2;BaseQRankSum=-1.499;DP=20;ExcessHet=3.0103;FS=0.000;MLEAC=1;MLEAF=0.500;MQ=60.00;MQRankSum=0.000;QD=6.27;ReadPosRankSum=-1.100;SOR=0.425	GT:AD:DP:GQ:PL	0/1:11,5:16:99:108,0,670	4	13.008	12.7953	0.00458224	13.023	12.9522	0
d225089	Ib	RpS29	FBgn0261599	1	3R:9779083	0.333333	3R	9779083	T	A	TA	FALSE	19	75.6	AC=1;AF=0.500;AN=2;BaseQRankSum=-2.072;DP=19;ExcessHet=3.0103;FS=0.000;MLEAC=1;MLEAF=0.500;MQ=60.00;MQRankSum=0.000;QD=5.04;ReadPosRankSum=-2.173;SOR=0.495	GT:AD:DP:GQ:PL	0/1:10,5:15:83:83,0,618	4	13.008	12.7953	0.00458224	13.023	12.9522	0
d225089	Ib	RpS29	FBgn0261599	1	3R:9779084	0.285714	3R	9779084	T	A	TA	FALSE	18	90.57	AC=1;AF=0.500;AN=2;BaseQRankSum=-0.268;DP=18;ExcessHet=3.0103;FS=0.000;MLEAC=1;MLEAF=0.500;MQ=60.00;MQRankSum=0.000;QD=6.47;ReadPosRankSum=-2.301;SOR=0.495	GT:AD:DP:GQ:PL	0/1:10,4:14:98:98,0,412	4	13.008	12.7953	0.00458224	13.023	12.9522	0
d225089	Ib	Hsc70-3	FBgn0001218	-1	X:11802396	0.8	X	11802396	G	T	CA	FALSE	20	364.6	AC=1;AF=0.500;AN=2;BaseQRankSum=-2.705;DP=20;ExcessHet=3.0103;FS=0.000;MLEAC=1;MLEAF=0.500;MQ=60.00;MQRankSum=0.000;QD=18.23;ReadPosRankSum=-0.047;SOR=0.399	GT:AD:DP:GQ:PL	0/1:4,16:20:89:372,0,89	4	6.55093	7.16649	0.0144615	4.97503	4.25853	0
d225089	Ib	ND-20	FBgn0030718	-1	X:15986405	0.322581	X	15986405	G	A	CT	FALSE	31	260.6	AC=1;AF=0.500;AN=2;BaseQRankSum=1.802;DP=31;ExcessHet=3.0103;FS=12.594;MLEAC=1;MLEAF=0.500;MQ=60.00;MQRankSum=0.000;QD=8.41;ReadPosRankSum=1.017;SOR=3.091	GT:AD:DP:GQ:PL	0/1:21,10:31:99:268,0,607	4	6.55873	6.31628	0.939949	5.64644	5.42381	0
d225089	Ib	mnb	FBgn0259168	-1	X:17886551	0.7	X	17886551	G	C	CG	FALSE	20	448.6	AC=1;AF=0.500;AN=2;BaseQRankSum=0.084;DP=20;ExcessHet=3.0103;FS=2.017;MLEAC=1;MLEAF=0.500;MQ=60.00;MQRankSum=0.000;QD=22.43;ReadPosRankSum=0.207;SOR=0.700	GT:AD:DP:GQ:PL	0/1:6,14:20:99:456,0,159	4	3.70919	3.58111	0.880478	2.62646	2.08048	0
d225089	Ib	shakB	FBgn0085387	-1	X:20923353	0.607143	X	20923353	C	T	GA	FALSE	28	499.6	AC=1;AF=0.500;AN=2;BaseQRankSum=2.996;DP=28;ExcessHet=3.0103;FS=12.922;MLEAC=1;MLEAF=0.500;MQ=60.00;MQRankSum=0.000;QD=17.84;ReadPosRankSum=1.216;SOR=1.588	GT:AD:DP:GQ:PL	0/1:11,17:28:99:507,0,211	4	2.01141	1.83136	0.449612	0.588144	0.404286	0
d225089	Ib	CG42376	FBgn0259722	1	X:255174	1	X	255174	G	A	GA	FALSE	24	805.03	AC=2;AF=1.00;AN=2;DP=24;ExcessHet=3.0103;FS=0.000;MLEAC=2;MLEAF=1.00;MQ=60.00;QD=33.54;SOR=1.270	GT:AD:DP:GQ:PL	1/1:0,24:24:72:819,72,0	4	4.97424	4.74827	0.632161	3.32849	3.19304	0
d225090	Ib	RpL7	FBgn0005593	1	2L:10202147	0.126761	2L	10202147	C	A	CA	FALSE	71	122.6	AC=1;AF=0.500;AN=2;BaseQRankSum=-4.240;DP=71;ExcessHet=3.0103;FS=0.000;MLEAC=1;MLEAF=0.500;MQ=60.00;MQRankSum=0.000;QD=1.73;ReadPosRankSum=-4.677;SOR=0.099	GT:AD:DP:GQ:PL	0/1:62,9:71:99:130,0,2794	4	11.7293	11.7697	0.664372	11.1406	10.9857	0
d225090	Ib	RpL7	FBgn0005593	1	2L:10202148	0.126761	2L	10202148	G	A	GA	FALSE	71	123.6	AC=1;AF=0.500;AN=2;BaseQRankSum=-4.489;DP=71;ExcessHet=3.0103;FS=0.000;MLEAC=1;MLEAF=0.500;MQ=60.00;MQRankSum=0.000;QD=1.74;ReadPosRankSum=-4.677;SOR=0.099	GT:AD:DP:GQ:PL	0/1:62,9:71:99:131,0,2793	4	11.7293	11.7697	0.664372	11.1406	10.9857	0
d225090	Ib	CG33303	FBgn0053303	-1	2L:10374631	1	2L	10374631	G	A	CT	FALSE	11	337.02	AC=2;AF=1.00;AN=2;DP=11;ExcessHet=3.0103;FS=0.000;MLEAC=2;MLEAF=1.00;MQ=60.00;QD=30.64;SOR=0.859	GT:AD:DP:GQ:PL	1/1:0,11:11:33:351,33,0	4	4.82255	3.93282	0.505552	2.43097	2.84372	0
d225090	Ib	CG33303	FBgn0053303	-1	2L:10375153	1	2L	10375153	A	G	TC	FALSE	14	616.03	AC=2;AF=1.00;AN=2;DP=14;ExcessHet=3.0103;FS=0.000;MLEAC=2;MLEAF=1.00;MQ=60.00;QD=34.58;SOR=0.976	GT:AD:DP:GQ:PL	1/1:0,14:14:42:630,42,0	4	4.82255	3.93282	0.505552	2.43097	2.84372	0
d225090	Ib	CG33303	FBgn0053303	-1	2L:10375194	1	2L	10375194	C	T	GA	FALSE	14	514.03	AC=2;AF=1.00;AN=2;DP=14;ExcessHet=3.0103;FS=0.000;MLEAC=2;MLEAF=1.00;MQ=60.00;QD=27.68;SOR=1.765	GT:AD:DP:GQ:PL	1/1:0,14:14:41:528,41,0	4	4.82255	3.93282	0.505552	2.43097	2.84372	0
d225090	Ib	CG33303	FBgn0053303	-1	2L:10375492	1	2L	10375492	T	G	AC	FALSE	13	438.02	AC=2;AF=1.00;AN=2;DP=13;ExcessHet=3.0103;FS=0.000;MLEAC=2;MLEAF=1.00;MQ=60.00;QD=33.69;SOR=2.833	GT:AD:DP:GQ:PL	1/1:0,13:13:39:452,39,0	4	4.82255	3.93282	0.505552	2.43097	2.84372	0
d225090	Ib	salr	FBgn0000287	1	2L:11359194	0.673469	2L	11359194	G	A	GA	FALSE	49	888.6	AC=1;AF=0.500;AN=2;BaseQRankSum=-4.823;DP=49;ExcessHet=3.0103;FS=0.000;MLEAC=1;MLEAF=0.500;MQ=60.00;MQRankSum=0.000;QD=18.13;ReadPosRankSum=0.206;SOR=1.659	GT:AD:DP:GQ:PL	0/1:16,33:49:99:896,0,432	4	3.36969	2.9991	0.771618	0.202178	0.0214256	0
d225090	Ib	RpL7-like	FBgn0032404	1	2L:12056396	1	2L	12056396	T	A	TA	FALSE	12	387.02	AC=2;AF=1.00;AN=2;DP=12;ExcessHet=3.0103;FS=0.000;MLEAC=2;MLEAF=1.00;MQ=60.00;QD=32.25;SOR=5.136	GT:AD:DP:GQ:PL	1/1:0,12:12:36:401,36,0	4	5.14975	5.56099	0.4882	4.25872	4.13646	0
d225090	Ib	bun	FBgn0259176	-1	2L:12456418	0.818182	2L	12456418	C	T	GA	FALSE	11	235.6	AC=1;AF=0.500;AN=2;BaseQRankSum=-2.362;DP=11;ExcessHet=3.0103;FS=7.404;MLEAC=1;MLEAF=0.500;MQ=60.00;MQRankSum=0.000;QD=21.42;ReadPosRankSum=1.335;SOR=4.615	GT:AD:DP:GQ:PL	0/1:2,9:11:43:243,0,43	4	6.94439	6.97053	0.809548	5.18377	5.42671	0
d225090	Ib	bun	FBgn0259176	-1	2L:12456951	0.15873	2L	12456951	C	T	GA	FALSE	63	133.6	AC=1;AF=0.500;AN=2;BaseQRankSum=-2.730;DP=63;ExcessHet=3.0103;FS=37.835;MLEAC=1;MLEAF=0.500;MQ=60.00;MQRankSum=0.000;QD=2.12;ReadPosRankSum=-0.170;SOR=3.224	GT:AD:DP:GQ:PL	0/1:53,10:63:99:141,0,1684	4	6.94439	6.97053	0.809548	5.18377	5.42671	0
d225090	Ib	chinmo	FBgn0086758	1	2L:1651563	0.191176	2L	1651563	T	A	TA	FALSE	68	237.6	AC=1;AF=0.500;AN=2;BaseQRankSum=5.000;DP=68;ExcessHet=3.0103;FS=2.685;MLEAC=1;MLEAF=0.500;MQ=60.00;MQRankSum=0.000;QD=3.49;ReadPosRankSum=1.315;SOR=0.607	GT:AD:DP:GQ:PL	0/1:55,13:68:99:245,0,2167	4	4.89124	3.28942	2.254e-05	2.01378	1.91915	0
d225090	Ib	grp	FBgn0261278	1	2L:16685512	1	2L	16685512	C	T	CT	FALSE	26	793.03	AC=2;AF=1.00;AN=2;DP=26;ExcessHet=3.0103;FS=0.000;MLEAC=2;MLEAF=1.00;MQ=60.00;QD=30.50;SOR=2.670	GT:AD:DP:GQ:PL	1/1:0,26:26:78:807,78,0	4	3.48455	3.61512	0.542406	1.53554	1.40216	0
d225090	Ib	chinmo	FBgn0086758	1	2L:1700658	0.833333	2L	1700658	G	A	GA	FALSE	24	567.6	AC=1;AF=0.500;AN=2;BaseQRankSum=-1.593;DP=24;ExcessHet=3.0103;FS=2.644;MLEAC=1;MLEAF=0.500;MQ=60.00;MQRankSum=0.000;QD=23.65;ReadPosRankSum=0.973;SOR=0.250	GT:AD:DP:GQ:PL	0/1:4,20:24:54:575,0,54	4	4.89124	3.28942	2.254e-05	2.01378	1.91915	0
d225090	Ib	cpb	FBgn0011570	1	2L:1705037	0.970588	2L	1705037	C	T	CT	FALSE	34	1457.03	AC=2;AF=1.00;AN=2;BaseQRankSum=1.368;DP=34;ExcessHet=3.0103;FS=3.554;MLEAC=2;MLEAF=1.00;MQ=60.00;MQRankSum=0.000;QD=27.53;ReadPosRankSum=1.185;SOR=0.707	GT:AD:DP:GQ:PL	1/1:1,33:34:95:1471,95,0	4	3.85581	4.22635	0.953641	3.46312	3.30249	0
d225090	Ib	cpb	FBgn0011570	1	2L:1705436	0.52381	2L	1705436	C	A	CA	FALSE	21	278.6	AC=1;AF=0.500;AN=2;BaseQRankSum=-0.822;DP=21;ExcessHet=3.0103;FS=10.650;MLEAC=1;MLEAF=0.500;MQ=60.00;MQRankSum=0.000;QD=13.27;ReadPosRankSum=-0.707;SOR=1.670	GT:AD:DP:GQ:PL	0/1:10,11:21:99:286,0,281	4	3.85581	4.22635	0.953641	3.46312	3.30249	0
d225090	Ib	cpb	FBgn0011570	1	2L:1705978	0.411765	2L	1705978	C	A	CA	FALSE	17	165.6	AC=1;AF=0.500;AN=2;BaseQRankSum=-3.316;DP=17;ExcessHet=3.0103;FS=1.957;MLEAC=1;MLEAF=0.500;MQ=60.00;MQRankSum=0.000;QD=9.74;ReadPosRankSum=0.882;SOR=0.729	GT:AD:DP:GQ:PL	0/1:10,7:17:99:173,0,312	4	3.85581	4.22635	0.953641	3.46312	3.30249	0
d225090	Ib	CG9662	FBgn0031529	-1	2L:3376197	1	2L	3376197	G	A	CT	FALSE	20	662.03	AC=2;AF=1.00;AN=2;DP=20;ExcessHet=3.0103;FS=0.000;MLEAC=2;MLEAF=1.00;MQ=60.00;QD=33.10;SOR=0.892	GT:AD:DP:GQ:PL	1/1:0,20:20:60:676,60,0	4	4.79971	4.26303	0.58721	2.25071	2.37554	0
d225090	Ib	CG9662	FBgn0031529	-1	2L:3376230	1	2L	3376230	C	G	GC	FALSE	17	700.03	AC=2;AF=1.00;AN=2;DP=17;ExcessHet=3.0103;FS=0.000;MLEAC=2;MLEAF=1.00;MQ=60.00;QD=30.63;SOR=0.804	GT:AD:DP:GQ:PL	1/1:0,17:17:54:714,54,0	4	4.79971	4.26303	0.58721	2.25071	2.37554	0
d225090	Ib	CG9662	FBgn0031529	-1	2L:3376254	1	2L	3376254	A	G	TC	FALSE	17	679.03	AC=2;AF=1.00;AN=2;DP=17;ExcessHet=3.0103;FS=0.000;MLEAC=2;MLEAF=1.00;MQ=60.00;QD=34.62;SOR=0.804	GT:AD:DP:GQ:PL	1/1:0,17:17:53:693,53,0	4	4.79971	4.26303	0.58721	2.25071	2.37554	0
d225090	Ib	CG12795	FBgn0031535	1	2L:3453158	1	2L	3453158	G	T	GT	FALSE	12	390.02	AC=2;AF=1.00;AN=2;DP=12;ExcessHet=3.0103;FS=0.000;MLEAC=2;MLEAF=1.00;MQ=60.00;QD=32.50;SOR=0.693	GT:AD:DP:GQ:PL	1/1:0,12:12:36:404,36,0	4	1.8493	2.3088	0.405236	3.24675	2.64592	0
d225090	Ib	ND-13A	FBgn0031684	-1	2L:5100166	0.916667	2L	5100166	A	C	TG	FALSE	24	910.6	AC=1;AF=0.500;AN=2;BaseQRankSum=-0.330;DP=24;ExcessHet=3.0103;FS=0.000;MLEAC=1;MLEAF=0.500;MQ=60.00;MQRankSum=0.000;QD=28.42;ReadPosRankSum=-2.311;SOR=4.091	GT:AD:DP:GQ:PL	0/1:2,22:24:99:918,0,376	4	6.33994	6.41081	0.968898	5.04382	5.21666	0
d225090	Ib	ND-13A	FBgn0031684	-1	2L:5100167	0.916667	2L	5100167	A	C	TG	FALSE	24	910.6	AC=1;AF=0.500;AN=2;BaseQRankSum=0.393;DP=24;ExcessHet=3.0103;FS=0.000;MLEAC=1;MLEAF=0.500;MQ=60.00;MQRankSum=0.000;QD=32.46;ReadPosRankSum=-2.311;SOR=4.091	GT:AD:DP:GQ:PL	0/1:2,22:24:99:918,0,376	4	6.33994	6.41081	0.968898	5.04382	5.21666	0
d225090	Ib	Rack1	FBgn0020618	-1	2L:7825809	0.477157	2L	7825809	A	G	TC	FALSE	197	2518.6	AC=1;AF=0.500;AN=2;BaseQRankSum=-0.798;DP=197;ExcessHet=3.0103;FS=1.389;MLEAC=1;MLEAF=0.500;MQ=60.00;MQRankSum=0.000;QD=12.78;ReadPosRankSum=0.512;SOR=0.829	GT:AD:DP:GQ:PL	0/1:103,94:197:99:2526,0,2664	4	11.0143	10.9919	0.822681	10.3093	10.1087	0
d225090	Ib	Rack1	FBgn0020618	-1	2L:7825976	0.5	2L	7825976	G	A	CT	FALSE	292	4224.6	AC=1;AF=0.500;AN=2;BaseQRankSum=0.356;DP=292;ExcessHet=3.0103;FS=1.946;MLEAC=1;MLEAF=0.500;MQ=60.00;MQRankSum=0.000;QD=14.47;ReadPosRankSum=0.538;SOR=0.566	GT:AD:DP:GQ:PL	0/1:146,146:292:99:4232,0,4235	4	11.0143	10.9919	0.822681	10.3093	10.1087	0
d225090	Ib	Rack1	FBgn0020618	-1	2L:7826869	0.508242	2L	7826869	G	A	CT	FALSE	364	5061.6	AC=1;AF=0.500;AN=2;BaseQRankSum=-11.737;DP=364;ExcessHet=3.0103;FS=2.217;MLEAC=1;MLEAF=0.500;MQ=60.00;MQRankSum=0.000;QD=13.91;ReadPosRankSum=-2.447;SOR=0.765	GT:AD:DP:GQ:PL	0/1:179,185:364:99:5069,0,5366	4	11.0143	10.9919	0.822681	10.3093	10.1087	0
d225090	Ib	Rack1	FBgn0020618	-1	2L:7826967	0.478495	2L	7826967	C	T	GA	FALSE	372	4981.6	AC=1;AF=0.500;AN=2;BaseQRankSum=-11.316;DP=372;ExcessHet=3.0103;FS=9.250;MLEAC=1;MLEAF=0.500;MQ=60.00;MQRankSum=0.000;QD=13.39;ReadPosRankSum=-1.081;SOR=0.418	GT:AD:DP:GQ:PL	0/1:194,178:372:99:4989,0,5922	4	11.0143	10.9919	0.822681	10.3093	10.1087	0
d225090	Ib	Rack1	FBgn0020618	-1	2L:7827205	0.502793	2L	7827205	A	G	TC	FALSE	179	2344.6	AC=1;AF=0.500;AN=2;BaseQRankSum=5.443;DP=179;ExcessHet=3.0103;FS=4.793;MLEAC=1;MLEAF=0.500;MQ=60.00;MQRankSum=0.000;QD=13.10;ReadPosRankSum=-1.693;SOR=1.071	GT:AD:DP:GQ:PL	0/1:89,90:179:99:2352,0,2038	4	11.0143	10.9919	0.822681	10.3093	10.1087	0
d225090	Ib	mts	FBgn0004177	1	2L:7831570	1	2L	7831570	G	T	GT	FALSE	49	1578.03	AC=2;AF=1.00;AN=2;DP=49;ExcessHet=3.0103;FS=0.000;MLEAC=2;MLEAF=1.00;MQ=60.00;QD=32.20;SOR=2.256	GT:AD:DP:GQ:PL	1/1:0,49:49:99:1592,146,0	4	7.65468	7.74516	0.87959	4.87559	4.7749	0
d225090	Ib	mts	FBgn0004177	1	2L:7832052	1	2L	7832052	A	T	AT	FALSE	81	2745.03	AC=2;AF=1.00;AN=2;DP=81;ExcessHet=3.0103;FS=0.000;MLEAC=2;MLEAF=1.00;MQ=60.00;QD=33.89;SOR=1.416	GT:AD:DP:GQ:PL	1/1:0,81:81:99:2759,243,0	4	7.65468	7.74516	0.87959	4.87559	4.7749	0
d225090	Ib	CG7781	FBgn0032021	-1	2L:8321657	1	2L	8321657	A	T	TA	FALSE	28	897.03	AC=2;AF=1.00;AN=2;DP=28;ExcessHet=3.0103;FS=0.000;MLEAC=2;MLEAF=1.00;MQ=60.00;QD=32.04;SOR=1.382	GT:AD:DP:GQ:PL	1/1:0,28:28:84:911,84,0	4	6.7932	6.02993	0.385496	0.754282	0.71839	0
d225090	Ib	CG7781	FBgn0032021	-1	2L:8321739	1	2L	8321739	G	A	CT	FALSE	31	958.03	AC=2;AF=1.00;AN=2;DP=31;ExcessHet=3.0103;FS=0.000;MLEAC=2;MLEAF=1.00;MQ=60.00;QD=30.90;SOR=1.609	GT:AD:DP:GQ:PL	1/1:0,31:31:92:972,92,0	4	6.7932	6.02993	0.385496	0.754282	0.71839	0
d225090	Ib	CG7781	FBgn0032021	-1	2L:8322533	1	2L	8322533	G	A	CT	FALSE	24	787.03	AC=2;AF=1.00;AN=2;DP=24;ExcessHet=3.0103;FS=0.000;MLEAC=2;MLEAF=1.00;MQ=60.00;QD=32.79;SOR=0.859	GT:AD:DP:GQ:PL	1/1:0,24:24:72:801,72,0	4	6.7932	6.02993	0.385496	0.754282	0.71839	0
d225090	Ib	witty	FBgn0032023	1	2L:8338461	1	2L	8338461	C	T	CT	FALSE	26	1048.03	AC=2;AF=1.00;AN=2;DP=26;ExcessHet=3.0103;FS=0.000;MLEAC=2;MLEAF=1.00;MQ=60.00;QD=34.51;SOR=3.098	GT:AD:DP:GQ:PL	1/1:0,26:26:78:1062,78,0	4	5.00786	4.3695	0.0445176	0.0898243	0.0942114	0
d225090	Ib	witty	FBgn0032023	1	2L:8341455	1	2L	8341455	T	G	TG	FALSE	23	993.03	AC=2;AF=1.00;AN=2;DP=23;ExcessHet=3.0103;FS=0.000;MLEAC=2;MLEAF=1.00;MQ=60.00;QD=36.89;SOR=0.776	GT:AD:DP:GQ:PL	1/1:0,23:23:69:1007,69,0	4	5.00786	4.3695	0.0445176	0.0898243	0.0942114	0
d225090	Ib	CG12895	FBgn0033523	-1	2R:10436706	0.352941	2R	10436706	A	T	TA	FALSE	17	143.6	AC=1;AF=0.500;AN=2;BaseQRankSum=0.722;DP=17;ExcessHet=3.0103;FS=2.884;MLEAC=1;MLEAF=0.500;MQ=60.00;MQRankSum=0.000;QD=8.45;ReadPosRankSum=0.760;SOR=1.688	GT:AD:DP:GQ:PL	0/1:11,6:17:99:151,0,322	4	3.13455	2.82307	0.699678	3.00234	2.89476	0
d225090	Ib	Galphao	FBgn0001122	1	2R:10461755	0.956522	2R	10461755	T	C	TC	FALSE	28	739.02	AC=2;AF=1.00;AN=2;BaseQRankSum=1.514;DP=28;ExcessHet=3.0103;FS=0.000;MLEAC=2;MLEAF=1.00;MQ=60.00;MQRankSum=0.000;QD=32.13;ReadPosRankSum=-0.240;SOR=0.473	GT:AD:DP:GQ:PL	1/1:1,22:23:33:753,33,0	4	5.27539	5.64569	0.388493	0.648983	0.676221	0
d225090	Ib	nclb	FBgn0263510	1	2R:10877045	1	2R	10877045	G	C	GC	FALSE	14	486.03	AC=2;AF=1.00;AN=2;DP=14;ExcessHet=3.0103;FS=0.000;MLEAC=2;MLEAF=1.00;MQ=60.00;QD=34.72;SOR=2.303	GT:AD:DP:GQ:PL	1/1:0,14:14:42:500,42,0	4	2.63709	1.58521	0.250542	0.492658	0.759112	0
d225090	Ib	Mp20	FBgn0002789	1	2R:13247523	0.655172	2R	13247523	C	T	CT	FALSE	29	468.6	AC=1;AF=0.500;AN=2;BaseQRankSum=-0.372;DP=29;ExcessHet=3.0103;FS=0.000;MLEAC=1;MLEAF=0.500;MQ=60.00;MQRankSum=0.000;QD=16.16;ReadPosRankSum=0.230;SOR=0.527	GT:AD:DP:GQ:PL	0/1:10,19:29:99:476,0,244	4	7.18425	6.72376	0.949291	12.518	12.5339	0
d225090	Ib	drk	FBgn0004638	-1	2R:13496643	1	2R	13496643	C	T	GA	FALSE	16	841.03	AC=2;AF=1.00;AN=2;DP=16;ExcessHet=3.0103;FS=0.000;MLEAC=2;MLEAF=1.00;MQ=60.00;QD=33.59;SOR=2.584	GT:AD:DP:GQ:PL	1/1:0,16:16:60:855,60,0	4	3.72007	4.14339	0.579892	3.18733	2.93599	0
d225090	Ib	drk	FBgn0004638	-1	2R:13496649	1	2R	13496649	T	A	AT	FALSE	17	738.03	AC=2;AF=1.00;AN=2;DP=17;ExcessHet=3.0103;FS=0.000;MLEAC=2;MLEAF=1.00;MQ=60.00;QD=28.33;SOR=2.179	GT:AD:DP:GQ:PL	1/1:0,17:17:51:752,51,0	4	3.72007	4.14339	0.579892	3.18733	2.93599	0
d225090	Ib	drk	FBgn0004638	-1	2R:13496888	1	2R	13496888	A	T	TA	FALSE	11	334.02	AC=2;AF=1.00;AN=2;DP=11;ExcessHet=3.0103;FS=0.000;MLEAC=2;MLEAF=1.00;MQ=60.00;QD=30.37;SOR=0.859	GT:AD:DP:GQ:PL	1/1:0,11:11:33:348,33,0	4	3.72007	4.14339	0.579892	3.18733	2.93599	0
d225090	Ib	drk	FBgn0004638	-1	2R:13496947	1	2R	13496947	T	G	AC	FALSE	18	748.03	AC=2;AF=1.00;AN=2;DP=18;ExcessHet=3.0103;FS=0.000;MLEAC=2;MLEAF=1.00;MQ=60.00;QD=27.36;SOR=1.179	GT:AD:DP:GQ:PL	1/1:0,18:18:54:762,54,0	4	3.72007	4.14339	0.579892	3.18733	2.93599	0
d225090	Ib	drk	FBgn0004638	-1	2R:13497407	1	2R	13497407	C	T	GA	FALSE	13	386.02	AC=2;AF=1.00;AN=2;DP=13;ExcessHet=3.0103;FS=0.000;MLEAC=2;MLEAF=1.00;MQ=60.00;QD=29.69;SOR=1.609	GT:AD:DP:GQ:PL	1/1:0,13:13:38:400,38,0	4	3.72007	4.14339	0.579892	3.18733	2.93599	0
d225090	Ib	Roe1	FBgn0014877	1	2R:13555257	1	2R	13555257	T	C	TC	FALSE	25	858.03	AC=2;AF=1.00;AN=2;DP=25;ExcessHet=3.0103;FS=0.000;MLEAC=2;MLEAF=1.00;MQ=60.00;QD=34.32;SOR=1.358	GT:AD:DP:GQ:PL	1/1:0,25:25:75:872,75,0	4	3.29931	2.86987	0.707151	1.50769	1.83494	0
d225090	Ib	CG6329	FBgn0033872	1	2R:13829759	0.346154	2R	13829759	G	T	GT	FALSE	26	224.6	AC=1;AF=0.500;AN=2;BaseQRankSum=-0.358;DP=26;ExcessHet=3.0103;FS=1.657;MLEAC=1;MLEAF=0.500;MQ=60.00;MQRankSum=0.000;QD=8.64;ReadPosRankSum=-1.109;SOR=0.677	GT:AD:DP:GQ:PL	0/1:17,9:26:99:232,0,503	4	6.30782	5.19838	0.0246684	0.326178	0.229277	0
d225090	Ib	CG6329	FBgn0033872	1	2R:13830968	0.645833	2R	13830968	A	C	AC	FALSE	48	1014.6	AC=1;AF=0.500;AN=2;BaseQRankSum=5.127;DP=48;ExcessHet=3.0103;FS=14.414;MLEAC=1;MLEAF=0.500;MQ=60.00;MQRankSum=0.000;QD=21.14;ReadPosRankSum=-0.714;SOR=2.867	GT:AD:DP:GQ:PL	0/1:17,31:48:99:1022,0,467	4	6.30782	5.19838	0.0246684	0.326178	0.229277	0
d225090	Ib	CG6329	FBgn0033872	1	2R:13831556	0.390244	2R	13831556	C	G	CG	FALSE	41	577.6	AC=1;AF=0.500;AN=2;BaseQRankSum=1.022;DP=41;ExcessHet=3.0103;FS=0.000;MLEAC=1;MLEAF=0.500;MQ=60.00;MQRankSum=0.000;QD=14.09;ReadPosRankSum=-2.197;SOR=0.553	GT:AD:DP:GQ:PL	0/1:25,16:41:99:585,0,974	4	6.30782	5.19838	0.0246684	0.326178	0.229277	0
d225090	Ib	CG6329	FBgn0033872	1	2R:13831585	0.315789	2R	13831585	T	C	TC	FALSE	38	332.6	AC=1;AF=0.500;AN=2;BaseQRankSum=4.634;DP=38;ExcessHet=3.0103;FS=1.461;MLEAC=1;MLEAF=0.500;MQ=60.00;MQRankSum=0.000;QD=8.75;ReadPosRankSum=-0.317;SOR=1.075	GT:AD:DP:GQ:PL	0/1:26,12:38:99:340,0,765	4	6.30782	5.19838	0.0246684	0.326178	0.229277	0
d225090	Ib	CG6329	FBgn0033872	1	2R:13831651	0.47541	2R	13831651	T	G	TG	FALSE	61	816.6	AC=1;AF=0.500;AN=2;BaseQRankSum=2.368;DP=61;ExcessHet=3.0103;FS=7.008;MLEAC=1;MLEAF=0.500;MQ=60.00;MQRankSum=0.000;QD=13.39;ReadPosRankSum=0.109;SOR=0.231	GT:AD:DP:GQ:PL	0/1:32,29:61:99:824,0,901	4	6.30782	5.19838	0.0246684	0.326178	0.229277	0
d225090	Ib	CG6329	FBgn0033872	1	2R:13832058	0.538462	2R	13832058	A	T	AT	FALSE	78	1613.6	AC=1;AF=0.500;AN=2;BaseQRankSum=-2.547;DP=78;ExcessHet=3.0103;FS=16.875;MLEAC=1;MLEAF=0.500;MQ=60.00;MQRankSum=0.000;QD=20.69;ReadPosRankSum=-1.648;SOR=2.070	GT:AD:DP:GQ:PL	0/1:36,42:78:99:1621,0,1385	4	6.30782	5.19838	0.0246684	0.326178	0.229277	0
d225090	Ib	CG6329	FBgn0033872	1	2R:13832088	0.527778	2R	13832088	C	T	CT	FALSE	72	1034.6	AC=1;AF=0.500;AN=2;BaseQRankSum=-6.281;DP=72;ExcessHet=3.0103;FS=4.637;MLEAC=1;MLEAF=0.500;MQ=60.00;MQRankSum=0.000;QD=14.37;ReadPosRankSum=0.702;SOR=1.115	GT:AD:DP:GQ:PL	0/1:34,38:72:99:1042,0,994	4	6.30782	5.19838	0.0246684	0.326178	0.229277	0
d225090	Ib	eIF3m	FBgn0033902	-1	2R:14163780	0.529412	2R	14163780	C	G	GC	FALSE	68	1032.6	AC=1;AF=0.500;AN=2;BaseQRankSum=-1.573;DP=68;ExcessHet=3.0103;FS=4.801;MLEAC=1;MLEAF=0.500;MQ=60.00;MQRankSum=0.000;QD=15.19;ReadPosRankSum=-1.202;SOR=0.922	GT:AD:DP:GQ:PL	0/1:32,36:68:99:1040,0,899	4	6.59068	6.83618	0.93599	5.76981	5.6464	0
d225090	Ib	ReepB	FBgn0033906	1	2R:14172328	0.178082	2R	14172328	T	G	TG	FALSE	73	208.6	AC=1;AF=0.500;AN=2;BaseQRankSum=3.657;DP=73;ExcessHet=3.0103;FS=1.149;MLEAC=1;MLEAF=0.500;MQ=60.00;MQRankSum=0.000;QD=2.86;ReadPosRankSum=1.813;SOR=0.520	GT:AD:DP:GQ:PL	0/1:60,13:73:99:216,0,1695	4	8.82339	8.47452	0.973655	7.40431	7.35215	0
d225090	Ib	cg	FBgn0000289	1	2R:14173877	1	2R	14173877	A	C	AC	FALSE	20	725.03	AC=2;AF=1.00;AN=2;DP=20;ExcessHet=3.0103;FS=0.000;MLEAC=2;MLEAF=1.00;MQ=60.00;QD=30.12;SOR=0.892	GT:AD:DP:GQ:PL	1/1:0,20:20:60:739,60,0	4	3.89465	2.86721	0.278372	1.66642	1.81859	0
d225090	Ib	cg	FBgn0000289	1	2R:14174188	1	2R	14174188	G	A	GA	FALSE	11	352.02	AC=2;AF=1.00;AN=2;DP=11;ExcessHet=3.0103;FS=0.000;MLEAC=2;MLEAF=1.00;MQ=60.00;QD=32.00;SOR=2.494	GT:AD:DP:GQ:PL	1/1:0,11:11:33:366,33,0	4	3.89465	2.86721	0.278372	1.66642	1.81859	0
d225090	Ib	Ih	FBgn0263397	1	2R:14276241	1	2R	14276241	G	C	GC	FALSE	38	1686.03	AC=2;AF=1.00;AN=2;DP=38;ExcessHet=3.0103;FS=0.000;MLEAC=2;MLEAF=1.00;MQ=60.00;QD=31.07;SOR=2.073	GT:AD:DP:GQ:PL	1/1:0,38:38:99:1700,114,0	4	4.3136	3.68182	0.0111521	1.23315	1.33225	0
d225090	Ib	Ih	FBgn0263397	1	2R:14276242	1	2R	14276242	A	T	AT	FALSE	38	1686.03	AC=2;AF=1.00;AN=2;DP=38;ExcessHet=3.0103;FS=0.000;MLEAC=2;MLEAF=1.00;MQ=60.00;QD=32.65;SOR=2.073	GT:AD:DP:GQ:PL	1/1:0,38:38:99:1700,114,0	4	4.3136	3.68182	0.0111521	1.23315	1.33225	0
d225090	Ib	Ih	FBgn0263397	1	2R:14276342	1	2R	14276342	C	T	CT	FALSE	45	1333.03	AC=2;AF=1.00;AN=2;DP=45;ExcessHet=3.0103;FS=0.000;MLEAC=2;MLEAF=1.00;MQ=60.00;QD=29.62;SOR=1.559	GT:AD:DP:GQ:PL	1/1:0,45:45:99:1347,134,0	4	4.3136	3.68182	0.0111521	1.23315	1.33225	0
d225090	Ib	Rho1	FBgn0014020	1	2R:16102790	0.2	2R	16102790	G	A	GA	FALSE	45	155.6	AC=1;AF=0.500;AN=2;BaseQRankSum=1.533;DP=45;ExcessHet=3.0103;FS=0.000;MLEAC=1;MLEAF=0.500;MQ=60.00;MQRankSum=0.000;QD=3.46;ReadPosRankSum=0.475;SOR=0.892	GT:AD:DP:GQ:PL	0/1:36,9:45:99:163,0,905	4	6.72837	7.15367	0.666915	6.19756	5.79971	0
d225090	Ib	Ric	FBgn0265605	-1	2R:16109661	0.157895	2R	16109661	A	G	TC	FALSE	19	58.6	AC=1;AF=0.500;AN=2;BaseQRankSum=1.783;DP=19;ExcessHet=3.0103;FS=6.767;MLEAC=1;MLEAF=0.500;MQ=60.00;MQRankSum=0.000;QD=3.08;ReadPosRankSum=-1.066;SOR=2.812	GT:AD:DP:GQ:PL	0/1:16,3:19:66:66,0,1120	4	4.76805	4.74994	0.98195	2.18522	1.83667	0
d225090	Ib	Ric	FBgn0265605	-1	2R:16109667	0.125	2R	16109667	A	G	TC	FALSE	24	55.6	AC=1;AF=0.500;AN=2;BaseQRankSum=1.299;DP=24;ExcessHet=3.0103;FS=6.214;MLEAC=1;MLEAF=0.500;MQ=60.00;MQRankSum=0.000;QD=2.32;ReadPosRankSum=-1.272;SOR=2.670	GT:AD:DP:GQ:PL	0/1:21,3:24:63:63,0,1149	4	4.76805	4.74994	0.98195	2.18522	1.83667	0
d225090	Ib	eEF1beta	FBgn0028737	1	2R:16869133	0.214286	2R	16869133	T	A	TA	FALSE	14	77.6	AC=1;AF=0.500;AN=2;BaseQRankSum=0.489;DP=14;ExcessHet=3.0103;FS=0.000;MLEAC=1;MLEAF=0.500;MQ=60.00;MQRankSum=0.000;QD=5.54;ReadPosRankSum=-2.499;SOR=0.425	GT:AD:DP:GQ:PL	0/1:11,3:14:85:85,0,448	4	9.7995	9.46589	0.958839	9.11504	9.06539	0
d225090	Ib	Spn55B	FBgn0028983	1	2R:18126718	1	2R	18126718	C	T	CT	FALSE	38	1307.03	AC=2;AF=1.00;AN=2;DP=38;ExcessHet=3.0103;FS=0.000;MLEAC=2;MLEAF=1.00;MQ=60.00;QD=34.40;SOR=0.914	GT:AD:DP:GQ:PL	1/1:0,38:38:99:1321,114,0	4	5.12854	4.50077	0.629621	6.61101	6.31486	0
d225090	Ib	lolal	FBgn0022238	-1	2R:18154972	0.52381	2R	18154972	C	T	GA	FALSE	21	258.6	AC=1;AF=0.500;AN=2;BaseQRankSum=-3.630;DP=21;ExcessHet=3.0103;FS=0.000;MLEAC=1;MLEAF=0.500;MQ=60.00;MQRankSum=0.000;QD=12.31;ReadPosRankSum=0.531;SOR=0.368	GT:AD:DP:GQ:PL	0/1:10,11:21:99:266,0,318	4	6.68567	7.52511	0.334733	4.83711	4.59061	0
d225090	Ib	Fkbp12	FBgn0013954	1	2R:19290961	0.5	2R	19290961	T	G	TG	FALSE	12	175.6	AC=1;AF=0.500;AN=2;BaseQRankSum=-0.795;DP=12;ExcessHet=3.0103;FS=0.000;MLEAC=1;MLEAF=0.500;MQ=60.00;MQRankSum=0.000;QD=14.63;ReadPosRankSum=1.926;SOR=0.693	GT:AD:DP:GQ:PL	0/1:6,6:12:99:183,0,191	4	10.9805	10.3498	0.300057	7.54456	7.90627	0
d225090	Ib	HnRNP-K	FBgn0267791	1	2R:20606788	0.130435	2R	20606788	G	A	GA	FALSE	46	55.6	AC=1;AF=0.500;AN=2;BaseQRankSum=-4.001;DP=46;ExcessHet=3.0103;FS=0.000;MLEAC=1;MLEAF=0.500;MQ=60.00;MQRankSum=0.000;QD=1.21;ReadPosRankSum=1.195;SOR=0.029	GT:AD:DP:GQ:PL	0/1:40,6:46:63:63,0,1333	4	6.05083	6.12789	0.979998	2.41339	2.41043	0
d225090	Ib	CG9344	FBgn0034564	1	2R:20977348	1	2R	20977348	C	T	CT	FALSE	19	540.03	AC=2;AF=1.00;AN=2;DP=19;ExcessHet=3.0103;FS=0.000;MLEAC=2;MLEAF=1.00;MQ=60.00;QD=28.42;SOR=1.981	GT:AD:DP:GQ:PL	1/1:0,19:19:55:554,55,0	4	5.06235	4.57082	0.595889	1.73156	2.29314	0
d225090	Ib	CG9344	FBgn0034564	1	2R:20977417	1	2R	20977417	C	T	CT	FALSE	18	591.03	AC=2;AF=1.00;AN=2;DP=18;ExcessHet=3.0103;FS=0.000;MLEAC=2;MLEAF=1.00;MQ=60.00;QD=32.83;SOR=2.303	GT:AD:DP:GQ:PL	1/1:0,18:18:54:605,54,0	4	5.06235	4.57082	0.595889	1.73156	2.29314	0
d225090	Ib	Xbp1	FBgn0021872	1	2R:21144020	1	2R	21144020	G	A	GA	FALSE	49	1534.03	AC=2;AF=1.00;AN=2;DP=49;ExcessHet=3.0103;FS=0.000;MLEAC=2;MLEAF=1.00;MQ=60.00;QD=31.31;SOR=1.007	GT:AD:DP:GQ:PL	1/1:0,49:49:99:1548,146,0	4	6.37675	5.94381	0.755289	5.67561	5.11164	0
d225090	Ib	cv-2	FBgn0000395	-1	2R:21355099	1	2R	21355099	G	A	CT	FALSE	25	844.03	AC=2;AF=1.00;AN=2;DP=25;ExcessHet=3.0103;FS=0.000;MLEAC=2;MLEAF=1.00;MQ=60.00;QD=33.76;SOR=3.014	GT:AD:DP:GQ:PL	1/1:0,25:25:75:858,75,0	4	3.65516	4.56181	0.648047	0.897125	1.17365	0
d225090	Ib	ND-B12	FBgn0034645	1	2R:21658249	1	2R	21658249	C	A	CA	FALSE	64	223.01	AC=2;AF=1.00;AN=2;DP=64;ExcessHet=3.0103;FS=0.000;MLEAC=1;MLEAF=0.500;MQ=60.00;QD=31.86;SOR=4.174	GT:AD:DP:GQ:PL	1/1:0,7:7:23:238,23,0	4	8.33677	7.96737	0.655756	7.85461	8.04147	0
d225090	Ib	Tbp	FBgn0003687	-1	2R:21686193	0.1875	2R	21686193	C	T	GA	FALSE	16	39.6	AC=1;AF=0.500;AN=2;BaseQRankSum=-2.258;DP=16;ExcessHet=3.0103;FS=0.000;MLEAC=1;MLEAF=0.500;MQ=60.00;MQRankSum=0.000;QD=2.48;ReadPosRankSum=-1.087;SOR=0.078	GT:AD:DP:GQ:PL	0/1:13,3:16:47:47,0,404	4	0.838027	1.20172	0.427219	0.526485	0.617839	0
d225090	Ib	RpS24	FBgn0261596	-1	2R:22641033	0.10628	2R	22641033	C	T	GA	FALSE	414	194.6	AC=1;AF=0.500;AN=2;BaseQRankSum=-3.027;DP=414;ExcessHet=3.0103;FS=3.097;MLEAC=1;MLEAF=0.500;MQ=60.00;MQRankSum=0.000;QD=0.47;ReadPosRankSum=1.197;SOR=1.034	GT:AD:DP:GQ:PL	0/1:370,44:414:99:202,0,11647	4	11.6783	11.4462	0.0937966	11.0017	10.8821	0
d225090	Ib	CG4612	FBgn0035016	-1	2R:24523195	1	2R	24523195	C	A	GT	FALSE	60	1927.03	AC=2;AF=1.00;AN=2;DP=60;ExcessHet=3.0103;FS=0.000;MLEAC=2;MLEAF=1.00;MQ=60.00;QD=32.12;SOR=2.080	GT:AD:DP:GQ:PL	1/1:0,60:60:99:1941,179,0	4	5.78401	5.60528	0.826696	1.76623	1.27661	0
d225090	Ib	CG4612	FBgn0035016	-1	2R:24524064	0.403226	2R	24524064	C	T	GA	FALSE	62	922.6	AC=1;AF=0.500;AN=2;BaseQRankSum=-0.504;DP=62;ExcessHet=3.0103;FS=49.865;MLEAC=1;MLEAF=0.500;MQ=60.00;MQRankSum=0.000;QD=14.88;ReadPosRankSum=0.576;SOR=6.415	GT:AD:DP:GQ:PL	0/1:37,25:62:99:930,0,1438	4	5.78401	5.60528	0.826696	1.76623	1.27661	0
d225090	Ib	CG30423	FBgn0050423	-1	2R:24875438	0.22	2R	24875438	C	T	GA	FALSE	100	404.6	AC=1;AF=0.500;AN=2;BaseQRankSum=-2.857;DP=100;ExcessHet=3.0103;FS=0.956;MLEAC=1;MLEAF=0.500;MQ=60.00;MQRankSum=0.000;QD=4.05;ReadPosRankSum=1.000;SOR=0.892	GT:AD:DP:GQ:PL	0/1:78,22:100:99:412,0,2440	4	8.36421	8.48991	0.11954	6.8459	6.87732	0
d225090	Ib	Act42A	FBgn0000043	-1	2R:6014646	0.234043	2R	6014646	C	T	GA	FALSE	47	226.6	AC=1;AF=0.500;AN=2;BaseQRankSum=-0.828;DP=47;ExcessHet=3.0103;FS=4.980;MLEAC=1;MLEAF=0.500;MQ=60.00;MQRankSum=0.000;QD=4.82;ReadPosRankSum=-0.227;SOR=1.168	GT:AD:DP:GQ:PL	0/1:36,11:47:99:234,0,1102	4	8.97693	9.22469	0.0728396	4.58263	5.14286	0
d225090	Ib	Non1	FBgn0028473	-1	2R:9397142	0.648649	2R	9397142	T	G	AC	FALSE	37	745.6	AC=1;AF=0.500;AN=2;BaseQRankSum=4.237;DP=37;ExcessHet=3.0103;FS=3.106;MLEAC=1;MLEAF=0.500;MQ=60.00;MQRankSum=0.000;QD=20.15;ReadPosRankSum=1.882;SOR=1.202	GT:AD:DP:GQ:PL	0/1:13,24:37:99:753,0,302	4	6.03749	5.45285	0.305987	4.58576	4.44045	0
d225090	Ib	Urod	FBgn0033428	1	2R:9585539	0.384615	2R	9585539	G	A	GA	FALSE	26	231.6	AC=1;AF=0.500;AN=2;BaseQRankSum=-4.236;DP=26;ExcessHet=3.0103;FS=10.050;MLEAC=1;MLEAF=0.500;MQ=60.00;MQRankSum=0.000;QD=8.91;ReadPosRankSum=-0.662;SOR=2.833	GT:AD:DP:GQ:PL	0/1:16,10:26:99:239,0,530	4	3.41055	3.95204	0.828234	2.88007	2.74325	0
d225090	Ib	GstT1	FBgn0050000	1	2R:9607005	1	2R	9607005	C	A	CA	FALSE	12	393.02	AC=2;AF=1.00;AN=2;DP=12;ExcessHet=3.0103;FS=0.000;MLEAC=2;MLEAF=1.00;MQ=60.00;QD=32.75;SOR=1.445	GT:AD:DP:GQ:PL	1/1:0,12:12:36:407,36,0	4	2.3336	2.26915	0.930052	4.06165	3.64939	0
d225090	Ib	Apt1	FBgn0042138	1	3L:11629925	0.571429	3L	11629925	G	T	GT	FALSE	21	306.6	AC=1;AF=0.500;AN=2;BaseQRankSum=0.197;DP=21;ExcessHet=3.0103;FS=0.000;MLEAC=1;MLEAF=0.500;MQ=60.00;MQRankSum=0.000;QD=14.60;ReadPosRankSum=-1.002;SOR=0.990	GT:AD:DP:GQ:PL	0/1:9,12:21:99:314,0,211	4	7.03967	7.08104	0.899746	3.39757	3.11187	0
d225090	Ib	Arf1	FBgn0010348	-1	3L:22868906	0.385965	3L	22868906	G	A	CT	FALSE	114	1668.6	AC=1;AF=0.500;AN=2;BaseQRankSum=0.949;DP=114;ExcessHet=3.0103;FS=100.742;MLEAC=1;MLEAF=0.500;MQ=60.00;MQRankSum=0.000;QD=14.64;ReadPosRankSum=-8.956;SOR=7.614	GT:AD:DP:GQ:PL	0/1:70,44:114:99:1676,0,2983	4	8.6993	8.75041	0.424486	6.12925	5.79862	0
d225090	Ib	RpL10	FBgn0024733	-1	3L:23093743	0.157303	3L	23093743	C	T	GA	FALSE	356	775.6	AC=1;AF=0.500;AN=2;BaseQRankSum=-9.486;DP=356;ExcessHet=3.0103;FS=17.576;MLEAC=1;MLEAF=0.500;MQ=60.00;MQRankSum=0.000;QD=2.18;ReadPosRankSum=-0.799;SOR=2.519	GT:AD:DP:GQ:PL	0/1:300,56:356:99:783,0,10023	4	12.4452	12.5651	0.126909	11.8169	11.7038	0
d225090	Ib	EndoA	FBgn0038659	1	3R:18910260	0.736842	3R	18910260	T	C	TC	FALSE	19	462.6	AC=1;AF=0.500;AN=2;BaseQRankSum=3.015;DP=19;ExcessHet=3.0103;FS=5.798;MLEAC=1;MLEAF=0.500;MQ=60.00;MQRankSum=0.000;QD=24.35;ReadPosRankSum=0.289;SOR=3.611	GT:AD:DP:GQ:PL	0/1:5,14:19:99:470,0,109	4	4.7728	5.29408	0.154643	0.85352	0.843628	0
d225090	Ib	Xrp1	FBgn0261113	1	3R:18918473	0.333333	3R	18918473	T	G	TG	FALSE	21	189.6	AC=1;AF=0.500;AN=2;BaseQRankSum=3.507;DP=21;ExcessHet=3.0103;FS=4.612;MLEAC=1;MLEAF=0.500;MQ=60.00;MQRankSum=0.000;QD=9.03;ReadPosRankSum=0.935;SOR=0.570	GT:AD:DP:GQ:PL	0/1:14,7:21:99:197,0,391	4	6.93525	6.63308	0.99582	5.49922	5.49918	0
d225090	Ib	Xrp1	FBgn0261113	1	3R:18920813	0.526316	3R	18920813	C	T	CT	FALSE	19	265.6	AC=1;AF=0.500;AN=2;BaseQRankSum=-0.124;DP=19;ExcessHet=3.0103;FS=1.829;MLEAC=1;MLEAF=0.500;MQ=60.00;MQRankSum=0.000;QD=13.98;ReadPosRankSum=0.537;SOR=0.976	GT:AD:DP:GQ:PL	0/1:9,10:19:99:273,0,235	4	6.93525	6.63308	0.99582	5.49922	5.49918	0
d225090	Ib	vib	FBgn0267975	-1	3R:19217980	1	3R	19217980	A	G	TC	FALSE	22	740.03	AC=2;AF=1.00;AN=2;DP=22;ExcessHet=3.0103;FS=0.000;MLEAC=2;MLEAF=1.00;MQ=60.00;QD=33.64;SOR=0.874	GT:AD:DP:GQ:PL	1/1:0,22:22:66:754,66,0	4	5.02601	5.14846	0.946513	3.41525	3.2449	0
d225090	Ib	ATPsynCF6	FBgn0016119	-1	3R:23355404	0.260274	3R	23355404	C	T	GA	FALSE	73	412.6	AC=1;AF=0.500;AN=2;BaseQRankSum=-1.311;DP=73;ExcessHet=3.0103;FS=7.897;MLEAC=1;MLEAF=0.500;MQ=60.00;MQRankSum=0.000;QD=5.65;ReadPosRankSum=-0.246;SOR=2.225	GT:AD:DP:GQ:PL	0/1:54,19:73:99:420,0,2129	4	9.01907	8.99728	0.563116	8.34196	8.52202	0
d225090	Ib	ATPsynCF6	FBgn0016119	-1	3R:23355666	0.221239	3R	23355666	C	T	GA	FALSE	113	506.6	AC=1;AF=0.500;AN=2;BaseQRankSum=-2.868;DP=113;ExcessHet=3.0103;FS=1.862;MLEAC=1;MLEAF=0.500;MQ=60.00;MQRankSum=0.000;QD=4.48;ReadPosRankSum=0.475;SOR=0.963	GT:AD:DP:GQ:PL	0/1:88,25:113:99:514,0,2684	4	9.01907	8.99728	0.563116	8.34196	8.52202	0
d225090	Ib	ATPsynCF6	FBgn0016119	-1	3R:23356022	0.766667	3R	23356022	T	G	AC	FALSE	30	752.6	AC=1;AF=0.500;AN=2;BaseQRankSum=3.383;DP=30;ExcessHet=3.0103;FS=13.163;MLEAC=1;MLEAF=0.500;MQ=60.00;MQRankSum=0.000;QD=25.09;ReadPosRankSum=2.252;SOR=4.977	GT:AD:DP:GQ:PL	0/1:7,23:30:99:760,0,131	4	9.01907	8.99728	0.563116	8.34196	8.52202	0
d225090	Ib	Sec13	FBgn0024509	1	3R:23357786	1	3R	23357786	T	C	TC	FALSE	16	557.03	AC=2;AF=1.00;AN=2;DP=16;ExcessHet=3.0103;FS=0.000;MLEAC=2;MLEAF=1.00;MQ=60.00;QD=34.81;SOR=2.049	GT:AD:DP:GQ:PL	1/1:0,16:16:48:571,48,0	4	3.99691	3.71929	0.929505	3.0338	3.04866	0
d225090	Ib	Sec13	FBgn0024509	1	3R:23358058	1	3R	23358058	G	A	GA	FALSE	15	453.03	AC=2;AF=1.00;AN=2;DP=15;ExcessHet=3.0103;FS=0.000;MLEAC=2;MLEAF=1.00;MQ=60.00;QD=30.20;SOR=1.911	GT:AD:DP:GQ:PL	1/1:0,15:15:45:467,45,0	4	3.99691	3.71929	0.929505	3.0338	3.04866	0
d225090	Ib	Sec13	FBgn0024509	1	3R:23358145	1	3R	23358145	T	C	TC	FALSE	13	452.02	AC=2;AF=1.00;AN=2;DP=13;ExcessHet=3.0103;FS=0.000;MLEAC=2;MLEAF=1.00;MQ=60.00;QD=34.77;SOR=2.833	GT:AD:DP:GQ:PL	1/1:0,13:13:39:466,39,0	4	3.99691	3.71929	0.929505	3.0338	3.04866	0
d225090	Ib	RpS3	FBgn0002622	1	3R:23359255	0.413793	3R	23359255	T	C	TC	FALSE	319	3426.6	AC=1;AF=0.500;AN=2;BaseQRankSum=-2.383;DP=319;ExcessHet=3.0103;FS=10.736;MLEAC=1;MLEAF=0.500;MQ=60.00;MQRankSum=0.000;QD=10.74;ReadPosRankSum=0.554;SOR=1.175	GT:AD:DP:GQ:PL	0/1:187,132:319:99:3434,0,5590	4	11.3972	11.4997	0.982615	10.5923	10.366	0
d225090	Ib	Pisd	FBgn0026576	1	3R:24053108	1	3R	24053108	C	T	CT	FALSE	14	461.03	AC=2;AF=1.00;AN=2;DP=14;ExcessHet=3.0103;FS=0.000;MLEAC=2;MLEAF=1.00;MQ=60.00;QD=32.93;SOR=1.329	GT:AD:DP:GQ:PL	1/1:0,14:14:42:475,42,0	4	1.94254	1.55207	0.844384	0.714588	0.647764	0
d225090	Ib	Sec10	FBgn0266673	1	3R:24137167	1	3R	24137167	C	T	CT	FALSE	12	402.02	AC=2;AF=1.00;AN=2;DP=12;ExcessHet=3.0103;FS=0.000;MLEAC=2;MLEAF=1.00;MQ=60.00;QD=33.50;SOR=1.445	GT:AD:DP:GQ:PL	1/1:0,12:12:36:416,36,0	4	1.26464	1.79158	0.698029	0.62732	0.751224	0
d225090	Ib	CG5746	FBgn0039186	-1	3R:24346347	0.25	3R	24346347	A	G	TC	FALSE	12	66.6	AC=1;AF=0.500;AN=2;BaseQRankSum=1.378;DP=12;ExcessHet=3.0103;FS=0.000;MLEAC=1;MLEAF=0.500;MQ=60.00;MQRankSum=0.000;QD=5.55;ReadPosRankSum=0.349;SOR=0.941	GT:AD:DP:GQ:PL	0/1:9,3:12:74:74,0,269	4	2.608	1.81747	0.0595902	0.821292	0.928672	0
d225090	Ib	Ald1	FBgn0000064	-1	3R:26254088	0.272727	3R	26254088	G	C	CG	FALSE	11	94.6	AC=1;AF=0.500;AN=2;BaseQRankSum=0.992;DP=11;ExcessHet=3.0103;FS=3.090;MLEAC=1;MLEAF=0.500;MQ=60.00;MQRankSum=0.000;QD=8.60;ReadPosRankSum=-0.207;SOR=0.132	GT:AD:DP:GQ:PL	0/1:8,3:11:99:102,0,348	4	11.4026	10.0568	0.0414265	10.8637	11.1339	0
d225090	Ib	Ald1	FBgn0000064	-1	3R:26254107	0.227273	3R	26254107	T	G	AC	FALSE	22	130.6	AC=1;AF=0.500;AN=2;BaseQRankSum=1.623;DP=22;ExcessHet=3.0103;FS=3.859;MLEAC=1;MLEAF=0.500;MQ=60.00;MQRankSum=0.000;QD=5.94;ReadPosRankSum=0.480;SOR=0.083	GT:AD:DP:GQ:PL	0/1:17,5:22:99:138,0,607	4	11.4026	10.0568	0.0414265	10.8637	11.1339	0
d225090	Ib	Ald1	FBgn0000064	-1	3R:26254310	0.203704	3R	26254310	T	A	AT	FALSE	162	689.6	AC=1;AF=0.500;AN=2;BaseQRankSum=5.084;DP=162;ExcessHet=3.0103;FS=7.036;MLEAC=1;MLEAF=0.500;MQ=60.00;MQRankSum=0.000;QD=4.26;ReadPosRankSum=0.855;SOR=0.240	GT:AD:DP:GQ:PL	0/1:129,33:162:99:697,0,3995	4	11.4026	10.0568	0.0414265	10.8637	11.1339	0
d225090	Ib	Ald1	FBgn0000064	-1	3R:26254347	0.192	3R	26254347	G	C	CG	FALSE	125	471.6	AC=1;AF=0.500;AN=2;BaseQRankSum=1.416;DP=125;ExcessHet=3.0103;FS=3.159;MLEAC=1;MLEAF=0.500;MQ=60.00;MQRankSum=0.000;QD=3.77;ReadPosRankSum=0.116;SOR=1.112	GT:AD:DP:GQ:PL	0/1:101,24:125:99:479,0,3393	4	11.4026	10.0568	0.0414265	10.8637	11.1339	0
d225090	Ib	Ald1	FBgn0000064	-1	3R:26254449	0.177632	3R	26254449	G	T	CA	FALSE	152	466.6	AC=1;AF=0.500;AN=2;BaseQRankSum=-4.283;DP=152;ExcessHet=3.0103;FS=0.848;MLEAC=1;MLEAF=0.500;MQ=60.00;MQRankSum=0.000;QD=3.07;ReadPosRankSum=-0.280;SOR=0.567	GT:AD:DP:GQ:PL	0/1:125,27:152:99:474,0,4188	4	11.4026	10.0568	0.0414265	10.8637	11.1339	0
d225090	Ib	Ald1	FBgn0000064	-1	3R:26254561	0.224242	3R	26254561	T	A	AT	FALSE	165	710.6	AC=1;AF=0.500;AN=2;BaseQRankSum=-1.103;DP=165;ExcessHet=3.0103;FS=2.397;MLEAC=1;MLEAF=0.500;MQ=60.00;MQRankSum=0.000;QD=4.31;ReadPosRankSum=-0.683;SOR=0.984	GT:AD:DP:GQ:PL	0/1:128,37:165:99:718,0,3854	4	11.4026	10.0568	0.0414265	10.8637	11.1339	0
d225090	Ib	Ald1	FBgn0000064	-1	3R:26255222	0.513889	3R	26255222	T	A	AT	FALSE	288	3799.6	AC=1;AF=0.500;AN=2;BaseQRankSum=-7.853;DP=288;ExcessHet=3.0103;FS=1.428;MLEAC=1;MLEAF=0.500;MQ=60.00;MQRankSum=0.000;QD=13.19;ReadPosRankSum=-1.089;SOR=0.594	GT:AD:DP:GQ:PL	0/1:140,148:288:99:3807,0,3926	4	11.4026	10.0568	0.0414265	10.8637	11.1339	0
d225090	Ib	Ald1	FBgn0000064	-1	3R:26255318	0.565495	3R	26255318	G	T	CA	FALSE	313	5043.6	AC=1;AF=0.500;AN=2;BaseQRankSum=-4.580;DP=313;ExcessHet=3.0103;FS=22.365;MLEAC=1;MLEAF=0.500;MQ=60.00;MQRankSum=0.000;QD=16.11;ReadPosRankSum=0.232;SOR=0.352	GT:AD:DP:GQ:PL	0/1:136,177:313:99:5051,0,3774	4	11.4026	10.0568	0.0414265	10.8637	11.1339	0
d225090	Ib	Ald1	FBgn0000064	-1	3R:26257733	0.650165	3R	26257733	C	T	GA	FALSE	606	11521.6	AC=1;AF=0.500;AN=2;BaseQRankSum=-6.992;DP=606;ExcessHet=3.0103;FS=1.849;MLEAC=1;MLEAF=0.500;MQ=60.00;MQRankSum=0.000;QD=19.01;ReadPosRankSum=0.351;SOR=0.762	GT:AD:DP:GQ:PL	0/1:212,394:606:99:11529,0,5642	4	11.4026	10.0568	0.0414265	10.8637	11.1339	0
d225090	Ib	bigmax	FBgn0039509	-1	3R:27287824	1	3R	27287824	C	T	GA	FALSE	19	593.03	AC=2;AF=1.00;AN=2;DP=19;ExcessHet=3.0103;FS=0.000;MLEAC=2;MLEAF=1.00;MQ=60.00;QD=31.21;SOR=1.022	GT:AD:DP:GQ:PL	1/1:0,19:19:56:607,56,0	4	1.89459	1.57961	0.779446	3.68165	3.47567	0
d225090	Ib	Hmu	FBgn0015737	1	3R:27290212	0.636364	3R	27290212	T	C	TC	FALSE	22	419.6	AC=1;AF=0.500;AN=2;BaseQRankSum=2.930;DP=22;ExcessHet=3.0103;FS=0.000;MLEAC=1;MLEAF=0.500;MQ=60.00;MQRankSum=0.000;QD=19.07;ReadPosRankSum=-1.028;SOR=0.636	GT:AD:DP:GQ:PL	0/1:8,14:22:99:427,0,194	4	5.87173	5.77395	0.390105	2.59234	2.73469	0
d225090	Ib	Hmu	FBgn0015737	1	3R:27290540	0.62069	3R	27290540	G	A	GA	FALSE	29	488.6	AC=1;AF=0.500;AN=2;BaseQRankSum=-2.029;DP=29;ExcessHet=3.0103;FS=0.000;MLEAC=1;MLEAF=0.500;MQ=60.00;MQRankSum=0.000;QD=16.85;ReadPosRankSum=0.677;SOR=0.741	GT:AD:DP:GQ:PL	0/1:11,18:29:99:496,0,308	4	5.87173	5.77395	0.390105	2.59234	2.73469	0
d225090	Ib	Gp93	FBgn0039562	1	3R:27951702	1	3R	27951702	C	T	CT	FALSE	27	1181.03	AC=2;AF=1.00;AN=2;DP=27;ExcessHet=3.0103;FS=0.000;MLEAC=2;MLEAF=1.00;MQ=60.00;QD=30.43;SOR=2.387	GT:AD:DP:GQ:PL	1/1:0,27:27:81:1195,81,0	4	5.46458	5.53278	0.962357	2.74479	2.53149	0
d225090	Ib	trv	FBgn0085391	1	3R:28088444	0.583333	3R	28088444	G	C	GC	FALSE	12	221.6	AC=1;AF=0.500;AN=2;BaseQRankSum=0.812;DP=12;ExcessHet=3.0103;FS=0.000;MLEAC=1;MLEAF=0.500;MQ=60.00;MQRankSum=0.000;QD=18.47;ReadPosRankSum=1.485;SOR=1.022	GT:AD:DP:GQ:PL	0/1:5,7:12:99:229,0,127	4	5.56168	6.7849	9.72718e-07	0.167526	0.124862	0
d225090	Ib	Pglym78	FBgn0014869	1	3R:29149049	0.565217	3R	29149049	T	G	TG	FALSE	139	2472.6	AC=1;AF=0.500;AN=2;BaseQRankSum=6.904;DP=139;ExcessHet=3.0103;FS=1.525;MLEAC=1;MLEAF=0.500;MQ=60.00;MQRankSum=0.000;QD=17.92;ReadPosRankSum=1.107;SOR=0.885	GT:AD:DP:GQ:PL	0/1:60,78:138:99:2480,0,1706	4	10.0726	8.55606	0.377268	9.34799	10.0215	0
d225090	Ib	Pglym78	FBgn0014869	1	3R:29149130	0.581633	3R	29149130	T	C	TC	FALSE	200	3393.6	AC=1;AF=0.500;AN=2;BaseQRankSum=8.902;DP=200;ExcessHet=3.0103;FS=0.539;MLEAC=1;MLEAF=0.500;MQ=60.00;MQRankSum=0.000;QD=17.31;ReadPosRankSum=0.583;SOR=0.615	GT:AD:DP:GQ:PL	0/1:82,114:196:99:3401,0,1963	4	10.0726	8.55606	0.377268	9.34799	10.0215	0
d225090	Ib	Pglym78	FBgn0014869	1	3R:29149232	0.554404	3R	29149232	C	G	CG	FALSE	194	3000.6	AC=1;AF=0.500;AN=2;BaseQRankSum=-7.459;DP=194;ExcessHet=3.0103;FS=1.782;MLEAC=1;MLEAF=0.500;MQ=60.00;MQRankSum=0.000;QD=15.55;ReadPosRankSum=-0.041;SOR=0.862	GT:AD:DP:GQ:PL	0/1:86,107:193:99:3008,0,2530	4	10.0726	8.55606	0.377268	9.34799	10.0215	0
d225090	Ib	eEF1gamma	FBgn0029176	1	3R:29221960	0.373494	3R	29221960	C	T	CT	FALSE	83	794.6	AC=1;AF=0.500;AN=2;BaseQRankSum=-2.468;DP=83;ExcessHet=3.0103;FS=1.960;MLEAC=1;MLEAF=0.500;MQ=60.00;MQRankSum=0.000;QD=9.57;ReadPosRankSum=1.570;SOR=0.940	GT:AD:DP:GQ:PL	0/1:52,31:83:99:802,0,1610	4	9.3769	9.22772	0.857501	8.24884	8.24024	0
d225090	Ib	Cisd2	FBgn0062442	-1	3R:29222758	0.25	3R	29222758	A	G	TC	FALSE	16	63.6	AC=1;AF=0.500;AN=2;BaseQRankSum=0.806;DP=16;ExcessHet=3.0103;FS=0.000;MLEAC=1;MLEAF=0.500;MQ=60.00;MQRankSum=0.000;QD=3.98;ReadPosRankSum=1.075;SOR=0.693	GT:AD:DP:GQ:PL	0/1:12,4:16:71:71,0,270	4	6.57453	6.88852	0.938692	5.87993	5.77744	0
d225090	Ib	RpS8	FBgn0039713	1	3R:29862959	0.461921	3R	29862959	T	C	TC	FALSE	605	8048.6	AC=1;AF=0.500;AN=2;BaseQRankSum=1.886;DP=605;ExcessHet=3.0103;FS=2.456;MLEAC=1;MLEAF=0.500;MQ=60.00;MQRankSum=0.000;QD=13.33;ReadPosRankSum=-0.271;SOR=0.514	GT:AD:DP:GQ:PL	0/1:325,279:604:99:8056,0,9511	4	12.4079	12.3182	0.473228	11.7965	11.7074	0
d225090	Ib	Nlp	FBgn0016685	1	3R:30005004	0.437768	3R	30005004	G	C	GC	FALSE	233	2888.6	AC=1;AF=0.500;AN=2;BaseQRankSum=5.178;DP=233;ExcessHet=3.0103;FS=4.821;MLEAC=1;MLEAF=0.500;MQ=60.00;MQRankSum=0.000;QD=12.40;ReadPosRankSum=0.665;SOR=0.320	GT:AD:DP:GQ:PL	0/1:131,102:233:99:2896,0,4004	4	8.16761	8.89378	0.1925	4.62499	5.00213	0
d225090	Ib	CG7920	FBgn0039737	-1	3R:30012000	1	3R	30012000	G	C	CG	FALSE	26	926.03	AC=2;AF=1.00;AN=2;DP=26;ExcessHet=3.0103;FS=0.000;MLEAC=2;MLEAF=1.00;MQ=60.00;QD=28.92;SOR=2.303	GT:AD:DP:GQ:PL	1/1:0,26:26:78:940,78,0	4	3.89755	2.69069	0.0685211	3.59216	3.86313	0
d225090	Ib	CG7920	FBgn0039737	-1	3R:30015121	1	3R	30015121	A	G	TC	FALSE	31	1164.03	AC=2;AF=1.00;AN=2;DP=31;ExcessHet=3.0103;FS=0.000;MLEAC=2;MLEAF=1.00;MQ=60.00;QD=26.68;SOR=5.486	GT:AD:DP:GQ:PL	1/1:0,31:31:93:1178,93,0	4	3.89755	2.69069	0.0685211	3.59216	3.86313	0
d225090	Ib	Tpi	FBgn0086355	-1	3R:30133353	0.348571	3R	30133353	C	T	GA	FALSE	175	1946.6	AC=1;AF=0.500;AN=2;BaseQRankSum=-8.166;DP=175;ExcessHet=3.0103;FS=1.327;MLEAC=1;MLEAF=0.500;MQ=60.00;MQRankSum=0.000;QD=11.12;ReadPosRankSum=0.989;SOR=0.566	GT:AD:DP:GQ:PL	0/1:114,61:175:99:1954,0,4552	4	9.70628	7.95355	0.0376291	9.03923	9.78331	0
d225090	Ib	Tpi	FBgn0086355	-1	3R:30133374	0.297297	3R	30133374	G	T	CA	FALSE	185	2244.6	AC=1;AF=0.500;AN=2;BaseQRankSum=-9.491;DP=185;ExcessHet=3.0103;FS=0.600;MLEAC=1;MLEAF=0.500;MQ=60.00;MQRankSum=0.000;QD=12.13;ReadPosRankSum=1.494;SOR=0.608	GT:AD:DP:GQ:PL	0/1:130,55:185:99:2252,0,5546	4	9.70628	7.95355	0.0376291	9.03923	9.78331	0
d225090	Ib	Tpi	FBgn0086355	-1	3R:30133383	0.297561	3R	30133383	G	A	CT	FALSE	205	2079.6	AC=1;AF=0.500;AN=2;BaseQRankSum=-8.015;DP=205;ExcessHet=3.0103;FS=2.694;MLEAC=1;MLEAF=0.500;MQ=60.00;MQRankSum=0.000;QD=10.14;ReadPosRankSum=-0.924;SOR=0.945	GT:AD:DP:GQ:PL	0/1:144,61:205:99:2087,0,5725	4	9.70628	7.95355	0.0376291	9.03923	9.78331	0
d225090	Ib	Tpi	FBgn0086355	-1	3R:30133813	0.335025	3R	30133813	G	C	CG	FALSE	197	1774.6	AC=1;AF=0.500;AN=2;BaseQRankSum=4.642;DP=197;ExcessHet=3.0103;FS=0.000;MLEAC=1;MLEAF=0.500;MQ=60.00;MQRankSum=0.000;QD=9.01;ReadPosRankSum=1.346;SOR=0.730	GT:AD:DP:GQ:PL	0/1:131,66:197:99:1782,0,3808	4	9.70628	7.95355	0.0376291	9.03923	9.78331	0
d225090	Ib	VhaAC45RP	FBgn0051030	-1	3R:30165771	0.666667	3R	30165771	A	G	TC	FALSE	12	220.6	AC=1;AF=0.500;AN=2;BaseQRankSum=1.820;DP=12;ExcessHet=3.0103;FS=2.398;MLEAC=1;MLEAF=0.500;MQ=60.00;MQRankSum=0.000;QD=18.38;ReadPosRankSum=0.243;SOR=0.223	GT:AD:DP:GQ:PL	0/1:4,8:12:99:228,0,100	4	6.3392	6.42463	0.721484	0.410326	0.49666	0
d225090	Ib	VhaAC45RP	FBgn0051030	-1	3R:30165819	0.611111	3R	30165819	C	G	GC	FALSE	18	324.6	AC=1;AF=0.500;AN=2;BaseQRankSum=-1.233;DP=18;ExcessHet=3.0103;FS=9.944;MLEAC=1;MLEAF=0.500;MQ=60.00;MQRankSum=0.000;QD=18.03;ReadPosRankSum=-0.320;SOR=0.021	GT:AD:DP:GQ:PL	0/1:7,11:18:99:332,0,198	4	6.3392	6.42463	0.721484	0.410326	0.49666	0
d225090	Ib	VhaAC45RP	FBgn0051030	-1	3R:30165876	0.615385	3R	30165876	G	A	CT	FALSE	26	477.6	AC=1;AF=0.500;AN=2;BaseQRankSum=-0.134;DP=26;ExcessHet=3.0103;FS=0.000;MLEAC=1;MLEAF=0.500;MQ=60.00;MQRankSum=0.000;QD=18.37;ReadPosRankSum=0.769;SOR=0.990	GT:AD:DP:GQ:PL	0/1:10,16:26:99:485,0,265	4	6.3392	6.42463	0.721484	0.410326	0.49666	0
d225090	Ib	VhaAC45RP	FBgn0051030	-1	3R:30166113	0.541667	3R	30166113	G	A	CT	FALSE	24	359.6	AC=1;AF=0.500;AN=2;BaseQRankSum=-2.966;DP=24;ExcessHet=3.0103;FS=3.834;MLEAC=1;MLEAF=0.500;MQ=60.00;MQRankSum=0.000;QD=14.98;ReadPosRankSum=0.116;SOR=0.971	GT:AD:DP:GQ:PL	0/1:11,13:24:99:367,0,342	4	6.3392	6.42463	0.721484	0.410326	0.49666	0
d225090	Ib	VhaAC45RP	FBgn0051030	-1	3R:30166160	0.590909	3R	30166160	T	A	AT	FALSE	22	510.6	AC=1;AF=0.500;AN=2;BaseQRankSum=2.832;DP=22;ExcessHet=3.0103;FS=0.000;MLEAC=1;MLEAF=0.500;MQ=60.00;MQRankSum=0.000;QD=23.21;ReadPosRankSum=0.302;SOR=0.646	GT:AD:DP:GQ:PL	0/1:9,13:22:99:518,0,340	4	6.3392	6.42463	0.721484	0.410326	0.49666	0
d225090	Ib	VhaAC45RP	FBgn0051030	-1	3R:30166242	0.611111	3R	30166242	G	C	CG	FALSE	18	301.6	AC=1;AF=0.500;AN=2;BaseQRankSum=0.050;DP=18;ExcessHet=3.0103;FS=8.495;MLEAC=1;MLEAF=0.500;MQ=60.00;MQRankSum=0.000;QD=16.76;ReadPosRankSum=0.682;SOR=2.464	GT:AD:DP:GQ:PL	0/1:7,11:18:99:309,0,192	4	6.3392	6.42463	0.721484	0.410326	0.49666	0
d225090	Ib	Mlc2	FBgn0002773	-1	3R:30173047	1	3R	30173047	G	A	CT	FALSE	16	439.03	AC=2;AF=1.00;AN=2;DP=16;ExcessHet=3.0103;FS=0.000;MLEAC=2;MLEAF=1.00;MQ=60.00;QD=29.27;SOR=2.448	GT:AD:DP:GQ:PL	1/1:0,15:15:44:453,44,0	4	8.19253	7.69483	0.920489	11.9513	12.5757	0
d225090	Ib	Fer2LCH	FBgn0015221	1	3R:30389925	0.293333	3R	30389925	G	A	GA	FALSE	75	665.6	AC=1;AF=0.500;AN=2;BaseQRankSum=-3.622;DP=75;ExcessHet=3.0103;FS=14.027;MLEAC=1;MLEAF=0.500;MQ=60.00;MQRankSum=0.000;QD=8.87;ReadPosRankSum=0.403;SOR=0.787	GT:AD:DP:GQ:PL	0/1:53,22:75:99:673,0,1664	4	9.06256	8.93053	0.802967	7.99417	7.64306	0
d225090	Ib	Fer2LCH	FBgn0015221	1	3R:30390223	0.768116	3R	30390223	G	A	GA	FALSE	69	1463.6	AC=1;AF=0.500;AN=2;BaseQRankSum=-5.093;DP=69;ExcessHet=3.0103;FS=4.092;MLEAC=1;MLEAF=0.500;MQ=60.00;MQRankSum=0.000;QD=21.21;ReadPosRankSum=-1.962;SOR=0.328	GT:AD:DP:GQ:PL	0/1:16,53:69:99:1471,0,384	4	9.06256	8.93053	0.802967	7.99417	7.64306	0
d225090	Ib	tmod	FBgn0082582	1	3R:30577483	1	3R	30577483	T	C	TC	FALSE	21	931.03	AC=2;AF=1.00;AN=2;DP=21;ExcessHet=3.0103;FS=0.000;MLEAC=2;MLEAF=1.00;MQ=60.00;QD=28.53;SOR=3.816	GT:AD:DP:GQ:PL	1/1:0,21:21:63:945,63,0	4	5.81165	6.22782	0.293856	5.59956	5.11275	0
d225090	Ib	cindr	FBgn0027598	1	3R:30825567	1	3R	30825567	T	C	TC	FALSE	18	580.03	AC=2;AF=1.00;AN=2;DP=18;ExcessHet=3.0103;FS=0.000;MLEAC=2;MLEAF=1.00;MQ=60.00;QD=32.22;SOR=2.303	GT:AD:DP:GQ:PL	1/1:0,18:18:54:594,54,0	4	3.79459	4.09584	0.742166	2.21586	2.35913	0
d225090	Ib	cindr	FBgn0027598	1	3R:30825604	1	3R	30825604	C	T	CT	FALSE	18	549.03	AC=2;AF=1.00;AN=2;DP=18;ExcessHet=3.0103;FS=0.000;MLEAC=2;MLEAF=1.00;MQ=60.00;QD=30.50;SOR=0.693	GT:AD:DP:GQ:PL	1/1:0,18:18:53:563,53,0	4	3.79459	4.09584	0.742166	2.21586	2.35913	0
d225090	Ib	cindr	FBgn0027598	1	3R:30826081	1	3R	30826081	A	C	AC	FALSE	13	457.02	AC=2;AF=1.00;AN=2;DP=13;ExcessHet=3.0103;FS=0.000;MLEAC=2;MLEAF=1.00;MQ=60.00;QD=28.59;SOR=1.179	GT:AD:DP:GQ:PL	1/1:0,13:13:39:471,39,0	4	3.79459	4.09584	0.742166	2.21586	2.35913	0
d225090	Ib	cindr	FBgn0027598	1	3R:30826097	1	3R	30826097	C	G	CG	FALSE	13	467.02	AC=2;AF=1.00;AN=2;DP=13;ExcessHet=3.0103;FS=0.000;MLEAC=2;MLEAF=1.00;MQ=60.00;QD=30.49;SOR=2.147	GT:AD:DP:GQ:PL	1/1:0,13:13:39:481,39,0	4	3.79459	4.09584	0.742166	2.21586	2.35913	0
d225090	Ib	Chchd3	FBgn0010808	-1	3R:31052670	0.307692	3R	31052670	A	G	TC	FALSE	26	226.6	AC=1;AF=0.500;AN=2;BaseQRankSum=4.008;DP=26;ExcessHet=3.0103;FS=0.000;MLEAC=1;MLEAF=0.500;MQ=60.00;MQRankSum=0.000;QD=8.72;ReadPosRankSum=-0.910;SOR=1.259	GT:AD:DP:GQ:PL	0/1:18,8:26:99:234,0,507	4	5.13013	5.1048	0.874422	5.18415	5.24493	0
d225090	Ib	Chchd3	FBgn0010808	-1	3R:31052703	0.357143	3R	31052703	A	C	TG	FALSE	28	261.6	AC=1;AF=0.500;AN=2;BaseQRankSum=1.092;DP=28;ExcessHet=3.0103;FS=5.764;MLEAC=1;MLEAF=0.500;MQ=60.00;MQRankSum=0.000;QD=9.34;ReadPosRankSum=0.362;SOR=2.670	GT:AD:DP:GQ:PL	0/1:18,10:28:99:269,0,487	4	5.13013	5.1048	0.874422	5.18415	5.24493	0
d225090	Ib	Chchd3	FBgn0010808	-1	3R:31052800	0.352941	3R	31052800	A	G	TC	FALSE	34	245.6	AC=1;AF=0.500;AN=2;BaseQRankSum=4.026;DP=34;ExcessHet=3.0103;FS=19.688;MLEAC=1;MLEAF=0.500;MQ=60.00;MQRankSum=0.000;QD=7.22;ReadPosRankSum=-0.488;SOR=3.603	GT:AD:DP:GQ:PL	0/1:22,12:34:99:253,0,538	4	5.13013	5.1048	0.874422	5.18415	5.24493	0
d225090	Ib	Chchd3	FBgn0010808	-1	3R:31052844	0.477273	3R	31052844	A	T	TA	FALSE	44	678.6	AC=1;AF=0.500;AN=2;BaseQRankSum=0.573;DP=44;ExcessHet=3.0103;FS=14.968;MLEAC=1;MLEAF=0.500;MQ=60.00;MQRankSum=0.000;QD=15.42;ReadPosRankSum=-0.224;SOR=0.944	GT:AD:DP:GQ:PL	0/1:23,21:44:99:686,0,707	4	5.13013	5.1048	0.874422	5.18415	5.24493	0
d225090	Ib	Chchd3	FBgn0010808	-1	3R:31052880	0.487805	3R	31052880	A	C	TG	FALSE	41	600.6	AC=1;AF=0.500;AN=2;BaseQRankSum=4.543;DP=41;ExcessHet=3.0103;FS=1.204;MLEAC=1;MLEAF=0.500;MQ=60.00;MQRankSum=0.000;QD=14.65;ReadPosRankSum=0.759;SOR=0.465	GT:AD:DP:GQ:PL	0/1:21,20:41:99:608,0,575	4	5.13013	5.1048	0.874422	5.18415	5.24493	0
d225090	Ib	ATPsynC	FBgn0039830	-1	3R:31216146	0.16129	3R	31216146	C	T	GA	FALSE	32	81.6	AC=1;AF=0.500;AN=2;BaseQRankSum=-1.519;DP=32;ExcessHet=3.0103;FS=0.000;MLEAC=1;MLEAF=0.500;MQ=60.00;MQRankSum=0.000;QD=2.63;ReadPosRankSum=-1.132;SOR=0.193	GT:AD:DP:GQ:PL	0/1:26,5:31:89:89,0,839	4	11.1635	10.7949	0.844312	9.43094	10.1027	0
d225090	Ib	CycG	FBgn0039858	-1	3R:31600574	1	3R	31600574	G	A	CT	FALSE	43	1301.03	AC=2;AF=1.00;AN=2;DP=43;ExcessHet=3.0103;FS=0.000;MLEAC=2;MLEAF=1.00;MQ=60.00;QD=30.26;SOR=2.584	GT:AD:DP:GQ:PL	1/1:0,43:43:99:1315,127,0	4	6.749	7.09638	0.463947	5.43584	5.80647	0
d225090	Ib	eEF1alpha2	FBgn0000557	1	3R:31742823	0.327044	3R	31742823	C	T	CT	FALSE	159	1315.6	AC=1;AF=0.500;AN=2;BaseQRankSum=-0.776;DP=159;ExcessHet=3.0103;FS=3.135;MLEAC=1;MLEAF=0.500;MQ=60.00;MQRankSum=0.000;QD=8.27;ReadPosRankSum=1.779;SOR=0.447	GT:AD:DP:GQ:PL	0/1:107,52:159:99:1323,0,3422	4	8.41437	8.53635	0.934398	0.57658	0.553481	0
d225090	Ib	mod	FBgn0002780	1	3R:32054073	1	3R	32054073	C	T	CT	FALSE	11	355.02	AC=2;AF=1.00;AN=2;DP=11;ExcessHet=3.0103;FS=0.000;MLEAC=2;MLEAF=1.00;MQ=60.00;QD=32.27;SOR=1.270	GT:AD:DP:GQ:PL	1/1:0,11:11:33:369,33,0	4	4.72092	4.44915	0.873376	1.89138	2.05349	0
d225090	Ib	cpx	FBgn0041605	1	3R:4297487	1	3R	4297487	G	A	GA	FALSE	16	500.03	AC=2;AF=1.00;AN=2;DP=16;ExcessHet=3.0103;FS=0.000;MLEAC=2;MLEAF=1.00;MQ=60.00;QD=31.25;SOR=1.609	GT:AD:DP:GQ:PL	1/1:0,16:16:48:514,48,0	4	7.90852	7.29727	0.637321	0.177459	0.228242	0
d225090	Ib	Pdcd4	FBgn0030520	-1	X:13755043	0.676471	X	13755043	C	T	GA	FALSE	34	622.6	AC=1;AF=0.500;AN=2;BaseQRankSum=-1.686;DP=34;ExcessHet=3.0103;FS=3.235;MLEAC=1;MLEAF=0.500;MQ=60.00;MQRankSum=0.000;QD=18.31;ReadPosRankSum=0.148;SOR=1.093	GT:AD:DP:GQ:PL	0/1:11,23:34:99:630,0,269	4	6.3931	6.81497	0.260571	3.82807	4.08621	0
d225090	Ib	RpS14b	FBgn0004404	1	X:7935615	0.116279	X	7935615	G	T	GT	FALSE	43	38.6	AC=1;AF=0.500;AN=2;BaseQRankSum=-0.506;DP=43;ExcessHet=3.0103;FS=8.080;MLEAC=1;MLEAF=0.500;MQ=60.00;MQRankSum=0.000;QD=0.90;ReadPosRankSum=-1.063;SOR=2.636	GT:AD:DP:GQ:PL	0/1:38,5:43:46:46,0,1230	4	10.5649	10.6153	0.866936	9.49601	9.37548	0
d225090	Ib	LysRS	FBgn0027084	-1	X:9607824	0.571429	X	9607824	A	C	TG	FALSE	28	459.6	AC=1;AF=0.500;AN=2;BaseQRankSum=2.994;DP=28;ExcessHet=3.0103;FS=1.527;MLEAC=1;MLEAF=0.500;MQ=60.00;MQRankSum=0.000;QD=16.41;ReadPosRankSum=-0.209;SOR=0.754	GT:AD:DP:GQ:PL	0/1:12,16:28:99:467,0,316	4	4.81038	4.50781	0.944817	2.62683	2.51804	0
d225091	Ib	CG31717	FBgn0051717	1	2L:10251478	0.321429	2L	10251478	G	A	GA	FALSE	28	214.6	AC=1;AF=0.500;AN=2;BaseQRankSum=-0.251;DP=28;ExcessHet=3.0103;FS=0.000;MLEAC=1;MLEAF=0.500;MQ=60.00;MQRankSum=0.000;QD=7.66;ReadPosRankSum=-1.089;SOR=0.770	GT:AD:DP:GQ:PL	0/1:19,9:28:99:222,0,568	4	6.16276	6.94588	0.0485892	6.29343	5.52658	0.111031
d225091	Ib	CG33303	FBgn0053303	-1	2L:10374282	0.208333	2L	10374282	A	T	TA	FALSE	24	76.6	AC=1;AF=0.500;AN=2;BaseQRankSum=-2.335;DP=24;ExcessHet=3.0103;FS=0.000;MLEAC=1;MLEAF=0.500;MQ=60.00;MQRankSum=0.000;QD=3.19;ReadPosRankSum=0.539;SOR=0.086	GT:AD:DP:GQ:PL	0/1:19,5:24:84:84,0,575	4	4.82255	3.93282	0.505552	2.43097	2.84372	0.111031
d225091	Ib	CG33303	FBgn0053303	-1	2L:10374508	0.6875	2L	10374508	A	G	TC	FALSE	16	336.6	AC=1;AF=0.500;AN=2;BaseQRankSum=2.511;DP=16;ExcessHet=3.0103;FS=0.000;MLEAC=1;MLEAF=0.500;MQ=60.00;MQRankSum=0.000;QD=21.04;ReadPosRankSum=1.143;SOR=1.347	GT:AD:DP:GQ:PL	0/1:5,11:16:99:344,0,116	4	4.82255	3.93282	0.505552	2.43097	2.84372	0.111031
d225091	Ib	CG33303	FBgn0053303	-1	2L:10374631	0.6	2L	10374631	G	A	CT	FALSE	30	499.6	AC=1;AF=0.500;AN=2;BaseQRankSum=-2.517;DP=30;ExcessHet=3.0103;FS=3.787;MLEAC=1;MLEAF=0.500;MQ=60.00;MQRankSum=0.000;QD=16.65;ReadPosRankSum=1.636;SOR=1.802	GT:AD:DP:GQ:PL	0/1:12,18:30:99:507,0,336	4	4.82255	3.93282	0.505552	2.43097	2.84372	0.111031
d225091	Ib	CG33303	FBgn0053303	-1	2L:10374889	0.478261	2L	10374889	C	G	GC	FALSE	23	324.6	AC=1;AF=0.500;AN=2;BaseQRankSum=-0.341;DP=23;ExcessHet=3.0103;FS=0.000;MLEAC=1;MLEAF=0.500;MQ=60.00;MQRankSum=0.000;QD=14.11;ReadPosRankSum=0.495;SOR=0.941	GT:AD:DP:GQ:PL	0/1:12,11:23:99:332,0,341	4	4.82255	3.93282	0.505552	2.43097	2.84372	0.111031
d225091	Ib	CG33303	FBgn0053303	-1	2L:10374901	0.478261	2L	10374901	G	C	CG	FALSE	23	282.6	AC=1;AF=0.500;AN=2;BaseQRankSum=-2.703;DP=23;ExcessHet=3.0103;FS=1.935;MLEAC=1;MLEAF=0.500;MQ=60.00;MQRankSum=0.000;QD=12.29;ReadPosRankSum=0.278;SOR=1.488	GT:AD:DP:GQ:PL	0/1:12,11:23:99:290,0,367	4	4.82255	3.93282	0.505552	2.43097	2.84372	0.111031
d225091	Ib	salr	FBgn0000287	1	2L:11373140	0.34375	2L	11373140	G	T	GT	FALSE	32	390.6	AC=1;AF=0.500;AN=2;BaseQRankSum=-0.526;DP=32;ExcessHet=3.0103;FS=5.655;MLEAC=1;MLEAF=0.500;MQ=60.00;MQRankSum=0.000;QD=12.21;ReadPosRankSum=0.919;SOR=2.494	GT:AD:DP:GQ:PL	0/1:21,11:32:99:398,0,849	4	3.36969	2.9991	0.771618	0.202178	0.0214256	0.111031
d225091	Ib	salr	FBgn0000287	1	2L:11373146	0.382353	2L	11373146	C	G	CG	FALSE	34	446.6	AC=1;AF=0.500;AN=2;BaseQRankSum=-2.375;DP=34;ExcessHet=3.0103;FS=8.402;MLEAC=1;MLEAF=0.500;MQ=60.00;MQRankSum=0.000;QD=13.14;ReadPosRankSum=0.818;SOR=2.780	GT:AD:DP:GQ:PL	0/1:21,13:34:99:454,0,843	4	3.36969	2.9991	0.771618	0.202178	0.0214256	0.111031
d225091	Ib	salr	FBgn0000287	1	2L:11373158	0.419355	2L	11373158	T	G	TG	FALSE	31	336.6	AC=1;AF=0.500;AN=2;BaseQRankSum=-0.831;DP=31;ExcessHet=3.0103;FS=6.105;MLEAC=1;MLEAF=0.500;MQ=60.00;MQRankSum=0.000;QD=10.86;ReadPosRankSum=0.221;SOR=2.584	GT:AD:DP:GQ:PL	0/1:18,13:31:99:344,0,513	4	3.36969	2.9991	0.771618	0.202178	0.0214256	0.111031
d225091	Ib	salr	FBgn0000287	1	2L:11373194	0.263158	2L	11373194	G	A	GA	FALSE	19	110.6	AC=1;AF=0.500;AN=2;BaseQRankSum=0.811;DP=19;ExcessHet=3.0103;FS=8.929;MLEAC=1;MLEAF=0.500;MQ=60.00;MQRankSum=0.000;QD=5.82;ReadPosRankSum=-0.046;SOR=3.126	GT:AD:DP:GQ:PL	0/1:14,5:19:99:118,0,421	4	3.36969	2.9991	0.771618	0.202178	0.0214256	0.111031
d225091	Ib	salr	FBgn0000287	1	2L:11373210	0.352941	2L	11373210	C	G	CG	FALSE	17	121.6	AC=1;AF=0.500;AN=2;BaseQRankSum=-2.332;DP=17;ExcessHet=3.0103;FS=13.691;MLEAC=1;MLEAF=0.500;MQ=60.00;MQRankSum=0.000;QD=7.15;ReadPosRankSum=-2.366;SOR=3.907	GT:AD:DP:GQ:PL	0/1:11,6:17:99:129,0,321	4	3.36969	2.9991	0.771618	0.202178	0.0214256	0.111031
d225091	Ib	CG6766	FBgn0032398	-1	2L:12039110	0.692308	2L	12039110	C	G	GC	FALSE	13	270.6	AC=1;AF=0.500;AN=2;BaseQRankSum=-2.218;DP=13;ExcessHet=3.0103;FS=6.421;MLEAC=1;MLEAF=0.500;MQ=60.00;MQRankSum=0.000;QD=20.82;ReadPosRankSum=-0.596;SOR=0.056	GT:AD:DP:GQ:PL	0/1:4,9:13:99:278,0,120	4	4.1349	3.57008	0.504679	2.47451	2.25646	0.111031
d225091	Ib	RpL7-like	FBgn0032404	1	2L:12056396	0.604839	2L	12056396	T	A	TA	FALSE	124	1974.6	AC=1;AF=0.500;AN=2;BaseQRankSum=-4.767;DP=124;ExcessHet=3.0103;FS=0.000;MLEAC=1;MLEAF=0.500;MQ=60.00;MQRankSum=0.000;QD=15.92;ReadPosRankSum=-2.219;SOR=0.759	GT:AD:DP:GQ:PL	0/1:49,75:124:99:1982,0,1199	4	5.14975	5.56099	0.4882	4.25872	4.13646	0.111031
d225091	Ib	RpL7-like	FBgn0032404	1	2L:12056632	0.6625	2L	12056632	A	T	AT	FALSE	80	1478.6	AC=1;AF=0.500;AN=2;BaseQRankSum=-1.532;DP=80;ExcessHet=3.0103;FS=0.924;MLEAC=1;MLEAF=0.500;MQ=60.00;MQRankSum=0.000;QD=18.48;ReadPosRankSum=-1.363;SOR=0.850	GT:AD:DP:GQ:PL	0/1:27,53:80:99:1486,0,635	4	5.14975	5.56099	0.4882	4.25872	4.13646	0.111031
d225091	Ib	Pex19	FBgn0032407	1	2L:12093901	0.130435	2L	12093901	T	C	TC	FALSE	23	32.6	AC=1;AF=0.500;AN=2;BaseQRankSum=2.557;DP=23;ExcessHet=3.0103;FS=0.000;MLEAC=1;MLEAF=0.500;MQ=60.00;MQRankSum=0.000;QD=1.42;ReadPosRankSum=-0.734;SOR=1.179	GT:AD:DP:GQ:PL	0/1:20,3:23:40:40,0,606	4	5.52679	4.58011	0.198542	3.35329	3.35545	0.111031
d225091	Ib	Pex19	FBgn0032407	1	2L:12094055	0.178571	2L	12094055	G	A	GA	FALSE	28	80.6	AC=1;AF=0.500;AN=2;BaseQRankSum=-1.018;DP=28;ExcessHet=3.0103;FS=0.000;MLEAC=1;MLEAF=0.500;MQ=60.00;MQRankSum=0.000;QD=2.88;ReadPosRankSum=1.748;SOR=0.446	GT:AD:DP:GQ:PL	0/1:23,5:28:88:88,0,677	4	5.52679	4.58011	0.198542	3.35329	3.35545	0.111031
d225091	Ib	Pex19	FBgn0032407	1	2L:12094556	0.27907	2L	12094556	G	A	GA	FALSE	43	308.6	AC=1;AF=0.500;AN=2;BaseQRankSum=2.357;DP=43;ExcessHet=3.0103;FS=5.382;MLEAC=1;MLEAF=0.500;MQ=60.00;MQRankSum=0.000;QD=7.18;SOR=1.685	GT:AD:DP:GQ:PL	0/1:31,12:43:99:316,0,885	4	5.52679	4.58011	0.198542	3.35329	3.35545	0.111031
d225091	Ib	Ced-12	FBgn0032409	1	2L:12100412	1	2L	12100412	G	A	GA	FALSE	26	807.03	AC=2;AF=1.00;AN=2;DP=26;ExcessHet=3.0103;FS=0.000;MLEAC=2;MLEAF=1.00;MQ=60.00;QD=31.04;SOR=1.220	GT:AD:DP:GQ:PL	1/1:0,26:26:76:821,76,0	4	1.13941	1.15421	0.868783	0.8923	0.681104	0.111031
d225091	Ib	Ced-12	FBgn0032409	1	2L:12100451	1	2L	12100451	C	T	CT	FALSE	15	417.03	AC=2;AF=1.00;AN=2;DP=15;ExcessHet=3.0103;FS=0.000;MLEAC=2;MLEAF=1.00;MQ=60.00;QD=29.79;SOR=1.329	GT:AD:DP:GQ:PL	1/1:0,14:14:42:431,42,0	4	1.13941	1.15421	0.868783	0.8923	0.681104	0.111031
d225091	Ib	Ced-12	FBgn0032409	1	2L:12100569	1	2L	12100569	T	A	TA	FALSE	29	944.03	AC=2;AF=1.00;AN=2;DP=29;ExcessHet=3.0103;FS=0.000;MLEAC=2;MLEAF=1.00;MQ=60.00;QD=32.55;SOR=5.353	GT:AD:DP:GQ:PL	1/1:0,29:29:87:958,87,0	4	1.13941	1.15421	0.868783	0.8923	0.681104	0.111031
d225091	Ib	ThrRS	FBgn0027081	1	2L:12105826	0.923077	2L	12105826	C	T	CT	FALSE	13	370.7	AC=2;AF=1.00;AN=2;BaseQRankSum=1.549;DP=13;ExcessHet=3.0103;FS=5.119;MLEAC=1;MLEAF=0.500;MQ=60.00;MQRankSum=0.000;QD=28.52;ReadPosRankSum=1.347;SOR=1.872	GT:AD:DP:GQ:PL	1/1:1,12:13:7:383,7,0	4	5.11791	5.14664	0.914631	2.22626	2.05694	0.111031
d225091	Ib	ThrRS	FBgn0027081	1	2L:12106174	0.909091	2L	12106174	T	C	TC	FALSE	11	301.86	AC=1;AF=0.500;AN=2;BaseQRankSum=1.286;DP=11;ExcessHet=3.0103;FS=3.424;MLEAC=1;MLEAF=0.500;MQ=60.00;MQRankSum=0.000;QD=27.44;ReadPosRankSum=-0.794;SOR=0.793	GT:AD:DP:GQ:PL	0/1:1,10:11:2:309,0,2	4	5.11791	5.14664	0.914631	2.22626	2.05694	0.111031
d225091	Ib	ThrRS	FBgn0027081	1	2L:12106306	1	2L	12106306	T	C	TC	FALSE	21	722.03	AC=2;AF=1.00;AN=2;DP=21;ExcessHet=3.0103;FS=0.000;MLEAC=2;MLEAF=1.00;MQ=60.00;QD=34.38;SOR=1.508	GT:AD:DP:GQ:PL	1/1:0,21:21:63:736,63,0	4	5.11791	5.14664	0.914631	2.22626	2.05694	0.111031
d225091	Ib	ThrRS	FBgn0027081	1	2L:12106330	1	2L	12106330	C	T	CT	FALSE	14	435.03	AC=2;AF=1.00;AN=2;DP=14;ExcessHet=3.0103;FS=0.000;MLEAC=2;MLEAF=1.00;MQ=60.00;QD=31.07;SOR=1.329	GT:AD:DP:GQ:PL	1/1:0,14:14:42:449,42,0	4	5.11791	5.14664	0.914631	2.22626	2.05694	0.111031
d225091	Ib	SC35	FBgn0265298	-1	2L:12432324	0.548077	2L	12432324	A	G	TC	FALSE	104	2230.6	AC=1;AF=0.500;AN=2;BaseQRankSum=-2.550;DP=104;ExcessHet=3.0103;FS=8.597;MLEAC=1;MLEAF=0.500;MQ=60.00;MQRankSum=0.000;QD=21.45;ReadPosRankSum=-1.628;SOR=0.229	GT:AD:DP:GQ:PL	0/1:47,57:104:99:2238,0,1794	4	4.9017	4.50666	0.773754	2.86801	3.138	0.111031
d225091	Ib	SC35	FBgn0265298	-1	2L:12432325	0.54902	2L	12432325	A	T	TA	FALSE	102	2230.6	AC=1;AF=0.500;AN=2;BaseQRankSum=-7.025;DP=102;ExcessHet=3.0103;FS=7.031;MLEAC=1;MLEAF=0.500;MQ=60.00;MQRankSum=0.000;QD=21.87;ReadPosRankSum=-1.628;SOR=0.260	GT:AD:DP:GQ:PL	0/1:46,56:102:99:2238,0,1794	4	4.9017	4.50666	0.773754	2.86801	3.138	0.111031
d225091	Ib	eRF3	FBgn0020443	1	2L:12440945	0.916667	2L	12440945	A	T	AT	FALSE	12	341.13	AC=2;AF=1.00;AN=2;BaseQRankSum=0.612;DP=12;ExcessHet=3.0103;FS=4.771;MLEAC=1;MLEAF=0.500;MQ=60.00;MQRankSum=0.000;QD=28.43;ReadPosRankSum=1.454;SOR=1.670	GT:AD:DP:GQ:PL	1/1:1,11:12:1:349,1,0	4	3.28022	3.17074	0.919731	1.65428	1.51306	0.111031
d225091	Ib	eRF3	FBgn0020443	1	2L:12441088	1	2L	12441088	A	T	AT	FALSE	14	651.03	AC=2;AF=1.00;AN=2;DP=14;ExcessHet=3.0103;FS=0.000;MLEAC=2;MLEAF=1.00;MQ=60.00;QD=25.72;SOR=2.985	GT:AD:DP:GQ:PL	1/1:0,14:14:45:665,45,0	4	3.28022	3.17074	0.919731	1.65428	1.51306	0.111031
d225091	Ib	chinmo	FBgn0086758	1	2L:1651563	0.6	2L	1651563	T	A	TA	FALSE	30	516.6	AC=1;AF=0.500;AN=2;BaseQRankSum=2.507;DP=30;ExcessHet=3.0103;FS=0.000;MLEAC=1;MLEAF=0.500;MQ=60.00;MQRankSum=0.000;QD=17.22;ReadPosRankSum=-0.935;SOR=0.693	GT:AD:DP:GQ:PL	0/1:12,18:30:99:524,0,446	4	4.89124	3.28942	2.254e-05	2.01378	1.91915	0.111031
d225091	Ib	grp	FBgn0261278	1	2L:16685512	0.5	2L	16685512	C	T	CT	FALSE	12	146.6	AC=1;AF=0.500;AN=2;BaseQRankSum=-2.113;DP=12;ExcessHet=3.0103;FS=0.000;MLEAC=1;MLEAF=0.500;MQ=60.00;MQRankSum=0.000;QD=12.22;ReadPosRankSum=1.846;SOR=1.445	GT:AD:DP:GQ:PL	0/1:6,6:12:99:154,0,170	4	3.48455	3.61512	0.542406	1.53554	1.40216	0.111031
d225091	Ib	VhaSFD	FBgn0027779	-1	2L:16723635	0.238095	2L	16723635	G	A	CT	FALSE	21	83.6	AC=1;AF=0.500;AN=2;BaseQRankSum=-0.128;DP=21;ExcessHet=3.0103;FS=0.000;MLEAC=1;MLEAF=0.500;MQ=60.00;MQRankSum=0.000;QD=3.98;ReadPosRankSum=-0.581;SOR=0.655	GT:AD:DP:GQ:PL	0/1:16,5:21:91:91,0,553	4	5.66391	5.20374	0.436634	3.41702	3.56526	0.111031
d225091	Ib	chinmo	FBgn0086758	1	2L:1700658	0.125	2L	1700658	G	A	GA	FALSE	32	76.6	AC=1;AF=0.500;AN=2;BaseQRankSum=-2.944;DP=32;ExcessHet=3.0103;FS=0.000;MLEAC=1;MLEAF=0.500;MQ=60.00;MQRankSum=0.000;QD=2.39;ReadPosRankSum=1.089;SOR=0.465	GT:AD:DP:GQ:PL	0/1:28,4:32:84:84,0,1129	4	4.89124	3.28942	2.254e-05	2.01378	1.91915	0.111031
d225091	Ib	Lamp1	FBgn0032949	1	2L:21576154	0.636364	2L	21576154	C	T	CT	FALSE	22	386.6	AC=1;AF=0.500;AN=2;BaseQRankSum=-1.878;DP=22;ExcessHet=3.0103;FS=4.129;MLEAC=1;MLEAF=0.500;MQ=60.00;MQRankSum=0.000;QD=17.57;ReadPosRankSum=0.034;SOR=1.765	GT:AD:DP:GQ:PL	0/1:8,14:22:99:394,0,192	4	6.42189	7.01568	0.905026	5.99444	5.80456	0.111031
d225091	Ib	gkt	FBgn0260817	1	2L:3161068	0.181818	2L	3161068	T	C	TC	FALSE	11	34.6	AC=1;AF=0.500;AN=2;BaseQRankSum=2.362;DP=11;ExcessHet=3.0103;FS=3.424;MLEAC=1;MLEAF=0.500;MQ=60.00;MQRankSum=0.000;QD=3.15;ReadPosRankSum=-0.551;SOR=2.272	GT:AD:DP:GQ:PL	0/1:9,2:11:42:42,0,326	4	1.75442	2.16285	0.634118	0.39653	0.732201	0.111031
d225091	Ib	CG9662	FBgn0031529	-1	2L:3376197	0.383333	2L	3376197	G	A	CT	FALSE	60	627.6	AC=1;AF=0.500;AN=2;BaseQRankSum=-4.383;DP=60;ExcessHet=3.0103;FS=11.895;MLEAC=1;MLEAF=0.500;MQ=60.00;MQRankSum=0.000;QD=10.46;ReadPosRankSum=-1.951;SOR=2.017	GT:AD:DP:GQ:PL	0/1:37,23:60:99:635,0,1140	4	4.79971	4.26303	0.58721	2.25071	2.37554	0.111031
d225091	Ib	CG9662	FBgn0031529	-1	2L:3376230	0.34375	2L	3376230	C	G	GC	FALSE	64	645.6	AC=1;AF=0.500;AN=2;BaseQRankSum=-0.366;DP=64;ExcessHet=3.0103;FS=0.000;MLEAC=1;MLEAF=0.500;MQ=60.00;MQRankSum=0.000;QD=10.09;ReadPosRankSum=2.347;SOR=0.662	GT:AD:DP:GQ:PL	0/1:42,22:64:99:653,0,1632	4	4.79971	4.26303	0.58721	2.25071	2.37554	0.111031
d225091	Ib	CG9662	FBgn0031529	-1	2L:3376254	0.183333	2L	3376254	A	G	TC	FALSE	60	493.6	AC=1;AF=0.500;AN=2;BaseQRankSum=3.915;DP=60;ExcessHet=3.0103;FS=7.584;MLEAC=1;MLEAF=0.500;MQ=60.00;MQRankSum=0.000;QD=8.23;ReadPosRankSum=-1.073;SOR=1.069	GT:AD:DP:GQ:PL	0/1:49,11:60:99:501,0,1867	4	4.79971	4.26303	0.58721	2.25071	2.37554	0.111031
d225091	Ib	Reph	FBgn0021800	1	2L:3810139	1	2L	3810139	T	C	TC	FALSE	22	780.03	AC=2;AF=1.00;AN=2;DP=22;ExcessHet=3.0103;FS=0.000;MLEAC=2;MLEAF=1.00;MQ=60.00;QD=30.69;SOR=1.609	GT:AD:DP:GQ:PL	1/1:0,22:22:66:794,66,0	4	4.11897	3.11712	0.00739119	1.28769	0.784477	0.111031
d225091	Ib	nrv2	FBgn0015777	-1	2L:6790466	0.727273	2L	6790466	A	G	TC	FALSE	22	472.6	AC=1;AF=0.500;AN=2;BaseQRankSum=0.491;DP=22;ExcessHet=3.0103;FS=8.770;MLEAC=1;MLEAF=0.500;MQ=60.00;MQRankSum=0.000;QD=21.48;ReadPosRankSum=-1.754;SOR=0.049	GT:AD:DP:GQ:PL	0/1:6,16:22:99:480,0,137	4	3.48474	2.11119	0.017969	1.38147	1.80436	0.111031
d225091	Ib	Hrb27C	FBgn0004838	1	2L:6926443	0.289773	2L	6926443	G	A	GA	FALSE	176	1030.6	AC=1;AF=0.500;AN=2;BaseQRankSum=-1.619;DP=176;ExcessHet=3.0103;FS=0.000;MLEAC=1;MLEAF=0.500;MQ=60.00;MQRankSum=0.000;QD=5.86;ReadPosRankSum=1.736;SOR=0.730	GT:AD:DP:GQ:PL	0/1:125,51:176:99:1038,0,3591	4	6.76038	6.82356	0.886055	4.81173	4.59982	0.111031
d225091	Ib	CG4502	FBgn0031896	-1	2L:7204149	0.576923	2L	7204149	G	A	CT	FALSE	26	362.6	AC=1;AF=0.500;AN=2;BaseQRankSum=-1.479;DP=26;ExcessHet=3.0103;FS=4.039;MLEAC=1;MLEAF=0.500;MQ=60.00;MQRankSum=0.000;QD=13.95;ReadPosRankSum=2.132;SOR=0.169	GT:AD:DP:GQ:PL	0/1:11,15:26:99:370,0,302	4	4.43098	5.53606	0.124912	1.17395	0.700742	0.111031
d225091	Ib	galectin	FBgn0031213	1	2L:76030	0.548387	2L	76030	G	A	GA	FALSE	31	472.6	AC=1;AF=0.500;AN=2;BaseQRankSum=-0.121;DP=31;ExcessHet=3.0103;FS=3.846;MLEAC=1;MLEAF=0.500;MQ=60.00;MQRankSum=0.000;QD=15.25;ReadPosRankSum=0.677;SOR=1.802	GT:AD:DP:GQ:PL	0/1:14,17:31:99:480,0,354	4	3.66117	3.81143	0.901401	3.71335	3.55701	0.111031
d225091	Ib	Brd7-9	FBgn0031947	1	2L:7783345	0.65	2L	7783345	G	A	GA	FALSE	20	345.6	AC=1;AF=0.500;AN=2;BaseQRankSum=-2.414;DP=20;ExcessHet=3.0103;FS=5.684;MLEAC=1;MLEAF=0.500;MQ=60.00;MQRankSum=0.000;QD=17.28;ReadPosRankSum=-0.080;SOR=2.448	GT:AD:DP:GQ:PL	0/1:7,13:20:99:353,0,207	4	1.88437	1.65131	0.770118	0.928592	1.01722	0.111031
d225091	Ib	Rack1	FBgn0020618	-1	2L:7825809	0.441805	2L	7825809	A	G	TC	FALSE	421	4641.6	AC=1;AF=0.500;AN=2;BaseQRankSum=-6.295;DP=421;ExcessHet=3.0103;FS=5.023;MLEAC=1;MLEAF=0.500;MQ=60.00;MQRankSum=0.000;QD=11.03;ReadPosRankSum=1.056;SOR=1.113	GT:AD:DP:GQ:PL	0/1:235,186:421:99:4649,0,6067	4	11.0143	10.9919	0.822681	10.3093	10.1087	0.111031
d225091	Ib	Rack1	FBgn0020618	-1	2L:7825976	0.408555	2L	7825976	G	A	CT	FALSE	681	7400.6	AC=1;AF=0.500;AN=2;BaseQRankSum=-0.782;DP=681;ExcessHet=3.0103;FS=1.127;MLEAC=1;MLEAF=0.500;MQ=60.00;MQRankSum=0.000;QD=10.92;ReadPosRankSum=0.981;SOR=0.802	GT:AD:DP:GQ:PL	0/1:401,277:678:99:7408,0,11884	4	11.0143	10.9919	0.822681	10.3093	10.1087	0.111031
d225091	Ib	Rack1	FBgn0020618	-1	2L:7826869	0.45625	2L	7826869	G	A	CT	FALSE	640	7901.6	AC=1;AF=0.500;AN=2;BaseQRankSum=-12.404;DP=640;ExcessHet=3.0103;FS=0.000;MLEAC=1;MLEAF=0.500;MQ=60.00;MQRankSum=0.000;QD=12.35;ReadPosRankSum=-1.446;SOR=0.741	GT:AD:DP:GQ:PL	0/1:348,292:640:99:7909,0,10303	4	11.0143	10.9919	0.822681	10.3093	10.1087	0.111031
d225091	Ib	Rack1	FBgn0020618	-1	2L:7826967	0.432584	2L	7826967	C	T	GA	FALSE	534	6265.6	AC=1;AF=0.500;AN=2;BaseQRankSum=-11.892;DP=534;ExcessHet=3.0103;FS=1.757;MLEAC=1;MLEAF=0.500;MQ=60.00;MQRankSum=0.000;QD=11.73;ReadPosRankSum=0.362;SOR=0.605	GT:AD:DP:GQ:PL	0/1:303,231:534:99:6273,0,9066	4	11.0143	10.9919	0.822681	10.3093	10.1087	0.111031
d225091	Ib	Rack1	FBgn0020618	-1	2L:7827205	0.49	2L	7827205	A	G	TC	FALSE	200	2775.6	AC=1;AF=0.500;AN=2;BaseQRankSum=7.250;DP=200;ExcessHet=3.0103;FS=0.000;MLEAC=1;MLEAF=0.500;MQ=60.00;MQRankSum=0.000;QD=13.88;ReadPosRankSum=-1.230;SOR=0.646	GT:AD:DP:GQ:PL	0/1:102,98:200:99:2783,0,2699	4	11.0143	10.9919	0.822681	10.3093	10.1087	0.111031
d225091	Ib	mts	FBgn0004177	1	2L:7831570	0.369048	2L	7831570	G	T	GT	FALSE	84	707.6	AC=1;AF=0.500;AN=2;BaseQRankSum=-5.453;DP=84;ExcessHet=3.0103;FS=6.285;MLEAC=1;MLEAF=0.500;MQ=60.00;MQRankSum=0.000;QD=8.42;ReadPosRankSum=-0.242;SOR=0.270	GT:AD:DP:GQ:PL	0/1:53,31:84:99:715,0,1573	4	7.65468	7.74516	0.87959	4.87559	4.7749	0.111031
d225091	Ib	mts	FBgn0004177	1	2L:7832133	0.578125	2L	7832133	A	T	AT	FALSE	64	1457.6	AC=1;AF=0.500;AN=2;BaseQRankSum=-3.763;DP=64;ExcessHet=3.0103;FS=4.226;MLEAC=1;MLEAF=0.500;MQ=60.00;MQRankSum=0.000;QD=22.78;ReadPosRankSum=0.170;SOR=1.396	GT:AD:DP:GQ:PL	0/1:27,37:64:99:1465,0,1005	4	7.65468	7.74516	0.87959	4.87559	4.7749	0.111031
d225091	Ib	mts	FBgn0004177	1	2L:7832142	0.590909	2L	7832142	C	T	CT	FALSE	66	1558.6	AC=1;AF=0.500;AN=2;BaseQRankSum=0.606;DP=66;ExcessHet=3.0103;FS=3.562;MLEAC=1;MLEAF=0.500;MQ=60.00;MQRankSum=0.000;QD=23.62;ReadPosRankSum=-0.516;SOR=1.197	GT:AD:DP:GQ:PL	0/1:27,39:66:99:1566,0,1007	4	7.65468	7.74516	0.87959	4.87559	4.7749	0.111031
d225091	Ib	CG7781	FBgn0032021	-1	2L:8321657	0.69697	2L	8321657	A	T	TA	FALSE	100	1907.6	AC=1;AF=0.500;AN=2;BaseQRankSum=-5.190;DP=100;ExcessHet=3.0103;FS=6.094;MLEAC=1;MLEAF=0.500;MQ=60.00;MQRankSum=0.000;QD=19.27;ReadPosRankSum=1.037;SOR=0.259	GT:AD:DP:GQ:PL	0/1:30,69:99:99:1915,0,1011	4	6.7932	6.02993	0.385496	0.754282	0.71839	0.111031
d225091	Ib	CG7781	FBgn0032021	-1	2L:8321739	0.675	2L	8321739	G	A	CT	FALSE	120	2187.6	AC=1;AF=0.500;AN=2;BaseQRankSum=-8.086;DP=120;ExcessHet=3.0103;FS=7.867;MLEAC=1;MLEAF=0.500;MQ=60.00;MQRankSum=0.000;QD=18.23;ReadPosRankSum=0.965;SOR=0.279	GT:AD:DP:GQ:PL	0/1:39,81:120:99:2195,0,1082	4	6.7932	6.02993	0.385496	0.754282	0.71839	0.111031
d225091	Ib	witty	FBgn0032023	1	2L:8338461	0.4	2L	8338461	C	T	CT	FALSE	25	339.6	AC=1;AF=0.500;AN=2;BaseQRankSum=-0.343;DP=25;ExcessHet=3.0103;FS=1.603;MLEAC=1;MLEAF=0.500;MQ=60.00;MQRankSum=0.000;QD=13.58;ReadPosRankSum=-0.167;SOR=1.085	GT:AD:DP:GQ:PL	0/1:15,10:25:99:347,0,589	4	5.00786	4.3695	0.0445176	0.0898243	0.0942114	0.111031
d225091	Ib	witty	FBgn0032023	1	2L:8341455	0.434783	2L	8341455	T	G	TG	FALSE	23	365.6	AC=1;AF=0.500;AN=2;BaseQRankSum=-0.132;DP=23;ExcessHet=3.0103;FS=1.643;MLEAC=1;MLEAF=0.500;MQ=60.00;MQRankSum=0.000;QD=15.90;ReadPosRankSum=-0.062;SOR=0.399	GT:AD:DP:GQ:PL	0/1:13,10:23:99:373,0,496	4	5.00786	4.3695	0.0445176	0.0898243	0.0942114	0.111031
d225091	Ib	Pp2A-29B	FBgn0260439	1	2L:8369899	0.730769	2L	8369899	A	T	AT	FALSE	27	510.6	AC=1;AF=0.500;AN=2;BaseQRankSum=-1.084;DP=27;ExcessHet=3.0103;FS=5.557;MLEAC=1;MLEAF=0.500;MQ=60.00;MQRankSum=0.000;QD=19.64;ReadPosRankSum=0.029;SOR=0.093	GT:AD:DP:GQ:PL	0/1:7,19:26:99:518,0,163	4	4.7624	4.91284	0.836037	3.05424	2.841	0.111031
d225091	Ib	RNaseZ	FBgn0028426	-1	2R:10307183	0.727273	2R	10307183	G	C	CG	FALSE	11	222.6	AC=1;AF=0.500;AN=2;BaseQRankSum=-0.533;DP=11;ExcessHet=3.0103;FS=3.090;MLEAC=1;MLEAF=0.500;MQ=60.00;MQRankSum=0.000;QD=20.24;ReadPosRankSum=0.269;SOR=2.093	GT:AD:DP:GQ:PL	0/1:3,8:11:71:230,0,71	4	0.912224	0.704883	0.672113	0.569709	0.392617	0.111031
d225091	Ib	Galphao	FBgn0001122	1	2R:10464906	0.5	2R	10464906	G	A	GA	FALSE	16	198.6	AC=1;AF=0.500;AN=2;BaseQRankSum=-3.782;DP=16;ExcessHet=3.0103;FS=15.911;MLEAC=1;MLEAF=0.500;MQ=60.00;MQRankSum=0.000;QD=12.41;ReadPosRankSum=-1.463;SOR=4.400	GT:AD:DP:GQ:PL	0/1:8,8:16:99:206,0,245	4	5.27539	5.64569	0.388493	0.648983	0.676221	0.111031
d225091	Ib	CG12935	FBgn0033547	1	2R:10810273	1	2R	10810273	C	A	CA	FALSE	44	1308.03	AC=2;AF=1.00;AN=2;DP=44;ExcessHet=3.0103;FS=0.000;MLEAC=2;MLEAF=1.00;MQ=60.00;QD=29.73;SOR=0.883	GT:AD:DP:GQ:PL	1/1:0,44:44:99:1322,129,0	4	1.52238	1.28173	0.748525	1.03816	0.429025	0.111031
d225091	Ib	CG12935	FBgn0033547	1	2R:10810327	1	2R	10810327	G	A	GA	FALSE	15	492.03	AC=2;AF=1.00;AN=2;DP=15;ExcessHet=3.0103;FS=0.000;MLEAC=2;MLEAF=1.00;MQ=60.00;QD=32.80;SOR=0.818	GT:AD:DP:GQ:PL	1/1:0,15:15:45:506,45,0	4	1.52238	1.28173	0.748525	1.03816	0.429025	0.111031
d225091	Ib	RpS15Ab	FBgn0033555	1	2R:10821843	0.148936	2R	10821843	C	T	CT	FALSE	47	67.6	AC=1;AF=0.500;AN=2;BaseQRankSum=-0.398;DP=47;ExcessHet=3.0103;FS=10.126;MLEAC=1;MLEAF=0.500;MQ=60.00;MQRankSum=0.000;QD=1.44;ReadPosRankSum=0.902;SOR=2.560	GT:AD:DP:GQ:PL	0/1:40,7:47:75:75,0,1192	4	3.76529	3.1313	0.134754	5.69163	5.75158	0.111031
d225091	Ib	RpS15Ab	FBgn0033555	1	2R:10821974	0.15	2R	10821974	G	C	GC	FALSE	40	110.6	AC=1;AF=0.500;AN=2;BaseQRankSum=-1.016;DP=40;ExcessHet=3.0103;FS=7.058;MLEAC=1;MLEAF=0.500;MQ=60.00;MQRankSum=0.000;QD=2.77;ReadPosRankSum=-1.084;SOR=2.303	GT:AD:DP:GQ:PL	0/1:34,6:40:99:118,0,1361	4	3.76529	3.1313	0.134754	5.69163	5.75158	0.111031
d225091	Ib	RpS15Ab	FBgn0033555	1	2R:10821980	0.142857	2R	10821980	C	T	CT	FALSE	35	138.6	AC=1;AF=0.500;AN=2;BaseQRankSum=-0.417;DP=35;ExcessHet=3.0103;FS=8.048;MLEAC=1;MLEAF=0.500;MQ=60.00;MQRankSum=0.000;QD=3.96;ReadPosRankSum=-1.632;SOR=2.636	GT:AD:DP:GQ:PL	0/1:30,5:35:99:146,0,1241	4	3.76529	3.1313	0.134754	5.69163	5.75158	0.111031
d225091	Ib	RpS15Ab	FBgn0033555	1	2R:10821984	0.151515	2R	10821984	G	T	GT	FALSE	33	105.6	AC=1;AF=0.500;AN=2;BaseQRankSum=-1.725;DP=33;ExcessHet=3.0103;FS=8.432;MLEAC=1;MLEAF=0.500;MQ=60.00;MQRankSum=0.000;QD=3.20;ReadPosRankSum=-1.739;SOR=2.833	GT:AD:DP:GQ:PL	0/1:28,5:33:99:113,0,1243	4	3.76529	3.1313	0.134754	5.69163	5.75158	0.111031
d225091	Ib	RpS15Ab	FBgn0033555	1	2R:10822054	0.30303	2R	10822054	C	T	CT	FALSE	33	160.6	AC=1;AF=0.500;AN=2;BaseQRankSum=-4.227;DP=33;ExcessHet=3.0103;FS=1.574;MLEAC=1;MLEAF=0.500;MQ=60.00;MQRankSum=0.000;QD=4.87;ReadPosRankSum=-0.903;SOR=0.361	GT:AD:DP:GQ:PL	0/1:23,10:33:99:168,0,874	4	3.76529	3.1313	0.134754	5.69163	5.75158	0.111031
d225091	Ib	RpS15Ab	FBgn0033555	1	2R:10822076	0.358974	2R	10822076	G	A	GA	FALSE	40	355.6	AC=1;AF=0.500;AN=2;BaseQRankSum=-0.270;DP=40;ExcessHet=3.0103;FS=2.908;MLEAC=1;MLEAF=0.500;MQ=60.00;MQRankSum=0.000;QD=9.12;ReadPosRankSum=1.457;SOR=0.346	GT:AD:DP:GQ:PL	0/1:25,14:39:99:363,0,754	4	3.76529	3.1313	0.134754	5.69163	5.75158	0.111031
d225091	Ib	RpS15Ab	FBgn0033555	1	2R:10822209	0.5	2R	10822209	C	A	CA	FALSE	30	499.6	AC=1;AF=0.500;AN=2;BaseQRankSum=1.045;DP=30;ExcessHet=3.0103;FS=55.355;MLEAC=1;MLEAF=0.500;MQ=60.00;MQRankSum=0.000;QD=16.65;ReadPosRankSum=-3.007;SOR=4.030	GT:AD:DP:GQ:PL	0/1:15,15:30:99:507,0,621	4	3.76529	3.1313	0.134754	5.69163	5.75158	0.111031
d225091	Ib	nclb	FBgn0263510	1	2R:10876325	0.611111	2R	10876325	C	T	CT	FALSE	19	295.6	AC=1;AF=0.500;AN=2;BaseQRankSum=0.829;DP=19;ExcessHet=3.0103;FS=2.029;MLEAC=1;MLEAF=0.500;MQ=60.00;MQRankSum=0.000;QD=16.42;ReadPosRankSum=-1.182;SOR=1.445	GT:AD:DP:GQ:PL	0/1:7,11:18:99:303,0,160	4	2.63709	1.58521	0.250542	0.492658	0.759112	0.111031
d225091	Ib	Prp8	FBgn0033688	-1	2R:12162508	0.228571	2R	12162508	A	C	TG	FALSE	35	159.6	AC=1;AF=0.500;AN=2;BaseQRankSum=1.573;DP=35;ExcessHet=3.0103;FS=1.641;MLEAC=1;MLEAF=0.500;MQ=60.00;MQRankSum=0.000;QD=4.56;ReadPosRankSum=1.693;SOR=0.317	GT:AD:DP:GQ:PL	0/1:27,8:35:99:167,0,723	4	2.25265	2.28292	0.753948	0.79197	1.00345	0.111031
d225091	Ib	CG4646	FBgn0033810	-1	2R:13219521	1	2R	13219521	A	G	TC	FALSE	23	790.03	AC=2;AF=1.00;AN=2;DP=23;ExcessHet=3.0103;FS=0.000;MLEAC=2;MLEAF=1.00;MQ=60.00;QD=34.35;SOR=6.358	GT:AD:DP:GQ:PL	1/1:0,23:23:69:804,69,0	4	2.56664	3.04089	0.50234	3.24437	2.76824	0.111031
d225091	Ib	Mp20	FBgn0002789	1	2R:13247523	0.714286	2R	13247523	C	T	CT	FALSE	77	1633.6	AC=1;AF=0.500;AN=2;BaseQRankSum=0.388;DP=77;ExcessHet=3.0103;FS=15.757;MLEAC=1;MLEAF=0.500;MQ=60.00;MQRankSum=0.000;QD=21.22;ReadPosRankSum=2.204;SOR=2.675	GT:AD:DP:GQ:PL	0/1:22,55:77:99:1641,0,451	4	7.18425	6.72376	0.949291	12.518	12.5339	0.111031
d225091	Ib	drk	FBgn0004638	-1	2R:13496643	0.823529	2R	13496643	C	T	GA	FALSE	17	690.6	AC=1;AF=0.500;AN=2;BaseQRankSum=-1.380;DP=17;ExcessHet=3.0103;FS=2.702;MLEAC=1;MLEAF=0.500;MQ=60.00;MQRankSum=0.000;QD=28.77;ReadPosRankSum=-0.063;SOR=1.170	GT:AD:DP:GQ:PL	0/1:3,14:17:72:698,0,72	4	3.72007	4.14339	0.579892	3.18733	2.93599	0.111031
d225091	Ib	drk	FBgn0004638	-1	2R:13496649	0.777778	2R	13496649	T	A	AT	FALSE	18	543.6	AC=1;AF=0.500;AN=2;BaseQRankSum=1.407;DP=18;ExcessHet=3.0103;FS=0.000;MLEAC=1;MLEAF=0.500;MQ=60.00;MQRankSum=0.000;QD=30.20;ReadPosRankSum=0.480;SOR=1.329	GT:AD:DP:GQ:PL	0/1:4,14:18:99:551,0,114	4	3.72007	4.14339	0.579892	3.18733	2.93599	0.111031
d225091	Ib	drk	FBgn0004638	-1	2R:13496888	0.833333	2R	13496888	A	T	TA	FALSE	12	270.6	AC=1;AF=0.500;AN=2;BaseQRankSum=-1.151;DP=12;ExcessHet=3.0103;FS=0.000;MLEAC=1;MLEAF=0.500;MQ=60.00;MQRankSum=0.000;QD=22.55;ReadPosRankSum=0.542;SOR=0.693	GT:AD:DP:GQ:PL	0/1:2,10:12:34:278,0,34	4	3.72007	4.14339	0.579892	3.18733	2.93599	0.111031
d225091	Ib	drk	FBgn0004638	-1	2R:13496947	0.555556	2R	13496947	T	G	AC	FALSE	18	369.6	AC=1;AF=0.500;AN=2;BaseQRankSum=1.929;DP=18;ExcessHet=3.0103;FS=0.000;MLEAC=1;MLEAF=0.500;MQ=60.00;MQRankSum=0.000;QD=20.53;ReadPosRankSum=-1.485;SOR=0.551	GT:AD:DP:GQ:PL	0/1:8,10:18:99:377,0,306	4	3.72007	4.14339	0.579892	3.18733	2.93599	0.111031
d225091	Ib	drk	FBgn0004638	-1	2R:13497407	0.875	2R	13497407	C	T	GA	FALSE	25	603.6	AC=1;AF=0.500;AN=2;BaseQRankSum=-1.002;DP=25;ExcessHet=3.0103;FS=5.746;MLEAC=1;MLEAF=0.500;MQ=60.00;MQRankSum=0.000;QD=25.15;ReadPosRankSum=0.175;SOR=0.100	GT:AD:DP:GQ:PL	0/1:3,21:24:34:611,0,34	4	3.72007	4.14339	0.579892	3.18733	2.93599	0.111031
d225091	Ib	Roe1	FBgn0014877	1	2R:13555257	1	2R	13555257	T	C	TC	FALSE	26	897.03	AC=2;AF=1.00;AN=2;DP=26;ExcessHet=3.0103;FS=0.000;MLEAC=2;MLEAF=1.00;MQ=60.00;QD=34.50;SOR=1.445	GT:AD:DP:GQ:PL	1/1:0,26:26:78:911,78,0	4	3.29931	2.86987	0.707151	1.50769	1.83494	0.111031
d225091	Ib	CG6191	FBgn0027581	-1	2R:13581018	0.410256	2R	13581018	G	A	CT	FALSE	39	422.6	AC=1;AF=0.500;AN=2;BaseQRankSum=2.059;DP=39;ExcessHet=3.0103;FS=0.000;MLEAC=1;MLEAF=0.500;MQ=60.00;MQRankSum=0.000;QD=10.84;ReadPosRankSum=1.725;SOR=0.515	GT:AD:DP:GQ:PL	0/1:23,16:39:99:430,0,637	4	1.34038	1.15198	0.36848	1.28762	1.09303	0.111031
d225091	Ib	CG6191	FBgn0027581	-1	2R:13581069	0.333333	2R	13581069	A	C	TG	FALSE	39	340.6	AC=1;AF=0.500;AN=2;BaseQRankSum=4.886;DP=39;ExcessHet=3.0103;FS=1.616;MLEAC=1;MLEAF=0.500;MQ=60.00;MQRankSum=0.000;QD=8.73;ReadPosRankSum=-0.552;SOR=1.270	GT:AD:DP:GQ:PL	0/1:26,13:39:99:348,0,835	4	1.34038	1.15198	0.36848	1.28762	1.09303	0.111031
d225091	Ib	CG6191	FBgn0027581	-1	2R:13581168	0.314286	2R	13581168	A	G	TC	FALSE	35	289.6	AC=1;AF=0.500;AN=2;BaseQRankSum=3.945;DP=35;ExcessHet=3.0103;FS=3.074;MLEAC=1;MLEAF=0.500;MQ=60.00;MQRankSum=0.000;QD=8.27;ReadPosRankSum=-1.497;SOR=1.270	GT:AD:DP:GQ:PL	0/1:24,11:35:99:297,0,704	4	1.34038	1.15198	0.36848	1.28762	1.09303	0.111031
d225091	Ib	CG6191	FBgn0027581	-1	2R:13581233	0.435897	2R	13581233	G	A	CT	FALSE	39	432.6	AC=1;AF=0.500;AN=2;BaseQRankSum=-3.138;DP=39;ExcessHet=3.0103;FS=0.000;MLEAC=1;MLEAF=0.500;MQ=60.00;MQRankSum=0.000;QD=11.09;ReadPosRankSum=0.369;SOR=0.551	GT:AD:DP:GQ:PL	0/1:22,17:39:99:440,0,765	4	1.34038	1.15198	0.36848	1.28762	1.09303	0.111031
d225091	Ib	CG6329	FBgn0033872	1	2R:13829759	0.378378	2R	13829759	G	T	GT	FALSE	37	372.6	AC=1;AF=0.500;AN=2;BaseQRankSum=-1.027;DP=37;ExcessHet=3.0103;FS=10.966;MLEAC=1;MLEAF=0.500;MQ=60.00;MQRankSum=0.000;QD=10.07;ReadPosRankSum=-0.661;SOR=0.050	GT:AD:DP:GQ:PL	0/1:23,14:37:99:380,0,702	4	6.30782	5.19838	0.0246684	0.326178	0.229277	0.111031
d225091	Ib	CG6329	FBgn0033872	1	2R:13831452	0.820513	2R	13831452	T	C	TC	FALSE	39	1041.6	AC=1;AF=0.500;AN=2;BaseQRankSum=0.410;DP=39;ExcessHet=3.0103;FS=1.659;MLEAC=1;MLEAF=0.500;MQ=60.00;MQRankSum=0.000;QD=26.71;ReadPosRankSum=0.425;SOR=0.808	GT:AD:DP:GQ:PL	0/1:7,32:39:99:1049,0,115	4	6.30782	5.19838	0.0246684	0.326178	0.229277	0.111031
d225091	Ib	CG6329	FBgn0033872	1	2R:13831486	0.642857	2R	13831486	C	A	CA	FALSE	28	526.6	AC=1;AF=0.500;AN=2;BaseQRankSum=-1.341;DP=28;ExcessHet=3.0103;FS=1.531;MLEAC=1;MLEAF=0.500;MQ=60.00;MQRankSum=0.000;QD=18.81;ReadPosRankSum=-0.578;SOR=0.446	GT:AD:DP:GQ:PL	0/1:10,18:28:99:534,0,278	4	6.30782	5.19838	0.0246684	0.326178	0.229277	0.111031
d225091	Ib	CG6329	FBgn0033872	1	2R:13831556	0.571429	2R	13831556	C	G	CG	FALSE	21	380.6	AC=1;AF=0.500;AN=2;BaseQRankSum=1.474;DP=21;ExcessHet=3.0103;FS=4.801;MLEAC=1;MLEAF=0.500;MQ=60.00;MQRankSum=0.000;QD=18.12;ReadPosRankSum=-0.498;SOR=2.336	GT:AD:DP:GQ:PL	0/1:9,12:21:99:388,0,246	4	6.30782	5.19838	0.0246684	0.326178	0.229277	0.111031
d225091	Ib	CG6329	FBgn0033872	1	2R:13831585	0.727273	2R	13831585	T	C	TC	FALSE	22	504.6	AC=1;AF=0.500;AN=2;BaseQRankSum=2.380;DP=22;ExcessHet=3.0103;FS=4.589;MLEAC=1;MLEAF=0.500;MQ=60.00;MQRankSum=0.000;QD=22.94;ReadPosRankSum=-0.111;SOR=1.040	GT:AD:DP:GQ:PL	0/1:6,16:22:99:512,0,142	4	6.30782	5.19838	0.0246684	0.326178	0.229277	0.111031
d225091	Ib	CG6329	FBgn0033872	1	2R:13831651	0.625	2R	13831651	T	G	TG	FALSE	32	551.6	AC=1;AF=0.500;AN=2;BaseQRankSum=1.439;DP=32;ExcessHet=3.0103;FS=1.440;MLEAC=1;MLEAF=0.500;MQ=60.00;MQRankSum=0.000;QD=17.24;ReadPosRankSum=-2.424;SOR=1.127	GT:AD:DP:GQ:PL	0/1:12,20:32:99:559,0,295	4	6.30782	5.19838	0.0246684	0.326178	0.229277	0.111031
d225091	Ib	CG6329	FBgn0033872	1	2R:13832058	0.836957	2R	13832058	A	T	AT	FALSE	92	3185.6	AC=1;AF=0.500;AN=2;BaseQRankSum=-2.246;DP=92;ExcessHet=3.0103;FS=5.840;MLEAC=1;MLEAF=0.500;MQ=60.00;MQRankSum=0.000;QD=34.63;ReadPosRankSum=-1.583;SOR=0.380	GT:AD:DP:GQ:PL	0/1:15,77:92:99:3193,0,387	4	6.30782	5.19838	0.0246684	0.326178	0.229277	0.111031
d225091	Ib	CG6329	FBgn0033872	1	2R:13832088	0.855072	2R	13832088	C	T	CT	FALSE	69	1768.6	AC=1;AF=0.500;AN=2;BaseQRankSum=-4.823;DP=69;ExcessHet=3.0103;FS=7.701;MLEAC=1;MLEAF=0.500;MQ=60.00;MQRankSum=0.000;QD=25.63;ReadPosRankSum=-0.615;SOR=0.724	GT:AD:DP:GQ:PL	0/1:10,59:69:99:1776,0,158	4	6.30782	5.19838	0.0246684	0.326178	0.229277	0.111031
d225091	Ib	CG6329	FBgn0033872	1	2R:13832486	0.925926	2R	13832486	G	A	GA	FALSE	54	1509.02	AC=2;AF=1.00;AN=2;BaseQRankSum=-0.945;DP=54;ExcessHet=3.0103;FS=0.000;MLEAC=2;MLEAF=1.00;MQ=60.00;MQRankSum=0.000;QD=27.94;ReadPosRankSum=0.962;SOR=0.773	GT:AD:DP:GQ:PL	1/1:4,50:54:39:1523,39,0	4	6.30782	5.19838	0.0246684	0.326178	0.229277	0.111031
d225091	Ib	CG6329	FBgn0033872	1	2R:13833096	0.705882	2R	13833096	T	G	TG	FALSE	18	462.6	AC=1;AF=0.500;AN=2;BaseQRankSum=0.790;DP=18;ExcessHet=3.0103;FS=5.528;MLEAC=1;MLEAF=0.500;MQ=60.00;MQRankSum=0.000;QD=27.21;ReadPosRankSum=0.053;SOR=1.919	GT:AD:DP:GQ:PL	0/1:5,12:17:99:470,0,334	4	6.30782	5.19838	0.0246684	0.326178	0.229277	0.111031
d225091	Ib	O-fut1	FBgn0033901	1	2R:14162541	0.405063	2R	14162541	C	A	CA	FALSE	79	713.6	AC=1;AF=0.500;AN=2;BaseQRankSum=-0.960;DP=79;ExcessHet=3.0103;FS=13.856;MLEAC=1;MLEAF=0.500;MQ=60.00;MQRankSum=0.000;QD=9.03;ReadPosRankSum=0.540;SOR=1.617	GT:AD:DP:GQ:PL	0/1:47,32:79:99:721,0,1290	4	2.90082	3.17256	0.961242	0.863174	1.40652	0.111031
d225091	Ib	eIF3m	FBgn0033902	-1	2R:14163780	0.636364	2R	14163780	C	G	GC	FALSE	89	1694.6	AC=1;AF=0.500;AN=2;BaseQRankSum=-1.234;DP=89;ExcessHet=3.0103;FS=0.000;MLEAC=1;MLEAF=0.500;MQ=60.00;MQRankSum=0.000;QD=19.26;ReadPosRankSum=0.148;SOR=0.765	GT:AD:DP:GQ:PL	0/1:32,56:88:99:1702,0,867	4	6.59068	6.83618	0.93599	5.76981	5.6464	0.111031
d225091	Ib	ReepB	FBgn0033906	1	2R:14172328	0.542683	2R	14172328	T	G	TG	FALSE	164	2622.6	AC=1;AF=0.500;AN=2;BaseQRankSum=8.563;DP=164;ExcessHet=3.0103;FS=1.224;MLEAC=1;MLEAF=0.500;MQ=60.00;MQRankSum=0.000;QD=15.99;ReadPosRankSum=0.383;SOR=0.600	GT:AD:DP:GQ:PL	0/1:75,89:164:99:2630,0,1825	4	8.82339	8.47452	0.973655	7.40431	7.35215	0.111031
d225091	Ib	ReepB	FBgn0033906	1	2R:14172453	0.579787	2R	14172453	A	C	AC	FALSE	189	3282.6	AC=1;AF=0.500;AN=2;BaseQRankSum=6.436;DP=189;ExcessHet=3.0103;FS=10.477;MLEAC=1;MLEAF=0.500;MQ=60.00;MQRankSum=0.000;QD=17.46;ReadPosRankSum=0.585;SOR=0.286	GT:AD:DP:GQ:PL	0/1:79,109:188:99:3290,0,1853	4	8.82339	8.47452	0.973655	7.40431	7.35215	0.111031
d225091	Ib	mRpS16	FBgn0033907	-1	2R:14173148	1	2R	14173148	G	A	CT	FALSE	11	316.02	AC=2;AF=1.00;AN=2;DP=11;ExcessHet=3.0103;FS=0.000;MLEAC=2;MLEAF=1.00;MQ=60.00;QD=28.73;SOR=3.442	GT:AD:DP:GQ:PL	1/1:0,11:11:33:330,33,0	4	2.9769	2.95758	0.828541	2.15934	1.92185	0.111031
d225091	Ib	Diap2	FBgn0015247	-1	2R:15932794	0.924528	2R	15932794	A	G	TC	FALSE	53	1394	AC=2;AF=1.00;AN=2;BaseQRankSum=1.474;DP=53;ExcessHet=3.0103;FS=9.465;MLEAC=2;MLEAF=1.00;MQ=60.00;MQRankSum=0.000;QD=26.30;SOR=0.115	GT:AD:DP:GQ:PL	1/1:4,49:53:25:1408,25,0	4	2.21743	2.14379	0.569937	1.94321	1.78065	0.111031
d225091	Ib	Ufc1	FBgn0034061	-1	2R:16007177	0.513514	2R	16007177	A	G	TC	FALSE	37	524.6	AC=1;AF=0.500;AN=2;BaseQRankSum=2.904;DP=37;ExcessHet=3.0103;FS=6.345;MLEAC=1;MLEAF=0.500;MQ=60.00;MQRankSum=0.000;QD=14.18;ReadPosRankSum=0.428;SOR=2.030	GT:AD:DP:GQ:PL	0/1:18,19:37:99:532,0,483	4	3.89671	4.76406	0.198863	4.33244	4.42744	0.111031
d225091	Ib	Ufc1	FBgn0034061	-1	2R:16007213	0.472222	2R	16007213	C	T	GA	FALSE	36	688.6	AC=1;AF=0.500;AN=2;BaseQRankSum=-4.444;DP=36;ExcessHet=3.0103;FS=5.620;MLEAC=1;MLEAF=0.500;MQ=60.00;MQRankSum=0.000;QD=19.13;ReadPosRankSum=-0.165;SOR=1.845	GT:AD:DP:GQ:PL	0/1:19,17:36:99:696,0,1047	4	3.89671	4.76406	0.198863	4.33244	4.42744	0.111031
d225091	Ib	Ufc1	FBgn0034061	-1	2R:16007582	0.325	2R	16007582	A	G	TC	FALSE	40	289.6	AC=1;AF=0.500;AN=2;BaseQRankSum=0.075;DP=40;ExcessHet=3.0103;FS=2.336;MLEAC=1;MLEAF=0.500;MQ=60.00;MQRankSum=0.000;QD=7.24;ReadPosRankSum=0.320;SOR=0.193	GT:AD:DP:GQ:PL	0/1:27,13:40:99:297,0,856	4	3.89671	4.76406	0.198863	4.33244	4.42744	0.111031
d225091	Ib	CG8405	FBgn0034071	1	2R:16047756	1	2R	16047756	C	T	CT	FALSE	12	330.02	AC=2;AF=1.00;AN=2;DP=12;ExcessHet=3.0103;FS=0.000;MLEAC=2;MLEAF=1.00;MQ=60.00;QD=27.50;SOR=1.981	GT:AD:DP:GQ:PL	1/1:0,12:12:36:344,36,0	4	2.53302	2.65448	0.692047	1.04381	0.98824	0.111031
d225091	Ib	CG8405	FBgn0034071	1	2R:16048178	1	2R	16048178	C	T	CT	FALSE	17	488.03	AC=2;AF=1.00;AN=2;DP=17;ExcessHet=3.0103;FS=0.000;MLEAC=2;MLEAF=1.00;MQ=60.00;QD=28.71;SOR=0.804	GT:AD:DP:GQ:PL	1/1:0,17:17:50:502,50,0	4	2.53302	2.65448	0.692047	1.04381	0.98824	0.111031
d225091	Ib	Ric	FBgn0265605	-1	2R:16109069	0.8125	2R	16109069	C	G	GC	FALSE	16	431.6	AC=1;AF=0.500;AN=2;BaseQRankSum=1.311;DP=16;ExcessHet=3.0103;FS=2.858;MLEAC=1;MLEAF=0.500;MQ=60.00;MQRankSum=0.000;QD=26.98;ReadPosRankSum=-0.202;SOR=1.492	GT:AD:DP:GQ:PL	0/1:3,13:16:59:439,0,59	4	4.76805	4.74994	0.98195	2.18522	1.83667	0.111031
d225091	Ib	Ric	FBgn0265605	-1	2R:16109661	0.692308	2R	16109661	A	G	TC	FALSE	13	412.6	AC=1;AF=0.500;AN=2;BaseQRankSum=2.863;DP=13;ExcessHet=3.0103;FS=2.757;MLEAC=1;MLEAF=0.500;MQ=60.00;MQRankSum=0.000;QD=31.74;ReadPosRankSum=1.202;SOR=2.093	GT:AD:DP:GQ:PL	0/1:4,9:13:99:420,0,203	4	4.76805	4.74994	0.98195	2.18522	1.83667	0.111031
d225091	Ib	Ric	FBgn0265605	-1	2R:16109667	0.684211	2R	16109667	A	G	TC	FALSE	19	473.6	AC=1;AF=0.500;AN=2;BaseQRankSum=1.517;DP=19;ExcessHet=3.0103;FS=5.815;MLEAC=1;MLEAF=0.500;MQ=60.00;MQRankSum=0.000;QD=24.93;ReadPosRankSum=1.676;SOR=2.833	GT:AD:DP:GQ:PL	0/1:6,13:19:99:481,0,241	4	4.76805	4.74994	0.98195	2.18522	1.83667	0.111031
d225091	Ib	eEF1beta	FBgn0028737	1	2R:16869133	0.225806	2R	16869133	T	A	TA	FALSE	31	143.6	AC=1;AF=0.500;AN=2;BaseQRankSum=1.910;DP=31;ExcessHet=3.0103;FS=0.000;MLEAC=1;MLEAF=0.500;MQ=60.00;MQRankSum=0.000;QD=4.63;ReadPosRankSum=-3.607;SOR=0.097	GT:AD:DP:GQ:PL	0/1:24,7:31:99:151,0,1097	4	9.7995	9.46589	0.958839	9.11504	9.06539	0.111031
d225091	Ib	stau	FBgn0003520	-1	2R:18120116	0.521739	2R	18120116	C	G	GC	FALSE	46	707.6	AC=1;AF=0.500;AN=2;BaseQRankSum=0.102;DP=46;ExcessHet=3.0103;FS=5.972;MLEAC=1;MLEAF=0.500;MQ=60.00;MQRankSum=0.000;QD=15.38;ReadPosRankSum=0.519;SOR=0.543	GT:AD:DP:GQ:PL	0/1:22,24:46:99:715,0,677	4	4.44166	4.66054	0.757459	1.80575	1.39983	0.111031
d225091	Ib	Spn55B	FBgn0028983	1	2R:18126718	0.652174	2R	18126718	C	T	CT	FALSE	23	423.6	AC=1;AF=0.500;AN=2;BaseQRankSum=-1.151;DP=23;ExcessHet=3.0103;FS=1.824;MLEAC=1;MLEAF=0.500;MQ=60.00;MQRankSum=0.000;QD=18.42;ReadPosRankSum=0.356;SOR=1.473	GT:AD:DP:GQ:PL	0/1:8,15:23:99:431,0,204	4	5.12854	4.50077	0.629621	6.61101	6.31486	0.111031
d225091	Ib	lolal	FBgn0022238	-1	2R:18154972	0.584906	2R	18154972	C	T	GA	FALSE	106	1500.6	AC=1;AF=0.500;AN=2;BaseQRankSum=-7.655;DP=106;ExcessHet=3.0103;FS=28.225;MLEAC=1;MLEAF=0.500;MQ=60.00;MQRankSum=0.000;QD=14.16;ReadPosRankSum=-0.064;SOR=0.575	GT:AD:DP:GQ:PL	0/1:44,62:106:99:1508,0,1266	4	6.68567	7.52511	0.334733	4.83711	4.59061	0.111031
d225091	Ib	betaTub56D	FBgn0284243	-1	2R:19447599	0.300489	2R	19447599	C	T	GA	FALSE	1230	10837.6	AC=1;AF=0.500;AN=2;BaseQRankSum=-13.757;DP=1230;ExcessHet=3.0103;FS=118.522;MLEAC=1;MLEAF=0.500;MQ=60.00;MQRankSum=0.000;QD=8.83;ReadPosRankSum=-10.879;SOR=5.629	GT:AD:DP:GQ:PL	0/1:859,369:1228:99:10845,0,26480	4	12.035	12.8548	5.33957e-11	7.87017	8.37422	0.111031
d225091	Ib	HnRNP-K	FBgn0267791	1	2R:20606788	0.121212	2R	20606788	G	A	GA	FALSE	33	30.6	AC=1;AF=0.500;AN=2;BaseQRankSum=-2.942;DP=33;ExcessHet=3.0103;FS=0.000;MLEAC=1;MLEAF=0.500;MQ=60.00;MQRankSum=0.000;QD=0.93;ReadPosRankSum=0.977;SOR=0.027	GT:AD:DP:GQ:PL	0/1:29,4:33:38:38,0,945	4	6.05083	6.12789	0.979998	2.41339	2.41043	0.111031
d225091	Ib	CG9344	FBgn0034564	1	2R:20977348	0.208955	2R	20977348	C	T	CT	FALSE	134	555.6	AC=1;AF=0.500;AN=2;BaseQRankSum=-4.615;DP=134;ExcessHet=3.0103;FS=0.000;MLEAC=1;MLEAF=0.500;MQ=60.00;MQRankSum=0.000;QD=4.15;ReadPosRankSum=0.945;SOR=0.648	GT:AD:DP:GQ:PL	0/1:106,28:134:99:563,0,3190	4	5.06235	4.57082	0.595889	1.73156	2.29314	0.111031
d225091	Ib	CG9344	FBgn0034564	1	2R:20977417	0.183486	2R	20977417	C	T	CT	FALSE	109	335.6	AC=1;AF=0.500;AN=2;BaseQRankSum=1.763;DP=109;ExcessHet=3.0103;FS=4.056;MLEAC=1;MLEAF=0.500;MQ=60.00;MQRankSum=0.000;QD=3.08;ReadPosRankSum=0.668;SOR=1.280	GT:AD:DP:GQ:PL	0/1:89,20:109:99:343,0,3565	4	5.06235	4.57082	0.595889	1.73156	2.29314	0.111031
d225091	Ib	mago	FBgn0002736	1	2R:21128635	0.444444	2R	21128635	C	G	CG	FALSE	45	710.6	AC=1;AF=0.500;AN=2;BaseQRankSum=-3.271;DP=45;ExcessHet=3.0103;FS=2.387;MLEAC=1;MLEAF=0.500;MQ=60.00;MQRankSum=0.000;QD=15.79;ReadPosRankSum=-3.225;SOR=0.228	GT:AD:DP:GQ:PL	0/1:25,20:45:99:718,0,968	4	3.46187	3.46022	0.901201	3.13284	3.19197	0.111031
d225091	Ib	mago	FBgn0002736	1	2R:21128651	0.411765	2R	21128651	T	C	TC	FALSE	51	730.6	AC=1;AF=0.500;AN=2;BaseQRankSum=4.797;DP=51;ExcessHet=3.0103;FS=8.657;MLEAC=1;MLEAF=0.500;MQ=60.00;MQRankSum=0.000;QD=14.33;ReadPosRankSum=-0.867;SOR=0.101	GT:AD:DP:GQ:PL	0/1:30,21:51:99:738,0,1112	4	3.46187	3.46022	0.901201	3.13284	3.19197	0.111031
d225091	Ib	mago	FBgn0002736	1	2R:21129039	0.425	2R	21129039	G	A	GA	FALSE	80	686.6	AC=1;AF=0.500;AN=2;BaseQRankSum=-4.311;DP=80;ExcessHet=3.0103;FS=4.303;MLEAC=1;MLEAF=0.500;MQ=60.00;MQRankSum=0.000;QD=8.58;ReadPosRankSum=-0.081;SOR=1.032	GT:AD:DP:GQ:PL	0/1:46,34:80:99:694,0,1284	4	3.46187	3.46022	0.901201	3.13284	3.19197	0.111031
d225091	Ib	mago	FBgn0002736	1	2R:21129090	0.372549	2R	21129090	G	C	GC	FALSE	51	498.6	AC=1;AF=0.500;AN=2;BaseQRankSum=1.975;DP=51;ExcessHet=3.0103;FS=8.376;MLEAC=1;MLEAF=0.500;MQ=60.00;MQRankSum=0.000;QD=9.78;ReadPosRankSum=0.049;SOR=0.730	GT:AD:DP:GQ:PL	0/1:32,19:51:99:506,0,1089	4	3.46187	3.46022	0.901201	3.13284	3.19197	0.111031
d225091	Ib	mago	FBgn0002736	1	2R:21129177	0.480769	2R	21129177	C	T	CT	FALSE	52	943.6	AC=1;AF=0.500;AN=2;BaseQRankSum=-4.543;DP=52;ExcessHet=3.0103;FS=0.000;MLEAC=1;MLEAF=0.500;MQ=60.00;MQRankSum=0.000;QD=18.15;ReadPosRankSum=0.018;SOR=0.708	GT:AD:DP:GQ:PL	0/1:27,25:52:99:951,0,1133	4	3.46187	3.46022	0.901201	3.13284	3.19197	0.111031
d225091	Ib	mago	FBgn0002736	1	2R:21129183	0.5	2R	21129183	C	T	CT	FALSE	48	969.6	AC=1;AF=0.500;AN=2;BaseQRankSum=-4.389;DP=48;ExcessHet=3.0103;FS=0.000;MLEAC=1;MLEAF=0.500;MQ=60.00;MQRankSum=0.000;QD=20.20;ReadPosRankSum=-0.134;SOR=0.693	GT:AD:DP:GQ:PL	0/1:24,24:48:99:977,0,708	4	3.46187	3.46022	0.901201	3.13284	3.19197	0.111031
d225091	Ib	mago	FBgn0002736	1	2R:21129186	0.489796	2R	21129186	G	A	GA	FALSE	49	899.6	AC=1;AF=0.500;AN=2;BaseQRankSum=-3.420;DP=49;ExcessHet=3.0103;FS=0.000;MLEAC=1;MLEAF=0.500;MQ=60.00;MQRankSum=0.000;QD=18.36;ReadPosRankSum=-0.641;SOR=0.627	GT:AD:DP:GQ:PL	0/1:25,24:49:99:907,0,978	4	3.46187	3.46022	0.901201	3.13284	3.19197	0.111031
d225091	Ib	mago	FBgn0002736	1	2R:21129211	0.338983	2R	21129211	T	C	TC	FALSE	59	479.6	AC=1;AF=0.500;AN=2;BaseQRankSum=0.334;DP=59;ExcessHet=3.0103;FS=0.000;MLEAC=1;MLEAF=0.500;MQ=60.00;MQRankSum=0.000;QD=8.13;ReadPosRankSum=1.785;SOR=0.618	GT:AD:DP:GQ:PL	0/1:39,20:59:99:487,0,1155	4	3.46187	3.46022	0.901201	3.13284	3.19197	0.111031
d225091	Ib	mago	FBgn0002736	1	2R:21129284	0.1875	2R	21129284	A	T	AT	FALSE	64	466.6	AC=1;AF=0.500;AN=2;BaseQRankSum=-0.227;DP=64;ExcessHet=3.0103;FS=2.947;MLEAC=1;MLEAF=0.500;MQ=60.00;MQRankSum=0.000;QD=7.29;ReadPosRankSum=-0.295;SOR=0.319	GT:AD:DP:GQ:PL	0/1:52,12:64:99:474,0,2305	4	3.46187	3.46022	0.901201	3.13284	3.19197	0.111031
d225091	Ib	mago	FBgn0002736	1	2R:21129415	0.206897	2R	21129415	G	A	GA	FALSE	87	522.6	AC=1;AF=0.500;AN=2;BaseQRankSum=-1.110;DP=87;ExcessHet=3.0103;FS=0.000;MLEAC=1;MLEAF=0.500;MQ=60.00;MQRankSum=0.000;QD=6.01;ReadPosRankSum=-1.033;SOR=0.612	GT:AD:DP:GQ:PL	0/1:69,18:87:99:530,0,2806	4	3.46187	3.46022	0.901201	3.13284	3.19197	0.111031
d225091	Ib	mago	FBgn0002736	1	2R:21129422	0.204819	2R	21129422	A	C	AC	FALSE	83	557.6	AC=1;AF=0.500;AN=2;BaseQRankSum=0.622;DP=83;ExcessHet=3.0103;FS=2.306;MLEAC=1;MLEAF=0.500;MQ=60.00;MQRankSum=0.000;QD=6.72;ReadPosRankSum=0.664;SOR=1.022	GT:AD:DP:GQ:PL	0/1:66,17:83:99:565,0,2736	4	3.46187	3.46022	0.901201	3.13284	3.19197	0.111031
d225091	Ib	mago	FBgn0002736	1	2R:21129440	0.25	2R	21129440	G	C	GC	FALSE	80	651.6	AC=1;AF=0.500;AN=2;BaseQRankSum=-2.988;DP=80;ExcessHet=3.0103;FS=1.009;MLEAC=1;MLEAF=0.500;MQ=60.00;MQRankSum=0.000;QD=8.15;ReadPosRankSum=0.408;SOR=0.955	GT:AD:DP:GQ:PL	0/1:60,20:80:99:659,0,2431	4	3.46187	3.46022	0.901201	3.13284	3.19197	0.111031
d225091	Ib	mago	FBgn0002736	1	2R:21129442	0.25	2R	21129442	A	C	AC	FALSE	80	651.6	AC=1;AF=0.500;AN=2;BaseQRankSum=3.557;DP=80;ExcessHet=3.0103;FS=1.009;MLEAC=1;MLEAF=0.500;MQ=60.00;MQRankSum=0.000;QD=8.15;ReadPosRankSum=0.548;SOR=0.955	GT:AD:DP:GQ:PL	0/1:60,20:80:99:659,0,2431	4	3.46187	3.46022	0.901201	3.13284	3.19197	0.111031
d225091	Ib	mago	FBgn0002736	1	2R:21129462	0.246154	2R	21129462	T	A	TA	FALSE	65	501.6	AC=1;AF=0.500;AN=2;BaseQRankSum=-0.379;DP=65;ExcessHet=3.0103;FS=3.542;MLEAC=1;MLEAF=0.500;MQ=60.00;MQRankSum=0.000;QD=7.72;ReadPosRankSum=0.377;SOR=0.210	GT:AD:DP:GQ:PL	0/1:49,16:65:99:509,0,2084	4	3.46187	3.46022	0.901201	3.13284	3.19197	0.111031
d225091	Ib	mago	FBgn0002736	1	2R:21129465	0.242857	2R	21129465	C	T	CT	FALSE	70	531.6	AC=1;AF=0.500;AN=2;BaseQRankSum=3.135;DP=70;ExcessHet=3.0103;FS=3.537;MLEAC=1;MLEAF=0.500;MQ=60.00;MQRankSum=0.000;QD=7.59;ReadPosRankSum=0.676;SOR=0.205	GT:AD:DP:GQ:PL	0/1:53,17:70:99:539,0,2081	4	3.46187	3.46022	0.901201	3.13284	3.19197	0.111031
d225091	Ib	Xbp1	FBgn0021872	1	2R:21143658	0.666667	2R	21143658	G	A	GA	FALSE	15	271.6	AC=1;AF=0.500;AN=2;BaseQRankSum=0.313;DP=15;ExcessHet=3.0103;FS=4.771;MLEAC=1;MLEAF=0.500;MQ=60.00;MQRankSum=0.000;QD=18.11;ReadPosRankSum=-2.595;SOR=3.014	GT:AD:DP:GQ:PL	0/1:5,10:15:99:279,0,133	4	6.37675	5.94381	0.755289	5.67561	5.11164	0.111031
d225091	Ib	Xbp1	FBgn0021872	1	2R:21144020	0.454545	2R	21144020	G	A	GA	FALSE	11	70.6	AC=1;AF=0.500;AN=2;BaseQRankSum=-2.484;DP=11;ExcessHet=3.0103;FS=0.000;MLEAC=1;MLEAF=0.500;MQ=60.00;MQRankSum=0.000;QD=6.42;ReadPosRankSum=-0.528;SOR=1.179	GT:AD:DP:GQ:PL	0/1:6,5:11:78:78,0,187	4	6.37675	5.94381	0.755289	5.67561	5.11164	0.111031
d225091	Ib	Ip6k	FBgn0034644	1	2R:21646418	1	2R	21646418	G	A	GA	FALSE	14	461.03	AC=2;AF=1.00;AN=2;DP=14;ExcessHet=3.0103;FS=0.000;MLEAC=2;MLEAF=1.00;MQ=60.00;QD=32.93;SOR=0.693	GT:AD:DP:GQ:PL	1/1:0,14:14:42:475,42,0	4	2.67798	3.39051	0.270895	1.39074	1.26249	0.111031
d225091	Ib	ND-B12	FBgn0034645	1	2R:21658249	1	2R	21658249	C	A	CA	FALSE	89	796.01	AC=2;AF=1.00;AN=2;DP=89;ExcessHet=3.0103;FS=0.000;MLEAC=1;MLEAF=0.500;MQ=60.00;QD=31.84;SOR=6.518	GT:AD:DP:GQ:PL	1/1:0,25:25:76:819,76,0	4	8.33677	7.96737	0.655756	7.85461	8.04147	0.111031
d225091	Ib	Tbp	FBgn0003687	-1	2R:21686193	0.173913	2R	21686193	C	T	GA	FALSE	23	46.6	AC=1;AF=0.500;AN=2;BaseQRankSum=-2.459;DP=23;ExcessHet=3.0103;FS=0.000;MLEAC=1;MLEAF=0.500;MQ=60.00;MQRankSum=0.000;QD=2.03;ReadPosRankSum=-1.144;SOR=0.061	GT:AD:DP:GQ:PL	0/1:19,4:23:54:54,0,563	4	0.838027	1.20172	0.427219	0.526485	0.617839	0.111031
d225091	Ib	RpS24	FBgn0261596	-1	2R:22641033	0.104534	2R	22641033	C	T	GA	FALSE	802	341.6	AC=1;AF=0.500;AN=2;BaseQRankSum=1.812;DP=802;ExcessHet=3.0103;FS=0.000;MLEAC=1;MLEAF=0.500;MQ=60.00;MQRankSum=0.000;QD=0.43;ReadPosRankSum=0.665;SOR=0.768	GT:AD:DP:GQ:PL	0/1:711,83:794:99:349,0,21463	4	11.6783	11.4462	0.0937966	11.0017	10.8821	0.111031
d225091	Ib	CG3500	FBgn0034849	-1	2R:23356414	1	2R	23356414	A	G	TC	FALSE	12	392.02	AC=2;AF=1.00;AN=2;DP=12;ExcessHet=3.0103;FS=0.000;MLEAC=2;MLEAF=1.00;MQ=60.00;QD=32.67;SOR=1.445	GT:AD:DP:GQ:PL	1/1:0,12:12:36:406,36,0	4	3.28036	3.53409	0.812059	4.001	3.98018	0.111031
d225091	Ib	Mtmr6	FBgn0028497	-1	2R:23390218	0.266667	2R	23390218	C	T	GA	FALSE	15	85.6	AC=1;AF=0.500;AN=2;BaseQRankSum=-0.536;DP=15;ExcessHet=3.0103;FS=2.447;MLEAC=1;MLEAF=0.500;MQ=60.00;MQRankSum=0.000;QD=5.71;ReadPosRankSum=-0.727;SOR=1.555	GT:AD:DP:GQ:PL	0/1:11,4:15:93:93,0,326	4	3.54327	3.12972	0.708751	0.578475	0.549823	0.111031
d225091	Ib	CSN4	FBgn0027054	1	2R:7973069	0.5	2R	7973069	T	C	TC	FALSE	16	238.6	AC=1;AF=0.500;AN=2;BaseQRankSum=3.499;DP=16;ExcessHet=3.0103;FS=0.000;MLEAC=1;MLEAF=0.500;MQ=60.00;MQRankSum=0.000;QD=14.91;ReadPosRankSum=-0.825;SOR=1.179	GT:AD:DP:GQ:PL	0/1:8,8:16:99:246,0,211	4	2.71701	2.92813	0.927838	3.57475	3.3122	0.111031
d225091	Ib	udd	FBgn0033261	1	2R:8106926	0.666667	2R	8106926	T	A	TA	FALSE	27	729.6	AC=1;AF=0.500;AN=2;BaseQRankSum=-1.788;DP=27;ExcessHet=3.0103;FS=2.764;MLEAC=1;MLEAF=0.500;MQ=60.00;MQRankSum=0.000;QD=27.02;ReadPosRankSum=-0.548;SOR=0.148	GT:AD:DP:GQ:PL	0/1:9,18:27:99:737,0,313	4	3.42434	3.53721	0.752761	2.50723	2.72525	0.111031
d225091	Ib	udd	FBgn0033261	1	2R:8106932	0.695652	2R	8106932	C	A	CA	FALSE	23	623.6	AC=1;AF=0.500;AN=2;BaseQRankSum=-1.304;DP=23;ExcessHet=3.0103;FS=5.643;MLEAC=1;MLEAF=0.500;MQ=60.00;MQRankSum=0.000;QD=27.11;ReadPosRankSum=-0.783;SOR=0.100	GT:AD:DP:GQ:PL	0/1:7,16:23:99:631,0,246	4	3.42434	3.53721	0.752761	2.50723	2.72525	0.111031
d225091	Ib	Lpin	FBgn0263593	-1	2R:8142846	0.545455	2R	8142846	C	T	GA	FALSE	11	137.6	AC=1;AF=0.500;AN=2;BaseQRankSum=-2.042;DP=11;ExcessHet=3.0103;FS=0.000;MLEAC=1;MLEAF=0.500;MQ=60.00;MQRankSum=0.000;QD=12.51;ReadPosRankSum=-0.177;SOR=0.368	GT:AD:DP:GQ:PL	0/1:5,6:11:99:145,0,149	4	4.39667	5.07773	0.241101	2.14187	1.82211	0.111031
d225091	Ib	kermit	FBgn0010504	-1	2R:8156297	0.636364	2R	8156297	C	T	GA	FALSE	11	190.6	AC=1;AF=0.500;AN=2;BaseQRankSum=-1.707;DP=11;ExcessHet=3.0103;FS=7.123;MLEAC=1;MLEAF=0.500;MQ=60.00;MQRankSum=0.000;QD=17.33;ReadPosRankSum=0.852;SOR=0.472	GT:AD:DP:GQ:PL	0/1:4,7:11:99:198,0,112	4	0.870174	0.7957	0.872313	0.705398	0.872813	0.111031
d225091	Ib	Non1	FBgn0028473	-1	2R:9397142	0.666667	2R	9397142	T	G	AC	FALSE	15	307.6	AC=1;AF=0.500;AN=2;BaseQRankSum=-0.187;DP=15;ExcessHet=3.0103;FS=13.570;MLEAC=1;MLEAF=0.500;MQ=60.00;MQRankSum=0.000;QD=20.51;ReadPosRankSum=1.289;SOR=0.687	GT:AD:DP:GQ:PL	0/1:5,10:15:99:315,0,133	4	6.03749	5.45285	0.305987	4.58576	4.44045	0.111031
d225091	Ib	PCB	FBgn0027580	-1	2R:9850937	0.571429	2R	9850937	A	G	TC	FALSE	14	259.6	AC=1;AF=0.500;AN=2;BaseQRankSum=3.588;DP=14;ExcessHet=3.0103;FS=8.616;MLEAC=1;MLEAF=0.500;MQ=60.00;MQRankSum=0.000;QD=18.54;ReadPosRankSum=0.629;SOR=0.859	GT:AD:DP:GQ:PL	0/1:6,8:14:99:267,0,147	4	2.95692	2.68262	0.927092	2.30749	1.93229	0.111031
d225091	Ib	PCB	FBgn0027580	-1	2R:9851007	0.458333	2R	9851007	C	A	GT	FALSE	24	306.6	AC=1;AF=0.500;AN=2;BaseQRankSum=-1.163;DP=24;ExcessHet=3.0103;FS=4.084;MLEAC=1;MLEAF=0.500;MQ=60.00;MQRankSum=0.000;QD=12.78;ReadPosRankSum=-1.842;SOR=0.165	GT:AD:DP:GQ:PL	0/1:13,11:24:99:314,0,420	4	2.95692	2.68262	0.927092	2.30749	1.93229	0.111031
d225091	Ib	eIF3j	FBgn0027619	1	2R:9970813	0.457143	2R	9970813	C	T	CT	FALSE	70	782.6	AC=1;AF=0.500;AN=2;BaseQRankSum=-4.012;DP=70;ExcessHet=3.0103;FS=3.041;MLEAC=1;MLEAF=0.500;MQ=60.00;MQRankSum=0.000;QD=11.18;ReadPosRankSum=-2.120;SOR=2.099	GT:AD:DP:GQ:PL	0/1:38,32:70:99:790,0,1082	4	5.4597	5.5939	0.988818	4.059	3.83654	0.111031
d225091	Ib	RpS4	FBgn0011284	1	3L:13043904	0.214286	3L	13043904	G	C	GC	FALSE	29	138.6	AC=1;AF=0.500;AN=2;BaseQRankSum=0.235;DP=29;ExcessHet=3.0103;FS=0.000;MLEAC=1;MLEAF=0.500;MQ=60.00;MQRankSum=0.000;QD=4.95;ReadPosRankSum=0.539;SOR=0.089	GT:AD:DP:GQ:PL	0/1:22,6:28:99:146,0,798	4	11.7053	11.6919	0.574608	10.8292	10.6055	0.111031
d225091	Ib	RpS4	FBgn0011284	1	3L:13043905	0.217391	3L	13043905	T	A	TA	FALSE	24	138.6	AC=1;AF=0.500;AN=2;BaseQRankSum=1.391;DP=24;ExcessHet=3.0103;FS=0.000;MLEAC=1;MLEAF=0.500;MQ=60.00;MQRankSum=0.000;QD=6.03;ReadPosRankSum=0.125;SOR=0.260	GT:AD:DP:GQ:PL	0/1:18,5:23:99:146,0,741	4	11.7053	11.6919	0.574608	10.8292	10.6055	0.111031
d225091	Ib	RpS4	FBgn0011284	1	3L:13043906	0.294118	3L	13043906	A	C	AC	FALSE	24	122.6	AC=1;AF=0.500;AN=2;BaseQRankSum=-1.617;DP=24;ExcessHet=3.0103;FS=0.000;MLEAC=1;MLEAF=0.500;MQ=60.00;MQRankSum=0.000;QD=7.21;ReadPosRankSum=2.519;SOR=0.193	GT:AD:DP:GQ:PL	0/1:12,5:17:99:130,0,446	4	11.7053	11.6919	0.574608	10.8292	10.6055	0.111031
d225091	Ib	RpS4	FBgn0011284	1	3L:13043908	0.733333	3L	13043908	C	A	CA	FALSE	21	359.6	AC=1;AF=0.500;AN=2;BaseQRankSum=-0.946;DP=21;ExcessHet=3.0103;FS=0.000;MLEAC=1;MLEAF=0.500;MQ=60.00;MQRankSum=0.000;QD=23.97;ReadPosRankSum=1.609;SOR=1.911	GT:AD:DP:GQ:PL	0/1:4,11:15:99:367,0,215	4	11.7053	11.6919	0.574608	10.8292	10.6055	0.111031
d225091	Ib	RpS4	FBgn0011284	1	3L:13043910	0.8	3L	13043910	C	A	CA	FALSE	13	368.6	AC=1;AF=0.500;AN=2;BaseQRankSum=-1.834;DP=13;ExcessHet=3.0103;FS=0.000;MLEAC=1;MLEAF=0.500;MQ=60.00;MQRankSum=0.000;QD=33.56;ReadPosRankSum=1.834;SOR=2.303	GT:AD:DP:GQ:PL	0/1:2,8:10:99:376,0,119	4	11.7053	11.6919	0.574608	10.8292	10.6055	0.111031
d225091	Ib	Arf1	FBgn0010348	-1	3L:22868565	0.168317	3L	22868565	C	T	GA	FALSE	202	283.6	AC=1;AF=0.500;AN=2;BaseQRankSum=-7.167;DP=202;ExcessHet=3.0103;FS=8.697;MLEAC=1;MLEAF=0.500;MQ=60.00;MQRankSum=0.000;QD=1.40;ReadPosRankSum=-0.212;SOR=2.015	GT:AD:DP:GQ:PL	0/1:168,34:202:99:291,0,5607	4	8.6993	8.75041	0.424486	6.12925	5.79862	0.111031
d225091	Ib	Tctp	FBgn0037874	1	3R:11210257	0.136364	3R	11210257	C	T	CT	FALSE	22	30.6	AC=1;AF=0.500;AN=2;BaseQRankSum=-0.486;DP=22;ExcessHet=3.0103;FS=6.435;MLEAC=1;MLEAF=0.500;MQ=60.00;MQRankSum=0.000;QD=1.39;ReadPosRankSum=0.453;SOR=0.880	GT:AD:DP:GQ:PL	0/1:19,3:22:38:38,0,640	4	11.0732	11.0166	0.982495	10.239	10.1633	0.111031
d225091	Ib	Jupiter	FBgn0051363	-1	3R:11591098	0.173333	3R	11591098	C	T	GA	FALSE	78	123.6	AC=1;AF=0.500;AN=2;BaseQRankSum=1.193;DP=78;ExcessHet=3.0103;FS=5.509;MLEAC=1;MLEAF=0.500;MQ=60.00;MQRankSum=0.000;QD=1.65;ReadPosRankSum=-1.677;SOR=0.162	GT:AD:DP:GQ:PL	0/1:62,13:75:99:131,0,2089	4	6.79362	8.10302	0.00074263	3.04982	3.26631	0.111031
d225091	Ib	Desat1	FBgn0086687	1	3R:12446448	0.75	3R	12446448	A	T	AT	FALSE	20	607.6	AC=1;AF=0.500;AN=2;BaseQRankSum=-1.525;DP=20;ExcessHet=3.0103;FS=20.569;MLEAC=1;MLEAF=0.500;MQ=60.00;MQRankSum=0.000;QD=30.38;ReadPosRankSum=-3.312;SOR=5.547	GT:AD:DP:GQ:PL	0/1:5,15:20:99:615,0,165	4	6.19257	4.77471	0.0134358	3.7412	3.51581	0.111031
d225091	Ib	Desat1	FBgn0086687	1	3R:12446449	0.75	3R	12446449	T	A	TA	FALSE	20	607.6	AC=1;AF=0.500;AN=2;BaseQRankSum=0.712;DP=20;ExcessHet=3.0103;FS=20.569;MLEAC=1;MLEAF=0.500;MQ=60.00;MQRankSum=0.000;QD=30.38;ReadPosRankSum=-3.312;SOR=5.547	GT:AD:DP:GQ:PL	0/1:5,15:20:99:615,0,165	4	6.19257	4.77471	0.0134358	3.7412	3.51581	0.111031
d225091	Ib	His4r	FBgn0013981	1	3R:14626603	0.184211	3R	14626603	T	A	TA	FALSE	38	67.3	AC=1;AF=0.500;AN=2;BaseQRankSum=0.517;DP=38;ExcessHet=3.0103;FS=0.000;MLEAC=1;MLEAF=0.500;MQ=60.00;MQRankSum=0.000;QD=1.77;ReadPosRankSum=-0.247;SOR=0.064	GT:AD:DP:GQ:PL	0/1:31,7:38:78:78,0,1920	4	11.6177	11.1176	0.234795	9.77962	10.0593	0.111031
d225091	Ib	Tm1	FBgn0003721	1	3R:15291283	0.212121	3R	15291283	G	A	GA	FALSE	67	271.6	AC=1;AF=0.500;AN=2;BaseQRankSum=-4.353;DP=67;ExcessHet=3.0103;FS=12.864;MLEAC=1;MLEAF=0.500;MQ=60.00;MQRankSum=0.000;QD=4.12;ReadPosRankSum=-1.716;SOR=3.523	GT:AD:DP:GQ:PL	0/1:52,14:66:99:279,0,1520	4	9.09515	8.79739	0.751554	10.6758	11.3451	0.111031
d225091	Ib	Fas1	FBgn0285925	1	3R:16631728	0.883721	3R	16631728	G	A	GA	FALSE	129	4652.6	AC=1;AF=0.500;AN=2;BaseQRankSum=-4.646;DP=129;ExcessHet=3.0103;FS=28.854;MLEAC=1;MLEAF=0.500;MQ=60.00;MQRankSum=0.000;QD=33.67;ReadPosRankSum=-6.049;SOR=7.133	GT:AD:DP:GQ:PL	0/1:15,114:129:99:4660,0,371	4	6.18665	6.29914	0.632161	0.987396	1.30282	0.111031
d225091	Ib	Rim	FBgn0053547	-1	3R:17916426	0.156863	3R	17916426	G	A	CT	FALSE	51	76.6	AC=1;AF=0.500;AN=2;BaseQRankSum=-3.501;DP=51;ExcessHet=3.0103;FS=2.375;MLEAC=1;MLEAF=0.500;MQ=60.00;MQRankSum=0.000;QD=1.50;ReadPosRankSum=0.222;SOR=1.566	GT:AD:DP:GQ:PL	0/1:43,8:51:84:84,0,1438	4	4.71591	5.64873	0.00358477	0.0869337	0.149501	0.111031
d225091	Ib	EndoA	FBgn0038659	1	3R:18910260	0.40678	3R	18910260	T	C	TC	FALSE	59	660.6	AC=1;AF=0.500;AN=2;BaseQRankSum=4.918;DP=59;ExcessHet=3.0103;FS=3.906;MLEAC=1;MLEAF=0.500;MQ=60.00;MQRankSum=0.000;QD=11.20;ReadPosRankSum=0.281;SOR=0.105	GT:AD:DP:GQ:PL	0/1:35,24:59:99:668,0,940	4	4.7728	5.29408	0.154643	0.85352	0.843628	0.111031
d225091	Ib	CG42613	FBgn0261262	1	3R:18931199	0.454545	3R	18931199	A	C	AC	FALSE	22	283.6	AC=1;AF=0.500;AN=2;BaseQRankSum=3.601;DP=22;ExcessHet=3.0103;FS=1.897;MLEAC=1;MLEAF=0.500;MQ=60.00;MQRankSum=0.000;QD=12.89;ReadPosRankSum=0.000;SOR=1.329	GT:AD:DP:GQ:PL	0/1:12,10:22:99:291,0,418	4	3.85208	4.55131	0.161142	0.0438153	0.0533868	0.111031
d225091	Ib	Nsun5	FBgn0259704	-1	3R:19162194	0.631579	3R	19162194	C	T	GA	FALSE	39	572.6	AC=1;AF=0.500;AN=2;BaseQRankSum=3.087;DP=39;ExcessHet=3.0103;FS=4.728;MLEAC=1;MLEAF=0.500;MQ=60.00;MQRankSum=0.000;QD=15.07;ReadPosRankSum=0.540;SOR=2.019	GT:AD:DP:GQ:PL	0/1:14,24:38:99:580,0,271	4	1.44057	0.932231	0.274227	1.03784	1.2067	0.111031
d225091	Ib	cnc	FBgn0262975	-1	3R:23186349	0.846154	3R	23186349	C	T	GA	FALSE	13	301.6	AC=1;AF=0.500;AN=2;BaseQRankSum=-2.260;DP=13;ExcessHet=3.0103;FS=0.000;MLEAC=1;MLEAF=0.500;MQ=60.00;MQRankSum=0.000;QD=23.20;ReadPosRankSum=-0.801;SOR=0.250	GT:AD:DP:GQ:PL	0/1:2,11:13:39:309,0,39	4	3.82387	4.59475	0.0116133	4.09835	3.88656	0.111031
d225091	Ib	cnc	FBgn0262975	-1	3R:23186482	0.516129	3R	23186482	T	G	AC	FALSE	31	479.6	AC=1;AF=0.500;AN=2;BaseQRankSum=4.242;DP=31;ExcessHet=3.0103;FS=0.000;MLEAC=1;MLEAF=0.500;MQ=60.00;MQRankSum=0.000;QD=15.47;ReadPosRankSum=-2.658;SOR=0.776	GT:AD:DP:GQ:PL	0/1:15,16:31:99:487,0,417	4	3.82387	4.59475	0.0116133	4.09835	3.88656	0.111031
d225091	Ib	ATPsynCF6	FBgn0016119	-1	3R:23355404	0.466216	3R	23355404	C	T	GA	FALSE	148	2097.6	AC=1;AF=0.500;AN=2;BaseQRankSum=-2.584;DP=148;ExcessHet=3.0103;FS=8.420;MLEAC=1;MLEAF=0.500;MQ=60.00;MQRankSum=0.000;QD=14.17;ReadPosRankSum=-0.627;SOR=0.214	GT:AD:DP:GQ:PL	0/1:79,69:148:99:2105,0,3006	4	9.01907	8.99728	0.563116	8.34196	8.52202	0.111031
d225091	Ib	ATPsynCF6	FBgn0016119	-1	3R:23355666	0.471264	3R	23355666	C	T	GA	FALSE	174	2221.6	AC=1;AF=0.500;AN=2;BaseQRankSum=-4.121;DP=174;ExcessHet=3.0103;FS=0.000;MLEAC=1;MLEAF=0.500;MQ=60.00;MQRankSum=0.000;QD=12.77;ReadPosRankSum=-0.360;SOR=0.714	GT:AD:DP:GQ:PL	0/1:92,82:174:99:2229,0,2566	4	9.01907	8.99728	0.563116	8.34196	8.52202	0.111031
d225091	Ib	RpS3	FBgn0002622	1	3R:23359255	0.491059	3R	23359255	T	C	TC	FALSE	729	9627.6	AC=1;AF=0.500;AN=2;BaseQRankSum=-3.529;DP=729;ExcessHet=3.0103;FS=0.518;MLEAC=1;MLEAF=0.500;MQ=60.00;MQRankSum=0.000;QD=13.24;ReadPosRankSum=0.002;SOR=0.627	GT:AD:DP:GQ:PL	0/1:370,357:727:99:9635,0,10482	4	11.3972	11.4997	0.982615	10.5923	10.366	0.111031
d225091	Ib	RpS3	FBgn0002622	1	3R:23360049	0.56	3R	23360049	C	T	CT	FALSE	25	377.6	AC=1;AF=0.500;AN=2;BaseQRankSum=0.056;DP=25;ExcessHet=3.0103;FS=13.132;MLEAC=1;MLEAF=0.500;MQ=60.00;MQRankSum=0.000;QD=15.10;ReadPosRankSum=-0.055;SOR=2.240	GT:AD:DP:GQ:PL	0/1:11,14:25:99:385,0,449	4	11.3972	11.4997	0.982615	10.5923	10.366	0.111031
d225091	Ib	RpS3	FBgn0002622	1	3R:23360107	0.727273	3R	23360107	C	A	CA	FALSE	33	718.6	AC=1;AF=0.500;AN=2;BaseQRankSum=-1.285;DP=33;ExcessHet=3.0103;FS=11.663;MLEAC=1;MLEAF=0.500;MQ=60.00;MQRankSum=0.000;QD=21.78;ReadPosRankSum=2.067;SOR=4.487	GT:AD:DP:GQ:PL	0/1:9,24:33:99:726,0,283	4	11.3972	11.4997	0.982615	10.5923	10.366	0.111031
d225091	Ib	Rpn9	FBgn0028691	-1	3R:23732279	0.175	3R	23732279	G	A	CT	FALSE	40	55.6	AC=1;AF=0.500;AN=2;BaseQRankSum=-3.621;DP=40;ExcessHet=3.0103;FS=0.000;MLEAC=1;MLEAF=0.500;MQ=60.00;MQRankSum=0.000;QD=1.39;ReadPosRankSum=-1.302;SOR=0.737	GT:AD:DP:GQ:PL	0/1:33,7:40:63:63,0,1046	4	5.9203	5.87523	0.666956	6.44082	5.85144	0.111031
d225091	Ib	Rpn9	FBgn0028691	-1	3R:23732531	0.210526	3R	23732531	A	T	TA	FALSE	76	350.6	AC=1;AF=0.500;AN=2;BaseQRankSum=3.864;DP=76;ExcessHet=3.0103;FS=0.000;MLEAC=1;MLEAF=0.500;MQ=60.00;MQRankSum=0.000;QD=4.61;ReadPosRankSum=-0.294;SOR=0.675	GT:AD:DP:GQ:PL	0/1:60,16:76:99:358,0,2113	4	5.9203	5.87523	0.666956	6.44082	5.85144	0.111031
d225091	Ib	RanBP3	FBgn0039110	-1	3R:23751226	0.608696	3R	23751226	C	T	GA	FALSE	23	409.6	AC=1;AF=0.500;AN=2;BaseQRankSum=-2.244;DP=23;ExcessHet=3.0103;FS=1.824;MLEAC=1;MLEAF=0.500;MQ=60.00;MQRankSum=0.000;QD=17.81;ReadPosRankSum=0.759;SOR=0.330	GT:AD:DP:GQ:PL	0/1:9,14:23:99:417,0,244	4	2.71082	2.78388	0.735096	1.5493	1.5026	0.111031
d225091	Ib	RanBP3	FBgn0039110	-1	3R:23751272	0.769231	3R	23751272	G	A	CT	FALSE	13	256.6	AC=1;AF=0.500;AN=2;BaseQRankSum=-2.492;DP=13;ExcessHet=3.0103;FS=18.543;MLEAC=1;MLEAF=0.500;MQ=60.00;MQRankSum=0.000;QD=19.74;ReadPosRankSum=-1.610;SOR=3.221	GT:AD:DP:GQ:PL	0/1:3,10:13:71:264,0,71	4	2.71082	2.78388	0.735096	1.5493	1.5026	0.111031
d225091	Ib	RanBP3	FBgn0039110	-1	3R:23751935	1	3R	23751935	C	A	GT	FALSE	18	635.03	AC=2;AF=1.00;AN=2;DP=18;ExcessHet=3.0103;FS=0.000;MLEAC=2;MLEAF=1.00;MQ=60.00;QD=30.48;SOR=1.863	GT:AD:DP:GQ:PL	1/1:0,18:18:54:649,54,0	4	2.71082	2.78388	0.735096	1.5493	1.5026	0.111031
d225091	Ib	RanBP3	FBgn0039110	-1	3R:23752091	1	3R	23752091	G	A	CT	FALSE	15	513.03	AC=2;AF=1.00;AN=2;DP=15;ExcessHet=3.0103;FS=0.000;MLEAC=2;MLEAF=1.00;MQ=60.00;QD=34.20;SOR=1.112	GT:AD:DP:GQ:PL	1/1:0,15:15:45:527,45,0	4	2.71082	2.78388	0.735096	1.5493	1.5026	0.111031
d225091	Ib	Rpt5	FBgn0028684	1	3R:23754154	0.68	3R	23754154	G	A	GA	FALSE	25	448.6	AC=1;AF=0.500;AN=2;BaseQRankSum=-1.947;DP=25;ExcessHet=3.0103;FS=16.298;MLEAC=1;MLEAF=0.500;MQ=60.00;MQRankSum=0.000;QD=17.94;ReadPosRankSum=-0.992;SOR=4.294	GT:AD:DP:GQ:PL	0/1:8,17:25:99:456,0,221	4	5.93216	6.10852	0.925004	5.71526	5.18509	0.111031
d225091	Ib	Gdh	FBgn0001098	-1	3R:23936168	0.513514	3R	23936168	C	G	GC	FALSE	37	501.6	AC=1;AF=0.500;AN=2;BaseQRankSum=-3.876;DP=37;ExcessHet=3.0103;FS=7.684;MLEAC=1;MLEAF=0.500;MQ=60.00;MQRankSum=0.000;QD=13.56;ReadPosRankSum=0.245;SOR=2.061	GT:AD:DP:GQ:PL	0/1:18,19:37:99:509,0,536	4	6.73636	5.26871	0.00814535	4.37474	4.57326	0.111031
d225091	Ib	Gdh	FBgn0001098	-1	3R:23942634	0.615385	3R	23942634	G	A	CT	FALSE	13	237.6	AC=1;AF=0.500;AN=2;BaseQRankSum=1.949;DP=13;ExcessHet=3.0103;FS=5.756;MLEAC=1;MLEAF=0.500;MQ=60.00;MQRankSum=0.000;QD=18.28;ReadPosRankSum=1.465;SOR=0.880	GT:AD:DP:GQ:PL	0/1:5,8:13:99:245,0,127	4	6.73636	5.26871	0.00814535	4.37474	4.57326	0.111031
d225091	Ib	CG5746	FBgn0039186	-1	3R:24345948	0.555556	3R	24345948	T	A	AT	FALSE	27	398.6	AC=1;AF=0.500;AN=2;BaseQRankSum=1.708;DP=27;ExcessHet=3.0103;FS=7.328;MLEAC=1;MLEAF=0.500;MQ=60.00;MQRankSum=0.000;QD=14.76;ReadPosRankSum=0.589;SOR=2.584	GT:AD:DP:GQ:PL	0/1:12,15:27:99:406,0,290	4	2.608	1.81747	0.0595902	0.821292	0.928672	0.111031
d225091	Ib	CG5746	FBgn0039186	-1	3R:24346347	0.671429	3R	24346347	A	G	TC	FALSE	70	1452.6	AC=1;AF=0.500;AN=2;BaseQRankSum=3.213;DP=70;ExcessHet=3.0103;FS=2.322;MLEAC=1;MLEAF=0.500;MQ=60.00;MQRankSum=0.000;QD=20.75;ReadPosRankSum=-1.211;SOR=1.091	GT:AD:DP:GQ:PL	0/1:23,47:70:99:1460,0,569	4	2.608	1.81747	0.0595902	0.821292	0.928672	0.111031
d225091	Ib	Npl4	FBgn0039348	-1	3R:25611368	0.647059	3R	25611368	G	A	CT	FALSE	17	330.6	AC=1;AF=0.500;AN=2;BaseQRankSum=-2.438;DP=17;ExcessHet=3.0103;FS=0.000;MLEAC=1;MLEAF=0.500;MQ=60.00;MQRankSum=0.000;QD=19.45;ReadPosRankSum=0.455;SOR=0.399	GT:AD:DP:GQ:PL	0/1:6,11:17:99:338,0,164	4	3.48227	4.23072	0.219394	3.06536	2.90157	0.111031
d225091	Ib	Ald1	FBgn0000064	-1	3R:26254088	0.372093	3R	26254088	G	C	CG	FALSE	43	646.6	AC=1;AF=0.500;AN=2;BaseQRankSum=2.250;DP=43;ExcessHet=3.0103;FS=0.000;MLEAC=1;MLEAF=0.500;MQ=60.00;MQRankSum=0.000;QD=15.04;ReadPosRankSum=2.961;SOR=0.314	GT:AD:DP:GQ:PL	0/1:27,16:43:99:654,0,1559	4	11.4026	10.0568	0.0414265	10.8637	11.1339	0.111031
d225091	Ib	Ald1	FBgn0000064	-1	3R:26254107	0.378049	3R	26254107	T	G	AC	FALSE	82	1018.6	AC=1;AF=0.500;AN=2;BaseQRankSum=6.190;DP=82;ExcessHet=3.0103;FS=0.000;MLEAC=1;MLEAF=0.500;MQ=60.00;MQRankSum=0.000;QD=12.42;ReadPosRankSum=0.874;SOR=0.314	GT:AD:DP:GQ:PL	0/1:51,31:82:99:1026,0,2165	4	11.4026	10.0568	0.0414265	10.8637	11.1339	0.111031
d225091	Ib	Ald1	FBgn0000064	-1	3R:26254310	0.436047	3R	26254310	T	A	AT	FALSE	344	4294.6	AC=1;AF=0.500;AN=2;BaseQRankSum=6.253;DP=344;ExcessHet=3.0103;FS=2.377;MLEAC=1;MLEAF=0.500;MQ=60.00;MQRankSum=0.000;QD=12.48;ReadPosRankSum=1.763;SOR=0.542	GT:AD:DP:GQ:PL	0/1:194,150:344:99:4302,0,5708	4	11.4026	10.0568	0.0414265	10.8637	11.1339	0.111031
d225091	Ib	Ald1	FBgn0000064	-1	3R:26254347	0.470356	3R	26254347	G	C	CG	FALSE	253	3682.6	AC=1;AF=0.500;AN=2;BaseQRankSum=1.394;DP=253;ExcessHet=3.0103;FS=7.235;MLEAC=1;MLEAF=0.500;MQ=60.00;MQRankSum=0.000;QD=14.56;ReadPosRankSum=-1.906;SOR=0.402	GT:AD:DP:GQ:PL	0/1:134,119:253:99:3690,0,4110	4	11.4026	10.0568	0.0414265	10.8637	11.1339	0.111031
d225091	Ib	Ald1	FBgn0000064	-1	3R:26254449	0.486154	3R	26254449	G	T	CA	FALSE	325	4442.6	AC=1;AF=0.500;AN=2;BaseQRankSum=-4.874;DP=325;ExcessHet=3.0103;FS=10.536;MLEAC=1;MLEAF=0.500;MQ=60.00;MQRankSum=0.000;QD=13.67;ReadPosRankSum=0.046;SOR=1.167	GT:AD:DP:GQ:PL	0/1:167,158:325:99:4450,0,4953	4	11.4026	10.0568	0.0414265	10.8637	11.1339	0.111031
d225091	Ib	Ald1	FBgn0000064	-1	3R:26254539	0.412879	3R	26254539	G	A	CT	FALSE	264	3795.6	AC=1;AF=0.500;AN=2;BaseQRankSum=-0.343;DP=264;ExcessHet=3.0103;FS=11.044;MLEAC=1;MLEAF=0.500;MQ=60.00;MQRankSum=0.000;QD=14.38;ReadPosRankSum=1.464;SOR=0.447	GT:AD:DP:GQ:PL	0/1:155,109:264:99:3803,0,5708	4	11.4026	10.0568	0.0414265	10.8637	11.1339	0.111031
d225091	Ib	Ald1	FBgn0000064	-1	3R:26254561	0.408163	3R	26254561	T	A	AT	FALSE	245	3392.6	AC=1;AF=0.500;AN=2;BaseQRankSum=3.420;DP=245;ExcessHet=3.0103;FS=0.475;MLEAC=1;MLEAF=0.500;MQ=60.00;MQRankSum=0.000;QD=13.85;ReadPosRankSum=1.938;SOR=0.647	GT:AD:DP:GQ:PL	0/1:145,100:245:99:3400,0,5214	4	11.4026	10.0568	0.0414265	10.8637	11.1339	0.111031
d225091	Ib	Ald1	FBgn0000064	-1	3R:26255222	0.415254	3R	26255222	T	A	AT	FALSE	249	2165.6	AC=1;AF=0.500;AN=2;BaseQRankSum=-7.429;DP=249;ExcessHet=3.0103;FS=2.538;MLEAC=1;MLEAF=0.500;MQ=60.00;MQRankSum=0.000;QD=9.18;ReadPosRankSum=-0.798;SOR=0.883	GT:AD:DP:GQ:PL	0/1:138,98:236:99:2173,0,4049	4	11.4026	10.0568	0.0414265	10.8637	11.1339	0.111031
d225091	Ib	Ald1	FBgn0000064	-1	3R:26255318	0.426877	3R	26255318	G	T	CA	FALSE	253	2643.6	AC=1;AF=0.500;AN=2;BaseQRankSum=-2.995;DP=253;ExcessHet=3.0103;FS=7.951;MLEAC=1;MLEAF=0.500;MQ=60.00;MQRankSum=0.000;QD=10.45;ReadPosRankSum=1.152;SOR=0.457	GT:AD:DP:GQ:PL	0/1:145,108:253:99:2651,0,4495	4	11.4026	10.0568	0.0414265	10.8637	11.1339	0.111031
d225091	Ib	Ald1	FBgn0000064	-1	3R:26257733	0.573696	3R	26257733	C	T	GA	FALSE	441	7340.6	AC=1;AF=0.500;AN=2;BaseQRankSum=-5.625;DP=441;ExcessHet=3.0103;FS=0.527;MLEAC=1;MLEAF=0.500;MQ=60.00;MQRankSum=0.000;QD=16.65;ReadPosRankSum=0.289;SOR=0.694	GT:AD:DP:GQ:PL	0/1:188,253:441:99:7348,0,5207	4	11.4026	10.0568	0.0414265	10.8637	11.1339	0.111031
d225091	Ib	CG5447	FBgn0039427	1	3R:26454421	0.473684	3R	26454421	G	A	GA	FALSE	38	485.6	AC=1;AF=0.500;AN=2;BaseQRankSum=-2.188;DP=38;ExcessHet=3.0103;FS=0.000;MLEAC=1;MLEAF=0.500;MQ=60.00;MQRankSum=0.000;QD=12.78;ReadPosRankSum=-2.255;SOR=0.818	GT:AD:DP:GQ:PL	0/1:20,18:38:99:493,0,610	4	2.49219	2.42453	0.817489	1.96622	1.7068	0.111031
d225091	Ib	Yif1	FBgn0288631	1	3R:26719531	0.32	3R	26719531	C	T	CT	FALSE	25	184.6	AC=1;AF=0.500;AN=2;BaseQRankSum=-4.084;DP=25;ExcessHet=3.0103;FS=6.358;MLEAC=1;MLEAF=0.500;MQ=60.00;MQRankSum=0.000;QD=7.38;ReadPosRankSum=1.291;SOR=0.073	GT:AD:DP:GQ:PL	0/1:17,8:25:99:192,0,553	4						0.111031
d225091	Ib	Yif1	FBgn0288631	1	3R:26719582	0.357143	3R	26719582	G	A	GA	FALSE	14	175.6	AC=1;AF=0.500;AN=2;BaseQRankSum=-1.379;DP=14;ExcessHet=3.0103;FS=2.963;MLEAC=1;MLEAF=0.500;MQ=60.00;MQRankSum=0.000;QD=12.54;ReadPosRankSum=2.346;SOR=0.084	GT:AD:DP:GQ:PL	0/1:9,5:14:99:183,0,336	4						0.111031
d225091	Ib	Yif1	FBgn0288631	1	3R:26719591	0.454545	3R	26719591	G	A	GA	FALSE	11	184.6	AC=1;AF=0.500;AN=2;BaseQRankSum=-0.389;DP=11;ExcessHet=3.0103;FS=2.632;MLEAC=1;MLEAF=0.500;MQ=60.00;MQRankSum=0.000;QD=16.78;ReadPosRankSum=0.730;SOR=0.180	GT:AD:DP:GQ:PL	0/1:6,5:11:99:192,0,230	4						0.111031
d225091	Ib	CG42813	FBgn0261995	-1	3R:27228330	0.581395	3R	27228330	A	C	TG	FALSE	43	740.6	AC=1;AF=0.500;AN=2;BaseQRankSum=2.343;DP=43;ExcessHet=3.0103;FS=3.416;MLEAC=1;MLEAF=0.500;MQ=60.00;MQRankSum=0.000;QD=17.22;ReadPosRankSum=0.568;SOR=1.516	GT:AD:DP:GQ:PL	0/1:18,25:43:99:748,0,483	4	6.46904	6.38001	0.99582	3.52472	3.93393	0.111031
d225091	Ib	CG5934	FBgn0039505	1	3R:27274347	0.119048	3R	27274347	G	A	GA	FALSE	84	77.6	AC=1;AF=0.500;AN=2;BaseQRankSum=-1.054;DP=84;ExcessHet=3.0103;FS=5.185;MLEAC=1;MLEAF=0.500;MQ=60.00;MQRankSum=0.000;QD=0.92;ReadPosRankSum=0.681;SOR=0.215	GT:AD:DP:GQ:PL	0/1:74,10:84:85:85,0,2291	4	7.46107	8.706	0.000413035	2.64749	2.16197	0.111031
d225091	Ib	Hmu	FBgn0015737	1	3R:27290540	0.368421	3R	27290540	G	A	GA	FALSE	19	159.6	AC=1;AF=0.500;AN=2;BaseQRankSum=-0.257;DP=19;ExcessHet=3.0103;FS=1.871;MLEAC=1;MLEAF=0.500;MQ=60.00;MQRankSum=0.000;QD=8.40;ReadPosRankSum=2.297;SOR=0.754	GT:AD:DP:GQ:PL	0/1:12,7:19:99:167,0,346	4	5.87173	5.77395	0.390105	2.59234	2.73469	0.111031
d225091	Ib	Hmu	FBgn0015737	1	3R:27291040	0.719298	3R	27291040	G	T	GT	FALSE	57	1507.6	AC=1;AF=0.500;AN=2;BaseQRankSum=-2.550;DP=57;ExcessHet=3.0103;FS=0.000;MLEAC=1;MLEAF=0.500;MQ=60.00;MQRankSum=0.000;QD=26.45;ReadPosRankSum=-0.615;SOR=0.880	GT:AD:DP:GQ:PL	0/1:16,41:57:99:1515,0,519	4	5.87173	5.77395	0.390105	2.59234	2.73469	0.111031
d225091	Ib	Hmu	FBgn0015737	1	3R:27291055	0.680851	3R	27291055	T	G	TG	FALSE	47	1264.6	AC=1;AF=0.500;AN=2;BaseQRankSum=0.270;DP=47;ExcessHet=3.0103;FS=2.804;MLEAC=1;MLEAF=0.500;MQ=60.00;MQRankSum=0.000;QD=26.91;ReadPosRankSum=1.774;SOR=1.296	GT:AD:DP:GQ:PL	0/1:15,32:47:99:1272,0,535	4	5.87173	5.77395	0.390105	2.59234	2.73469	0.111031
d225091	Ib	Hmu	FBgn0015737	1	3R:27291295	0.585366	3R	27291295	C	A	CA	FALSE	41	580.6	AC=1;AF=0.500;AN=2;BaseQRankSum=-1.397;DP=41;ExcessHet=3.0103;FS=7.357;MLEAC=1;MLEAF=0.500;MQ=60.00;MQRankSum=0.000;QD=14.16;ReadPosRankSum=2.005;SOR=1.928	GT:AD:DP:GQ:PL	0/1:17,24:41:99:588,0,424	4	5.87173	5.77395	0.390105	2.59234	2.73469	0.111031
d225091	Ib	Gp93	FBgn0039562	1	3R:27951702	1	3R	27951702	C	T	CT	FALSE	32	1398.03	AC=2;AF=1.00;AN=2;DP=32;ExcessHet=3.0103;FS=0.000;MLEAC=2;MLEAF=1.00;MQ=60.00;QD=28.98;SOR=3.545	GT:AD:DP:GQ:PL	1/1:0,32:32:96:1412,96,0	4	5.46458	5.53278	0.962357	2.74479	2.53149	0.111031
d225091	Ib	trv	FBgn0085391	1	3R:28087720	1	3R	28087720	A	T	AT	FALSE	23	745.03	AC=2;AF=1.00;AN=2;DP=23;ExcessHet=3.0103;FS=0.000;MLEAC=2;MLEAF=1.00;MQ=60.00;QD=32.39;SOR=2.400	GT:AD:DP:GQ:PL	1/1:0,23:23:68:759,68,0	4	5.56168	6.7849	9.72718e-07	0.167526	0.124862	0.111031
d225091	Ib	Pkc98E	FBgn0003093	1	3R:29046438	1	3R	29046438	A	C	AC	FALSE	11	383.02	AC=2;AF=1.00;AN=2;DP=11;ExcessHet=3.0103;FS=0.000;MLEAC=2;MLEAF=1.00;MQ=60.00;QD=34.82;SOR=1.270	GT:AD:DP:GQ:PL	1/1:0,11:11:33:397,33,0	4	4.42269	4.69937	0.833844	1.73884	1.5978	0.111031
d225091	Ib	Pglym78	FBgn0014869	1	3R:29149049	0.608392	3R	29149049	T	G	TG	FALSE	143	2614.6	AC=1;AF=0.500;AN=2;BaseQRankSum=6.952;DP=143;ExcessHet=3.0103;FS=1.489;MLEAC=1;MLEAF=0.500;MQ=60.00;MQRankSum=0.000;QD=18.28;ReadPosRankSum=0.459;SOR=0.568	GT:AD:DP:GQ:PL	0/1:56,87:143:99:2622,0,1371	4	10.0726	8.55606	0.377268	9.34799	10.0215	0.111031
d225091	Ib	Pglym78	FBgn0014869	1	3R:29149130	0.691983	3R	29149130	T	C	TC	FALSE	237	5325.6	AC=1;AF=0.500;AN=2;BaseQRankSum=11.130;DP=237;ExcessHet=3.0103;FS=0.515;MLEAC=1;MLEAF=0.500;MQ=60.00;MQRankSum=0.000;QD=22.47;ReadPosRankSum=0.972;SOR=0.765	GT:AD:DP:GQ:PL	0/1:73,164:237:99:5333,0,1629	4	10.0726	8.55606	0.377268	9.34799	10.0215	0.111031
d225091	Ib	Pglym78	FBgn0014869	1	3R:29149232	0.564576	3R	29149232	C	G	CG	FALSE	273	4268.6	AC=1;AF=0.500;AN=2;BaseQRankSum=-8.441;DP=273;ExcessHet=3.0103;FS=36.297;MLEAC=1;MLEAF=0.500;MQ=60.00;MQRankSum=0.000;QD=15.75;ReadPosRankSum=-3.469;SOR=0.590	GT:AD:DP:GQ:PL	0/1:118,153:271:99:4276,0,3492	4	10.0726	8.55606	0.377268	9.34799	10.0215	0.111031
d225091	Ib	jus	FBgn0039647	-1	3R:29173012	1	3R	29173012	T	G	AC	FALSE	17	577.03	AC=2;AF=1.00;AN=2;DP=17;ExcessHet=3.0103;FS=0.000;MLEAC=2;MLEAF=1.00;MQ=60.00;QD=33.94;SOR=0.804	GT:AD:DP:GQ:PL	1/1:0,17:17:51:591,51,0	4	5.26612	7.39983	8.31329e-16	0.167237	0.158941	0.111031
d225091	Ib	jus	FBgn0039647	-1	3R:29173141	1	3R	29173141	A	T	TA	FALSE	17	751.03	AC=2;AF=1.00;AN=2;DP=17;ExcessHet=3.0103;FS=0.000;MLEAC=2;MLEAF=1.00;MQ=60.00;QD=34.91;SOR=4.294	GT:AD:DP:GQ:PL	1/1:0,17:17:51:765,51,0	4	5.26612	7.39983	8.31329e-16	0.167237	0.158941	0.111031
d225091	Ib	jus	FBgn0039647	-1	3R:29173166	1	3R	29173166	A	G	TC	FALSE	27	1061.03	AC=2;AF=1.00;AN=2;DP=27;ExcessHet=3.0103;FS=0.000;MLEAC=2;MLEAF=1.00;MQ=60.00;QD=29.24;SOR=6.666	GT:AD:DP:GQ:PL	1/1:0,27:27:81:1075,81,0	4	5.26612	7.39983	8.31329e-16	0.167237	0.158941	0.111031
d225091	Ib	eEF1gamma	FBgn0029176	1	3R:29221960	0.62406	3R	29221960	C	T	CT	FALSE	133	2426.6	AC=1;AF=0.500;AN=2;BaseQRankSum=-5.888;DP=133;ExcessHet=3.0103;FS=0.881;MLEAC=1;MLEAF=0.500;MQ=60.00;MQRankSum=0.000;QD=18.25;ReadPosRankSum=-0.747;SOR=0.531	GT:AD:DP:GQ:PL	0/1:50,83:133:99:2434,0,1419	4	9.3769	9.22772	0.857501	8.24884	8.24024	0.111031
d225091	Ib	Cnx99A	FBgn0015622	-1	3R:29316771	0.227273	3R	29316771	G	A	CT	FALSE	22	53.6	AC=1;AF=0.500;AN=2;BaseQRankSum=-0.637;DP=22;ExcessHet=3.0103;FS=8.704;MLEAC=1;MLEAF=0.500;MQ=60.00;MQRankSum=0.000;QD=2.44;ReadPosRankSum=-0.435;SOR=2.998	GT:AD:DP:GQ:PL	0/1:17,5:22:61:61,0,535	4	5.37514	5.28525	0.729489	2.58793	2.27049	0.111031
d225091	Ib	Cnx99A	FBgn0015622	-1	3R:29316807	0.342105	3R	29316807	G	A	CT	FALSE	38	460.6	AC=1;AF=0.500;AN=2;BaseQRankSum=-1.721;DP=38;ExcessHet=3.0103;FS=1.616;MLEAC=1;MLEAF=0.500;MQ=60.00;MQRankSum=0.000;QD=12.12;ReadPosRankSum=-0.309;SOR=0.283	GT:AD:DP:GQ:PL	0/1:25,13:38:99:468,0,1048	4	5.37514	5.28525	0.729489	2.58793	2.27049	0.111031
d225091	Ib	Cnx99A	FBgn0015622	-1	3R:29316822	0.414634	3R	29316822	A	G	TC	FALSE	41	828.6	AC=1;AF=0.500;AN=2;BaseQRankSum=0.513;DP=41;ExcessHet=3.0103;FS=3.227;MLEAC=1;MLEAF=0.500;MQ=60.00;MQRankSum=0.000;QD=20.21;ReadPosRankSum=-0.438;SOR=0.235	GT:AD:DP:GQ:PL	0/1:24,17:41:99:836,0,1064	4	5.37514	5.28525	0.729489	2.58793	2.27049	0.111031
d225091	Ib	CG1907	FBgn0039674	1	3R:29620300	1	3R	29620300	C	T	CT	FALSE	18	632.03	AC=2;AF=1.00;AN=2;DP=18;ExcessHet=3.0103;FS=0.000;MLEAC=2;MLEAF=1.00;MQ=60.00;QD=25.37;SOR=0.914	GT:AD:DP:GQ:PL	1/1:0,18:18:54:646,54,0	4	2.96927	1.9565	0.114002	3.63121	3.23907	0.111031
d225091	Ib	CG1907	FBgn0039674	1	3R:29620589	1	3R	29620589	G	C	GC	FALSE	11	516.02	AC=2;AF=1.00;AN=2;DP=11;ExcessHet=3.0103;FS=0.000;MLEAC=2;MLEAF=1.00;MQ=60.00;QD=31.85;SOR=3.442	GT:AD:DP:GQ:PL	1/1:0,11:11:36:530,36,0	4	2.96927	1.9565	0.114002	3.63121	3.23907	0.111031
d225091	Ib	kay	FBgn0001297	1	3R:29782674	1	3R	29782674	T	G	TG	FALSE	23	966.03	AC=2;AF=1.00;AN=2;DP=23;ExcessHet=3.0103;FS=0.000;MLEAC=2;MLEAF=1.00;MQ=60.00;QD=31.64;SOR=4.892	GT:AD:DP:GQ:PL	1/1:0,23:23:72:980,72,0	4	5.08707	5.90756	0.125239	4.66592	4.33526	0.111031
d225091	Ib	CG15514	FBgn0039712	-1	3R:29860573	0.375	3R	29860573	C	T	GA	FALSE	24	198.6	AC=1;AF=0.500;AN=2;BaseQRankSum=-1.810;DP=24;ExcessHet=3.0103;FS=12.178;MLEAC=1;MLEAF=0.500;MQ=60.00;MQRankSum=0.000;QD=8.28;ReadPosRankSum=-1.803;SOR=0.396	GT:AD:DP:GQ:PL	0/1:15,9:24:99:206,0,431	4	1.53467	1.6773	0.885576	1.48592	1.44984	0.111031
d225091	Ib	RpS8	FBgn0039713	1	3R:29862959	0.458407	3R	29862959	T	C	TC	FALSE	1136	14304.6	AC=1;AF=0.500;AN=2;BaseQRankSum=-2.863;DP=1136;ExcessHet=3.0103;FS=5.115;MLEAC=1;MLEAF=0.500;MQ=60.00;MQRankSum=0.000;QD=12.66;ReadPosRankSum=-0.346;SOR=0.437	GT:AD:DP:GQ:PL	0/1:612,518:1130:99:14312,0,18265	4	12.4079	12.3182	0.473228	11.7965	11.7074	0.111031
d225091	Ib	RpS8	FBgn0039713	1	3R:29863737	0.15	3R	29863737	G	A	GA	FALSE	20	36.6	AC=1;AF=0.500;AN=2;BaseQRankSum=-2.929;DP=20;ExcessHet=3.0103;FS=0.000;MLEAC=1;MLEAF=0.500;MQ=60.00;MQRankSum=0.000;QD=1.83;ReadPosRankSum=0.108;SOR=0.200	GT:AD:DP:GQ:PL	0/1:17,3:20:44:44,0,558	4	12.4079	12.3182	0.473228	11.7965	11.7074	0.111031
d225091	Ib	CG42557	FBgn0260759	1	3R:29933689	0.307692	3R	29933689	A	T	AT	FALSE	13	38.6	AC=1;AF=0.500;AN=2;BaseQRankSum=-1.890;DP=13;ExcessHet=3.0103;FS=0.000;MLEAC=1;MLEAF=0.500;MQ=60.00;MQRankSum=0.000;QD=2.97;ReadPosRankSum=1.150;SOR=0.836	GT:AD:DP:GQ:PL	0/1:9,4:13:46:46,0,255	4	2.79499	2.86296	0.838214	1.60231	1.78326	0.111031
d225091	Ib	Nlp	FBgn0016685	1	3R:30005004	0.654321	3R	30005004	G	C	GC	FALSE	81	1703.6	AC=1;AF=0.500;AN=2;BaseQRankSum=3.308;DP=81;ExcessHet=3.0103;FS=3.966;MLEAC=1;MLEAF=0.500;MQ=60.00;MQRankSum=0.000;QD=21.03;ReadPosRankSum=0.691;SOR=1.371	GT:AD:DP:GQ:PL	0/1:28,53:81:99:1711,0,714	4	8.16761	8.89378	0.1925	4.62499	5.00213	0.111031
d225091	Ib	CG7920	FBgn0039737	-1	3R:30012000	0.388889	3R	30012000	G	C	CG	FALSE	18	200.6	AC=1;AF=0.500;AN=2;BaseQRankSum=3.273;DP=18;ExcessHet=3.0103;FS=0.000;MLEAC=1;MLEAF=0.500;MQ=60.00;MQRankSum=0.000;QD=11.14;ReadPosRankSum=-0.320;SOR=0.832	GT:AD:DP:GQ:PL	0/1:11,7:18:99:208,0,326	4	3.89755	2.69069	0.0685211	3.59216	3.86313	0.111031
d225091	Ib	CG7920	FBgn0039737	-1	3R:30015121	0.6875	3R	30015121	A	G	TC	FALSE	16	329.6	AC=1;AF=0.500;AN=2;BaseQRankSum=1.661;DP=16;ExcessHet=3.0103;FS=0.000;MLEAC=1;MLEAF=0.500;MQ=60.00;MQRankSum=0.000;QD=20.60;ReadPosRankSum=0.980;SOR=1.609	GT:AD:DP:GQ:PL	0/1:5,11:16:99:337,0,119	4	3.89755	2.69069	0.0685211	3.59216	3.86313	0.111031
d225091	Ib	janA	FBgn0001280	-1	3R:30038801	0.428571	3R	30038801	A	G	TC	FALSE	28	320.6	AC=1;AF=0.500;AN=2;BaseQRankSum=3.551;DP=28;ExcessHet=3.0103;FS=7.067;MLEAC=1;MLEAF=0.500;MQ=60.00;MQRankSum=0.000;QD=11.45;ReadPosRankSum=0.722;SOR=2.303	GT:AD:DP:GQ:PL	0/1:16,12:28:99:328,0,437	4	4.74124	4.2695	0.873393	4.44041	4.42055	0.111031
d225091	Ib	janA	FBgn0001280	-1	3R:30039095	0.274725	3R	30039095	C	G	GC	FALSE	92	588.6	AC=1;AF=0.500;AN=2;BaseQRankSum=-2.065;DP=92;ExcessHet=3.0103;FS=0.000;MLEAC=1;MLEAF=0.500;MQ=60.00;MQRankSum=0.000;QD=6.47;ReadPosRankSum=0.614;SOR=0.754	GT:AD:DP:GQ:PL	0/1:66,25:91:99:596,0,2239	4	4.74124	4.2695	0.873393	4.44041	4.42055	0.111031
d225091	Ib	janA	FBgn0001280	-1	3R:30039263	0.349057	3R	30039263	C	T	GA	FALSE	106	729.6	AC=1;AF=0.500;AN=2;BaseQRankSum=-6.451;DP=106;ExcessHet=3.0103;FS=23.601;MLEAC=1;MLEAF=0.500;MQ=60.00;MQRankSum=0.000;QD=6.88;ReadPosRankSum=-1.049;SOR=1.957	GT:AD:DP:GQ:PL	0/1:69,37:106:99:737,0,2074	4	4.74124	4.2695	0.873393	4.44041	4.42055	0.111031
d225091	Ib	janA	FBgn0001280	-1	3R:30039305	0.282828	3R	30039305	A	T	TA	FALSE	99	611.6	AC=1;AF=0.500;AN=2;BaseQRankSum=-3.742;DP=99;ExcessHet=3.0103;FS=0.000;MLEAC=1;MLEAF=0.500;MQ=60.00;MQRankSum=0.000;QD=6.18;ReadPosRankSum=-0.273;SOR=0.649	GT:AD:DP:GQ:PL	0/1:71,28:99:99:619,0,2077	4	4.74124	4.2695	0.873393	4.44041	4.42055	0.111031
d225091	Ib	Rpp14a	FBgn0085346	1	3R:30057716	1	3R	30057716	T	C	TC	FALSE	15	509.03	AC=2;AF=1.00;AN=2;DP=15;ExcessHet=3.0103;FS=0.000;MLEAC=2;MLEAF=1.00;MQ=60.00;QD=33.94;SOR=0.818	GT:AD:DP:GQ:PL	1/1:0,15:15:45:523,45,0	4	1.98228	2.37624	0.871996	1.08264	0.966395	0.111031
d225091	Ib	Rpp14a	FBgn0085346	1	3R:30057887	1	3R	30057887	C	T	CT	FALSE	19	503.03	AC=2;AF=1.00;AN=2;DP=19;ExcessHet=3.0103;FS=0.000;MLEAC=2;MLEAF=1.00;MQ=60.00;QD=26.48;SOR=3.611	GT:AD:DP:GQ:PL	1/1:0,19:19:55:517,55,0	4	1.98228	2.37624	0.871996	1.08264	0.966395	0.111031
d225091	Ib	Tpi	FBgn0086355	-1	3R:30133353	0.414847	3R	30133353	C	T	GA	FALSE	229	3355.6	AC=1;AF=0.500;AN=2;BaseQRankSum=-9.858;DP=229;ExcessHet=3.0103;FS=8.121;MLEAC=1;MLEAF=0.500;MQ=60.00;MQRankSum=0.000;QD=14.65;ReadPosRankSum=-0.099;SOR=0.350	GT:AD:DP:GQ:PL	0/1:134,95:229:99:3363,0,5204	4	9.70628	7.95355	0.0376291	9.03923	9.78331	0.111031
d225091	Ib	Tpi	FBgn0086355	-1	3R:30133374	0.391473	3R	30133374	G	T	CA	FALSE	258	3971.6	AC=1;AF=0.500;AN=2;BaseQRankSum=-8.215;DP=258;ExcessHet=3.0103;FS=2.221;MLEAC=1;MLEAF=0.500;MQ=60.00;MQRankSum=0.000;QD=15.39;ReadPosRankSum=0.151;SOR=0.863	GT:AD:DP:GQ:PL	0/1:157,101:258:99:3979,0,7232	4	9.70628	7.95355	0.0376291	9.03923	9.78331	0.111031
d225091	Ib	Tpi	FBgn0086355	-1	3R:30133383	0.389078	3R	30133383	G	A	CT	FALSE	293	4080.6	AC=1;AF=0.500;AN=2;BaseQRankSum=-5.589;DP=293;ExcessHet=3.0103;FS=2.062;MLEAC=1;MLEAF=0.500;MQ=60.00;MQRankSum=0.000;QD=13.93;ReadPosRankSum=-0.599;SOR=0.556	GT:AD:DP:GQ:PL	0/1:179,114:293:99:4088,0,6986	4	9.70628	7.95355	0.0376291	9.03923	9.78331	0.111031
d225091	Ib	Tpi	FBgn0086355	-1	3R:30133813	0.273256	3R	30133813	G	C	CG	FALSE	173	1213.6	AC=1;AF=0.500;AN=2;BaseQRankSum=6.345;DP=173;ExcessHet=3.0103;FS=0.645;MLEAC=1;MLEAF=0.500;MQ=60.00;MQRankSum=0.000;QD=7.06;ReadPosRankSum=1.769;SOR=0.588	GT:AD:DP:GQ:PL	0/1:125,47:172:99:1221,0,3531	4	9.70628	7.95355	0.0376291	9.03923	9.78331	0.111031
d225091	Ib	VhaAC45RP	FBgn0051030	-1	3R:30165771	0.681818	3R	30165771	A	G	TC	FALSE	22	421.6	AC=1;AF=0.500;AN=2;BaseQRankSum=1.677;DP=22;ExcessHet=3.0103;FS=0.000;MLEAC=1;MLEAF=0.500;MQ=60.00;MQRankSum=0.000;QD=19.16;ReadPosRankSum=-0.426;SOR=0.836	GT:AD:DP:GQ:PL	0/1:7,15:22:99:429,0,178	4	6.3392	6.42463	0.721484	0.410326	0.49666	0.111031
d225091	Ib	VhaAC45RP	FBgn0051030	-1	3R:30165819	0.833333	3R	30165819	C	G	GC	FALSE	24	676.6	AC=1;AF=0.500;AN=2;BaseQRankSum=2.098;DP=24;ExcessHet=3.0103;FS=5.999;MLEAC=1;MLEAF=0.500;MQ=60.00;MQRankSum=0.000;QD=28.19;ReadPosRankSum=0.545;SOR=2.531	GT:AD:DP:GQ:PL	0/1:4,20:24:62:684,0,62	4	6.3392	6.42463	0.721484	0.410326	0.49666	0.111031
d225091	Ib	VhaAC45RP	FBgn0051030	-1	3R:30165876	0.653846	3R	30165876	G	A	CT	FALSE	26	463.6	AC=1;AF=0.500;AN=2;BaseQRankSum=-1.536;DP=26;ExcessHet=3.0103;FS=3.783;MLEAC=1;MLEAF=0.500;MQ=60.00;MQRankSum=0.000;QD=17.83;ReadPosRankSum=-1.868;SOR=1.290	GT:AD:DP:GQ:PL	0/1:9,17:26:99:471,0,243	4	6.3392	6.42463	0.721484	0.410326	0.49666	0.111031
d225091	Ib	VhaAC45RP	FBgn0051030	-1	3R:30166113	0.785714	3R	30166113	G	A	CT	FALSE	28	614.6	AC=1;AF=0.500;AN=2;BaseQRankSum=-2.486;DP=28;ExcessHet=3.0103;FS=0.000;MLEAC=1;MLEAF=0.500;MQ=60.00;MQRankSum=0.000;QD=21.95;ReadPosRankSum=-1.404;SOR=0.892	GT:AD:DP:GQ:PL	0/1:6,22:28:99:622,0,115	4	6.3392	6.42463	0.721484	0.410326	0.49666	0.111031
d225091	Ib	VhaAC45RP	FBgn0051030	-1	3R:30166160	0.8	3R	30166160	T	A	AT	FALSE	25	743.6	AC=1;AF=0.500;AN=2;BaseQRankSum=1.799;DP=25;ExcessHet=3.0103;FS=2.072;MLEAC=1;MLEAF=0.500;MQ=60.00;MQRankSum=0.000;QD=29.74;ReadPosRankSum=-0.720;SOR=0.288	GT:AD:DP:GQ:PL	0/1:5,20:25:99:751,0,137	4	6.3392	6.42463	0.721484	0.410326	0.49666	0.111031
d225091	Ib	VhaAC45RP	FBgn0051030	-1	3R:30166242	0.787879	3R	30166242	G	C	CG	FALSE	33	831.6	AC=1;AF=0.500;AN=2;BaseQRankSum=-1.191;DP=33;ExcessHet=3.0103;FS=8.258;MLEAC=1;MLEAF=0.500;MQ=60.00;MQRankSum=0.000;QD=25.20;ReadPosRankSum=-1.062;SOR=0.049	GT:AD:DP:GQ:PL	0/1:7,26:33:99:839,0,157	4	6.3392	6.42463	0.721484	0.410326	0.49666	0.111031
d225091	Ib	Mlc2	FBgn0002773	-1	3R:30173047	0.502732	3R	30173047	G	A	CT	FALSE	183	2254.6	AC=1;AF=0.500;AN=2;BaseQRankSum=-8.960;DP=183;ExcessHet=3.0103;FS=3.654;MLEAC=1;MLEAF=0.500;MQ=60.00;MQRankSum=0.000;QD=12.32;ReadPosRankSum=-2.057;SOR=1.058	GT:AD:DP:GQ:PL	0/1:91,92:183:99:2262,0,2643	4	8.19253	7.69483	0.920489	11.9513	12.5757	0.111031
d225091	Ib	Fer2LCH	FBgn0015221	1	3R:30389925	0.131148	3R	30389925	G	A	GA	FALSE	123	130.6	AC=1;AF=0.500;AN=2;BaseQRankSum=1.006;DP=123;ExcessHet=3.0103;FS=7.837;MLEAC=1;MLEAF=0.500;MQ=60.00;MQRankSum=0.000;QD=1.07;ReadPosRankSum=-0.468;SOR=0.619	GT:AD:DP:GQ:PL	0/1:106,16:122:99:138,0,3601	4	9.06256	8.93053	0.802967	7.99417	7.64306	0.111031
d225091	Ib	Fer2LCH	FBgn0015221	1	3R:30390223	0.371429	3R	30390223	G	A	GA	FALSE	105	908.6	AC=1;AF=0.500;AN=2;BaseQRankSum=-2.355;DP=105;ExcessHet=3.0103;FS=0.000;MLEAC=1;MLEAF=0.500;MQ=60.00;MQRankSum=0.000;QD=8.65;ReadPosRankSum=2.197;SOR=0.663	GT:AD:DP:GQ:PL	0/1:66,39:105:99:916,0,1917	4	9.06256	8.93053	0.802967	7.99417	7.64306	0.111031
d225091	Ib	dj-1beta	FBgn0039802	1	3R:30807480	0.513514	3R	30807480	C	T	CT	FALSE	37	517.6	AC=1;AF=0.500;AN=2;BaseQRankSum=0.142;DP=37;ExcessHet=3.0103;FS=0.000;MLEAC=1;MLEAF=0.500;MQ=60.00;MQRankSum=0.000;QD=13.99;ReadPosRankSum=0.244;SOR=0.793	GT:AD:DP:GQ:PL	0/1:18,19:37:99:525,0,489	4	6.22213	6.28987	0.941462	5.54297	5.84859	0.111031
d225091	Ib	dj-1beta	FBgn0039802	1	3R:30807875	0.371429	3R	30807875	T	G	TG	FALSE	35	355.6	AC=1;AF=0.500;AN=2;BaseQRankSum=2.242;DP=35;ExcessHet=3.0103;FS=18.647;MLEAC=1;MLEAF=0.500;MQ=60.00;MQRankSum=0.000;QD=10.16;ReadPosRankSum=1.029;SOR=0.008	GT:AD:DP:GQ:PL	0/1:22,13:35:99:363,0,624	4	6.22213	6.28987	0.941462	5.54297	5.84859	0.111031
d225091	Ib	dj-1beta	FBgn0039802	1	3R:30807920	0.46875	3R	30807920	T	C	TC	FALSE	32	426.6	AC=1;AF=0.500;AN=2;BaseQRankSum=3.993;DP=32;ExcessHet=3.0103;FS=18.265;MLEAC=1;MLEAF=0.500;MQ=60.00;MQRankSum=0.000;QD=13.33;ReadPosRankSum=-1.155;SOR=0.010	GT:AD:DP:GQ:PL	0/1:17,15:32:99:434,0,470	4	6.22213	6.28987	0.941462	5.54297	5.84859	0.111031
d225091	Ib	dj-1beta	FBgn0039802	1	3R:30807964	0.758621	3R	30807964	A	C	AC	FALSE	29	676.6	AC=1;AF=0.500;AN=2;BaseQRankSum=3.316;DP=29;ExcessHet=3.0103;FS=2.627;MLEAC=1;MLEAF=0.500;MQ=60.00;MQRankSum=0.000;QD=23.33;ReadPosRankSum=1.561;SOR=0.203	GT:AD:DP:GQ:PL	0/1:7,22:29:99:684,0,133	4	6.22213	6.28987	0.941462	5.54297	5.84859	0.111031
d225091	Ib	cindr	FBgn0027598	1	3R:30808701	0.553571	3R	30808701	C	A	CA	FALSE	56	901.6	AC=1;AF=0.500;AN=2;BaseQRankSum=-0.696;DP=56;ExcessHet=3.0103;FS=0.000;MLEAC=1;MLEAF=0.500;MQ=60.00;MQRankSum=0.000;QD=16.10;ReadPosRankSum=-0.522;SOR=0.716	GT:AD:DP:GQ:PL	0/1:25,31:56:99:909,0,647	4	3.79459	4.09584	0.742166	2.21586	2.35913	0.111031
d225091	Ib	cindr	FBgn0027598	1	3R:30808716	0.565217	3R	30808716	A	T	AT	FALSE	46	739.6	AC=1;AF=0.500;AN=2;BaseQRankSum=3.681;DP=46;ExcessHet=3.0103;FS=5.030;MLEAC=1;MLEAF=0.500;MQ=60.00;MQRankSum=0.000;QD=16.08;ReadPosRankSum=0.996;SOR=1.685	GT:AD:DP:GQ:PL	0/1:20,26:46:99:747,0,500	4	3.79459	4.09584	0.742166	2.21586	2.35913	0.111031
d225091	Ib	cindr	FBgn0027598	1	3R:30808815	0.582418	3R	30808815	C	G	CG	FALSE	91	1655.6	AC=1;AF=0.500;AN=2;BaseQRankSum=-1.908;DP=91;ExcessHet=3.0103;FS=5.946;MLEAC=1;MLEAF=0.500;MQ=60.00;MQRankSum=0.000;QD=18.19;ReadPosRankSum=-0.113;SOR=1.426	GT:AD:DP:GQ:PL	0/1:38,53:91:99:1663,0,1067	4	3.79459	4.09584	0.742166	2.21586	2.35913	0.111031
d225091	Ib	cindr	FBgn0027598	1	3R:30808849	0.457143	3R	30808849	C	A	CA	FALSE	70	815.6	AC=1;AF=0.500;AN=2;BaseQRankSum=-5.573;DP=70;ExcessHet=3.0103;FS=3.533;MLEAC=1;MLEAF=0.500;MQ=60.00;MQRankSum=0.000;QD=11.65;ReadPosRankSum=-0.325;SOR=1.175	GT:AD:DP:GQ:PL	0/1:38,32:70:99:823,0,1110	4	3.79459	4.09584	0.742166	2.21586	2.35913	0.111031
d225091	Ib	cindr	FBgn0027598	1	3R:30808926	0.787879	3R	30808926	G	T	GT	FALSE	33	719.6	AC=1;AF=0.500;AN=2;BaseQRankSum=-1.498;DP=33;ExcessHet=3.0103;FS=5.499;MLEAC=1;MLEAF=0.500;MQ=60.00;MQRankSum=0.000;QD=21.81;ReadPosRankSum=-0.022;SOR=2.303	GT:AD:DP:GQ:PL	0/1:7,26:33:99:727,0,133	4	3.79459	4.09584	0.742166	2.21586	2.35913	0.111031
d225091	Ib	cindr	FBgn0027598	1	3R:30809018	0.666667	3R	30809018	G	A	GA	FALSE	45	1185.6	AC=1;AF=0.500;AN=2;BaseQRankSum=-4.610;DP=45;ExcessHet=3.0103;FS=0.000;MLEAC=1;MLEAF=0.500;MQ=60.00;MQRankSum=0.000;QD=26.35;ReadPosRankSum=-0.578;SOR=1.559	GT:AD:DP:GQ:PL	0/1:15,30:45:99:1193,0,1240	4	3.79459	4.09584	0.742166	2.21586	2.35913	0.111031
d225091	Ib	cindr	FBgn0027598	1	3R:30809019	0.666667	3R	30809019	C	G	CG	FALSE	45	1185.6	AC=1;AF=0.500;AN=2;BaseQRankSum=4.671;DP=45;ExcessHet=3.0103;FS=0.000;MLEAC=1;MLEAF=0.500;MQ=60.00;MQRankSum=0.000;QD=26.35;ReadPosRankSum=-0.530;SOR=1.559	GT:AD:DP:GQ:PL	0/1:15,30:45:99:1193,0,1240	4	3.79459	4.09584	0.742166	2.21586	2.35913	0.111031
d225091	Ib	cindr	FBgn0027598	1	3R:30809037	0.62069	3R	30809037	G	A	GA	FALSE	29	715.6	AC=1;AF=0.500;AN=2;BaseQRankSum=-3.764;DP=29;ExcessHet=3.0103;FS=0.000;MLEAC=1;MLEAF=0.500;MQ=60.00;MQRankSum=0.000;QD=24.68;ReadPosRankSum=0.439;SOR=1.255	GT:AD:DP:GQ:PL	0/1:11,18:29:99:723,0,1056	4	3.79459	4.09584	0.742166	2.21586	2.35913	0.111031
d225091	Ib	cindr	FBgn0027598	1	3R:30825567	0.818182	3R	30825567	T	C	TC	FALSE	11	213.6	AC=1;AF=0.500;AN=2;BaseQRankSum=-2.362;DP=11;ExcessHet=3.0103;FS=0.000;MLEAC=1;MLEAF=0.500;MQ=60.00;MQRankSum=0.000;QD=19.42;ReadPosRankSum=-1.602;SOR=0.892	GT:AD:DP:GQ:PL	0/1:2,9:11:37:221,0,37	4	3.79459	4.09584	0.742166	2.21586	2.35913	0.111031
d225091	Ib	cindr	FBgn0027598	1	3R:30825604	0.818182	3R	30825604	C	T	CT	FALSE	22	553.6	AC=1;AF=0.500;AN=2;BaseQRankSum=-1.708;DP=22;ExcessHet=3.0103;FS=0.000;MLEAC=1;MLEAF=0.500;MQ=60.00;MQRankSum=0.000;QD=25.16;ReadPosRankSum=1.622;SOR=1.179	GT:AD:DP:GQ:PL	0/1:4,18:22:78:561,0,78	4	3.79459	4.09584	0.742166	2.21586	2.35913	0.111031
d225091	Ib	cindr	FBgn0027598	1	3R:30826081	0.96875	3R	30826081	A	C	AC	FALSE	32	1024.03	AC=2;AF=1.00;AN=2;BaseQRankSum=0.908;DP=32;ExcessHet=3.0103;FS=3.291;MLEAC=2;MLEAF=1.00;MQ=60.00;MQRankSum=0.000;QD=32.00;ReadPosRankSum=1.085;SOR=0.525	GT:AD:DP:GQ:PL	1/1:1,31:32:64:1038,64,0	4	3.79459	4.09584	0.742166	2.21586	2.35913	0.111031
d225091	Ib	cindr	FBgn0027598	1	3R:30826097	0.964286	3R	30826097	C	G	CG	FALSE	28	896.03	AC=2;AF=1.00;AN=2;BaseQRankSum=1.195;DP=28;ExcessHet=3.0103;FS=0.000;MLEAC=2;MLEAF=1.00;MQ=60.00;MQRankSum=0.000;QD=32.00;ReadPosRankSum=-0.931;SOR=0.512	GT:AD:DP:GQ:PL	1/1:1,27:28:49:910,49,0	4	3.79459	4.09584	0.742166	2.21586	2.35913	0.111031
d225091	Ib	CG1607	FBgn0039844	1	3R:31390703	1	3R	31390703	C	A	CA	FALSE	26	856.03	AC=2;AF=1.00;AN=2;DP=26;ExcessHet=3.0103;FS=0.000;MLEAC=2;MLEAF=1.00;MQ=60.00;QD=32.92;SOR=6.593	GT:AD:DP:GQ:PL	1/1:0,26:26:78:870,78,0	4	3.58874	1.54836	0.00112252	0.64228	0.739818	0.111031
d225091	Ib	CycG	FBgn0039858	-1	3R:31600574	0.342105	3R	31600574	G	A	CT	FALSE	38	318.6	AC=1;AF=0.500;AN=2;BaseQRankSum=-4.304;DP=38;ExcessHet=3.0103;FS=5.720;MLEAC=1;MLEAF=0.500;MQ=60.00;MQRankSum=0.000;QD=8.38;ReadPosRankSum=1.223;SOR=1.877	GT:AD:DP:GQ:PL	0/1:25,13:38:99:326,0,781	4	6.749	7.09638	0.463947	5.43584	5.80647	0.111031
d225091	Ib	eEF1alpha2	FBgn0000557	1	3R:31742823	0.47541	3R	31742823	C	T	CT	FALSE	122	1555.6	AC=1;AF=0.500;AN=2;BaseQRankSum=-0.593;DP=122;ExcessHet=3.0103;FS=8.649;MLEAC=1;MLEAF=0.500;MQ=60.00;MQRankSum=0.000;QD=12.75;ReadPosRankSum=1.057;SOR=1.443	GT:AD:DP:GQ:PL	0/1:64,58:122:99:1563,0,1845	4	8.41437	8.53635	0.934398	0.57658	0.553481	0.111031
d225091	Ib	mod	FBgn0002780	1	3R:32054073	1	3R	32054073	C	T	CT	FALSE	28	930.03	AC=2;AF=1.00;AN=2;DP=28;ExcessHet=3.0103;FS=0.000;MLEAC=2;MLEAF=1.00;MQ=60.00;QD=33.22;SOR=2.833	GT:AD:DP:GQ:PL	1/1:0,28:28:84:944,84,0	4	4.72092	4.44915	0.873376	1.89138	2.05349	0.111031
d225091	Ib	CG9776	FBgn0027866	-1	3R:4327955	0.214286	3R	4327955	G	A	CT	FALSE	28	178.6	AC=1;AF=0.500;AN=2;BaseQRankSum=-3.215;DP=28;ExcessHet=3.0103;FS=16.251;MLEAC=1;MLEAF=0.500;MQ=60.00;MQRankSum=0.000;QD=6.38;ReadPosRankSum=-0.985;SOR=3.906	GT:AD:DP:GQ:PL	0/1:22,6:28:99:186,0,906	4	1.91917	1.47521	0.0215595	0.874673	0.872167	0.111031
d225091	Ib	bel	FBgn0263231	-1	3R:8660182	0.277778	3R	8660182	C	T	GA	FALSE	36	225.6	AC=1;AF=0.500;AN=2;BaseQRankSum=-2.922;DP=36;ExcessHet=3.0103;FS=2.194;MLEAC=1;MLEAF=0.500;MQ=60.00;MQRankSum=0.000;QD=6.27;ReadPosRankSum=0.143;SOR=0.223	GT:AD:DP:GQ:PL	0/1:26,10:36:99:233,0,800	4	3.41685	3.94401	0.0713051	1.81781	1.44519	0.111031
d225091	Ib	Calr	FBgn0005585	-1	3R:9629425	0.560976	3R	9629425	T	A	AT	FALSE	82	1815.6	AC=1;AF=0.500;AN=2;BaseQRankSum=-4.297;DP=82;ExcessHet=3.0103;FS=72.753;MLEAC=1;MLEAF=0.500;MQ=60.00;MQRankSum=0.000;QD=22.14;ReadPosRankSum=-0.310;SOR=7.490	GT:AD:DP:GQ:PL	0/1:36,46:82:99:1823,0,1373	4	8.00271	7.91268	0.863881	5.21074	5.17307	0.111031
d225091	Ib	Hsc70-3	FBgn0001218	-1	X:11802396	0.222222	X	11802396	G	T	CA	FALSE	45	92.6	AC=1;AF=0.500;AN=2;BaseQRankSum=-1.928;DP=45;ExcessHet=3.0103;FS=0.000;MLEAC=1;MLEAF=0.500;MQ=60.00;MQRankSum=0.000;QD=2.06;ReadPosRankSum=-0.328;SOR=0.882	GT:AD:DP:GQ:PL	0/1:35,10:45:99:100,0,1072	4	6.55093	7.16649	0.0144615	4.97503	4.25853	0.111031
d225091	Ib	Pdcd4	FBgn0030520	-1	X:13755043	0.5625	X	13755043	C	T	GA	FALSE	16	249.6	AC=1;AF=0.500;AN=2;BaseQRankSum=-0.686;DP=16;ExcessHet=3.0103;FS=0.000;MLEAC=1;MLEAF=0.500;MQ=60.00;MQRankSum=0.000;QD=15.60;ReadPosRankSum=-1.256;SOR=1.085	GT:AD:DP:GQ:PL	0/1:7,9:16:99:257,0,199	4	6.3931	6.81497	0.260571	3.82807	4.08621	0.111031
d225091	Ib	RpS5a	FBgn0002590	-1	X:17143589	0.533333	X	17143589	A	G	TC	FALSE	17	94.6	AC=1;AF=0.500;AN=2;BaseQRankSum=-0.481;DP=17;ExcessHet=3.0103;FS=0.000;MLEAC=1;MLEAF=0.500;MQ=60.00;MQRankSum=0.000;QD=6.31;ReadPosRankSum=-0.674;SOR=0.693	GT:AD:DP:GQ:PL	0/1:7,8:15:99:102,0,198	4	11.5025	11.454	0.56445	11.0228	10.8875	0.111031
d225091	Ib	HIP-R	FBgn0029676	1	X:3791830	0.307692	X	3791830	G	A	GA	FALSE	13	133.6	AC=1;AF=0.500;AN=2;BaseQRankSum=-0.473;DP=13;ExcessHet=3.0103;FS=11.553;MLEAC=1;MLEAF=0.500;MQ=60.00;MQRankSum=0.000;QD=10.28;ReadPosRankSum=-0.157;SOR=3.232	GT:AD:DP:GQ:PL	0/1:9,4:13:99:141,0,396	4	4.8448	5.89734	0.0113057	3.12553	2.63486	0.111031
d225094	Ib	RpL7	FBgn0005593	1	2L:10202164	0.285714	2L	10202164	C	A	CA	FALSE	21	57.02	AC=1;AF=0.500;AN=2;BaseQRankSum=-1.465;DP=21;ExcessHet=3.0103;FS=0.000;MLEAC=1;MLEAF=0.500;MQ=60.00;MQRankSum=0.000;QD=2.72;SOR=0.016	GT:AD:DP:GQ:PL	0/1:15,6:21:99:167,0,612	4	11.7293	11.7697	0.664372	11.1406	10.9857	3.99095
d225094	Ib	dpr19	FBgn0032233	1	2L:10379435	1	2L	10379435	C	T	CT	FALSE	23	901.03	AC=2;AF=1.00;AN=2;DP=23;ExcessHet=3.0103;FS=0.000;MLEAC=2;MLEAF=1.00;MQ=60.00;QD=31.75;SOR=0.776	GT:AD:DP:GQ:PL	1/1:0,23:23:69:915,69,0	4	2.08076	1.54845	0.657339	0.00961757	0.0401844	3.99095
d225094	Ib	salr	FBgn0000287	1	2L:11359194	0.851351	2L	11359194	G	A	GA	FALSE	74	1867.6	AC=1;AF=0.500;AN=2;BaseQRankSum=4.076;DP=74;ExcessHet=3.0103;FS=49.431;MLEAC=1;MLEAF=0.500;MQ=60.00;MQRankSum=0.000;QD=25.24;ReadPosRankSum=3.196;SOR=4.574	GT:AD:DP:GQ:PL	0/1:11,63:74:69:1875,0,69	4	3.36969	2.9991	0.771618	0.202178	0.0214256	3.99095
d225094	Ib	RpL7-like	FBgn0032404	1	2L:12056396	0.433735	2L	12056396	T	A	TA	FALSE	83	882.6	AC=1;AF=0.500;AN=2;BaseQRankSum=-3.671;DP=83;ExcessHet=3.0103;FS=0.000;MLEAC=1;MLEAF=0.500;MQ=60.00;MQRankSum=0.000;QD=10.63;ReadPosRankSum=-1.100;SOR=0.601	GT:AD:DP:GQ:PL	0/1:47,36:83:99:890,0,1321	4	5.14975	5.56099	0.4882	4.25872	4.13646	3.99095
d225094	Ib	RpL7-like	FBgn0032404	1	2L:12056632	0.439024	2L	12056632	A	T	AT	FALSE	82	952.6	AC=1;AF=0.500;AN=2;BaseQRankSum=0.682;DP=82;ExcessHet=3.0103;FS=10.015;MLEAC=1;MLEAF=0.500;MQ=60.00;MQRankSum=0.000;QD=11.62;ReadPosRankSum=-1.303;SOR=0.191	GT:AD:DP:GQ:PL	0/1:46,36:82:99:960,0,1196	4	5.14975	5.56099	0.4882	4.25872	4.13646	3.99095
d225094	Ib	Pex19	FBgn0032407	1	2L:12094055	0.429825	2L	12094055	G	A	GA	FALSE	114	1266.6	AC=1;AF=0.500;AN=2;BaseQRankSum=-4.052;DP=114;ExcessHet=3.0103;FS=2.480;MLEAC=1;MLEAF=0.500;MQ=60.00;MQRankSum=0.000;QD=11.11;ReadPosRankSum=1.349;SOR=0.492	GT:AD:DP:GQ:PL	0/1:65,49:114:99:1274,0,1837	4	5.52679	4.58011	0.198542	3.35329	3.35545	3.99095
d225094	Ib	Pex19	FBgn0032407	1	2L:12094069	0.470085	2L	12094069	A	C	AC	FALSE	117	2179.6	AC=1;AF=0.500;AN=2;BaseQRankSum=2.434;DP=117;ExcessHet=3.0103;FS=12.851;MLEAC=1;MLEAF=0.500;MQ=60.00;MQRankSum=0.000;QD=18.63;ReadPosRankSum=-0.261;SOR=0.194	GT:AD:DP:GQ:PL	0/1:62,55:117:99:2187,0,2430	4	5.52679	4.58011	0.198542	3.35329	3.35545	3.99095
d225094	Ib	Pex19	FBgn0032407	1	2L:12094077	0.492188	2L	12094077	C	G	CG	FALSE	128	2256.6	AC=1;AF=0.500;AN=2;BaseQRankSum=2.609;DP=128;ExcessHet=3.0103;FS=8.783;MLEAC=1;MLEAF=0.500;MQ=60.00;MQRankSum=0.000;QD=17.63;ReadPosRankSum=-1.380;SOR=0.265	GT:AD:DP:GQ:PL	0/1:65,63:128:99:2264,0,2453	4	5.52679	4.58011	0.198542	3.35329	3.35545	3.99095
d225094	Ib	Pex19	FBgn0032407	1	2L:12094088	0.557143	2L	12094088	C	T	CT	FALSE	140	2011.6	AC=1;AF=0.500;AN=2;BaseQRankSum=-7.519;DP=140;ExcessHet=3.0103;FS=8.471;MLEAC=1;MLEAF=0.500;MQ=60.00;MQRankSum=0.000;QD=14.37;ReadPosRankSum=-3.501;SOR=0.269	GT:AD:DP:GQ:PL	0/1:62,78:140:99:2019,0,1742	4	5.52679	4.58011	0.198542	3.35329	3.35545	3.99095
d225094	Ib	Pex19	FBgn0032407	1	2L:12094556	0.448529	2L	12094556	G	A	GA	FALSE	136	1626.6	AC=1;AF=0.500;AN=2;BaseQRankSum=0.051;DP=136;ExcessHet=3.0103;FS=6.538;MLEAC=1;MLEAF=0.500;MQ=60.00;MQRankSum=0.000;QD=11.96;ReadPosRankSum=0.699;SOR=1.227	GT:AD:DP:GQ:PL	0/1:75,61:136:99:1634,0,2084	4	5.52679	4.58011	0.198542	3.35329	3.35545	3.99095
d225094	Ib	Pex19	FBgn0032407	1	2L:12094626	0.543478	2L	12094626	T	C	TC	FALSE	92	1519.6	AC=1;AF=0.500;AN=2;BaseQRankSum=5.115;DP=92;ExcessHet=3.0103;FS=12.297;MLEAC=1;MLEAF=0.500;MQ=60.00;MQRankSum=0.000;QD=16.52;ReadPosRankSum=0.679;SOR=1.112	GT:AD:DP:GQ:PL	0/1:42,50:92:99:1527,0,1049	4	5.52679	4.58011	0.198542	3.35329	3.35545	3.99095
d225094	Ib	cpb	FBgn0011570	1	2L:1705037	1	2L	1705037	C	T	CT	FALSE	13	603.03	AC=2;AF=1.00;AN=2;DP=13;ExcessHet=3.0103;FS=0.000;MLEAC=2;MLEAF=1.00;MQ=60.00;QD=28.91;SOR=1.609	GT:AD:DP:GQ:PL	1/1:0,13:13:42:617,42,0	4	3.85581	4.22635	0.953641	3.46312	3.30249	3.99095
d225094	Ib	cpb	FBgn0011570	1	2L:1705436	1	2L	1705436	C	A	CA	FALSE	23	720.03	AC=2;AF=1.00;AN=2;DP=23;ExcessHet=3.0103;FS=0.000;MLEAC=2;MLEAF=1.00;MQ=60.00;QD=31.31;SOR=1.179	GT:AD:DP:GQ:PL	1/1:0,23:23:68:734,68,0	4	3.85581	4.22635	0.953641	3.46312	3.30249	3.99095
d225094	Ib	cpb	FBgn0011570	1	2L:1705978	1	2L	1705978	C	A	CA	FALSE	18	551.03	AC=2;AF=1.00;AN=2;DP=18;ExcessHet=3.0103;FS=0.000;MLEAC=2;MLEAF=1.00;MQ=60.00;QD=30.61;SOR=1.863	GT:AD:DP:GQ:PL	1/1:0,18:18:54:565,54,0	4	3.85581	4.22635	0.953641	3.46312	3.30249	3.99095
d225094	Ib	RpL21	FBgn0032987	-1	2L:22247554	0.109865	2L	22247554	C	A	GT	FALSE	456	118.6	AC=1;AF=0.500;AN=2;BaseQRankSum=-3.808;DP=456;ExcessHet=3.0103;FS=9.925;MLEAC=1;MLEAF=0.500;MQ=60.00;MQRankSum=0.000;QD=0.27;ReadPosRankSum=2.188;SOR=0.935	GT:AD:DP:GQ:PL	0/1:397,49:446:99:126,0,11679	4	11.9931	12.274	2.30553e-06	11.7319	11.5755	3.99095
d225094	Ib	Reph	FBgn0021800	1	2L:3810139	1	2L	3810139	T	C	TC	FALSE	45	1553.03	AC=2;AF=1.00;AN=2;DP=45;ExcessHet=3.0103;FS=0.000;MLEAC=2;MLEAF=1.00;MQ=60.00;QD=34.51;SOR=2.935	GT:AD:DP:GQ:PL	1/1:0,45:45:99:1567,135,0	4	4.11897	3.11712	0.00739119	1.28769	0.784477	3.99095
d225094	Ib	Hrb27C	FBgn0004838	1	2L:6926443	0.164948	2L	6926443	G	A	GA	FALSE	97	208.6	AC=1;AF=0.500;AN=2;BaseQRankSum=-0.921;DP=97;ExcessHet=3.0103;FS=53.733;MLEAC=1;MLEAF=0.500;MQ=60.00;MQRankSum=0.000;QD=2.15;ReadPosRankSum=-3.518;SOR=0.449	GT:AD:DP:GQ:PL	0/1:81,16:97:99:216,0,2197	4	6.76038	6.82356	0.886055	4.81173	4.59982	3.99095
d225094	Ib	Rack1	FBgn0020618	-1	2L:7825809	0.355932	2L	7825809	A	G	TC	FALSE	120	991.6	AC=1;AF=0.500;AN=2;BaseQRankSum=-0.466;DP=120;ExcessHet=3.0103;FS=0.000;MLEAC=1;MLEAF=0.500;MQ=60.00;MQRankSum=0.000;QD=8.40;ReadPosRankSum=-0.832;SOR=0.697	GT:AD:DP:GQ:PL	0/1:76,42:118:99:999,0,1896	4	11.0143	10.9919	0.822681	10.3093	10.1087	3.99095
d225094	Ib	Rack1	FBgn0020618	-1	2L:7825976	0.373832	2L	7825976	G	A	CT	FALSE	214	2063.6	AC=1;AF=0.500;AN=2;BaseQRankSum=0.489;DP=214;ExcessHet=3.0103;FS=4.911;MLEAC=1;MLEAF=0.500;MQ=60.00;MQRankSum=0.000;QD=9.64;ReadPosRankSum=-1.048;SOR=0.925	GT:AD:DP:GQ:PL	0/1:134,80:214:99:2071,0,4012	4	11.0143	10.9919	0.822681	10.3093	10.1087	3.99095
d225094	Ib	Rack1	FBgn0020618	-1	2L:7826869	0.277174	2L	7826869	G	A	CT	FALSE	184	1160.6	AC=1;AF=0.500;AN=2;BaseQRankSum=-4.929;DP=184;ExcessHet=3.0103;FS=0.614;MLEAC=1;MLEAF=0.500;MQ=60.00;MQRankSum=0.000;QD=6.31;ReadPosRankSum=-1.605;SOR=0.618	GT:AD:DP:GQ:PL	0/1:133,51:184:99:1168,0,3991	4	11.0143	10.9919	0.822681	10.3093	10.1087	3.99095
d225094	Ib	Rack1	FBgn0020618	-1	2L:7826967	0.440909	2L	7826967	C	T	GA	FALSE	220	2568.6	AC=1;AF=0.500;AN=2;BaseQRankSum=-4.083;DP=220;ExcessHet=3.0103;FS=13.923;MLEAC=1;MLEAF=0.500;MQ=60.00;MQRankSum=0.000;QD=11.68;ReadPosRankSum=1.370;SOR=0.478	GT:AD:DP:GQ:PL	0/1:123,97:220:99:2576,0,3634	4	11.0143	10.9919	0.822681	10.3093	10.1087	3.99095
d225094	Ib	Rack1	FBgn0020618	-1	2L:7827205	0.4375	2L	7827205	A	G	TC	FALSE	80	824.6	AC=1;AF=0.500;AN=2;BaseQRankSum=2.318;DP=80;ExcessHet=3.0103;FS=0.000;MLEAC=1;MLEAF=0.500;MQ=60.00;MQRankSum=0.000;QD=10.31;ReadPosRankSum=0.389;SOR=0.768	GT:AD:DP:GQ:PL	0/1:45,35:80:99:832,0,1351	4	11.0143	10.9919	0.822681	10.3093	10.1087	3.99095
d225094	Ib	mts	FBgn0004177	1	2L:7831570	0.403226	2L	7831570	G	T	GT	FALSE	62	614.6	AC=1;AF=0.500;AN=2;BaseQRankSum=-4.888;DP=62;ExcessHet=3.0103;FS=7.354;MLEAC=1;MLEAF=0.500;MQ=60.00;MQRankSum=0.000;QD=9.91;ReadPosRankSum=0.453;SOR=0.216	GT:AD:DP:GQ:PL	0/1:37,25:62:99:622,0,1140	4	7.65468	7.74516	0.87959	4.87559	4.7749	3.99095
d225094	Ib	Mp20	FBgn0002789	1	2R:13247523	0.705128	2R	13247523	C	T	CT	FALSE	78	1400.6	AC=1;AF=0.500;AN=2;BaseQRankSum=-1.596;DP=78;ExcessHet=3.0103;FS=0.997;MLEAC=1;MLEAF=0.500;MQ=60.00;MQRankSum=0.000;QD=17.96;ReadPosRankSum=0.417;SOR=0.501	GT:AD:DP:GQ:PL	0/1:23,55:78:99:1408,0,538	4	7.18425	6.72376	0.949291	12.518	12.5339	3.99095
d225094	Ib	AGO1	FBgn0262739	-1	2R:13943922	1	2R	13943922	A	G	TC	FALSE	12	558.02	AC=2;AF=1.00;AN=2;DP=12;ExcessHet=3.0103;FS=0.000;MLEAC=2;MLEAF=1.00;MQ=60.00;QD=38.37;SOR=2.670	GT:AD:DP:GQ:PL	1/1:0,12:12:39:572,39,0	4	3.78457	4.40809	0.0232392	1.80517	1.60428	3.99095
d225094	Ib	eIF3m	FBgn0033902	-1	2R:14163780	1	2R	14163780	C	G	GC	FALSE	32	1128.03	AC=2;AF=1.00;AN=2;DP=32;ExcessHet=3.0103;FS=0.000;MLEAC=2;MLEAF=1.00;MQ=60.00;QD=30.79;SOR=0.818	GT:AD:DP:GQ:PL	1/1:0,32:32:96:1142,96,0	4	6.59068	6.83618	0.93599	5.76981	5.6464	3.99095
d225094	Ib	ReepB	FBgn0033906	1	2R:14172328	1	2R	14172328	T	G	TG	FALSE	41	1508.03	AC=2;AF=1.00;AN=2;DP=41;ExcessHet=3.0103;FS=0.000;MLEAC=2;MLEAF=1.00;MQ=60.00;QD=28.52;SOR=1.501	GT:AD:DP:GQ:PL	1/1:0,41:41:99:1522,123,0	4	8.82339	8.47452	0.973655	7.40431	7.35215	3.99095
d225094	Ib	ReepB	FBgn0033906	1	2R:14172453	1	2R	14172453	A	C	AC	FALSE	34	1161.03	AC=2;AF=1.00;AN=2;DP=34;ExcessHet=3.0103;FS=0.000;MLEAC=2;MLEAF=1.00;MQ=60.00;QD=34.15;SOR=0.693	GT:AD:DP:GQ:PL	1/1:0,34:34:99:1175,102,0	4	8.82339	8.47452	0.973655	7.40431	7.35215	3.99095
d225094	Ib	Ric	FBgn0265605	-1	2R:16109069	1	2R	16109069	C	G	GC	FALSE	16	574.03	AC=2;AF=1.00;AN=2;DP=16;ExcessHet=3.0103;FS=0.000;MLEAC=2;MLEAF=1.00;MQ=60.00;QD=29.90;SOR=0.941	GT:AD:DP:GQ:PL	1/1:0,16:16:48:588,48,0	4	4.76805	4.74994	0.98195	2.18522	1.83667	3.99095
d225094	Ib	Ric	FBgn0265605	-1	2R:16109661	1	2R	16109661	A	G	TC	FALSE	15	644.03	AC=2;AF=1.00;AN=2;DP=15;ExcessHet=3.0103;FS=0.000;MLEAC=2;MLEAF=1.00;MQ=60.00;QD=32.83;SOR=0.818	GT:AD:DP:GQ:PL	1/1:0,15:15:45:658,45,0	4	4.76805	4.74994	0.98195	2.18522	1.83667	3.99095
d225094	Ib	Ric	FBgn0265605	-1	2R:16109667	1	2R	16109667	A	G	TC	FALSE	15	644.03	AC=2;AF=1.00;AN=2;DP=15;ExcessHet=3.0103;FS=0.000;MLEAC=2;MLEAF=1.00;MQ=60.00;QD=26.77;SOR=0.818	GT:AD:DP:GQ:PL	1/1:0,15:15:45:658,45,0	4	4.76805	4.74994	0.98195	2.18522	1.83667	3.99095
d225094	Ib	mbl	FBgn0265487	1	2R:17265743	0.142857	2R	17265743	G	A	GA	FALSE	105	159.6	AC=1;AF=0.500;AN=2;BaseQRankSum=-2.081;DP=105;ExcessHet=3.0103;FS=17.709;MLEAC=1;MLEAF=0.500;MQ=60.00;MQRankSum=0.000;QD=1.52;ReadPosRankSum=3.241;SOR=3.276	GT:AD:DP:GQ:PL	0/1:90,15:105:99:167,0,2744	4	7.78883	7.80422	0.853422	4.6302	4.32818	3.99095
d225094	Ib	lolal	FBgn0022238	-1	2R:18154972	0.59322	2R	18154972	C	T	GA	FALSE	59	865.6	AC=1;AF=0.500;AN=2;BaseQRankSum=-1.601;DP=59;ExcessHet=3.0103;FS=2.829;MLEAC=1;MLEAF=0.500;MQ=60.00;MQRankSum=0.000;QD=14.67;ReadPosRankSum=-0.526;SOR=1.251	GT:AD:DP:GQ:PL	0/1:24,35:59:99:873,0,552	4	6.68567	7.52511	0.334733	4.83711	4.59061	3.99095
d225094	Ib	mRpS28	FBgn0034361	-1	2R:18614289	1	2R	18614289	G	A	CT	FALSE	30	1231.03	AC=2;AF=1.00;AN=2;DP=30;ExcessHet=3.0103;FS=0.000;MLEAC=2;MLEAF=1.00;MQ=60.00;QD=30.22;SOR=3.912	GT:AD:DP:GQ:PL	1/1:0,30:30:90:1245,90,0	4	4.05182	3.33757	0.565129	2.32625	2.50618	3.99095
d225094	Ib	betaTub56D	FBgn0284243	-1	2R:19447599	0.342803	2R	19447599	C	T	GA	FALSE	1056	13021.6	AC=1;AF=0.500;AN=2;BaseQRankSum=-13.958;DP=1056;ExcessHet=3.0103;FS=83.549;MLEAC=1;MLEAF=0.500;MQ=60.00;MQRankSum=0.000;QD=12.33;ReadPosRankSum=-9.044;SOR=4.639	GT:AD:DP:GQ:PL	0/1:694,362:1056:99:13029,0,28208	4	12.035	12.8548	5.33957e-11	7.87017	8.37422	3.99095
d225094	Ib	mago	FBgn0002736	1	2R:21128682	0.175	2R	21128682	C	A	CA	FALSE	40	187.6	AC=1;AF=0.500;AN=2;BaseQRankSum=2.024;DP=40;ExcessHet=3.0103;FS=11.282;MLEAC=1;MLEAF=0.500;MQ=60.00;MQRankSum=0.000;QD=4.69;ReadPosRankSum=2.107;SOR=3.383	GT:AD:DP:GQ:PL	0/1:33,7:40:99:195,0,1312	4	3.46187	3.46022	0.901201	3.13284	3.19197	3.99095
d225094	Ib	mago	FBgn0002736	1	2R:21128685	0.205882	2R	21128685	G	A	GA	FALSE	34	193.6	AC=1;AF=0.500;AN=2;BaseQRankSum=0.764;DP=34;ExcessHet=3.0103;FS=14.482;MLEAC=1;MLEAF=0.500;MQ=60.00;MQRankSum=0.000;QD=5.69;ReadPosRankSum=2.013;SOR=3.767	GT:AD:DP:GQ:PL	0/1:27,7:34:99:201,0,1242	4	3.46187	3.46022	0.901201	3.13284	3.19197	3.99095
d225094	Ib	mago	FBgn0002736	1	2R:21129039	0.204082	2R	21129039	G	A	GA	FALSE	49	116.6	AC=1;AF=0.500;AN=2;BaseQRankSum=-1.295;DP=49;ExcessHet=3.0103;FS=3.167;MLEAC=1;MLEAF=0.500;MQ=60.00;MQRankSum=0.000;QD=2.38;ReadPosRankSum=1.782;SOR=1.382	GT:AD:DP:GQ:PL	0/1:39,10:49:99:124,0,1020	4	3.46187	3.46022	0.901201	3.13284	3.19197	3.99095
d225094	Ib	mago	FBgn0002736	1	2R:21129090	0.297297	2R	21129090	G	C	GC	FALSE	37	274.6	AC=1;AF=0.500;AN=2;BaseQRankSum=1.749;DP=37;ExcessHet=3.0103;FS=0.000;MLEAC=1;MLEAF=0.500;MQ=60.00;MQRankSum=0.000;QD=7.42;ReadPosRankSum=0.967;SOR=0.569	GT:AD:DP:GQ:PL	0/1:26,11:37:99:282,0,732	4	3.46187	3.46022	0.901201	3.13284	3.19197	3.99095
d225094	Ib	mago	FBgn0002736	1	2R:21129177	0.425926	2R	21129177	C	T	CT	FALSE	54	864.6	AC=1;AF=0.500;AN=2;BaseQRankSum=-5.959;DP=54;ExcessHet=3.0103;FS=10.329;MLEAC=1;MLEAF=0.500;MQ=60.00;MQRankSum=0.000;QD=16.01;ReadPosRankSum=-1.010;SOR=2.015	GT:AD:DP:GQ:PL	0/1:31,23:54:99:872,0,1404	4	3.46187	3.46022	0.901201	3.13284	3.19197	3.99095
d225094	Ib	mago	FBgn0002736	1	2R:21129183	0.425926	2R	21129183	C	T	CT	FALSE	54	938.6	AC=1;AF=0.500;AN=2;BaseQRankSum=-4.271;DP=54;ExcessHet=3.0103;FS=16.146;MLEAC=1;MLEAF=0.500;MQ=60.00;MQRankSum=0.000;QD=17.38;ReadPosRankSum=-1.298;SOR=2.372	GT:AD:DP:GQ:PL	0/1:31,23:54:99:946,0,1432	4	3.46187	3.46022	0.901201	3.13284	3.19197	3.99095
d225094	Ib	mago	FBgn0002736	1	2R:21129186	0.418182	2R	21129186	G	A	GA	FALSE	55	889.6	AC=1;AF=0.500;AN=2;BaseQRankSum=-1.093;DP=55;ExcessHet=3.0103;FS=19.621;MLEAC=1;MLEAF=0.500;MQ=60.00;MQRankSum=0.000;QD=16.17;ReadPosRankSum=-0.470;SOR=2.821	GT:AD:DP:GQ:PL	0/1:32,23:55:99:897,0,1435	4	3.46187	3.46022	0.901201	3.13284	3.19197	3.99095
d225094	Ib	mago	FBgn0002736	1	2R:21129211	0.372093	2R	21129211	T	C	TC	FALSE	43	449.6	AC=1;AF=0.500;AN=2;BaseQRankSum=2.972;DP=43;ExcessHet=3.0103;FS=6.517;MLEAC=1;MLEAF=0.500;MQ=60.00;MQRankSum=0.000;QD=10.46;ReadPosRankSum=1.446;SOR=2.331	GT:AD:DP:GQ:PL	0/1:27,16:43:99:457,0,741	4	3.46187	3.46022	0.901201	3.13284	3.19197	3.99095
d225094	Ib	mago	FBgn0002736	1	2R:21129284	0.403226	2R	21129284	A	T	AT	FALSE	62	899.6	AC=1;AF=0.500;AN=2;BaseQRankSum=-0.912;DP=62;ExcessHet=3.0103;FS=3.908;MLEAC=1;MLEAF=0.500;MQ=60.00;MQRankSum=0.000;QD=14.51;ReadPosRankSum=0.102;SOR=0.283	GT:AD:DP:GQ:PL	0/1:37,25:62:99:907,0,1600	4	3.46187	3.46022	0.901201	3.13284	3.19197	3.99095
d225094	Ib	mago	FBgn0002736	1	2R:21129294	0.373134	2R	21129294	T	C	TC	FALSE	67	916.6	AC=1;AF=0.500;AN=2;BaseQRankSum=0.508;DP=67;ExcessHet=3.0103;FS=4.672;MLEAC=1;MLEAF=0.500;MQ=60.00;MQRankSum=0.000;QD=13.68;ReadPosRankSum=-0.528;SOR=0.256	GT:AD:DP:GQ:PL	0/1:42,25:67:99:924,0,1522	4	3.46187	3.46022	0.901201	3.13284	3.19197	3.99095
d225094	Ib	mago	FBgn0002736	1	2R:21129415	0.384615	2R	21129415	G	A	GA	FALSE	78	1121.6	AC=1;AF=0.500;AN=2;BaseQRankSum=-2.542;DP=78;ExcessHet=3.0103;FS=4.494;MLEAC=1;MLEAF=0.500;MQ=60.00;MQRankSum=0.000;QD=14.38;ReadPosRankSum=-0.660;SOR=1.095	GT:AD:DP:GQ:PL	0/1:48,30:78:99:1129,0,1904	4	3.46187	3.46022	0.901201	3.13284	3.19197	3.99095
d225094	Ib	mago	FBgn0002736	1	2R:21129422	0.394737	2R	21129422	A	C	AC	FALSE	76	1127.6	AC=1;AF=0.500;AN=2;BaseQRankSum=0.317;DP=76;ExcessHet=3.0103;FS=1.925;MLEAC=1;MLEAF=0.500;MQ=60.00;MQRankSum=0.000;QD=14.84;ReadPosRankSum=1.911;SOR=0.976	GT:AD:DP:GQ:PL	0/1:46,30:76:99:1135,0,1832	4	3.46187	3.46022	0.901201	3.13284	3.19197	3.99095
d225094	Ib	mago	FBgn0002736	1	2R:21129440	0.426667	2R	21129440	G	C	GC	FALSE	75	1193.6	AC=1;AF=0.500;AN=2;BaseQRankSum=-3.321;DP=75;ExcessHet=3.0103;FS=7.987;MLEAC=1;MLEAF=0.500;MQ=60.00;MQRankSum=0.000;QD=15.91;ReadPosRankSum=1.668;SOR=0.680	GT:AD:DP:GQ:PL	0/1:43,32:75:99:1201,0,1664	4	3.46187	3.46022	0.901201	3.13284	3.19197	3.99095
d225094	Ib	mago	FBgn0002736	1	2R:21129442	0.445946	2R	21129442	A	C	AC	FALSE	74	1193.6	AC=1;AF=0.500;AN=2;BaseQRankSum=2.947;DP=74;ExcessHet=3.0103;FS=6.164;MLEAC=1;MLEAF=0.500;MQ=60.00;MQRankSum=0.000;QD=16.13;ReadPosRankSum=0.834;SOR=0.608	GT:AD:DP:GQ:PL	0/1:41,33:74:99:1201,0,1664	4	3.46187	3.46022	0.901201	3.13284	3.19197	3.99095
d225094	Ib	mago	FBgn0002736	1	2R:21129462	0.409091	2R	21129462	T	A	TA	FALSE	66	1221.6	AC=1;AF=0.500;AN=2;BaseQRankSum=0.977;DP=66;ExcessHet=3.0103;FS=9.122;MLEAC=1;MLEAF=0.500;MQ=60.00;MQRankSum=0.000;QD=18.51;ReadPosRankSum=-0.693;SOR=0.179	GT:AD:DP:GQ:PL	0/1:39,27:66:99:1229,0,1631	4	3.46187	3.46022	0.901201	3.13284	3.19197	3.99095
d225094	Ib	mago	FBgn0002736	1	2R:21129465	0.408451	2R	21129465	C	T	CT	FALSE	71	1083.6	AC=1;AF=0.500;AN=2;BaseQRankSum=4.512;DP=71;ExcessHet=3.0103;FS=5.082;MLEAC=1;MLEAF=0.500;MQ=60.00;MQRankSum=0.000;QD=15.26;ReadPosRankSum=-0.827;SOR=0.302	GT:AD:DP:GQ:PL	0/1:42,29:71:99:1091,0,1640	4	3.46187	3.46022	0.901201	3.13284	3.19197	3.99095
d225094	Ib	RpL29	FBgn0016726	1	2R:21294404	0.2	2R	21294404	C	A	CA	FALSE	36	95.6	AC=1;AF=0.500;AN=2;BaseQRankSum=-3.135;DP=36;ExcessHet=3.0103;FS=4.381;MLEAC=1;MLEAF=0.500;MQ=60.00;MQRankSum=0.000;QD=2.73;ReadPosRankSum=2.803;SOR=0.061	GT:AD:DP:GQ:PL	0/1:28,7:35:99:103,0,722	4	12.3462	12.3569	0.918117	12.1177	11.882	3.99095
d225094	Ib	dom	FBgn0020306	1	2R:21341690	1	2R	21341690	C	A	CA	FALSE	46	2056.03	AC=2;AF=1.00;AN=2;DP=46;ExcessHet=3.0103;FS=0.000;MLEAC=2;MLEAF=1.00;MQ=60.00;QD=30.90;SOR=2.985	GT:AD:DP:GQ:PL	1/1:0,46:46:99:2070,138,0	4	1.98099	1.43254	0.0824804	0.634974	0.642197	3.99095
d225094	Ib	Sara	FBgn0026369	1	2R:21486812	1	2R	21486812	C	A	CA	FALSE	13	381.02	AC=2;AF=1.00;AN=2;DP=13;ExcessHet=3.0103;FS=0.000;MLEAC=2;MLEAF=1.00;MQ=60.00;QD=29.31;SOR=1.179	GT:AD:DP:GQ:PL	1/1:0,13:13:39:395,39,0	4	2.06345	2.42101	0.556302	1.61119	1.29873	3.99095
d225094	Ib	MESK2	FBgn0043070	1	2R:21502311	0.770492	2R	21502311	G	A	GA	FALSE	61	1321.6	AC=1;AF=0.500;AN=2;BaseQRankSum=-1.954;DP=61;ExcessHet=3.0103;FS=11.378;MLEAC=1;MLEAF=0.500;MQ=60.00;MQRankSum=0.000;QD=21.67;ReadPosRankSum=1.235;SOR=2.833	GT:AD:DP:GQ:PL	0/1:14,47:61:99:1329,0,268	4	6.36504	5.60538	0.0221639	2.21952	2.00932	3.99095
d225094	Ib	RNASEK	FBgn0262116	-1	2R:4187491	0.666667	2R	4187491	A	G	TC	FALSE	17	182.6	AC=1;AF=0.500;AN=2;BaseQRankSum=-0.537;DP=17;ExcessHet=3.0103;FS=0.000;MLEAC=1;MLEAF=0.500;MQ=60.00;MQRankSum=0.000;QD=12.17;ReadPosRankSum=-1.680;SOR=1.473	GT:AD:DP:GQ:PL	0/1:5,10:15:99:190,0,196	4	9.71502	9.16476	0.450255	7.55678	7.90755	3.99095
d225094	Ib	Lpin	FBgn0263593	-1	2R:8142846	1	2R	8142846	C	T	GA	FALSE	25	758.03	AC=2;AF=1.00;AN=2;DP=25;ExcessHet=3.0103;FS=0.000;MLEAC=2;MLEAF=1.00;MQ=60.00;QD=30.32;SOR=0.941	GT:AD:DP:GQ:PL	1/1:0,25:25:74:772,74,0	4	4.39667	5.07773	0.241101	2.14187	1.82211	3.99095
d225094	Ib	kermit	FBgn0010504	-1	2R:8156297	1	2R	8156297	C	T	GA	FALSE	37	1180.03	AC=2;AF=1.00;AN=2;DP=37;ExcessHet=3.0103;FS=0.000;MLEAC=2;MLEAF=1.00;MQ=60.00;QD=31.89;SOR=1.270	GT:AD:DP:GQ:PL	1/1:0,37:37:99:1194,109,0	4	0.870174	0.7957	0.872313	0.705398	0.872813	3.99095
d225094	Ib	kermit	FBgn0010504	-1	2R:8156467	1	2R	8156467	G	A	CT	FALSE	25	745.03	AC=2;AF=1.00;AN=2;DP=25;ExcessHet=3.0103;FS=0.000;MLEAC=2;MLEAF=1.00;MQ=60.00;QD=29.80;SOR=0.770	GT:AD:DP:GQ:PL	1/1:0,25:25:74:759,74,0	4	0.870174	0.7957	0.872313	0.705398	0.872813	3.99095
d225094	Ib	Non1	FBgn0028473	-1	2R:9397142	0.441176	2R	9397142	T	G	AC	FALSE	34	417.6	AC=1;AF=0.500;AN=2;BaseQRankSum=2.285;DP=34;ExcessHet=3.0103;FS=2.928;MLEAC=1;MLEAF=0.500;MQ=60.00;MQRankSum=0.000;QD=12.28;ReadPosRankSum=-0.330;SOR=1.053	GT:AD:DP:GQ:PL	0/1:19,15:34:99:425,0,544	4	6.03749	5.45285	0.305987	4.58576	4.44045	3.99095
d225094	Ib	clos	FBgn0261016	-1	2R:9587993	0.764706	2R	9587993	C	A	GT	FALSE	17	375.61	AC=1;AF=0.500;AN=2;BaseQRankSum=-2.732;DP=17;ExcessHet=3.0103;FS=0.000;MLEAC=1;MLEAF=0.500;MQ=60.00;MQRankSum=0.000;QD=22.09;ReadPosRankSum=2.579;SOR=2.179	GT:AD:DP:GQ:PL	0/1:4,13:17:20:383,0,20	4	0.0749458	0.125458	0.829861	0.0728188	0.0575285	3.99095
d225094	Ib	Apt1	FBgn0042138	1	3L:11629925	0.965517	3L	11629925	G	T	GT	FALSE	29	913.03	AC=2;AF=1.00;AN=2;BaseQRankSum=0.670;DP=29;ExcessHet=3.0103;FS=0.000;MLEAC=2;MLEAF=1.00;MQ=60.00;MQRankSum=0.000;QD=31.48;ReadPosRankSum=-0.487;SOR=3.912	GT:AD:DP:GQ:PL	1/1:1,28:29:51:927,51,0	4	7.03967	7.08104	0.899746	3.39757	3.11187	3.99095
d225094	Ib	RpS25	FBgn0086472	-1	3R:11215417	0.157895	3R	11215417	C	G	GC	FALSE	42	79.6	AC=1;AF=0.500;AN=2;BaseQRankSum=-0.192;DP=42;ExcessHet=3.0103;FS=0.000;MLEAC=1;MLEAF=0.500;MQ=60.00;MQRankSum=0.000;QD=2.09;ReadPosRankSum=-1.862;SOR=0.047	GT:AD:DP:GQ:PL	0/1:32,6:38:87:87,0,1135	4	13.0129	12.8785	0.0374491	13.0233	12.9358	3.99095
d225094	Ib	RpL3	FBgn0020910	1	3R:11224946	0.384615	3R	11224946	C	A	CA	FALSE	13	82.6	AC=1;AF=0.500;AN=2;BaseQRankSum=-1.817;DP=13;ExcessHet=3.0103;FS=11.228;MLEAC=1;MLEAF=0.500;MQ=60.00;MQRankSum=0.000;QD=6.35;ReadPosRankSum=-2.281;SOR=3.596	GT:AD:DP:GQ:PL	0/1:8,5:13:90:90,0,383	4	10.7673	10.5153	0.0302111	9.54502	9.33152	3.99095
d225094	Ib	RpL3	FBgn0020910	1	3R:11224947	0.416667	3R	11224947	T	A	TA	FALSE	12	85.6	AC=1;AF=0.500;AN=2;BaseQRankSum=-1.060;DP=12;ExcessHet=3.0103;FS=10.925;MLEAC=1;MLEAF=0.500;MQ=60.00;MQRankSum=0.000;QD=7.13;ReadPosRankSum=-3.224;SOR=3.601	GT:AD:DP:GQ:PL	0/1:7,5:12:93:93,0,354	4	10.7673	10.5153	0.0302111	9.54502	9.33152	3.99095
d225094	Ib	RpL3	FBgn0020910	1	3R:11224948	0.363636	3R	11224948	C	A	CA	FALSE	11	88.6	AC=1;AF=0.500;AN=2;BaseQRankSum=2.965;DP=11;ExcessHet=3.0103;FS=7.123;MLEAC=1;MLEAF=0.500;MQ=60.00;MQRankSum=0.000;QD=8.05;ReadPosRankSum=-2.965;SOR=3.244	GT:AD:DP:GQ:PL	0/1:7,4:11:96:96,0,312	4	10.7673	10.5153	0.0302111	9.54502	9.33152	3.99095
d225094	Ib	Fas1	FBgn0285925	1	3R:16631728	0.56044	3R	16631728	G	A	GA	FALSE	91	1929.6	AC=1;AF=0.500;AN=2;BaseQRankSum=-5.921;DP=91;ExcessHet=3.0103;FS=34.074;MLEAC=1;MLEAF=0.500;MQ=60.00;MQRankSum=0.000;QD=21.20;ReadPosRankSum=-7.358;SOR=4.654	GT:AD:DP:GQ:PL	0/1:40,51:91:99:1937,0,1610	4	6.18665	6.29914	0.632161	0.987396	1.30282	3.99095
d225094	Ib	Nsun5	FBgn0259704	-1	3R:19162194	1	3R	19162194	C	T	GA	FALSE	13	542.02	AC=2;AF=1.00;AN=2;DP=13;ExcessHet=3.0103;FS=0.000;MLEAC=2;MLEAF=1.00;MQ=60.00;QD=24.56;SOR=2.833	GT:AD:DP:GQ:PL	1/1:0,13:13:39:556,39,0	4	1.44057	0.932231	0.274227	1.03784	1.2067	3.99095
d225094	Ib	ATPsynCF6	FBgn0016119	-1	3R:23355404	1	3R	23355404	C	T	GA	FALSE	46	1855.03	AC=2;AF=1.00;AN=2;DP=46;ExcessHet=3.0103;FS=0.000;MLEAC=2;MLEAF=1.00;MQ=60.00;QD=34.86;SOR=2.737	GT:AD:DP:GQ:PL	1/1:0,46:46:99:1869,138,0	4	9.01907	8.99728	0.563116	8.34196	8.52202	3.99095
d225094	Ib	ATPsynCF6	FBgn0016119	-1	3R:23355666	1	3R	23355666	C	T	GA	FALSE	70	2372.03	AC=2;AF=1.00;AN=2;DP=70;ExcessHet=3.0103;FS=0.000;MLEAC=2;MLEAF=1.00;MQ=60.00;QD=33.89;SOR=0.811	GT:AD:DP:GQ:PL	1/1:0,70:70:99:2386,210,0	4	9.01907	8.99728	0.563116	8.34196	8.52202	3.99095
d225094	Ib	ATPsynCF6	FBgn0016119	-1	3R:23356022	1	3R	23356022	T	G	AC	FALSE	60	2163.03	AC=2;AF=1.00;AN=2;DP=60;ExcessHet=3.0103;FS=0.000;MLEAC=2;MLEAF=1.00;MQ=60.00;QD=28.27;SOR=5.353	GT:AD:DP:GQ:PL	1/1:0,60:60:99:2177,180,0	4	9.01907	8.99728	0.563116	8.34196	8.52202	3.99095
d225094	Ib	RpS3	FBgn0002622	1	3R:23359255	0.434389	3R	23359255	T	C	TC	FALSE	221	2534.6	AC=1;AF=0.500;AN=2;BaseQRankSum=-1.492;DP=221;ExcessHet=3.0103;FS=9.037;MLEAC=1;MLEAF=0.500;MQ=60.00;MQRankSum=0.000;QD=11.47;ReadPosRankSum=-0.478;SOR=1.248	GT:AD:DP:GQ:PL	0/1:125,96:221:99:2542,0,3487	4	11.3972	11.4997	0.982615	10.5923	10.366	3.99095
d225094	Ib	Pli	FBgn0025574	-1	3R:23860668	1	3R	23860668	A	T	TA	FALSE	46	1561.03	AC=2;AF=1.00;AN=2;DP=46;ExcessHet=3.0103;FS=0.000;MLEAC=2;MLEAF=1.00;MQ=60.00;QD=33.94;SOR=0.780	GT:AD:DP:GQ:PL	1/1:0,46:46:99:1575,138,0	4	2.52098	3.01329	0.738494	2.01983	2.035	3.99095
d225094	Ib	Gdh	FBgn0001098	-1	3R:23936168	0.728814	3R	23936168	C	G	GC	FALSE	59	1368.6	AC=1;AF=0.500;AN=2;BaseQRankSum=-2.189;DP=59;ExcessHet=3.0103;FS=0.000;MLEAC=1;MLEAF=0.500;MQ=60.00;MQRankSum=0.000;QD=23.20;ReadPosRankSum=0.077;SOR=0.836	GT:AD:DP:GQ:PL	0/1:16,43:59:99:1376,0,398	4	6.73636	5.26871	0.00814535	4.37474	4.57326	3.99095
d225094	Ib	Ald1	FBgn0000064	-1	3R:26254088	0.577465	3R	26254088	G	C	CG	FALSE	71	1719.6	AC=1;AF=0.500;AN=2;BaseQRankSum=3.682;DP=71;ExcessHet=3.0103;FS=0.000;MLEAC=1;MLEAF=0.500;MQ=60.00;MQRankSum=0.000;QD=24.22;ReadPosRankSum=3.049;SOR=1.042	GT:AD:DP:GQ:PL	0/1:30,41:71:99:1727,0,1723	4	11.4026	10.0568	0.0414265	10.8637	11.1339	3.99095
d225094	Ib	Ald1	FBgn0000064	-1	3R:26254107	0.577236	3R	26254107	T	G	AC	FALSE	123	2492.6	AC=1;AF=0.500;AN=2;BaseQRankSum=5.251;DP=123;ExcessHet=3.0103;FS=5.819;MLEAC=1;MLEAF=0.500;MQ=60.00;MQRankSum=0.000;QD=20.27;ReadPosRankSum=1.192;SOR=0.101	GT:AD:DP:GQ:PL	0/1:52,71:123:99:2500,0,2239	4	11.4026	10.0568	0.0414265	10.8637	11.1339	3.99095
d225094	Ib	Ald1	FBgn0000064	-1	3R:26254310	0.552809	3R	26254310	T	A	AT	FALSE	445	7372.6	AC=1;AF=0.500;AN=2;BaseQRankSum=6.824;DP=445;ExcessHet=3.0103;FS=0.000;MLEAC=1;MLEAF=0.500;MQ=60.00;MQRankSum=0.000;QD=16.57;ReadPosRankSum=2.026;SOR=0.623	GT:AD:DP:GQ:PL	0/1:199,246:445:99:7380,0,5628	4	11.4026	10.0568	0.0414265	10.8637	11.1339	3.99095
d225094	Ib	Ald1	FBgn0000064	-1	3R:26254347	0.573661	3R	26254347	G	C	CG	FALSE	448	7737.6	AC=1;AF=0.500;AN=2;BaseQRankSum=0.355;DP=448;ExcessHet=3.0103;FS=0.000;MLEAC=1;MLEAF=0.500;MQ=60.00;MQRankSum=0.000;QD=17.27;ReadPosRankSum=-2.568;SOR=0.676	GT:AD:DP:GQ:PL	0/1:191,257:448:99:7745,0,5998	4	11.4026	10.0568	0.0414265	10.8637	11.1339	3.99095
d225094	Ib	Ald1	FBgn0000064	-1	3R:26254449	0.622	3R	26254449	G	T	CA	FALSE	501	9440.6	AC=1;AF=0.500;AN=2;BaseQRankSum=-1.596;DP=501;ExcessHet=3.0103;FS=7.366;MLEAC=1;MLEAF=0.500;MQ=60.00;MQRankSum=0.000;QD=18.88;ReadPosRankSum=-0.383;SOR=1.205	GT:AD:DP:GQ:PL	0/1:189,311:500:99:9448,0,5170	4	11.4026	10.0568	0.0414265	10.8637	11.1339	3.99095
d225094	Ib	Ald1	FBgn0000064	-1	3R:26254561	0.597911	3R	26254561	T	A	AT	FALSE	383	8056.6	AC=1;AF=0.500;AN=2;BaseQRankSum=1.663;DP=383;ExcessHet=3.0103;FS=3.954;MLEAC=1;MLEAF=0.500;MQ=60.00;MQRankSum=0.000;QD=21.04;ReadPosRankSum=0.800;SOR=0.905	GT:AD:DP:GQ:PL	0/1:154,229:383:99:8064,0,5430	4	11.4026	10.0568	0.0414265	10.8637	11.1339	3.99095
d225094	Ib	Ald1	FBgn0000064	-1	3R:26255222	0.678689	3R	26255222	T	A	AT	FALSE	306	6003.6	AC=1;AF=0.500;AN=2;BaseQRankSum=-6.568;DP=306;ExcessHet=3.0103;FS=53.597;MLEAC=1;MLEAF=0.500;MQ=60.00;MQRankSum=0.000;QD=19.68;ReadPosRankSum=0.933;SOR=1.172	GT:AD:DP:GQ:PL	0/1:98,207:305:99:6011,0,2456	4	11.4026	10.0568	0.0414265	10.8637	11.1339	3.99095
d225094	Ib	Ald1	FBgn0000064	-1	3R:26255318	0.613718	3R	26255318	G	T	CA	FALSE	278	4998.6	AC=1;AF=0.500;AN=2;BaseQRankSum=1.254;DP=278;ExcessHet=3.0103;FS=4.197;MLEAC=1;MLEAF=0.500;MQ=60.00;MQRankSum=0.000;QD=18.05;ReadPosRankSum=1.189;SOR=1.011	GT:AD:DP:GQ:PL	0/1:107,170:277:99:5006,0,2758	4	11.4026	10.0568	0.0414265	10.8637	11.1339	3.99095
d225094	Ib	Ald1	FBgn0000064	-1	3R:26257733	0.589041	3R	26257733	C	T	GA	FALSE	365	5993.6	AC=1;AF=0.500;AN=2;BaseQRankSum=-4.565;DP=365;ExcessHet=3.0103;FS=2.259;MLEAC=1;MLEAF=0.500;MQ=60.00;MQRankSum=0.000;QD=16.42;ReadPosRankSum=0.807;SOR=0.832	GT:AD:DP:GQ:PL	0/1:150,215:365:99:6001,0,4120	4	11.4026	10.0568	0.0414265	10.8637	11.1339	3.99095
d225094	Ib	Hmu	FBgn0015737	1	3R:27291040	0.393939	3R	27291040	G	T	GT	FALSE	66	974.6	AC=1;AF=0.500;AN=2;BaseQRankSum=-3.998;DP=66;ExcessHet=3.0103;FS=6.819;MLEAC=1;MLEAF=0.500;MQ=60.00;MQRankSum=0.000;QD=14.77;ReadPosRankSum=1.238;SOR=1.544	GT:AD:DP:GQ:PL	0/1:40,26:66:99:982,0,1518	4	5.87173	5.77395	0.390105	2.59234	2.73469	3.99095
d225094	Ib	Hmu	FBgn0015737	1	3R:27291055	0.416667	3R	27291055	T	G	TG	FALSE	72	1056.6	AC=1;AF=0.500;AN=2;BaseQRankSum=1.594;DP=72;ExcessHet=3.0103;FS=8.381;MLEAC=1;MLEAF=0.500;MQ=60.00;MQRankSum=0.000;QD=14.68;ReadPosRankSum=0.384;SOR=1.765	GT:AD:DP:GQ:PL	0/1:42,30:72:99:1064,0,1541	4	5.87173	5.77395	0.390105	2.59234	2.73469	3.99095
d225094	Ib	Hmu	FBgn0015737	1	3R:27291295	0.542373	3R	27291295	C	A	CA	FALSE	59	754.6	AC=1;AF=0.500;AN=2;BaseQRankSum=-2.370;DP=59;ExcessHet=3.0103;FS=0.000;MLEAC=1;MLEAF=0.500;MQ=60.00;MQRankSum=0.000;QD=12.79;ReadPosRankSum=0.038;SOR=0.833	GT:AD:DP:GQ:PL	0/1:27,32:59:99:762,0,739	4	5.87173	5.77395	0.390105	2.59234	2.73469	3.99095
d225094	Ib	jus	FBgn0039647	-1	3R:29172212	1	3R	29172212	C	T	GA	FALSE	63	2808.03	AC=2;AF=1.00;AN=2;DP=63;ExcessHet=3.0103;FS=0.000;MLEAC=2;MLEAF=1.00;MQ=60.00;QD=29.33;SOR=1.802	GT:AD:DP:GQ:PL	1/1:0,63:63:99:2822,196,0	4	5.26612	7.39983	8.31329e-16	0.167237	0.158941	3.99095
d225094	Ib	jus	FBgn0039647	-1	3R:29172216	1	3R	29172216	G	A	CT	FALSE	63	2742.03	AC=2;AF=1.00;AN=2;DP=63;ExcessHet=3.0103;FS=0.000;MLEAC=2;MLEAF=1.00;MQ=60.00;QD=35.58;SOR=1.802	GT:AD:DP:GQ:PL	1/1:0,63:63:99:2756,190,0	4	5.26612	7.39983	8.31329e-16	0.167237	0.158941	3.99095
d225094	Ib	jus	FBgn0039647	-1	3R:29173012	1	3R	29173012	T	G	AC	FALSE	43	1569.03	AC=2;AF=1.00;AN=2;DP=43;ExcessHet=3.0103;FS=0.000;MLEAC=2;MLEAF=1.00;MQ=60.00;QD=29.12;SOR=2.584	GT:AD:DP:GQ:PL	1/1:0,43:43:99:1583,129,0	4	5.26612	7.39983	8.31329e-16	0.167237	0.158941	3.99095
d225094	Ib	eEF1gamma	FBgn0029176	1	3R:29221960	0.674419	3R	29221960	C	T	CT	FALSE	86	1725.6	AC=1;AF=0.500;AN=2;BaseQRankSum=-2.324;DP=86;ExcessHet=3.0103;FS=0.000;MLEAC=1;MLEAF=0.500;MQ=60.00;MQRankSum=0.000;QD=20.07;ReadPosRankSum=-1.317;SOR=0.793	GT:AD:DP:GQ:PL	0/1:28,58:86:99:1733,0,699	4	9.3769	9.22772	0.857501	8.24884	8.24024	3.99095
d225094	Ib	RpS8	FBgn0039713	1	3R:29862959	0.504601	3R	29862959	T	C	TC	FALSE	652	9289.6	AC=1;AF=0.500;AN=2;BaseQRankSum=-1.197;DP=652;ExcessHet=3.0103;FS=2.415;MLEAC=1;MLEAF=0.500;MQ=60.00;MQRankSum=0.000;QD=14.25;ReadPosRankSum=-1.162;SOR=0.628	GT:AD:DP:GQ:PL	0/1:323,329:652:99:9297,0,9262	4	12.4079	12.3182	0.473228	11.7965	11.7074	3.99095
d225094	Ib	Nlp	FBgn0016685	1	3R:30005004	0.856115	3R	30005004	G	C	GC	FALSE	139	3733.6	AC=1;AF=0.500;AN=2;BaseQRankSum=3.717;DP=139;ExcessHet=3.0103;FS=1.471;MLEAC=1;MLEAF=0.500;MQ=60.00;MQRankSum=0.000;QD=26.86;ReadPosRankSum=1.925;SOR=1.243	GT:AD:DP:GQ:PL	0/1:20,119:139:99:3741,0,247	4	8.16761	8.89378	0.1925	4.62499	5.00213	3.99095
d225094	Ib	Tpi	FBgn0086355	-1	3R:30133353	0.518987	3R	30133353	C	T	GA	FALSE	79	1473.6	AC=1;AF=0.500;AN=2;BaseQRankSum=-5.509;DP=79;ExcessHet=3.0103;FS=0.861;MLEAC=1;MLEAF=0.500;MQ=60.00;MQRankSum=0.000;QD=18.65;ReadPosRankSum=0.496;SOR=0.818	GT:AD:DP:GQ:PL	0/1:38,41:79:99:1481,0,1463	4	9.70628	7.95355	0.0376291	9.03923	9.78331	3.99095
d225094	Ib	Tpi	FBgn0086355	-1	3R:30133374	0.481481	3R	30133374	G	T	CA	FALSE	81	1696.6	AC=1;AF=0.500;AN=2;BaseQRankSum=-6.022;DP=81;ExcessHet=3.0103;FS=0.846;MLEAC=1;MLEAF=0.500;MQ=60.00;MQRankSum=0.000;QD=20.95;ReadPosRankSum=1.093;SOR=0.869	GT:AD:DP:GQ:PL	0/1:42,39:81:99:1704,0,1764	4	9.70628	7.95355	0.0376291	9.03923	9.78331	3.99095
d225094	Ib	Tpi	FBgn0086355	-1	3R:30133383	0.554455	3R	30133383	G	A	CT	FALSE	101	2208.6	AC=1;AF=0.500;AN=2;BaseQRankSum=-5.472;DP=101;ExcessHet=3.0103;FS=3.751;MLEAC=1;MLEAF=0.500;MQ=60.00;MQRankSum=0.000;QD=21.87;ReadPosRankSum=-2.065;SOR=0.379	GT:AD:DP:GQ:PL	0/1:45,56:101:99:2216,0,1673	4	9.70628	7.95355	0.0376291	9.03923	9.78331	3.99095
d225094	Ib	Tpi	FBgn0086355	-1	3R:30133813	0.5	3R	30133813	G	C	CG	FALSE	80	1134.6	AC=1;AF=0.500;AN=2;BaseQRankSum=4.098;DP=80;ExcessHet=3.0103;FS=0.855;MLEAC=1;MLEAF=0.500;MQ=60.00;MQRankSum=0.000;QD=14.18;ReadPosRankSum=1.489;SOR=0.517	GT:AD:DP:GQ:PL	0/1:40,40:80:99:1142,0,1082	4	9.70628	7.95355	0.0376291	9.03923	9.78331	3.99095
d225094	Ib	Mlc2	FBgn0002773	-1	3R:30173047	0.237037	3R	30173047	G	A	CT	FALSE	135	558.6	AC=1;AF=0.500;AN=2;BaseQRankSum=-7.029;DP=135;ExcessHet=3.0103;FS=9.802;MLEAC=1;MLEAF=0.500;MQ=60.00;MQRankSum=0.000;QD=4.14;ReadPosRankSum=-1.251;SOR=1.589	GT:AD:DP:GQ:PL	0/1:103,32:135:99:566,0,3365	4	8.19253	7.69483	0.920489	11.9513	12.5757	3.99095
d225094	Ib	Fer2LCH	FBgn0015221	1	3R:30390223	0.813725	3R	30390223	G	A	GA	FALSE	204	5309.6	AC=1;AF=0.500;AN=2;BaseQRankSum=-3.955;DP=204;ExcessHet=3.0103;FS=1.518;MLEAC=1;MLEAF=0.500;MQ=60.00;MQRankSum=0.000;QD=26.03;ReadPosRankSum=-0.631;SOR=0.861	GT:AD:DP:GQ:PL	0/1:38,166:204:99:5317,0,650	4	9.06256	8.93053	0.802967	7.99417	7.64306	3.99095
d225094	Ib	tmod	FBgn0082582	1	3R:30577483	0.894737	3R	30577483	T	C	TC	FALSE	57	2115.6	AC=1;AF=0.500;AN=2;BaseQRankSum=0.781;DP=57;ExcessHet=3.0103;FS=20.269;MLEAC=1;MLEAF=0.500;MQ=60.00;MQRankSum=0.000;QD=30.30;ReadPosRankSum=2.483;SOR=6.882	GT:AD:DP:GQ:PL	0/1:6,51:57:93:2123,0,93	4	5.81165	6.22782	0.293856	5.59956	5.11275	3.99095
d225094	Ib	cindr	FBgn0027598	1	3R:30808701	1	3R	30808701	C	A	CA	FALSE	44	1422.03	AC=2;AF=1.00;AN=2;DP=44;ExcessHet=3.0103;FS=0.000;MLEAC=2;MLEAF=1.00;MQ=60.00;QD=32.32;SOR=2.636	GT:AD:DP:GQ:PL	1/1:0,44:44:99:1436,131,0	4	3.79459	4.09584	0.742166	2.21586	2.35913	3.99095
d225094	Ib	cindr	FBgn0027598	1	3R:30808716	1	3R	30808716	A	T	AT	FALSE	43	1488.03	AC=2;AF=1.00;AN=2;DP=43;ExcessHet=3.0103;FS=0.000;MLEAC=2;MLEAF=1.00;MQ=60.00;QD=34.61;SOR=2.147	GT:AD:DP:GQ:PL	1/1:0,43:43:99:1502,129,0	4	3.79459	4.09584	0.742166	2.21586	2.35913	3.99095
d225094	Ib	cindr	FBgn0027598	1	3R:30808815	1	3R	30808815	C	G	CG	FALSE	56	1838.03	AC=2;AF=1.00;AN=2;DP=56;ExcessHet=3.0103;FS=0.000;MLEAC=2;MLEAF=1.00;MQ=60.00;QD=32.82;SOR=1.101	GT:AD:DP:GQ:PL	1/1:0,56:56:99:1852,167,0	4	3.79459	4.09584	0.742166	2.21586	2.35913	3.99095
d225094	Ib	cindr	FBgn0027598	1	3R:30808849	1	3R	30808849	C	A	CA	FALSE	46	1533.03	AC=2;AF=1.00;AN=2;DP=46;ExcessHet=3.0103;FS=0.000;MLEAC=2;MLEAF=1.00;MQ=60.00;QD=33.33;SOR=0.780	GT:AD:DP:GQ:PL	1/1:0,46:46:99:1547,138,0	4	3.79459	4.09584	0.742166	2.21586	2.35913	3.99095
d225094	Ib	cindr	FBgn0027598	1	3R:30808926	1	3R	30808926	G	T	GT	FALSE	35	975.03	AC=2;AF=1.00;AN=2;DP=35;ExcessHet=3.0103;FS=0.000;MLEAC=2;MLEAF=1.00;MQ=60.00;QD=27.86;SOR=2.649	GT:AD:DP:GQ:PL	1/1:0,35:35:99:989,102,0	4	3.79459	4.09584	0.742166	2.21586	2.35913	3.99095
d225094	Ib	cindr	FBgn0027598	1	3R:30809018	1	3R	30809018	G	A	GA	FALSE	41	1821.03	AC=2;AF=1.00;AN=2;DP=41;ExcessHet=3.0103;FS=0.000;MLEAC=2;MLEAF=1.00;MQ=60.00;QD=27.15;SOR=7.476	GT:AD:DP:GQ:PL	1/1:0,41:41:99:1835,123,0	4	3.79459	4.09584	0.742166	2.21586	2.35913	3.99095
d225094	Ib	cindr	FBgn0027598	1	3R:30809019	1	3R	30809019	C	G	CG	FALSE	41	1821.03	AC=2;AF=1.00;AN=2;DP=41;ExcessHet=3.0103;FS=0.000;MLEAC=2;MLEAF=1.00;MQ=60.00;QD=31.15;SOR=7.476	GT:AD:DP:GQ:PL	1/1:0,41:41:99:1835,123,0	4	3.79459	4.09584	0.742166	2.21586	2.35913	3.99095
d225094	Ib	cindr	FBgn0027598	1	3R:30809037	1	3R	30809037	G	A	GA	FALSE	29	1280.03	AC=2;AF=1.00;AN=2;DP=29;ExcessHet=3.0103;FS=0.000;MLEAC=2;MLEAF=1.00;MQ=60.00;QD=25.77;SOR=6.804	GT:AD:DP:GQ:PL	1/1:0,29:29:87:1294,87,0	4	3.79459	4.09584	0.742166	2.21586	2.35913	3.99095
d225094	Ib	CG1607	FBgn0039844	1	3R:31382206	0.482759	3R	31382206	T	G	TG	FALSE	29	514.6	AC=1;AF=0.500;AN=2;BaseQRankSum=2.363;DP=29;ExcessHet=3.0103;FS=46.602;MLEAC=1;MLEAF=0.500;MQ=60.00;MQRankSum=0.000;QD=17.74;ReadPosRankSum=0.263;SOR=2.934	GT:AD:DP:GQ:PL	0/1:15,14:29:99:522,0,559	4	3.58874	1.54836	0.00112252	0.64228	0.739818	3.99095
d225094	Ib	CG1607	FBgn0039844	1	3R:31382227	0.615385	3R	31382227	A	C	AC	FALSE	26	746.6	AC=1;AF=0.500;AN=2;BaseQRankSum=2.912;DP=26;ExcessHet=3.0103;FS=45.184;MLEAC=1;MLEAF=0.500;MQ=60.00;MQRankSum=0.000;QD=28.72;ReadPosRankSum=-0.291;SOR=4.160	GT:AD:DP:GQ:PL	0/1:10,16:26:99:754,0,448	4	3.58874	1.54836	0.00112252	0.64228	0.739818	3.99095
d225094	Ib	CG1607	FBgn0039844	1	3R:31382244	0.619048	3R	31382244	T	A	TA	FALSE	43	827.6	AC=1;AF=0.500;AN=2;BaseQRankSum=-0.216;DP=43;ExcessHet=3.0103;FS=86.013;MLEAC=1;MLEAF=0.500;MQ=60.00;MQRankSum=0.000;QD=19.70;ReadPosRankSum=0.897;SOR=5.130	GT:AD:DP:GQ:PL	0/1:16,26:42:99:835,0,477	4	3.58874	1.54836	0.00112252	0.64228	0.739818	3.99095
d225094	Ib	CycG	FBgn0039858	-1	3R:31600574	1	3R	31600574	G	A	CT	FALSE	27	873.03	AC=2;AF=1.00;AN=2;DP=27;ExcessHet=3.0103;FS=0.000;MLEAC=2;MLEAF=1.00;MQ=60.00;QD=32.33;SOR=3.180	GT:AD:DP:GQ:PL	1/1:0,27:27:81:887,81,0	4	6.749	7.09638	0.463947	5.43584	5.80647	3.99095
d225094	Ib	eEF1alpha2	FBgn0000557	1	3R:31742823	1	3R	31742823	C	T	CT	FALSE	65	2263.03	AC=2;AF=1.00;AN=2;DP=65;ExcessHet=3.0103;FS=0.000;MLEAC=2;MLEAF=1.00;MQ=60.00;QD=34.82;SOR=1.758	GT:AD:DP:GQ:PL	1/1:0,65:65:99:2277,195,0	4	8.41437	8.53635	0.934398	0.57658	0.553481	3.99095
d225094	Ib	RpL13A	FBgn0037351	1	3R:5625946	0.131579	3R	5625946	T	G	TG	FALSE	41	65.6	AC=1;AF=0.500;AN=2;BaseQRankSum=1.153;DP=41;ExcessHet=3.0103;FS=0.000;MLEAC=1;MLEAF=0.500;MQ=60.00;MQRankSum=0.000;QD=1.73;ReadPosRankSum=-0.461;SOR=0.031	GT:AD:DP:GQ:PL	0/1:33,5:38:73:73,0,957	4	11.8685	11.8339	0.899746	11.5663	11.4694	3.99095
d225094	Ib	RpL13A	FBgn0037351	1	3R:5625947	0.212121	3R	5625947	T	C	TC	FALSE	33	102.6	AC=1;AF=0.500;AN=2;BaseQRankSum=2.883;DP=33;ExcessHet=3.0103;FS=0.000;MLEAC=1;MLEAF=0.500;MQ=60.00;MQRankSum=0.000;QD=3.11;ReadPosRankSum=-1.542;SOR=0.084	GT:AD:DP:GQ:PL	0/1:26,7:33:99:110,0,765	4	11.8685	11.8339	0.899746	11.5663	11.4694	3.99095
d225094	Ib	RpS29	FBgn0261599	1	3R:9779080	0.183099	3R	9779080	T	A	TA	FALSE	145	635.6	AC=1;AF=0.500;AN=2;BaseQRankSum=-3.107;DP=145;ExcessHet=3.0103;FS=52.022;MLEAC=1;MLEAF=0.500;MQ=60.00;MQRankSum=0.000;QD=4.48;ReadPosRankSum=-6.068;SOR=5.910	GT:AD:DP:GQ:PL	0/1:116,26:142:99:643,0,5107	4	13.008	12.7953	0.00458224	13.023	12.9522	3.99095
d225094	Ib	RpS29	FBgn0261599	1	3R:9779082	0.140845	3R	9779082	T	A	TA	FALSE	142	252.6	AC=1;AF=0.500;AN=2;BaseQRankSum=-4.669;DP=142;ExcessHet=3.0103;FS=45.509;MLEAC=1;MLEAF=0.500;MQ=60.00;MQRankSum=0.000;QD=1.78;ReadPosRankSum=-5.331;SOR=5.704	GT:AD:DP:GQ:PL	0/1:122,20:142:99:260,0,5647	4	13.008	12.7953	0.00458224	13.023	12.9522	3.99095
d225094	Ib	RpS29	FBgn0261599	1	3R:9779083	0.140845	3R	9779083	T	A	TA	FALSE	142	264.6	AC=1;AF=0.500;AN=2;BaseQRankSum=-2.737;DP=142;ExcessHet=3.0103;FS=45.509;MLEAC=1;MLEAF=0.500;MQ=60.00;MQRankSum=0.000;QD=1.86;ReadPosRankSum=-6.402;SOR=5.704	GT:AD:DP:GQ:PL	0/1:122,20:142:99:272,0,5555	4	13.008	12.7953	0.00458224	13.023	12.9522	3.99095
d225094	Ib	RpS29	FBgn0261599	1	3R:9779084	0.123188	3R	9779084	T	A	TA	FALSE	138	273.6	AC=1;AF=0.500;AN=2;BaseQRankSum=0.136;DP=138;ExcessHet=3.0103;FS=39.221;MLEAC=1;MLEAF=0.500;MQ=60.00;MQRankSum=0.000;QD=1.98;ReadPosRankSum=-6.633;SOR=5.361	GT:AD:DP:GQ:PL	0/1:121,17:138:99:281,0,5437	4	13.008	12.7953	0.00458224	13.023	12.9522	3.99095
d225094	Ib	RpS19a	FBgn0010412	1	X:16638920	0.642857	X	16638920	T	C	TC	FALSE	43	135.04	AC=1;AF=0.500;AN=2;BaseQRankSum=0.869;DP=43;ExcessHet=3.0103;FS=0.000;MLEAC=1;MLEAF=0.500;MQ=60.00;MQRankSum=0.000;QD=3.22;ReadPosRankSum=2.203;SOR=0.093	GT:AD:DP:GQ:PL	0/1:15,27:42:99:646,0,544	4	12.0673	11.6508	0.0205362	11.5679	11.4404	3.99095
d225094	Ib	RpS19a	FBgn0010412	1	X:16638922	0.3	X	16638922	C	G	CG	FALSE	41	382	AC=1;AF=0.500;AN=2;BaseQRankSum=2.017;DP=41;ExcessHet=3.0103;FS=0.000;MLEAC=1;MLEAF=0.500;MQ=60.00;MQRankSum=0.000;QD=9.55;ReadPosRankSum=0.651;SOR=2.448	GT:AD:DP:GQ:PL	0/1:28,12:40:99:417,0,633	4	12.0673	11.6508	0.0205362	11.5679	11.4404	3.99095
d225094	Ib	RpS19a	FBgn0010412	1	X:16638923	0.3	X	16638923	G	C	GC	FALSE	41	382.03	AC=1;AF=0.500;AN=2;BaseQRankSum=-0.976;DP=41;ExcessHet=3.0103;FS=0.000;MLEAC=1;MLEAF=0.500;MQ=60.00;MQRankSum=0.000;QD=9.55;ReadPosRankSum=1.327;SOR=2.448	GT:AD:DP:GQ:PL	0/1:28,12:40:99:417,0,633	4	12.0673	11.6508	0.0205362	11.5679	11.4404	3.99095
d225094	Ib	Frq1	FBgn0030897	1	X:18161233	0.381679	X	18161233	G	A	GA	FALSE	131	1827.6	AC=1;AF=0.500;AN=2;BaseQRankSum=-1.226;DP=131;ExcessHet=3.0103;FS=2.295;MLEAC=1;MLEAF=0.500;MQ=60.00;MQRankSum=0.000;QD=13.95;ReadPosRankSum=-0.856;SOR=0.631	GT:AD:DP:GQ:PL	0/1:81,50:131:99:1835,0,4914	4	6.87486	6.93852	0.801616	0.138615	0.135627	3.99095
d225094	Ib	CG42376	FBgn0259722	1	X:255282	1	X	255282	G	A	GA	FALSE	34	1124.03	AC=2;AF=1.00;AN=2;DP=34;ExcessHet=3.0103;FS=0.000;MLEAC=2;MLEAF=1.00;MQ=60.00;QD=33.06;SOR=1.819	GT:AD:DP:GQ:PL	1/1:0,34:34:99:1138,102,0	4	4.97424	4.74827	0.632161	3.32849	3.19304	3.99095
d225094	Ib	RpL35	FBgn0029785	1	X:5673543	0.21875	X	5673543	G	A	GA	FALSE	32	170.6	AC=1;AF=0.500;AN=2;BaseQRankSum=-3.901;DP=32;ExcessHet=3.0103;FS=0.000;MLEAC=1;MLEAF=0.500;MQ=60.00;MQRankSum=0.000;QD=5.33;ReadPosRankSum=-2.240;SOR=0.090	GT:AD:DP:GQ:PL	0/1:25,7:32:99:178,0,899	4	12.0126	11.8795	0.14425	11.389	11.0611	3.99095
d225095	Ib	RpL7	FBgn0005593	1	2L:10202147	0.170732	2L	10202147	C	A	CA	FALSE	41	181.6	AC=1;AF=0.500;AN=2;BaseQRankSum=-3.400;DP=41;ExcessHet=3.0103;FS=0.000;MLEAC=1;MLEAF=0.500;MQ=60.00;MQRankSum=0.000;QD=4.43;ReadPosRankSum=-3.380;SOR=0.057	GT:AD:DP:GQ:PL	0/1:34,7:41:99:189,0,1958	4	11.7293	11.7697	0.664372	11.1406	10.9857	0
d225095	Ib	RpL7	FBgn0005593	1	2L:10202148	0.170732	2L	10202148	G	A	GA	FALSE	41	181.6	AC=1;AF=0.500;AN=2;BaseQRankSum=-3.777;DP=41;ExcessHet=3.0103;FS=0.000;MLEAC=1;MLEAF=0.500;MQ=60.00;MQRankSum=0.000;QD=4.43;ReadPosRankSum=-3.238;SOR=0.051	GT:AD:DP:GQ:PL	0/1:34,7:41:99:189,0,2025	4	11.7293	11.7697	0.664372	11.1406	10.9857	0
d225095	Ib	CG5056	FBgn0032231	1	2L:10367133	1	2L	10367133	T	C	TC	FALSE	14	615.03	AC=2;AF=1.00;AN=2;DP=14;ExcessHet=3.0103;FS=0.000;MLEAC=2;MLEAF=1.00;MQ=60.00;QD=27.46;SOR=0.693	GT:AD:DP:GQ:PL	1/1:0,14:14:42:629,42,0	4	2.9962	3.45852	0.899746	2.70457	2.28498	0
d225095	Ib	CG5056	FBgn0032231	1	2L:10367136	1	2L	10367136	G	A	GA	FALSE	14	615.03	AC=2;AF=1.00;AN=2;DP=14;ExcessHet=3.0103;FS=0.000;MLEAC=2;MLEAF=1.00;MQ=60.00;QD=31.31;SOR=0.693	GT:AD:DP:GQ:PL	1/1:0,14:14:42:629,42,0	4	2.9962	3.45852	0.899746	2.70457	2.28498	0
d225095	Ib	CG5056	FBgn0032231	1	2L:10367236	1	2L	10367236	T	A	TA	FALSE	11	318.02	AC=2;AF=1.00;AN=2;DP=11;ExcessHet=3.0103;FS=0.000;MLEAC=2;MLEAF=1.00;MQ=60.00;QD=28.91;SOR=2.494	GT:AD:DP:GQ:PL	1/1:0,11:11:33:332,33,0	4	2.9962	3.45852	0.899746	2.70457	2.28498	0
d225095	Ib	CG5056	FBgn0032231	1	2L:10367257	1	2L	10367257	G	A	GA	FALSE	16	561.03	AC=2;AF=1.00;AN=2;DP=16;ExcessHet=3.0103;FS=0.000;MLEAC=2;MLEAF=1.00;MQ=60.00;QD=32.54;SOR=2.049	GT:AD:DP:GQ:PL	1/1:0,16:16:48:575,48,0	4	2.9962	3.45852	0.899746	2.70457	2.28498	0
d225095	Ib	CG33303	FBgn0053303	-1	2L:10374282	0.238095	2L	10374282	A	T	TA	FALSE	21	142.6	AC=1;AF=0.500;AN=2;BaseQRankSum=-2.153;DP=21;ExcessHet=3.0103;FS=0.000;MLEAC=1;MLEAF=0.500;MQ=60.00;MQRankSum=0.000;QD=6.79;ReadPosRankSum=1.037;SOR=0.446	GT:AD:DP:GQ:PL	0/1:16,5:21:99:150,0,562	4	4.82255	3.93282	0.505552	2.43097	2.84372	0
d225095	Ib	CG33303	FBgn0053303	-1	2L:10374508	0.378378	2L	10374508	A	G	TC	FALSE	37	385.6	AC=1;AF=0.500;AN=2;BaseQRankSum=1.897;DP=37;ExcessHet=3.0103;FS=3.432;MLEAC=1;MLEAF=0.500;MQ=60.00;MQRankSum=0.000;QD=10.42;ReadPosRankSum=-0.110;SOR=0.245	GT:AD:DP:GQ:PL	0/1:23,14:37:99:393,0,673	4	4.82255	3.93282	0.505552	2.43097	2.84372	0
d225095	Ib	CG33303	FBgn0053303	-1	2L:10374631	0.37931	2L	10374631	G	A	CT	FALSE	29	221.6	AC=1;AF=0.500;AN=2;BaseQRankSum=-3.971;DP=29;ExcessHet=3.0103;FS=1.585;MLEAC=1;MLEAF=0.500;MQ=60.00;MQRankSum=0.000;QD=7.64;ReadPosRankSum=0.654;SOR=0.385	GT:AD:DP:GQ:PL	0/1:18,11:29:99:229,0,586	4	4.82255	3.93282	0.505552	2.43097	2.84372	0
d225095	Ib	CG33303	FBgn0053303	-1	2L:10374757	0.435897	2L	10374757	G	A	CT	FALSE	39	356.6	AC=1;AF=0.500;AN=2;BaseQRankSum=-2.833;DP=39;ExcessHet=3.0103;FS=1.287;MLEAC=1;MLEAF=0.500;MQ=60.00;MQRankSum=0.000;QD=9.14;ReadPosRankSum=-1.733;SOR=1.133	GT:AD:DP:GQ:PL	0/1:22,17:39:99:364,0,645	4	4.82255	3.93282	0.505552	2.43097	2.84372	0
d225095	Ib	CG33303	FBgn0053303	-1	2L:10374889	0.375	2L	10374889	C	G	GC	FALSE	40	413.6	AC=1;AF=0.500;AN=2;BaseQRankSum=0.547;DP=40;ExcessHet=3.0103;FS=0.000;MLEAC=1;MLEAF=0.500;MQ=60.00;MQRankSum=0.000;QD=10.34;ReadPosRankSum=-1.288;SOR=0.534	GT:AD:DP:GQ:PL	0/1:25,15:40:99:421,0,727	4	4.82255	3.93282	0.505552	2.43097	2.84372	0
d225095	Ib	CG33303	FBgn0053303	-1	2L:10374901	0.395349	2L	10374901	G	C	CG	FALSE	43	426.6	AC=1;AF=0.500;AN=2;BaseQRankSum=-0.640;DP=43;ExcessHet=3.0103;FS=6.587;MLEAC=1;MLEAF=0.500;MQ=60.00;MQRankSum=0.000;QD=9.92;ReadPosRankSum=0.771;SOR=1.739	GT:AD:DP:GQ:PL	0/1:26,17:43:99:434,0,690	4	4.82255	3.93282	0.505552	2.43097	2.84372	0
d225095	Ib	CG33303	FBgn0053303	-1	2L:10375153	0.416667	2L	10375153	A	G	TC	FALSE	72	724.6	AC=1;AF=0.500;AN=2;BaseQRankSum=3.271;DP=72;ExcessHet=3.0103;FS=13.203;MLEAC=1;MLEAF=0.500;MQ=60.00;MQRankSum=0.000;QD=10.06;SOR=2.124	GT:AD:DP:GQ:PL	0/1:42,30:72:99:732,0,1075	4	4.82255	3.93282	0.505552	2.43097	2.84372	0
d225095	Ib	CG33303	FBgn0053303	-1	2L:10375194	0.519231	2L	10375194	C	T	GA	FALSE	52	889.6	AC=1;AF=0.500;AN=2;BaseQRankSum=-4.196;DP=52;ExcessHet=3.0103;FS=37.792;MLEAC=1;MLEAF=0.500;MQ=60.00;MQRankSum=0.000;QD=17.11;ReadPosRankSum=-2.877;SOR=3.148	GT:AD:DP:GQ:PL	0/1:25,27:52:99:897,0,944	4	4.82255	3.93282	0.505552	2.43097	2.84372	0
d225095	Ib	CG33303	FBgn0053303	-1	2L:10375197	0.5	2L	10375197	A	G	TC	FALSE	50	889.6	AC=1;AF=0.500;AN=2;BaseQRankSum=-1.055;DP=50;ExcessHet=3.0103;FS=46.547;MLEAC=1;MLEAF=0.500;MQ=60.00;MQRankSum=0.000;QD=17.79;ReadPosRankSum=-2.877;SOR=4.163	GT:AD:DP:GQ:PL	0/1:25,25:50:99:897,0,944	4	4.82255	3.93282	0.505552	2.43097	2.84372	0
d225095	Ib	Mdh1	FBgn0262782	-1	2L:10394275	0.238806	2L	10394275	C	T	GA	FALSE	67	314.6	AC=1;AF=0.500;AN=2;BaseQRankSum=-0.179;DP=67;ExcessHet=3.0103;FS=2.513;MLEAC=1;MLEAF=0.500;MQ=60.00;MQRankSum=0.000;QD=4.70;ReadPosRankSum=1.770;SOR=1.209	GT:AD:DP:GQ:PL	0/1:51,16:67:99:322,0,1495	4	6.50861	5.07872	0.609801	8.57684	8.80841	0
d225095	Ib	CG4577	FBgn0031306	1	2L:1140621	0.235294	2L	1140621	T	A	TA	FALSE	17	78.6	AC=1;AF=0.500;AN=2;BaseQRankSum=-0.288;DP=17;ExcessHet=3.0103;FS=15.315;MLEAC=1;MLEAF=0.500;MQ=60.00;MQRankSum=0.000;QD=4.62;ReadPosRankSum=-2.071;SOR=3.229	GT:AD:DP:GQ:PL	0/1:13,4:17:86:86,0,373	4	5.85538	5.05184	0.659084	0.404889	0.874998	0
d225095	Ib	CG31705	FBgn0028490	-1	2L:11523537	1	2L	11523537	A	G	TC	FALSE	16	744.03	AC=2;AF=1.00;AN=2;DP=16;ExcessHet=3.0103;FS=0.000;MLEAC=2;MLEAF=1.00;MQ=60.00;QD=27.55;SOR=2.584	GT:AD:DP:GQ:PL	1/1:0,16:16:51:758,51,0	4	4.03693	4.29753	0.767202	4.24038	4.53465	0
d225095	Ib	CG31705	FBgn0028490	-1	2L:11523540	1	2L	11523540	C	T	GA	FALSE	18	786.03	AC=2;AF=1.00;AN=2;DP=18;ExcessHet=3.0103;FS=0.000;MLEAC=2;MLEAF=1.00;MQ=60.00;QD=29.68;SOR=2.303	GT:AD:DP:GQ:PL	1/1:0,18:18:54:800,54,0	4	4.03693	4.29753	0.767202	4.24038	4.53465	0
d225095	Ib	CG31705	FBgn0028490	-1	2L:11524209	1	2L	11524209	A	G	TC	FALSE	17	517.03	AC=2;AF=1.00;AN=2;DP=17;ExcessHet=3.0103;FS=0.000;MLEAC=2;MLEAF=1.00;MQ=60.00;QD=30.41;SOR=1.739	GT:AD:DP:GQ:PL	1/1:0,17:17:51:531,51,0	4	4.03693	4.29753	0.767202	4.24038	4.53465	0
d225095	Ib	kek2	FBgn0015400	1	2L:11582074	1	2L	11582074	A	C	AC	FALSE	23	738.03	AC=2;AF=1.00;AN=2;DP=23;ExcessHet=3.0103;FS=0.000;MLEAC=2;MLEAF=1.00;MQ=60.00;QD=32.09;SOR=0.776	GT:AD:DP:GQ:PL	1/1:0,23:23:69:752,69,0	4	2.63563	2.29434	0.975751	0.059752	0.0131443	0
d225095	Ib	kek2	FBgn0015400	1	2L:11582104	1	2L	11582104	G	A	GA	FALSE	22	699.03	AC=2;AF=1.00;AN=2;DP=22;ExcessHet=3.0103;FS=0.000;MLEAC=2;MLEAF=1.00;MQ=60.00;QD=31.77;SOR=1.085	GT:AD:DP:GQ:PL	1/1:0,22:22:66:713,66,0	4	2.63563	2.29434	0.975751	0.059752	0.0131443	0
d225095	Ib	kek2	FBgn0015400	1	2L:11582201	1	2L	11582201	G	A	GA	FALSE	34	1116.03	AC=2;AF=1.00;AN=2;DP=34;ExcessHet=3.0103;FS=0.000;MLEAC=2;MLEAF=1.00;MQ=60.00;QD=32.82;SOR=1.085	GT:AD:DP:GQ:PL	1/1:0,34:34:99:1130,101,0	4	2.63563	2.29434	0.975751	0.059752	0.0131443	0
d225095	Ib	kek2	FBgn0015400	1	2L:11582245	1	2L	11582245	A	C	AC	FALSE	39	1403.03	AC=2;AF=1.00;AN=2;DP=39;ExcessHet=3.0103;FS=0.000;MLEAC=2;MLEAF=1.00;MQ=60.00;QD=32.30;SOR=1.387	GT:AD:DP:GQ:PL	1/1:0,39:39:99:1417,117,0	4	2.63563	2.29434	0.975751	0.059752	0.0131443	0
d225095	Ib	RpL7-like	FBgn0032404	1	2L:12056396	1	2L	12056396	T	A	TA	FALSE	16	499.03	AC=2;AF=1.00;AN=2;DP=16;ExcessHet=3.0103;FS=0.000;MLEAC=2;MLEAF=1.00;MQ=60.00;QD=31.19;SOR=3.258	GT:AD:DP:GQ:PL	1/1:0,16:16:48:513,48,0	4	5.14975	5.56099	0.4882	4.25872	4.13646	0
d225095	Ib	RpL7-like	FBgn0032404	1	2L:12056632	1	2L	12056632	A	T	AT	FALSE	20	644.03	AC=2;AF=1.00;AN=2;DP=20;ExcessHet=3.0103;FS=0.000;MLEAC=2;MLEAF=1.00;MQ=60.00;QD=32.20;SOR=1.721	GT:AD:DP:GQ:PL	1/1:0,20:20:60:658,60,0	4	5.14975	5.56099	0.4882	4.25872	4.13646	0
d225095	Ib	Pex19	FBgn0032407	1	2L:12094055	0.454545	2L	12094055	G	A	GA	FALSE	66	717.6	AC=1;AF=0.500;AN=2;BaseQRankSum=-2.811;DP=66;ExcessHet=3.0103;FS=19.479;MLEAC=1;MLEAF=0.500;MQ=60.00;MQRankSum=0.000;QD=10.87;ReadPosRankSum=1.345;SOR=0.323	GT:AD:DP:GQ:PL	0/1:36,30:66:99:725,0,885	4	5.52679	4.58011	0.198542	3.35329	3.35545	0
d225095	Ib	Pex19	FBgn0032407	1	2L:12094069	0.433333	2L	12094069	A	C	AC	FALSE	60	963.6	AC=1;AF=0.500;AN=2;BaseQRankSum=4.756;DP=60;ExcessHet=3.0103;FS=22.069;MLEAC=1;MLEAF=0.500;MQ=60.00;MQRankSum=0.000;QD=16.06;ReadPosRankSum=-0.938;SOR=0.620	GT:AD:DP:GQ:PL	0/1:34,26:60:99:971,0,1325	4	5.52679	4.58011	0.198542	3.35329	3.35545	0
d225095	Ib	Pex19	FBgn0032407	1	2L:12094077	0.375	2L	12094077	C	G	CG	FALSE	64	913.6	AC=1;AF=0.500;AN=2;BaseQRankSum=1.652;DP=64;ExcessHet=3.0103;FS=23.405;MLEAC=1;MLEAF=0.500;MQ=60.00;MQRankSum=0.000;QD=14.28;ReadPosRankSum=-0.077;SOR=0.348	GT:AD:DP:GQ:PL	0/1:40,24:64:99:921,0,1446	4	5.52679	4.58011	0.198542	3.35329	3.35545	0
d225095	Ib	Pex19	FBgn0032407	1	2L:12094088	0.405405	2L	12094088	C	T	CT	FALSE	74	685.6	AC=1;AF=0.500;AN=2;BaseQRankSum=-5.832;DP=74;ExcessHet=3.0103;FS=11.007;MLEAC=1;MLEAF=0.500;MQ=60.00;MQRankSum=0.000;QD=9.26;ReadPosRankSum=-1.591;SOR=0.148	GT:AD:DP:GQ:PL	0/1:44,30:74:99:693,0,1323	4	5.52679	4.58011	0.198542	3.35329	3.35545	0
d225095	Ib	Pex19	FBgn0032407	1	2L:12094556	0.186441	2L	12094556	G	A	GA	FALSE	59	200.6	AC=1;AF=0.500;AN=2;BaseQRankSum=-0.419;DP=59;ExcessHet=3.0103;FS=13.779;MLEAC=1;MLEAF=0.500;MQ=60.00;MQRankSum=0.000;QD=3.40;ReadPosRankSum=0.000;SOR=1.009	GT:AD:DP:GQ:PL	0/1:48,11:59:99:208,0,1469	4	5.52679	4.58011	0.198542	3.35329	3.35545	0
d225095	Ib	Pex19	FBgn0032407	1	2L:12094626	0.5	2L	12094626	T	C	TC	FALSE	28	399.6	AC=1;AF=0.500;AN=2;BaseQRankSum=2.411;DP=28;ExcessHet=3.0103;FS=0.000;MLEAC=1;MLEAF=0.500;MQ=60.00;MQRankSum=0.000;QD=14.27;ReadPosRankSum=-1.082;SOR=0.693	GT:AD:DP:GQ:PL	0/1:14,14:28:99:407,0,359	4	5.52679	4.58011	0.198542	3.35329	3.35545	0
d225095	Ib	ThrRS	FBgn0027081	1	2L:12105826	1	2L	12105826	C	T	CT	FALSE	23	772.03	AC=2;AF=1.00;AN=2;DP=23;ExcessHet=3.0103;FS=0.000;MLEAC=2;MLEAF=1.00;MQ=60.00;QD=33.57;SOR=0.963	GT:AD:DP:GQ:PL	1/1:0,23:23:69:786,69,0	4	5.11791	5.14664	0.914631	2.22626	2.05694	0
d225095	Ib	ThrRS	FBgn0027081	1	2L:12106174	1	2L	12106174	T	C	TC	FALSE	13	456.02	AC=2;AF=1.00;AN=2;DP=13;ExcessHet=3.0103;FS=0.000;MLEAC=2;MLEAF=1.00;MQ=60.00;QD=32.85;SOR=1.179	GT:AD:DP:GQ:PL	1/1:0,13:13:39:470,39,0	4	5.11791	5.14664	0.914631	2.22626	2.05694	0
d225095	Ib	ThrRS	FBgn0027081	1	2L:12106306	1	2L	12106306	T	C	TC	FALSE	19	695.03	AC=2;AF=1.00;AN=2;DP=19;ExcessHet=3.0103;FS=0.000;MLEAC=2;MLEAF=1.00;MQ=60.00;QD=31.36;SOR=1.981	GT:AD:DP:GQ:PL	1/1:0,19:19:57:709,57,0	4	5.11791	5.14664	0.914631	2.22626	2.05694	0
d225095	Ib	ThrRS	FBgn0027081	1	2L:12106330	1	2L	12106330	C	T	CT	FALSE	15	492.03	AC=2;AF=1.00;AN=2;DP=15;ExcessHet=3.0103;FS=0.000;MLEAC=2;MLEAF=1.00;MQ=60.00;QD=32.80;SOR=1.911	GT:AD:DP:GQ:PL	1/1:0,15:15:45:506,45,0	4	5.11791	5.14664	0.914631	2.22626	2.05694	0
d225095	Ib	SC35	FBgn0265298	-1	2L:12432324	0.576923	2L	12432324	A	G	TC	FALSE	26	537.6	AC=1;AF=0.500;AN=2;BaseQRankSum=-1.011;DP=26;ExcessHet=3.0103;FS=0.000;MLEAC=1;MLEAF=0.500;MQ=60.00;MQRankSum=0.000;QD=20.68;SOR=0.839	GT:AD:DP:GQ:PL	0/1:11,15:26:99:545,0,391	4	4.9017	4.50666	0.773754	2.86801	3.138	0
d225095	Ib	SC35	FBgn0265298	-1	2L:12432325	0.576923	2L	12432325	A	T	TA	FALSE	26	537.6	AC=1;AF=0.500;AN=2;BaseQRankSum=-2.838;DP=26;ExcessHet=3.0103;FS=0.000;MLEAC=1;MLEAF=0.500;MQ=60.00;MQRankSum=0.000;QD=20.68;SOR=0.839	GT:AD:DP:GQ:PL	0/1:11,15:26:99:545,0,391	4	4.9017	4.50666	0.773754	2.86801	3.138	0
d225095	Ib	chinmo	FBgn0086758	1	2L:1651563	0.732673	2L	1651563	T	A	TA	FALSE	101	2189.6	AC=1;AF=0.500;AN=2;BaseQRankSum=0.848;DP=101;ExcessHet=3.0103;FS=2.958;MLEAC=1;MLEAF=0.500;MQ=60.00;MQRankSum=0.000;QD=21.68;ReadPosRankSum=0.285;SOR=0.639	GT:AD:DP:GQ:PL	0/1:27,74:101:99:2197,0,888	4	4.89124	3.28942	2.254e-05	2.01378	1.91915	0
d225095	Ib	VhaSFD	FBgn0027779	-1	2L:16724477	0.5	2L	16724477	A	G	TC	FALSE	32	458.6	AC=1;AF=0.500;AN=2;BaseQRankSum=-1.792;DP=32;ExcessHet=3.0103;FS=0.000;MLEAC=1;MLEAF=0.500;MQ=60.00;MQRankSum=0.000;QD=14.33;ReadPosRankSum=-0.208;SOR=0.963	GT:AD:DP:GQ:PL	0/1:16,16:32:99:466,0,619	4	5.66391	5.20374	0.436634	3.41702	3.56526	0
d225095	Ib	chinmo	FBgn0086758	1	2L:1700658	0.627451	2L	1700658	G	A	GA	FALSE	51	915.6	AC=1;AF=0.500;AN=2;BaseQRankSum=-4.275;DP=51;ExcessHet=3.0103;FS=1.289;MLEAC=1;MLEAF=0.500;MQ=60.00;MQRankSum=0.000;QD=17.95;ReadPosRankSum=0.381;SOR=0.990	GT:AD:DP:GQ:PL	0/1:19,32:51:99:923,0,524	4	4.89124	3.28942	2.254e-05	2.01378	1.91915	0
d225095	Ib	Bhmt	FBgn0032727	-1	2L:18956009	1	2L	18956009	G	T	CA	FALSE	36	1165.03	AC=2;AF=1.00;AN=2;DP=36;ExcessHet=3.0103;FS=0.000;MLEAC=2;MLEAF=1.00;MQ=60.00;QD=32.36;SOR=1.371	GT:AD:DP:GQ:PL	1/1:0,36:36:99:1179,107,0	4	2.23754	2.8315	0.507386	5.3507	5.31308	0
d225095	Ib	Bhmt	FBgn0032727	-1	2L:18956470	1	2L	18956470	G	T	CA	FALSE	11	374.02	AC=2;AF=1.00;AN=2;DP=11;ExcessHet=3.0103;FS=0.000;MLEAC=2;MLEAF=1.00;MQ=60.00;QD=34.00;SOR=0.859	GT:AD:DP:GQ:PL	1/1:0,11:11:33:388,33,0	4	2.23754	2.8315	0.507386	5.3507	5.31308	0
d225095	Ib	Bhmt	FBgn0032727	-1	2L:18956775	1	2L	18956775	C	T	GA	FALSE	15	476.03	AC=2;AF=1.00;AN=2;DP=15;ExcessHet=3.0103;FS=0.000;MLEAC=2;MLEAF=1.00;MQ=60.00;QD=31.74;SOR=1.473	GT:AD:DP:GQ:PL	1/1:0,15:15:45:490,45,0	4	2.23754	2.8315	0.507386	5.3507	5.31308	0
d225095	Ib	nrv3	FBgn0032946	1	2L:21392675	0.217949	2L	21392675	G	A	GA	FALSE	79	352.6	AC=1;AF=0.500;AN=2;BaseQRankSum=-5.513;DP=79;ExcessHet=3.0103;FS=2.302;MLEAC=1;MLEAF=0.500;MQ=60.00;MQRankSum=0.000;QD=4.52;ReadPosRankSum=0.862;SOR=0.428	GT:AD:DP:GQ:PL	0/1:61,17:78:99:360,0,1931	4	9.98583	9.36114	0.242839	0.270495	0.683618	0
d225095	Ib	toc	FBgn0015600	-1	2L:3127443	1	2L	3127443	A	G	TC	FALSE	13	466.02	AC=2;AF=1.00;AN=2;DP=13;ExcessHet=3.0103;FS=0.000;MLEAC=2;MLEAF=1.00;MQ=60.00;QD=31.15;SOR=1.179	GT:AD:DP:GQ:PL	1/1:0,13:13:39:480,39,0	4	2.90338	3.0015	0.854332	0.60002	0.848108	0
d225095	Ib	toc	FBgn0015600	-1	2L:3144421	1	2L	3144421	T	A	AT	FALSE	11	338.02	AC=2;AF=1.00;AN=2;DP=11;ExcessHet=3.0103;FS=0.000;MLEAC=2;MLEAF=1.00;MQ=60.00;QD=30.73;SOR=1.270	GT:AD:DP:GQ:PL	1/1:0,11:11:33:352,33,0	4	2.90338	3.0015	0.854332	0.60002	0.848108	0
d225095	Ib	CG9662	FBgn0031529	-1	2L:3376197	0.466667	2L	3376197	G	A	CT	FALSE	30	363.6	AC=1;AF=0.500;AN=2;BaseQRankSum=-2.262;DP=30;ExcessHet=3.0103;FS=0.000;MLEAC=1;MLEAF=0.500;MQ=60.00;MQRankSum=0.000;QD=12.12;ReadPosRankSum=0.689;SOR=0.722	GT:AD:DP:GQ:PL	0/1:16,14:30:99:371,0,440	4	4.79971	4.26303	0.58721	2.25071	2.37554	0
d225095	Ib	CG9662	FBgn0031529	-1	2L:3376230	0.4375	2L	3376230	C	G	GC	FALSE	32	451.6	AC=1;AF=0.500;AN=2;BaseQRankSum=1.668;DP=32;ExcessHet=3.0103;FS=0.000;MLEAC=1;MLEAF=0.500;MQ=60.00;MQRankSum=0.000;QD=14.11;ReadPosRankSum=0.343;SOR=0.693	GT:AD:DP:GQ:PL	0/1:18,14:32:99:459,0,687	4	4.79971	4.26303	0.58721	2.25071	2.37554	0
d225095	Ib	CG9662	FBgn0031529	-1	2L:3376254	0.552632	2L	3376254	A	G	TC	FALSE	38	749.6	AC=1;AF=0.500;AN=2;BaseQRankSum=2.685;DP=38;ExcessHet=3.0103;FS=2.932;MLEAC=1;MLEAF=0.500;MQ=60.00;MQRankSum=0.000;QD=19.73;ReadPosRankSum=-0.928;SOR=1.347	GT:AD:DP:GQ:PL	0/1:17,21:38:99:757,0,634	4	4.79971	4.26303	0.58721	2.25071	2.37554	0
d225095	Ib	Thor	FBgn0261560	1	2L:3479300	0.580645	2L	3479300	C	A	CA	FALSE	31	531.6	AC=1;AF=0.500;AN=2;BaseQRankSum=-0.143;DP=31;ExcessHet=3.0103;FS=3.352;MLEAC=1;MLEAF=0.500;MQ=60.00;MQRankSum=0.000;QD=17.15;ReadPosRankSum=0.869;SOR=0.223	GT:AD:DP:GQ:PL	0/1:13,18:31:99:539,0,342	4	4.02038	3.58018	0.652908	11.318	10.933	0
d225095	Ib	CG16704	FBgn0031558	-1	2L:3692202	1	2L	3692202	T	G	AC	FALSE	17	563.03	AC=2;AF=1.00;AN=2;DP=17;ExcessHet=3.0103;FS=0.000;MLEAC=2;MLEAF=1.00;MQ=60.00;QD=33.12;SOR=4.294	GT:AD:DP:GQ:PL	1/1:0,17:17:51:577,51,0	4	0.744555	1.37301	0.666738	1.68991	2.5269	0
d225095	Ib	Reph	FBgn0021800	1	2L:3810139	1	2L	3810139	T	C	TC	FALSE	30	1046.03	AC=2;AF=1.00;AN=2;DP=30;ExcessHet=3.0103;FS=0.000;MLEAC=2;MLEAF=1.00;MQ=60.00;QD=34.87;SOR=2.303	GT:AD:DP:GQ:PL	1/1:0,30:30:90:1060,90,0	4	4.11897	3.11712	0.00739119	1.28769	0.784477	0
d225095	Ib	CG15628	FBgn0031632	1	2L:4822739	0.159091	2L	4822739	G	A	GA	FALSE	44	102.6	AC=1;AF=0.500;AN=2;BaseQRankSum=-3.056;DP=44;ExcessHet=3.0103;FS=0.000;MLEAC=1;MLEAF=0.500;MQ=60.00;MQRankSum=0.000;QD=2.33;ReadPosRankSum=2.084;SOR=0.608	GT:AD:DP:GQ:PL	0/1:37,7:44:99:110,0,1154	4	5.17327	7.06614	1.92458e-12	0.296797	0.19023	0
d225095	Ib	Hrb27C	FBgn0004838	1	2L:6926443	0.734694	2L	6926443	G	A	GA	FALSE	49	936.6	AC=1;AF=0.500;AN=2;BaseQRankSum=-1.340;DP=49;ExcessHet=3.0103;FS=0.000;MLEAC=1;MLEAF=0.500;MQ=60.00;MQRankSum=0.000;QD=19.11;ReadPosRankSum=0.366;SOR=0.665	GT:AD:DP:GQ:PL	0/1:13,36:49:99:944,0,241	4	6.76038	6.82356	0.886055	4.81173	4.59982	0
d225095	Ib	CG4502	FBgn0031896	-1	2L:7204149	0.486486	2L	7204149	G	A	CT	FALSE	37	478.6	AC=1;AF=0.500;AN=2;BaseQRankSum=0.706;DP=37;ExcessHet=3.0103;FS=9.049;MLEAC=1;MLEAF=0.500;MQ=60.00;MQRankSum=0.000;QD=12.94;ReadPosRankSum=-0.748;SOR=2.577	GT:AD:DP:GQ:PL	0/1:19,18:37:99:486,0,543	4	4.43098	5.53606	0.124912	1.17395	0.700742	0
d225095	Ib	muc	FBgn0283658	1	2L:7429839	0.771429	2L	7429839	C	G	CG	FALSE	35	1102.6	AC=1;AF=0.500;AN=2;BaseQRankSum=3.711;DP=35;ExcessHet=3.0103;FS=28.739;MLEAC=1;MLEAF=0.500;MQ=60.00;MQRankSum=0.000;QD=31.50;ReadPosRankSum=-5.151;SOR=6.666	GT:AD:DP:GQ:PL	0/1:8,27:35:99:1110,0,358	4	4.74482	3.37582	0.364846	4.13376	4.20774	0
d225095	Ib	Rack1	FBgn0020618	-1	2L:7825630	0.25	2L	7825630	A	G	TC	FALSE	46	197.6	AC=1;AF=0.500;AN=2;BaseQRankSum=1.474;DP=46;ExcessHet=3.0103;FS=5.145;MLEAC=1;MLEAF=0.500;MQ=60.00;MQRankSum=0.000;QD=4.94;ReadPosRankSum=-3.188;SOR=2.007	GT:AD:DP:GQ:PL	0/1:30,10:40:99:205,0,994	4	11.0143	10.9919	0.822681	10.3093	10.1087	0
[truncated: 13,949,245 more chars]
