## Supplemental Table 4 for "A stochastic RNA editing process targets a select number of sites in individual *Drosophila* glutamatergic motoneurons"

### Sheet: Column descriptions
Column Title	Description
Gene	Name of gene
Edit Position	Position of the edit in the genome, formatted as chromosome:position
GenePart	Based on the genomic position and FlyBase annotations, where in the gene the edit falls. Options are either in the coding region (CDS), or in the Three Prime or Five Prime untranslated regions
BiologicalBaseChange	Because some genes are located on the minus DNA strand but RNA sequencing aligns to the plus DNA strand, edits on the minus strand need to find their complement to understand the correct effect the edit will have on the RNA produced. This column shows the true biological base change that will be found in the RNA.
AminoAcid_Original	The amino acid that would be produced from the un-edited RNA
AminoAcid_Edited	The amino acid that would be produced from the edited RNA
Mean Ib editing	Out of the Ib cells that had editing detected, the mean fraction of reads which contained an edited base pair. For example, 0.12 means on average 12% of the reads were edited.
Mean Is editing	Out of the Is cells that had editing detected, the mean fraction of reads which contained an edited base pair. For example, 0.12 means on average 12% of the reads were edited.
Mean M editing	Out of all muscle samples (not only those with editing that passed the filtering thresholds described for neurons in the methods), the mean fraction of reads which contained an edited base pair. For example, 0.12 means on average 12% of the reads were edited.
MutationType	For edits occuring in the coding region, this column classifies the type of mutation that occurs in the edited compared to the unedited RNA.
FlybaseID	The Flybase ID of the gene
DNAstrand	DNA strand upon which the gene is located
PreviouslyKnownRNAeditingSite	Based on publicly available annotations in FlyBase, whether this exact genomic position has been previously annotated as having RNA editing activity.
PfamDomain	Based on FlyBase annotations, whether this genomic position falls into an annotated protein domain.
GeneSummary	The Flybase gene summary
AminoAcid_Sequence	Used to easily locate protein region using BLAST. For edits occuring in the coding region, this column contains the unedited amino acid produced by the codon containing the edit, plus the following 9 amino acids.
Gene TPM in Ib	Expression level of gene in Ib cells, expressed in transcripts per million. Numbers from Jetti et al, 2023.
Gene TPM in Is	Expression level of gene in Is cells, expressed in transcripts per million. Numbers from Jetti et al, 2023.
Gene TPM adj pval	The p-value (adjusted for multiple tests) comparing expression level of the gene between Ib and Is. Numbers from Jetti et al, 2023.
Gene TPM in M1	Expression level of gene in muscle 1 cells, expressed in transcripts per million. Numbers from Jetti et al, 2023.
Gene TPM in M4	Expression level of gene in muscle 4 cells, expressed in transcripts per million. Numbers from Jetti et al, 2023.
REF	The reference DNA base at this position from the drosophila reference genome
ALT	The alternative (RNA edited) base detected in RNA sequencing
Canonical	True means the biological effect of the edit is A-to-G. False means not A-to-G.
Num of Ib cells with edit	Number of Ib cells with detectable edits passing threshold values as described in the methods.
Num of Ib cells without edit	Number of Ib cells without detectable edits passing threshold values as described in the methods.
Mean reads in Ib cells without edit	Mean number of RNA sequencing reads covering this position in Ib cells counted in column "Num of Ib cells without edit"
Mean reads in Ib cells with edit	Mean number of RNA sequencing reads covering this position in Ib cells counted in column "Num of Ib cells with edit"
Std Dev of Ib editing	The standard deviation of the mean editing in Ib cells from column "Num of Ib cells with edit". The mean is in column "Mean Ib editing".
Num of Is cells with Edit	Number of Is cells with detectable edits passing threshold values as described in the methods.
Num of Is cells without edit	Number of Is cells without detectable edits passing threshold values as described in the methods.
Mean reads in Is cells without edit	Mean number of RNA sequencing reads covering this position in Is cells counted in column "Num of Is cells without edit"
Mean reads in Is cells with edit	Mean number of RNA sequencing reads covering this position in Is cells counted in column "Num of Is cells with edit"
Std Dev of Is editing	The standard deviation of the mean editing in Is cells from column "Num of Is cells with edit". The mean is in column "Mean Is editing".
P-val of Ib vs Is editing	The p-value of a standard t-test comparing the mean number of reads edited in all Ib cells with editing and Is cells with editing for this edit.
Num of M samples with edit	Number of muscle samples with detectable edits passing threshold values as described in the methods.
Num of M cells without edit	Number of muscle samples without detectable edits passing threshold values as described in the methods.
Mean reads in M cells without edit	Mean number of RNA sequencing reads covering this position in muscle samples counted in column "Num of M cells without edit"
Mean reads in M samples with edit	Mean number of RNA sequencing reads covering this position in muscle samples counted in column "Num of M samples with edit"
Std Dev of M editing	The standard deviation of the mean editing in muscle samples from column "Num of M samples with edit". The mean is in column "Mean M editing".
P-val of Ib vs M editing	The p-value of a standard t-test comparing the mean number of reads edited in all Ib cells with editing and muscle samples with editing for this edit.
P-val of Is vs M editing	The p-value of a standard t-test comparing the mean number of reads edited in all Is cells with editing and muscle samples with editing for this edit.
Mean Ib editing - mean Is editing	The difference between the mean editing rates of Ib and Is cells. Useful for sorting rows to find edits with the largest difference in editing.
Mean Ib editing - mean M editing	The difference between the mean editing rates of Ib and muscle samples. Useful for sorting rows to find edits with the largest difference in editing.
Mean Is editing - mean M editing	The difference between the mean editing rates of Is and muscle samples. Useful for sorting rows to find edits with the largest difference in editing.
Num of Ib cells - num of Is cells	The difference between the number of Ib and Is cells that had detectable editing above thresholds described in the methods. Useful for sorting rows to find which edit positions have the largest difference in numbers of cells expressing it.
Num of Ib cells + num of Is cells	The sum of the number of Ib and Is cells that had detectable editing above thresholds described in the methods. Useful for sorting rows to find which edit positions have the largest numbers of cells expressing it.
Num of Ib cells - num of M cells	The difference between the number of Ib and muscle samples that had detectable editing above thresholds described in the methods. Useful for sorting rows to find which edit positions have the largest difference in numbers of cells expressing it.
Chromosome	The chromosome this edit is located in
Position	The numerical position along the chromosome this edit is located at.
DistFromClosestEdit	Distance from the closest editing site listed in this publication in either direction along the chromosome. For example, a value of 1 indicates that there is an edit described in this publication at a distance of 1 (ie neighboring) the current edit site.
Num of Ib cells with edit but failed filters	The number of Ib cells which had detectable editing from the RNA sequencing raw data, but did not pass the filters described in the methods. For example, a cell would be counted if 6/8 reads at this position were edited: editing was detected at 0.75 editing rate, but since there were less than 10 reads total at this site, this cell was excluded from analysis. This set of columns analyzing these cells is potentially useful in cases where the edit is located in a region of low read coverage.
Mean reads in Ib cells with edit but failed filters	Mean number of reads in each cell from the column "Num of Ib cells with edit but failed filters"
Mean Ib editing in Ib cells with edit but failed filters	Mean editing rate in cells from the column "Num of Ib cells with edit but failed filters"
Std Dev of Ib editing in Ib cells with edit but failed filters	Standard deviation of the mean editing in cells from the column "Num of Ib cells with edit but failed filters"
Num of Is cells with edit but failed filters	The number of Is cells which had detectable editing from the RNA sequencing raw data, but did not pass the filters described in the methods. For example, a cell would be counted if 6/8 reads at this position were edited: editing was detected at 0.75 editing rate, but since there were less than 10 reads total at this site, this cell was excluded from analysis. This set of columns analyzing these cells is potentially useful in cases where the edit is located in a region of low read coverage.
Mean reads in Is cells with edit but failed filters	Mean number of reads in each cell from the column "Num of Is cells with edit but failed filters"
Mean Is editing in Is cells with edit but failed filters	Mean editing rate in cells from the column "Num of Is cells with edit but failed filters"
Std Dev of Is editing in Is cells with edit but failed filters	Standard deviation of the mean editing in cells from the column "Num of Is cells with edit but failed filters"
PosInGenePart	Position in gene part. For edits located in the untranslated region, this column shows how many bases away from the beginning of the region this edit is. For example, a value of 67 for an edit located in the 3'UTR means that this edit is 67 bases from the beginning of the 3'UTR. This is useful for determining if there is a concentration of editing across genes at a particular region of the UTR.
PosInGenePartFrac	Related to the column "PosInGenePart", this shows the fractional value of how far this edit is into the gene part. For example, a value of .3 for an edit located in the 3'UTR means this edit is located 30% of the way through this gene's 3'UTR.
Codon_Original	The un-edited codon
Codon_Edited	The edited codon
AminoAcid_Sequence_align	For BLAST and alignment purposes, the protein sequence of the unedited amino acid plus 30 amino acids on either side. If the protein starts or ends before the 30 amino acids it is reflected in the sequence listed.
AminoAcidGroupChange	Whether or not the mutation in amino acid induced by the RNA editing causes a "significant" change in the amino acid group type. For example, a change from a negative to a positively charged amino acid. See publication text for detailed description.
Cell types with edit	Displays an "N" and/or an "M" if editing was detectable in neurons and/or muscles past the filtering thresholds described in the methods.

### Sheet: Sheet1
Gene	Edit Position	GenePart	BiologicalBaseChange	AminoAcid_Original	AminoAcid_Edited	Mean Ib editing	Mean Is editing	Mean M editing	MutationType	FlybaseID	DNAstrand	PreviouslyKnownRNAeditingSite	PfamDomain	GeneSummary	AminoAcid_Sequence	Gene TPM in Ib	Gene TPM in Is	Gene TPM adj pval	Gene TPM in M1	Gene TPM in M4	REF	ALT	Canonical	Num of Ib cells with edit	Num of Ib cells without edit	Mean reads in Ib cells without edit	Mean reads in Ib cells with edit	Std Dev of Ib editing	Num of Is cells with Edit	Num of Is cells without edit	Mean reads in Is cells without edit	Mean reads in Is cells with edit	Std Dev of Is editing	P-val of Ib vs Is editing	Num of M samples with edit	Num of M cells without edit	Mean reads in M cells without edit	Mean reads in M samples with edit	Std Dev of M editing	P-val of Ib vs M editing	P-val of Is vs M editing	Mean Ib editing - mean Is editing	Mean Ib editing - mean M editing	Mean Is editing - mean M editing	Num of Ib cells - num of Is cells	Num of Ib cells + num of Is cells	Num of Ib cells - num of M cells	Chromosome	Position	DistFromClosestEdit	Num of Ib cells with edit but failed filters	Mean reads in Ib cells with edit but failed filters	Mean Ib editing in Ib cells with edit but failed filters	Std Dev of Ib editing in Ib cells with edit but failed filters	Num of Is cells with edit but failed filters	Mean reads in Is cells with edit but failed filters	Mean Is editing in Is cells with edit but failed filters	Std Dev of Is editing in Is cells with edit but failed filters	PosInGenePart	PosInGenePartFrac	Codon_Original	Codon_Edited	AminoAcid_Sequence_align	AminoAcidGroupChange	Cell types with edit
galectin	2L:76030	CDS	GA	E	K	0.565597	0.708884	0.264115	Missense	FBgn0031213	1	No	-	galectin (galectin) encodes a galactoside binding protein involved in synaptic target recognition.	EKNQMIKGKN	3.66117	3.81143	0.901401	3.71335	3.55701	G	A	FALSE	12	93	22.4194	29.6667	0.073306	7	94	24.3511	21.4286	0.114517	0.283885	3	40	6.95	19.6667	0.0169138	0.0671955	0.0397781	-0.143287	-19.1011	-18.9578	5	19	9	2L	76030	164612	1	6	1	0	1	6	1	0			GAA	AAA	FMTDFKYKVSPEVVDTVYIQGDVKLWNVTLEKNQMIKGKNMRVYQNPWFFSE*	Yes	N
kis	2L:240642	CDS	GT	D	Y	0.245585	0.399143	0	Missense	FBgn0266557	-1	No	-	kismet (kis) encodes a chromodomain containing ATP-dependent transcription factor that controls gene expression through epigenetic mechanisms. The roles of the product of kis include developmental patterning of the embryo, cell proliferation, eye development, synaptic transmission, axonal pruning, and memory.	DYPSAYRSAV	4.15093	4.36337	0.701362	1.63488	1.43742	C	A	FALSE	9	96	14.4688	49.3333	0.0295441	14	87	19.1379	29.2143	0.0703838	0.108343	0	43	7.11628	0	0	0	0	-0.153558	0.245585	0.399143	-5	23	9	2L	240642	164612	18	5.11111	0.86713	0.0606955	19	4.68421	0.916667	0.0417883			GAC	TAC	GPAPVAAPVNTLQALEQMVMPSQALGLPPMDYPSAYRSAVGPRMPASPQQQQQQHQQWGAA	Yes	N
RpLP1	2L:420697	ThreePrimeUTR	TA	-	-	0.308217	0.304257	0.297828	-	FBgn0002593	1	No	-	Ribosomal protein LP1 (RpLP1) encodes a member of the cytoplasmic large ribosomal protein family.		12.3717	12.4148	0.881502	12.3429	12.0825	T	A	FALSE	5	100	17.44	52.6	0.0765857	6	95	18.2842	24	0.0575266	0.967294	19	24	17.2917	34.5789	0.01656	0.834819	0.882193	0.00396009	-34.2707	-34.2747	-1	11	-14	2L	420697	139675	2	8	0.253968	0.031746	3	7	0.420238	0.0935035	138	0.72623	---	---		-	M
Tspo	2L:560372	ThreePrimeUTR	CT	-	-	0.377674	0.349893	0	-	FBgn0031263	1	No	-	Translocator protein (Tspo) encodes a protein localized in the outer mitochondrial membrane that is thought to be involved in various pathways, including steroid and heme biosynthesis, apoptosis, protein import, cell proliferation and differentiation and also has been proposed to participate in the formation of the mitochondrial permeability transition pore.		6.49291	7.43865	0.0623854	5.38362	5.57276	C	T	FALSE	12	93	65.7849	104.333	0.0723535	26	75	89.24	89.5769	0.0486481	0.750902	0	43	29.186	0	0	0	0	0.0277811	0.377674	0.349893	-14	38	12	2L	560372	139675	0	0	0	0	0	0	0	0	56	0.270531	---	---		-	N
IA-2	2L:1010390	ThreePrimeUTR	GA	-	-	0.268786	0.214419	0	-	FBgn0031294	-1	No	-	IA-2 protein tyrosine phosphatase (IA-2) encodes a protein involved in gut development and insulin-like peptide secretion.		6.54402	7.83614	2.09102e-08	0.302821	0.331543	C	T	FALSE	7	98	66.3776	90	0.0440073	11	90	134.778	100.182	0.0234297	0.249588	0	43	1.53488	0	0	0	0	0.0543671	0.268786	0.214419	-4	18	7	2L	1010390	467	0	0	0	0	1	5	0.6	0	2012	0.360962	---	---		-	N
IA-2	2L:1012323	ThreePrimeUTR	GC	-	-	0.292784	0.172234	0	-	FBgn0031294	-1	No	-	IA-2 protein tyrosine phosphatase (IA-2) encodes a protein involved in gut development and insulin-like peptide secretion.		6.54402	7.83614	2.09102e-08	0.302821	0.331543	C	G	FALSE	6	99	75.0202	69.6667	0.0405987	12	89	156	154	0.0109029	0.00164518	0	43	1.53488	0	0	0	0	0.12055	0.292784	0.172234	-6	18	6	2L	1012323	1038	0	0	0	0	0	0	0	0	902	0.356381	---	---		-	N
CG4577	2L:1140621	ThreePrimeUTR	TA	-	-	0.259643	0.280157	0	-	FBgn0031306	1	No	-	Is expressed in adult head.		5.85538	5.05184	0.659084	0.404889	0.874998	T	A	FALSE	20	85	101.482	65.5	0.033407	17	84	79.9643	61	0.0397881	0.693087	0	43	3.67442	0	0	0	0	-0.0205143	0.259643	0.280157	3	37	20	2L	1140621	128298	6	6.16667	0.753704	0.12037	6	7.33333	0.606944	0.105638	664	0.598915	---	---		-	N
RFeSP	2L:1612914	CDS	CT	N	N	0.571736	0.605202	0.549506	Silent	FBgn0021906	-1	No	Rieske_2Fe-2S	Predicted to enable ubiquinol-cytochrome-c reductase activity. Predicted to be involved in mitochondrial electron transport, ubiquinol to cytochrome c. Located in mitochondrion. Is expressed in several structures, including Malpighian tubule; embryonic/larval muscle system; germ layer; germ layer derivative; and gut. Human ortholog(s) of this gene implicated in mitochondrial complex III deficiency. Orthologous to several human genes including UQCRFS1 (ubiquinol-cytochrome c reductase, Rieske iron-sulfur polypeptide 1).	NAGDWGGYYC	8.16639	7.73104	0.887261	7.02983	7.46021	G	A	FALSE	11	94	148.223	200.182	0.0691043	23	78	147.577	113.565	0.0506745	0.704769	13	30	98.2333	108.385	0.018746	0.741417	0.426824	-0.0334652	-107.813	-107.779	-12	34	-2	2L	1612914	3	0	0	0	0	0	0	0	0			AAC	AAT	DPEADDQRVIKPEWLVVIGVCTHLGCVPIANAGDWGGYYCPCHGSHYDASGRIRKGPAPLN	-	NM
RFeSP	2L:1612917	CDS	GA	A	A	0.567417	0.607809	0.555303	Silent	FBgn0021906	-1	No	Rieske_2Fe-2S	Predicted to enable ubiquinol-cytochrome-c reductase activity. Predicted to be involved in mitochondrial electron transport, ubiquinol to cytochrome c. Located in mitochondrion. Is expressed in several structures, including Malpighian tubule; embryonic/larval muscle system; germ layer; germ layer derivative; and gut. Human ortholog(s) of this gene implicated in mitochondrial complex III deficiency. Orthologous to several human genes including UQCRFS1 (ubiquinol-cytochrome c reductase, Rieske iron-sulfur polypeptide 1).	ANAGDWGGYY	8.16639	7.73104	0.887261	7.02983	7.46021	C	T	FALSE	11	94	148.617	200.273	0.0694274	23	78	148.449	112.522	0.0510971	0.649987	13	30	98.6667	109.154	0.0199409	0.858627	0.458274	-0.0403918	-108.586	-108.546	-12	34	-2	2L	1612917	3	0	0	0	0	0	0	0	0			GCG	GCA	RDPEADDQRVIKPEWLVVIGVCTHLGCVPIANAGDWGGYYCPCHGSHYDASGRIRKGPAPL	-	NM
RFeSP	2L:1613053	CDS	GA	E	E	0.566461	0.590507	0.530384	Silent	FBgn0021906	-1	No	Rieske_2Fe-2S	Predicted to enable ubiquinol-cytochrome-c reductase activity. Predicted to be involved in mitochondrial electron transport, ubiquinol to cytochrome c. Located in mitochondrion. Is expressed in several structures, including Malpighian tubule; embryonic/larval muscle system; germ layer; germ layer derivative; and gut. Human ortholog(s) of this gene implicated in mitochondrial complex III deficiency. Orthologous to several human genes including UQCRFS1 (ubiquinol-cytochrome c reductase, Rieske iron-sulfur polypeptide 1).	EADDQRVIKP	8.16639	7.73104	0.887261	7.02983	7.46021	C	T	FALSE	11	94	210.447	312.909	0.0649217	23	78	210.782	188.826	0.0521861	0.786281	14	29	141.621	149.5	0.0207179	0.565293	0.390468	-0.0240466	-148.934	-148.909	-12	34	-3	2L	1613053	136	0	0	0	0	0	0	0	0			GAG	GAA	WRGKPLFIRHRTAAEIETERNVPTSTLRDPEADDQRVIKPEWLVVIGVCTHLGCVPIANAG	-	NM
chinmo	2L:1651563	FivePrimeUTR	TC	-	-	0.509441	0.761811	0.487013	-	FBgn0086758	1	No	-	Chronologically inappropriate morphogenesis (chinmo) encodes a putative BTB-zinc finger transcription factor. It is essential for neuronal temporal patterning. It also plays a role in the regulation of eye development, tumor formation, and the self-renewal and/or sexual identity of male somatic cyst stem cells by acting downstream of JAK-STAT signaling.		4.89124	3.28942	2.254e-05	2.01378	1.91915	T	C	FALSE	17	88	74.4091	97.6471	0.0691379	9	92	37.5	36.3333	0.105457	0.0494604	3	40	12.225	12	0.0822226	0.897053	0.185705	-0.25237	-11.4906	-11.2382	8	26	14	2L	1651563	38510	0	0	0	0	3	5.66667	1	0	305	0.149951	---	---		-	N
chinmo	2L:1700658	ThreePrimeUTR	GA	-	-	0.583722	0	0.272727	-	FBgn0086758	1	No	-	Chronologically inappropriate morphogenesis (chinmo) encodes a putative BTB-zinc finger transcription factor. It is essential for neuronal temporal patterning. It also plays a role in the regulation of eye development, tumor formation, and the self-renewal and/or sexual identity of male somatic cyst stem cells by acting downstream of JAK-STAT signaling.		4.89124	3.28942	2.254e-05	2.01378	1.91915	G	A	FALSE	30	75	52.92	78.5667	0.0512256	0	101	29.7426	0	0	0	1	42	12.6667	11	0	0.284515	0	0.583722	-10.4163	-11	30	30	29	2L	1700658	1468	3	5.33333	0.730159	0.202653	1	4	1	0	4508	0.528364	---	---		-	N
chinmo	2L:1702126	ThreePrimeUTR	TC	-	-	0.544244	0	0	-	FBgn0086758	1	No	-	Chronologically inappropriate morphogenesis (chinmo) encodes a putative BTB-zinc finger transcription factor. It is essential for neuronal temporal patterning. It also plays a role in the regulation of eye development, tumor formation, and the self-renewal and/or sexual identity of male somatic cyst stem cells by acting downstream of JAK-STAT signaling.		4.89124	3.28942	2.254e-05	2.01378	1.91915	T	C	FALSE	13	92	15.9891	39.3846	0.0822269	0	101	9.70297	0	0	0	0	43	5.83721	0	0	0	0	0.544244	0.544244	0	13	13	13	2L	1702126	41	6	7	0.551389	0.108021	1	3	1	0	5976	0.700422	---	---		-	N
chinmo	2L:1702167	ThreePrimeUTR	AC	-	-	0.569415	0	0	-	FBgn0086758	1	No	-	Chronologically inappropriate morphogenesis (chinmo) encodes a putative BTB-zinc finger transcription factor. It is essential for neuronal temporal patterning. It also plays a role in the regulation of eye development, tumor formation, and the self-renewal and/or sexual identity of male somatic cyst stem cells by acting downstream of JAK-STAT signaling.		4.89124	3.28942	2.254e-05	2.01378	1.91915	A	C	FALSE	11	94	16.4362	47.9091	0.0952465	0	101	9.79208	0	0	0	0	43	5.83721	0	0	0	0	0.569415	0.569415	0	11	11	11	2L	1702167	41	6	6.83333	0.796759	0.0766466	1	3	0.666667	0	6017	0.705227	---	---		-	N
cpb	2L:1705037	FivePrimeUTR	CT	-	-	0.837438	0.771119	1	-	FBgn0011570	1	No	-	capping protein beta (cpb) encodes an actin-binding protein that, together with cpa, binds to the fast growing ends of actin filaments, restricting the addition or loss of actin monomers. It restricts JNK signaling, modulates Hippo signaling, maintains epithelial integrity and neuronal homeostasis, controls proliferation/apoptosis in wing imaginal discs, and promotes oogenesis.		3.85581	4.22635	0.953641	3.46312	3.30249	C	T	FALSE	18	87	16.4828	30.2222	0.0562066	9	92	23.4022	22.8889	0.104973	0.545913	1	42	7.7619	14	0	0.515895	0.510011	0.066319	-13.1626	-13.2289	9	27	17	2L	1705037	399	5	7.6	0.74	0.166132	7	6.57143	1	0	135	0.645933	---	---		-	N
cpb	2L:1705436	CDS	CA	R	R	0.780501	0	0	Silent	FBgn0011570	1	No	CAPZB	capping protein beta (cpb) encodes an actin-binding protein that, together with cpa, binds to the fast growing ends of actin filaments, restricting the addition or loss of actin monomers. It restricts JNK signaling, modulates Hippo signaling, maintains epithelial integrity and neuronal homeostasis, controls proliferation/apoptosis in wing imaginal discs, and promotes oogenesis.	RRLPPQQIEK	3.85581	4.22635	0.953641	3.46312	3.30249	C	A	FALSE	17	88	16.2614	28.0588	0.0639662	0	101	20.8911	0	0	0	0	43	8.65116	0	0	0	0	0.780501	0.780501	0	17	17	17	2L	1705436	399	4	6	0.678571	0.136602	0	0	0	0			CGG	AGG	SEMQMDCALDLMRRLPPQQIEKNLIDLIDLAPDLCEDLLSSVD	-	N
cpb	2L:1705978	CDS	CA	T	T	0.645601	0	0.419048	Silent	FBgn0011570	1	No	CAPZB	capping protein beta (cpb) encodes an actin-binding protein that, together with cpa, binds to the fast growing ends of actin filaments, restricting the addition or loss of actin monomers. It restricts JNK signaling, modulates Hippo signaling, maintains epithelial integrity and neuronal homeostasis, controls proliferation/apoptosis in wing imaginal discs, and promotes oogenesis.	TRQQEQDANV	3.85581	4.22635	0.953641	3.46312	3.30249	C	A	FALSE	18	87	16.2529	38.0556	0.0609522	0	101	22.0099	0	0	0	2	41	7.36585	14.5	0.152381	0.251237	0	0.645601	-13.8544	-14.5	18	18	16	2L	1705978	542	5	6.8	1	0	0	0	0	0			ACC	ACA	TAHYKLTSTAMLWLQTNKQGSGTMNLGGSLTRQQEQDANVSESSPHIANIGKMVEEMENKI	-	N
Snx21	2L:2764360	CDS	CG	T	T	0.579875	0.439492	0	Silent	FBgn0031457	-1	No	-	Predicted to enable phosphatidylinositol phosphate binding activity. Predicted to be involved in protein transport. Predicted to be active in early endosome membrane. Is expressed in organism. Orthologous to human SNX20 (sorting nexin 20) and SNX21 (sorting nexin family member 21).	TESLMQAIHK	3.71689	5.92923	0.00165457	2.46603	2.37167	G	C	FALSE	7	98	27.102	24	0.112743	13	88	66.0795	63.3077	0.0500071	0.202827	0	43	8.60465	0	0	0	0	0.140383	0.579875	0.439492	-6	20	7	2L	2764360	1	2	9	0.666667	0.333333	1	4	0.5	0			ACC	ACG	AHLWWQRGQDQKPITDRLTDMSKQGINTANTESLMQAIHKIDPRTETI*	-	N
Snx21	2L:2764361	CDS	CT	T	I	0.562208	0.431606	0.363636	Missense	FBgn0031457	-1	No	-	Predicted to enable phosphatidylinositol phosphate binding activity. Predicted to be involved in protein transport. Predicted to be active in early endosome membrane. Is expressed in organism. Orthologous to human SNX20 (sorting nexin 20) and SNX21 (sorting nexin family member 21).	TESLMQAIHK	3.71689	5.92923	0.00165457	2.46603	2.37167	G	A	FALSE	7	98	27.051	23.7143	0.111852	13	88	65.7386	64.2308	0.050092	0.232952	1	42	8.45238	11	0	0.553345	0.723176	0.130602	-10.4378	-10.5684	-6	20	6	2L	2764361	1	2	8.5	0.666667	0.333333	1	4	0.5	0			ACC	ATC	AHLWWQRGQDQKPITDRLTDMSKQGINTANTESLMQAIHKIDPRTETI*	Yes	N
Snx21	2L:2764365	CDS	AT	N	Y	0.565487	0.425351	0	Missense	FBgn0031457	-1	No	-	Predicted to enable phosphatidylinositol phosphate binding activity. Predicted to be involved in protein transport. Predicted to be active in early endosome membrane. Is expressed in organism. Orthologous to human SNX20 (sorting nexin 20) and SNX21 (sorting nexin family member 21).	NTESLMQAIH	3.71689	5.92923	0.00165457	2.46603	2.37167	T	A	FALSE	7	98	25.6633	23.1429	0.109891	13	88	58.1705	62.4615	0.0494232	0.195129	0	43	7.95349	0	0	0	0	0.140136	0.565487	0.425351	-6	20	7	2L	2764365	2	2	8.5	0.666667	0.333333	1	4	0.5	0			AAC	TAC	CAHLWWQRGQDQKPITDRLTDMSKQGINTANTESLMQAIHKIDPRTETI*	Yes	N
Snx21	2L:2764367	CDS	CA	A	E	0.48835	0.325421	0	Missense	FBgn0031457	-1	No	-	Predicted to enable phosphatidylinositol phosphate binding activity. Predicted to be involved in protein transport. Predicted to be active in early endosome membrane. Is expressed in organism. Orthologous to human SNX20 (sorting nexin 20) and SNX21 (sorting nexin family member 21).	ANTESLMQAI	3.71689	5.92923	0.00165457	2.46603	2.37167	G	T	FALSE	7	98	25.7245	19.2857	0.124419	13	88	56.7955	56.2308	0.0401864	0.13796	0	43	7.95349	0	0	0	0	0.162929	0.48835	0.325421	-6	20	7	2L	2764367	2	3	7.66667	1	0	1	76	0.0789474	0			GCG	GAG	TCAHLWWQRGQDQKPITDRLTDMSKQGINTANTESLMQAIHKIDPRTETI*	Yes	N
Snx21	2L:2764369	CDS	GA	T	T	0.445486	0.330495	0	Silent	FBgn0031457	-1	No	-	Predicted to enable phosphatidylinositol phosphate binding activity. Predicted to be involved in protein transport. Predicted to be active in early endosome membrane. Is expressed in organism. Orthologous to human SNX20 (sorting nexin 20) and SNX21 (sorting nexin family member 21).	TANTESLMQA	3.71689	5.92923	0.00165457	2.46603	2.37167	C	T	FALSE	10	95	24.2421	30	0.11041	18	83	54.8554	66.8889	0.0541348	0.302104	0	43	8.04651	0	0	0	0	0.114991	0.445486	0.330495	-8	28	10	2L	2764369	2	4	7	0.875	0.125	1	80	0.0875	0			ACG	ACA	HTCAHLWWQRGQDQKPITDRLTDMSKQGINTANTESLMQAIHKIDPRTETI*	-	N
Snx21	2L:2764378	CDS	CT	G	G	0.366673	0.29333	0	Silent	FBgn0031457	-1	No	-	Predicted to enable phosphatidylinositol phosphate binding activity. Predicted to be involved in protein transport. Predicted to be active in early endosome membrane. Is expressed in organism. Orthologous to human SNX20 (sorting nexin 20) and SNX21 (sorting nexin family member 21).	GINTANTESL	3.71689	5.92923	0.00165457	2.46603	2.37167	G	A	FALSE	9	96	24.6875	36.4444	0.113011	16	85	60.7176	49.5	0.0687668	0.561628	0	43	8	0	0	0	0	0.0733436	0.366673	0.29333	-7	25	9	2L	2764378	7	6	9.83333	0.733333	0.17062	7	78	0.16494	0.0534145			GGC	GGT	PLLHTCAHLWWQRGQDQKPITDRLTDMSKQGINTANTESLMQAIHKIDPRTETI*	-	N
GABPI	2L:3031624	CDS	CT	C	C	0.644486	0.696488	0	Silent	FBgn0031495	1	No	Palmitoyltrfase_DHHC	beta4GalNAcTB pilot (GABPI) encodes a Golgi multitransmembrane protein of the DHHC family. In contrast to other members of the DHHC family, it lacks palmitoylation activity. It is required for Golgi localization and for the activity of the glycosphingolipid specific glycosyltransferase encoded by beta4GalNAcTB.	CRKVTPRRAY	5.07999	4.62842	0.406977	1.27435	1.33135	C	T	FALSE	17	88	31.7841	55.1765	0.0434857	16	85	24.9176	42.75	0.0659072	0.510212	0	43	2.4186	0	0	0	0	-0.0520019	0.644486	0.696488	1	33	17	2L	3031624	95573	0	0	0	0	1	6	0.833333	0			TGC	TGT	VLSLDDDEVGDMDTAERSGLMHGQPNICEICRKVTPRRAYHCPVCGTCVKRRDHHSYWLNC	-	N
toc	2L:3127197	CDS	GA	E	E	0.940476	0.891026	0	Silent	FBgn0015600	-1	No	-	toucan (toc) encodes a protein that associates with spindle microtubules being involved in mitotic spindle organization, mitotic sister chromatid segregation and ovarian follicle cell formation.	ESPVPNETKV	2.90338	3.0015	0.854332	0.60002	0.848108	C	T	FALSE	12	93	4.46237	22.25	0.0438145	5	96	5.41667	29.2	0.0896061	0.584272	0	43	3	0	0	0	0	0.0494505	0.940476	0.891026	7	17	12	2L	3127197	234	3	5.33333	1	0	7	5.42857	1	0			GAG	GAA	ETFVCEDEKQSNRMKLESTRLSTFGRTMDIESPVPNETKVLIRDGTRIMKGSPSTDITQIV	-	N
toc	2L:3127443	CDS	TC	F	F	0.942382	0.914286	0	Silent	FBgn0015600	-1	No	-	toucan (toc) encodes a protein that associates with spindle microtubules being involved in mitotic spindle organization, mitotic sister chromatid segregation and ovarian follicle cell formation.	FSPKSSASAN	2.90338	3.0015	0.854332	0.60002	0.848108	A	G	FALSE	12	93	4.45161	27.75	0.0479279	5	96	6.54167	34.8	0.0857143	0.764786	0	43	3	0	0	0	0	0.0280962	0.942382	0.914286	7	17	12	2L	3127443	12	2	4.5	1	0	8	6.875	1	0			TTT	TTC	SSLKKSASGERINNAVSLLSKRTTTVLKKYFSPKSSASANAVMSSPCDMTSSLPVTPLPVG	-	N
toc	2L:3144387	FivePrimeUTR	GT	-	-	0.925974	0.796296	0	-	FBgn0015600	-1	No	-	toucan (toc) encodes a protein that associates with spindle microtubules being involved in mitotic spindle organization, mitotic sister chromatid segregation and ovarian follicle cell formation.		2.90338	3.0015	0.854332	0.60002	0.848108	C	A	FALSE	11	94	5.20213	18.8182	0.0560552	3	98	7.13265	39.3333	0.151581	0.340845	0	43	2.95349	0	0	0	0	0.129678	0.925974	0.796296	8	14	11	2L	3144387	34	5	5.6	1	0	17	4.88235	0.954248	0.0270473	399	0.910959	---	---		-	N
toc	2L:3144421	FivePrimeUTR	AT	-	-	0.926347	0.84727	0	-	FBgn0015600	-1	No	-	toucan (toc) encodes a protein that associates with spindle microtubules being involved in mitotic spindle organization, mitotic sister chromatid segregation and ovarian follicle cell formation.		2.90338	3.0015	0.854332	0.60002	0.848108	T	A	FALSE	12	93	5.06452	21.5833	0.05361	5	96	6.60417	34	0.0743124	0.423895	0	43	2.95349	0	0	0	0	0.0790763	0.926347	0.84727	7	17	12	2L	3144421	34	4	6.75	1	0	16	4.5625	0.992188	0.0078125	365	0.833333	---	---		-	N
gkt	2L:3160233	CDS	CG	S	W	0.978039	0.914015	0	Missense	FBgn0260817	1	No	-	glaikit (gkt) encodes a member of the phospholipase D superfamily. It is essential for the formation of epithelial polarity and nervous system development.	SGDYEIPANY	1.75442	2.16285	0.634118	0.39653	0.732201	C	G	FALSE	15	90	5.83333	28.6667	0.0219608	15	86	7.26744	30.2	0.0591379	0.318841	0	43	3.46512	0	0	0	0	0.0640241	0.978039	0.914015	0	30	15	2L	3160233	44	10	5.3	0.93	0.07	9	5.55556	1	0			TCG	TGG	YGEKCYRKNPIHFGEFSHAHLDAIYAKGNESGDYEIPANYSSEMIHTQLKLLEKLFPKQAT	Yes	N
gkt	2L:3160277	CDS	CA	H	N	0.927355	0.938015	0	Missense	FBgn0260817	1	No	-	glaikit (gkt) encodes a member of the phospholipase D superfamily. It is essential for the formation of epithelial polarity and nervous system development.	HTQLKLLEKL	1.75442	2.16285	0.634118	0.39653	0.732201	C	A	FALSE	13	92	6.09783	26.4615	0.0488444	14	87	7.17241	27.3571	0.04221	0.869631	0	43	3.60465	0	0	0	0	-0.0106601	0.927355	0.938015	-1	27	13	2L	3160277	23	13	5.23077	0.938462	0.0615385	12	5.58333	0.902778	0.066345			CAC	AAC	FSHAHLDAIYAKGNESGDYEIPANYSSEMIHTQLKLLEKLFPKQATNKEQEAHSSSSKPAV	Yes	N
gkt	2L:3160300	CDS	GA	E	E	0.925275	0.939286	0	Silent	FBgn0260817	1	No	-	glaikit (gkt) encodes a member of the phospholipase D superfamily. It is essential for the formation of epithelial polarity and nervous system development.	EKLFPKQATN	1.75442	2.16285	0.634118	0.39653	0.732201	G	A	FALSE	13	92	6.29348	27.6923	0.056825	14	87	6.72414	29.7857	0.0419899	0.842873	0	43	3.55814	0	0	0	0	-0.014011	0.925275	0.939286	-1	27	13	2L	3160300	23	11	5.72727	0.939394	0.0606061	11	5.54545	0.904221	0.0656013			GAG	GAA	AIYAKGNESGDYEIPANYSSEMIHTQLKLLEKLFPKQATNKEQEAHSSSSKPAVTAPVASG	-	N
gkt	2L:3160588	CDS	CT	L	L	0.887164	0.963675	0	Silent	FBgn0260817	1	No	Tdp1	glaikit (gkt) encodes a member of the phospholipase D superfamily. It is essential for the formation of epithelial polarity and nervous system development.	LTAITDSKPT	1.75442	2.16285	0.634118	0.39653	0.732201	C	T	FALSE	7	98	6.15306	22	0.0763594	12	89	6.75281	26.25	0.0363248	0.31989	0	43	3.51163	0	0	0	0	-0.0765117	0.887164	0.963675	-5	19	7	2L	3160588	102	10	6.3	0.94	0.06	15	5.4	0.919048	0.0445617			CTC	CTT	AKNIRDYIPVVIEKGGMAKKLERAAPYNMFLTAITDSKPTHSEPLSITLQEILDESLGEIE	-	N
gkt	2L:3161068	CDS	TC	D	D	0.831169	0.918601	0	Silent	FBgn0260817	1	No	Tdp1	glaikit (gkt) encodes a member of the phospholipase D superfamily. It is essential for the formation of epithelial polarity and nervous system development.	DADTGAGESL	1.75442	2.16285	0.634118	0.39653	0.732201	T	C	FALSE	7	98	5.83673	23.7143	0.119734	11	90	7.81111	25.3636	0.0591005	0.476936	0	43	3.62791	0	0	0	0	-0.0874326	0.831169	0.918601	-4	18	7	2L	3161068	105	9	5.44444	0.972222	0.0277778	13	4.76923	0.987179	0.0128205			GAT	GAC	VISTANLYEDDWHNRTQGLWISPKLPALPVDADTGAGESLTGFKQDLMLYLVEYKISQLQP	-	N
gkt	2L:3161173	CDS	TC	I	I	1	0.957702	0	Silent	FBgn0260817	1	No	Tdp1	glaikit (gkt) encodes a member of the phospholipase D superfamily. It is essential for the formation of epithelial polarity and nervous system development.	IRNSDFSAIN	1.75442	2.16285	0.634118	0.39653	0.732201	T	C	FALSE	8	97	5.45361	33.75	0	12	89	7.22472	26.8333	0.0354042	0.346566	0	43	3.5814	0	0	0	0	0.042298	1	0.957702	-4	20	8	2L	3161173	3	10	6.5	0.884444	0.0771082	10	5.5	1	0			ATT	ATC	AGESLTGFKQDLMLYLVEYKISQLQPWIARIRNSDFSAINVFFLGSVPGGHREGSVRGHPW	-	N
gkt	2L:3161176	CDS	GA	R	R	1	0.957071	0	Silent	FBgn0260817	1	No	Tdp1	glaikit (gkt) encodes a member of the phospholipase D superfamily. It is essential for the formation of epithelial polarity and nervous system development.	RNSDFSAINV	1.75442	2.16285	0.634118	0.39653	0.732201	G	A	FALSE	10	95	5.27368	29.5	0	12	89	7.14607	27.1667	0.0354763	0.284364	0	43	3.5814	0	0	0	0	0.0429293	1	0.957071	-2	22	10	2L	3161176	3	8	5.5	0.855556	0.0946543	10	5.3	1	0			CGG	CGA	GESLTGFKQDLMLYLVEYKISQLQPWIARIRNSDFSAINVFFLGSVPGGHREGSVRGHPWG	-	N
Hydr2	2L:3163979	CDS	TC	L	L	0.950175	0.952381	0	Silent	FBgn0014906	1	No	-	alpha/beta hydrolase2 (Hydr2) encodes a lipase involved in lipid metabolism.	LNVHSQPLKP	2.47882	1.81392	0.0606409	0.927258	1.49242	T	C	FALSE	13	92	5.42391	27.8462	0.0498252	7	94	6.44681	31.1429	0.047619	0.977387	0	43	3.65116	0	0	0	0	-0.00220613	0.950175	0.952381	6	20	13	2L	3163979	42	5	4.8	1	0	6	5.33333	0.888889	0.111111			CTT	CTC	MSTAFLTLIAVIVCILFRILNVHSQPLKPSVWCLDAHFLDCLYKIAPVLR	-	N
Hydr2	2L:3164021	CDS	TG	L	M	0.941667	0.931973	0	Missense	FBgn0014906	1	No	-	alpha/beta hydrolase2 (Hydr2) encodes a lipase involved in lipid metabolism.	LDAHFLDCLY	2.47882	1.81392	0.0606409	0.927258	1.49242	T	G	FALSE	12	93	4.95699	25	0.0583333	7	94	6.04255	24.2857	0.0604639	0.915065	0	43	3.67442	0	0	0	0	0.00969388	0.941667	0.931973	5	19	12	2L	3164021	42	5	5.6	1	0	6	5.16667	0.849206	0.100201			CTT	CTG	AFLTLIAVIVCILFRILNVHSQPLKPSVWCLDAHFLDCLYKIAPVLREPYIPPRLWGFSGH	No	N
Hydr2	2L:3167039	CDS	GA	R	R	0.945652	0.894231	0	Silent	FBgn0014906	1	No	-	alpha/beta hydrolase2 (Hydr2) encodes a lipase involved in lipid metabolism.	RVRCPWPLGE	2.47882	1.81392	0.0606409	0.927258	1.49242	G	A	FALSE	12	93	4.27957	25.4167	0.0543478	8	93	6.13978	28.875	0.105769	0.641124	0	43	3.86047	0	0	0	0	0.0514214	0.945652	0.894231	4	20	12	2L	3167039	732	3	3.33333	1	0	4	4	1	0			CGG	CGA	IAPVLREPYIPPRLWGFSGHVQTVLHSIVGRVRCPWPLGERVYMSLKDGSTLTYDLYQPLN	-	N
CG9662	2L:3376197	CDS	CT	T	T	0.668961	0.637386	0.444444	Silent	FBgn0031529	-1	No	OligosaccharylTrfase_OST3/OST6	Subunit of the oligosaccharyl transferase (OST) complex that catalyzes the initial transfer of a defined glycan (Glc(3)Man(9)GlcNAc(2) in eukaryotes) from the lipid carrier dolichol-pyrophosphate to an asparagine residue within an Asn-X-Ser/Thr consensus motif in nascent polypeptide chains, the first step in protein N-glycosylation. N-glycosylation occurs cotranslationally and the complex associates with the Sec61 complex at the channel-forming translocon complex that mediates protein translocation across the endoplasmic reticulum (ER). All subunits are required for a maximal enzyme activity. (UniProtKB:Q9VQP9)	TAMGFIFILV	4.79971	4.26303	0.58721	2.25071	2.37554	G	A	FALSE	51	54	15.9074	64.2353	0.0412671	38	63	17.2857	52.1842	0.0416847	0.599133	1	42	9.52381	18	0	0.454105	0.463271	0.031575	-17.331	-17.3626	13	89	50	2L	3376197	33	3	5.66667	1	0	2	9.5	0.65	0.35			ACC	ACT	SFLFTVGGLGFIIMDQTHTPGKTNLNRLLLTAMGFIFILVSFFTTWLFMRMKLPSYLQP*	-	N
CG9662	2L:3376230	CDS	GC	P	P	0.637411	0.609599	0.444444	Silent	FBgn0031529	-1	No	OligosaccharylTrfase_OST3/OST6	Subunit of the oligosaccharyl transferase (OST) complex that catalyzes the initial transfer of a defined glycan (Glc(3)Man(9)GlcNAc(2) in eukaryotes) from the lipid carrier dolichol-pyrophosphate to an asparagine residue within an Asn-X-Ser/Thr consensus motif in nascent polypeptide chains, the first step in protein N-glycosylation. N-glycosylation occurs cotranslationally and the complex associates with the Sec61 complex at the channel-forming translocon complex that mediates protein translocation across the endoplasmic reticulum (ER). All subunits are required for a maximal enzyme activity. (UniProtKB:Q9VQP9)	PGKTNLNRLL	4.79971	4.26303	0.58721	2.25071	2.37554	C	G	FALSE	47	58	15.2414	59.7447	0.0427994	37	64	16.5	46.6486	0.0433473	0.653362	1	42	9.16667	18	0	0.518436	0.540421	0.0278123	-17.3626	-17.3904	10	84	46	2L	3376230	24	4	6.25	1	0	1	9	0.555556	0			CCG	CCC	NGQYIMEGLASSFLFTVGGLGFIIMDQTHTPGKTNLNRLLLTAMGFIFILVSFFTTWLFMR	-	N
CG9662	2L:3376254	CDS	TC	I	I	0.650689	0.636485	0.257576	Silent	FBgn0031529	-1	No	OligosaccharylTrfase_OST3/OST6	Subunit of the oligosaccharyl transferase (OST) complex that catalyzes the initial transfer of a defined glycan (Glc(3)Man(9)GlcNAc(2) in eukaryotes) from the lipid carrier dolichol-pyrophosphate to an asparagine residue within an Asn-X-Ser/Thr consensus motif in nascent polypeptide chains, the first step in protein N-glycosylation. N-glycosylation occurs cotranslationally and the complex associates with the Sec61 complex at the channel-forming translocon complex that mediates protein translocation across the endoplasmic reticulum (ER). All subunits are required for a maximal enzyme activity. (UniProtKB:Q9VQP9)	IIMDQTHTPG	4.79971	4.26303	0.58721	2.25071	2.37554	A	G	FALSE	49	56	19.1429	66.9592	0.0428873	40	61	18.0492	52.375	0.0408189	0.813781	2	41	9.46341	14.5	0.0757576	0.0730995	0.0472729	0.0142047	-13.8493	-13.8635	9	89	47	2L	3376254	24	2	10	1	0	1	83	0.0843373	0			ATT	ATC	VAFMPYRVNGQYIMEGLASSFLFTVGGLGFIIMDQTHTPGKTNLNRLLLTAMGFIFILVSF	-	N
Snx1	2L:3451631	ThreePrimeUTR	TA	-	-	0.7097	0.832444	0	-	FBgn0031534	1	No	-	Predicted to enable phosphatidylinositol-3-phosphate binding activity. Predicted to be involved in early endosome to Golgi transport. Predicted to be part of retromer, tubulation complex. Predicted to be active in endosome membrane. Is expressed in several structures, including circulatory system; embryonic/larval nervous system; germline cell; gut section; and plasmatocyte primordium. Orthologous to human SNX1 (sorting nexin 1) and SNX2 (sorting nexin 2).		1.59001	2.6723	0.203485	1.66581	1.77491	T	A	FALSE	10	95	6.23158	36.2	0.119228	17	84	7.32143	41.9412	0.0702821	0.350775	0	43	8.81395	0	0	0	0	-0.122744	0.7097	0.832444	-7	27	10	2L	3451631	1	4	30	0.662326	0.21655	7	6.71429	1	0	63	0.1171	---	---		-	N
Snx1	2L:3451632	ThreePrimeUTR	TG	-	-	0.659299	0.831399	0	-	FBgn0031534	1	No	-	Predicted to enable phosphatidylinositol-3-phosphate binding activity. Predicted to be involved in early endosome to Golgi transport. Predicted to be part of retromer, tubulation complex. Predicted to be active in endosome membrane. Is expressed in several structures, including circulatory system; embryonic/larval nervous system; germline cell; gut section; and plasmatocyte primordium. Orthologous to human SNX1 (sorting nexin 1) and SNX2 (sorting nexin 2).		1.59001	2.6723	0.203485	1.66581	1.77491	T	G	FALSE	11	94	5.42553	44.7273	0.119647	17	84	7.75	45.2941	0.0692938	0.193076	0	43	8.90698	0	0	0	0	-0.1721	0.659299	0.831399	-6	28	11	2L	3451632	1	3	8	0.851852	0.148148	7	7.42857	1	0	64	0.118959	---	---		-	N
Snx1	2L:3451743	ThreePrimeUTR	CA	-	-	0.65884	0.889537	0	-	FBgn0031534	1	No	-	Predicted to enable phosphatidylinositol-3-phosphate binding activity. Predicted to be involved in early endosome to Golgi transport. Predicted to be part of retromer, tubulation complex. Predicted to be active in endosome membrane. Is expressed in several structures, including circulatory system; embryonic/larval nervous system; germline cell; gut section; and plasmatocyte primordium. Orthologous to human SNX1 (sorting nexin 1) and SNX2 (sorting nexin 2).		1.59001	2.6723	0.203485	1.66581	1.77491	C	A	FALSE	12	93	4.97849	38.25	0.104812	23	78	9.28205	32.6957	0.0423126	0.0209672	0	43	8.90698	0	0	0	0	-0.230697	0.65884	0.889537	-11	35	12	2L	3451743	99	3	7.66667	0.9	0.1	4	5.25	1	0	175	0.325279	---	---		-	N
Snx1	2L:3451853	ThreePrimeUTR	GA	-	-	0.60739	0.787987	0	-	FBgn0031534	1	No	-	Predicted to enable phosphatidylinositol-3-phosphate binding activity. Predicted to be involved in early endosome to Golgi transport. Predicted to be part of retromer, tubulation complex. Predicted to be active in endosome membrane. Is expressed in several structures, including circulatory system; embryonic/larval nervous system; germline cell; gut section; and plasmatocyte primordium. Orthologous to human SNX1 (sorting nexin 1) and SNX2 (sorting nexin 2).		1.59001	2.6723	0.203485	1.66581	1.77491	G	A	FALSE	12	93	4.83871	38.25	0.103079	27	74	7.18919	48.1852	0.0590085	0.114952	0	43	9.09302	0	0	0	0	-0.180596	0.60739	0.787987	-15	39	12	2L	3451853	11	4	6	0.96875	0.03125	5	6.8	0.853333	0.0904311	285	0.52974	---	---		-	N
Snx1	2L:3451877	ThreePrimeUTR	TG	-	-	0.677091	0.807167	0	-	FBgn0031534	1	No	-	Predicted to enable phosphatidylinositol-3-phosphate binding activity. Predicted to be involved in early endosome to Golgi transport. Predicted to be part of retromer, tubulation complex. Predicted to be active in endosome membrane. Is expressed in several structures, including circulatory system; embryonic/larval nervous system; germline cell; gut section; and plasmatocyte primordium. Orthologous to human SNX1 (sorting nexin 1) and SNX2 (sorting nexin 2).		1.59001	2.6723	0.203485	1.66581	1.77491	T	G	FALSE	12	93	3.94624	32.3333	0.0987534	21	80	7.0625	44.7143	0.0627119	0.251952	0	43	8.95349	0	0	0	0	-0.130076	0.677091	0.807167	-9	33	12	2L	3451877	24	3	5	0.933333	0.0666667	8	8.125	0.820833	0.102147	309	0.574349	---	---		-	N
CG12795	2L:3453158	CDS	GT	M	I	0.774799	0.689782	0.523068	Missense	FBgn0031535	1	No	-	Predicted to enable zinc ion binding activity. Predicted to be involved in proteasome-mediated ubiquitin-dependent protein catabolic process and protein targeting to ER. Predicted to be active in endoplasmic reticulum. Is expressed in organism. Orthologous to several human genes including ZFAND2B (zinc finger AN1-type containing 2B).	MAAQAAERRQ	1.8493	2.3088	0.405236	3.24675	2.64592	G	T	FALSE	11	94	5.51064	27.4545	0.0978044	17	84	10.6786	35.4118	0.070878	0.477736	4	39	10.7949	18.25	0.063169	0.162151	0.285262	0.0850167	-17.4752	-17.5602	-6	28	7	2L	3453158	1281	8	5.25	0.916667	0.0833333	4	6.75	1	0			ATG	ATT	HDCKPVPASSTTSSRGGFQSIFKTSSDSRSMAAQAAERRQNRRPASNSISNTNSRPRPVQA	No	N
Thor	2L:3479300	CDS	CA	P	P	0.608729	0.607317	0.510615	Silent	FBgn0261560	1	No	EIF4EBP	Thor (Thor) encodes a eukaryotic translation initiation factor 4E binding protein that is controlled by the product of tor. It contributes to translation regulation, response to environmental stress and cell growth regulation.	PFRKCVPVPT	4.02038	3.58018	0.652908	11.318	10.933	C	A	FALSE	33	72	10.5417	316.788	0.042139	32	69	24.5507	158.812	0.0390241	0.980493	36	7	888.286	916.139	0.00967359	0.0211713	0.0136651	0.0014119	-915.53	-915.532	1	65	-3	2L	3479300	673	3	5	1	0	3	7	1	0			CCC	CCA	AFMKNLRGSPLSQTPPSNVPSCLLRGTPRTPFRKCVPVPTELIKQTKSLKIEDQEQFQLDL	-	NM
CG17593	2L:3516924	CDS	GA	Q	Q	0.668264	0.855235	0	Silent	FBgn0031544	1	No	CCDC47	Predicted to enable calcium ion binding activity. Predicted to be involved in endoplasmic reticulum calcium ion homeostasis. Located in cytoplasm. Is expressed in several structures, including adult head; embryonic/larval muscle system; germ layer; germ layer derivative; and gut section. Orthologous to human CCDC47 (coiled-coil domain containing 47).	QAKRNAPKMK	3.01456	2.37419	0.440131	1.92392	1.63878	G	A	FALSE	20	85	8.03529	30.65	0.0625677	18	83	4.55422	21.1111	0.048554	0.0259326	0	43	5.76744	0	0	0	0	-0.18697	0.668264	0.855235	2	38	20	2L	3516924	10228	12	6.25	0.989583	0.0104167	13	5.53846	0.946154	0.0538462			CAG	CAA	EDKRKQEKERILADEDPEKQRRWEAKEQKRQAKRNAPKMKRLAVKSL*	-	N
CG8852	2L:3527152	CDS	GT	S	S	0.604651	0.820513	0.537429	Silent	FBgn0031548	1	No	-	Predicted to be active in plasma membrane.	SFVEEMPKLD	0.171964	0.0793519	0.0150103	2.58073	2.20434	G	T	FALSE	1	104	3.17308	44	0	3	98	1.45918	19.6667	0.179487	0.608701	21	22	9.86364	28.7619	0.0298983	0.636888	0.00925812	-0.215862	-28.1573	-27.9414	-2	4	-20	2L	3527152	10228	1	10	1	0	0	0	0	0			TCG	TCT	EIKEQADENGDADEVLAVTTGPTAPIYDHLSFVEEMPKLDELRDIS*	-	M
CG16704	2L:3692202	CDS	AC	E	A	0.887324	0.688666	0.479143	Missense	FBgn0031558	-1	No	Kunitz_BPTI	Predicted to enable serine-type endopeptidase inhibitor activity.	EKCKI*	0.744555	1.37301	0.666738	1.68991	2.5269	T	G	FALSE	4	101	2.41584	134.75	0.112676	11	90	1.5	43.6364	0.0990042	0.288824	5	38	3.10526	17.2	0.0673328	0.0137565	0.200194	0.198658	-16.3127	-16.5113	-7	15	-1	2L	3692202	76441	0	0	0	0	3	7.33333	1	0			GAA	GCA	YRPDTNECFTFNYSGCHGNNNLFHKKLECEEKCKI*	Yes	N
CG43707	2L:3768643	ThreePrimeUTR	TC	-	-	0.658994	0.766552	0	-	FBgn0263846	1	No	-	Located in Z disc. Is expressed in adult head.		2.97399	2.45734	0.623476	0.125265	0.0819589	T	C	FALSE	11	94	3.02128	25.1818	0.111961	6	95	3.51579	35.5	0.149071	0.574547	0	43	0.697674	0	0	0	0	-0.107557	0.658994	0.766552	5	17	11	2L	3768643	260	4	7	0.825	0.175	6	6.66667	0.786111	0.113889	451	0.432407	---	---		-	N
CG43707	2L:3768903	ThreePrimeUTR	TA	-	-	0.905682	0.748793	0	-	FBgn0263846	1	No	-	Located in Z disc. Is expressed in adult head.		2.97399	2.45734	0.623476	0.125265	0.0819589	T	A	FALSE	11	94	5.65957	28.9091	0.0672378	11	90	5.36667	24	0.106422	0.227052	0	43	0.744186	0	0	0	0	0.156889	0.905682	0.748793	0	22	11	2L	3768903	260	2	3	0.75	0.25	3	5.66667	1	0	711	0.681687	---	---		-	N
Reph	2L:3809296	ThreePrimeUTR	GT	-	-	0.778724	0.850778	0	-	FBgn0021800	1	No	-	Regulator of eph expression (Reph) encodes a putative nuclear protein involved in visual system development via the regulation of the product of Eph.		4.11897	3.11712	0.00739119	1.28769	0.784477	G	T	FALSE	14	91	5.52747	26.2857	0.0735881	9	92	9.59783	27.3333	0.100278	0.560777	0	43	1.16279	0	0	0	0	-0.0720538	0.778724	0.850778	5	23	14	2L	3809296	843	8	5.375	1	0	9	6.44444	0.925926	0.0740741	1054	0.433923	---	---		-	N
Reph	2L:3810139	ThreePrimeUTR	TC	-	-	0.932838	0.946429	0	-	FBgn0021800	1	No	-	Regulator of eph expression (Reph) encodes a putative nuclear protein involved in visual system development via the regulation of the product of Eph.		4.11897	3.11712	0.00739119	1.28769	0.784477	T	C	FALSE	16	89	11.9326	31.9375	0.0310028	8	93	4.31183	40.5	0.0535714	0.816148	0	43	1.44186	0	0	0	0	-0.0135903	0.932838	0.946429	8	24	16	2L	3810139	843	6	5.5	1	0	4	6.5	1	0	1897	0.78098	---	---		-	N
CG3702	2L:4224992	CDS	GA	Q	Q	0.73689	0	0	Silent	FBgn0031590	-1	No	-	Located in endomembrane system. Is expressed in adult head and organism. Orthologous to human CLPTM1 (CLPTM1 regulator of GABA type A receptor forward trafficking).	QQHAAQKLEG	2.65173	2.86415	0.942284	2.07609	2.03603	C	T	FALSE	12	93	16.129	50.5833	0.0815972	0	101	20.6238	0	0	0	0	43	6.74419	0	0	0	0	0.73689	0.73689	0	12	12	12	2L	4224992	3239	1	6	1	0	0	0	0	0			CAG	CAA	IIFFVFLYQRWQYRVDLKRVNEFGFSGEMEQQHAAQKLEGKTANGAIEGPQAAPAIKKTAA	-	N
RpL40	2L:4228231	CDS	GA	M	L	0.502461	0.216652	0.523202	Missense	FBgn0003941	1	No	Ubiquitin-like_dom	Predicted to enable protein tag and ubiquitin protein ligase binding activity. Predicted to be a structural constituent of ribosome. Predicted to be involved in protein ubiquitination and ubiquitin-dependent protein catabolic process. Part of cytosolic large ribosomal subunit. Is expressed in several structures, including Malpighian tubule; adult heart; embryonic/larval digestive system; embryonic/larval fat body; and gonad. Orthologous to human UBA52 (ubiquitin A-52 residue ribosomal protein fusion product 1).	MVLRLRGGII	12.1664	12.1374	0.69258	11.4574	11.4142	G	A	FALSE	43	62	1398.19	1056.74	0.018385	1	100	1690.89	1117	0	0.0239055	15	28	1246.54	932.4	0.00536096	0.512457	9.60141e-10	0.285809	-931.898	-932.183	42	44	28	2L	4228231	319	1	606	0.0957096	0	0	0	0	0			TTG	TTA	DQQRLIFAGKQLEDGRTLSDYNIQKESTLHLVLRLRGGIIEPSLRILAQKYNCDKMICRKC	No	NM
RpL40	2L:4228550	ThreePrimeUTR	TA	-	-	0.386648	0.393371	0.696545	-	FBgn0003941	1	No	-	Predicted to enable protein tag and ubiquitin protein ligase binding activity. Predicted to be a structural constituent of ribosome. Predicted to be involved in protein ubiquitination and ubiquitin-dependent protein catabolic process. Part of cytosolic large ribosomal subunit. Is expressed in several structures, including Malpighian tubule; adult heart; embryonic/larval digestive system; embryonic/larval fat body; and gonad. Orthologous to human UBA52 (ubiquitin A-52 residue ribosomal protein fusion product 1).		12.1664	12.1374	0.69258	11.4574	11.4142	T	A	FALSE	32	73	66.3562	53.875	0.0367212	31	70	65.2714	67.4194	0.0313179	0.889966	9	34	37.1176	32.2222	0.0625597	0.000249874	5.92364e-05	-0.00672368	-31.8356	-31.8289	1	63	23	2L	4228550	1	5	34.8	0.608841	0.211987	1	10	0.9	0	138	0.926174	---	---		-	N
RpL40	2L:4228551	ThreePrimeUTR	TA	-	-	0.382297	0.386534	0.657966	-	FBgn0003941	1	No	-	Predicted to enable protein tag and ubiquitin protein ligase binding activity. Predicted to be a structural constituent of ribosome. Predicted to be involved in protein ubiquitination and ubiquitin-dependent protein catabolic process. Part of cytosolic large ribosomal subunit. Is expressed in several structures, including Malpighian tubule; adult heart; embryonic/larval digestive system; embryonic/larval fat body; and gonad. Orthologous to human UBA52 (ubiquitin A-52 residue ribosomal protein fusion product 1).		12.1664	12.1374	0.69258	11.4574	11.4142	T	A	FALSE	32	73	64.1644	52.8438	0.0378427	31	70	60.6	70.5161	0.0313829	0.931822	8	35	32.9714	34.25	0.0683769	0.00202594	0.000470442	-0.00423708	-33.8677	-33.8635	1	63	24	2L	4228551	1	5	34.2	0.63779	0.22181	2	10	0.6	0.3	139	0.932886	---	---		-	N
RpL40	2L:4228552	ThreePrimeUTR	TA	-	-	0.386913	0.414278	0.554565	-	FBgn0003941	1	No	-	Predicted to enable protein tag and ubiquitin protein ligase binding activity. Predicted to be a structural constituent of ribosome. Predicted to be involved in protein ubiquitination and ubiquitin-dependent protein catabolic process. Part of cytosolic large ribosomal subunit. Is expressed in several structures, including Malpighian tubule; adult heart; embryonic/larval digestive system; embryonic/larval fat body; and gonad. Orthologous to human UBA52 (ubiquitin A-52 residue ribosomal protein fusion product 1).		12.1664	12.1374	0.69258	11.4574	11.4142	T	A	FALSE	33	72	60.8611	53.2121	0.0376204	29	72	58.5278	68.7586	0.0321198	0.587567	12	31	29.4194	32.5833	0.0673502	0.0293433	0.0395724	-0.0273648	-32.1964	-32.1691	4	62	21	2L	4228552	1	5	34.8	0.639149	0.220976	3	11.6667	0.422222	0.248203	140	0.939597	---	---		-	NM
tutl	2L:4320666	CDS	CA	P	T	0.73921	0	0	Missense	FBgn0010473	1	No	-	turtle (tutl) encodes an Ig-superfamily transmembrane protein. Its roles include axonal tiling, dendrite self-avoidance, axonal pathfinding and coordinated motor control.	PYTMAHWLEM	4.0959	4.22725	0.910584	0.165688	0.146746	C	A	FALSE	11	94	8.11702	52.5455	0.111043	0	101	14.2772	0	0	0	0	43	3.67442	0	0	0	0	0.73921	0.73921	0	11	11	11	2L	4320666	2174	0	0	0	0	0	0	0	0			CCG	ACG	PPKHSGYFGGQQAQGQTPHGSYSYPRATTPPYTMAHWLEMISRLNAATDSNLPKAPCPVDV	Yes	N
tutl	2L:4322840	ThreePrimeUTR	AT	-	-	0.75138	0	0	-	FBgn0010473	1	No	-	turtle (tutl) encodes an Ig-superfamily transmembrane protein. Its roles include axonal tiling, dendrite self-avoidance, axonal pathfinding and coordinated motor control.		4.0959	4.22725	0.910584	0.165688	0.146746	A	T	FALSE	12	93	14.1613	48.0833	0.0841295	0	101	27.1386	0	0	0	0	43	3.60465	0	0	0	0	0.75138	0.75138	0	12	12	12	2L	4322840	2174	3	4.33333	0.888889	0.111111	0	0	0	0	2628	0.780817	---	---		-	N
fipi	2L:4735074	ThreePrimeUTR	TA	-	-	0.5535	0	0	-	FBgn0031627	-1	No	-	Involved in male courtship behavior, veined wing generated song production. Predicted to be active in neuron projection. Is expressed in adult head.		5.70931	5.32823	0.250204	0.307762	0.421432	A	T	FALSE	22	83	46.9759	115.409	0.0415834	0	101	44.5347	0	0	0	0	43	1.53488	0	0	0	0	0.5535	0.5535	0	22	22	22	2L	4735074	99	2	5.5	0.666667	0.333333	0	0	0	0	482	0.505241	---	---		-	N
fipi	2L:4735376	ThreePrimeUTR	CT	-	-	0.551084	0	0	-	FBgn0031627	-1	No	-	Involved in male courtship behavior, veined wing generated song production. Predicted to be active in neuron projection. Is expressed in adult head.		5.70931	5.32823	0.250204	0.307762	0.421432	G	A	FALSE	24	81	36.8272	104.375	0.0446547	0	101	39.8416	0	0	0	0	43	1.4186	0	0	0	0	0.551084	0.551084	0	24	24	24	2L	4735376	203	3	7.66667	0.777778	0.111111	0	0	0	0	784	0.821803	---	---		-	N
fipi	2L:4738435	CDS	CT	H	H	0.606394	0	0	Silent	FBgn0031627	-1	No	-	Involved in male courtship behavior, veined wing generated song production. Predicted to be active in neuron projection. Is expressed in adult head.	HHESLSLSPA	5.70931	5.32823	0.250204	0.307762	0.421432	G	A	FALSE	23	82	35.5	55.6957	0.0426462	0	101	39.4059	0	0	0	0	43	1.2093	0	0	0	0	0.606394	0.606394	0	23	23	23	2L	4738435	3059	1	2	1	0	0	0	0	0			CAC	CAT	MRLIGFILNLAALTAVAWANHHESLSLSPAEHSVVRYTNESLIVQCRSPDP	-	N
CG15628	2L:4822739	FivePrimeUTR	GA	-	-	0.301437	0.168145	0	-	FBgn0031632	1	No	-	Predicted to enable acyltransferase activity, transferring groups other than amino-acyl groups. Is expressed in several structures, including anterior endoderm anlage; extended germ band embryo; foregut primordium; germ layer; and mesoderm anlage.		5.17327	7.06614	1.92458e-12	0.296797	0.19023	G	A	FALSE	8	97	39.5464	52.375	0.105606	11	90	95.9222	100.909	0.0360879	0.194781	0	43	2.06977	0	0	0	0	0.133292	0.301437	0.168145	-3	19	8	2L	4822739	84304	1	4	1	0	0	0	0	0	965	0.660055	---	---		-	N
mRpL28	2L:4974809	CDS	CT	P	L	0.859945	0	0.65222	Missense	FBgn0031660	1	No	-	Predicted to be a structural constituent of ribosome. Predicted to be involved in mitochondrial translation. Predicted to be part of mitochondrial large ribosomal subunit. Is expressed in adult head. Orthologous to human MRPL28 (mitochondrial ribosomal protein L28).	PERQQEVLKE	3.66831	3.29714	0.923105	3.73488	3.71203	C	T	FALSE	11	94	28.383	41.8182	0.07029	0	101	33.2277	0	0	0	2	41	10.5122	27	0.256871	0.298799	0	0.859945	-26.1401	-27	11	11	9	2L	4974809	3262	2	7	0.642857	0.357143	0	0	0	0			CCC	CTC	ACDLRSALALKLKREVLQALQNGVPALADEPERQQEVLKEYRRYLEPYTPEEIDWYGHTYL	Yes	N
CG3792	2L:4978071	CDS	GA	V	I	0.722168	0	0.333333	Missense	FBgn0031662	1	No	-	Predicted to be involved in oligosaccharide biosynthetic process. Predicted to be located in membrane. Is expressed in several structures, including adult heart; embryonic central brain neurons; embryonic/larval midgut; embryonic/larval nervous system; and presumptive embryonic/larval system. Human ortholog(s) of this gene implicated in congenital disorder of glycosylation If. Orthologous to human MPDU1 (mannose-P-dolichol utilization defect 1).	VLNSGLTPMS	3.23458	2.84318	0.597116	2.52776	2.67162	G	A	FALSE	11	94	30.6809	36.0909	0.0829392	0	101	30.1584	0	0	0	1	42	8.35714	15	0	0.205739	0	0.722168	-14.2778	-15	11	11	10	2L	4978071	3262	1	4	1	0	0	0	0	0			GTT	ATT	TVTIAVLVLFFNGRKAQSGLFLVGYVVLMYVLNSGLTPMSVLFTIQSCNIPILLVGKLSQA	No	N
Rtnl1	2L:5008290	CDS	CA	P	P	0.66086	0	0.454545	Silent	FBgn0053113	-1	No	-	Reticulon-like1 (Rtnl1) encodes a reticulon family member, with predicted intramembrane hairpin domains that can insert into the cytosolic face of the endoplasmic reticulum (ER), thereby curving it and promoting ER tubule formation. It is enriched on tubular ER, including axons and egg chamber fusomes.	PKVEPAKPKV	8.65754	8.22041	0.738348	6.20784	5.95089	G	T	FALSE	23	82	35.7439	63.5217	0.0555532	0	101	50.4059	0	0	0	1	42	10.2857	11	0	0.456447	0	0.66086	-10.3391	-11	23	23	22	2L	5008290	1020	4	7.75	0.7	0.177951	0	0	0	0			CCC	CCA	EVVFKPTVQEAPKAPTIAAPVVEPKPEPPKPKVEPAKPKVVPVAPVESTQPQPKIASVEEI	-	N
Rtnl1	2L:5009310	CDS	GA	Q	Q	0.616803	0	0.627778	Silent	FBgn0053113	-1	No	-	Reticulon-like1 (Rtnl1) encodes a reticulon family member, with predicted intramembrane hairpin domains that can insert into the cytosolic face of the endoplasmic reticulum (ER), thereby curving it and promoting ER tubule formation. It is enriched on tubular ER, including axons and egg chamber fusomes.	QAQRAYEDSA	8.65754	8.22041	0.738348	6.20784	5.95089	C	T	FALSE	31	74	54.3108	89.4839	0.049452	0	101	71.0495	0	0	0	3	40	10.7	22	0.129129	0.947288	0	0.616803	-21.3832	-22	31	31	28	2L	5009310	1020	4	21	0.63022	0.224255	0	0	0	0			CAG	CAA	MDRNFDELKKEAAATNEDIFKQAQRAYEDSALGGDTGNVSGGAQDDNAHTEH	-	N
SelT	2L:5011196	CDS	AC	R	R	0.59492	0	0.554895	Silent	FBgn0031670	1	No	-	Probably has thioredoxin reductase-like oxidoreductase activity. (UniProtKB:Q9VMV6)	RLTGRNVALL	6.33383	6.84417	0.699678	5.28965	5.24848	A	C	FALSE	27	78	60.3846	93.6667	0.0517467	0	101	83.1782	0	0	0	10	33	20.0606	19.4	0.032656	0.651869	0	0.59492	-18.8051	-19.4	27	27	17	2L	5011196	1886	1	4	1	0	0	0	0	0			AGG	CGG	ERLTGRNVALLVLCLCAGYALVFAEGEKEIPV	-	N
CG31650	2L:5040833	ThreePrimeUTR	GT	-	-	0.644444	0	0	-	FBgn0031673	-1	No	-	Predicted to enable calcium ion binding activity. Located in endoplasmic reticulum. Is expressed in several structures, including embryonic/larval nervous system; embryonic/larval visceral muscle cell; extended germ band embryo; ventral midline of embryo; and visceral muscle primordium. Orthologous to human RCN2 (reticulocalbin 2).		4.95708	5.02313	0.952346	2.11362	1.73761	C	A	FALSE	26	79	36.2025	46.7692	0.0517968	0	101	43.1881	0	0	0	0	43	8.46512	0	0	0	0	0.644444	0.644444	0	26	26	26	2L	5040833	1765	3	7.33333	0.888889	0.111111	0	0	0	0	185	0.793991	---	---		-	N
ND-13A	2L:5100166	FivePrimeUTR	TG	-	-	0.622154	0.848485	0.233333	-	FBgn0031684	-1	No	-	Predicted to be involved in mitochondrial electron transport, NADH to ubiquinone. Predicted to be part of mitochondrial respiratory chain complex I. Is expressed in adult head and adult heart. Human ortholog(s) of this gene implicated in cervical cancer and nuclear type mitochondrial complex I deficiency 9. Orthologous to human NDUFS6 (NADH:ubiquinone oxidoreductase subunit S6).		6.33994	6.41081	0.968898	5.04382	5.21666	A	C	FALSE	16	89	67.2472	48.4375	0.0608437	3	98	72.6429	24.6667	0.151515	0.161393	2	41	24	13.5	0.1	0.0449127	0.0605718	-0.226331	-12.8778	-12.6515	13	19	14	2L	5100166	1	0	0	0	0	1	8	0.875	0	36	0.6	---	---		-	N
ND-13A	2L:5100167	FivePrimeUTR	TG	-	-	0.621477	0.848485	0.233333	-	FBgn0031684	-1	No	-	Predicted to be involved in mitochondrial electron transport, NADH to ubiquinone. Predicted to be part of mitochondrial respiratory chain complex I. Is expressed in adult head and adult heart. Human ortholog(s) of this gene implicated in cervical cancer and nuclear type mitochondrial complex I deficiency 9. Orthologous to human NDUFS6 (NADH:ubiquinone oxidoreductase subunit S6).		6.33994	6.41081	0.968898	5.04382	5.21666	A	C	FALSE	16	89	66.3034	48.375	0.0609929	3	98	71.0714	24.6667	0.151515	0.16105	2	41	23.3659	13.5	0.1	0.0456985	0.0605718	-0.227008	-12.8785	-12.6515	13	19	14	2L	5100167	1	0	0	0	0	1	8	0.875	0	35	0.583333	---	---		-	N
CG14024	2L:5312887	CDS	CA	A	E	0.744385	0.7	0	Missense	FBgn0031697	-1	No	Sulfotransferase	Predicted to enable sulfotransferase activity. Predicted to be involved in carbohydrate biosynthetic process. Predicted to be located in membrane. Orthologous to human CHST9 (carbohydrate sulfotransferase 9).	ALGNKIVHRY	4.1084	4.81184	0.222063	0.0890449	0.126785	G	T	FALSE	13	92	17.2717	46.8462	0.0732641	1	100	32.52	20	0	0.87407	0	43	3.88372	0	0	0	0	0.0443847	0.744385	0.7	12	14	13	2L	5312887	106654	4	6.5	1	0	0	0	0	0			GCG	GAG	MSFLFVRDPFERILSAYRNKLEGNKNTFYKALGNKIVHRYRKRNLGGPWPRCGPTFEEFVR	Yes	N
stai	2L:6123841	ThreePrimeUTR	GA	-	-	0.235868	0.255554	0	-	FBgn0266521	1	No	-	stathmin (stai) encodes a tubulin binding protein involved in axo-dendritic transport, gamete generation and synaptic growth at neuromuscular junction.		8.1317	8.80982	0.0832443	1.5928	1.80839	G	A	FALSE	11	94	131.894	92.1818	0.0390461	11	90	171.8	88.8182	0.0526196	0.766939	0	43	7.48837	0	0	0	0	-0.0196863	0.235868	0.255554	0	22	11	2L	6123841	554150	0	0	0	0	0	0	0	0	776	0.930456	---	---		-	N
Nhe3	2L:6677991	ThreePrimeUTR	TC	-	-	0.774013	0.79215	0	-	FBgn0028703	-1	No	-	Predicted to enable potassium:proton antiporter activity and sodium:proton antiporter activity. Predicted to be involved in potassium ion transmembrane transport; regulation of intracellular pH; and sodium ion import across plasma membrane. Located in perinuclear region of cytoplasm. Is expressed in adult central nervous system; adult head; and organism. Human ortholog(s) of this gene implicated in Christianson syndrome; X-linked intellectual developmental disorder 108; and autistic disorder. Orthologous to several human genes including SLC9A9 (solute carrier family 9 member A9).		3.56007	3.997	0.544983	0.937678	1.02396	A	G	FALSE	22	83	58.5783	35.4545	0.0564613	16	85	68.2118	32.4375	0.0669284	0.83679	0	43	18.9535	0	0	0	0	-0.0181372	0.774013	0.79215	6	38	22	2L	6677991	79	6	5.5	1	0	5	7	0.866667	0.0971825	156	0.233777	---	---		-	N
Nhe3	2L:6678070	ThreePrimeUTR	CT	-	-	0.734831	0.80932	0	-	FBgn0028703	-1	No	-	Predicted to enable potassium:proton antiporter activity and sodium:proton antiporter activity. Predicted to be involved in potassium ion transmembrane transport; regulation of intracellular pH; and sodium ion import across plasma membrane. Located in perinuclear region of cytoplasm. Is expressed in adult central nervous system; adult head; and organism. Human ortholog(s) of this gene implicated in Christianson syndrome; X-linked intellectual developmental disorder 108; and autistic disorder. Orthologous to several human genes including SLC9A9 (solute carrier family 9 member A9).		3.56007	3.997	0.544983	0.937678	1.02396	G	A	FALSE	21	84	54.9405	33.5714	0.0558533	14	87	64.7356	39.2857	0.0604257	0.383872	0	43	19.2093	0	0	0	0	-0.074489	0.734831	0.80932	7	35	21	2L	6678070	79	5	5.4	1	0	5	6	0.96	0.04	235	0.26464	---	---		-	N
Nhe3	2L:6683793	CDS	CA	L	L	0.739987	0.744906	0	Silent	FBgn0028703	-1	No	Cation/H_exchanger	Predicted to enable potassium:proton antiporter activity and sodium:proton antiporter activity. Predicted to be involved in potassium ion transmembrane transport; regulation of intracellular pH; and sodium ion import across plasma membrane. Located in perinuclear region of cytoplasm. Is expressed in adult central nervous system; adult head; and organism. Human ortholog(s) of this gene implicated in Christianson syndrome; X-linked intellectual developmental disorder 108; and autistic disorder. Orthologous to several human genes including SLC9A9 (solute carrier family 9 member A9).	LTIWLFKHHR	3.56007	3.997	0.544983	0.937678	1.02396	G	T	FALSE	11	94	51	28.5455	0.0772296	11	90	57.6667	30.0909	0.0885097	0.967008	0	43	18.9535	0	0	0	0	-0.00491972	0.739987	0.744906	0	22	11	2L	6683793	5723	6	4.33333	1	0	10	6.6	0.772143	0.0688787			CTC	CTA	DIALDAKATLNHRIQSLDLLVFVFLLALTVLTIWLFKHHRVSWLHETGLAVIYGLIVGAII	-	N
nrv2	2L:6790466	ThreePrimeUTR	TC	-	-	0.709668	0.835685	0.564103	-	FBgn0015777	-1	No	-	This is the non-catalytic component of the active enzyme, which catalyzes the hydrolysis of ATP coupled with the exchange of Na(+) and K(+) ions across the plasma membrane. The beta subunit regulates, through assembly of alpha/beta heterodimers, the number of sodium pumps transported to the plasma membrane. (UniProtKB:Q24048)		3.48474	2.11119	0.017969	1.38147	1.80436	A	G	FALSE	30	75	59.2667	48.8	0.0486466	13	88	69.2955	42.8462	0.0736441	0.161501	3	40	29.625	13	0.13568	0.370493	0.127065	-0.126017	-12.2903	-12.1643	17	43	27	2L	6790466	490	8	8.125	0.9375	0.0625	5	7.8	0.873333	0.077746	696	0.801843	---	---		-	N
Hrb27C	2L:6926443	ThreePrimeUTR	GA	-	-	0.543375	0.692501	0.532603	-	FBgn0004838	1	No	-	This protein is a component of ribonucleosomes. Could be needed to organize a concentration gradient of a dorsalizing morphogen (Dm) originating in the germinal vesicle. (UniProtKB:P48809)		6.76038	6.82356	0.886055	4.81173	4.59982	G	A	FALSE	31	74	95.2838	73.7419	0.0480482	27	74	80.3649	72.8889	0.0510505	0.0379332	19	24	34	32.5263	0.0269582	0.869258	0.0180199	-0.149127	-31.9829	-31.8338	4	58	12	2L	6926443	2638	2	6.5	0.875	0.125	3	4.66667	0.944444	0.0555556	987	0.518864	---	---		-	NM
Hrb27C	2L:6929081	ThreePrimeUTR	CT	-	-	0.895663	0.622659	0	-	FBgn0004838	1	No	-	This protein is a component of ribonucleosomes. Could be needed to organize a concentration gradient of a dorsalizing morphogen (Dm) originating in the germinal vesicle. (UniProtKB:P48809)		6.76038	6.82356	0.886055	4.81173	4.59982	C	T	FALSE	11	94	24.234	27.2727	0.0539521	5	96	20.3958	48	0.164449	0.0605748	0	43	21.2326	0	0	0	0	0.273004	0.895663	0.622659	6	16	11	2L	6929081	2638	2	8.5	1	0	8	4.125	0.861111	0.100154	1100	0.262906	---	---		-	N
Pcp	2L:7022415	ThreePrimeUTR	TG	-	-	0.640391	0.533691	0.565347	-	FBgn0003046	1	No	-	Component of the cuticle of the pupa of fruit fly. (UniProtKB:P14484)		1.91474	2.27453	0.953641	8.33335	8.8262	T	G	FALSE	8	105	39.5238	156.25	0.116929	12	101	43.198	80.9167	0.0845646	0.457954	21	43	685.163	406.905	0.014407	0.318511	0.634844	0.106699	-406.264	-406.371	-4	20	-13	2L	7022415	55	1	5	0.4	0	0	0	0	0	74	0.573643	---	---		-	NM
Pcp	2L:7022470	ThreePrimeUTR	TA	-	-	0.171429	0.185185	0.517313	-	FBgn0003046	1	No	-	Component of the cuticle of the pupa of fruit fly. (UniProtKB:P14484)		1.91474	2.27453	0.953641	8.33335	8.8262	T	A	FALSE	1	105	17.981	35	0	1	101	21.3564	57	0	0	12	43	36.6279	75.4167	0.0410952	0.0395637	0.0465771	-0.0137566	-75.2452	-75.2315	0	2	-11	2L	7022470	55	0	0	0	0	2	7.5	0.4	0	129	1	---	---		-	M
Mnn1	2L:7056469	FivePrimeUTR	GA	-	-	0.729902	0.786949	0.5	-	FBgn0031885	1	No	-	Menin 1 (Mnn1) encodes a protein that regulates the response of several stresses including hypoxia, hyperosmolarity, heat shock, and oxidative stress. It is important during the mitotic G1 DNA damage checkpoint in a process mediated by the product of CHES-1-like.		1.95987	1.86467	0.732157	0.959453	0.75867	G	A	FALSE	10	95	29.4842	37.1	0.0874996	11	90	32.6444	34.8182	0.0723324	0.618613	1	42	10.7143	12	0	0.448616	0.278794	-0.0570478	-11.2701	-11.2131	-1	21	9	2L	7056469	33999	4	6.5	0.7875	0.141973	4	8.25	1	0	168	0.162006	---	---		-	N
MICU1	2L:7184938	CDS	TC	D	D	0.723105	0.896661	0.230769	Silent	FBgn0031893	1	No	-	Key regulator of mitochondrial calcium uniporter (MCU) that senses calcium level via its EF-hand domains (Probable). During development, required in alpha/beta or gamma mushroom body neurons to support olfactory intermediate-term memory in the adult (PubMed:27568554). (UniProtKB:A2VEI2)	DTALTFYHIA	2.70967	3.10202	0.881422	2.44341	1.96771	T	C	FALSE	12	93	20.6452	30.0833	0.0842596	9	92	24.2717	55.7778	0.0816808	0.165874	1	42	7.59524	13	0	0.133396	0.0327177	-0.173555	-12.2769	-12.1033	3	21	11	2L	7184938	9	6	5.83333	1	0	3	3.66667	0.888889	0.111111			GAT	GAC	VKRRFRDHGKGISKQDYLDFFHFLNNINDVDTALTFYHIAGASIDQQTLQHVAKTVAMVNL	-	N
MICU1	2L:7184947	CDS	TG	L	M	0.736792	0.899361	0.230769	Missense	FBgn0031893	1	No	-	Key regulator of mitochondrial calcium uniporter (MCU) that senses calcium level via its EF-hand domains (Probable). During development, required in alpha/beta or gamma mushroom body neurons to support olfactory intermediate-term memory in the adult (PubMed:27568554). (UniProtKB:A2VEI2)	LTFYHIAGAS	2.70967	3.10202	0.881422	2.44341	1.96771	T	G	FALSE	12	93	19.6989	27.0833	0.0774514	9	92	23.5326	49.5556	0.0813387	0.169804	1	42	7.57143	13	0	0.0973381	0.03165	-0.16257	-12.2632	-12.1006	3	21	11	2L	7184947	9	6	4.83333	1	0	3	3.66667	0.833333	0.166667			CTT	CTG	RFRDHGKGISKQDYLDFFHFLNNINDVDTALTFYHIAGASIDQQTLQHVAKTVAMVNLSDH	No	N
MICU1	2L:7185190	CDS	GT	V	V	0.824525	0.912525	0	Silent	FBgn0031893	1	No	-	Key regulator of mitochondrial calcium uniporter (MCU) that senses calcium level via its EF-hand domains (Probable). During development, required in alpha/beta or gamma mushroom body neurons to support olfactory intermediate-term memory in the adult (PubMed:27568554). (UniProtKB:A2VEI2)	VQRGLEKPKD	2.70967	3.10202	0.881422	2.44341	1.96771	G	T	FALSE	12	93	23.871	39.0833	0.0732092	7	94	26.3723	65.8571	0.0619917	0.424425	0	43	8.97674	0	0	0	0	-0.0879999	0.824525	0.912525	5	19	12	2L	7185190	15	5	4.6	0.866667	0.133333	2	5.5	1	0			GTG	GTT	HVVDVVFTIFDENNDNQLSNKEFISVMKNRVQRGLEKPKDTGFLKMMRSVFKCAKETKPVL	-	N
CG4502	2L:7204149	FivePrimeUTR	CT	-	-	0.741625	0.765362	0	-	FBgn0031896	-1	No	-	Catalyzes the covalent attachment of ubiquitin to other proteins. (UniProtKB:Q9VM35)		4.43098	5.53606	0.124912	1.17395	0.700742	G	A	FALSE	12	93	27.1398	58.9167	0.0733453	22	79	47.2658	52.6364	0.0563134	0.801355	0	43	5.90698	0	0	0	0	-0.0237368	0.741625	0.765362	-10	34	12	2L	7204149	7495	1	5	1	0	1	4	1	0	115	0.239786	---	---		-	N
muc	2L:7429839	CDS	CG	D	E	0.334284	0.606982	0.272894	Missense	FBgn0283658	1	No	2-oxoacid_DH_actylTfrase	Predicted to enable dihydrolipoyllysine-residue acetyltransferase activity. Involved in grooming behavior. Predicted to be located in mitochondrion. Predicted to be part of pyruvate dehydrogenase complex. Is expressed in adult head; adult heart; and spermatozoon. Human ortholog(s) of this gene implicated in pyruvate decarboxylase deficiency. Orthologous to human DLAT (dihydrolipoamide S-acetyltransferase).	DYMEDPSNMV	4.74482	3.37582	0.364846	4.13376	4.20774	C	G	FALSE	13	92	43.1413	78.2308	0.0479782	9	92	30.8587	23.7778	0.129599	0.0361833	2	41	29.9512	17	0.0347985	0.635976	0.274077	-0.272698	-16.6657	-16.393	4	22	11	2L	7429839	8	4	8	0.777778	0.157135	7	4.57143	0.892857	0.107143			GAC	GAG	KEVNMLTVTLSADHRVVDGAVAARWLQHFRDYMEDPSNMVL*	No	N
Brd7-9	2L:7783345	CDS	GA	K	K	0.872014	0.914634	0	Silent	FBgn0031947	1	No	-	Predicted to enable lysine-acetylated histone binding activity. Predicted to be involved in regulation of transcription by RNA polymerase II. Part of brahma complex. Is expressed in several structures, including anterior endoderm anlage; embryonic brain; embryonic/larval nervous system; extended germ band embryo; and germ layer. Human ortholog(s) of this gene implicated in acute myeloid leukemia. Orthologous to several human genes including BRD7 (bromodomain containing 7).	KLILKVGSNA	1.88437	1.65131	0.770118	0.928592	1.01722	G	A	FALSE	12	93	20.0323	33.3333	0.0743926	6	95	24.2	40.1667	0.0853659	0.730922	0	43	9.37209	0	0	0	0	-0.0426199	0.872014	0.914634	6	18	12	2L	7783345	42285	2	6	0.833333	0.166667	3	3	1	0			AAG	AAA	KKHKKNKSERREKYEEYSQHQDPAQLQRGLKLILKVGSNATPEYSANSPMVDGGPPTAAEA	-	N
Rack1	2L:7825630	ThreePrimeUTR	TC	-	-	0.237317	0.264006	0.251469	-	FBgn0020618	-1	No	-	Receptor of activated protein kinase C 1 (Rack1) encodes a cytosolic adaptor protein that is essential during development, particularly oogenesis.		11.0143	10.9919	0.822681	10.3093	10.1087	A	G	FALSE	20	85	99.4706	59.15	0.0212071	9	92	103.62	34.3333	0.0308362	0.486125	12	31	54.2258	42.0833	0.0226511	0.666997	0.740691	-0.0266887	-41.846	-41.8193	11	29	8	2L	7825630	179	1	7	0.285714	0	0	0	0	0	1	0.0140845	---	---		-	NM
Rack1	2L:7825809	CDS	TC	D	D	0.586628	0.538761	0.506726	Silent	FBgn0020618	-1	No	-	Receptor of activated protein kinase C 1 (Rack1) encodes a cytosolic adaptor protein that is essential during development, particularly oogenesis.	DQPQCLSLAW	11.0143	10.9919	0.822681	10.3093	10.1087	A	G	FALSE	60	45	717.867	424.167	0.0279839	32	69	650.739	464.531	0.0179152	0.24109	27	16	484.25	380.037	0.00642867	0.0609146	0.121882	0.0478676	-379.45	-379.498	28	92	33	2L	7825809	167	2	9.5	0.794444	0.0944444	0	0	0	0			GAT	GAC	YGPSIKIWDLACKKTVEELRPEVVSPTSKADQPQCLSLAWSTDGQTLFAGYSDNTIRVWQV	-	NM
Rack1	2L:7825976	CDS	CT	M	M	0.581972	0.524573	0.517657	Silent	FBgn0020618	-1	No	WD40_rpt	Receptor of activated protein kinase C 1 (Rack1) encodes a cytosolic adaptor protein that is essential during development, particularly oogenesis.	MYTLEHNDII	11.0143	10.9919	0.822681	10.3093	10.1087	G	A	FALSE	63	42	1184.26	607.619	0.0262448	32	69	1002.12	665.312	0.0180317	0.145202	27	16	744.812	563.889	0.0070428	0.11568	0.739389	0.0573983	-563.307	-563.364	31	95	36	2L	7825976	167	0	0	0	0	0	0	0	0			CTG	TTG	TVTVSPDGSLCTSGGKDSKALLWDLNDGKNLYTLEHNDIINALCFSPNRYWLCVAYGPSIK	-	NM
Rack1	2L:7826869	CDS	CT	S	S	0.609095	0.539754	0.513502	Silent	FBgn0020618	-1	No	WD40_rpt	Receptor of activated protein kinase C 1 (Rack1) encodes a cytosolic adaptor protein that is essential during development, particularly oogenesis.	SDGNYALSGS	11.0143	10.9919	0.822681	10.3093	10.1087	G	A	FALSE	62	43	884.419	582.5	0.0259474	31	70	807.914	649.387	0.0168908	0.0762372	27	16	436.062	431.889	0.00545606	0.0178994	0.168542	0.069341	-431.28	-431.349	31	93	35	2L	7826869	98	0	0	0	0	0	0	0	0			TCC	TCT	KLTRDEDTNYGYPQKRLYGHSHFISDVVLSSDGNYALSGSWDQTLRLWDLAAGKTTRRFEG	-	NM
Rack1	2L:7826967	CDS	GA	V	M	0.590971	0.52303	0.519107	Missense	FBgn0020618	-1	No	WD40_rpt	Receptor of activated protein kinase C 1 (Rack1) encodes a cytosolic adaptor protein that is essential during development, particularly oogenesis.	VWKLTRDEDT	11.0143	10.9919	0.822681	10.3093	10.1087	C	T	FALSE	63	42	735.31	497.333	0.0261052	31	70	668.243	522.452	0.0187473	0.0891249	27	16	396.688	373.222	0.00696651	0.0777145	0.853429	0.0679415	-372.631	-372.699	32	94	36	2L	7826967	98	0	0	0	0	0	0	0	0			GTG	ATG	IGHNGWVTQIATNPKDPDTIISASRDKTLIVWKLTRDEDTNYGYPQKRLYGHSHFISDVVL	No	NM
Rack1	2L:7827205	FivePrimeUTR	TC	-	-	0.638495	0.585538	0.627228	-	FBgn0020618	-1	No	-	Receptor of activated protein kinase C 1 (Rack1) encodes a cytosolic adaptor protein that is essential during development, particularly oogenesis.		11.0143	10.9919	0.822681	10.3093	10.1087	A	G	FALSE	56	49	647.816	264.536	0.0267407	31	70	640.514	250.452	0.0188788	0.174256	27	16	300.25	177.185	0.0110251	0.775498	0.0717024	0.0529573	-176.547	-176.6	25	87	29	2L	7827205	238	1	10	0.8	0	0	0	0	0	41	0.539474	---	---		-	NM
mts	2L:7831570	CDS	GT	V	V	0.596008	0.461179	0.455153	Silent	FBgn0004177	1	No	-	microtubule star (mts) encodes the catalytic subunit of protein phosphatase 2A. It is involved in various developmental processes and signaling pathways, such as Hh signaling and Wingless signaling.	VVTIFSAPNY	7.65468	7.74516	0.87959	4.87559	4.7749	G	T	FALSE	51	54	124.13	111.941	0.0405576	29	72	144.514	128.207	0.0416769	0.0336333	13	30	28.4333	22.3846	0.0350991	0.0933191	0.928581	0.134829	-21.7886	-21.9234	22	80	38	2L	7831570	482	3	5.33333	1	0	0	0	0	0			GTG	GTT	ETFNNTNGLTLVSRAHQLVMEGYNWCHDRNVVTIFSAPNYCYRCGNQAALMELDDSLKFSF	-	NM
mts	2L:7832052	ThreePrimeUTR	AT	-	-	0.710725	0.609438	0.465035	-	FBgn0004177	1	No	-	microtubule star (mts) encodes the catalytic subunit of protein phosphatase 2A. It is involved in various developmental processes and signaling pathways, such as Hh signaling and Wingless signaling.		7.65468	7.74516	0.87959	4.87559	4.7749	A	T	FALSE	26	79	56.7595	49.6538	0.0547945	13	88	53.2727	65.3077	0.0569441	0.25468	2	41	11.8049	23	0.0804196	0.23414	0.358615	0.101287	-22.2893	-22.3906	13	39	24	2L	7832052	81	3	4.66667	1	0	2	17	0.322751	0.248677	245	0.284553	---	---		-	N
mts	2L:7832133	ThreePrimeUTR	AT	-	-	0.693481	0.580641	0.5	-	FBgn0004177	1	No	-	microtubule star (mts) encodes the catalytic subunit of protein phosphatase 2A. It is involved in various developmental processes and signaling pathways, such as Hh signaling and Wingless signaling.		7.65468	7.74516	0.87959	4.87559	4.7749	A	T	FALSE	31	74	35.9459	44.8065	0.0538955	19	82	37.7927	40.5263	0.0647405	0.193242	1	42	9.85714	14	0	0.530489	0.783784	0.11284	-13.3065	-13.4194	12	50	30	2L	7832133	9	6	17.1667	0.666393	0.15866	2	6	1	0	326	0.281457	---	---		-	N
mts	2L:7832142	ThreePrimeUTR	CT	-	-	0.668306	0.582773	0.615385	-	FBgn0004177	1	No	-	microtubule star (mts) encodes the catalytic subunit of protein phosphatase 2A. It is involved in various developmental processes and signaling pathways, such as Hh signaling and Wingless signaling.		7.65468	7.74516	0.87959	4.87559	4.7749	C	T	FALSE	30	75	33.1733	45.2	0.0585243	19	82	36.4512	39.8947	0.0640581	0.344331	1	42	9.61905	13	0	0.87211	0.910627	0.0855326	-12.3317	-12.4172	11	49	29	2L	7832142	9	6	8.16667	0.814815	0.117121	2	5	1	0	335	0.289227	---	---		-	N
Sirup	2L:7999251	CDS	AT	S	C	0.852547	0.503205	0.517722	Missense	FBgn0031971	1	No	-	Starvation-upregulated protein (Sirup) encodes a critical assembly factor for Complex II in the electron transport chain of mitochondria. Loss of Sirup results in motility defects, neurodegeneration, and oxidative stress.	SYLSTSGAWR	5.22088	6.59064	0.00268727	5.49897	6.74555	A	T	FALSE	21	84	135.929	151.81	0.0573595	23	78	279.795	333.87	0.056124	8.55055e-05	13	30	168.867	254.769	0.0493032	0.000309157	0.863154	0.349341	-253.917	-254.266	-2	44	8	2L	7999251	84238	1	153	0.0980392	0	0	0	0	0			AGC	TGC	QSVTRQTARVLPQMGKQVSYLSTSGAWRATASGGDMVVEIKEPKTRTEK	Yes	NM
Bsg	2L:8083489	FivePrimeUTR	GA	-	-	0.248705	0.209534	0.214286	-	FBgn0261822	1	No	-	Basigin (Bsg) encodes an IgG family glycoprotein that promotes cytoskeletal rearrangements and lamellipodia formation in cultured insect cells. It contributes to photoreceptor cell morphogenesis, sarcomere organization and spermatid development.		6.77824	7.06161	0.435236	3.81069	3.56629	G	A	FALSE	16	89	391.337	150.75	0.0307696	11	90	419.344	132.636	0.0275138	0.378071	1	42	45.5476	14	0	0.789855	0.961219	0.0391711	-13.7513	-13.7905	5	27	15	2L	8083489	84238	1	127	0.0787402	0	1	141	0.0992908	0	69	0.13072	---	---		-	N
CG7781	2L:8321558	ThreePrimeUTR	GA	-	-	0.277158	0.50858	0	-	FBgn0032021	-1	No	-	Predicted to be involved in positive regulation of voltage-gated potassium channel activity; regulation of cholinergic synaptic transmission; and sleep. Is expressed in adult head.		6.7932	6.02993	0.385496	0.754282	0.71839	C	T	FALSE	11	94	136.511	96.8182	0.0437897	16	85	87.7294	42.8125	0.075271	0.0265488	0	43	8.81395	0	0	0	0	-0.231422	0.277158	0.50858	-5	27	11	2L	8321558	99	0	0	0	0	1	7	1	0	228	0.200176	---	---		-	N
CG7781	2L:8321657	ThreePrimeUTR	TA	-	-	0.560165	0.559949	0	-	FBgn0032021	-1	No	-	Predicted to be involved in positive regulation of voltage-gated potassium channel activity; regulation of cholinergic synaptic transmission; and sleep. Is expressed in adult head.		6.7932	6.02993	0.385496	0.754282	0.71839	A	T	FALSE	19	86	135.791	117.579	0.0512036	12	89	89.5393	77	0.0750528	0.998045	0	43	8.93023	0	0	0	0	0.000216698	0.560165	0.559949	7	31	19	2L	8321657	82	1	4	0.75	0	3	5.66667	0.888889	0.111111	277.5	0.243635	---	---		-	N
CG7781	2L:8321739	ThreePrimeUTR	CT	-	-	0.577337	0.550015	0	-	FBgn0032021	-1	No	-	Predicted to be involved in positive regulation of voltage-gated potassium channel activity; regulation of cholinergic synaptic transmission; and sleep. Is expressed in adult head.		6.7932	6.02993	0.385496	0.754282	0.71839	G	A	FALSE	21	84	150.298	112.857	0.0522047	16	85	89.1882	85.9375	0.0586447	0.730637	0	43	8.97674	0	0	0	0	0.0273223	0.577337	0.550015	5	37	21	2L	8321739	82	2	6.5	0.325	0.075	2	9	0.944444	0.0555556	318.5	0.279631	---	---		-	N
CG7781	2L:8322533	CDS	CT	A	A	0.591845	0.625133	0	Silent	FBgn0032021	-1	No	-	Predicted to be involved in positive regulation of voltage-gated potassium channel activity; regulation of cholinergic synaptic transmission; and sleep. Is expressed in adult head.	AMVGLLLSAR	6.7932	6.02993	0.385496	0.754282	0.71839	G	A	FALSE	20	85	126.988	133.7	0.0527287	19	82	80.1951	60.3684	0.0588727	0.675378	0	43	9.04651	0	0	0	0	-0.0332878	0.591845	0.625133	1	39	20	2L	8322533	794	1	6	0.833333	0	0	0	0	0			GCC	GCT	GFGGRQVVCSCDTDNCNGAGAMGASALGVAAMVGLLLSARQYLQR*	-	N
witty	2L:8338461	CDS	CT	M	M	0.507036	0.687037	0	Silent	FBgn0032023	1	No	-	Is expressed in adult head.	MALLALVSNG	5.00786	4.3695	0.0445176	0.0898243	0.0942114	C	T	FALSE	13	92	81.7174	78.2308	0.0725776	3	98	64.9898	28.3333	0.249286	0.352343	0	43	8.25581	0	0	0	0	-0.180001	0.507036	0.687037	10	16	13	2L	8338461	2994	2	7	1	0	3	5.33333	0.82963	0.119211			CTG	TTG	PGILLPLALLALVSNGAAIRCYVCDSSDNPSCADLGS	-	N
witty	2L:8341455	ThreePrimeUTR	TG	-	-	0.661441	0.763341	0	-	FBgn0032023	1	No	-	Is expressed in adult head.		5.00786	4.3695	0.0445176	0.0898243	0.0942114	T	G	FALSE	17	88	70.2727	84.7647	0.0739059	7	94	59.7128	29.1429	0.115888	0.465123	0	43	8.32558	0	0	0	0	-0.1019	0.661441	0.763341	10	24	17	2L	8341455	2994	2	6.5	1	0	3	4.33333	1	0	289	0.324719	---	---		-	N
RpS13	2L:8363699	ThreePrimeUTR	CA	-	-	0.470882	0.409242	0.673524	-	FBgn0010265	-1	No	-	Ribosomal protein S13 (RpS13) encodes a structural constituent of ribosomes.		12.5537	12.6411	0.256312	12.0036	11.9644	G	T	FALSE	15	90	61.1667	21	0.0507145	17	84	64.0833	23.5294	0.039167	0.337826	8	35	43.7714	32.125	0.0415207	0.0147036	0.000413172	0.0616399	-31.6541	-31.7158	-2	32	7	2L	8363699	227	3	4.33333	0.666667	0	4	5.75	0.694444	0.121081	9	0.0692308	---	---		-	N
RpS13	2L:8363926	CDS	GT	M	L	0.495785	0.162996	0.462185	Missense	FBgn0010265	-1	No	Ribosomal_uS15	Ribosomal protein S13 (RpS13) encodes a structural constituent of ribosomes.	MVESRIHRLA	12.5537	12.6411	0.256312	12.0036	11.9644	C	A	FALSE	31	74	1560.78	932.806	0.0208271	1	100	1715.48	908	0	0.00833413	1	42	1566.69	835	0	0.77746	0	0.332789	-834.504	-834.837	30	32	30	2L	8363926	227	0	0	0	0	0	0	0	0			CTG	CTT	DLYHMIKKAVAIRKHLERNRKDKDGKFRLILVESRIHRLARYYKTKSVLPPNWKYESSTAS	No	N
Pp2A-29B	2L:8369899	ThreePrimeUTR	AT	-	-	0.840709	0.593761	0.480114	-	FBgn0260439	1	No	-	Protein phosphatase 2A at 29B (Pp2A-29B) encodes the structural A subunit of the trimeric PP2A phosphatase enzyme. It links the catalytic C subunit encoded by mts and a variable regulatory B family subunit, which directs the enzyme to distinct substrates. The roles of Pp2A-29B product include centriole duplication, chromosome segregation, autophagy, axonal transport, growth regulation, and active zone stabilization.		4.7624	4.91284	0.836037	3.05424	2.841	A	T	FALSE	17	88	72.3068	39.1176	0.0517343	16	85	64.6824	57.875	0.0609835	0.00408879	2	41	15.6585	24.5	0.207386	0.0415626	0.548672	0.246947	-23.6593	-23.9062	1	33	15	2L	8369899	5973	2	6.5	0.875	0.125	4	4.5	0.875	0.125	178	0.493075	---	---		-	N
CG13384	2L:8386605	CDS	CT	G	G	0.767813	0	0	Silent	FBgn0032036	1	No	AA_transpt_TM	Predicted to enable L-amino acid transmembrane transporter activity. Predicted to be involved in amino acid transmembrane transport. Predicted to be active in vacuolar membrane. Is expressed in adult abdomen; adult head; and adult thorax. Human ortholog(s) of this gene implicated in iminoglycinuria. Orthologous to several human genes including SLC36A1 (solute carrier family 36 member 1); SLC36A2 (solute carrier family 36 member 2); and SLC36A3 (solute carrier family 36 member 3).	GNIGTGILAM	2.93885	3.45893	0.519469	1.35427	1.30628	C	T	FALSE	11	94	38.0638	23.8182	0.0876384	0	101	42.9802	0	0	0	0	43	8.46512	0	0	0	0	0.767813	0.767813	0	11	11	11	2L	8386605	24	1	4	1	0	0	0	0	0			GGC	GGT	GSTDKSYNPTHHRDLEHPTSNFDTLVHLLKGNIGTGILAMPDAFKNAGLYVGLFGTMIMGA	-	N
CG13384	2L:8386629	CDS	AT	A	A	0.772243	0	0	Silent	FBgn0032036	1	No	AA_transpt_TM	Predicted to enable L-amino acid transmembrane transporter activity. Predicted to be involved in amino acid transmembrane transport. Predicted to be active in vacuolar membrane. Is expressed in adult abdomen; adult head; and adult thorax. Human ortholog(s) of this gene implicated in iminoglycinuria. Orthologous to several human genes including SLC36A1 (solute carrier family 36 member 1); SLC36A2 (solute carrier family 36 member 2); and SLC36A3 (solute carrier family 36 member 3).	AMPDAFKNAG	2.93885	3.45893	0.519469	1.35427	1.30628	A	T	FALSE	11	94	38.4468	23.0909	0.0902133	0	101	43.4554	0	0	0	0	43	8.46512	0	0	0	0	0.772243	0.772243	0	11	11	11	2L	8386629	24	1	5	1	0	0	0	0	0			GCA	GCT	PTHHRDLEHPTSNFDTLVHLLKGNIGTGILAMPDAFKNAGLYVGLFGTMIMGAICTHCMHM	-	N
CG13384	2L:8386890	CDS	CT	C	C	0.847378	0	0	Silent	FBgn0032036	1	No	AA_transpt_TM	Predicted to enable L-amino acid transmembrane transporter activity. Predicted to be involved in amino acid transmembrane transport. Predicted to be active in vacuolar membrane. Is expressed in adult abdomen; adult head; and adult thorax. Human ortholog(s) of this gene implicated in iminoglycinuria. Orthologous to several human genes including SLC36A1 (solute carrier family 36 member 1); SLC36A2 (solute carrier family 36 member 2); and SLC36A3 (solute carrier family 36 member 3).	CCVYFLFVAL	2.93885	3.45893	0.519469	1.35427	1.30628	C	T	FALSE	11	94	38.6702	23.5455	0.0657672	0	101	44.1782	0	0	0	0	43	8.81395	0	0	0	0	0.847378	0.847378	0	11	11	11	2L	8386890	261	1	4	1	0	0	0	0	0			TGC	TGT	FESGPLGLRRYSMLARRIVTTFLFITQIGFCCVYFLFVALNIKDVMDHYYKMPVQIYLLIM	-	N
Akap200	2L:8430755	ThreePrimeUTR	CT	-	-	0.514411	0	0	-	FBgn0027932	1	No	-	A kinase anchor protein 200 (Akap200) encodes a scaffolding protein that contributes to the spatial and temporal regulation of the Protein Kinase A holoenzyme. It regulates the Notch signaling and the organization of the actin cytoskeleton.		7.14929	7.38323	0.779992	2.49923	2.83286	C	T	FALSE	17	88	79.6477	108	0.0706139	0	101	92.7822	0	0	0	0	43	12.2093	0	0	0	0	0.514411	0.514411	0	17	17	17	2L	8430755	14957	0	0	0	0	0	0	0	0	387	0.635468	---	---		-	N
Gdi	2L:9494388	CDS	CT	I	I	0.515624	0.541576	0.49328	Silent	FBgn0004868	-1	No	GDP_dissociation_inhibitor	GDP dissociation inhibitor (Gdi) encodes a GDP-dissociation inhibitor.	IPKFLMANGQ	8.05437	8.41484	0.842776	4.8483	4.88893	G	A	FALSE	55	50	167.84	168.545	0.0266305	50	51	188.902	161.02	0.0267911	0.494478	13	30	15.8667	31.6154	0.0334236	0.69796	0.386896	-0.025952	-31.0998	-31.0738	5	105	42	2L	9494388	54277	1	6	1	0	1	10	0.9	0			ATC	ATT	ITPLEELFQRYGLEPPGERFGRGRDWNVDLIPKFLMANGQLVKLLIHTGVTRYLEFKSIEG	-	NM
jp	2L:9548665	ThreePrimeUTR	TA	-	-	0.848901	0.883721	0.451102	-	FBgn0032129	-1	No	-	junctophilin (jp) belongs to a gene family encoding proteins anchored to the endoplasmic reticulum through a transmembrane region. The product of jp contributes to the formation and maintenance of junctional membrane complexes. It serves as a physical bridge between the plasma membrane and the endoplasmic reticulum in excitable cells, allowing the functional crosstalk between ion channels. It is necessary for calcium signalling in muscle contraction and neuronal communication.		1.38812	1.46835	0.906019	4.49803	4.20767	A	T	FALSE	5	100	10.7	41.4	0.132707	3	98	12.6633	24.6667	0.116279	0.865022	11	32	12.7812	18.4545	0.0325184	0.00123708	0.000230073	-0.0348198	-17.6056	-17.5708	2	8	-6	2L	9548665	0	2	5.5	0.666667	0.333333	0	0	0	0	407	0.308333	---	---		-	M
CG46468	2L:9548665	ThreePrimeUTR	TA	-	-	0.848901	0.883721	0.451102	-	FBgn0287599	-1	No	-	This gene is referred to in FlyBase by the symbol Dmel\CG46468 (FBgn0287599). It is a protein_coding_gene from Dmel. It has one annotated transcript and one polypeptide. Gene sequence location is 2L:9548258..9565438. Its molecular function is unknown. The biological processes in which it is involved are not known. No alleles are reported.							A	T	FALSE	5	100	10.7	41.4	0.132707	3	98	12.6633	24.6667	0.116279	0.865022	11	32	12.7812	18.4545	0.0325184	0.00123708	0.000230073	-0.0348198	-17.6056	-17.5708	2	8	-6	2L	9548665	0	2	5.5	0.666667	0.333333	0	0	0	0	268	0.050825	---	---		-	M
jp	2L:9549109	ThreePrimeUTR	GT	-	-	0.719865	0.690066	0.438657	-	FBgn0032129	-1	No	-	junctophilin (jp) belongs to a gene family encoding proteins anchored to the endoplasmic reticulum through a transmembrane region. The product of jp contributes to the formation and maintenance of junctional membrane complexes. It serves as a physical bridge between the plasma membrane and the endoplasmic reticulum in excitable cells, allowing the functional crosstalk between ion channels. It is necessary for calcium signalling in muscle contraction and neuronal communication.		1.38812	1.46835	0.906019	4.49803	4.20767	C	A	FALSE	6	99	13.5051	46.8333	0.126655	4	97	14.6289	37.25	0.178941	0.891851	16	27	23.8148	30.3125	0.0264476	0.00391403	0.0193609	0.0297988	-29.5926	-29.6224	2	10	-10	2L	9549109	0	2	7	1	0	1	8	1	0	851	0.644697	---	---		-	M
CG46468	2L:9549109	ThreePrimeUTR	GT	-	-	0.719865	0.690066	0.438657	-	FBgn0287599	-1	No	-	This gene is referred to in FlyBase by the symbol Dmel\CG46468 (FBgn0287599). It is a protein_coding_gene from Dmel. It has one annotated transcript and one polypeptide. Gene sequence location is 2L:9548258..9565438. Its molecular function is unknown. The biological processes in which it is involved are not known. No alleles are reported.							C	A	FALSE	6	99	13.5051	46.8333	0.126655	4	97	14.6289	37.25	0.178941	0.891851	16	27	23.8148	30.3125	0.0264476	0.00391403	0.0193609	0.0297988	-29.5926	-29.6224	2	10	-10	2L	9549109	0	2	7	1	0	1	8	1	0	268	0.050825	---	---		-	M
jp	2L:9549118	ThreePrimeUTR	GA	-	-	0.747436	0.675275	0.441656	-	FBgn0032129	-1	No	-	junctophilin (jp) belongs to a gene family encoding proteins anchored to the endoplasmic reticulum through a transmembrane region. The product of jp contributes to the formation and maintenance of junctional membrane complexes. It serves as a physical bridge between the plasma membrane and the endoplasmic reticulum in excitable cells, allowing the functional crosstalk between ion channels. It is necessary for calcium signalling in muscle contraction and neuronal communication.		1.38812	1.46835	0.906019	4.49803	4.20767	C	T	FALSE	5	100	14.53	46.2	0.155065	4	97	14.7938	39.75	0.189339	0.774229	16	27	24.037	35.375	0.0270352	0.0045975	0.0351311	0.0721612	-34.6276	-34.6997	1	9	-11	2L	9549118	0	2	8	1	0	2	9.5	1	0	860	0.651515	---	---		-	M
CG46468	2L:9549118	ThreePrimeUTR	GA	-	-	0.747436	0.675275	0.441656	-	FBgn0287599	-1	No	-	This gene is referred to in FlyBase by the symbol Dmel\CG46468 (FBgn0287599). It is a protein_coding_gene from Dmel. It has one annotated transcript and one polypeptide. Gene sequence location is 2L:9548258..9565438. Its molecular function is unknown. The biological processes in which it is involved are not known. No alleles are reported.							C	T	FALSE	5	100	14.53	46.2	0.155065	4	97	14.7938	39.75	0.189339	0.774229	16	27	24.037	35.375	0.0270352	0.0045975	0.0351311	0.0721612	-34.6276	-34.6997	1	9	-11	2L	9549118	0	2	8	1	0	2	9.5	1	0	268	0.050825	---	---		-	M
Trx2	2L:9615775	ThreePrimeUTR	GT	-	-	0.209259	0.206005	0.3125	-	FBgn0040070	1	No	-	Participates in various redox reactions through the reversible oxidation of its active center dithiol to a disulfide and catalyzes dithiol-disulfide exchange reactions. As a reducing substrate of peroxiredoxin 1, thioredoxin 2 is preferred over thioredoxin 1. (UniProtKB:Q9V429)		9.69634	9.67944	0.851976	5.15857	5.52398	G	T	FALSE	14	91	375.11	364.429	0.0225121	18	83	392.169	357.722	0.0242403	0.924249	1	42	26.7619	16	0	0.25757	0.327638	0.00325374	-15.7907	-15.794	-4	32	13	2L	9615775	66657	1	201	0.0895522	0	0	0	0	0	93	0.191802	---	---		-	N
Nckx30C	2L:9716129	ThreePrimeUTR	AT	-	-	0.44874	0.396226	0	-	FBgn0028704	-1	No	-	May function in the removal and maintenance of calcium homeostasis during signaling in the adult and in signaling events during embryogenesis and patterning of imaginal disks. Transports one Ca(2+) and 1 K(+) in exchange for 4 Na(+). (UniProtKB:Q9U6A0)		4.99389	4.09503	0.0412382	0.0832012	0.108464	T	A	FALSE	16	89	17.764	17.875	0.0710176	1	100	17.91	53	0	0.860069	0	43	4.44186	0	0	0	0	0.0525139	0.44874	0.396226	15	17	16	2L	9716129	1485	20	4.85	0.828869	0.0581015	12	4.83333	0.869213	0.0580878	4065	0.742141	---	---		-	N
RpL7	2L:10201284	CDS	GA	E	K	0.129356	0.159583	0	Missense	FBgn0005593	1	No	Ribosomal_uL30_N_euk	Binds to G-rich structures in 28S rRNA and in mRNAs. Plays a regulatory role in the translation apparatus; inhibits cell-free translation of mRNAs (By similarity). (UniProtKB:P32100)	ESKLKFSKKQ	11.7293	11.7697	0.664372	11.1406	10.9857	G	A	FALSE	14	91	1020.63	526.5	0.00761847	12	89	889.213	679.5	0.0336146	0.355642	0	43	654.837	0	0	0	0	-0.0302269	0.129356	0.159583	2	26	14	2L	10201284	863	0	0	0	0	2	885.5	0.0930883	0.000163254			GAA	AAA	PAPVVKKPAAKKLPAVPESKLKFSKKQISKRVAESKRRLKKAAVIALR	Yes	N
RpL7	2L:10202147	ThreePrimeUTR	CA	-	-	0.160005	0.192919	0.3999	-	FBgn0005593	1	No	-	Binds to G-rich structures in 28S rRNA and in mRNAs. Plays a regulatory role in the translation apparatus; inhibits cell-free translation of mRNAs (By similarity). (UniProtKB:P32100)		11.7293	11.7697	0.664372	11.1406	10.9857	C	A	FALSE	21	84	89.5	63.5714	0.00968726	22	79	80.8354	54.0909	0.0195548	0.144907	13	30	61.2667	55.9231	0.0351964	4.2336e-09	3.24709e-06	-0.0329133	-55.7631	-55.7302	-1	43	8	2L	10202147	1	2	57	0.547619	0.452381	4	26.25	0.65	0.217945	88	0.335878	---	---		-	NM
RpL7	2L:10202148	ThreePrimeUTR	GA	-	-	0.163369	0.189339	0.441087	-	FBgn0005593	1	No	-	Binds to G-rich structures in 28S rRNA and in mRNAs. Plays a regulatory role in the translation apparatus; inhibits cell-free translation of mRNAs (By similarity). (UniProtKB:P32100)		11.7293	11.7697	0.664372	11.1406	10.9857	G	A	FALSE	23	82	88.7805	66.3478	0.00994516	28	73	80.3151	57.6429	0.0121795	0.115137	14	29	61.3103	54.1429	0.0329516	1.68391e-11	8.08579e-11	-0.0259698	-53.9795	-53.9535	-5	51	9	2L	10202148	1	1	5	1	0	4	26.25	0.65	0.217945	89	0.339695	---	---		-	NM
RpL7	2L:10202164	ThreePrimeUTR	CA	-	-	0.212944	0.283219	0.515873	-	FBgn0005593	1	No	-	Binds to G-rich structures in 28S rRNA and in mRNAs. Plays a regulatory role in the translation apparatus; inhibits cell-free translation of mRNAs (By similarity). (UniProtKB:P32100)		11.7293	11.7697	0.664372	11.1406	10.9857	C	A	FALSE	11	94	33.2979	40.4545	0.0267837	9	92	29.25	30.8889	0.0487005	0.20092	3	40	13.4	24	0.159324	0.0057743	0.0808699	-0.0702746	-23.7871	-23.7168	2	20	8	2L	10202164	16	4	31.25	0.0571558	0.022786	2	27	0.145455	0.0545455	105	0.400763	---	---		-	N
bsk	2L:10248296	CDS	GA	V	M	0.33993	0.299499	0	Missense	FBgn0000229	-1	No	Prot_kinase_dom	basket (bsk) encodes a serine/threonine-protein kinase, a key component of JNK pathway that phosphorylates the transcription factor encoded by Jra. Its roles include regulation of cell shape and stress response.	VDIWSVGCIM	6.78274	7.07423	0.86328	2.64397	2.18562	C	T	FALSE	7	98	76.7959	100.143	0.116949	12	89	91.6742	105	0.0713148	0.757312	0	43	6.13953	0	0	0	0	0.0404311	0.33993	0.299499	-5	19	7	2L	10248296	4	0	0	0	0	1	102	0.0980392	0			GTG	ATG	AGTTFMMTPYVVTRYYRAPEVILGMGYTENVDIWSVGCIMGEMIRGGVLFPGTDHIDQWNK	No	N
CG31717	2L:10251442	CDS	GA	E	K	0.32694	0.308024	0.145614	Missense	FBgn0051717	1	No	-	Predicted to enable sphingosine-1-phosphate phosphatase activity. Predicted to be involved in phospholipid dephosphorylation. Predicted to be active in membrane. Is expressed in adult head. Orthologous to human PLPP6 (phospholipid phosphatase 6) and PLPP7 (phospholipid phosphatase 7 (inactive)).	ETAFSIVGFV	6.16276	6.94588	0.0485892	6.29343	5.52658	G	A	FALSE	4	101	63.2277	125.75	0.0311002	13	88	106.864	99	0.0634491	0.874853	2	41	45.7073	34	0.0122807	0.0185011	0.348504	0.0189161	-33.6731	-33.692	-9	17	2	2L	10251442	36	1	4	1	0	0	0	0	0			GAA	AAA	LQRHYILDICAGAAIGVLEALIVGLLWISEETAFSIVGFVTEETVDSME*	Yes	N
CG31717	2L:10251478	CDS	GA	E	K	0.399164	0.217298	0	Missense	FBgn0051717	1	No	-	Predicted to enable sphingosine-1-phosphate phosphatase activity. Predicted to be involved in phospholipid dephosphorylation. Predicted to be active in membrane. Is expressed in adult head. Orthologous to human PLPP6 (phospholipid phosphatase 6) and PLPP7 (phospholipid phosphatase 7 (inactive)).	ETVDSME*	6.16276	6.94588	0.0485892	6.29343	5.52658	G	A	FALSE	13	92	62.2935	78.6923	0.0761976	10	91	96.5055	146.8	0.039102	0.0659556	0	43	45.2326	0	0	0	0	0.181866	0.399164	0.217298	3	23	13	2L	10251478	36	2	5	1	0	0	0	0	0			GAA	AAA	AAIGVLEALIVGLLWISEETAFSIVGFVTEETVDSME*	Yes	N
CG31717	2L:10251648	ThreePrimeUTR	GA	-	-	0.471025	0.336204	0.141301	-	FBgn0051717	1	No	-	Predicted to enable sphingosine-1-phosphate phosphatase activity. Predicted to be involved in phospholipid dephosphorylation. Predicted to be active in membrane. Is expressed in adult head. Orthologous to human PLPP6 (phospholipid phosphatase 6) and PLPP7 (phospholipid phosphatase 7 (inactive)).		6.16276	6.94588	0.0485892	6.29343	5.52658	G	A	FALSE	11	94	39.8617	89.4545	0.0900103	11	90	67	83.2727	0.0509593	0.207231	2	41	25.2927	86.5	0.00684718	0.160012	0.143991	0.134821	-86.029	-86.1638	0	22	9	2L	10251648	170	0	0	0	0	2	6.5	0.666667	0.333333	146	0.688679	---	---		-	N
CG5056	2L:10367133	CDS	TC	F	F	0.856903	0.902651	0	Silent	FBgn0032231	1	No	-	Predicted to be involved in cellular response to hydrogen peroxide. Is expressed in organism. Orthologous to human OSER1 (oxidative stress responsive serine rich 1).	FEIVSPLSCS	2.9962	3.45852	0.899746	2.70457	2.28498	T	C	FALSE	18	87	26.908	34.0556	0.0628085	15	86	27.0465	27.4667	0.0509904	0.586088	0	43	14.1163	0	0	0	0	-0.0457474	0.856903	0.902651	3	33	18	2L	10367133	3	3	5	1	0	5	6.2	0.844444	0.155556			TTT	TTC	QHRWKCRPRRRSESCLQDCKQEDSFVPEESFEIVSPLSCSHGVQKHYQKRNGTSKKNIFRP	-	N
CG5056	2L:10367136	CDS	GA	E	E	0.854854	0.902607	0	Silent	FBgn0032231	1	No	-	Predicted to be involved in cellular response to hydrogen peroxide. Is expressed in organism. Orthologous to human OSER1 (oxidative stress responsive serine rich 1).	EIVSPLSCSH	2.9962	3.45852	0.899746	2.70457	2.28498	G	A	FALSE	18	87	26.954	34.2222	0.0638944	15	86	27.093	27.6	0.0510142	0.574449	0	43	14.1163	0	0	0	0	-0.0477527	0.854854	0.902607	3	33	18	2L	10367136	3	3	5	1	0	5	6.4	0.86	0.14			GAG	GAA	HRWKCRPRRRSESCLQDCKQEDSFVPEESFEIVSPLSCSHGVQKHYQKRNGTSKKNIFRPP	-	N
CG5056	2L:10367236	CDS	TA	S	T	0.869311	0.823788	0	Missense	FBgn0032231	1	No	-	Predicted to be involved in cellular response to hydrogen peroxide. Is expressed in organism. Orthologous to human OSER1 (oxidative stress responsive serine rich 1).	SLYGCEHGKW	2.9962	3.45852	0.899746	2.70457	2.28498	T	A	FALSE	18	87	27.8851	37.1667	0.0571935	15	86	26.9419	34	0.0639155	0.598683	0	43	14.6744	0	0	0	0	0.0455231	0.869311	0.823788	3	33	18	2L	10367236	21	4	5.75	0.875	0.125	5	4.8	1	0			TCC	ACC	PLSCSHGVQKHYQKRNGTSKKNIFRPPILKSLYGCEHGKWIVRSGRIVPCKPKEESSDIVD	No	N
CG5056	2L:10367257	CDS	GA	G	S	0.897017	0.856459	0	Missense	FBgn0032231	1	No	-	Predicted to be involved in cellular response to hydrogen peroxide. Is expressed in organism. Orthologous to human OSER1 (oxidative stress responsive serine rich 1).	GKWIVRSGRI	2.9962	3.45852	0.899746	2.70457	2.28498	G	A	FALSE	17	88	28.1818	35.6471	0.0559373	15	86	26.5698	31.6667	0.0593038	0.622548	0	43	14.5814	0	0	0	0	0.0405584	0.897017	0.856459	2	32	17	2L	10367257	21	4	6.25	0.6875	0.1875	4	4	1	0			GGC	AGC	VQKHYQKRNGTSKKNIFRPPILKSLYGCEHGKWIVRSGRIVPCKPKEESSDIVDQVADELK	Yes	N
CG33303	2L:10374282	ThreePrimeUTR	TA	-	-	0.641245	0.766168	0.532895	-	FBgn0053303	-1	No	-	Predicted to be involved in protein N-linked glycosylation via asparagine. Located in endomembrane system. Is expressed in adult heart. Orthologous to human RPN1 (ribophorin I).		4.82255	3.93282	0.505552	2.43097	2.84372	A	T	FALSE	44	61	29.377	37.7955	0.0424612	33	68	26.9265	29.4848	0.0478167	0.0553492	2	41	13.6098	15.5	0.217105	0.59813	0.25365	-0.124923	-14.8588	-14.7338	11	77	42	2L	10374282	226	7	6.57143	0.865079	0.0873016	11	5.72727	0.832792	0.0703675	504.5	0.911386	---	---		-	N
CG33303	2L:10374508	CDS	TC	D	D	0.635775	0.748779	0.545388	Silent	FBgn0053303	-1	No	Ribophorin_I	Predicted to be involved in protein N-linked glycosylation via asparagine. Located in endomembrane system. Is expressed in adult heart. Orthologous to human RPN1 (ribophorin I).	DTIGRPVVSF	4.82255	3.93282	0.505552	2.43097	2.84372	A	G	FALSE	49	56	39.0357	51.7755	0.0416445	37	64	32.5156	44.3243	0.0480432	0.0790266	8	35	14.1143	19.625	0.0434502	0.393888	0.0617492	-0.113004	-18.9892	-18.8762	12	86	41	2L	10374508	123	4	8.75	1	0	2	6	0.833333	0.166667			GAT	GAC	IILPEGSSDIRLSTPYSISRLPNELVHTYLDTIGRPVVSFSKSNLVESHISDFTLHYSFSK	-	N
CG33303	2L:10374631	CDS	CT	D	D	0.690526	0.724652	0.543436	Silent	FBgn0053303	-1	No	Ribophorin_I	Predicted to be involved in protein N-linked glycosylation via asparagine. Located in endomembrane system. Is expressed in adult heart. Orthologous to human RPN1 (ribophorin I).	DNMAIDEATI	4.82255	3.93282	0.505552	2.43097	2.84372	G	A	FALSE	45	60	39.4333	58.4667	0.0418525	34	67	30.6866	52.4118	0.0516015	0.605475	7	36	14.7778	18.5714	0.0762964	0.19003	0.137417	-0.0341265	-17.8809	-17.8468	11	79	38	2L	10374631	96	4	7.75	0.861111	0.138889	3	7.66667	0.740741	0.133539			GAC	GAT	TLGYNVPSYEYMFNDGNKYQLKMHLIDHIYDNMAIDEATIKIILPEGSSDIRLSTPYSISR	-	N
CG33303	2L:10374757	CDS	CT	R	R	0.642456	0.749815	0.574311	Silent	FBgn0053303	-1	No	Ribophorin_I	Predicted to be involved in protein N-linked glycosylation via asparagine. Located in endomembrane system. Is expressed in adult heart. Orthologous to human RPN1 (ribophorin I).	RFPLFGGWKT	4.82255	3.93282	0.505552	2.43097	2.84372	G	A	FALSE	41	64	34.0469	55.2439	0.0455727	30	71	29.7887	48.4333	0.046884	0.11207	5	38	14.6053	18.4	0.065513	0.612143	0.149285	-0.107359	-17.7575	-17.6502	11	71	36	2L	10374757	30	7	6	1	0	3	7	0.819444	0.108476			CGC	CGT	SGVYYRDTNGNISTSNMNAVRDFIELELRPRFPLFGGWKTQYTLGYNVPSYEYMFNDGNKY	-	N
CG33303	2L:10374889	CDS	GC	A	A	0.659834	0.757821	0.610902	Silent	FBgn0053303	-1	No	Ribophorin_I	Predicted to be involved in protein N-linked glycosylation via asparagine. Located in endomembrane system. Is expressed in adult heart. Orthologous to human RPN1 (ribophorin I).	AALKSYKTYL	4.82255	3.93282	0.505552	2.43097	2.84372	C	G	FALSE	40	65	31.4462	48.4	0.0430007	31	70	27.3429	49.6129	0.0447827	0.123147	2	41	14.3171	16.5	0.0319549	0.802799	0.418164	-0.0979875	-15.8402	-15.7422	9	71	38	2L	10374889	12	7	5.71429	0.914286	0.0857143	5	6.8	0.704524	0.105713			GCG	GCC	QESIQMTHTGAKLKGSFSRYDFQKEGRSGLAALKSYKTYLPASASGVYYRDTNGNISTSNM	-	N
CG33303	2L:10374901	CDS	CG	R	R	0.663101	0.75138	0.65306	Silent	FBgn0053303	-1	No	Ribophorin_I	Predicted to be involved in protein N-linked glycosylation via asparagine. Located in endomembrane system. Is expressed in adult heart. Orthologous to human RPN1 (ribophorin I).	RSGLAALKSY	4.82255	3.93282	0.505552	2.43097	2.84372	G	C	FALSE	42	63	31.6508	55.881	0.0417295	33	68	27.7206	54.6667	0.0426413	0.148036	4	39	14.2308	16	0.0136065	0.941763	0.433465	-0.088279	-15.3369	-15.2486	9	75	38	2L	10374901	12	7	5	0.938776	0.0612245	4	17.25	0.584524	0.18581			CGC	CGG	NIAVQESIQMTHTGAKLKGSFSRYDFQKEGRSGLAALKSYKTYLPASASGVYYRDTNGNIS	-	N
CG33303	2L:10375153	CDS	TC	V	A	0.678961	0.688188	0.535606	Missense	FBgn0053303	-1	No	Ribophorin_I	Predicted to be involved in protein N-linked glycosylation via asparagine. Located in endomembrane system. Is expressed in adult heart. Orthologous to human RPN1 (ribophorin I).	VEAFSQEPLV	4.82255	3.93282	0.505552	2.43097	2.84372	A	G	FALSE	45	60	32.85	69.7778	0.042799	34	67	27.3433	69.8235	0.0507616	0.889366	3	40	13.05	26.6667	0.0468371	0.397177	0.385147	-0.00922707	-25.9877	-25.9785	11	79	42	2L	10375153	41	4	6	0.85	0.15	1	2	1	0			GTA	GCA	KLSSSNILSHTQVKPFSVSSNKITLGPYENVEAFSQEPLVIHYENSAPFVTVNTLERTLEI	No	N
CG33303	2L:10375194	CDS	GA	S	S	0.714609	0.746588	0.459048	Silent	FBgn0053303	-1	No	Ribophorin_I	Predicted to be involved in protein N-linked glycosylation via asparagine. Located in endomembrane system. Is expressed in adult heart. Orthologous to human RPN1 (ribophorin I).	SVSSNKITLG	4.82255	3.93282	0.505552	2.43097	2.84372	C	T	FALSE	39	66	33.6818	50.8462	0.0448334	30	71	25.7042	50.8333	0.0480282	0.630855	3	40	12.975	21.6667	0.107508	0.130186	0.0761338	-0.0319793	-20.9521	-20.9201	9	69	36	2L	10375194	3	6	5	0.833333	0.108525	2	6.5	0.875	0.125			TCG	TCA	LYSKYRTNSQKTNVKLSSSNILSHTQVKPFSVSSNKITLGPYENVEAFSQEPLVIHYENSA	-	N
CG33303	2L:10375197	CDS	TC	F	F	0.707782	0.750081	0.489948	Silent	FBgn0053303	-1	No	Ribophorin_I	Predicted to be involved in protein N-linked glycosylation via asparagine. Located in endomembrane system. Is expressed in adult heart. Orthologous to human RPN1 (ribophorin I).	FSVSSNKITL	4.82255	3.93282	0.505552	2.43097	2.84372	A	G	FALSE	38	67	33.7761	51.9474	0.0460893	30	71	25.7324	51.5	0.0471889	0.528223	3	40	12.875	21.6667	0.0659842	0.198907	0.0978213	-0.0422989	-20.9589	-20.9166	8	68	35	2L	10375197	3	7	5.85714	0.857143	0.0947607	2	6.5	0.875	0.125			TTT	TTC	HLYSKYRTNSQKTNVKLSSSNILSHTQVKPFSVSSNKITLGPYENVEAFSQEPLVIHYENS	-	N
CG33303	2L:10375320	CDS	CT	D	D	0.719241	0.720923	0.526316	Silent	FBgn0053303	-1	No	Ribophorin_I	Predicted to be involved in protein N-linked glycosylation via asparagine. Located in endomembrane system. Is expressed in adult heart. Orthologous to human RPN1 (ribophorin I).	DKQFVKYTGN	4.82255	3.93282	0.505552	2.43097	2.84372	G	A	FALSE	38	67	33.5821	52.4737	0.0425218	30	71	26.1127	55.2667	0.0476632	0.979076	1	42	14.5714	19	0	0.472095	0.469249	-0.00168239	-18.2808	-18.2791	8	68	37	2L	10375320	123	9	6	0.965432	0.0240345	6	7	0.831481	0.0916433			GAC	GAT	FPRAAAKQTFIVETVASKGIRPHPEEIRQNDKQFVKYTGNLHLYSKYRTNSQKTNVKLSSS	-	N
CG33303	2L:10375492	CDS	AC	D	A	0.700924	0.716823	0.697802	Missense	FBgn0053303	-1	No	Ribophorin_I	Predicted to be involved in protein N-linked glycosylation via asparagine. Located in endomembrane system. Is expressed in adult heart. Orthologous to human RPN1 (ribophorin I).	DVKDASDKSV	4.82255	3.93282	0.505552	2.43097	2.84372	T	G	FALSE	36	69	33.1884	50.4167	0.0495014	29	72	25.4722	51.2759	0.0523253	0.826998	2	41	13.0244	13.5	0.159341	0.988467	0.926611	-0.0158992	-12.7991	-12.7832	7	65	34	2L	10375492	172	9	6.66667	0.800926	0.0962807	4	9.25	0.75	0.0948792			GAC	GCC	TTTKISAEDSAGKPIVEYVFFTSEPSLAYIDVKDASDKSVPFKRNEPVKGEQSFTFTFPRA	Yes	N
dpr19	2L:10379435	ThreePrimeUTR	CT	-	-	0.879877	0.931034	0	-	FBgn0032233	1	No	-	Involved in synapse organization. Predicted to be located in plasma membrane. Predicted to be active in neuron projection membrane.		2.08076	1.54845	0.657339	0.00961757	0.0401844	C	T	FALSE	13	92	23.8478	23.7692	0.0653089	4	97	25.0206	21.25	0.0689655	0.689265	0	43	12.1628	0	0	0	0	-0.0511571	0.879877	0.931034	9	17	13	2L	10379435	3943	4	4	1	0	4	4.5	1	0	264	0.359673	---	---		-	N
Mdh1	2L:10394275	CDS	GA	E	K	0.200273	0.451566	0.272727	Missense	FBgn0262782	-1	No	Lactate/malate_DH_C	Malate dehydrogenase 1 (Mdh1) encodes a L-malate dehydrogenase involved in the interconversion of malate and oxaloacetate.	ETVQKRGAAV	6.50861	5.07872	0.609801	8.57684	8.80841	C	T	FALSE	13	92	96.5978	218.615	0.0298645	6	95	75.1263	187.667	0.174221	0.0562253	1	42	266.333	11	0	0.528938	0.713998	-0.251293	-10.7997	-10.5484	7	19	12	2L	10394275	14840	2	5.5	0.9375	0.0625	2	6.5	1	0			GAA	AAA	AGQAKVTANGTVKSVVDAINDNGYLQGSFVETVQKRGAAVIAARKMSSAMSAAKAACDHMH	Yes	N
Ip259	2L:10409446	CDS	GT	G	V	0.308372	0.368745	0.227273	Missense	FBgn0025366	1	No	Ribosomal_Se8/biogenesis_NSA2	Predicted to be involved in maturation of 5.8S rRNA and maturation of LSU-rRNA. Predicted to be part of preribosome, large subunit precursor. Is expressed in several structures, including embryonic/larval muscle system; endoderm anlage; germ layer; germ layer derivative; and gut section. Orthologous to human NSA2 (NSA2 ribosome biogenesis factor).	GLVTQTGKVV	7.90786	7.59279	0.60398	5.90979	5.66533	G	T	FALSE	19	105	2361.23	79.4737	0.0517591	11	101	2135.06	79.0909	0.0605221	0.468957	1	43	1901.7	23	0	0.730134	0.515108	-0.060373	-22.6916	-22.6313	8	30	18	2L	10409446	15171	0	0	0	0	0	0	0	0			GGT	GTT	GVKKNPSSPMFTSLGVITKGTVIEVNISELGLVTQTGKVVWGKYAQVTNNPENDGVINAVL	Yes	N
salr	2L:11359194	FivePrimeUTR	GA	-	-	0.746313	0.665625	0	-	FBgn0000287	1	No	-	spalt-related (salr) encodes a zinc finger transcriptional repressor that, together with the product of salm, mediates most dpp functions during development of the central part of the wing. It is repressed by the product of Ubx during haltere development.		3.36969	2.9991	0.771618	0.202178	0.0214256	G	A	FALSE	29	76	74.8026	46.1379	0.0472677	22	79	57.7089	78.0455	0.0524035	0.260749	0	43	5.34884	0	0	0	0	0.0806886	0.746313	0.665625	7	51	29	2L	11359194	13946	3	5.33333	1	0	0	0	0	0	321	0.335774	---	---		-	N
salr	2L:11373140	CDS	GT	E	D	0.767133	0.755104	0	Missense	FBgn0000287	1	No	-	spalt-related (salr) encodes a zinc finger transcriptional repressor that, together with the product of salm, mediates most dpp functions during development of the central part of the wing. It is repressed by the product of Ubx during haltere development.	EDHAETDATG	3.36969	2.9991	0.771618	0.202178	0.0214256	G	T	FALSE	15	90	46.5444	39.2667	0.0764789	12	89	43.7303	64.5833	0.0789296	0.914505	0	43	5.30233	0	0	0	0	0.0120294	0.767133	0.755104	3	27	15	2L	11373140	6	3	5.33333	1	0	1	10	1	0			GAG	GAT	EEGSGNIWHPLSRIKVENNQNESMGGFNEQEDHAETDATGGDNDESESRDAEK*	No	N
salr	2L:11373146	CDS	CG	H	Q	0.76126	0.780513	0	Missense	FBgn0000287	1	No	-	spalt-related (salr) encodes a zinc finger transcriptional repressor that, together with the product of salm, mediates most dpp functions during development of the central part of the wing. It is repressed by the product of Ubx during haltere development.	HAETDATGGD	3.36969	2.9991	0.771618	0.202178	0.0214256	C	G	FALSE	15	90	47.3	46.4	0.0730363	13	88	44.3295	69.4615	0.0750424	0.856025	0	43	5.37209	0	0	0	0	-0.0192525	0.76126	0.780513	2	28	15	2L	11373146	6	4	8.25	0.85	0.15	0	0	0	0			CAC	CAG	GSGNIWHPLSRIKVENNQNESMGGFNEQEDHAETDATGGDNDESESRDAEK*	Yes	N
salr	2L:11373158	CDS	TG	D	E	0.777752	0.804292	0	Missense	FBgn0000287	1	No	-	spalt-related (salr) encodes a zinc finger transcriptional repressor that, together with the product of salm, mediates most dpp functions during development of the central part of the wing. It is repressed by the product of Ubx during haltere development.	DATGGDNDES	3.36969	2.9991	0.771618	0.202178	0.0214256	T	G	FALSE	17	88	48.6477	45.0588	0.0672465	12	89	45.4944	71	0.0748154	0.796324	0	43	5.39535	0	0	0	0	-0.0265401	0.777752	0.804292	5	29	17	2L	11373158	12	2	7.5	0.7	0.3	0	0	0	0			GAT	GAG	IWHPLSRIKVENNQNESMGGFNEQEDHAETDATGGDNDESESRDAEK*	No	N
salr	2L:11373194	CDS	GA	R	R	0.772908	0.729341	0	Silent	FBgn0000287	1	No	-	spalt-related (salr) encodes a zinc finger transcriptional repressor that, together with the product of salm, mediates most dpp functions during development of the central part of the wing. It is repressed by the product of Ubx during haltere development.	RDAEK*	3.36969	2.9991	0.771618	0.202178	0.0214256	G	A	FALSE	16	89	51.1573	53.625	0.0721263	13	88	45.6932	83.2308	0.0775187	0.684996	0	43	5.53488	0	0	0	0	0.0435669	0.772908	0.729341	3	29	16	2L	11373194	16	4	6.5	0.872222	0.0944444	1	3	1	0			AGG	AGA	NQNESMGGFNEQEDHAETDATGGDNDESESRDAEK*	-	N
salr	2L:11373210	ThreePrimeUTR	CG	-	-	0.749927	0.721358	0	-	FBgn0000287	1	No	-	spalt-related (salr) encodes a zinc finger transcriptional repressor that, together with the product of salm, mediates most dpp functions during development of the central part of the wing. It is repressed by the product of Ubx during haltere development.		3.36969	2.9991	0.771618	0.202178	0.0214256	C	G	FALSE	18	87	54.3218	52.2778	0.0624542	13	88	47.3068	91.6154	0.0808054	0.778288	0	43	5.55814	0	0	0	0	0.0285682	0.749927	0.721358	5	31	18	2L	11373210	13	2	5	0.916667	0.0833333	2	2.5	1	0	0	0	---	---		-	N
CG31705	2L:11523537	ThreePrimeUTR	TC	-	-	0.742263	0.70722	0.533017	-	FBgn0028490	-1	No	-	Is expressed in adult head; organism; yolk; and yolk nucleus.		4.03693	4.29753	0.767202	4.24038	4.53465	A	G	FALSE	27	78	33.2821	46.1111	0.0553835	28	73	37.6438	57.25	0.0548519	0.654915	17	26	26.8077	34.5294	0.0207091	0.00580346	0.0206695	0.0350424	-33.7871	-33.8222	-1	55	10	2L	11523537	3	7	4.14286	0.964286	0.0357143	4	5.75	1	0	233	0.95102	---	---		-	NM
CG31705	2L:11523540	ThreePrimeUTR	GA	-	-	0.725802	0.697267	0.533268	-	FBgn0028490	-1	No	-	Is expressed in adult head; organism; yolk; and yolk nucleus.		4.03693	4.29753	0.767202	4.24038	4.53465	C	T	FALSE	29	76	28.0526	54.3793	0.0534307	28	73	37.2329	56.6429	0.0559077	0.713425	17	26	26.1538	34.6471	0.0189992	0.0100667	0.0310581	0.0285345	-33.9213	-33.9498	1	57	12	2L	11523540	3	7	3.85714	1	0	4	5.5	1	0	236	0.963265	---	---		-	NM
CG31705	2L:11524089	CDS	GA	V	I	0.749453	0.733308	0.578366	Missense	FBgn0028490	-1	No	DUF4813	Is expressed in adult head; organism; yolk; and yolk nucleus.	VAPGSPVAPA	4.03693	4.29753	0.767202	4.24038	4.53465	C	T	FALSE	19	86	17.3721	28.8947	0.065682	18	83	12.1687	39.6667	0.0599095	0.857406	9	34	9.17647	17.5556	0.0377336	0.0980122	0.0956443	0.0161447	-16.8061	-16.8222	1	37	10	2L	11524089	120	10	6.5	0.98	0.02	6	6.16667	1	0			GTT	ATT	VAGSVPLAPLGPSPPAPVDPAAPVSASGAPVAPGSPVAPAPAVAPNPADPNAPVPPAPGAP	No	N
CG31705	2L:11524209	CDS	TC	S	P	0.732454	0.798178	0.597816	Missense	FBgn0028490	-1	No	DUF4813	Is expressed in adult head; organism; yolk; and yolk nucleus.	SQALPVPPAP	4.03693	4.29753	0.767202	4.24038	4.53465	A	G	FALSE	18	87	16.8276	38.0556	0.0623761	18	83	10.9759	47.8333	0.0536748	0.430021	6	37	8.02703	18.3333	0.0759491	0.263622	0.0651441	-0.0657237	-17.6009	-17.5352	0	36	12	2L	11524209	120	9	6.33333	1	0	5	4.6	0.933333	0.0666667			TCT	CCT	TTVINAGGNQAAASPAVPVPPVYAAPPVTDSQALPVPPAPVAGSVPLAPLGPSPPAPVDPA	Yes	N
CG31705	2L:11524851	CDS	TA	G	G	0.818568	0.791297	0	Silent	FBgn0028490	-1	No	DUF4813	Is expressed in adult head; organism; yolk; and yolk nucleus.	GASYHPAGQV	4.03693	4.29753	0.767202	4.24038	4.53465	A	T	FALSE	17	88	11.8409	23	0.0631852	14	87	6.48276	39.0714	0.0694112	0.773539	0	43	4.53488	0	0	0	0	0.0272711	0.818568	0.791297	3	31	17	2L	11524851	96	8	5.75	0.975	0.025	3	5.66667	1	0			GGT	GGA	AGQLPAGATYHPAGQIPAGASYHPAGQLPAGASYHPAGQVPHGATYYPTGQVPAGASYHPS	-	N
CG31705	2L:11524947	CDS	CT	H	H	0.812586	0.752291	0	Silent	FBgn0028490	-1	No	DUF4813	Is expressed in adult head; organism; yolk; and yolk nucleus.	HPAGQLPAGA	4.03693	4.29753	0.767202	4.24038	4.53465	G	A	FALSE	13	92	9.55435	23.4615	0.0629436	14	87	5.67816	36.3571	0.073085	0.540413	0	43	3.55814	0	0	0	0	0.0602955	0.812586	0.752291	-1	27	13	2L	11524947	96	10	6.4	1	0	5	4.4	1	0			CAC	CAT	SGGYQPITATNAHNVQSSYPRQQLPAGATYHPAGQLPAGATYHPAGQIPAGASYHPAGQLP	-	N
CG31705	2L:11525043	CDS	TA	G	G	0.840363	0.720713	0.578571	Silent	FBgn0028490	-1	No	-	Is expressed in adult head; organism; yolk; and yolk nucleus.	GSSGGYQPIT	4.03693	4.29753	0.767202	4.24038	4.53465	A	T	FALSE	18	87	12.5862	26.2222	0.0492228	16	85	8.63529	37.625	0.0756613	0.185088	2	41	5.17073	14.5	0.221429	0.121244	0.540883	0.119649	-13.6596	-13.7793	2	34	16	2L	11525043	96	7	6.14286	0.825	0.112995	2	4	0.75	0.25			GGT	GGA	GASSSSSGSHYYGGAHNTAYRGRNNSTGGFGSSGGYQPITATNAHNVQSSYPRQQLPAGAT	-	N
CG31705	2L:11525268	CDS	CA	T	T	0.711013	0.72579	0.517037	Silent	FBgn0028490	-1	No	-	Is expressed in adult head; organism; yolk; and yolk nucleus.	TNIHERPPAY	4.03693	4.29753	0.767202	4.24038	4.53465	G	T	FALSE	16	89	20.0787	28.5625	0.0656085	15	86	10.9419	36.8	0.0800302	0.886826	3	40	8.175	21	0.0501247	0.23122	0.274282	-0.0147769	-20.289	-20.2742	1	31	13	2L	11525268	36	4	4.75	0.888889	0.111111	2	7.5	1	0			ACC	ACA	PASPIGWNVPAKPQGPPPAYSASNPVGGAHTNIHERPPAYNPAYKPAPPSYSAATQTHSNT	-	N
kek2	2L:11582074	FivePrimeUTR	AC	-	-	0.779054	0.763553	0	-	FBgn0015400	1	No	-	Predicted to be located in plasma membrane. Is expressed in central nervous system; embryonic/larval nervous system; head; presumptive embryonic/larval peripheral nervous system; and ventral midline of embryo.		2.63563	2.29434	0.975751	0.059752	0.0131443	A	C	FALSE	11	94	14.4149	40.0909	0.10072	13	88	12.0568	84.0769	0.0707699	0.89865	0	43	1.02326	0	0	0	0	0.0155009	0.779054	0.763553	-2	24	11	2L	11582074	30	6	5.5	0.97619	0.0238095	1	2	1	0	137	0.073262	---	---		-	N
kek2	2L:11582104	FivePrimeUTR	GA	-	-	0.786466	0.777194	0	-	FBgn0015400	1	No	-	Predicted to be located in plasma membrane. Is expressed in central nervous system; embryonic/larval nervous system; head; presumptive embryonic/larval peripheral nervous system; and ventral midline of embryo.		2.63563	2.29434	0.975751	0.059752	0.0131443	G	A	FALSE	12	93	12.4839	32.5	0.101146	12	89	11	80	0.0733165	0.941507	0	43	1.02326	0	0	0	0	0.0092717	0.786466	0.777194	0	24	12	2L	11582104	30	4	4.25	0.9375	0.0625	1	3	1	0	167	0.0893048	---	---		-	N
kek2	2L:11582201	FivePrimeUTR	GA	-	-	1	0.730441	0	-	FBgn0015400	1	No	-	Predicted to be located in plasma membrane. Is expressed in central nervous system; embryonic/larval nervous system; head; presumptive embryonic/larval peripheral nervous system; and ventral midline of embryo.		2.63563	2.29434	0.975751	0.059752	0.0131443	G	A	FALSE	7	98	23.8265	32.4286	0	12	89	18.0225	104.25	0.0812111	0.0227325	0	43	1.04651	0	0	0	0	0.269559	1	0.730441	-5	19	7	2L	11582201	44	1	4	1	0	1	6	1	0	264	0.141176	---	---		-	N
kek2	2L:11582245	FivePrimeUTR	AC	-	-	0.867025	0.722819	0	-	FBgn0015400	1	No	-	Predicted to be located in plasma membrane. Is expressed in central nervous system; embryonic/larval nervous system; head; presumptive embryonic/larval peripheral nervous system; and ventral midline of embryo.		2.63563	2.29434	0.975751	0.059752	0.0131443	A	C	FALSE	12	93	22	57.0833	0.0775002	13	88	17.125	111.462	0.0741545	0.191847	0	43	1.09302	0	0	0	0	0.144206	0.867025	0.722819	-1	25	12	2L	11582245	44	4	6	0.964286	0.0357143	2	6	1	0	308	0.164706	---	---		-	N
CycY	2L:11812342	CDS	TC	I	I	0.794076	0.909744	0	Silent	FBgn0032378	-1	No	-		IIQLGHPPHT	3.19262	3.065	0.519469	1.64804	1.40216	A	G	FALSE	11	94	7.11702	26.4545	0.10664	5	96	7.17708	20.8	0.0747136	0.503052	0	43	1.69767	0	0	0	0	-0.115668	0.794076	0.909744	6	16	11	2L	11812342	226768	10	6.5	0.926429	0.0380066	1	2	1	0			ATT	ATC	MGNKNSCCAYSSPQSDRKSKDMPPVFEERIIQLGHPPHTSQHQLDGHHGSASAVHLHHHH	-	N
CG6766	2L:12039110	CDS	GC	G	A	0.620409	0.795675	0.427273	Missense	FBgn0032398	-1	No	-	Predicted to be involved in retrograde protein transport, ER to cytosol and ubiquitin-dependent ERAD pathway. Located in endomembrane system. Is expressed in several structures, including embryonic brain; embryonic/larval midgut; embryonic/larval muscle system; extended germ band embryo; and mesoderm. Orthologous to human ERLEC1 (endoplasmic reticulum lectin 1).	GVPREVDVKL	4.1349	3.57008	0.504679	2.47451	2.25646	C	G	FALSE	22	83	27.506	31.9545	0.0571787	15	86	19.7209	33.6	0.0702274	0.0603901	2	41	6	13	0.0272727	0.329353	0.0824405	-0.175266	-12.3796	-12.2043	7	37	20	2L	12039110	17286	4	5.75	1	0	2	7	0.6875	0.3125			GGA	GCA	NANPDKGARRSGFTTSIWHHYGKGTHCEQIGVPREVDVKLTCTPVTNSGTAVSMYLLEPKT	Yes	N
RpL7-like	2L:12056396	FivePrimeUTR	TA	-	-	0.734961	0.670246	0.580295	-	FBgn0032404	1	No	-	Predicted to enable RNA binding activity. Predicted to be a structural constituent of ribosome. Predicted to be involved in maturation of LSU-rRNA from tricistronic rRNA transcript (SSU-rRNA, 5.8S rRNA, LSU-rRNA). Predicted to be part of cytosolic large ribosomal subunit. Is expressed in adult head and organism. Orthologous to human RPL7L1 (ribosomal protein L7 like 1).		5.14975	5.56099	0.4882	4.25872	4.13646	T	A	FALSE	26	79	60.9747	38.6538	0.0505901	23	78	64.1026	54.913	0.0550766	0.390546	4	39	119.077	12.25	0.077048	0.257079	0.518398	0.0647154	-11.515	-11.5798	3	49	22	2L	12056396	0	3	7	0.814815	0.185185	1	9	1	0	48	0.657534	---	---		-	N
CG34164	2L:12056396	FivePrimeUTR	TA	-	-	0.734961	0.670246	0.580295	-	FBgn0085193	1	No	-	Is expressed in several structures, including anterior endoderm anlage; embryonic/larval midgut; embryonic/larval midgut primordium; and endoderm.		0.0645539	0.0950725	0.738729	0.241322	0.272059	T	A	FALSE	26	79	60.9747	38.6538	0.0505901	23	78	64.1026	54.913	0.0550766	0.390546	4	39	119.077	12.25	0.077048	0.257079	0.518398	0.0647154	-11.515	-11.5798	3	49	22	2L	12056396	0	3	7	0.814815	0.185185	1	9	1	0	48	0.0340667	---	---		-	N
RpL7-like	2L:12056632	CDS	AT	N	Y	0.686509	0.613539	0.579412	Missense	FBgn0032404	1	No	-	Predicted to enable RNA binding activity. Predicted to be a structural constituent of ribosome. Predicted to be involved in maturation of LSU-rRNA from tricistronic rRNA transcript (SSU-rRNA, 5.8S rRNA, LSU-rRNA). Predicted to be part of cytosolic large ribosomal subunit. Is expressed in adult head and organism. Orthologous to human RPL7L1 (ribosomal protein L7 like 1).	NHHKFRRAES	5.14975	5.56099	0.4882	4.25872	4.13646	A	T	FALSE	28	77	55	45.7857	0.0450512	26	75	61.84	63.3846	0.0571032	0.316825	3	40	117.275	14.6667	0.0915202	0.456827	0.844966	0.0729698	-13.9802	-14.0531	2	54	25	2L	12056632	0	4	5.75	1	0	1	5	0.8	0			AAT	TAT	LKHRKRRILQDESVVTQKRNDRIKKRTATKNHHKFRRAESFVMGYLKAERTSKRIKQTILR	Yes	N
CG34164	2L:12056632	FivePrimeUTR	AT	-	-	0.686509	0.613539	0.579412	-	FBgn0085193	1	No	-	Is expressed in several structures, including anterior endoderm anlage; embryonic/larval midgut; embryonic/larval midgut primordium; and endoderm.		0.0645539	0.0950725	0.738729	0.241322	0.272059	A	T	FALSE	28	77	55	45.7857	0.0450512	26	75	61.84	63.3846	0.0571032	0.316825	3	40	117.275	14.6667	0.0915202	0.456827	0.844966	0.0729698	-13.9802	-14.0531	2	54	25	2L	12056632	0	4	5.75	1	0	1	5	0.8	0	108.5	0.077005	---	---		-	N
Pex19	2L:12093853	FivePrimeUTR	AC	-	-	0.700728	0.624395	0.733333	-	FBgn0032407	1	No	-	Predicted to enable peroxisome membrane targeting sequence binding activity. Involved in nervous system development and peroxisome organization. Located in cytosol and peroxisome. Is expressed in several structures, including adult head; embryonic cortex; germ band; posterior midgut primordium; and yolk. Used to study Zellweger syndrome and peroxisome biogenesis disorder 12A. Human ortholog(s) of this gene implicated in peroxisome biogenesis disorder 12A. Orthologous to human PEX19 (peroxisomal biogenesis factor 19).		5.52679	4.58011	0.198542	3.35329	3.35545	A	C	FALSE	21	84	34.9167	54.1905	0.0744106	14	87	23.6897	45.2143	0.0803502	0.501704	1	42	14.9286	15	0	0.9265	0.731898	0.076333	-14.2993	-14.3756	7	35	20	2L	12093853	48	3	7.66667	0.75	0.144338	3	7.66667	1	0	165	0.637317	---	---		-	N
Pex19	2L:12093901	CDS	TC	M	M	0.709458	0.707175	0.7	Silent	FBgn0032407	1	No	-	Predicted to enable peroxisome membrane targeting sequence binding activity. Involved in nervous system development and peroxisome organization. Located in cytosol and peroxisome. Is expressed in several structures, including adult head; embryonic cortex; germ band; posterior midgut primordium; and yolk. Used to study Zellweger syndrome and peroxisome biogenesis disorder 12A. Human ortholog(s) of this gene implicated in peroxisome biogenesis disorder 12A. Orthologous to human PEX19 (peroxisomal biogenesis factor 19).	MLDSALQDFD	5.52679	4.58011	0.198542	3.35329	3.35545	T	C	FALSE	13	92	36.1304	40.9231	0.0958657	7	94	23.3936	41.1429	0.101336	0.988098	1	42	14.881	20	0	0.979398	0.98084	0.00228254	-19.2905	-19.2928	6	20	12	2L	12093901	48	1	9	1	0	3	5	1	0			TTG	CTG	SEEKKNGDELNDLLDSALQDFDKSGAGDQKEPSASSDVATNAG	-	N
Pex19	2L:12094055	CDS	GA	S	S	0.703598	0.699219	0.581924	Silent	FBgn0032407	1	No	-	Predicted to enable peroxisome membrane targeting sequence binding activity. Involved in nervous system development and peroxisome organization. Located in cytosol and peroxisome. Is expressed in several structures, including adult head; embryonic cortex; germ band; posterior midgut primordium; and yolk. Used to study Zellweger syndrome and peroxisome biogenesis disorder 12A. Human ortholog(s) of this gene implicated in peroxisome biogenesis disorder 12A. Orthologous to human PEX19 (peroxisomal biogenesis factor 19).	SDVATNAGPE	5.52679	4.58011	0.198542	3.35329	3.35545	G	A	FALSE	52	53	26.8113	72.9038	0.0424723	32	69	22.6812	58.0312	0.0479002	0.947204	6	37	15.3514	31	0.0733219	0.346375	0.31769	0.0043789	-30.2964	-30.3008	20	84	46	2L	12094055	14	2	4.5	1	0	6	5.83333	0.861111	0.0904379			TCG	TCA	NGDELNDLLDSALQDFDKSGAGDQKEPSASSDVATNAGPEGSEDPDAFFIEQAKVLADRMN	-	N
Pex19	2L:12094069	CDS	AC	N	T	0.709407	0.652086	0.660263	Missense	FBgn0032407	1	No	-	Predicted to enable peroxisome membrane targeting sequence binding activity. Involved in nervous system development and peroxisome organization. Located in cytosol and peroxisome. Is expressed in several structures, including adult head; embryonic cortex; germ band; posterior midgut primordium; and yolk. Used to study Zellweger syndrome and peroxisome biogenesis disorder 12A. Human ortholog(s) of this gene implicated in peroxisome biogenesis disorder 12A. Orthologous to human PEX19 (peroxisomal biogenesis factor 19).	NAGPEGSEDP	5.52679	4.58011	0.198542	3.35329	3.35545	A	C	FALSE	51	54	25.8519	70.4314	0.0427158	32	69	19.8696	57.1875	0.0508473	0.397008	4	39	14.5897	35.75	0.0841447	0.752822	0.956279	0.0573208	-35.0406	-35.0979	19	83	47	2L	12094069	8	2	2.5	1	0	8	6.25	0.911458	0.0580977			AAC	ACC	NDLLDSALQDFDKSGAGDQKEPSASSDVATNAGPEGSEDPDAFFIEQAKVLADRMNTLFGG	Yes	N
Pex19	2L:12094077	CDS	CG	P	A	0.718995	0.681188	0.415477	Missense	FBgn0032407	1	No	-	Predicted to enable peroxisome membrane targeting sequence binding activity. Involved in nervous system development and peroxisome organization. Located in cytosol and peroxisome. Is expressed in several structures, including adult head; embryonic cortex; germ band; posterior midgut primordium; and yolk. Used to study Zellweger syndrome and peroxisome biogenesis disorder 12A. Human ortholog(s) of this gene implicated in peroxisome biogenesis disorder 12A. Orthologous to human PEX19 (peroxisomal biogenesis factor 19).	PEGSEDPDAF	5.52679	4.58011	0.198542	3.35329	3.35545	C	G	FALSE	49	56	29.8393	75.6939	0.0432557	33	68	20.5588	61.6364	0.0503471	0.574027	5	38	15	35.8	0.0731566	0.0325913	0.0541024	0.037807	-35.081	-35.1188	16	82	44	2L	12094077	8	4	62.25	0.545174	0.262599	6	6	0.87963	0.0841524			CCT	GCT	MDSALQDFDKSGAGDQKEPSASSDVATNAGPEGSEDPDAFFIEQAKVLADRMNTLFGGPDT	Yes	N
Pex19	2L:12094088	CDS	CT	S	S	0.705786	0.693898	0.459619	Silent	FBgn0032407	1	No	-	Predicted to enable peroxisome membrane targeting sequence binding activity. Involved in nervous system development and peroxisome organization. Located in cytosol and peroxisome. Is expressed in several structures, including adult head; embryonic cortex; germ band; posterior midgut primordium; and yolk. Used to study Zellweger syndrome and peroxisome biogenesis disorder 12A. Human ortholog(s) of this gene implicated in peroxisome biogenesis disorder 12A. Orthologous to human PEX19 (peroxisomal biogenesis factor 19).	SEDPDAFFIE	5.52679	4.58011	0.198542	3.35329	3.35545	C	T	FALSE	51	54	24.8148	89.2157	0.0423708	35	66	20.7879	66.5143	0.0474112	0.854217	9	34	15.6471	28.5556	0.0627508	0.022103	0.0228939	0.0118874	-27.8498	-27.8617	16	86	42	2L	12094088	11	2	4.5	1	0	3	7.33333	1	0			TCC	TCT	ALQDFDKSGAGDQKEPSASSDVATNAGPEGSEDPDAFFIEQAKVLADRMNTLFGGPDTPSG	-	N
Pex19	2L:12094289	CDS	TA	G	G	0.670495	0.604116	0.875	Silent	FBgn0032407	1	No	Pex19	Predicted to enable peroxisome membrane targeting sequence binding activity. Involved in nervous system development and peroxisome organization. Located in cytosol and peroxisome. Is expressed in several structures, including adult head; embryonic cortex; germ band; posterior midgut primordium; and yolk. Used to study Zellweger syndrome and peroxisome biogenesis disorder 12A. Human ortholog(s) of this gene implicated in peroxisome biogenesis disorder 12A. Orthologous to human PEX19 (peroxisomal biogenesis factor 19).	GFKKMAEAAA	5.52679	4.58011	0.198542	3.35329	3.35545	T	A	FALSE	23	82	39.9878	57.7391	0.0670813	13	88	26.5682	52.8462	0.0800885	0.541906	1	42	16.1905	16	0	0.540143	0.383804	0.0663789	-15.3295	-15.3959	10	36	22	2L	12094289	6	1	8	1	0	5	6.8	0.77	0.151327			GGT	GGA	ADRMNTLFGGPDTPSGDIPPLPQDPDQIMAGFKKMAEAAALTLSGENSATDEDVSKYSDSI	-	N
Pex19	2L:12094556	CDS	GA	E	E	0.664746	0.708981	0.506577	Silent	FBgn0032407	1	No	Pex19	Predicted to enable peroxisome membrane targeting sequence binding activity. Involved in nervous system development and peroxisome organization. Located in cytosol and peroxisome. Is expressed in several structures, including adult head; embryonic cortex; germ band; posterior midgut primordium; and yolk. Used to study Zellweger syndrome and peroxisome biogenesis disorder 12A. Human ortholog(s) of this gene implicated in peroxisome biogenesis disorder 12A. Orthologous to human PEX19 (peroxisomal biogenesis factor 19).	EGDGNMFLPF	5.52679	4.58011	0.198542	3.35329	3.35545	G	A	FALSE	28	77	43.0649	90.7143	0.0536675	19	82	28.9756	75	0.0616564	0.595035	6	37	17.2973	36	0.0882641	0.209452	0.107738	-0.0442357	-35.3353	-35.291	9	47	22	2L	12094556	70	2	9.5	1	0	1	4	1	0			GAG	GAA	MQEGSENLAAPASENDIASMFGSLNLEGAGEGDGNMFLPFMEGMMQSLLSAEILLPSIREL	-	N
Pex19	2L:12094626	CDS	TC	M	M	0.683193	0.670321	0.447917	Silent	FBgn0032407	1	No	Pex19	Predicted to enable peroxisome membrane targeting sequence binding activity. Involved in nervous system development and peroxisome organization. Located in cytosol and peroxisome. Is expressed in several structures, including adult head; embryonic cortex; germ band; posterior midgut primordium; and yolk. Used to study Zellweger syndrome and peroxisome biogenesis disorder 12A. Human ortholog(s) of this gene implicated in peroxisome biogenesis disorder 12A. Orthologous to human PEX19 (peroxisomal biogenesis factor 19).	MPSIRELLEK	5.52679	4.58011	0.198542	3.35329	3.35545	T	C	FALSE	29	76	39.5658	59.1034	0.0520712	21	80	27.525	44.0952	0.0626994	0.874677	2	41	17.2195	30	0.114583	0.25508	0.299674	0.0128721	-29.3168	-29.3297	8	50	27	2L	12094626	56	3	7.33333	1	0	1	3	1	0			TTG	CTG	NLEGAGEGDGNMFLPFMEGMMQSLLSAEILLPSIRELLEKYPKYLEENDAKLSAEDKERYQ	-	N
Pex19	2L:12094682	CDS	CG	D	E	0.67136	0.726408	0.625531	Missense	FBgn0032407	1	No	Pex19	Predicted to enable peroxisome membrane targeting sequence binding activity. Involved in nervous system development and peroxisome organization. Located in cytosol and peroxisome. Is expressed in several structures, including adult head; embryonic cortex; germ band; posterior midgut primordium; and yolk. Used to study Zellweger syndrome and peroxisome biogenesis disorder 12A. Human ortholog(s) of this gene implicated in peroxisome biogenesis disorder 12A. Orthologous to human PEX19 (peroxisomal biogenesis factor 19).	DAKLSAEDKE	5.52679	4.58011	0.198542	3.35329	3.35545	C	G	FALSE	26	79	47.6456	93.4231	0.056156	15	86	31.7093	73.4667	0.0650164	0.53976	5	38	16.5263	25.8	0.0741652	0.73341	0.417556	-0.0550481	-25.1286	-25.0736	11	41	21	2L	12094682	56	0	0	0	0	5	7	0.852778	0.121367			GAC	GAG	GMMQSLLSAEILLPSIRELLEKYPKYLEENDAKLSAEDKERYQKQMELYKVIEGHLQSEKT	No	N
Ced-12	2L:12100412	CDS	GA	E	E	0.740208	0.720721	0	Silent	FBgn0032409	1	No	-	Ced-12 (Ced-12) encodes a protein that functions with Dock family members (encoded by mbc or spg) to regulate GTPase activity. It contributes to myoblast fusion, apoptotic cell engulfment, cell migration, and embryonic cellularization.	EDFDTLLSME	1.13941	1.15421	0.868783	0.8923	0.681104	G	A	FALSE	15	90	8.65556	31.4667	0.0865364	3	98	8.84694	22	0.279279	0.932316	0	43	12.0698	0	0	0	0	0.019487	0.740208	0.720721	12	18	15	2L	12100412	39	6	5.5	0.833333	0.11024	3	3.33333	1	0			GAG	GAA	FVAPDESIFNYWTDGINALLGQPMVSKQKNEDFDTLLSMEIKLRLLDTEGVDISKDPPPIP	-	N
Ced-12	2L:12100451	CDS	CT	R	R	0.743453	0.615385	0	Silent	FBgn0032409	1	No	-	Ced-12 (Ced-12) encodes a protein that functions with Dock family members (encoded by mbc or spg) to regulate GTPase activity. It contributes to myoblast fusion, apoptotic cell engulfment, cell migration, and embryonic cellularization.	RLLDTEGVDI	1.13941	1.15421	0.868783	0.8923	0.681104	C	T	FALSE	14	91	8.7033	26.3571	0.0963553	2	99	8.85859	27.5	0.384615	0.659697	0	43	11.8605	0	0	0	0	0.128069	0.743453	0.615385	12	16	14	2L	12100451	39	6	5	0.895833	0.0817559	5	5.8	0.866667	0.133333			CGC	CGT	DGINALLGQPMVSKQKNEDFDTLLSMEIKLRLLDTEGVDISKDPPPIPEDPENYDFCFES*	-	N
Ced-12	2L:12100569	ThreePrimeUTR	TA	-	-	0.714841	1	0	-	FBgn0032409	1	No	-	Ced-12 (Ced-12) encodes a protein that functions with Dock family members (encoded by mbc or spg) to regulate GTPase activity. It contributes to myoblast fusion, apoptotic cell engulfment, cell migration, and embryonic cellularization.		1.13941	1.15421	0.868783	0.8923	0.681104	T	A	FALSE	11	94	10.2766	28.3636	0.104024	2	99	9.16162	26	0	0.283444	0	43	12.2558	0	0	0	0	-0.285159	0.714841	1	9	13	11	2L	12100569	76	2	6.5	1	0	1	10	1	0	27	0.0909091	---	---		-	N
Ced-12	2L:12100645	ThreePrimeUTR	GT	-	-	0.697771	0.79	0	-	FBgn0032409	1	No	-	Ced-12 (Ced-12) encodes a protein that functions with Dock family members (encoded by mbc or spg) to regulate GTPase activity. It contributes to myoblast fusion, apoptotic cell engulfment, cell migration, and embryonic cellularization.		1.13941	1.15421	0.868783	0.8923	0.681104	G	T	FALSE	12	93	8.83871	25.6667	0.101694	4	97	8.57732	20.75	0.21	0.670705	0	43	11.9535	0	0	0	0	-0.0922289	0.697771	0.79	8	16	12	2L	12100645	76	4	6.25	0.833333	0.117851	4	5.25	1	0	103	0.346801	---	---		-	N
ThrRS	2L:12105272	CDS	CT	M	M	0.626015	0.500166	0	Silent	FBgn0027081	1	No	-	Predicted to enable aminoacyl-tRNA editing activity and threonine-tRNA ligase activity. Predicted to be involved in threonyl-tRNA aminoacylation. Predicted to be located in mitochondrion. Is expressed in several structures, including anterior endoderm anlage; embryonic/larval digestive system; embryonic/larval muscle system; germ layer; and presumptive embryonic/larval digestive system. Human ortholog(s) of this gene implicated in combined oxidative phosphorylation deficiency 21 and nonphotosensitive trichothiodystrophy 7. Orthologous to several human genes including TARS1 (threonyl-tRNA synthetase 1).	MLEMFKYNEF	5.11791	5.14664	0.914631	2.22626	2.05694	C	T	FALSE	20	85	21.6118	32.55	0.0654552	16	85	23.1294	42.125	0.0689609	0.197419	0	43	12.8372	0	0	0	0	0.125849	0.626015	0.500166	4	36	20	2L	12105272	554	10	6.6	0.78381	0.0936821	1	9	1	0			CTG	TTG	TNDYGAMEGLVKQIVKEKQNFERLEMKKSDLLEMFKYNEFKVRILNEKVTTDRTTVYKCGS	-	N
ThrRS	2L:12105826	CDS	CT	P	P	0.652746	0.534754	0.454545	Silent	FBgn0027081	1	No	aa-tRNA-synt_IIb	Predicted to enable aminoacyl-tRNA editing activity and threonine-tRNA ligase activity. Predicted to be involved in threonyl-tRNA aminoacylation. Predicted to be located in mitochondrion. Is expressed in several structures, including anterior endoderm anlage; embryonic/larval digestive system; embryonic/larval muscle system; germ layer; and presumptive embryonic/larval digestive system. Human ortholog(s) of this gene implicated in combined oxidative phosphorylation deficiency 21 and nonphotosensitive trichothiodystrophy 7. Orthologous to several human genes including TARS1 (threonyl-tRNA synthetase 1).	PMNCPGHCLI	5.11791	5.14664	0.914631	2.22626	2.05694	C	T	FALSE	39	66	21.9697	38.5385	0.0480626	34	67	18.3881	42.0588	0.04856	0.0897925	1	42	12.6905	11	0	0.518308	0.781836	0.117991	-10.3473	-10.4652	5	73	38	2L	12105826	195	12	5.91667	0.894974	0.0523193	7	6.42857	0.839286	0.104633			CCC	CCT	AKLWMTSGHWQHYAENMFSFEAEKEKFALKPMNCPGHCLIFDNRNRSWRELPLRMADFGVL	-	N
ThrRS	2L:12106057	CDS	TC	Y	Y	0.605422	0.525086	0.779461	Silent	FBgn0027081	1	No	aa-tRNA-synt_IIb	Predicted to enable aminoacyl-tRNA editing activity and threonine-tRNA ligase activity. Predicted to be involved in threonyl-tRNA aminoacylation. Predicted to be located in mitochondrion. Is expressed in several structures, including anterior endoderm anlage; embryonic/larval digestive system; embryonic/larval muscle system; germ layer; and presumptive embryonic/larval digestive system. Human ortholog(s) of this gene implicated in combined oxidative phosphorylation deficiency 21 and nonphotosensitive trichothiodystrophy 7. Orthologous to several human genes including TARS1 (threonyl-tRNA synthetase 1).	YTIFGFSFQL	5.11791	5.14664	0.914631	2.22626	2.05694	T	C	FALSE	42	63	18.3968	56.9048	0.0470344	40	61	17.7377	50.675	0.0424641	0.209959	2	41	12.878	19	0.0387205	0.429276	0.193299	0.0803356	-18.3946	-18.4749	2	82	40	2L	12106057	36	16	6.4375	0.877505	0.0587596	4	6	0.611111	0.032075			TAT	TAC	RFQQDDAHIFCAPEQIKSEMKGCLEFLKYVYTIFGFSFQLVLSTRPDNYLGELEQWNDAEK	-	N
ThrRS	2L:12106174	CDS	TC	F	F	0.640198	0.529054	0	Silent	FBgn0027081	1	No	aa-tRNA-synt_IIb	Predicted to enable aminoacyl-tRNA editing activity and threonine-tRNA ligase activity. Predicted to be involved in threonyl-tRNA aminoacylation. Predicted to be located in mitochondrion. Is expressed in several structures, including anterior endoderm anlage; embryonic/larval digestive system; embryonic/larval muscle system; germ layer; and presumptive embryonic/larval digestive system. Human ortholog(s) of this gene implicated in combined oxidative phosphorylation deficiency 21 and nonphotosensitive trichothiodystrophy 7. Orthologous to several human genes including TARS1 (threonyl-tRNA synthetase 1).	FGMPWKENPG	5.11791	5.14664	0.914631	2.22626	2.05694	T	C	FALSE	41	64	18.9219	42	0.0480242	37	64	15.625	48.2432	0.0444061	0.0955306	0	43	12.9302	0	0	0	0	0.111144	0.640198	0.529054	4	78	41	2L	12106174	117	16	10.75	0.850651	0.0660813	11	6.90909	0.679221	0.0859647			TTT	TTC	MVLSTRPDNYLGELEQWNDAEKALAESLNEFGMPWKENPGDGAFYGPKIDITIMDALKRAH	-	N
ThrRS	2L:12106306	CDS	TC	R	R	0.60224	0.549141	0.772727	Silent	FBgn0027081	1	No	aa-tRNA-synt_IIb	Predicted to enable aminoacyl-tRNA editing activity and threonine-tRNA ligase activity. Predicted to be involved in threonyl-tRNA aminoacylation. Predicted to be located in mitochondrion. Is expressed in several structures, including anterior endoderm anlage; embryonic/larval digestive system; embryonic/larval muscle system; germ layer; and presumptive embryonic/larval digestive system. Human ortholog(s) of this gene implicated in combined oxidative phosphorylation deficiency 21 and nonphotosensitive trichothiodystrophy 7. Orthologous to several human genes including TARS1 (threonyl-tRNA synthetase 1).	RFNLSYIADD	5.11791	5.14664	0.914631	2.22626	2.05694	T	C	FALSE	43	62	20.3548	60.8837	0.0447911	42	59	20.2712	55.3333	0.0459076	0.410042	1	42	13.5714	22	0	0.569151	0.461885	0.0530988	-21.3978	-21.4509	1	85	42	2L	12106306	24	14	6.07143	0.852948	0.059125	6	5.33333	0.742857	0.0758425			CGT	CGC	YGPKIDITIMDALKRAHQCATIQLDFQLPIRFNLSYIADDGEKKRPVIIHRAILGSVERMI	-	N
ThrRS	2L:12106330	CDS	CT	D	D	0.65811	0.549524	0.631579	Silent	FBgn0027081	1	No	aa-tRNA-synt_IIb	Predicted to enable aminoacyl-tRNA editing activity and threonine-tRNA ligase activity. Predicted to be involved in threonyl-tRNA aminoacylation. Predicted to be located in mitochondrion. Is expressed in several structures, including anterior endoderm anlage; embryonic/larval digestive system; embryonic/larval muscle system; germ layer; and presumptive embryonic/larval digestive system. Human ortholog(s) of this gene implicated in combined oxidative phosphorylation deficiency 21 and nonphotosensitive trichothiodystrophy 7. Orthologous to several human genes including TARS1 (threonyl-tRNA synthetase 1).	DDGEKKRPVI	5.11791	5.14664	0.914631	2.22626	2.05694	C	T	FALSE	45	60	17.7167	51.1778	0.0443138	48	53	16.5283	46.1042	0.0391011	0.0685955	1	42	13.1905	19	0	0.93006	0.76566	0.108585	-18.3419	-18.4505	-3	93	44	2L	12106330	24	14	6.28571	0.821542	0.0679357	4	5	0.837302	0.102945			GAC	GAT	IMDALKRAHQCATIQLDFQLPIRFNLSYIADDGEKKRPVIIHRAILGSVERMIAILTENFA	-	N
Rab6	2L:12108881	FivePrimeUTR	AT	-	-	0.687408	0.617667	0	-	FBgn0015797	-1	No	-	Rab6 (Rab6) encodes a member of the Rab family, which are small Ras-like GTPases involved in vesicle trafficking. The Rab6 product localizes on late Golgi, and regulates vesicle trafficking within Golgi, post-Golgi, and endosome to Golgi.		5.65149	5.3903	0.997475	2.97474	2.86663	T	A	FALSE	19	86	44.0349	59.8947	0.067084	30	71	43.662	57.2	0.0476419	0.38876	0	43	15.5814	0	0	0	0	0.0697402	0.687408	0.617667	-11	49	19	2L	12108881	1549	3	6.33333	0.626984	0.0649631	3	5	0.793651	0.104086	235	0.743671	---	---		-	N
SC35	2L:12432324	ThreePrimeUTR	TC	-	-	0.698118	0.779215	0.612331	-	FBgn0265298	-1	No	-	SR family splicing factor SC35 (SC35) encodes a mRNA binding protein that regulates mRNA alternative splicing, the processing of the mRNA 3'-end and the selection of the transcriptional start site.		4.9017	4.50666	0.773754	2.86801	3.138	A	G	FALSE	30	75	44.6533	68.3333	0.0463226	27	74	24.6757	70.037	0.0475668	0.227784	5	38	13.3684	25.8	0.0613497	0.469289	0.155891	-0.0810964	-25.1019	-25.0208	3	57	25	2L	12432324	1	2	4.5	1	0	0	0	0	0	15	0.0311347	---	---		-	N
SC35	2L:12432325	ThreePrimeUTR	TA	-	-	0.695291	0.772777	0.610805	-	FBgn0265298	-1	No	-	SR family splicing factor SC35 (SC35) encodes a mRNA binding protein that regulates mRNA alternative splicing, the processing of the mRNA 3'-end and the selection of the transcriptional start site.		4.9017	4.50666	0.773754	2.86801	3.138	A	T	FALSE	30	75	44.5733	67.4333	0.0468189	27	74	24.5676	69.3704	0.0485645	0.25607	5	38	13.4737	25.8	0.0602587	0.480187	0.175943	-0.0774862	-25.1047	-25.0272	3	57	25	2L	12432325	1	2	4.5	1	0	0	0	0	0	16	0.0332104	---	---		-	N
eRF3	2L:12440848	ThreePrimeUTR	TC	-	-	0.847564	0.763248	0	-	FBgn0020443	1	No	-	eukaryotic translation release factor 3 (eRF3) encodes a GTP-binding protein important in the termination of protein translation.		3.28022	3.17074	0.919731	1.65428	1.51306	T	C	FALSE	16	89	15.5618	32.4375	0.0667777	5	96	14.125	53	0.140569	0.560452	0	43	9.97674	0	0	0	0	0.0843164	0.847564	0.763248	11	21	16	2L	12440848	22	6	5	0.972222	0.0277778	9	7	0.854938	0.0774378	1283	0.748541	---	---		-	N
eRF3	2L:12440870	ThreePrimeUTR	CA	-	-	0.812536	0.722067	0	-	FBgn0020443	1	No	-	eukaryotic translation release factor 3 (eRF3) encodes a GTP-binding protein important in the termination of protein translation.		3.28022	3.17074	0.919731	1.65428	1.51306	C	A	FALSE	16	89	17.809	37.625	0.0696794	9	92	15.8696	39	0.112585	0.477344	0	43	9.95349	0	0	0	0	0.0904689	0.812536	0.722067	7	25	16	2L	12440870	5	8	5	0.964286	0.0357143	5	7.2	0.793333	0.139204	1305	0.761377	---	---		-	N
eRF3	2L:12440875	ThreePrimeUTR	CT	-	-	0.835413	0.760503	0	-	FBgn0020443	1	No	-	eukaryotic translation release factor 3 (eRF3) encodes a GTP-binding protein important in the termination of protein translation.		3.28022	3.17074	0.919731	1.65428	1.51306	C	T	FALSE	17	88	17.5455	36.1176	0.0636907	10	91	15.3187	35.7	0.10353	0.519371	0	43	9.90698	0	0	0	0	0.0749102	0.835413	0.760503	7	27	17	2L	12440875	5	7	4.57143	0.928571	0.0495635	4	5.5	0.794643	0.135507	1310	0.764294	---	---		-	N
eRF3	2L:12440945	ThreePrimeUTR	AT	-	-	0.864149	0.731629	0	-	FBgn0020443	1	No	-	eukaryotic translation release factor 3 (eRF3) encodes a GTP-binding protein important in the termination of protein translation.		3.28022	3.17074	0.919731	1.65428	1.51306	A	T	FALSE	21	84	18.2024	28.619	0.0428267	11	90	13.5667	28.7273	0.0992151	0.162318	0	43	9.93023	0	0	0	0	0.132519	0.864149	0.731629	10	32	21	2L	12440945	70	7	5.71429	0.942857	0.0571429	2	5.5	1	0	1380	0.805134	---	---		-	N
eRF3	2L:12441088	ThreePrimeUTR	AT	-	-	0.856605	0.81257	0	-	FBgn0020443	1	No	-	eukaryotic translation release factor 3 (eRF3) encodes a GTP-binding protein important in the termination of protein translation.		3.28022	3.17074	0.919731	1.65428	1.51306	A	T	FALSE	15	90	18.5667	31	0.0551144	11	90	14	29.0909	0.0962816	0.676709	0	43	10.093	0	0	0	0	0.0440348	0.856605	0.81257	4	26	15	2L	12441088	143	10	6.4	0.855556	0.0825893	5	6	1	0	1523	0.888565	---	---		-	N
bun	2L:12456418	ThreePrimeUTR	GA	-	-	0.810534	0.788971	0.41958	-	FBgn0259176	-1	No	-	Probable transcription factor required for peripheral nervous system morphogenesis, eye development and oogenesis. May be required for the transmission of the dpp signal and for a morphogenetic movement of the medulla in the brain that reorients the second optic lobe relative to the first. Plays a role in determining proper dorsal cell fates leading to the formation of the dorsal appendages. (UniProtKB:Q24523)		6.94439	6.97053	0.809548	5.18377	5.42671	C	T	FALSE	16	89	17.6517	36.75	0.0569701	16	85	18.0118	30.25	0.0573525	0.791494	2	41	14.0732	12	0.034965	0.0313844	0.0417071	0.021563	-11.1895	-11.211	0	32	14	2L	12456418	533	8	5.125	0.866071	0.0879362	8	5.75	0.88254	0.0662306	878	0.396388	---	---		-	N
bun	2L:12456951	ThreePrimeUTR	GA	-	-	0.198424	0.297231	0	-	FBgn0259176	-1	No	-	Probable transcription factor required for peripheral nervous system morphogenesis, eye development and oogenesis. May be required for the transmission of the dpp signal and for a morphogenetic movement of the medulla in the brain that reorients the second optic lobe relative to the first. Plays a role in determining proper dorsal cell fates leading to the formation of the dorsal appendages. (UniProtKB:Q24523)		6.94439	6.97053	0.809548	5.18377	5.42671	C	T	FALSE	14	91	132.33	96.3571	0.0342813	3	98	100.031	144.333	0.146852	0.320872	0	43	45.8837	0	0	0	0	-0.0988073	0.198424	0.297231	11	17	14	2L	12456951	533	0	0	0	0	1	156	0.0833333	0	374	0.317487	---	---		-	N
bun	2L:12540793	FivePrimeUTR	TA	-	-	0.696507	0.705435	0.411765	-	FBgn0259176	-1	No	-	Probable transcription factor required for peripheral nervous system morphogenesis, eye development and oogenesis. May be required for the transmission of the dpp signal and for a morphogenetic movement of the medulla in the brain that reorients the second optic lobe relative to the first. Plays a role in determining proper dorsal cell fates leading to the formation of the dorsal appendages. (UniProtKB:Q24523)		6.94439	6.97053	0.809548	5.18377	5.42671	A	T	FALSE	12	93	18.7849	52.4167	0.0822906	16	85	24.3765	41.625	0.0714474	0.935355	1	42	5.85714	17	0	0.357832	0.334626	-0.00892852	-16.3035	-16.2946	-4	28	11	2L	12540793	83842	1	3	1	0	4	5.25	1	0	109	0.144011	---	---		-	N
Ube4B	2L:13013738	CDS	CT	N	N	0.795873	0.704389	0.466998	Silent	FBgn0032467	-1	No	Ubox_domain	Predicted to enable ubiquitin-ubiquitin ligase activity. Predicted to be involved in protein polyubiquitination and ubiquitin-dependent ERAD pathway. Predicted to be part of ubiquitin ligase complex. Predicted to be active in cytoplasm and nucleus. Is expressed in adult head; organism; and spermatozoon. Orthologous to human UBE4B (ubiquitination factor E4B).	NSCTDPFNRQ	1.90835	3.12037	0.00118311	2.96006	2.28446	G	A	FALSE	6	99	11.2525	33.6667	0.105886	16	85	24.2235	77.5	0.0646295	0.468719	9	34	19.1765	34.8889	0.0331174	0.00398149	0.0150532	0.0914836	-34.093	-34.1845	-10	22	-3	2L	13013738	46053	7	7	0.84881	0.0881997	5	7	0.911111	0.0888889			AAC	AAT	DPLMDTLMSDPVVLPSGTVMDRAIITRHLLNSCTDPFNRQPLTEDMLVANIELKQRIDAWR	-	N
CG9932	2L:13059791	FivePrimeUTR	TC	-	-	0.735223	0.881512	0.499238	-	FBgn0262160	-1	No	-	Predicted to enable DNA-binding transcription repressor activity, RNA polymerase II-specific and RNA polymerase II cis-regulatory region sequence-specific DNA binding activity. Predicted to be involved in negative regulation of transcription by RNA polymerase II. Predicted to be active in nucleus. Is expressed in embryonic/larval fat body; organism; and yolk nucleus. Human ortholog(s) of this gene implicated in primary autosomal recessive microcephaly 10. Orthologous to human ZFP64 (ZFP64 zinc finger protein) and ZNF335 (zinc finger protein 335).		1.71383	1.76726	0.507386	1.89731	1.97145	A	G	FALSE	13	92	6.76087	37.5385	0.0763104	8	93	10.8925	28.875	0.0478731	0.179513	6	37	11.4324	15	0.067319	0.0705874	0.000456644	-0.146289	-14.2648	-14.1185	5	21	7	2L	13059791	46053	2	7	1	0	5	7.4	0.92	0.08	349	0.34082	---	---		-	N
CG16974	2L:13185138	ThreePrimeUTR	GA	-	-	0.770478	0.591776	0	-	FBgn0032479	-1	No	-	Is expressed in adult head; embryonic myoblast; and organism.		3.8107	3.63081	0.755289	1.61977	1.51626	C	T	FALSE	11	94	20	39.2727	0.0773903	12	89	15.0112	47.5833	0.0842127	0.135262	0	43	5.4186	0	0	0	0	0.178702	0.770478	0.591776	-1	23	11	2L	13185138	4174	1	8	0.625	0	6	6.66667	0.881944	0.0748584	740	0.61492	---	---		-	N
CG16974	2L:13189517	CDS	GC	K	N	0.60588	0.655457	0.394737	Missense	FBgn0032479	-1	No	-	Is expressed in adult head; embryonic myoblast; and organism.	KAAAAISGDS	3.8107	3.63081	0.755289	1.61977	1.51626	C	G	FALSE	22	83	45.0482	66.9545	0.0598821	28	73	37.5616	50.8929	0.0517731	0.532855	1	42	5.57143	38	0	0.470337	0.358011	-0.0495763	-37.3941	-37.3445	-6	50	21	2L	13189517	205	3	7.33333	0.777778	0.222222	7	6.57143	0.667857	0.122318			AAG	AAC	MEAISKISLILCALFVGLKAAAAISGDSTHCLATYSSAEAYLAQIPQQH	Yes	N
Pect	2L:13209737	CDS	CT	D	D	0.678927	0.615432	0	Silent	FBgn0032482	1	No	Cyt_trans-like	Predicted to enable ethanolamine-phosphate cytidylyltransferase activity. Predicted to be involved in phosphatidylethanolamine biosynthetic process. Predicted to be active in cytoplasm. Is expressed in adult head. Human ortholog(s) of this gene implicated in hereditary spastic paraplegia 82. Orthologous to human PCYT2 (phosphate cytidylyltransferase 2, ethanolamine).	DYLIVGLHTD	5.36314	5.70097	0.992665	2.09269	1.92921	C	T	FALSE	25	80	34.85	59.12	0.0584659	29	72	38.0139	53.2069	0.0483341	0.402341	0	43	4.34884	0	0	0	0	0.0634944	0.678927	0.615432	-4	54	25	2L	13209737	20220	5	7.4	0.822222	0.114396	4	7.75	0.662698	0.138283			GAC	GAT	PGDKIVYVAGAFDLFHVGHLDFLEKAKKLGDYLIVGLHTDPVVNSYKGSNYPIMNLHERVL	-	N
CG9395	2L:13350164	ThreePrimeUTR	GA	-	-	0.799206	0.775843	0	-	FBgn0032506	-1	No	-	Predicted to enable UDP-galactosyltransferase activity. Predicted to be involved in N-glycan processing. Is expressed in embryonic antennal sense organ; embryonic brain; and larval ventral nerve cord.		1.70683	1.72285	0.905026	0.0209496	0	C	T	FALSE	7	98	11.2143	27.1429	0.112224	11	90	11.1667	27.8182	0.0799781	0.863972	0	43	0.744186	0	0	0	0	0.0233632	0.799206	0.775843	-4	18	7	2L	13350164	17151	1	7	1	0	4	4	1	0	341	0.326942	---	---		-	N
Grx3	2L:13367315	ThreePrimeUTR	CA	-	-	0.607141	0.654142	0.510093	-	FBgn0032509	1	No	-	Predicted to be involved in intracellular iron ion homeostasis. Predicted to be active in cytosol and nucleus. Is expressed in adult head and organism. Orthologous to human GLRX3 (glutaredoxin 3).		5.92388	5.62578	0.546278	5.03217	4.71941	C	A	FALSE	21	84	32.1905	57.1429	0.0588479	31	70	32.0429	53.8387	0.0455894	0.52579	8	35	10.0857	17.875	0.0613479	0.355273	0.139759	-0.047001	-17.2679	-17.2209	-10	52	13	2L	13367315	17151	0	0	0	0	3	8	0.768519	0.128634	6	0.0594059	---	---		-	N
RpL24	2L:13394241	ThreePrimeUTR	GA	-	-	0.488809	0.51544	0.482727	-	FBgn0032518	-1	No	-	A structural constituent of ribosome. Predicted to be involved in cytoplasmic translation. Located in cytosolic ribosome. Is expressed in adult head; adult heart; and organism. Orthologous to human RPL24 (ribosomal protein L24).		11.1577	11.3686	0.00168671	10.7441	10.5771	C	T	FALSE	36	69	159.913	207.139	0.0235937	51	50	214.28	144.353	0.0242274	0.4489	18	25	109.76	159.5	0.0141954	0.862616	0.436756	-0.0266316	-159.011	-158.985	-15	87	18	2L	13394241	164	0	0	0	0	0	0	0	0	118	0.408304	---	---		-	NM
Hacd2	2L:13444189	ThreePrimeUTR	TC	-	-	0.753485	0.702601	0	-	FBgn0032524	-1	No	-	Predicted to enable 3-hydroxyacyl-CoA dehydratase activity and enzyme binding activity. Predicted to be involved in fatty acid elongation; sphingolipid biosynthetic process; and very long-chain fatty acid biosynthetic process. Predicted to be located in endoplasmic reticulum. Is expressed in several structures, including anterior endoderm anlage; embryonic brain; embryonic/larval midgut; extended germ band embryo; and germ layer. Orthologous to several human genes including HACD3 (3-hydroxyacyl-CoA dehydratase 3).		3.79376	3.37863	0.997847	1.50551	1.65153	A	G	FALSE	12	105	21.0381	43.8333	0.0824819	17	101	16.4356	26.2353	0.0721925	0.648609	0	43	3.2093	0	0	0	0	0.0508838	0.753485	0.702601	-5	29	12	2L	13444189	361	3	6.33333	0.746032	0.129926	5	7.6	0.82	0.111355	86	0.677165	---	---		-	N
Hacd2	2L:13444550	CDS	CT	A	V	0.792537	0.728146	0	Missense	FBgn0032524	-1	No	Tyr_Pase-like_PTPLA	Predicted to enable 3-hydroxyacyl-CoA dehydratase activity and enzyme binding activity. Predicted to be involved in fatty acid elongation; sphingolipid biosynthetic process; and very long-chain fatty acid biosynthetic process. Predicted to be located in endoplasmic reticulum. Is expressed in several structures, including anterior endoderm anlage; embryonic brain; embryonic/larval midgut; extended germ band embryo; and germ layer. Orthologous to several human genes including HACD3 (3-hydroxyacyl-CoA dehydratase 3).	AQLLGREVGL	3.79376	3.37863	0.997847	1.50551	1.65153	G	A	FALSE	14	105	34.2667	86.5	0.0665645	20	101	24.3069	59.8	0.0637031	0.50008	0	43	4.02326	0	0	0	0	0.0643918	0.792537	0.728146	-6	34	14	2L	13444550	149	1	4	1	0	0	0	0	0			GCT	GTT	MEPRMYAKPVVFYVFIIWSLVELVRYPYYLAQLLGREVGLLTWLRYTIWIPLYPMGILCEG	No	N
Hacd2	2L:13444699	CDS	GA	P	P	0.784546	0.74629	0	Silent	FBgn0032524	-1	No	Tyr_Pase-like_PTPLA	Predicted to enable 3-hydroxyacyl-CoA dehydratase activity and enzyme binding activity. Predicted to be involved in fatty acid elongation; sphingolipid biosynthetic process; and very long-chain fatty acid biosynthetic process. Predicted to be located in endoplasmic reticulum. Is expressed in several structures, including anterior endoderm anlage; embryonic brain; embryonic/larval midgut; extended germ band embryo; and germ layer. Orthologous to several human genes including HACD3 (3-hydroxyacyl-CoA dehydratase 3).	PRMYAKPVVF	3.79376	3.37863	0.997847	1.50551	1.65153	C	T	FALSE	15	105	29.5619	51.8	0.0720354	17	101	20.5149	38.5882	0.072782	0.712634	0	43	3.44186	0	0	0	0	0.0382555	0.784546	0.74629	-2	32	15	2L	13444699	147	0	0	0	0	3	8.66667	0.916667	0.0833333			CCG	CCA	MFGYTKGSPVVPFFQVSGRNFILFLMIDMEPRMYAKPVVFYVFIIWSLVELVRYPYYLAQL	-	N
Hacd2	2L:13444846	CDS	GA	V	V	0.792503	0.756592	0	Silent	FBgn0032524	-1	No	-	Predicted to enable 3-hydroxyacyl-CoA dehydratase activity and enzyme binding activity. Predicted to be involved in fatty acid elongation; sphingolipid biosynthetic process; and very long-chain fatty acid biosynthetic process. Predicted to be located in endoplasmic reticulum. Is expressed in several structures, including anterior endoderm anlage; embryonic brain; embryonic/larval midgut; extended germ band embryo; and germ layer. Orthologous to several human genes including HACD3 (3-hydroxyacyl-CoA dehydratase 3).	VGNAFKFIQL	3.79376	3.37863	0.997847	1.50551	1.65153	C	T	FALSE	10	105	31.2	50.8	0.0611475	20	101	24.901	39.1	0.0649553	0.727266	0	43	3.44186	0	0	0	0	0.0359114	0.792503	0.756592	-10	30	10	2L	13444846	78	1	2	1	0	1	2	1	0			GTG	GTA	MFVGYLYIMVVMGVLYYRDGVDSIGKTYANVGNAFKFIQLLQYLEVMHPMFGYTKGSPVVP	-	N
Hacd2	2L:13444924	CDS	TC	Y	Y	0.773978	0.816017	0.176471	Silent	FBgn0032524	-1	No	-	Predicted to enable 3-hydroxyacyl-CoA dehydratase activity and enzyme binding activity. Predicted to be involved in fatty acid elongation; sphingolipid biosynthetic process; and very long-chain fatty acid biosynthetic process. Predicted to be located in endoplasmic reticulum. Is expressed in several structures, including anterior endoderm anlage; embryonic brain; embryonic/larval midgut; extended germ band embryo; and germ layer. Orthologous to several human genes including HACD3 (3-hydroxyacyl-CoA dehydratase 3).	YLYIMVVMGV	3.79376	3.37863	0.997847	1.50551	1.65153	A	G	FALSE	13	105	29.4571	59.0769	0.0773653	20	101	25.2079	50.15	0.0590702	0.665103	1	43	3.60465	17	0	0.0613234	0.0289664	-0.0420381	-16.226	-16.184	-7	33	12	2L	13444924	78	0	0	0	0	0	0	0	0			TAT	TAC	ADLQKRELGYIKEKTKKVYMIFYNLAMFVGYLYIMVVMGVLYYRDGVDSIGKTYANVGNAF	-	N
Hacd2	2L:13445146	CDS	CA	T	T	0.831387	0.799353	0.157895	Silent	FBgn0032524	-1	No	-	Predicted to enable 3-hydroxyacyl-CoA dehydratase activity and enzyme binding activity. Predicted to be involved in fatty acid elongation; sphingolipid biosynthetic process; and very long-chain fatty acid biosynthetic process. Predicted to be located in endoplasmic reticulum. Is expressed in several structures, including anterior endoderm anlage; embryonic brain; embryonic/larval midgut; extended germ band embryo; and germ layer. Orthologous to several human genes including HACD3 (3-hydroxyacyl-CoA dehydratase 3).	TEDDVEVEEK	3.79376	3.37863	0.997847	1.50551	1.65153	G	T	FALSE	12	105	29.1714	49.9167	0.0633113	19	101	23.7426	35.1053	0.0662761	0.745078	1	43	3.67442	19	0	0.0132001	0.0441395	0.0320343	-18.1686	-18.2006	-7	31	11	2L	13445146	51	0	0	0	0	2	5	1	0			ACC	ACA	IRKLEPEWWPRLVATPQKPHWLKIDFDRWRTEDDVEVEEKPRDVRQDYEKEYADLQKRELG	-	N
Hacd2	2L:13445197	CDS	CA	A	A	0.871636	0.812341	0	Silent	FBgn0032524	-1	No	-	Predicted to enable 3-hydroxyacyl-CoA dehydratase activity and enzyme binding activity. Predicted to be involved in fatty acid elongation; sphingolipid biosynthetic process; and very long-chain fatty acid biosynthetic process. Predicted to be located in endoplasmic reticulum. Is expressed in several structures, including anterior endoderm anlage; embryonic brain; embryonic/larval midgut; extended germ band embryo; and germ layer. Orthologous to several human genes including HACD3 (3-hydroxyacyl-CoA dehydratase 3).	ATPQKPHWLK	3.79376	3.37863	0.997847	1.50551	1.65153	G	T	FALSE	11	105	24.6476	43.2727	0.0511305	16	101	20.3069	31.9375	0.0653372	0.514781	0	43	3.23256	0	0	0	0	0.0592948	0.871636	0.812341	-5	27	11	2L	13445197	51	1	2	1	0	5	5.8	0.88	0.12			GCC	GCA	DDENATFVVSDNKIELQIRKLEPEWWPRLVATPQKPHWLKIDFDRWRTEDDVEVEEKPRDV	-	N
kuz	2L:13637484	ThreePrimeUTR	CT	-	-	0.584517	0.758652	1	-	FBgn0259984	1	No	-	kuzbanian (kuz) encodes an ADAM metalloendopeptidase that regulates activation of the receptors encoded by N and robo1 by cleavage.		2.63811	3.81166	0.0321821	1.00466	0.883209	C	T	FALSE	10	95	10.7158	51.8	0.105532	12	89	25.8764	44.8333	0.084049	0.205856	1	42	3.2381	16	0	0.265589	0.44264	-0.174134	-15.4155	-15.2413	-2	22	9	2L	13637484	61	1	3	1	0	3	7	0.59127	0.179276	193	0.0846287	---	---		-	N
kuz	2L:13637545	ThreePrimeUTR	CT	-	-	0.577091	0.731818	1	-	FBgn0259984	1	No	-	kuzbanian (kuz) encodes an ADAM metalloendopeptidase that regulates activation of the receptors encoded by N and robo1 by cleavage.		2.63811	3.81166	0.0321821	1.00466	0.883209	C	T	FALSE	9	96	10.125	46.8889	0.110532	17	84	24.2976	43.5882	0.0737341	0.242868	1	42	4.02381	11	0	0.260844	0.403946	-0.154726	-10.4229	-10.2682	-8	26	8	2L	13637545	61	3	5.33333	0.866667	0.133333	3	6	0.866667	0.133333	208	0.108858	---	---		-	N
kuz	2L:13637999	ThreePrimeUTR	GC	-	-	0.746284	0.759183	0	-	FBgn0259984	1	No	-	kuzbanian (kuz) encodes an ADAM metalloendopeptidase that regulates activation of the receptors encoded by N and robo1 by cleavage.		2.63811	3.81166	0.0321821	1.00466	0.883209	G	C	FALSE	6	99	8.42424	41.3333	0.111248	12	89	12.6966	45.8333	0.0721198	0.921324	0	43	2.76744	0	0	0	0	-0.0128998	0.746284	0.759183	-6	18	6	2L	13637999	454	5	6.4	0.792857	0.146559	5	4.2	0.92	0.08	589.5	0.315537	---	---		-	N
ics	2L:13641174	CDS	TC	T	T	0.668477	0.790165	0.496943	Silent	FBgn0028546	-1	No	-	icarus (ics) encodes RSU1 (Ras suppressor 1), an adapter protein that participates in integrin-dependent processes by interacting with the integrin effector protein encoded by stck.	THNPELDLAD	3.05528	3.57785	0.958434	4.84636	4.934	A	G	FALSE	13	92	23.3587	43.6923	0.0704247	11	90	18.6778	43.4545	0.0762029	0.253622	8	35	12.8286	22	0.0567182	0.104738	0.0104998	-0.121688	-21.3315	-21.2098	2	24	5	2L	13641174	3175	0	0	0	0	5	7.6	0.85	0.15			ACT	ACC	MSQSCIPVSAKMSKAKKVLDEARETHNPELDLADKGLSSFEELPGLFNMSNITRL	-	N
TfIIS	2L:15059878	CDS	GA	E	E	0.778186	0.729671	0	Silent	FBgn0010422	-1	No	TFIIS_cen_dom	Necessary for efficient RNA polymerase II transcription elongation past template-encoded arresting sites. The arresting sites in DNA have the property of trapping a certain fraction of elongating RNA polymerases that pass through, resulting in locked ternary complexes. Cleavage of the nascent transcript by S-II allows the resumption of elongation from the new 3'-terminus. (UniProtKB:P20232)	EDAIYSEFNN	2.54637	2.11074	0.661046	1.6688	1.56515	C	T	FALSE	12	93	12.0968	57.1667	0.0825306	10	91	8.05495	39.9	0.112598	0.726477	0	43	4.4186	0	0	0	0	0.0485155	0.778186	0.729671	2	22	12	2L	15059878	3378	1	7	0.285714	0	1	4	0.5	0			GAG	GAA	IKCREMLATALKIGEVPEGCGEPEEMAAELEDAIYSEFNNTDMKYKNRIRSRVANLKDPKN	-	N
vig	2L:15063256	ThreePrimeUTR	CT	-	-	0.78085	0.772597	0	-	FBgn0024183	-1	No	-	vasa intronic gene (vig) encodes a protein involved in RNA interference and heterochromatin organization.		5.33256	4.61986	0.289449	1.84562	1.64319	G	A	FALSE	17	105	24	30.9412	0.0657619	14	101	18.4455	37.1429	0.0757702	0.934719	0	43	3.62791	0	0	0	0	0.00825251	0.78085	0.772597	3	31	17	2L	15063256	66	8	6	1	0	2	5.5	1	0	325	0.216378	---	---		-	N
vig	2L:15063322	ThreePrimeUTR	GT	-	-	0.790092	0.738623	0	-	FBgn0024183	-1	No	-	vasa intronic gene (vig) encodes a protein involved in RNA interference and heterochromatin organization.		5.33256	4.61986	0.289449	1.84562	1.64319	C	A	FALSE	13	105	18.1619	43.6923	0.0699149	12	101	13.7327	24.75	0.0920123	0.657147	0	43	3.44186	0	0	0	0	0.0514686	0.790092	0.738623	1	25	13	2L	15063322	66	13	4.76923	0.978022	0.021978	2	7	0.8	0.2	391	0.26032	---	---		-	N
vig	2L:15063447	ThreePrimeUTR	TC	-	-	0.773086	0.838775	0.272727	-	FBgn0024183	-1	No	-	vasa intronic gene (vig) encodes a protein involved in RNA interference and heterochromatin organization.		5.33256	4.61986	0.289449	1.84562	1.64319	A	G	FALSE	25	105	31.1143	47.36	0.0521472	17	101	20.9505	40.6471	0.0602802	0.419062	1	43	4.34884	11	0	0.072052	0.0417536	-0.0656892	-10.2269	-10.1612	8	42	24	2L	15063447	125	6	7.83333	1	0	3	7.33333	0.952381	0.047619	516	0.343542	---	---		-	N
vig	2L:15063594	ThreePrimeUTR	GT	-	-	0.826613	0.818699	0	-	FBgn0024183	-1	No	-	vasa intronic gene (vig) encodes a protein involved in RNA interference and heterochromatin organization.		5.33256	4.61986	0.289449	1.84562	1.64319	C	A	FALSE	18	105	22.5714	27.9444	0.0553748	13	101	14.9901	25.5385	0.080282	0.933647	0	43	3.95349	0	0	0	0	0.00791379	0.826613	0.818699	5	31	18	2L	15063594	147	8	6.5	1	0	4	4.25	0.791667	0.125	663	0.441411	---	---		-	N
vig	2L:15064067	ThreePrimeUTR	GC	-	-	0.77428	0.786707	0.444976	-	FBgn0024183	-1	No	-	vasa intronic gene (vig) encodes a protein involved in RNA interference and heterochromatin organization.		5.33256	4.61986	0.289449	1.84562	1.64319	C	G	FALSE	19	105	22.3333	38.5263	0.0670954	12	101	17.6535	28.4167	0.0858262	0.909622	2	43	5.44186	24.5	0.0813397	0.137758	0.144437	-0.012427	-23.7257	-23.7133	7	31	17	2L	15064067	473	6	7.83333	1	0	3	2.33333	1	0	1136	0.756325	---	---		-	N
EndoGI	2L:16259024	CDS	AT	K	M	0.677774	0.590262	0.405155	Missense	FBgn0028515	1	No	-	Endonuclease G inhibitor (EndoGI) encodes an inhibitor of the enzyme encoded by EndoG by tight binding to the enzymatic active site. Since the product of EndoG is mostly or entirely localized in mitochondria, the product of EndoGI has been suggested to protect cells against mis-localization of the enzyme.	KGDAGFYGPD	3.83455	3.62902	0.689888	4.47696	4.36368	A	T	FALSE	25	80	33.05	44.56	0.0596468	21	80	25.025	35.8095	0.0687669	0.339289	22	21	21.6667	19.6364	0.0295175	0.00029204	0.0159669	0.0875128	-18.9586	-19.0461	4	46	3	2L	16259024	49283	3	6.66667	1	0	5	6.6	0.9	0.1			AAG	ATG	AAREIIWKLLFDGTPSAEDQNKAAELLQEYKGDAGFYGPDDYNSWIFNLRDEVLTKELLDF	Yes	NM
Syx5	2L:16308307	CDS	AC	A	A	0.829402	0.692658	0	Silent	FBgn0011708	1	No	-	Syntaxin 5 (Syx5) encodes a type II transmembrane protein in the Q-SNARE family that forms hetero tetramers required for membrane function in the early secretory pathway (ER and Golgi). It has been involved in cytokinesis during spermatogenesis.	AKLEKLTMLA	2.70598	3.01385	0.697866	2.46091	2.19561	A	C	FALSE	11	94	12.2766	32.5455	0.0693183	9	92	14.2391	29.7778	0.0901106	0.236957	0	43	7.23256	0	0	0	0	0.136745	0.829402	0.692658	2	20	11	2L	16308307	49283	3	4.33333	1	0	3	6.33333	0.875	0.125			GCA	GCC	RDPRKAKQVQSYSEFMMVARFIGKNIASTYAKLEKLTMLAKKKSLFDDRPQEIQELTYIIK	-	N
mtgo	2L:16603871	FivePrimeUTR	AT	-	-	0.675971	0.774573	0	-	FBgn0259735	1	No	-	Located in plasma membrane. Is expressed in adult brain; adult head; adult mushroom body; and spermatozoon. Orthologous to several human genes including FNDC3B (fibronectin type III domain containing 3B).		3.05458	1.49989	9.41986e-05	1.2153	1.18717	A	T	FALSE	13	92	18.5109	41.8462	0.0745308	6	95	7.51579	20.3333	0.0820451	0.43651	0	43	7.69767	0	0	0	0	-0.0986016	0.675971	0.774573	7	19	13	2L	16603871	51	6	7	0.904762	0.0952381	0	0	0	0	109.5	0.130513	---	---		-	N
mtgo	2L:16603922	FivePrimeUTR	AT	-	-	0.673329	0.661422	0.5	-	FBgn0259735	1	No	-	Located in plasma membrane. Is expressed in adult brain; adult head; adult mushroom body; and spermatozoon. Orthologous to several human genes including FNDC3B (fibronectin type III domain containing 3B).		3.05458	1.49989	9.41986e-05	1.2153	1.18717	A	T	FALSE	15	90	17.7556	48.8667	0.0744268	3	98	7.82653	25.3333	0.170208	0.948881	1	42	7.7619	16	0	0.569681	0.682092	0.011907	-15.3267	-15.3386	12	18	14	2L	16603922	51	4	7.25	1	0	3	7.66667	0.833333	0.166667	135	0.160906	---	---		-	N
grp	2L:16685512	FivePrimeUTR	CT	-	-	0.776155	0.802715	0	-	FBgn0261278	1	No	-	grapes (grp) encodes a protein that functions in a cell cycle checkpoint pathway that responds to DNA damage.		3.48455	3.61512	0.542406	1.53554	1.40216	C	T	FALSE	15	90	18.3556	34.9333	0.0714485	5	96	21.6771	27.8	0.136233	0.857894	0	43	17.6512	0	0	0	0	-0.0265599	0.776155	0.802715	10	20	15	2L	16685512	38123	9	4.33333	0.952381	0.047619	3	4.33333	0.833333	0.166667	122	0.165536	---	---		-	N
VhaSFD	2L:16723635	ThreePrimeUTR	CT	-	-	0.610417	0.617607	0.54778	-	FBgn0027779	-1	No	-	Subunit of the V1 complex of vacuolar(H+)-ATPase (V-ATPase), a multisubunit enzyme composed of a peripheral complex (V1) that hydrolyzes ATP and a membrane integral complex (V0) that translocates protons (By similarity). V-ATPase is responsible for acidifying and maintaining the pH of intracellular compartments and in some cell types, is targeted to the plasma membrane, where it is responsible for acidifying the extracellular environment (By similarity). Subunit H is essential for V-ATPase activity, but not for the assembly of the complex (By similarity). (UniProtKB:Q9V3J1)		5.66391	5.20374	0.436634	3.41702	3.56526	G	A	FALSE	30	75	51.8	52.1333	0.0491291	26	75	48.1067	53.7308	0.060113	0.925857	10	33	45.6364	15.7	0.0403777	0.484813	0.493232	-0.00719035	-15.0896	-15.0824	4	56	20	2L	16723635	842	5	7	0.9	0.1	3	7.66667	0.533333	0.145297	403	0.687713	---	---		-	N
VhaSFD	2L:16724477	CDS	TC	N	N	0.63292	0.752015	0.585434	Silent	FBgn0027779	-1	No	-	Subunit of the V1 complex of vacuolar(H+)-ATPase (V-ATPase), a multisubunit enzyme composed of a peripheral complex (V1) that hydrolyzes ATP and a membrane integral complex (V0) that translocates protons (By similarity). V-ATPase is responsible for acidifying and maintaining the pH of intracellular compartments and in some cell types, is targeted to the plasma membrane, where it is responsible for acidifying the extracellular environment (By similarity). Subunit H is essential for V-ATPase activity, but not for the assembly of the complex (By similarity). (UniProtKB:Q9V3J1)	NSVQDLSSFD	5.66391	5.20374	0.436634	3.41702	3.56526	A	G	FALSE	32	73	33.4932	56.3125	0.0445482	28	73	30.9726	37.1071	0.0403152	0.05479	3	40	34.65	16.3333	0.100499	0.753135	0.203683	-0.119095	-15.7004	-15.5813	4	60	29	2L	16724477	842	9	8	0.724603	0.0992429	5	6.4	0.833333	0.105409			AAT	AAC	VLKQLSILEQRRFDDEDITADVEYLSEKLQNSVQDLSSFDEYATEVRSGRLEWSPVHKSAK	-	N
CG42750	2L:18275581	FivePrimeUTR	GA	-	-	0.723378	0.689009	0	-	FBgn0261804	-1	No	-	Predicted to enable metallodipeptidase activity. Predicted to be involved in proteolysis. Is expressed in adult head. Orthologous to several human genes including DPEP2 (dipeptidase 2).		2.0103	0.971178	0.413677	0.0131953	0.0278896	C	T	FALSE	11	94	30.5106	75.1818	0.0976269	5	96	13.6354	40.6	0.136738	0.844421	0	43	1.02326	0	0	0	0	0.034369	0.723378	0.689009	6	16	11	2L	18275581	28	0	0	0	0	1	3	1	0	189	0.0965155	---	---		-	N
CG42750	2L:18275609	FivePrimeUTR	GT	-	-	0.708198	0.644099	0	-	FBgn0261804	-1	No	-	Predicted to enable metallodipeptidase activity. Predicted to be involved in proteolysis. Is expressed in adult head. Orthologous to several human genes including DPEP2 (dipeptidase 2).		2.0103	0.971178	0.413677	0.0131953	0.0278896	C	A	FALSE	11	94	29.4043	70.5455	0.0975056	5	96	13.1667	35.8	0.14939	0.721279	0	43	1.02326	0	0	0	0	0.0640991	0.708198	0.644099	6	16	11	2L	18275609	28	0	0	0	0	1	3	1	0	161	0.0822169	---	---		-	N
RpS26	2L:18442538	ThreePrimeUTR	GT	-	-	0.35951	0.248562	0.223401	-	FBgn0261597	-1	No	-	A structural constituent of ribosome. Predicted to be involved in cytoplasmic translation. Located in cytosolic ribosome. Part of cytosolic small ribosomal subunit. Is expressed in adult head and adult heart. Used to study Diamond-Blackfan anemia. Human ortholog(s) of this gene implicated in Diamond-Blackfan anemia 10. Orthologous to several human genes including RPS26 (ribosomal protein S26).		12.2899	12.334	0.846576	12.1406	11.9459	C	A	FALSE	17	88	217.534	127.941	0.052567	14	87	249.483	206.5	0.0190296	0.0773999	8	35	146.114	79.75	0.0282382	0.101447	0.454053	0.110948	-79.3905	-79.5014	3	31	9	2L	18442538	3256	0	0	0	0	1	7	0.857143	0	33	0.147619	---	---		-	N
ncm	2L:18445794	CDS	GA	S	S	0.770093	0.854851	0.964912	Silent	FBgn0086707	-1	No	-	nucampholin (ncm) encodes a protein that is predicted to be an essential component of the spliceosome, implicated in regulation of pre-mRNA splicing and assembly of the exon junction complex.	SSSSDTDSED	2.07645	2.29727	0.913409	1.21747	0.89689	C	T	FALSE	11	94	16.8298	68.0909	0.0739946	11	90	15.3889	63.9091	0.0785033	0.441268	3	40	7.75	14.6667	0.0350877	0.209205	0.493009	-0.0847581	-13.8966	-13.8118	0	22	8	2L	18445794	42	1	10	1	0	2	2.5	1	0			TCG	TCA	ILANAGGNPFRDGSAPAGNTKVAPSSSSSSSSSSDTDSEDSSEEDSSSDSSSESSSSDSSS	-	N
ncm	2L:18445836	CDS	TC	A	A	0.781375	0.864364	0.892857	Silent	FBgn0086707	-1	No	-	nucampholin (ncm) encodes a protein that is predicted to be an essential component of the spliceosome, implicated in regulation of pre-mRNA splicing and assembly of the exon junction complex.	AGNTKVAPSS	2.07645	2.29727	0.913409	1.21747	0.89689	A	G	FALSE	10	95	16.2737	40.4	0.0787333	11	90	12.7222	50	0.0802694	0.470944	2	41	7.60976	12.5	0.107143	0.563674	0.888323	-0.0829891	-11.7186	-11.6356	-1	21	8	2L	18445836	42	2	6.5	0.944444	0.0555556	1	3	1	0			GCT	GCC	LKNAPKSVPAINAEILANAGGNPFRDGSAPAGNTKVAPSSSSSSSSSSDTDSEDSSEEDSS	-	N
Bhmt	2L:18956009	CDS	CA	R	R	0.836324	0.583333	0.602789	Silent	FBgn0032727	-1	No	HCY_dom	Predicted to enable S-adenosylmethionine-homocysteine S-methyltransferase activity. Predicted to be involved in S-methylmethionine cycle and methionine biosynthetic process. Is expressed in yolk nucleus.	RVYPTDVLAI	2.23754	2.8315	0.507386	5.3507	5.31308	G	T	FALSE	7	98	16.449	78.1429	0.105787	2	99	26.2828	26	0.416667	0.38649	16	27	35.4815	69.75	0.0613913	0.0569636	0.927258	0.252991	-68.9137	-69.1667	5	9	-9	2L	18956009	461	2	7.5	1	0	4	6	1	0			CGG	AGG	QGDWTGTGEEVVKFVPEWIQLGVRIVGGCCRVYPTDVLAIRKYVDGLNIKP*	-	M
Bhmt	2L:18956470	CDS	CA	N	K	0.751603	0.822222	0.579023	Missense	FBgn0032727	-1	No	HCY_dom	Predicted to enable S-adenosylmethionine-homocysteine S-methyltransferase activity. Predicted to be involved in S-methylmethionine cycle and methionine biosynthetic process. Is expressed in yolk nucleus.	NFPDAKFWVS	2.23754	2.8315	0.507386	5.3507	5.31308	G	T	FALSE	8	97	11.7423	69.625	0.122547	3	98	22.7143	18	0.177778	0.764905	14	29	25.4138	60.1429	0.0696363	0.199641	0.173275	-0.0706197	-59.3913	-59.3206	5	11	-6	2L	18956470	305	1	10	1	0	2	8	1	0			AAC	AAA	ICLAAGVDGLALETLPCLMEAEAVTELVLDNFPDAKFWVSLQCMDEKHMASGENFAEAALS	Yes	M
Bhmt	2L:18956775	CDS	GA	E	K	0.860775	0.741176	0.585919	Missense	FBgn0032727	-1	No	HCY_dom	Predicted to enable S-adenosylmethionine-homocysteine S-methyltransferase activity. Predicted to be involved in S-methylmethionine cycle and methionine biosynthetic process. Is expressed in yolk nucleus.	ELIQKSVQLA	2.23754	2.8315	0.507386	5.3507	5.31308	C	T	FALSE	8	97	13.3093	87.5	0.0911856	4	97	25.134	17.75	0.188725	0.528146	14	29	28.3448	58	0.0625692	0.0188659	0.320168	0.119598	-57.1392	-57.2588	4	12	-6	2L	18956775	305	0	0	0	0	1	9	1	0			GAG	AAG	NGADIILTNTYQSSVEGFVKYLGVTRERGVELIQKSVQLAKQAKEQYLSEIGSEAESALPL	Yes	M
ref(2)P	2L:19545431	ThreePrimeUTR	CA	-	-	0.758832	0.636791	0.536857	-	FBgn0003231	1	No	-	Required for selective autophagy activation by ubiquitinated proteins (PubMed:22622177). Implicated in sigma rhabdovirus multiplication and necessary for male fertility. Involved in activating transcription of Drs (PubMed:12446795, PubMed:2510997). (UniProtKB:P14199)		4.50617	5.57657	0.054498	3.77421	3.62158	C	A	FALSE	8	97	33.6495	42	0.105268	12	89	45.5506	80.5	0.0553773	0.277323	6	37	18.2973	19.3333	0.0479425	0.112091	0.262464	0.122041	-18.5745	-18.6965	-4	20	2	2L	19545431	0	1	4	1	0	0	0	0	0	128	0.674128	---	---		-	N
CG10337	2L:19545431	ThreePrimeUTR	GT	-	-	0.758832	0.636791	0.536857	-	FBgn0032805	-1	No	-	Predicted to enable transmembrane ascorbate ferrireductase activity. Is expressed in adult head.		0.380063	0.390979	0.264365	3.69429	3.05631	C	A	FALSE	8	97	33.6495	42	0.105268	12	89	45.5506	80.5	0.0553773	0.277323	6	37	18.2973	19.3333	0.0479425	0.112091	0.262464	0.122041	-18.5745	-18.6965	-4	20	2	2L	19545431	0	1	4	1	0	0	0	0	0	55	0.128505	---	---		-	N
COX4	2L:19959779	CDS	TC	D	D	0.50698	0.507553	0.36959	Silent	FBgn0032833	1	No	Cyt_c_oxidase_su4_fam	Cytochrome c oxidase subunit 4 (COX4) encodes a subunit of the cytochrome-c oxidase. It is involved in cell proliferation and golgi structural organisation.	DEEHQKAQLQ	9.81625	9.53537	0.832239	8.74932	8.98623	T	C	FALSE	16	89	297.124	348.688	0.0607981	18	83	254.157	289.722	0.0524345	0.994327	8	35	238.314	88	0.0188086	0.132393	0.0994025	-0.000572211	-87.493	-87.4924	-2	34	8	2L	19959779	414348	0	0	0	0	0	0	0	0			GAT	GAC	MGVSLLFCAAAIWVAVLMNIFVYDELPVTFDEEHQKAQLQRIIDLEINPVTGLTSKWDYEN	-	N
Arpc2	2L:20420784	CDS	CT	G	G	0.88505	0.585177	0.541707	Silent	FBgn0032859	1	No	ARPC2	Functions as actin-binding component of the Arp2/3 complex which is involved in regulation of actin polymerization and together with an activating nucleation-promoting factor (NPF) mediates the formation of branched actin networks. Seems to contact the mother actin filament (By similarity). (UniProtKB:Q9VIM5)	GEEGQKRAVI	3.9046	4.07069	0.991144	2.77238	2.56212	C	T	FALSE	11	94	21.3191	74.2727	0.0605932	7	94	23.4681	59.1429	0.133135	0.0342118	4	39	4.66667	15.75	0.0501913	0.00673024	0.81842	0.299873	-14.865	-15.1648	4	18	7	2L	20420784	435496	0	0	0	0	0	0	0	0			GGC	GGT	DCEQIAKRIGLLKRNCFASVFEKYFDYQEQGEEGQKRAVINYRNDETLYVEAKPDRVTVVF	-	N
twit	2L:20856280	CDS	AT	I	I	0.433082	0.582348	0	Silent	FBgn0032895	1	No	-	target of wit (twit) encodes a GPI-anchored membrane ligand of the Ly6 family that participates in retrograde signalling as a downstream target of the BMP pathway receptor encoded by wit. It acts in neurons, regulating spontaneous neurotransmitter release during the maturation of larval neuromuscular junctions.	INLLRSCNGT	8.61265	7.85783	0.400253	0.434844	0.167292	A	T	FALSE	15	90	301.289	403.8	0.027227	14	87	276.149	280.286	0.0549394	0.0194149	0	43	2.18605	0	0	0	0	-0.149266	0.433082	0.582348	1	29	15	2L	20856280	271	0	0	0	0	0	0	0	0			ATA	ATT	CSSDTIGAEDFCDVTFQEDNIPTDLIKERNINLLRSCNGTINSDHERAVCRKTVEENNGKL	-	N
twit	2L:20856551	CDS	CT	C	C	0.432534	0.575463	0	Silent	FBgn0032895	1	No	-	target of wit (twit) encodes a GPI-anchored membrane ligand of the Ly6 family that participates in retrograde signalling as a downstream target of the BMP pathway receptor encoded by wit. It acts in neurons, regulating spontaneous neurotransmitter release during the maturation of larval neuromuscular junctions.	CNGALAGASI	8.61265	7.85783	0.400253	0.434844	0.167292	C	T	FALSE	15	90	332.233	440.2	0.0326638	15	86	307.14	284.8	0.0559676	0.0357873	0	43	2.27907	0	0	0	0	-0.142929	0.432534	0.575463	0	30	15	2L	20856551	271	0	0	0	0	0	0	0	0			TGC	TGT	NKSDPVELCNITSPEKNVRRIFCEDCLTDRCNGALAGASILEMLLLLPIAGLIQQFAI*	-	N
sky	2L:20871728	ThreePrimeUTR	AT	-	-	0.816374	0.850354	0.613636	-	FBgn0032901	-1	No	-	skywalker (sky) encodes a RabGAP that genetically interacts with and activates GTPase activity of the product of Rab35 through an unconventional mechanism. It restricts the ability of synaptic vesicles to fuse into a synaptic endosomal compartment, thereby limiting synaptic vesicle associated protein sorting at synaptic endosomes. In line with this function, sky also genetically interacts with components of the ESCRT and HOPS complexes.		3.78581	3.16199	0.438386	3.11508	3.02574	T	A	FALSE	8	97	29.1443	75.125	0.083427	11	90	20.7444	38.4545	0.0658535	0.749996	3	40	9.775	15	0.125172	0.228661	0.121578	-0.0339801	-14.1836	-14.1496	-3	19	5	2L	20871728	0	0	0	0	0	0	0	0	0	393	0.162868	---	---		-	N
CG43739	2L:20871728	ThreePrimeUTR	AT	-	-	0.816374	0.850354	0.613636	-	FBgn0263996	-1	No	-	Is expressed in organism.		1.10589	0.96857	0.0346203	0.0138014	0.0412553	T	A	FALSE	8	97	29.1443	75.125	0.083427	11	90	20.7444	38.4545	0.0658535	0.749996	3	40	9.775	15	0.125172	0.228661	0.121578	-0.0339801	-14.1836	-14.1496	-3	19	5	2L	20871728	0	0	0	0	0	0	0	0	0	204	0.0465966	---	---		-	N
nrv3	2L:21380190	FivePrimeUTR	CG	-	-	0.602168	0.496092	0	-	FBgn0032946	1	No	-	nervana 3 (nrv3) encodes one of three beta subunits of the sodium-potassium pump (ATPalpha). nrv3 is expressed in the nervous system, including subsets of the CNS and Johnston's organ neurons, and is required for hearing.		9.98583	9.36114	0.242839	0.270495	0.683618	C	G	FALSE	13	92	96.8913	20.9231	0.0659825	15	86	76.8256	20.0667	0.0610697	0.248545	0	43	0.534884	0	0	0	0	0.106076	0.602168	0.496092	-2	28	13	2L	21380190	12485	13	7.07692	0.656044	0.0595588	13	4.76923	0.794597	0.0434852	57	0.14244	---	---		-	N
nrv3	2L:21392675	ThreePrimeUTR	GA	-	-	0.341002	0.482511	0	-	FBgn0032946	1	No	-	nervana 3 (nrv3) encodes one of three beta subunits of the sodium-potassium pump (ATPalpha). nrv3 is expressed in the nervous system, including subsets of the CNS and Johnston's organ neurons, and is required for hearing.		9.98583	9.36114	0.242839	0.270495	0.683618	G	A	FALSE	18	87	41.7701	59	0.0518008	17	84	35.6429	31.5294	0.0714188	0.115309	0	43	0.418605	0	0	0	0	-0.141509	0.341002	0.482511	1	35	18	2L	21392675	12485	2	10	0.45	0.25	3	6.33333	0.833333	0.0833333	2519	0.796396	---	---		-	N
Lamp1	2L:21576154	CDS	CT	A	V	0.268992	0.365172	0.142857	Missense	FBgn0032949	1	No	Lysosome-assoc_membr_glycop	Involved in lipophagy. Located in lipid droplet. Is expressed in adult head; adult heart; embryonic/larval Malpighian tubule; embryonic/larval central nervous system; and embryonic/larval digestive system. Human ortholog(s) of this gene implicated in Danon disease and hypertrophic cardiomyopathy. Orthologous to several human genes including LAMP1 (lysosomal associated membrane protein 1).	ALLPEDFPDA	6.42189	7.01568	0.905026	5.99444	5.80456	C	T	FALSE	8	97	51.3505	198.25	0.0612047	11	90	68.4111	102.091	0.0876195	0.417391	1	42	33.8571	28	0	0.514216	0.480709	-0.0961799	-27.731	-27.6348	-3	19	7	2L	21576154	183479	1	3	1	0	0	0	0	0			GCT	GTT	WGPETSKQSLIMYFNKSNDTTVLSFMQIHLALLPEDFPDAKENQTVQLITRSDGAFKTPEN	No	N
RpL21	2L:22247554	CDS	GT	G	V	0.173854	0.150792	0	Missense	FBgn0032987	-1	No	Ribosomal_eL21	A structural constituent of ribosome. Predicted to be involved in cytoplasmic translation. Located in cytosolic ribosome. Is expressed in adult head; adult heart; and organism. Human ortholog(s) of this gene implicated in hypotrichosis 12. Orthologous to human RPL21 (ribosomal protein L21).	GLPYKAYHGK	11.9931	12.274	2.30553e-06	11.7319	11.5755	C	A	FALSE	12	93	1786.92	532	0.0205248	11	90	1920.24	861	0.0114998	0.350025	0	43	1944.81	0	0	0	0	0.0230613	0.173854	0.150792	1	23	12	2L	22247554	671400	1	785	0.0904393	0	1	1047	0.0990196	0			GGT	GTT	KHGVIPLSTYMRVFKIGDIVDIKGHGAVQKGLPYKAYHGKTGRIFNVTQHAVGVIVNKRVR	Yes	N
Yeti	2R:1344823	CDS	CT	A	V	0.385975	0.20777	0	Missense	FBgn0267398	-1	No	-	Yeti (Yeti) encodes an essential chromatin protein that interacts with subunits of the Tip60 chromatin remodeling complex. Yeti loss results in lethality at the larval stage and in chromosome organization defects.	ALWADFLGDI	7.07083	7.28172	0.350739	5.78349	5.4625	G	A	FALSE	6	99	125.02	150.333	0.140147	12	89	141.045	169.417	0.0338919	0.117135	0	43	42.1395	0	0	0	0	0.178205	0.385975	0.20777	-6	18	6	2R	1344823	2842668	0	0	0	0	0	0	0	0			GCT	GTT	RHCDGDNREYRSKECDDLHSEEESEKSRSDALWADFLGDIDTKSVINQKTDYTEGNAASAT	No	N
RNASEK	2R:4187491	ThreePrimeUTR	TG	-	-	0.275442	0.310882	0.3	-	FBgn0262116	-1	No	-	Ribonuclease kappa (RNASEK) encodes a protein involved in clathrin-mediated endocytosis of large cargo, such as viruses.		9.71502	9.16476	0.450255	7.55678	7.90755	A	C	FALSE	13	92	27.663	27.6923	0.042614	7	94	21.1383	22.8571	0.0491177	0.61134	1	42	9.69048	22	0	0.880153	0.940113	-0.0354403	-21.7246	-21.6891	6	20	12	2R	4187491	1511712	1	2	1	0	3	7.33333	0.560185	0.108278	328.5	0.437572	---	---		-	N
Cndp2	2R:5699203	CDS	AT	L	L	0.704341	0.705897	0.475383	Silent	FBgn0287767	1	No	Peptidase_M20	Predicted to enable peptidase activity. Predicted to be involved in proteolysis. Located in cytosol and nucleus. Is expressed in several structures, including embryonic Malpighian tubule; embryonic/larval crystal cell; embryonic/larval digestive system; embryonic/larval midgut primordium; and procrystal cell.	LVPGVDRDVA						A	T	FALSE	19	86	11.0233	53.1579	0.066923	16	85	8.64706	56.75	0.0749309	0.987707	9	34	5.35294	31.8889	0.0267225	0.0301849	0.0348098	-0.00155602	-31.1845	-31.183	3	35	10	2R	5699203	160270	2	9.5	0.777778	0.222222	4	7.5	0.928571	0.0714286			CTA	CTT	HSGVFGGTVHEAMPDLCHLLSILVDKDTNILVPGVDRDVAPQIKNEQSIYENIDFEVSEYK	-	N
dpr12	2R:5859473	ThreePrimeUTR	CT	-	-	0.67031	0.577356	0	-	FBgn0085414	1	No	-	Involved in synapse organization and synaptic target recognition. Predicted to be active in neuron projection membrane. Is expressed in embryonic head sensory system; larval ventral nerve cord; and ventral nerve cord primordium.		3.00669	4.12702	0.144961	0.111865	0.0645508	C	T	FALSE	6	99	6.89899	35.8333	0.122707	17	84	15.0476	34.7059	0.0760532	0.535243	0	43	0.767442	0	0	0	0	0.0929544	0.67031	0.577356	-11	23	6	2R	5859473	10	4	5.5	1	0	7	5	1	0	830	0.536869	---	---		-	N
dpr12	2R:5859483	ThreePrimeUTR	TA	-	-	0.672515	0.609367	0	-	FBgn0085414	1	No	-	Involved in synapse organization and synaptic target recognition. Predicted to be active in neuron projection membrane. Is expressed in embryonic head sensory system; larval ventral nerve cord; and ventral nerve cord primordium.		3.00669	4.12702	0.144961	0.111865	0.0645508	T	A	FALSE	6	99	6.63636	34.3333	0.125872	18	83	14.0482	32.8889	0.0730985	0.669582	0	43	0.767442	0	0	0	0	0.0631478	0.672515	0.609367	-12	24	6	2R	5859483	10	4	5.5	1	0	7	4.71429	1	0	840	0.543338	---	---		-	N
dpr12	2R:5860158	ThreePrimeUTR	TA	-	-	0.799305	0.599163	0	-	FBgn0085414	1	No	-	Involved in synapse organization and synaptic target recognition. Predicted to be active in neuron projection membrane. Is expressed in embryonic head sensory system; larval ventral nerve cord; and ventral nerve cord primordium.		3.00669	4.12702	0.144961	0.111865	0.0645508	T	A	FALSE	4	101	11.1485	26.75	0.152558	15	86	14.3256	30.8	0.0679203	0.206751	0	43	0.744186	0	0	0	0	0.200142	0.799305	0.599163	-11	19	4	2R	5860158	675	9	6.44444	0.87037	0.0796296	9	7.11111	0.766975	0.0728258	1515	0.979948	---	---		-	N
Act42A	2R:6013911	ThreePrimeUTR	TC	-	-	0.259539	0.249356	0	-	FBgn0000043	-1	No	-	Actins are highly conserved proteins that are involved in various types of cell motility and are ubiquitously expressed in all eukaryotic cells. Multiple isoforms are involved in various cellular functions such as cytoskeleton structure, cell mobility, chromosome movement and muscle contraction. (UniProtKB:P02572)		8.97693	9.22469	0.0728396	4.58263	5.14286	A	G	FALSE	14	91	23.2308	16.2857	0.0315789	14	87	33.2874	24.3571	0.0220327	0.793512	0	43	4.62791	0	0	0	0	0.0101831	0.259539	0.249356	0	28	14	2R	6013911	735	11	5.63636	0.506061	0.0687815	8	6.125	0.509673	0.0867131	1	0.00278552	---	---		-	N
Act42A	2R:6014646	CDS	GA	G	E	0.315038	0.151623	0	Missense	FBgn0000043	-1	No	Actin	Actins are highly conserved proteins that are involved in various types of cell motility and are ubiquitously expressed in all eukaryotic cells. Multiple isoforms are involved in various cellular functions such as cytoskeleton structure, cell mobility, chromosome movement and muscle contraction. (UniProtKB:P02572)	GNERFRCPES	8.97693	9.22469	0.0728396	4.58263	5.14286	C	T	FALSE	7	98	223.051	172.857	0.125585	11	90	297.256	191.909	0.00841822	0.11814	0	43	36.3256	0	0	0	0	0.163415	0.315038	0.151623	-4	18	7	2R	6014646	170	0	0	0	0	1	413	0.0973236	0			GGA	GAA	MDFEQEMATAASSSSLEKSYELPDGQVITIGNERFRCPESLFQPSFLGMEACGIHETTYNS	Yes	N
Act42A	2R:6014816	CDS	TC	T	T	0	0.240741	0.236597	Silent	FBgn0000043	-1	No	Actin	Actins are highly conserved proteins that are involved in various types of cell motility and are ubiquitously expressed in all eukaryotic cells. Multiple isoforms are involved in various cellular functions such as cytoskeleton structure, cell mobility, chromosome movement and muscle contraction. (UniProtKB:P02572)	TERGYSFTTT	8.97693	9.22469	0.0728396	4.58263	5.14286	A	G	FALSE	0	105	215.057	0	0	1	100	293.68	54	0	0	14	29	32.8621	45.2857	0.0144233	0	0.942001	-0.240741	-45.2857	-45.045	-1	1	-14	2R	6014816	3	0	0	0	0	0	0	0	0			ACT	ACC	PIYEGYALPHAILRLDLAGRDLTDYLMKILTERGYSFTTTAEREIVRDIKEKLCYVALDFE	-	M
Act42A	2R:6014819	CDS	TG	L	M	0	0.265306	0.23743	Missense	FBgn0000043	-1	No	Actin	Actins are highly conserved proteins that are involved in various types of cell motility and are ubiquitously expressed in all eukaryotic cells. Multiple isoforms are involved in various cellular functions such as cytoskeleton structure, cell mobility, chromosome movement and muscle contraction. (UniProtKB:P02572)	LTERGYSFTT	8.97693	9.22469	0.0728396	4.58263	5.14286	A	C	FALSE	0	105	201.276	0	0	1	100	272.78	49	0	0	14	29	31.069	44.8571	0.0143757	0	0.624972	-0.265306	-44.8571	-44.5918	-1	1	-14	2R	6014819	3	0	0	0	0	0	0	0	0			CTT	CTG	VPIYEGYALPHAILRLDLAGRDLTDYLMKILTERGYSFTTTAEREIVRDIKEKLCYVALDF	No	M
Act42A	2R:6014822	CDS	TC	I	I	0	0.25	0.23304	Silent	FBgn0000043	-1	No	Actin	Actins are highly conserved proteins that are involved in various types of cell motility and are ubiquitously expressed in all eukaryotic cells. Multiple isoforms are involved in various cellular functions such as cytoskeleton structure, cell mobility, chromosome movement and muscle contraction. (UniProtKB:P02572)	ILTERGYSFT	8.97693	9.22469	0.0728396	4.58263	5.14286	A	G	FALSE	0	105	214.771	0	0	1	100	289.65	52	0	0	14	29	31.8966	45.2143	0.0142177	0	0.762967	-0.25	-45.2143	-44.9643	-1	1	-14	2R	6014822	3	0	0	0	0	0	0	0	0			ATT	ATC	TVPIYEGYALPHAILRLDLAGRDLTDYLMKILTERGYSFTTTAEREIVRDIKEKLCYVALD	-	M
SCAP	2R:6036209	FivePrimeUTR	CG	-	-	0.76163	0.674665	0	-	FBgn0033052	-1	No	-	Predicted to enable sterol binding activity. Predicted to be involved in regulation of cholesterol biosynthetic process. Predicted to be located in Golgi membrane. Predicted to be part of SREBP-SCAP complex. Predicted to be active in endoplasmic reticulum membrane. Is expressed in adult head. Orthologous to human SCAP (SREBF chaperone).		1.91831	1.66188	0.759488	0.962168	0.935363	G	C	FALSE	11	94	25.8617	36	0.0981743	10	91	27.3736	37.3	0.111003	0.562756	0	43	7.81395	0	0	0	0	0.086965	0.76163	0.674665	1	21	11	2R	6036209	418	3	8	0.84127	0.0965518	7	6	0.928571	0.0714286	179	0.203178	---	---		-	N
CG14591	2R:6036627	ThreePrimeUTR	GA	-	-	0.783992	0.692108	0	-	FBgn0033054	-1	No	-	Is expressed in Bolwig organ and adult head. Orthologous to human TMEM164 (transmembrane protein 164).		4.47495	4.49171	0.904654	0.132465	0.0680559	C	T	FALSE	21	84	30.881	36.4762	0.0520417	27	74	30.3108	26.963	0.0511572	0.220585	0	43	4.30233	0	0	0	0	0.0918842	0.783992	0.692108	-6	48	21	2R	6036627	418	5	6.6	0.82	0.111355	4	6.5	0.791667	0.125	70	0.148305	---	---		-	N
EcR	2R:6092515	ThreePrimeUTR	AT	-	-	0.420824	0.383834	0.198686	-	FBgn0000546	-1	No	-	Ecdysone receptor (EcR) encodes a protein that interacts with the product of usp to form the nuclear ecdysone receptor heterodimer, which modulates, in conjunction with co-activators and co-repressors, the activities of hundreds of genes in a tissue- and stage-specific way. EcR is widely expressed in embryonic and larval tissues and in some adult tissues where its activities (modulated by the hormone ecdysone) trigger both molting and metamorphosis.		4.61238	4.32981	0.548578	2.46896	2.59811	T	A	FALSE	13	92	46.2717	36.7692	0.0830931	19	82	52.1585	38.2105	0.0734005	0.744129	2	41	14.8049	25	0.00821018	0.328181	0.433747	0.0369896	-24.5792	-24.6162	-6	32	11	2R	6092515	55387	13	22.8462	0.75229	0.104921	5	17	0.819444	0.180556	2096	0.96679	---	---		-	N
Vha16-1	2R:6625516	ThreePrimeUTR	GA	-	-	0.346958	0.252217	0.263285	-	FBgn0262736	-1	No	-	Vacuolar H[+] ATPase 16kD subunit 1 (Vha16-1) encodes the proteolipid component of V-ATPase, which is a multi-functional channel protein. It contributes to vesicle-membrane fusion, hydrophilic molecule transport and intercellular communication.		8.42356	8.78145	0.297901	6.11325	6.08202	C	T	FALSE	8	97	133.309	109	0.108383	11	90	159.867	184.273	0.0474754	0.389383	2	41	60.0244	20.5	0.0410628	0.722313	0.925824	0.0947409	-20.153	-20.2478	-3	19	6	2R	6625516	653	0	0	0	0	0	0	0	0	274	0.123035	---	---		-	N
geminin	2R:6655929	CDS	CT	P	S	0.676253	0.996732	0.769231	Missense	FBgn0033081	-1	No	Geminin/Multicilin	geminin (geminin) encodes a protein that interacts with the replication factor encoded by dup and regulates the Egfr pathway, DNA replication and chromosome ploidy.	PITAEDLTST	2.83006	1.89165	0.0954843	1.42617	1.74095	G	A	FALSE	12	93	24.2688	59.5833	0.0852924	9	92	17.913	30.1111	0.00326797	0.00439232	1	42	5.35714	13	0	0.768033	1.91414e-08	-0.320479	-12.3237	-12.0033	3	21	11	2R	6655929	29758	3	4.33333	0.777778	0.222222	3	5.33333	0.722222	0.146986			CCC	TCC	KCVDTAPAISTKDADTQTDAEAVPLGNADKPITAEDLTSTAEPGENYYKLLAEQRRLALED	Yes	N
hlk	2R:6726898	ThreePrimeUTR	TC	-	-	0.635101	0.577458	0.458399	-	FBgn0010482	-1	No	-	Is expressed in several structures, including adult fat body; adult heart; embryonic/larval somatic muscle cell; integumentary system; and spermatozoon.		1.0916	0.886762	0.977142	4.01043	3.72006	A	G	FALSE	6	99	10.1414	37.1667	0.163356	6	95	7.89474	77.6667	0.143029	0.796028	11	32	14.375	34.6364	0.0227863	0.16599	0.284767	0.0576429	-34.0013	-34.0589	0	12	-5	2R	6726898	70969	1	2	1	0	2	4.5	0.833333	0.166667	61	0.0422145	---	---		-	M
CanB2	2R:7788241	ThreePrimeUTR	CT	-	-	0.410732	0.352439	0	-	FBgn0015614	1	No	-	Calcineurin is a calcium-binding and calmodulin-binding protein found in all cells from yeast to mammals, and a calcium-dependent, calmodulin-stimulated protein phosphatase. (UniProtKB:Q24214)		4.56216	5.99043	0.00192978	5.06078	4.6365	C	T	FALSE	7	98	20.9082	31.8571	0.113733	11	90	34.5889	45.7273	0.0453832	0.590153	0	43	10.7209	0	0	0	0	0.0582928	0.410732	0.352439	-4	18	7	2R	7788241	3834	1	10	0.2	0	0	0	0	0	479	0.37103	---	---		-	N
Gapdh1	2R:7792075	ThreePrimeUTR	GA	-	-	0.142305	0.235401	0	-	FBgn0001091	-1	No	-	Glyceraldehyde 3 phosphate dehydrogenase 1 (Gapdh1) encodes a glyceraldehyde-3-phosphate dehydrogenase involved in glycolysis, myoblast fusion and the development of somatic muscle.		10.455	9.5516	0.493717	10.37	10.973	C	T	FALSE	7	98	853.327	332.857	0.0179276	14	87	693.448	243.5	0.0399487	0.128326	0	43	1476.37	0	0	0	0	-0.0930963	0.142305	0.235401	-7	21	7	2R	7792075	3834	1	1017	0.094246	0	0	0	0	0	174	0.790909	---	---		-	N
CG12159	2R:7916058	CDS	GA	E	K	0.49654	0.31255	0	Missense	FBgn0033232	-1	No	DUF1180	Is expressed in adult head.	EMVQPPGGLP	6.20475	6.32483	0.708054	2.77155	2.57511	C	T	FALSE	12	93	88.4731	75.25	0.0834619	6	95	100.095	96.3333	0.0601038	0.165877	0	43	30.8372	0	0	0	0	0.18399	0.49654	0.31255	6	18	12	2R	7916058	4364	1	6	0.5	0	0	0	0	0			GAA	AAA	MVVVDDGGPAPVAPGASVATQVSPGDAKAPEMVQPPGGLPVDDVHVERSPMSPDVDFPGQA	Yes	N
Cul1	2R:7920422	ThreePrimeUTR	CG	-	-	0.804504	0.775679	0	-	FBgn0015509	1	No	-	Core component of multiple SCF (SKP1-CUL1-F-box protein) E3 ubiquitin-protein ligase complexes which mediate the ubiquitination of proteins involved in cell cycle progression, signal transduction and transcription. In the SCF complex, serves as a rigid scaffold that organizes the SKP1-F-box protein and RBX1 subunits. May contribute to catalysis through positioning of the substrate and the ubiquitin-conjugating enzyme. During early metamorphosis, part of the SCF-slmb complex that negatively regulates the InR/PI3K/TOR pathway to activate the pruning of unnecessary larval ddaC dendrites and mushroom body axons (PubMed:24068890). The SCF-slmb complex also regulates asymmetrical division of neuroblasts and inhibits ectopic neuroblast formation partly through SAK and Akt1 (PubMed:24413555). Also part of an SCF complex required for caspase activation during sperm differentiation (PubMed:20392747). Necessary for auditory transduction: plays a role in Johnston's organ organization by acting in the regulation of zip and ck function in scolopidial apical attachment (PubMed:27331610). May function by acting in a Ubr3-mediated pathway that negatively regulates the ubiquitination of zip, consequently affecting its interaction with ck (PubMed:27331610). (UniProtKB:Q24311)		2.08014	2.74507	0.935588	1.24132	1.19352	C	G	FALSE	9	96	29.875	54.1111	0.0984801	23	78	28.359	35.6522	0.061944	0.806475	0	43	29.2791	0	0	0	0	0.0288256	0.804504	0.775679	-14	32	9	2R	7920422	4364	7	4	1	0	7	4.14286	0.942857	0.0571429	16	0.0325203	---	---		-	N
CG14764	2R:7942629	ThreePrimeUTR	GA	-	-	0.388702	0.546558	0	-	FBgn0033236	-1	No	-	Is expressed in adult head and organism.		3.63595	4.28822	0.22193	0.652756	0.775469	C	T	FALSE	6	99	29.0202	34.1667	0.124105	11	90	41.0667	35.4545	0.0838645	0.295626	0	43	18	0	0	0	0	-0.157856	0.388702	0.546558	-5	17	6	2R	7942629	11377	4	3.5	1	0	4	5.75	0.9375	0.0625	586	0.99154	---	---		-	N
CG2915	2R:7959752	FivePrimeUTR	CA	-	-	0.795527	0.923077	0.333333	-	FBgn0033241	-1	No	-	Predicted to enable metallocarboxypeptidase activity. Predicted to be involved in proteolysis. Located in vesicle. Is expressed in several structures, including anterior endoderm anlage; ectoderm; ectoderm anlage; embryonic/larval crystal cell; and extended germ band embryo. Human ortholog(s) of this gene implicated in chronic kidney disease. Orthologous to several human genes including CPA5 (carboxypeptidase A5).		3.00953	2.32969	0.0814798	2.83331	2.92156	G	T	FALSE	17	88	19.8182	35	0.0562001	4	97	20.1134	17.75	0.0769231	0.312582	1	42	16.9048	12	0	0.0704201	0.0415794	-0.12755	-11.2045	-11.0769	13	21	16	2R	7959752	5746	10	7.4	0.8325	0.0950183	5	5.6	0.717143	0.173229	84	0.512195	---	---		-	N
CSN4	2R:7973069	CDS	TC	M	M	0.79893	0.796662	0.564908	Silent	FBgn0027054	1	No	-	COP9 signalosome subunit 4 (CSN4) encodes the subunit 4 of the COP9 signalosome (CSN) and is essential for the stability of the complex. The CSN plays a central role in the regulation of E3-cullin RING ubiquitin ligases.	MGTYLKIARL	2.71701	2.92813	0.927838	3.57475	3.3122	T	C	FALSE	30	75	19.08	44	0.0460642	23	78	21.2564	35	0.0545818	0.974668	7	36	20.3333	17.8571	0.0487967	0.023737	0.0331589	0.00226782	-17.0582	-17.0605	7	53	23	2R	7973069	628	7	4.85714	0.953571	0.0310666	4	6.5	1	0			TTG	CTG	ERNQQWRDAATVLVGIPLETGQKQYSVECKLGTYLKIARLYLEDNDSVQAELFINRASLLQ	-	N
udd	2R:8106926	CDS	TA	I	I	0.849958	0.662783	0.545455	Silent	FBgn0033261	1	No	-	under-developed (udd) encodes a protein that interacts with the products of TAF1B and TAF1C-like, and helps to regulate RNA Polymerase I dependent rRNA transcription.	ILS*	3.42434	3.53721	0.752761	2.50723	2.72525	T	A	FALSE	27	78	17.6154	36.8889	0.0332277	11	90	19.9667	50.2727	0.0604	0.00640951	1	42	9.02381	11	0	0.0951485	0.587304	0.187175	-10.15	-10.3372	16	38	26	2R	8106926	6	3	6.66667	1	0	5	4.8	1	0			ATT	ATA	YTKMEQLRVEPTPPTRPTDEDIALDDSLNAILS*	-	N
udd	2R:8106932	CDS	CA	S	S	0.826637	0.652794	0.545455	Silent	FBgn0033261	1	No	-	under-developed (udd) encodes a protein that interacts with the products of TAF1B and TAF1C-like, and helps to regulate RNA Polymerase I dependent rRNA transcription.	S*	3.42434	3.53721	0.752761	2.50723	2.72525	C	A	FALSE	20	85	16.7529	35.7	0.041225	11	90	17.6889	43.6364	0.0622611	0.0225992	1	42	8.42857	11	0	0.153057	0.629471	0.173844	-10.1734	-10.3472	9	31	19	2R	8106932	6	9	8.33333	0.966667	0.0333333	5	4.8	1	0			TCC	TCA	KMEQLRVEPTPPTRPTDEDIALDDSLNAILS*	-	N
Lpin	2R:8137640	CDS	GA	P	P	0.728894	0.562934	0	Silent	FBgn0263593	-1	No	-	Lipin (Lpin) encodes a protein that plays a central role in fat body function and energy metabolism. It works as a phosphatidate phosphatase required for normal insulin pathway signaling.	PVKLDEASAE	4.39667	5.07773	0.241101	2.14187	1.82211	C	T	FALSE	23	82	36.8171	41.8261	0.0608623	10	91	39.1429	34.1	0.0907814	0.14162	0	43	8.81395	0	0	0	0	0.16596	0.728894	0.562934	13	33	23	2R	8137640	5206	5	4.2	0.92	0.08	5	6	0.933333	0.0666667			CCG	CCA	NTKGELKHELTQTFQSSYCSMTYIVDQLFPPVKLDEASAEFSNFNYWRDPIPDLEIPELET	-	N
Lpin	2R:8142846	FivePrimeUTR	GA	-	-	0.818799	0.497065	0	-	FBgn0263593	-1	No	-	Lipin (Lpin) encodes a protein that plays a central role in fat body function and energy metabolism. It works as a phosphatidate phosphatase required for normal insulin pathway signaling.		4.39667	5.07773	0.241101	2.14187	1.82211	C	T	FALSE	15	90	22.6556	40.0667	0.0688323	3	98	14.3163	37	0.236016	0.0966458	0	43	8.88372	0	0	0	0	0.321734	0.818799	0.497065	12	18	15	2R	8142846	210	7	6.71429	0.867347	0.0673469	5	5.2	0.922222	0.0484322	228	0.476042	---	---		-	N
kermit	2R:8156297	FivePrimeUTR	GA	-	-	0.783965	0.663599	0	-	FBgn0010504	-1	No	-	kermit (kermit) encodes a GIPC (GAIP interacting protein, C terminus) type protein. It interacts with the product of Gyc76C, facilitating neuron axon guidance in a process mediated by the product of PlexA. It also physically and genetically interacts with the product of jar during wing planar cell polarity establishment. It is required for locomotive activity and determination of lifespan.		0.870174	0.7957	0.872313	0.705398	0.872813	C	T	FALSE	16	89	23.2135	43.625	0.0628388	8	93	22.9677	27.25	0.133419	0.359943	0	43	26.5116	0	0	0	0	0.120366	0.783965	0.663599	8	24	16	2R	8156297	0	6	5.16667	0.972222	0.0277778	2	8.5	0.597222	0.152778	357	0.502817	---	---		-	N
Lpin	2R:8156297	FivePrimeUTR	GA	-	-	0.783965	0.663599	0	-	FBgn0263593	-1	No	-	Lipin (Lpin) encodes a protein that plays a central role in fat body function and energy metabolism. It works as a phosphatidate phosphatase required for normal insulin pathway signaling.		4.39667	5.07773	0.241101	2.14187	1.82211	C	T	FALSE	16	89	23.2135	43.625	0.0628388	8	93	22.9677	27.25	0.133419	0.359943	0	43	26.5116	0	0	0	0	0.120366	0.783965	0.663599	8	24	16	2R	8156297	0	6	5.16667	0.972222	0.0277778	2	8.5	0.597222	0.152778	357	0.42	---	---		-	N
kermit	2R:8156467	FivePrimeUTR	CT	-	-	0.73363	0.662059	0	-	FBgn0010504	-1	No	-	kermit (kermit) encodes a GIPC (GAIP interacting protein, C terminus) type protein. It interacts with the product of Gyc76C, facilitating neuron axon guidance in a process mediated by the product of PlexA. It also physically and genetically interacts with the product of jar during wing planar cell polarity establishment. It is required for locomotive activity and determination of lifespan.		0.870174	0.7957	0.872313	0.705398	0.872813	G	A	FALSE	14	91	23.4396	51.6429	0.0702833	5	96	22.4688	31.4	0.183531	0.657222	0	43	26.5116	0	0	0	0	0.0715715	0.73363	0.662059	9	19	14	2R	8156467	0	8	5.125	0.871875	0.08653	6	4.16667	0.877778	0.0777778	187	0.398072	---	---		-	N
Lpin	2R:8156467	FivePrimeUTR	CT	-	-	0.73363	0.662059	0	-	FBgn0263593	-1	No	-	Lipin (Lpin) encodes a protein that plays a central role in fat body function and energy metabolism. It works as a phosphatidate phosphatase required for normal insulin pathway signaling.		4.39667	5.07773	0.241101	2.14187	1.82211	G	A	FALSE	14	91	23.4396	51.6429	0.0702833	5	96	22.4688	31.4	0.183531	0.657222	0	43	26.5116	0	0	0	0	0.0715715	0.73363	0.662059	9	19	14	2R	8156467	0	8	5.125	0.871875	0.08653	6	4.16667	0.877778	0.0777778	187	0.22	---	---		-	N
CG30373	2R:8164612	FivePrimeUTR	CT	-	-	0.905556	0.763803	0	-	FBgn0050373	-1	No	-	Is expressed in adult head; adult heart; embryonic Malpighian tubule; embryonic/larval midgut; and organism. Orthologous to human UQCC4 (ubiquinol-cytochrome c reductase complex assembly factor 4).		3.09479	2.82339	0.748454	1.90037	1.88877	G	A	FALSE	15	105	40.6381	28.1333	0.0531187	10	101	26.3663	33.7	0.0951203	0.173697	0	43	38.7907	0	0	0	0	0.141753	0.905556	0.763803	5	25	15	2R	8164612	8145	6	6.66667	0.9	0.1	2	4	1	0	72	0.539773	---	---		-	N
pnut	2R:8238224	CDS	CT	V	V	0.656314	0.654742	0	Silent	FBgn0013726	1	No	-	peanut (pnut) encodes a protein that belongs to the septin family of polymerizing GTPases. Together with the products of Septin1 and Septin2, it forms the septin complex. It participates in cytokinesis and other processes that involve organization of the cell cortex.	VGGRPPNQPP	4.19271	4.26349	0.83449	1.16797	1.53389	C	T	FALSE	14	91	26.0659	28.7143	0.0857393	8	93	18.3118	37.875	0.117871	0.99141	0	43	42.6512	0	0	0	0	0.00157157	0.656314	0.654742	6	22	14	2R	8238224	26	8	7.125	0.95	0.05	1	2	1	0			GTC	GTT	QLALRDKQQAASASASSATNGSSGSESLVGVGGRPPNQPPSVPVAASGKLDTSGGGASNGD	-	N
pnut	2R:8238250	CDS	CT	P	L	0.739596	0.722767	0	Missense	FBgn0013726	1	No	-	peanut (pnut) encodes a protein that belongs to the septin family of polymerizing GTPases. Together with the products of Septin1 and Septin2, it forms the septin complex. It participates in cytokinesis and other processes that involve organization of the cell cortex.	PSVPVAASGK	4.19271	4.26349	0.83449	1.16797	1.53389	C	T	FALSE	18	87	25.8736	27.1111	0.071008	7	94	18.5745	36.2857	0.107562	0.899877	0	43	42.5814	0	0	0	0	0.0168297	0.739596	0.722767	11	25	18	2R	8238250	26	7	5.57143	0.879365	0.0646716	1	3	1	0			CCC	CTC	AASASASSATNGSSGSESLVGVGGRPPNQPPSVPVAASGKLDTSGGGASNGDSNKLTHDLQ	Yes	N
pnut	2R:8239511	CDS	CT	I	I	0.693606	0.6227	0	Silent	FBgn0013726	1	No	-	peanut (pnut) encodes a protein that belongs to the septin family of polymerizing GTPases. Together with the products of Septin1 and Septin2, it forms the septin complex. It participates in cytokinesis and other processes that involve organization of the cell cortex.	IRELEEKRRE	4.19271	4.26349	0.83449	1.16797	1.53389	C	T	FALSE	26	79	29.2785	47.7308	0.0558668	11	90	26.7444	54.0909	0.0928183	0.503478	0	43	43.3721	0	0	0	0	0.0709057	0.693606	0.6227	15	37	26	2R	8239511	1261	12	5.41667	0.854167	0.0782039	1	10	0.3	0			ATC	ATT	KVKEKMQKLRDSELELARRHEERKKALELQIRELEEKRREFEREKKEWEDVNHVTLEELKR	-	N
CSN7	2R:8428418	ThreePrimeUTR	CT	-	-	0.445896	0.319802	0	-	FBgn0028836	1	No	-	COP9 signalosome subunit 7 (CSN7) encodes the subunit 7 of the COP9 signalosome (CSN) and is essential for the stability of the complex. The CSN plays a central role in the regulation of E3-cullin RING ubiquitin ligases.		4.05874	4.25969	0.939855	3.07558	2.74675	C	T	FALSE	8	97	32.2165	41.25	0.0914439	14	87	31.5057	68.4286	0.0416022	0.165999	0	43	59.5814	0	0	0	0	0.126093	0.445896	0.319802	-6	22	8	2R	8428418	7150	0	0	0	0	1	5	1	0	111	0.411111	---	---		-	N
Lcp3	2R:8435568	CDS	TC	C	C	0.177305	0	0.182913	Silent	FBgn0002534	1	No	-	Component of the larval cuticle. (UniProtKB:P07188)	CSLAALVAAN	3.79964	4.15188	0.427043	8.9211	10.1667	T	C	FALSE	1	104	98.4135	141	0	0	101	228.119	0	0	0	11	32	2851.62	321.818	0.0147958	0.91504	0	0.177305	-321.641	-321.818	1	1	-10	2R	8435568	1	0	0	0	0	0	0	0	0			TGT	TGC	MFKILLVCSLAALVAANANVEVKELVNDVQPDGFVSKL	-	M
Lcp3	2R:8435569	CDS	TG	S	A	0	0	0.185592	Missense	FBgn0002534	1	No	-	Component of the larval cuticle. (UniProtKB:P07188)	SLAALVAANA	3.79964	4.15188	0.427043	8.9211	10.1667	T	G	FALSE	0	105	98.1238	0	0	0	101	223.465	0	0	0	11	32	2811.97	323.091	0.0155991	0	0	0	-323.091	-323.091	0	0	-11	2R	8435569	1	0	0	0	0	0	0	0	0			TCT	GCT	FKILLVCSLAALVAANANVEVKELVNDVQPDGFVSKLV	Yes	M
Lcp3	2R:8435571	CDS	TC	S	S	0	0	0.179838	Silent	FBgn0002534	1	No	-	Component of the larval cuticle. (UniProtKB:P07188)	SLAALVAANA	3.79964	4.15188	0.427043	8.9211	10.1667	T	C	FALSE	0	105	98.0381	0	0	0	101	223.99	0	0	0	12	31	2410.81	449.667	0.0157236	0	0	0	-449.667	-449.667	0	0	-12	2R	8435571	2	0	0	0	0	0	0	0	0			TCT	TCC	MFKILLVCSLAALVAANANVEVKELVNDVQPDGFVSKLV	-	M
Lcp3	2R:8435574	CDS	CT	L	L	0	0	0.176366	Silent	FBgn0002534	1	No	-	Component of the larval cuticle. (UniProtKB:P07188)	LAALVAANAN	3.79964	4.15188	0.427043	8.9211	10.1667	C	T	FALSE	0	105	97.6	0	0	0	101	221.703	0	0	0	12	31	2823.61	330	0.0152298	0	0	0	-330	-330	0	0	-12	2R	8435574	2	0	0	0	0	0	0	0	0			CTC	CTT	MFKILLVCSLAALVAANANVEVKELVNDVQPDGFVSKLVL	-	M
Lcp3	2R:8435576	CDS	CT	A	V	0	0	0.172963	Missense	FBgn0002534	1	No	-	Component of the larval cuticle. (UniProtKB:P07188)	AALVAANANV	3.79964	4.15188	0.427043	8.9211	10.1667	C	T	FALSE	0	105	98.0857	0	0	0	101	222.614	0	0	0	12	31	2830.58	335	0.0146316	0	0	0	-335	-335	0	0	-12	2R	8435576	2	0	0	0	0	0	0	0	0			GCC	GTC	FKILLVCSLAALVAANANVEVKELVNDVQPDGFVSKLVLD	No	M
Lcp3	2R:8435597	CDS	CA	A	D	0	0	0.140039	Missense	FBgn0002534	1	No	-	Component of the larval cuticle. (UniProtKB:P07188)	ANVEVKELVN	3.79964	4.15188	0.427043	8.9211	10.1667	C	A	FALSE	0	105	93.7143	0	0	0	101	210.554	0	0	0	13	30	2801.7	282.385	0.00948823	0	0	0	-282.385	-282.385	0	0	-13	2R	8435597	1	0	0	0	0	0	0	0	0			GCT	GAT	FKILLVCSLAALVAANANVEVKELVNDVQPDGFVSKLVLDDGSASSA	Yes	M
Lcp3	2R:8435598	CDS	TG	A	A	0	0	0.140704	Silent	FBgn0002534	1	No	-	Component of the larval cuticle. (UniProtKB:P07188)	ANVEVKELVN	3.79964	4.15188	0.427043	8.9211	10.1667	T	G	FALSE	0	105	94.2381	0	0	0	101	212.218	0	0	0	13	30	2817.17	281.385	0.00959888	0	0	0	-281.385	-281.385	0	0	-13	2R	8435598	1	0	0	0	0	0	0	0	0			GCT	GCG	MFKILLVCSLAALVAANANVEVKELVNDVQPDGFVSKLVLDDGSASSA	-	M
Lcp3	2R:8435602	CDS	GC	V	M	0	0	0.137359	Missense	FBgn0002534	1	No	-	Component of the larval cuticle. (UniProtKB:P07188)	VEVKELVNDV	3.79964	4.15188	0.427043	8.9211	10.1667	G	C	FALSE	0	105	95.4381	0	0	0	101	214.99	0	0	0	14	29	2836.31	302.929	0.00771299	0	0	0	-302.929	-302.929	0	0	-14	2R	8435602	1	0	0	0	0	0	0	0	0			GTG	CTG	FKILLVCSLAALVAANANVEVKELVNDVQPDGFVSKLVLDDGSASSATG	No	M
Lcp3	2R:8435603	CDS	TC	V	A	0	0	0.126935	Missense	FBgn0002534	1	No	-	Component of the larval cuticle. (UniProtKB:P07188)	VEVKELVNDV	3.79964	4.15188	0.427043	8.9211	10.1667	T	C	FALSE	0	105	94.3429	0	0	0	101	212.465	0	0	0	12	31	2694.65	268.083	0.00550994	0	0	0	-268.083	-268.083	0	0	-12	2R	8435603	1	0	0	0	0	0	0	0	0			GTG	GCG	FKILLVCSLAALVAANANVEVKELVNDVQPDGFVSKLVLDDGSASSATG	No	M
mtt	2R:8474894	ThreePrimeUTR	AT	-	-	0.916398	0.586806	0	-	FBgn0050361	-1	No	-	Enables G protein-coupled receptor activity. Involved in adult feeding behavior; phospholipase C-activating G protein-coupled receptor signaling pathway; and response to insecticide. Located in dendrite and plasma membrane. Is expressed in adult head; adult integumentary system; gustatory receptor neurons; and labral sense organ neurons.		2.71202	2.92915	0.975072	0.0567938	0.0342396	T	A	FALSE	14	91	62.8901	49.8571	0.0344491	4	97	123.66	31	0.148982	0.00408217	0	43	883.721	0	0	0	0	0.329592	0.916398	0.586806	10	18	14	2R	8474894	39291	7	6.14286	0.964286	0.0357143	1	5	1	0	938	0.643347	---	---		-	N
shrb	2R:9143637	CDS	CG	A	G	0.5	0.55799	0.583333	Missense	FBgn0086656	-1	No	Snf7_fam	shrub (shrb) encodes Shrub encodes Vps32/Snf7, a filament-forming subunit of the ESCRT-III complex involved in inward membrane budding. It regulates multiple cellular processes involving ESCRTs activity including multivesicular body biogenesis, cytokinesis, membrane repair and regulation of membrane associated signaling.	ASKNKRVALQ	7.16916	8.13306	0.015678	5.94313	5.58988	G	C	FALSE	1	104	107.317	14	0	16	85	151.788	25.5625	0.0539877	0.79801	1	42	39.4048	12	0	0	0.910863	-0.0579896	-11.5	-11.442	-15	17	0	2R	9143637	65724	1	5	0.4	0	3	7.66667	0.841667	0.112114			GCG	GGG	KLRETENMLIKKQEFLEAKIEDELNIARKNASKNKRVALQALKKKKRLEKQLQQIDGTLST	Yes	N
VhaAC45	2R:9209361	ThreePrimeUTR	GT	-	-	0.281295	0.28757	0.202584	-	FBgn0262515	1	No	-	Accessory subunit of the proton-transporting vacuolar (V)-ATPase protein pump, which is required for luminal acidification of secretory vesicles. (UniProtKB:Q7JR49)		6.74784	6.52566	0.860581	4.12796	4.48422	G	T	FALSE	19	86	76.4419	70.9474	0.0335148	15	86	63.0116	63.9333	0.0439712	0.908682	3	40	24.775	30.3333	0.0319179	0.375218	0.414786	-0.00627494	-30.052	-30.0458	4	34	16	2R	9209361	127	1	3	1	0	1	3	1	0	255	0.423109	---	---		-	N
VhaAC45	2R:9209488	ThreePrimeUTR	CT	-	-	0.261909	0.291324	0.179514	-	FBgn0262515	1	No	-	Accessory subunit of the proton-transporting vacuolar (V)-ATPase protein pump, which is required for luminal acidification of secretory vesicles. (UniProtKB:Q7JR49)		6.74784	6.52566	0.860581	4.12796	4.48422	C	T	FALSE	31	74	109.392	52.0323	0.0348202	32	69	95.7246	58.875	0.0431389	0.598961	9	34	23.3824	29.1111	0.0219126	0.221003	0.18497	-0.029415	-28.8492	-28.8198	-1	63	22	2R	9209488	127	4	5.25	0.591071	0.167143	4	32	0.774336	0.225664	382	0.633833	---	---		-	N
Drep2	2R:9302063	ThreePrimeUTR	GA	-	-	0.803634	0.846262	0	-	FBgn0028408	1	No	-	DNA fragmentation factor-related protein 2 (Drep2) encodes a protein involved in neuron death regulation.		4.1252	3.23212	0.047816	0.282854	0.0761698	G	A	FALSE	20	85	31.6	46.1	0.0589411	7	94	35.5745	33.5714	0.100898	0.71662	0	43	6.27907	0	0	0	0	-0.0426275	0.803634	0.846262	13	27	20	2R	9302063	92575	5	6	0.86	0.116619	1	5	1	0	2630	0.947065	---	---		-	N
Non1	2R:9397142	CDS	AC	P	P	0.584655	0.746053	0.545921	Silent	FBgn0028473	-1	No	NOG_C	Involved in the biogenesis of the 60S ribosomal subunit (By similarity). Required for normal assembly of the mitotic spindle (PubMed:24255106). May be involved in both centrosome-dependent and centrosome-independent spindle assembly programs (PubMed:24255106). Acts as TP53 repressor, preventing TP53 stabilization and cell cycle arrest (PubMed:20308539, PubMed:35413237). (UniProtKB:Q9V411)	PEFWQGHNIA	6.03749	5.45285	0.305987	4.58576	4.44045	T	G	FALSE	40	65	38.2462	41.375	0.046627	13	88	42.4773	38.3846	0.0624337	0.0769402	8	35	11.1714	18.75	0.0440906	0.718606	0.0334455	-0.161398	-18.1653	-18.0039	27	53	32	2R	9397142	28510	4	6.5	0.789683	0.133336	6	5.33333	0.944444	0.0555556			CCA	CCC	EIEEEMGDDYTLDLKKNYSEIPEEERYDIIPEFWQGHNIADYIDADIFDKLEELEREEGLR	-	N
prel	2R:9425682	ThreePrimeUTR	GC	-	-	0.758052	0.663603	0	-	FBgn0033413	1	No	-	preli-like (prel) encodes a mitochondrial protein in the PRELI/MSF1 family that contributes to the integrity of mitochondrial structures and the activity of respiratory chain complex IV.		2.28608	1.30232	0.0580219	1.30797	1.26214	G	C	FALSE	11	94	21.1277	31.3636	0.0889476	2	99	18.303	16.5	0.101103	0.674243	0	43	6.55814	0	0	0	0	0.0944491	0.758052	0.663603	9	13	11	2R	9425682	9	8	6.75	0.825	0.114564	3	6.33333	1	0	39	0.0840517	---	---		-	N
prel	2R:9425691	ThreePrimeUTR	GA	-	-	0.758601	0.647917	0	-	FBgn0033413	1	No	-	preli-like (prel) encodes a mitochondrial protein in the PRELI/MSF1 family that contributes to the integrity of mitochondrial structures and the activity of respiratory chain complex IV.		2.28608	1.30232	0.0580219	1.30797	1.26214	G	A	FALSE	11	94	20.8617	30.8182	0.0890306	2	99	18.2626	15.5	0.0854167	0.622024	0	43	6.55814	0	0	0	0	0.110685	0.758601	0.647917	9	13	11	2R	9425691	9	8	6.375	0.829167	0.111881	4	6.25	1	0	48	0.103448	---	---		-	N
brp	2R:9509069	FivePrimeUTR	GT	-	-	0.86838	0.636416	0	-	FBgn0259246	1	No	-	bruchpilot (brp) encodes a cytoskeletal protein critical for structural integrity of electron-dense projection (T-bar) at pre-active zones. It contributes to Ca[2+] channel clustering, size regulation of the synaptic vesicle readily releaseable pool and anesthesia-resistant memory formation.		4.91533	5.34215	0.729047	0.115732	0.0447217	G	T	FALSE	11	94	19.8191	38	0.0688036	9	92	22.0761	31.6667	0.103768	0.0704025	0	43	4.81395	0	0	0	0	0.231964	0.86838	0.636416	2	20	11	2R	9509069	7662	8	6.375	0.946429	0.0535714	4	8.75	0.972222	0.0277778	266	0.225806	---	---		-	N
brp	2R:9516731	FivePrimeUTR	GA	-	-	0.616048	0.46779	0	-	FBgn0259246	1	No	-	bruchpilot (brp) encodes a cytoskeletal protein critical for structural integrity of electron-dense projection (T-bar) at pre-active zones. It contributes to Ca[2+] channel clustering, size regulation of the synaptic vesicle readily releaseable pool and anesthesia-resistant memory formation.		4.91533	5.34215	0.729047	0.115732	0.0447217	G	A	FALSE	15	90	44.9556	57.2667	0.0764876	13	88	42.0341	55.5385	0.100721	0.244845	0	43	4.88372	0	0	0	0	0.148259	0.616048	0.46779	2	28	15	2R	9516731	7662	1	10	1	0	0	0	0	0	280	0.255941	---	---		-	N
Not1	2R:9578641	FivePrimeUTR	TC	-	-	0.679706	0.745907	0.535928	-	FBgn0085436	-1	No	-	Not1 (Not1) encodes a poly(A)-specific ribonuclease involved in translation inhibition and ovarian follicle cell development.		2.99304	3.29317	0.764791	2.76516	2.5559	A	G	FALSE	35	105	28.5048	41.1714	0.0460182	24	101	32.1782	36.9583	0.0589415	0.374433	25	43	28.6279	30.24	0.0243635	0.0166567	0.00164485	-0.0662004	-29.5603	-29.4941	11	59	10	2R	9578641	6058	11	7.45455	0.854798	0.0804066	5	8.4	0.875	0.125	366	0.51046	---	---		-	NM
Urod	2R:9584699	FivePrimeUTR	CT	-	-	0.661561	0.81961	0.571429	-	FBgn0033428	1	No	-	Catalyzes the decarboxylation of four acetate groups of uroporphyrinogen-III to yield coproporphyrinogen-III. (UniProtKB:Q9V595)		3.41055	3.95204	0.828234	2.88007	2.74325	C	T	FALSE	9	96	24.9583	36.2222	0.122424	14	87	23.7701	29	0.0725037	0.248062	1	42	7.2381	14	0	0.821749	0.392846	-0.158048	-13.3384	-13.1804	-5	23	8	2R	9584699	840	8	6	0.885714	0.0892143	4	5.25	1	0	56	0.391608	---	---		-	N
Urod	2R:9585539	CDS	GA	M	L	0.599029	0.764163	0.54697	Missense	FBgn0033428	1	No	Uroporphyrinogen_deCOase	Catalyzes the decarboxylation of four acetate groups of uroporphyrinogen-III to yield coproporphyrinogen-III. (UniProtKB:Q9V595)	MQVFESSAEH	3.41055	3.95204	0.828234	2.88007	2.74325	G	A	FALSE	20	85	24.7647	41.65	0.0691759	23	78	25.1538	48.3478	0.0554845	0.0669219	5	38	7.84211	12.8	0.0786704	0.723386	0.0953367	-0.165134	-12.201	-12.0358	-3	43	15	2R	9585539	840	5	7.2	0.861111	0.0904379	4	7.25	0.707143	0.169182			CTG	CTA	HPEDSKLFLNLLTDAIVDYLEMQVKAGAQMLQVFESSAEHLSKEQFLQWCVPYLKRIRDEL	No	N
clos	2R:9587990	ThreePrimeUTR	TG	-	-	0.345915	0.292564	0.25696	-	FBgn0261016	-1	No	-	closca (clos) encodes a protein that is required, together with the products of fs(1)N and fs(1)M3, for their accumulation at the vitelline membrane and function in vitelline membrane integrity and Torso receptor activation.		0.0749458	0.125458	0.829861	0.0728188	0.0575285	A	C	FALSE	11	94	26.1596	27.5455	0.0348052	8	93	26.3011	21.5	0.0615837	0.431804	3	40	16.425	42.6667	0.0372741	0.232566	0.744702	0.0533511	-42.3208	-42.3741	3	19	8	2R	9587990	3	4	6.75	0.622024	0.0546356	1	10	0.75	0	37	0.711538	---	---		-	N
clos	2R:9587993	ThreePrimeUTR	GT	-	-	0.64487	0.592337	0.694502	-	FBgn0261016	-1	No	-	closca (clos) encodes a protein that is required, together with the products of fs(1)N and fs(1)M3, for their accumulation at the vitelline membrane and function in vitelline membrane integrity and Torso receptor activation.		0.0749458	0.125458	0.829861	0.0728188	0.0575285	C	A	FALSE	18	87	19.2644	17.2222	0.0499886	23	78	18.4359	16.1304	0.0462931	0.447902	8	35	10.0571	22.625	0.0501438	0.553245	0.23569	0.052533	-21.9801	-22.0327	-5	41	10	2R	9587993	3	16	6.5625	0.748735	0.0586347	13	6.69231	0.821154	0.0559703	40	0.769231	---	---		-	N
Map60	2R:9591043	CDS	GA	M	L	0.726732	0.838967	0	Missense	FBgn0010342	1	No	-	Microtubule-associated protein 60 (Map60) encodes a microtubule binding protein that, together with gamma-tubulin and the product of Cp190, is a component of a centrosomal complex that can interact with microtubules.	MDKILQDIAK	2.2176	2.55991	0.185306	0.826267	0.945215	G	A	FALSE	11	105	8.09524	19.5455	0.0925122	11	101	14.6535	35.8182	0.0754576	0.35837	0	43	2.44186	0	0	0	0	-0.112235	0.726732	0.838967	0	22	11	2R	9591043	334	8	6.875	1	0	8	5.125	0.946429	0.0535714			CTG	CTA	MAIQLDKILQDIAKEKVLHPNNGGASKQEQEEAWA	No	N
Map60	2R:9591377	CDS	CA	P	P	0.834284	0.83067	0	Silent	FBgn0010342	1	No	-	Microtubule-associated protein 60 (Map60) encodes a microtubule binding protein that, together with gamma-tubulin and the product of Cp190, is a component of a centrosomal complex that can interact with microtubules.	PMEEVEEYEM	2.2176	2.55991	0.185306	0.826267	0.945215	C	A	FALSE	22	105	10.2095	32.1364	0.0580202	17	101	18.2376	48.3529	0.062394	0.966642	0	43	2.69767	0	0	0	0	0.00361401	0.834284	0.83067	5	39	22	2R	9591377	45	1	9	1	0	1	4	0.5	0			CCC	CCA	KGNSAWKLFSLMHQIHQEPKISIKEENDQVPMEEVEEYEMLEVQEPEDEDDAHQYGQHTNS	-	N
Map60	2R:9591422	CDS	TC	P	P	0.826259	0.806971	0	Silent	FBgn0010342	1	No	-	Microtubule-associated protein 60 (Map60) encodes a microtubule binding protein that, together with gamma-tubulin and the product of Cp190, is a component of a centrosomal complex that can interact with microtubules.	PEDEDDAHQY	2.2176	2.55991	0.185306	0.826267	0.945215	T	C	FALSE	16	105	9.60952	22.6875	0.0659968	14	101	17.5446	43.2143	0.0751711	0.84784	0	43	2.46512	0	0	0	0	0.0192875	0.826259	0.806971	2	30	16	2R	9591422	45	7	8	0.928571	0.0714286	4	6	0.84375	0.15625			CCT	CCC	HQEPKISIKEENDQVPMEEVEEYEMLEVQEPEDEDDAHQYGQHTNSTGSASSDGESPTKSH	-	N
Map60	2R:9591701	CDS	CT	S	S	0.801845	0.780044	0	Silent	FBgn0010342	1	No	-	Microtubule-associated protein 60 (Map60) encodes a microtubule binding protein that, together with gamma-tubulin and the product of Cp190, is a component of a centrosomal complex that can interact with microtubules.	SSAAAPKPAI	2.2176	2.55991	0.185306	0.826267	0.945215	C	T	FALSE	15	105	8.74286	17.1333	0.0670903	8	101	12.7921	28.5	0.0999908	0.85423	0	43	2.48837	0	0	0	0	0.0218002	0.801845	0.780044	7	23	15	2R	9591701	245	9	5.22222	0.944444	0.0555556	7	5.71429	1	0			AGC	AGT	TLANNTPRSSSLSAAAAVLQKKGITVKKTPSSAAAPKPAIGQQAPASGQRSSSSRTTIQLP	-	N
Map60	2R:9591946	CDS	TG	V	G	0.816754	0.757252	0	Missense	FBgn0010342	1	No	-	Microtubule-associated protein 60 (Map60) encodes a microtubule binding protein that, together with gamma-tubulin and the product of Cp190, is a component of a centrosomal complex that can interact with microtubules.	VVHTTTAQLM	2.2176	2.55991	0.185306	0.826267	0.945215	T	G	FALSE	15	105	10.3238	20.5333	0.0707847	11	101	15.4257	34.3636	0.0974468	0.616693	0	43	2.55814	0	0	0	0	0.0595017	0.816754	0.757252	4	26	15	2R	9591946	245	10	7.2	0.92619	0.0577187	6	3.66667	0.958333	0.0416667			GTG	GGG	KTTSPKQAASSAAATSVHTSVPDQLPAGNNVVHTTTAQLMQVKKEREDNQTPPPGINIITI	Yes	N
CG1902	2R:9603962	CDS	TG	V	V	0.792952	0.642101	0	Silent	FBgn0033434	1	No	-	Predicted to enable lipid transfer activity and phosphatidylinositol bisphosphate binding activity. Predicted to be involved in intermembrane lipid transfer. Predicted to be located in late endosome. Is expressed in adult head and organism. Human ortholog(s) of this gene implicated in familial isolated deficiency of vitamin E. Orthologous to human TTPA (alpha tocopherol transfer protein).	VAKIEALRTW	4.22058	3.69211	0.700445	1.77674	1.66021	T	G	FALSE	30	75	14.3733	35.9	0.0384212	11	90	13.3	23.4545	0.0919691	0.0802552	0	43	3.18605	0	0	0	0	0.150852	0.792952	0.642101	19	41	30	2R	9603962	153	6	5	1	0	5	5.4	0.888889	0.111111			GTT	GTG	MAKIRSLEPELAEVARTQLCEDPSSTVAKIEALRTWIDKQIYLEARTDDQFLVAFLR	-	N
CG1902	2R:9604798	CDS	CT	S	S	0.740728	0.806863	0	Silent	FBgn0033434	1	No	-	Predicted to enable lipid transfer activity and phosphatidylinositol bisphosphate binding activity. Predicted to be involved in intermembrane lipid transfer. Predicted to be located in late endosome. Is expressed in adult head and organism. Human ortholog(s) of this gene implicated in familial isolated deficiency of vitamin E. Orthologous to human TTPA (alpha tocopherol transfer protein).	SFSPYFTEDE	4.22058	3.69211	0.700445	1.77674	1.66021	C	T	FALSE	20	85	13.1176	38.3	0.0496117	10	91	13.6154	24.1	0.0709448	0.449576	0	43	3	0	0	0	0	-0.0661345	0.740728	0.806863	10	30	20	2R	9604798	683	11	6.72727	0.954545	0.0454545	6	5.83333	0.837963	0.0897002			AGC	AGT	AIGLEYLPVEMGGDNGSLSDAMTRYETQLLSFSPYFTEDERYGVDEKLREASEKDQERGAP	-	N
GstT1	2R:9606672	CDS	AC	L	L	0.849871	0.888112	0.536414	Silent	FBgn0050000	1	No	GST_C	Glutathione S transferase T1 (GstT1) encodes an enzyme involved in glutathione metabolic processes.	LLERLWLEKD	2.3336	2.26915	0.930052	4.06165	3.64939	A	C	FALSE	17	88	11.6932	39	0.0551666	9	92	15.6413	38.8889	0.0743367	0.685085	6	37	9.21622	22.1667	0.0586165	0.00499887	0.0047481	-0.0382409	-21.3168	-21.2786	8	26	11	2R	9606672	333	8	5.875	0.818056	0.090021	4	7	1	0			CTA	CTC	VWLLPAKGLAPAPKPESVKKLIKDVESNLGLLERLWLEKDFLVGDKLTVADIFGSSEINQM	-	N
GstT1	2R:9607005	ThreePrimeUTR	CA	-	-	0.836743	0.778276	0.452991	-	FBgn0050000	1	No	-	Glutathione S transferase T1 (GstT1) encodes an enzyme involved in glutathione metabolic processes.		2.3336	2.26915	0.930052	4.06165	3.64939	C	A	FALSE	16	89	12.1348	28.8125	0.0664	14	87	13.6322	25.8571	0.0861197	0.590213	3	40	7.075	19	0.109121	0.0301106	0.117465	0.058467	-18.1633	-18.2217	2	30	13	2R	9607005	333	8	7.875	0.831349	0.0903377	3	5	0.875	0.125	31	0.147619	---	---		-	N
Mmp2	2R:9611381	ThreePrimeUTR	CG	-	-	0.784293	0.639014	0.6	-	FBgn0033438	-1	No	-	Matrix metalloproteinase 2 (Mmp2) encodes a proteinase that cleaves proteins in the extracellular matrix. It contributes to remodeling the body plan during metamorphosis; matrix and tissue remodeling during axon fasciculation, dendritic reshaping, wound healing, and ovulation; and down-regulating follicle stem cell proliferation.		2.44143	2.47595	0.997965	1.41428	1.12782	G	C	FALSE	7	105	9.6381	44.4286	0.11869	12	101	16.1782	37.6667	0.0817218	0.313961	2	43	4.7907	13.5	0.266667	0.500734	0.864087	0.145279	-12.7157	-12.861	-5	19	5	2R	9611381	4376	3	5	1	0	0	0	0	0	242	0.254202	---	---		-	N
Uba1	2R:9691630	CDS	CT	A	V	0.717102	0.644437	0.454545	Missense	FBgn0023143	-1	No	ThiF_NAD_FAD-bd	Ubiquitin activating enzyme 1 (Uba1) encodes an E1 enzyme involved in protein ubiquitylation. It contributes to multiple processes including regulation of Ras-ERK signaling, autophagy, apoptosis and tissue growth.	AQLAELNNYV	4.58023	4.88416	0.433921	3.14724	3.06775	G	A	FALSE	18	87	7.27586	23.5556	0.0790642	20	81	11.8765	32.9	0.0589393	0.460308	1	42	4	11	0	0.456593	0.490545	0.0726647	-10.2829	-10.3556	-2	38	17	2R	9691630	2199	12	4.66667	0.8	0.0733508	4	5.75	0.90625	0.09375			GCC	GTC	DTATCGLHDLSSQFYLTEADIGKNRAEASCAQLAELNNYVRTVSHTGPLTEEFLRKFRVVV	No	N
sqa	2R:9719090	CDS	GA	R	R	0.576687	0.713415	0.475702	Silent	FBgn0259678	-1	No	-	spaghetti-squash activator (sqa) encodes a myosin light chain kinase-like protein. It is a substrate of the kinase encoded by Atg1 and is required for starvation-induced autophagy.	RRTHGADSLS	0.884858	1.20865	0.955242	3.63639	3.51006	C	T	FALSE	5	100	6.81	74.6	0.174804	2	99	8.29293	75	0.286585	0.695359	16	27	10.6296	20.875	0.0306603	0.359402	0.0592765	-0.136728	-20.2983	-20.1616	3	7	-11	2R	9719090	27460	2	5	1	0	3	6	0.833333	0.166667			AGG	AGA	RWETHPNSPYVFDVEGNVIAPLSETSYPHPRRTHGADSLSSSRGEYGSQRQRDRHALIHGK	-	M
PCB	2R:9850716	ThreePrimeUTR	AT	-	-	0.845978	0.880173	0.689917	-	FBgn0027580	-1	No	-	Pyruvate carboxylase (PCB) encodes an enzyme that regulates D-serine levels.		2.95692	2.68262	0.927092	2.30749	1.93229	T	A	FALSE	20	85	12.8118	25.65	0.0448361	10	91	13.7802	30.8	0.0451984	0.63503	3	40	6.275	23	0.0837473	0.212229	0.0688138	-0.034195	-22.154	-22.1198	10	30	17	2R	9850716	221	16	5.875	0.953299	0.0214196	11	4.90909	0.920455	0.0590472	13	0.0300231	---	---		-	N
PCB	2R:9850937	ThreePrimeUTR	TC	-	-	0.812868	0.771098	0.595433	-	FBgn0027580	-1	No	-	Pyruvate carboxylase (PCB) encodes an enzyme that regulates D-serine levels.		2.95692	2.68262	0.927092	2.30749	1.93229	A	G	FALSE	30	75	19.1867	54.0333	0.049444	12	89	21.9663	61.6667	0.0764805	0.652104	10	33	7.57576	21	0.034706	0.0187702	0.0646665	0.0417698	-20.1871	-20.2289	18	42	20	2R	9850937	70	6	5	0.916667	0.0833333	6	6.5	0.9375	0.0625	234	0.540416	---	---		-	N
PCB	2R:9851007	ThreePrimeUTR	GT	-	-	0.825895	0.74026	0.5682	-	FBgn0027580	-1	No	-	Pyruvate carboxylase (PCB) encodes an enzyme that regulates D-serine levels.		2.95692	2.68262	0.927092	2.30749	1.93229	C	A	FALSE	26	79	18.0633	49	0.0489985	10	91	19.6264	70.1	0.0784298	0.362564	10	33	7	17.8	0.0453305	0.00433967	0.0736599	0.0856345	-16.9741	-17.0597	16	36	16	2R	9851007	70	6	7	0.845238	0.0983134	8	6.125	0.9625	0.0375	304	0.702079	---	---		-	N
Sec24AB	2R:9876501	ThreePrimeUTR	CA	-	-	0.924969	0.903848	0	-	FBgn0033460	-1	No	-	Predicted to enable SNARE binding activity; signal sequence binding activity; and zinc ion binding activity. Predicted to be involved in COPII-coated vesicle cargo loading. Predicted to be part of COPII vesicle coat. Predicted to be active in endoplasmic reticulum exit site. Is expressed in adult head. Orthologous to several human genes including SEC24A (SEC24 homolog A, COPII coat complex component).		2.27312	3.10382	0.435533	1.1652	1.09224	G	T	FALSE	14	91	14.6374	36.4286	0.0500444	16	85	17.5647	32.6875	0.0374347	0.734059	0	43	4.86047	0	0	0	0	0.0211214	0.924969	0.903848	-2	30	14	2R	9876501	429	8	6.875	0.916667	0.0545545	5	7.6	0.94	0.06	269	0.301232	---	---		-	N
Sec24AB	2R:9876930	ThreePrimeUTR	TA	-	-	0.93373	0.91422	0	-	FBgn0033460	-1	No	-	Predicted to enable SNARE binding activity; signal sequence binding activity; and zinc ion binding activity. Predicted to be involved in COPII-coated vesicle cargo loading. Predicted to be part of COPII vesicle coat. Predicted to be active in endoplasmic reticulum exit site. Is expressed in adult head. Orthologous to several human genes including SEC24A (SEC24 homolog A, COPII coat complex component).		2.27312	3.10382	0.435533	1.1652	1.09224	A	T	FALSE	14	91	13.6813	47.0714	0.0361755	15	86	17.3721	33.2	0.0505113	0.75887	0	43	5.02326	0	0	0	0	0.0195103	0.93373	0.91422	-1	29	14	2R	9876930	429	7	5.85714	0.982143	0.0178571	4	6.25	0.975	0.025	698	0.781635	---	---		-	N
Mef2	2R:9958705	FivePrimeUTR	TG	-	-	0.945437	1	0	-	FBgn0011656	-1	No	-	Myocyte enhancer factor 2 (Mef2) encodes a protein that belongs to the MADS-box family of transcription factors and is required for muscle development. It directly activates a large number of muscle protein genes. It also regulates gene expression in other tissues, including the fat body and neural tissue.		2.39142	1.46708	0.149041	2.04553	1.8255	A	C	FALSE	12	93	20.4409	27.9167	0.0484341	4	97	23.6907	40.25	0	0.535378	0	43	7.2093	0	0	0	0	-0.0545635	0.945437	1	8	16	12	2R	9958705	12108	10	4.5	0.95	0.05	2	6.5	1	0	153	0.127358	---	---		-	N
eIF3j	2R:9970813	ThreePrimeUTR	CT	-	-	0.689279	0.545544	0.570639	-	FBgn0027619	1	No	-	Component of the eukaryotic translation initiation factor 3 (eIF-3) complex, which is involved in protein synthesis of a specialized repertoire of mRNAs and, together with other initiation factors, stimulates binding of mRNA and methionyl-tRNAi to the 40S ribosome. The eIF-3 complex specifically targets and initiates translation of a subset of mRNAs involved in cell proliferation. (UniProtKB:Q7K550)		5.4597	5.5939	0.988818	4.059	3.83654	C	T	FALSE	44	61	40.8197	54.2727	0.0389791	43	58	46.1207	73.0698	0.0356164	0.0079365	9	34	11.4118	22.5556	0.0458046	0.188976	0.758015	0.143735	-21.8663	-22.01	1	87	35	2R	9970813	12108	4	5	0.875	0.125	2	9	0.5375	0.1625	276	0.766667	---	---		-	N
Pka-R2	2R:9993968	ThreePrimeUTR	AC	-	-	0.742168	0.722485	0	-	FBgn0022382	-1	No	-	Regulatory subunit of the cAMP-dependent protein kinases involved in cAMP signaling in cells (PubMed:10781603, PubMed:9196067). Mediates membrane association by binding to anchoring proteins, such as Akap200 (PubMed:9196067, PubMed:12223401). Might play an essential role in the regulation of neuronal activity in the brain (PubMed:10781603, PubMed:9196067). (UniProtKB:P81900)		4.61114	4.8641	0.950267	2.30218	2.12679	T	G	FALSE	24	81	22.8765	32.5417	0.0626837	20	81	26.7407	28.35	0.0599433	0.82376	0	43	6.34884	0	0	0	0	0.0196831	0.742168	0.722485	4	44	24	2R	9993968	565	16	5.5625	0.862426	0.0587834	14	6.64286	0.898129	0.0411031	78	0.03	---	---		-	N
sel	2R:10051845	CDS	GA	M	L	0.713575	0.85989	0.393817	Missense	FBgn0263260	-1	No	-	seele (sel) encodes an endoplasmic reticulum-resident Saposin-like protein. It is involved in dorsal-ventral patterning by contributing to secretion and activation of the protease encoded by ea.	MAQGYSFTSR	1.83042	2.02485	0.715167	2.2778	2.06395	C	T	FALSE	14	91	20.2857	56.4286	0.0739337	11	90	24.7667	74	0.0766271	0.187127	4	39	7.92308	24.25	0.107932	0.0501901	0.00636482	-0.146314	-23.5364	-23.3901	3	25	10	2R	10051845	38800	2	8	1	0	2	3.5	1	0			TTG	TTA	MLTKALILFGLLALAQGYSFTSREVKCHVCKAVVTELEEAIAKE	No	N
CG2269	2R:10090645	CDS	GC	M	F	0.65974	0.695047	0	Missense	FBgn0033484	1	No	-	Is expressed in adult head.	MVLLAVVQCI	5.19569	6.43794	0.0154284	0.210855	0.230656	G	C	FALSE	39	66	28.2121	49.5897	0.0468504	39	62	39.1129	46.3333	0.0413254	0.57362	0	43	7.11628	0	0	0	0	-0.0353076	0.65974	0.695047	0	78	39	2R	10090645	3687	12	6.16667	0.670899	0.0890043	11	6.81818	0.771717	0.0915923			TTG	TTC	MAAMANRFVGPSGAMLVLLAVVQCILATPQRTAAFSLQAAVDELHR	No	N
CG2269	2R:10094332	CDS	GA	K	K	0.671665	0.603185	0	Silent	FBgn0033484	1	No	-	Is expressed in adult head.	KKLQSIEDFI	5.19569	6.43794	0.0154284	0.210855	0.230656	G	A	FALSE	36	69	33.6087	53.8611	0.0476376	33	68	48.75	76.4242	0.0443065	0.298741	0	43	7.13953	0	0	0	0	0.0684799	0.671665	0.603185	3	69	36	2R	10094332	57	11	5.72727	0.616126	0.0862745	3	4.66667	0.694444	0.194444			AAG	AAA	NNDEEDDEDDSSEAEKKKRDFDAEKLDSMDKKLQSIEDFIIDETIKYTGAHEGLNSKDDIR	-	N
CG2269	2R:10094389	CDS	AC	A	A	0.645832	0.591859	0	Silent	FBgn0033484	1	No	-	Is expressed in adult head.	AHEGLNSKDD	5.19569	6.43794	0.0154284	0.210855	0.230656	A	C	FALSE	39	66	31.697	54.3077	0.0497192	37	64	50.7344	76.4054	0.046658	0.432227	0	43	7.13953	0	0	0	0	0.0539732	0.645832	0.591859	2	76	39	2R	10094389	57	12	7.41667	0.719907	0.0858527	4	7	0.792857	0.0867987			GCA	GCC	DFDAEKLDSMDKKLQSIEDFIIDETIKYTGAHEGLNSKDDIRRIKDHVLSRLATAYSLEKM	-	N
Pfk	2R:10116445	CDS	GA	Q	Q	0.571116	0.671596	0.54324	Silent	FBgn0003071	1	No	Phosphofructokinase_dom	Catalyzes the phosphorylation of D-fructose 6-phosphate to fructose 1,6-bisphosphate by ATP, the first committing step of glycolysis. (UniProtKB:P52034)	QQGGSPTPFD	4.37009	3.56083	0.31389	3.82933	4.24604	G	A	FALSE	34	71	28.1127	54.2353	0.0512725	17	84	17.631	42.2941	0.0745533	0.26774	19	24	7.5	43.4211	0.0322129	0.703799	0.110051	-0.100479	-42.8499	-42.7495	17	51	15	2R	10116445	605	7	5.57143	0.885714	0.114286	5	5.6	0.88	0.08			CAG	CAA	ENYSTDFIYRLYSEEGKGLFTCRMNILGHMQQGGSPTPFDRNMGTKMAAKCVDWLAAQIKA	-	NM
Pfk	2R:10117050	ThreePrimeUTR	GT	-	-	0.57201	0.740485	0.474469	-	FBgn0003071	1	No	-	Catalyzes the phosphorylation of D-fructose 6-phosphate to fructose 1,6-bisphosphate by ATP, the first committing step of glycolysis. (UniProtKB:P52034)		4.37009	3.56083	0.31389	3.82933	4.24604	G	T	FALSE	37	68	44.6618	81.2973	0.0410526	17	84	32.8095	61.6471	0.0609004	0.0255738	24	19	11.1053	54.25	0.0167395	0.0699974	1.95577e-05	-0.168474	-53.678	-53.5095	20	54	13	2R	10117050	605	5	6.2	0.9	0.1	5	4.4	0.9	0.1	174	0.666667	---	---		-	NM
mlt	2R:10156508	ThreePrimeUTR	CA	-	-	0.719354	0.695241	0	-	FBgn0265512	-1	No	-	mulet (mlt) encodes a tubulin-specific chaperone E-like protein involved in sperm individualization and regulation of microtubule depolymerization.		2.16804	2.99134	0.234003	1.30167	1.41238	G	T	FALSE	19	105	15.5619	33.9474	0.0732147	20	101	26.297	53.9	0.0558929	0.793676	0	43	5.93023	0	0	0	0	0.0241128	0.719354	0.695241	-1	39	19	2R	10156508	1026	8	6	0.788095	0.0915042	6	4.66667	0.904762	0.0952381	118	0.422939	---	---		-	N
mlt	2R:10157534	CDS	CT	N	N	0.800367	0.689621	0	Silent	FBgn0265512	-1	No	-	mulet (mlt) encodes a tubulin-specific chaperone E-like protein involved in sperm individualization and regulation of microtubule depolymerization.	NYRQVLIDAE	2.16804	2.99134	0.234003	1.30167	1.41238	G	A	FALSE	10	105	10.7143	21.2	0.0845658	15	101	15.2574	42.1333	0.0703332	0.326298	0	43	4.7907	0	0	0	0	0.110747	0.800367	0.689621	-5	25	10	2R	10157534	541	10	5.4	0.975	0.025	5	5	0.92	0.08			AAC	AAT	VLNGTYLDWACVDTLLKNLPVLQELHLSLNNYRQVLIDAEEAEQRLQETETPEETERRITK	-	N
mlt	2R:10158075	FivePrimeUTR	GA	-	-	0.834848	0.747124	0	-	FBgn0265512	-1	No	-	mulet (mlt) encodes a tubulin-specific chaperone E-like protein involved in sperm individualization and regulation of microtubule depolymerization.		2.16804	2.99134	0.234003	1.30167	1.41238	C	T	FALSE	11	105	11.181	20.0909	0.0621592	15	101	13.9505	33.8	0.0756246	0.404262	0	43	4.37209	0	0	0	0	0.0877239	0.834848	0.747124	-4	26	11	2R	10158075	541	11	5.09091	0.981818	0.0181818	2	5	1	0	509	0.953184	---	---		-	N
CAP	2R:10306843	ThreePrimeUTR	AT	-	-	0.794528	0.835106	0.458456	-	FBgn0033504	1	No	-	CAP (CAP) encodes a protein that localizes to focal adhesions and associates with proteins that regulate cytoskeletal organization, including the product of Vinc. It regulates the assembly and function of two actin-rich structures: the larval muscle attachment site, and the fly chordotonal organs in the larval body wall and in the adult Johnston's organ.		1.60928	1.51636	0.943416	3.279	3.44533	A	T	FALSE	11	94	8.88298	25.9091	0.078072	4	97	7.68041	22.75	0.164894	0.805749	4	39	8.76923	30.25	0.0490281	0.0275225	0.0711267	-0.040578	-29.4555	-29.4149	7	15	7	2R	10306843	340	6	7.33333	0.861111	0.109008	2	6.5	1	0	529	0.74507	---	---		-	N
RNaseZ	2R:10307183	ThreePrimeUTR	CG	-	-	0.701598	1	0	-	FBgn0028426	-1	No	-	Ribonuclease Z (RNaseZ) is a highly conserved gene that encodes the endoribonuclease RNase Z, which cleaves pre-tRNA molecules directly 3' to the discriminator. It has at least two biological roles - nuclear pre-tRNA processing and mitochondrial primary transcript processing.		0.912224	0.704883	0.672113	0.569709	0.392617	G	C	FALSE	13	92	9.29348	28.2308	0.0736367	7	94	9.35106	46.2857	0	0.00882639	0	43	5.16279	0	0	0	0	-0.298402	0.701598	1	6	20	13	2R	10307183	192	4	8.25	0.888889	0.111111	2	3.5	1	0	153	0.558394	---	---		-	N
RNaseZ	2R:10307378	CDS	CT	T	M	0.897463	1	0.25	Missense	FBgn0028426	-1	No	-	Ribonuclease Z (RNaseZ) is a highly conserved gene that encodes the endoribonuclease RNase Z, which cleaves pre-tRNA molecules directly 3' to the discriminator. It has at least two biological roles - nuclear pre-tRNA processing and mitochondrial primary transcript processing.	TEELEQRAVK	0.912224	0.704883	0.672113	0.569709	0.392617	G	A	FALSE	13	92	6.81522	29.9231	0.056823	8	93	9.51613	30.625	0	0.177201	1	42	5	12	0	0.0101737	0	-0.102537	-11.1025	-11	5	21	12	2R	10307378	3	3	7.33333	1	0	5	3.2	0.9	0.1			ACG	ATG	IAFDNMEVTVEDLQHYHKLYPALFAMYAEYTEELEQRAVKRELKQERKRKLAET*	Yes	N
Ndg	2R:10320814	CDS	CT	P	P	1	0.4	0.528855	Silent	FBgn0026403	1	No	LDLR_classB_rpt	Cell adhesion glycoprotein which is widely distributed in basement membranes (PubMed:30260959, PubMed:30567930). Involved in cell-extracellular matrix (ECM) interactions probably by connecting the laminin and collagen IV networks (PubMed:30260959, PubMed:30567930). Required for permeability and mechanical stability of basement membranes, and ECM dependent neural plasticity (PubMed:30567930). Not involved in assembly of the embryonic basement membrane (PubMed:30567930). (UniProtKB:A1Z877)	PFITTDIESP	0.77305	0.567289	0.873393	3.77091	3.35263	C	T	FALSE	3	102	5.79412	53.6667	0	1	100	5.18	15	0	0	12	31	6.64516	30.5	0.0421531	0.000114309	0.414611	0.6	-29.5	-30.1	2	4	-9	2R	10320814	494	1	4	1	0	0	0	0	0			CCC	CCT	DKDCVEGRVYWGDISTKKIVSTKYDGTDLRPFITTDIESPEGIAIDVISRRLYWADSAKDT	-	M
Ndg	2R:10321308	CDS	CT	P	S	1	0.871212	0.491421	Missense	FBgn0026403	1	No	-	Cell adhesion glycoprotein which is widely distributed in basement membranes (PubMed:30260959, PubMed:30567930). Involved in cell-extracellular matrix (ECM) interactions probably by connecting the laminin and collagen IV networks (PubMed:30260959, PubMed:30567930). Required for permeability and mechanical stability of basement membranes, and ECM dependent neural plasticity (PubMed:30567930). Not involved in assembly of the embryonic basement membrane (PubMed:30567930). (UniProtKB:A1Z877)	PQNRQIRTIS	0.77305	0.567289	0.873393	3.77091	3.35263	C	T	FALSE	5	100	8.45	36.4	0	2	99	5.72727	60.5	0.00757576	5.48854e-07	19	24	9.375	33.6842	0.0184065	2.11831e-12	2.91423e-06	0.128788	-32.6842	-32.813	3	7	-14	2R	10321308	494	0	0	0	0	0	0	0	0			CCG	TCG	VTLPNSLVVLENSGEVCYADAGTKKVECIEPQNRQIRTISNELSYPFGITFTHDQFYWTDW	Yes	M
RanBPM	2R:10435935	ThreePrimeUTR	CG	-	-	0.8738	0.829476	0.571866	-	FBgn0262114	1	No	-	Ran-binding protein M (RanBPM) encodes a protein involved in cell adhesion that regulates the shape, size, and organization of the germline stem cell niche in the ovary.		2.54261	3.30689	0.357887	2.3146	1.90356	C	G	FALSE	14	91	11.989	24.7143	0.0694979	23	78	14.8333	35.1739	0.0582114	0.633986	6	37	27.8649	14.1667	0.0662143	0.0176675	0.0407513	0.0443231	-13.2929	-13.3372	-9	37	8	2R	10435935	10	5	3.2	1	0	4	6.25	0.875	0.125	712	0.5243	---	---		-	N
RanBPM	2R:10435945	ThreePrimeUTR	AC	-	-	0.850786	0.820742	0.523296	-	FBgn0262114	1	No	-	Ran-binding protein M (RanBPM) encodes a protein involved in cell adhesion that regulates the shape, size, and organization of the germline stem cell niche in the ovary.		2.54261	3.30689	0.357887	2.3146	1.90356	A	C	FALSE	11	94	13.5	28.5455	0.0877953	23	78	15.8205	36	0.0591308	0.776288	4	39	27.2564	16	0.0962283	0.0594542	0.0562417	0.0300432	-15.1492	-15.1793	-12	34	7	2R	10435945	10	7	6	1	0	5	5.8	0.9	0.1	722	0.531664	---	---		-	N
CG12895	2R:10436706	ThreePrimeUTR	TA	-	-	0.688136	0.803511	0.454545	-	FBgn0033523	-1	No	-	Plays an essential role in the assembly of succinate dehydrogenase (SDH), an enzyme complex (also referred to as respiratory complex II) that is a component of both the tricarboxylic acid (TCA) cycle and the mitochondrial electron transport chain, and which couples the oxidation of succinate to fumarate with the reduction of ubiquinone (coenzyme Q) to ubiquinol. Required for flavinylation (covalent attachment of FAD) of the flavoprotein subunit of the SDH catalytic dimer. (UniProtKB:A1Z897)		3.13455	2.82307	0.699678	3.00234	2.89476	A	T	FALSE	13	92	14.9891	20.4615	0.0876093	9	92	10.1413	18.4444	0.0707847	0.351842	1	42	21.6429	11	0	0.489723	0.157617	-0.115375	-10.3119	-10.1965	4	22	12	2R	10436706	761	13	5.76923	0.884615	0.0781158	6	6.16667	0.9375	0.0625	71	0.583684	---	---		-	N
Galphao	2R:10461755	ThreePrimeUTR	TC	-	-	0.744004	0.677216	0	-	FBgn0001122	1	No	-	G protein alpha o subunit (Galphao) encodes the most abundant G protein in the nervous tissue and is involved in signaling by a variety of GPCRs. It contributes to heart development, axonogenesis, neuro-muscular junction formation, asymmetric cell division, planar cell polarity, blood-brain barrier establishment, Wnt signaling, and gustatory and olfactory sensory perception.		5.27539	5.64569	0.388493	0.648983	0.676221	T	C	FALSE	27	78	16.7436	39.0741	0.0546044	20	81	20.2099	42.3	0.0702847	0.449944	0	43	19.8605	0	0	0	0	0.0667882	0.744004	0.677216	7	47	27	2R	10461755	802	14	5	0.895238	0.0462061	9	6.33333	0.729497	0.0948815	54	0.0548223	---	---		-	N
Galphao	2R:10462557	ThreePrimeUTR	GC	-	-	0.896618	0.881833	0	-	FBgn0001122	1	No	-	G protein alpha o subunit (Galphao) encodes the most abundant G protein in the nervous tissue and is involved in signaling by a variety of GPCRs. It contributes to heart development, axonogenesis, neuro-muscular junction formation, asymmetric cell division, planar cell polarity, blood-brain barrier establishment, Wnt signaling, and gustatory and olfactory sensory perception.		5.27539	5.64569	0.388493	0.648983	0.676221	G	C	FALSE	5	100	12.83	51.8	0.0965871	13	88	16.3636	38.7692	0.0451636	0.876293	0	43	19.6279	0	0	0	0	0.0147852	0.896618	0.881833	-8	18	5	2R	10462557	802	1	3	1	0	6	5	1	0	856	0.869036	---	---		-	N
Galphao	2R:10463844	ThreePrimeUTR	GA	-	-	0.373285	0.59428	0	-	FBgn0001122	1	No	-	G protein alpha o subunit (Galphao) encodes the most abundant G protein in the nervous tissue and is involved in signaling by a variety of GPCRs. It contributes to heart development, axonogenesis, neuro-muscular junction formation, asymmetric cell division, planar cell polarity, blood-brain barrier establishment, Wnt signaling, and gustatory and olfactory sensory perception.		5.27539	5.64569	0.388493	0.648983	0.676221	G	A	FALSE	4	101	58.9109	86.75	0.0761293	14	87	76.2644	71.4286	0.062215	0.0953916	0	43	20.3953	0	0	0	0	-0.220995	0.373285	0.59428	-10	18	4	2R	10463844	1062	0	0	0	0	2	6	0.875	0.125	2143	0.53575	---	---		-	N
Galphao	2R:10464906	ThreePrimeUTR	GA	-	-	0.759698	0.804383	0	-	FBgn0001122	1	No	-	G protein alpha o subunit (Galphao) encodes the most abundant G protein in the nervous tissue and is involved in signaling by a variety of GPCRs. It contributes to heart development, axonogenesis, neuro-muscular junction formation, asymmetric cell division, planar cell polarity, blood-brain barrier establishment, Wnt signaling, and gustatory and olfactory sensory perception.		5.27539	5.64569	0.388493	0.648983	0.676221	G	A	FALSE	13	92	13.8043	41.6923	0.0918268	15	86	18.2093	36.2	0.0640912	0.687026	0	43	19.3953	0	0	0	0	-0.044685	0.759698	0.804383	-2	28	13	2R	10464906	188	3	5	1	0	2	5	1	0	3205	0.80125	---	---		-	N
Galphao	2R:10465094	ThreePrimeUTR	TC	-	-	0.646362	0.70405	0	-	FBgn0001122	1	No	-	G protein alpha o subunit (Galphao) encodes the most abundant G protein in the nervous tissue and is involved in signaling by a variety of GPCRs. It contributes to heart development, axonogenesis, neuro-muscular junction formation, asymmetric cell division, planar cell polarity, blood-brain barrier establishment, Wnt signaling, and gustatory and olfactory sensory perception.		5.27539	5.64569	0.388493	0.648983	0.676221	T	C	FALSE	9	96	22.8021	45.7778	0.104955	15	86	29.4651	44.0667	0.0710152	0.641894	0	43	19.5116	0	0	0	0	-0.0576889	0.646362	0.70405	-6	24	9	2R	10465094	188	4	3.25	1	0	4	5.5	1	0	3393	0.84825	---	---		-	N
Pef	2R:10481675	ThreePrimeUTR	TG	-	-	0.60991	0.556499	0	-	FBgn0033529	1	No	-	Predicted to enable calcium ion binding activity. Predicted to be involved in COPII vesicle coating. Is expressed in several structures, including adult heart; anterior endoderm anlage; embryonic/larval midgut; germ layer; and presumptive embryonic/larval system. Orthologous to human PEF1 (penta-EF-hand domain containing 1).		6.16521	6.2731	0.743747	3.74954	3.7186	T	G	FALSE	5	100	57.73	122.2	0.105278	13	88	63.9318	47.0769	0.0716138	0.693255	0	43	26.9302	0	0	0	0	0.0534114	0.60991	0.556499	-8	18	5	2R	10481675	7	0	0	0	0	3	3.66667	0.904762	0.0952381	85	0.287162	---	---		-	N
Pef	2R:10481682	ThreePrimeUTR	AT	-	-	0.578554	0.535154	0.454545	-	FBgn0033529	1	No	-	Predicted to enable calcium ion binding activity. Predicted to be involved in COPII vesicle coating. Is expressed in several structures, including adult heart; anterior endoderm anlage; embryonic/larval midgut; germ layer; and presumptive embryonic/larval system. Orthologous to human PEF1 (penta-EF-hand domain containing 1).		6.16521	6.2731	0.743747	3.74954	3.7186	A	T	FALSE	5	100	57.45	116	0.10812	13	88	63.5455	45.9231	0.0728416	0.75297	1	42	27.0952	11	0	0.663988	0.772469	0.0433998	-10.4214	-10.4648	-8	18	4	2R	10481682	7	0	0	0	0	3	3.66667	0.904762	0.0952381	92	0.310811	---	---		-	N
wde	2R:10804550	CDS	AT	K	I	0.739886	0.84609	0	Missense	FBgn0027499	-1	No	-	windei (wde) encodes a chromatin-associated protein that functions as an essential cofactor and binding partner for the methyl transferase encoded by egg. It also binds to the chromosome 4-specific protein encoded by Pof. wde product is required for survival of female germ line cells.	KEPMLVGDEV	2.05105	2.37689	0.751554	0.762529	0.689263	T	A	FALSE	9	96	6.69792	24.3333	0.11264	16	85	6.36471	32.4375	0.0622472	0.377277	0	43	2.69767	0	0	0	0	-0.106204	0.739886	0.84609	-7	25	9	2R	10804550	754	8	5.75	0.861111	0.0799581	12	4.33333	0.951389	0.0331725			AAA	ATA	SLNLQNNISEKSASAAEYESVKADQHLTEGKEPMLVGDEVTEKSKESIPIQSEESIQVDEP	Yes	N
wde	2R:10805304	CDS	GT	D	Y	0.714518	0.767483	0.666667	Missense	FBgn0027499	-1	No	-	windei (wde) encodes a chromatin-associated protein that functions as an essential cofactor and binding partner for the methyl transferase encoded by egg. It also binds to the chromosome 4-specific protein encoded by Pof. wde product is required for survival of female germ line cells.	DSLDRDEECD	2.05105	2.37689	0.751554	0.762529	0.689263	C	A	FALSE	17	88	8.76136	28.4706	0.0739803	23	78	6.70513	38.3478	0.0577671	0.57023	1	42	2.57143	18	0	0.880735	0.725054	-0.0529652	-17.2855	-17.2325	-6	40	16	2R	10805304	321	10	7.3	0.865079	0.0747232	5	6.2	0.86	0.0979796			GAT	TAT	RERNPGSDLDALLDKISSIVDCSPRNSDDIDSLDRDEECDSASAKKRTAADTDENLKEQRE	Yes	N
wde	2R:10805625	CDS	GA	R	Q	0.763892	0.730073	0.473684	Missense	FBgn0027499	-1	No	-	windei (wde) encodes a chromatin-associated protein that functions as an essential cofactor and binding partner for the methyl transferase encoded by egg. It also binds to the chromosome 4-specific protein encoded by Pof. wde product is required for survival of female germ line cells.	RTLSTELGNE	2.05105	2.37689	0.751554	0.762529	0.689263	C	T	FALSE	19	86	8.87209	30.8947	0.0704911	23	78	6.65385	47.4783	0.0560325	0.705601	1	42	2.83333	19	0	0.369445	0.360435	0.0338187	-18.2361	-18.2699	-4	42	18	2R	10805625	321	6	7.16667	0.952381	0.047619	5	6.2	0.82381	0.138341			CGA	CAA	MGVNQTMELKELSTEEALMRTLSTELGNEVEPLSTPAILNESSQTSVDEV	Yes	N
CG12935	2R:10810273	CDS	CA	V	V	0.929342	0.72624	0	Silent	FBgn0033547	1	No	TMEM70/TMEM186/TMEM223	Involved in nervous system development. Predicted to be active in mitochondrion. Is expressed in adult head and adult heart. Orthologous to human TMEM223 (transmembrane protein 223).	VWMFTLRSVR	1.52238	1.28173	0.748525	1.03816	0.429025	C	A	FALSE	17	88	5.71591	38.5882	0.0466179	8	93	6.98925	48.125	0.0927109	0.0386223	0	43	2.48837	0	0	0	0	0.203102	0.929342	0.72624	9	25	17	2R	10810273	54	1	7	1	0	0	0	0	0			GTC	GTA	WFQRINLGDNKYRNGITACSFLIGYGILFAVWMFTLRSVRFLILRKGGQSVSFVTYGPFNR	-	N
CG12935	2R:10810327	CDS	GA	Q	Q	0.912455	0.723782	0	Silent	FBgn0033547	1	No	TMEM70/TMEM186/TMEM223	Involved in nervous system development. Predicted to be active in mitochondrion. Is expressed in adult head and adult heart. Orthologous to human TMEM223 (transmembrane protein 223).	QSVSFVTYGP	1.52238	1.28173	0.748525	1.03816	0.429025	G	A	FALSE	16	89	4.98876	28.5	0.0588135	5	96	7.16667	50.4	0.146477	0.16884	0	43	2.44186	0	0	0	0	0.188673	0.912455	0.723782	11	21	16	2R	10810327	54	4	7.75	1	0	1	10	1	0			CAG	CAA	CSFLIGYGILFAVWMFTLRSVRFLILRKGGQSVSFVTYGPFNRNRIMTVPLKCVSAEESRN	-	N
RpS15Ab	2R:10821796	FivePrimeUTR	GT	-	-	0.408738	0.457272	0.390904	-	FBgn0033555	1	No	-	Predicted to be a structural constituent of ribosome. Predicted to be involved in cytoplasmic translation. Predicted to be located in ribosome. Predicted to be part of cytosolic small ribosomal subunit. Is expressed in several structures, including embryonic/larval midgut; foregut primordium; mesoderm; posterior ectoderm derivative; and presumptive embryonic/larval digestive system. Human ortholog(s) of this gene implicated in Diamond-Blackfan anemia 20. Orthologous to human RPS15A (ribosomal protein S15a).		3.76529	3.1313	0.134754	5.69163	5.75158	G	T	FALSE	20	85	21.0824	28.7	0.0700966	17	84	12.9524	22.9412	0.0825063	0.654517	11	32	12.375	18.3636	0.060907	0.866487	0.565717	-0.0485338	-17.9549	-17.9064	3	37	9	2R	10821796	47	37	5.48649	0.965165	0.0234486	34	4.38235	0.963235	0.0216673	120	0.882353	---	---		-	NM
RpS15Ab	2R:10821843	CDS	CT	M	M	0.378529	0.358917	0.273105	Silent	FBgn0033555	1	No	Ribosomal_uS8	Predicted to be a structural constituent of ribosome. Predicted to be involved in cytoplasmic translation. Predicted to be located in ribosome. Predicted to be part of cytosolic small ribosomal subunit. Is expressed in several structures, including embryonic/larval midgut; foregut primordium; mesoderm; posterior ectoderm derivative; and presumptive embryonic/larval digestive system. Human ortholog(s) of this gene implicated in Diamond-Blackfan anemia 20. Orthologous to human RPS15A (ribosomal protein S15a).	MKCINNAEKR	3.76529	3.1313	0.134754	5.69163	5.75158	C	T	FALSE	19	86	29.5349	39.7368	0.0764635	17	84	19.1667	26.8824	0.0754449	0.856771	29	14	15.7857	34.5862	0.0224886	0.125511	0.189907	0.0196123	-34.2077	-34.2273	2	36	-10	2R	10821843	47	32	4.375	0.968142	0.0165468	37	4.51351	0.971847	0.0170909			CTG	TTG	VRMNVLADALKCINNAEKRGKRQVLLRPCSKVIIKFLTVM	-	NM
RpS15Ab	2R:10821974	CDS	GC	E	D	0.187451	0.19606	0.237585	Missense	FBgn0033555	1	No	Ribosomal_uS8	Predicted to be a structural constituent of ribosome. Predicted to be involved in cytoplasmic translation. Predicted to be located in ribosome. Predicted to be part of cytosolic small ribosomal subunit. Is expressed in several structures, including embryonic/larval midgut; foregut primordium; mesoderm; posterior ectoderm derivative; and presumptive embryonic/larval digestive system. Human ortholog(s) of this gene implicated in Diamond-Blackfan anemia 20. Orthologous to human RPS15A (ribosomal protein S15a).	EDHRAGKIVV	3.76529	3.1313	0.134754	5.69163	5.75158	G	C	FALSE	13	92	28.3913	40.4615	0.022685	7	94	15.7553	27	0.0266773	0.817058	16	27	20.2222	35.6875	0.0301197	0.21212	0.408255	-0.00860955	-35.5	-35.4914	6	20	-3	2R	10821974	6	36	5.05556	0.939506	0.034883	31	4.03226	0.933692	0.0332356			GAG	GAC	QVLLRPCSKVIIKFLTVMMKHGYIGEFEIVEDHRAGKIVVNLTGRLNKCGVISPRFDAPIN	No	NM
RpS15Ab	2R:10821980	CDS	CT	H	H	0.185438	0.201764	0.279377	Silent	FBgn0033555	1	No	Ribosomal_uS8	Predicted to be a structural constituent of ribosome. Predicted to be involved in cytoplasmic translation. Predicted to be located in ribosome. Predicted to be part of cytosolic small ribosomal subunit. Is expressed in several structures, including embryonic/larval midgut; foregut primordium; mesoderm; posterior ectoderm derivative; and presumptive embryonic/larval digestive system. Human ortholog(s) of this gene implicated in Diamond-Blackfan anemia 20. Orthologous to human RPS15A (ribosomal protein S15a).	HRAGKIVVNL	3.76529	3.1313	0.134754	5.69163	5.75158	C	T	FALSE	11	94	24.5745	39.6364	0.0238742	8	93	14.2688	22.375	0.0276989	0.661452	17	26	17.5	33.5882	0.030843	0.0382306	0.127648	-0.0163266	-33.4028	-33.3865	3	19	-6	2R	10821980	4	37	4.51351	0.923123	0.0376756	31	4.48387	0.918548	0.0400934			CAC	CAT	MLRPCSKVIIKFLTVMMKHGYIGEFEIVEDHRAGKIVVNLTGRLNKCGVISPRFDAPINDI	-	NM
RpS15Ab	2R:10821984	CDS	GT	A	S	0.188238	0.202793	0.266495	Missense	FBgn0033555	1	No	Ribosomal_uS8	Predicted to be a structural constituent of ribosome. Predicted to be involved in cytoplasmic translation. Predicted to be located in ribosome. Predicted to be part of cytosolic small ribosomal subunit. Is expressed in several structures, including embryonic/larval midgut; foregut primordium; mesoderm; posterior ectoderm derivative; and presumptive embryonic/larval digestive system. Human ortholog(s) of this gene implicated in Diamond-Blackfan anemia 20. Orthologous to human RPS15A (ribosomal protein S15a).	AGKIVVNLTG	3.76529	3.1313	0.134754	5.69163	5.75158	G	T	FALSE	10	95	23.9789	36.6	0.0258856	7	94	13.7766	21.2857	0.0235844	0.698077	12	31	23.5806	31.0833	0.0397208	0.130436	0.267074	-0.0145546	-30.8951	-30.8805	3	17	-2	2R	10821984	4	35	4.28571	0.919921	0.039227	28	4.78571	0.904735	0.0486455			GCC	TCC	RPCSKVIIKFLTVMMKHGYIGEFEIVEDHRAGKIVVNLTGRLNKCGVISPRFDAPINDIEK	Yes	M
RpS15Ab	2R:10822054	CDS	CT	A	V	0.230391	0.285078	0.222683	Missense	FBgn0033555	1	No	Ribosomal_uS8	Predicted to be a structural constituent of ribosome. Predicted to be involved in cytoplasmic translation. Predicted to be located in ribosome. Predicted to be part of cytosolic small ribosomal subunit. Is expressed in several structures, including embryonic/larval midgut; foregut primordium; mesoderm; posterior ectoderm derivative; and presumptive embryonic/larval digestive system. Human ortholog(s) of this gene implicated in Diamond-Blackfan anemia 20. Orthologous to human RPS15A (ribosomal protein S15a).	APINDIEKWT	3.76529	3.1313	0.134754	5.69163	5.75158	C	T	FALSE	9	96	27.5	25.7778	0.0239747	4	97	17.0309	18.5	0.0863296	0.421749	14	29	29.2414	33	0.0242824	0.8323	0.33574	-0.0546875	-32.7696	-32.7149	5	13	-5	2R	10822054	22	23	3.52174	0.963043	0.0278011	35	3.74286	0.905794	0.0362064			GCG	GTG	EIVEDHRAGKIVVNLTGRLNKCGVISPRFDAPINDIEKWTNNLLPSRQFGYVVLTTSGGIM	No	M
RpS15Ab	2R:10822076	CDS	GA	K	K	0.34742	0.38814	0.324253	Silent	FBgn0033555	1	No	Ribosomal_uS8	Predicted to be a structural constituent of ribosome. Predicted to be involved in cytoplasmic translation. Predicted to be located in ribosome. Predicted to be part of cytosolic small ribosomal subunit. Is expressed in several structures, including embryonic/larval midgut; foregut primordium; mesoderm; posterior ectoderm derivative; and presumptive embryonic/larval digestive system. Human ortholog(s) of this gene implicated in Diamond-Blackfan anemia 20. Orthologous to human RPS15A (ribosomal protein S15a).	KWTNNLLPSR	3.76529	3.1313	0.134754	5.69163	5.75158	G	A	FALSE	36	69	28.1014	42.3333	0.0452053	29	72	15.1944	31.2414	0.0555979	0.567733	30	13	19.6154	36.8333	0.0250995	0.672804	0.294002	-0.0407192	-36.4859	-36.4452	7	65	6	2R	10822076	22	37	4.89189	0.977477	0.0160316	52	5	0.980021	0.0102551			AAG	AAA	AGKIVVNLTGRLNKCGVISPRFDAPINDIEKWTNNLLPSRQFGYVVLTTSGGIMDHEEARR	-	NM
RpS15Ab	2R:10822209	ThreePrimeUTR	CA	-	-	0.328071	0.412282	0.296314	-	FBgn0033555	1	No	-	Predicted to be a structural constituent of ribosome. Predicted to be involved in cytoplasmic translation. Predicted to be located in ribosome. Predicted to be part of cytosolic small ribosomal subunit. Is expressed in several structures, including embryonic/larval midgut; foregut primordium; mesoderm; posterior ectoderm derivative; and presumptive embryonic/larval digestive system. Human ortholog(s) of this gene implicated in Diamond-Blackfan anemia 20. Orthologous to human RPS15A (ribosomal protein S15a).		3.76529	3.1313	0.134754	5.69163	5.75158	C	A	FALSE	41	64	19.0781	41.2927	0.0380025	33	68	13.4412	26.6061	0.0513631	0.18259	32	11	10.5455	36.375	0.0269783	0.520815	0.0519737	-0.0842111	-36.0469	-35.9627	8	74	9	2R	10822209	10	43	12.9302	0.930551	0.0343115	50	5.12	0.971778	0.0176846	3	0.015544	---	---		-	NM
RpS15Ab	2R:10822278	ThreePrimeUTR	TA	-	-	0.230388	0.229529	0.259032	-	FBgn0033555	1	No	-	Predicted to be a structural constituent of ribosome. Predicted to be involved in cytoplasmic translation. Predicted to be located in ribosome. Predicted to be part of cytosolic small ribosomal subunit. Is expressed in several structures, including embryonic/larval midgut; foregut primordium; mesoderm; posterior ectoderm derivative; and presumptive embryonic/larval digestive system. Human ortholog(s) of this gene implicated in Diamond-Blackfan anemia 20. Orthologous to human RPS15A (ribosomal protein S15a).		3.76529	3.1313	0.134754	5.69163	5.75158	T	A	FALSE	4	101	23.5446	49.5	0.0409361	7	94	14.1809	19.8571	0.0407475	0.989362	22	21	15.5714	37.6818	0.0193541	0.562426	0.479566	0.000858467	-37.4514	-37.4523	-3	11	-18	2R	10822278	31	21	3.57143	0.952381	0.0328192	27	3.37037	1	0	72	0.373057	---	---		-	M
nclb	2R:10876325	CDS	CT	T	T	0.81739	0.801629	0	Silent	FBgn0263510	1	No	-	Chromatin-associated factor that regulates transcription (PubMed:21752937). Regulates Pol I-mediated rRNA biogenesis and, probably, Pol III-mediated transcription (PubMed:29065309). Regulates the localization to the nucleolus of Cdk7, a regulator of the Pol I-elongation factor TFIIH (PubMed:29065309). Acts as regulator of cell proliferation and tissue growth as part of the TORC1 and Myc signaling pathway in response to nutrients (PubMed:29065309). Required in males for both germline stem cell (GSC) maintenance and early stages of germ cell differentiation of germ cell cysts (PubMed:21752937). Not required for female germline stem cell (GSC) maintenance, but necessary to regulate germ cell differentiation and egg chamber development (PubMed:21752937). In female somatic cells, required for follicle stem cell survival and maintenance (PubMed:21752937). (UniProtKB:A1Z8D0)	THHDFLLPSF	2.63709	1.58521	0.250542	0.492658	0.759112	C	T	FALSE	22	83	8.75904	35.0455	0.0415382	6	95	5.4	31.1667	0.130259	0.879825	0	43	1.55814	0	0	0	0	0.0157617	0.81739	0.801629	16	28	22	2R	10876325	324	5	6	0.78	0.135647	6	7.66667	0.966667	0.0333333			ACC	ACT	SDNLILVGHVQDDAASMEVWVFNQEEEALYTHHDFLLPSFPLCIEWMNHDAGSEKAGNMCA	-	N
nclb	2R:10877045	CDS	GC	K	N	0.797689	0.832146	0	Missense	FBgn0263510	1	No	-	Chromatin-associated factor that regulates transcription (PubMed:21752937). Regulates Pol I-mediated rRNA biogenesis and, probably, Pol III-mediated transcription (PubMed:29065309). Regulates the localization to the nucleolus of Cdk7, a regulator of the Pol I-elongation factor TFIIH (PubMed:29065309). Acts as regulator of cell proliferation and tissue growth as part of the TORC1 and Myc signaling pathway in response to nutrients (PubMed:29065309). Required in males for both germline stem cell (GSC) maintenance and early stages of germ cell differentiation of germ cell cysts (PubMed:21752937). Not required for female germline stem cell (GSC) maintenance, but necessary to regulate germ cell differentiation and egg chamber development (PubMed:21752937). In female somatic cells, required for follicle stem cell survival and maintenance (PubMed:21752937). (UniProtKB:A1Z8D0)	KHVYEHEFNM	2.63709	1.58521	0.250542	0.492658	0.759112	G	C	FALSE	23	82	15.4146	36.5217	0.0497109	11	90	6.62222	26.9091	0.0862927	0.714113	0	43	1.65116	0	0	0	0	-0.0344568	0.797689	0.832146	12	34	23	2R	10877045	396	6	7.16667	0.962963	0.037037	3	7.66667	1	0			AAG	AAC	VCFNNQKPNLLTSTSTEGTLKVWNFDGTEAKHVYEHEFNMGRLQCMRQCPEDPYTLAFGGE	Yes	N
ND-B14	2R:10897181	ThreePrimeUTR	TC	-	-	0.607737	0.728587	0.381107	-	FBgn0033570	-1	No	-	Predicted to be involved in mitochondrial respiratory chain complex I assembly and response to oxidative stress. Located in mitochondrion. Is expressed in several structures, including embryonic Malpighian tubule; embryonic/larval muscle system; germ layer; germ layer derivative; and gut section. Human ortholog(s) of this gene implicated in nuclear type mitochondrial complex I deficiency 33. Orthologous to human NDUFA6 (NADH:ubiquinone oxidoreductase subunit A6).		6.57244	7.04727	0.528911	6.65674	6.72645	A	G	FALSE	12	93	7.73118	29.9167	0.105457	16	85	10.1529	26.3125	0.0758928	0.34799	4	39	5.20513	25.5	0.0270599	0.246833	0.0382602	-0.120849	-24.8923	-24.7714	-4	28	8	2R	10897181	0	7	6.42857	0.778061	0.106849	7	6.71429	0.834921	0.106669	37	0.256944	---	---		-	N
Polr2E	2R:10898374	CDS	TG	S	S	0.683657	0.713519	0	Silent	FBgn0033571	-1	No	RNA_pol_subH/Rpb5_C	Predicted to enable DNA binding activity. Predicted to contribute to RNA polymerase I activity; RNA polymerase II activity; and RNA polymerase III activity. Predicted to be involved in tRNA transcription by RNA polymerase III; transcription by RNA polymerase I; and transcription by RNA polymerase II. Predicted to be part of RNA polymerase I complex; RNA polymerase II, core complex; and RNA polymerase III complex. Is expressed in several structures, including embryonic brain; embryonic/larval muscle system; germ layer; germ layer derivative; and gut section. Orthologous to human POLR2E (RNA polymerase II, I and III subunit E).	SETAGRYISY	2.04709	2.59137	0.380904	1.72183	1.91473	A	C	FALSE	11	94	8.70213	31.1818	0.0895634	11	90	11.2111	48.3636	0.0678657	0.793162	0	43	3.06977	0	0	0	0	-0.0298612	0.683657	0.713519	0	22	11	2R	10898374	63	1	2	1	0	4	4.5	0.9	0.1			TCT	TCG	ENMLMRIQAGDPVARYFGLKRGQVVKIIRSSETAGRYISYRLVC*	-	N
Polr2E	2R:10898437	CDS	CT	G	G	0.690782	0.624894	0	Silent	FBgn0033571	-1	No	RNA_pol_subH/Rpb5_C	Predicted to enable DNA binding activity. Predicted to contribute to RNA polymerase I activity; RNA polymerase II activity; and RNA polymerase III activity. Predicted to be involved in tRNA transcription by RNA polymerase III; transcription by RNA polymerase I; and transcription by RNA polymerase II. Predicted to be part of RNA polymerase I complex; RNA polymerase II, core complex; and RNA polymerase III complex. Is expressed in several structures, including embryonic brain; embryonic/larval muscle system; germ layer; germ layer derivative; and gut section. Orthologous to human POLR2E (RNA polymerase II, I and III subunit E).	GDPVARYFGL	2.04709	2.59137	0.380904	1.72183	1.91473	G	A	FALSE	10	95	7.45263	26.6	0.08748	14	87	9.81609	38.6429	0.0713101	0.562863	0	43	2.5814	0	0	0	0	0.0658882	0.690782	0.624894	-4	24	10	2R	10898437	63	1	2	1	0	2	4	0.533333	0.133333			GGC	GGT	PEHVVMTVEEKQELLSRYKLKENMLMRIQAGDPVARYFGLKRGQVVKIIRSSETAGRYISY	-	N
luna	2R:11106636	FivePrimeUTR	CT	-	-	0.58378	0.570461	0.454854	-	FBgn0040765	-1	No	-	Probable transcription factor that is required for cell differentiation (PubMed:14527717, PubMed:24915236). Essential for proper separation of the sister chromatids during early nuclear division cycles in the syncytial pre-blastoderm embryo (PubMed:24915236). (UniProtKB:Q8MR37)		2.56231	1.58477	0.00374606	1.19796	1.18173	G	A	FALSE	15	90	28.9556	139.6	0.0620685	7	94	27.9043	26.5714	0.14198	0.920452	8	35	21.6	21.125	0.0454888	0.175162	0.426494	0.0133193	-20.5412	-20.5545	8	22	7	2R	11106636	25	1	3	1	0	3	8.33333	1	0	180	0.12959	---	---		-	N
luna	2R:11106661	FivePrimeUTR	TA	-	-	0.573537	0.418921	0.486643	-	FBgn0040765	-1	No	-	Probable transcription factor that is required for cell differentiation (PubMed:14527717, PubMed:24915236). Essential for proper separation of the sister chromatids during early nuclear division cycles in the syncytial pre-blastoderm embryo (PubMed:24915236). (UniProtKB:Q8MR37)		2.56231	1.58477	0.00374606	1.19796	1.18173	A	T	FALSE	12	93	28.0645	133.333	0.0727643	4	97	24.0619	21.25	0.138443	0.316116	5	38	19.6842	23.4	0.0833907	0.500322	0.67344	0.154616	-22.8265	-22.9811	8	16	7	2R	11106661	25	1	2	1	0	4	6.5	0.8	0.2	155	0.111591	---	---		-	N
metro	2R:11227317	CDS	TC	A	A	0.700103	0.84423	0.384615	Silent	FBgn0050021	-1	No	GK/Ca_channel_bsu	menage a trois (metro) encodes controls the expansion of larval neuromuscular junctions (NMJs) and the proper establishment of synaptic boutons. At NMJs Metro associates with the adaptor protein encoded by veli to stabilize the product of dlg1 in a trimeric scaffold complex that limits the size of active zones and glutamate receptor fields.	AQLKPFLIHV	3.99733	2.85182	0.459297	1.44152	1.38535	A	G	FALSE	14	91	31.6154	69.2143	0.080848	11	90	24.0556	59.8182	0.0704772	0.205789	1	42	32.3571	13	0	0.332056	0.0891437	-0.144128	-12.2999	-12.1558	3	25	13	2R	11227317	47318	4	7	1	0	0	0	0	0			GCT	GCC	TSAESVKSIVNAGCVCVLSPHYQAIKTLRTAQLKPFLIHVKPPELDILKATRTEARAKSTF	-	N
TpnC47D	2R:11274635	CDS	CG	L	M	0.227273	0	0.223665	Missense	FBgn0010423	-1	No	EF_hand_dom	Predicted to enable calcium ion binding activity and enzyme regulator activity. Is expressed in adult head; adult heart; and organism.	LDIMIEEIDS	4.33191	4.62442	0.748454	7.82426	8.77231	G	C	FALSE	1	104	141.865	22	0	0	101	159.554	0	0	0	21	22	839.5	112.571	0.0199106	0.969571	0	0.227273	-112.344	-112.571	1	1	-20	2R	11274635	129	1	1	1	0	1	2	1	0			CTC	CTG	MYDKQGNGYIPTSCLKEILKELDDQLTEQELDIMIEEIDSDGSGTVDFDEFMEMMTGE*	No	M
TpnC47D	2R:11274764	CDS	TG	D	E	0	0	0.196548	Missense	FBgn0010423	-1	No	-	Predicted to enable calcium ion binding activity and enzyme regulator activity. Is expressed in adult head; adult heart; and organism.	DEAMQKELRE	4.33191	4.62442	0.748454	7.82426	8.77231	A	C	FALSE	0	105	217.61	0	0	0	101	243.832	0	0	0	15	28	1234.79	158.333	0.0223502	0	0	0	-158.333	-158.333	0	0	-15	2R	11274764	1	1	58	0.0862069	0	0	0	0	0			GAT	GAG	MIDEVDEDKSGRLEFEEFVQLAAKFIVEEDDEAMQKELREAFRLYDKQGNGYIPTSCLKEI	No	M
S2P	2R:11843471	CDS	GA	V	V	0.398544	0.405028	0	Silent	FBgn0033656	-1	No	Peptidase_M50	Predicted to enable metalloendopeptidase activity. Predicted to be involved in membrane protein intracellular domain proteolysis; regulation of DNA-templated transcription; and regulation of response to endoplasmic reticulum stress. Predicted to be located in membrane. Predicted to be active in cytoplasm. Is expressed in adult head. Human ortholog(s) of this gene implicated in X-linked keratosis follicularis spinulosa decalvans; X-linked mutilating palmoplantar keratoderma with periorificial keratotic plaques; ichthyosis follicularis-alopecia-photophobia syndrome 1; and osteogenesis imperfecta type 19. Orthologous to human MBTPS2 (membrane bound transcription factor peptidase, site 2).	VLCLVVHEMG	3.72282	3.20532	0.413677	1.64153	1.57763	C	T	FALSE	11	94	50.4787	25.1818	0.0932143	12	89	52.9213	24.1667	0.0911501	0.96084	0	43	38.3953	0	0	0	0	-0.00648429	0.398544	0.405028	-1	23	11	2R	11843471	4	18	3.38889	0.977778	0.0222222	24	3.45833	0.966667	0.0333333			GTG	GTA	SPVGVPVQLEILLPGVNLPLEEIGYYITTLVLCLVVHEMGHALAAVMEDVPVTGFGIKFIF	-	N
S2P	2R:11843475	CDS	TA	L	H	0.394896	0.419401	0	Missense	FBgn0033656	-1	No	Peptidase_M50	Predicted to enable metalloendopeptidase activity. Predicted to be involved in membrane protein intracellular domain proteolysis; regulation of DNA-templated transcription; and regulation of response to endoplasmic reticulum stress. Predicted to be located in membrane. Predicted to be active in cytoplasm. Is expressed in adult head. Human ortholog(s) of this gene implicated in X-linked keratosis follicularis spinulosa decalvans; X-linked mutilating palmoplantar keratoderma with periorificial keratotic plaques; ichthyosis follicularis-alopecia-photophobia syndrome 1; and osteogenesis imperfecta type 19. Orthologous to human MBTPS2 (membrane bound transcription factor peptidase, site 2).	LVLCLVVHEM	3.72282	3.20532	0.413677	1.64153	1.57763	A	T	FALSE	11	94	50.9362	25.4545	0.093735	13	88	53.1591	25.5385	0.0839611	0.84704	0	43	38.5349	0	0	0	0	-0.0245051	0.394896	0.419401	-2	24	11	2R	11843475	4	18	3.55556	0.977778	0.0222222	24	3.54167	0.966667	0.0333333			CTT	CAT	SSPVGVPVQLEILLPGVNLPLEEIGYYITTLVLCLVVHEMGHALAAVMEDVPVTGFGIKFI	Yes	N
PI31	2R:11967614	CDS	CT	P	P	0.808568	0.671392	0.434935	Silent	FBgn0033669	-1	No	-	Plays an important role in the control of proteasome function. Inhibits the hydrolysis of protein and peptide substrates by the 20S proteasome. Enhances 26S proteasome function by promoting its assembly through the interaction with the assembly chaperones PSMD9 and PMSD5. Functions together with ntc to control non-apoptotic caspase activation during sperm individualization. In testis, is required for proper protein degradation and germline cell cycle progression. (UniProtKB:Q9V637)	PLNPNRPGQG	4.23446	5.38382	0.314522	3.64262	3.07008	G	A	FALSE	13	92	39.6522	42	0.0811927	22	79	43.2785	53.1364	0.0689104	0.218334	4	39	14.0256	18.5	0.0706055	0.0283387	0.168584	0.137176	-17.6914	-17.8286	-9	35	9	2R	11967614	297	2	8	1	0	1	10	1	0			CCC	CCT	MGRGGHGNLFSFPSRPNMGPGPVPRFDPFNPLNPNRPGQGGINPDHMRPPDWNPDYYM*	-	N
PI31	2R:11967911	CDS	GA	T	T	0.859492	0.72808	0.561905	Silent	FBgn0033669	-1	No	-	Plays an important role in the control of proteasome function. Inhibits the hydrolysis of protein and peptide substrates by the 20S proteasome. Enhances 26S proteasome function by promoting its assembly through the interaction with the assembly chaperones PSMD9 and PMSD5. Functions together with ntc to control non-apoptotic caspase activation during sperm individualization. In testis, is required for proper protein degradation and germline cell cycle progression. (UniProtKB:Q9V637)	TQTTNSPRPI	4.23446	5.38382	0.314522	3.64262	3.07008	C	T	FALSE	15	90	37.3333	38.0667	0.0685438	22	79	39.557	63.0909	0.0655499	0.186686	4	39	11.641	16.5	0.105391	0.055009	0.313731	0.131412	-15.6405	-15.7719	-7	37	11	2R	11967911	297	0	0	0	0	0	0	0	0			ACG	ACA	TIMPSASEIVERYRRELLDPVFTGNSREVTTQTTNSPRPIGSDPDPLRIGEPRRGGSFIPS	-	N
otk2	2R:12023232	ThreePrimeUTR	TC	-	-	0.689107	0.827297	0	-	FBgn0267728	-1	No	-	off-track2 (otk2) encodes a single-pass transmembrane protein with extracellular Ig-like repeats that functions as a coreceptor for the product of Wnt2.		2.31745	2.44148	0.559353	0.202437	0.238081	A	G	FALSE	8	97	28.0619	48.625	0.113022	11	90	29.9667	32.6364	0.0764404	0.30743	0	43	7.39535	0	0	0	0	-0.13819	0.689107	0.827297	-3	19	8	2R	12023232	157	1	2	1	0	7	5.57143	1	0	86	0.30605	---	---		-	N
otk2	2R:12023389	ThreePrimeUTR	CT	-	-	0.691825	0.83101	0	-	FBgn0267728	-1	No	-	off-track2 (otk2) encodes a single-pass transmembrane protein with extracellular Ig-like repeats that functions as a coreceptor for the product of Wnt2.		2.31745	2.44148	0.559353	0.202437	0.238081	G	A	FALSE	7	98	28.6531	62.7143	0.127241	11	90	30.4556	42.7273	0.0886069	0.367792	0	43	7.27907	0	0	0	0	-0.139186	0.691825	0.83101	-4	18	7	2R	12023389	11	1	3	1	0	6	4	1	0	243	0.864769	---	---		-	N
otk2	2R:12023400	ThreePrimeUTR	AC	-	-	0.693733	0.853374	0	-	FBgn0267728	-1	No	-	off-track2 (otk2) encodes a single-pass transmembrane protein with extracellular Ig-like repeats that functions as a coreceptor for the product of Wnt2.		2.31745	2.44148	0.559353	0.202437	0.238081	T	G	FALSE	7	98	29.4898	73	0.12726	13	88	30.4318	46.9231	0.0733666	0.256526	0	43	7.34884	0	0	0	0	-0.159641	0.693733	0.853374	-6	20	7	2R	12023400	6	2	6	1	0	5	3.6	1	0	254	0.903915	---	---		-	N
otk2	2R:12023406	ThreePrimeUTR	TC	-	-	0.686236	0.838808	0	-	FBgn0267728	-1	No	-	off-track2 (otk2) encodes a single-pass transmembrane protein with extracellular Ig-like repeats that functions as a coreceptor for the product of Wnt2.		2.31745	2.44148	0.559353	0.202437	0.238081	A	G	FALSE	7	98	29.898	75.7143	0.129137	12	89	30.8989	51.9167	0.0797285	0.301313	0	43	7.32558	0	0	0	0	-0.152572	0.686236	0.838808	-5	19	7	2R	12023406	6	2	6	1	0	6	4.83333	1	0	260	0.925267	---	---		-	N
otk2	2R:12025180	FivePrimeUTR	CA	-	-	0.6968	0.706979	0	-	FBgn0267728	-1	No	-	off-track2 (otk2) encodes a single-pass transmembrane protein with extracellular Ig-like repeats that functions as a coreceptor for the product of Wnt2.		2.31745	2.44148	0.559353	0.202437	0.238081	G	T	FALSE	11	94	27.6383	55.9091	0.0950727	9	92	30.1957	69.6667	0.0965925	0.941477	0	43	7.23256	0	0	0	0	-0.0101798	0.6968	0.706979	2	20	11	2R	12025180	1774	2	5	1	0	3	5	1	0	92	0.240209	---	---		-	N
Drep3	2R:12061699	CDS	TC	P	P	0.779426	0.54625	0	Silent	FBgn0028407	1	No	CIDE-N_dom	DNA fragmentation factor-related protein 3 (Drep3) encodes a CIDE domain containing protein that can interact with the proteins encoded by Drep2 and Drep4 via CIDE-CIDE interaction.	PGEQWRDPSD	3.12174	3.72334	0.5785	0.173035	0.00806535	T	C	FALSE	7	98	102.602	31.7143	0.104731	18	83	129.518	58.6667	0.0698648	0.0856688	0	43	21.6512	0	0	0	0	0.233177	0.779426	0.54625	-11	25	7	2R	12061699	307	0	0	0	0	2	2.5	1	0			CCT	CCC	AIHLDCDGTEVDDEEYFSTLEPNAELIAVFPGEQWRDPSDYNANLRRTSLDAQRLRSLVSK	-	N
CG8888	2R:12064749	ThreePrimeUTR	GA	-	-	0.699572	0.621413	0.478885	-	FBgn0033679	-1	No	-	Predicted to enable estradiol 17-beta-dehydrogenase [NAD(P)] activity and testosterone dehydrogenase (NAD+) activity. Predicted to be involved in steroid metabolic process. Located in plasma membrane. Is expressed in adult head; adult heart; corpus allatum primordium; embryonic/larval corpus allatum; and embryonic/larval muscle system. Human ortholog(s) of this gene implicated in autosomal recessive congenital ichthyosis 13. Orthologous to several human genes including BDH1 (3-hydroxybutyrate dehydrogenase 1); HSD17B6 (hydroxysteroid 17-beta dehydrogenase 6); and SDR9C7 (short chain dehydrogenase/reductase family 9C member 7).		2.80847	2.95601	0.917446	7.74478	7.48999	C	T	FALSE	11	94	134.138	118.364	0.0877936	10	91	162.615	87.6	0.0783138	0.517788	8	35	410.429	253.125	0.0210324	0.0513269	0.133072	0.0781582	-252.425	-252.504	1	21	3	2R	12064749	2743	1	3	1	0	2	4.5	0.857143	0.142857	184	0.584127	---	---		-	N
jeb	2R:12117129	CDS	CA	T	N	0.787455	0.718312	0	Missense	FBgn0086677	-1	No	-	jelly belly (jeb) encodes a secreted, low-density lipoprotein (LDL) repeat containing protein that functions as signalling ligand for the product of Alk. Binding of the ligand to its receptor activates intracellular Ras/ERK and PI3K signalling pathways. The roles of the product of jeb include embryonic visceral muscle development, growth and organ size regulation, retinal axon targeting, modulation of neuromuscular transmission as well as sleep regulation and olfactory learning.	TGKIHNPGNY	4.87341	5.32214	0.385496	0.119355	0.0661321	G	T	FALSE	12	93	89.0645	31.75	0.0920142	12	89	110.438	27.6667	0.0820135	0.580496	0	43	21.5814	0	0	0	0	0.069143	0.787455	0.718312	0	24	12	2R	12117129	1345	3	5.66667	0.933333	0.0666667	9	5.55556	0.905556	0.0503077			ACC	AAC	EQLELGAPDSLQQLFEQEQEQRDAPFKAMHTGKIHNPGNYNIRVQQKWARKRNGQGIAHNP	Yes	N
jeb	2R:12118474	FivePrimeUTR	GT	-	-	0.50336	0.54226	0	-	FBgn0086677	-1	No	-	jelly belly (jeb) encodes a secreted, low-density lipoprotein (LDL) repeat containing protein that functions as signalling ligand for the product of Alk. Binding of the ligand to its receptor activates intracellular Ras/ERK and PI3K signalling pathways. The roles of the product of jeb include embryonic visceral muscle development, growth and organ size regulation, retinal axon targeting, modulation of neuromuscular transmission as well as sleep regulation and olfactory learning.		4.87341	5.32214	0.385496	0.119355	0.0661321	C	A	FALSE	15	90	106.656	35.5333	0.0523623	14	87	132.517	33.7143	0.0514324	0.601122	0	43	21.6279	0	0	0	0	-0.0389003	0.50336	0.54226	1	29	15	2R	12118474	60	2	7.5	0.4375	0.0625	3	6.66667	0.655556	0.0867806	622.5	0.577813	---	---		-	N
jeb	2R:12118534	FivePrimeUTR	AT	-	-	0.49776	0.5057	0	-	FBgn0086677	-1	No	-	jelly belly (jeb) encodes a secreted, low-density lipoprotein (LDL) repeat containing protein that functions as signalling ligand for the product of Alk. Binding of the ligand to its receptor activates intracellular Ras/ERK and PI3K signalling pathways. The roles of the product of jeb include embryonic visceral muscle development, growth and organ size regulation, retinal axon targeting, modulation of neuromuscular transmission as well as sleep regulation and olfactory learning.		4.87341	5.32214	0.385496	0.119355	0.0661321	T	A	FALSE	22	83	193.434	162.364	0.0481487	29	72	248.722	155.517	0.0358564	0.893031	0	43	21.6512	0	0	0	0	-0.00793988	0.49776	0.5057	-7	51	22	2R	12118534	1	1	82	0.097561	0	0	0	0	0	562.5	0.516479	---	---		-	N
jeb	2R:12118535	FivePrimeUTR	TA	-	-	0.496087	0.506864	0	-	FBgn0086677	-1	No	-	jelly belly (jeb) encodes a secreted, low-density lipoprotein (LDL) repeat containing protein that functions as signalling ligand for the product of Alk. Binding of the ligand to its receptor activates intracellular Ras/ERK and PI3K signalling pathways. The roles of the product of jeb include embryonic visceral muscle development, growth and organ size regulation, retinal axon targeting, modulation of neuromuscular transmission as well as sleep regulation and olfactory learning.		4.87341	5.32214	0.385496	0.119355	0.0661321	A	T	FALSE	22	83	193.301	162.545	0.0482147	29	72	248.514	156.345	0.0354639	0.854511	0	43	21.6512	0	0	0	0	-0.0107771	0.496087	0.506864	-7	51	22	2R	12118535	1	1	82	0.097561	0	0	0	0	0	561.5	0.515457	---	---		-	N
jeb	2R:12118732	FivePrimeUTR	CT	-	-	0.503001	0.505323	0	-	FBgn0086677	-1	No	-	jelly belly (jeb) encodes a secreted, low-density lipoprotein (LDL) repeat containing protein that functions as signalling ligand for the product of Alk. Binding of the ligand to its receptor activates intracellular Ras/ERK and PI3K signalling pathways. The roles of the product of jeb include embryonic visceral muscle development, growth and organ size regulation, retinal axon targeting, modulation of neuromuscular transmission as well as sleep regulation and olfactory learning.		4.87341	5.32214	0.385496	0.119355	0.0661321	G	A	FALSE	23	82	224.659	188.174	0.044568	31	70	299.871	200.742	0.0397907	0.969316	0	43	21.7442	0	0	0	0	-0.0023218	0.503001	0.505323	-8	54	23	2R	12118732	197	0	0	0	0	0	0	0	0	364.5	0.314075	---	---		-	N
Prp8	2R:12162508	CDS	TG	G	G	0.711732	0.516459	0.307692	Silent	FBgn0033688	-1	No	-	pre-mRNA processing factor 8 (Prp8) is an essential gene that encodes the largest and most highly conserved splicing factor. It is a core component of the U5 snRNP, with a key function in pre-mRNA processing catalyzed by the spliceosome.	GIPIPVGGQG	2.25265	2.28292	0.753948	0.79197	1.00345	A	C	FALSE	13	92	89.1196	35.1538	0.096696	16	85	111.412	50.875	0.0763924	0.119673	1	42	20.4762	39	0	0.285968	0.517511	0.195273	-38.2883	-38.4835	-3	29	12	2R	12162508	156	10	4.8	0.791667	0.0923376	8	5.625	0.925	0.075			GGT	GGG	QLHAQQQMANQIQQIPPPGAPLPPAGGHTNGIPIPVGGQGPGLGQIPTPKPDILTEEKLQE	-	N
Oda	2R:12166767	ThreePrimeUTR	GA	-	-	0.34948	0.252214	0.138717	-	FBgn0014184	-1	No	-	Ornithine decarboxylase (ODC) antizyme protein that negatively regulates ODC activity and intracellular polyamine biosynthesis and uptake in response to increased intracellular polyamine levels. Binds to ODC monomers, inhibiting the assembly of the functional ODC homodimer, and targets the monomers for ubiquitin-independent proteolytic destruction by the 26S proteasome (By similarity). Required for cellular differentiation in neuronal and myogenic lineages during embryonic development (PubMed:8878684). (UniProtKB:P54361)		9.15983	8.84911	0.10518	9.45199	9.25043	C	T	FALSE	34	71	194.099	143	0.0392193	38	63	188.27	132.184	0.0250139	0.0362095	16	27	138.852	139.812	0.0128028	0.000696574	0.00600939	0.097266	-139.463	-139.56	-4	72	18	2R	12166767	402	1	9	0.777778	0	1	8	0.25	0	331.5	0.330478	---	---		-	NM
Oda	2R:12167169	ThreePrimeUTR	GA	-	-	0.545167	0.473724	0.439554	-	FBgn0014184	-1	No	-	Ornithine decarboxylase (ODC) antizyme protein that negatively regulates ODC activity and intracellular polyamine biosynthesis and uptake in response to increased intracellular polyamine levels. Binds to ODC monomers, inhibiting the assembly of the functional ODC homodimer, and targets the monomers for ubiquitin-independent proteolytic destruction by the 26S proteasome (By similarity). Required for cellular differentiation in neuronal and myogenic lineages during embryonic development (PubMed:8878684). (UniProtKB:P54361)		9.15983	8.84911	0.10518	9.45199	9.25043	C	T	FALSE	26	79	287.025	233.077	0.0364568	36	65	259.046	167.611	0.0320024	0.148155	8	35	303.8	264.375	0.0112406	0.123174	0.621521	0.0714436	-263.83	-263.901	-10	62	18	2R	12167169	402	0	0	0	0	1	8	0.25	0	593	0.72229	---	---		-	N
RpS11	2R:12200182	CDS	TC	G	G	0.495834	0.485403	0.480046	Silent	FBgn0033699	-1	No	Ribosomal_uS17_N	A structural constituent of ribosome. Predicted to be involved in cytoplasmic translation. Located in cytosolic ribosome and nucleolus. Colocalizes with nuclear chromosome. Is expressed in adult head; adult heart; and organism. Orthologous to human RPS11 (ribosomal protein S11).	GITKKKLLRR	11.6992	11.5734	0.0283431	11.6744	11.5512	A	G	FALSE	30	75	1706.52	714.467	0.0213269	39	62	1313.19	708.359	0.0147405	0.679474	8	35	2034.17	657.875	0.00727298	0.708363	0.871702	0.0104306	-657.379	-657.39	-9	69	22	2R	12200182	33013	0	0	0	0	0	0	0	0			GGT	GGC	MADQNERAFQKQFGVNLNRKVKPGITKKKLLRRSRDVGLGFKTPREAIDGTYID	-	N
Cam	2R:12274565	ThreePrimeUTR	GA	-	-	0.195136	0.256018	0	-	FBgn0000253	1	No	-	Calmodulin (Cam) encodes a Calcium-binding messenger protein. It acts as a part of the calcium signal transduction pathway and interacts with various target proteins such as kinases or phosphatases. It is involved in actin filament-based movement, mitotic spinde assembly, axon guidance, DNA damage response, autophagy, cell death, sensory perception, and muscle homeostasis.		10.569	11.0332	0.00482234	7.2373	7.1308	G	A	FALSE	14	91	221.769	132.786	0.0321091	8	93	277.892	153.125	0.082584	0.425226	0	43	23.3023	0	0	0	0	-0.0608821	0.195136	0.256018	6	22	14	2R	12274565	74383	0	0	0	0	1	289	0.0761246	0	770	0.60009	---	---		-	N
Galphaq	2R:12613775	FivePrimeUTR	AT	-	-	0.585444	0.73038	0	-	FBgn0004435	1	No	-	G protein alpha q subunit (Galphaq) encodes an alpha subunit of a heterotrimeric G-protein that functions downstream of GPCR signaling. It contributes to neuronal development, olfaction, flight, learning and memory.		4.30852	4.11752	0.995742	1.74037	1.60284	A	T	FALSE	15	90	67.3111	104.333	0.0742089	27	74	30.7568	50.2963	0.0564999	0.130388	0	43	8.16279	0	0	0	0	-0.144936	0.585444	0.73038	-12	42	15	2R	12613775	0	1	7	1	0	4	5	1	0	176	0.134249	---	---		-	N
CG45086	2R:12613775	ThreePrimeUTR	AT	-	-	0.585444	0.73038	0	-	FBgn0266487	1	No	-	This gene is referred to in FlyBase by the symbol Dmel\CG45086 (FBgn0266487). It is a protein_coding_gene from Dmel. It has 2 annotated transcripts and 2 polypeptides (1 unique). Gene sequence location is 2R:12612740..12619820. Its molecular function is described by: . It is involved in the biological process described with: . No alleles are reported.		2.91734	2.17882	0.199811	0.882148	0.781453	A	T	FALSE	15	90	67.3111	104.333	0.0742089	27	74	30.7568	50.2963	0.0564999	0.130388	0	43	8.16279	0	0	0	0	-0.144936	0.585444	0.73038	-12	42	15	2R	12613775	0	1	7	1	0	4	5	1	0	117	0.0417112	---	---		-	N
Galphaq	2R:12613986	FivePrimeUTR	CT	-	-	0.527111	0.698813	0	-	FBgn0004435	1	No	-	G protein alpha q subunit (Galphaq) encodes an alpha subunit of a heterotrimeric G-protein that functions downstream of GPCR signaling. It contributes to neuronal development, olfaction, flight, learning and memory.		4.30852	4.11752	0.995742	1.74037	1.60284	C	T	FALSE	12	93	35.957	50.1667	0.0793193	11	90	16.5444	28.0909	0.0815238	0.14634	0	43	4.53488	0	0	0	0	-0.171702	0.527111	0.698813	1	23	12	2R	12613986	0	0	0	0	0	5	6.6	0.935	0.0415331	281.5	0.214722	---	---		-	N
CG45086	2R:12613986	ThreePrimeUTR	CT	-	-	0.527111	0.698813	0	-	FBgn0266487	1	No	-	This gene is referred to in FlyBase by the symbol Dmel\CG45086 (FBgn0266487). It is a protein_coding_gene from Dmel. It has 2 annotated transcripts and 2 polypeptides (1 unique). Gene sequence location is 2R:12612740..12619820. Its molecular function is described by: . It is involved in the biological process described with: . No alleles are reported.		2.91734	2.17882	0.199811	0.882148	0.781453	C	T	FALSE	12	93	35.957	50.1667	0.0793193	11	90	16.5444	28.0909	0.0815238	0.14634	0	43	4.53488	0	0	0	0	-0.171702	0.527111	0.698813	1	23	12	2R	12613986	0	0	0	0	0	5	6.6	0.935	0.0415331	328	0.116934	---	---		-	N
Iswi	2R:12640241	CDS	GA	S	S	0.958048	0.796543	0	Silent	FBgn0011604	1	No	-	Energy-transducing component of the chromatin-remodeling complexes NURF (nucleosome-remodeling factor), ACF (ATP-utilizing chromatin assembly and remodeling factor), and CHRAC (chromatin accessibility complex) (PubMed:10856248, PubMed:11447119). NURF catalyzes ATP-dependent nucleosome sliding and facilitates transcription of chromatin. It is required for homeotic gene expression, proper larval blood cell development, normal male X chromosome morphology, ecdysteroid signaling and metamorphosis (PubMed:12502740, PubMed:16264191, PubMed:8521501, PubMed:8521502). (UniProtKB:Q24368)	SNTPAPAPQP	1.73776	1.85279	0.924477	0.437872	0.449027	G	A	FALSE	4	101	15.0297	57.75	0.0243441	14	87	15.6552	36.6429	0.0652068	0.215587	0	43	5.11628	0	0	0	0	0.161505	0.958048	0.796543	-10	18	4	2R	12640241	61	5	5.2	0.914286	0.0857143	3	7.33333	1	0			TCG	TCA	ENIELEEKERAEKKKKAPKGSVSAGSGSASSNTPAPAPQPKASQKRKSEVVATSSNSKKKK	-	N
Iswi	2R:12640302	CDS	GA	A	T	0.944444	0.824464	0	Missense	FBgn0011604	1	No	-	Energy-transducing component of the chromatin-remodeling complexes NURF (nucleosome-remodeling factor), ACF (ATP-utilizing chromatin assembly and remodeling factor), and CHRAC (chromatin accessibility complex) (PubMed:10856248, PubMed:11447119). NURF catalyzes ATP-dependent nucleosome sliding and facilitates transcription of chromatin. It is required for homeotic gene expression, proper larval blood cell development, normal male X chromosome morphology, ecdysteroid signaling and metamorphosis (PubMed:12502740, PubMed:16264191, PubMed:8521501, PubMed:8521502). (UniProtKB:Q24368)	ATSSNSKKKK	1.73776	1.85279	0.924477	0.437872	0.449027	G	A	FALSE	3	102	14.1569	47	0.032075	13	88	14.5	36.1538	0.0654985	0.408111	0	43	4.86047	0	0	0	0	0.11998	0.944444	0.824464	-10	16	3	2R	12640302	61	5	5	0.966667	0.0333333	6	5.66667	0.944444	0.0555556			GCA	ACA	VSAGSGSASSNTPAPAPQPKASQKRKSEVVATSSNSKKKKK*	Yes	N
Iswi	2R:12640397	ThreePrimeUTR	TA	-	-	0.788176	0.83156	0	-	FBgn0011604	1	No	-	Energy-transducing component of the chromatin-remodeling complexes NURF (nucleosome-remodeling factor), ACF (ATP-utilizing chromatin assembly and remodeling factor), and CHRAC (chromatin accessibility complex) (PubMed:10856248, PubMed:11447119). NURF catalyzes ATP-dependent nucleosome sliding and facilitates transcription of chromatin. It is required for homeotic gene expression, proper larval blood cell development, normal male X chromosome morphology, ecdysteroid signaling and metamorphosis (PubMed:12502740, PubMed:16264191, PubMed:8521501, PubMed:8521502). (UniProtKB:Q24368)		1.73776	1.85279	0.924477	0.437872	0.449027	T	A	FALSE	5	100	16.09	35.8	0.136138	15	86	14.9186	30.6	0.0528361	0.719829	0	43	5.16279	0	0	0	0	-0.0433836	0.788176	0.83156	-10	20	5	2R	12640397	95	3	5	1	0	4	6.75	0.916667	0.0833333	59	0.203448	---	---		-	N
nemy	2R:12660077	ThreePrimeUTR	CT	-	-	0.713478	0.797503	0	-	FBgn0261673	-1	No	-	no extended memory (nemy) likely encodes a human cytochrome b561 homolog and is involved in middle-term olfactory associative memory and courtship conditioning memory.		2.14477	1.22614	0.010529	1.66041	1.71026	G	A	FALSE	12	93	25.5699	47.3333	0.0652513	9	92	8.95652	56.5556	0.0857198	0.436333	0	43	5.93023	0	0	0	0	-0.0840252	0.713478	0.797503	3	21	12	2R	12660077	101	3	6.33333	1	0	5	4.2	1	0	580	0.77748	---	---		-	N
nemy	2R:12660178	ThreePrimeUTR	GA	-	-	0.751108	0.707297	0	-	FBgn0261673	-1	No	-	no extended memory (nemy) likely encodes a human cytochrome b561 homolog and is involved in middle-term olfactory associative memory and courtship conditioning memory.		2.14477	1.22614	0.010529	1.66041	1.71026	C	T	FALSE	12	93	24.7634	45	0.0664787	7	94	9.10638	68	0.104676	0.714632	0	43	5.39535	0	0	0	0	0.0438114	0.751108	0.707297	5	19	12	2R	12660178	101	2	7	1	0	6	4.83333	1	0	681	0.912869	---	---		-	N
GLS	2R:12670676	ThreePrimeUTR	TC	-	-	0.701709	0.866488	0	-	FBgn0261625	-1	No	-	Predicted to enable glutaminase activity. Predicted to be involved in glutamate biosynthetic process and glutamine catabolic process. Predicted to be located in mitochondrion. Is expressed in several structures, including embryonic/larval central nervous system; presumptive embryonic/larval nervous system; spermatozoon; ventral midline of embryo; and ventral nerve cord primordium. Human ortholog(s) of this gene implicated in developmental and epileptic encephalopathy 71. Orthologous to several human genes including GLS (glutaminase).		3.11216	3.49617	0.657215	0.866847	1.01098	A	G	FALSE	6	99	13.1515	31.3333	0.147756	15	86	16.7907	38.6667	0.0644743	0.24378	0	43	4.55814	0	0	0	0	-0.164779	0.701709	0.866488	-9	21	6	2R	12670676	1208	8	6.375	1	0	11	6.72727	0.978535	0.0144293	193	0.278902	---	---		-	N
CG8768	2R:12691813	CDS	CT	T	T	0.968182	0.931034	0.214286	Silent	FBgn0033769	-1	No	-	Is expressed in adult head; adult heart; and wing disc. Orthologous to human SDR39U1 (short chain dehydrogenase/reductase family 39U member 1).	TSNLEFSKAF	1.83628	0.988824	0.381733	1.8475	1.65599	G	A	FALSE	11	94	13.383	56.2727	0.0318182	7	94	12.7128	22.1429	0.0689655	0.589265	1	42	6.90476	14	0	4.51434e-05	0.0103993	0.0371473	-13.0318	-13.069	4	18	10	2R	12691813	9	2	3.5	0.9	0.1	0	0	0	0			ACC	ACT	WIHLHDLCSLIQYIIEKPVPGVVNAVAPEITSNLEFSKAFAKALHRPCIFGVPEFVVQAIF	-	N
CG8768	2R:12691822	CDS	AC	P	P	0.961722	0.81717	0.2	Silent	FBgn0033769	-1	No	-	Is expressed in adult head; adult heart; and wing disc. Orthologous to human SDR39U1 (short chain dehydrogenase/reductase family 39U member 1).	PEITSNLEFS	1.83628	0.988824	0.381733	1.8475	1.65599	T	G	FALSE	11	94	13.3191	54	0.0382775	8	93	12.6022	21.625	0.115573	0.196226	1	42	6.85714	15	0	0.000186532	0.118289	0.144552	-14.0383	-14.1828	3	19	10	2R	12691822	9	2	4	0.916667	0.0833333	0	0	0	0			CCA	CCC	IMPWIHLHDLCSLIQYIIEKPVPGVVNAVAPEITSNLEFSKAFAKALHRPCIFGVPEFVVQ	-	N
CG8768	2R:12691993	CDS	TC	G	G	0.934577	0.856852	0	Silent	FBgn0033769	-1	No	Epimerase_deHydtase	Is expressed in adult head; adult heart; and wing disc. Orthologous to human SDR39U1 (short chain dehydrogenase/reductase family 39U member 1).	GHGGGMVQSM	1.83628	0.988824	0.381733	1.8475	1.65599	A	G	FALSE	11	94	12.7766	53.7273	0.0448254	8	93	12.957	42.625	0.0984438	0.440873	0	43	6.83721	0	0	0	0	0.0777248	0.934577	0.856852	3	19	11	2R	12691993	171	2	7.5	1	0	0	0	0	0			GGT	GGC	SRLCLAWEEAAHTGSEQDCKTTILRCGAVVGHGGGMVQSMWLPFKFGVGGPLGNGNQIMPW	-	N
bic	2R:12871090	ThreePrimeUTR	GA	-	-	0.159027	0.132022	0	-	FBgn0000181	1	No	-	bicaudal (bic) encodes the beta subunit of the nascent polypeptide-associated complex. It regulates osk mRNA localization, which in turn specifies the anterior/posterior axis of the egg.		9.28777	9.19752	0.669688	8.05148	8.07332	G	A	FALSE	17	88	380.182	305.471	0.0153214	9	92	359.522	336	0.0130668	0.25626	0	43	214.163	0	0	0	0	0.0270045	0.159027	0.132022	8	26	17	2R	12871090	50156	2	399.5	0.298796	0.201204	0	0	0	0	177	0.371096	---	---		-	N
CG3955	2R:13128051	ThreePrimeUTR	CT	-	-	0.750672	0.684781	0	-	FBgn0033793	-1	No	-	Is expressed in embryonic brain and larval ventral nerve cord.		4.54626	4.75042	0.982538	0.118374	0.14535	G	A	FALSE	23	82	23.878	41.7826	0.0519167	29	72	23.4167	43.4828	0.0466932	0.350442	0	43	5.23256	0	0	0	0	0.0658906	0.750672	0.684781	-6	52	23	2R	13128051	38	5	5.2	0.833333	0.105409	5	8.4	1	0	136	0.492754	---	---		-	N
CG3955	2R:13128089	ThreePrimeUTR	TG	-	-	0.709742	0.692386	0	-	FBgn0033793	-1	No	-	Is expressed in embryonic brain and larval ventral nerve cord.		4.54626	4.75042	0.982538	0.118374	0.14535	A	C	FALSE	24	81	36.5926	62.3333	0.056449	35	66	31.197	66.8857	0.0492672	0.819423	0	43	5.27907	0	0	0	0	0.0173556	0.709742	0.692386	-11	59	24	2R	13128089	38	4	24.5	0.773026	0.226974	1	7	1	0	174	0.630435	---	---		-	N
CG3955	2R:13128191	ThreePrimeUTR	GT	-	-	0.705379	0.698068	0	-	FBgn0033793	-1	No	-	Is expressed in embryonic brain and larval ventral nerve cord.		4.54626	4.75042	0.982538	0.118374	0.14535	C	A	FALSE	27	78	42.6538	64.2222	0.0528589	34	67	31.8806	75.1471	0.0503355	0.921162	0	43	5.25581	0	0	0	0	0.00731126	0.705379	0.698068	-7	61	27	2R	13128191	16	3	5	1	0	2	7	1	0	276	1	---	---		-	N
CG3955	2R:13128207	CDS	CG	L	M	0.730437	0.721852	0	Missense	FBgn0033793	-1	No	-	Is expressed in embryonic brain and larval ventral nerve cord.	LLKLQ*	4.54626	4.75042	0.982538	0.118374	0.14535	G	C	FALSE	26	79	38.1646	55.5	0.0515219	33	68	29.2941	67.303	0.0489759	0.905086	0	43	5.23256	0	0	0	0	0.00858456	0.730437	0.721852	-7	59	26	2R	13128207	16	3	5.33333	1	0	2	5.5	1	0			CTC	CTG	TGIGTRLFWLAAPFLVNMSLVLYKRHAGHVLLKLQ*	No	N
CG3955	2R:13128738	CDS	CT	S	S	0.683845	0.725248	0	Silent	FBgn0033793	-1	No	-	Is expressed in embryonic brain and larval ventral nerve cord.	SGHIHRTAAA	4.54626	4.75042	0.982538	0.118374	0.14535	G	A	FALSE	27	78	39.2179	63.2963	0.0602303	32	69	24.1449	79.4688	0.0516805	0.601786	0	43	5.23256	0	0	0	0	-0.041403	0.683845	0.725248	-5	59	27	2R	13128738	6	1	8	1	0	3	45	0.698667	0.301333			AGC	AGT	MTSSSIVFTACVNNVTGTSSPGPGPSTSLTSGHIHRTAAAIERVNKLWCFACHTMDDGEAC	-	N
CG3955	2R:13128744	CDS	GT	M	L	0.686425	0.707787	0	Missense	FBgn0033793	-1	No	-	Is expressed in embryonic brain and larval ventral nerve cord.	MTSGHIHRTA	4.54626	4.75042	0.982538	0.118374	0.14535	C	A	FALSE	27	78	39.5	67.963	0.059947	33	68	22.8235	86.3636	0.0533821	0.790754	0	43	5.23256	0	0	0	0	-0.0213627	0.686425	0.707787	-6	60	27	2R	13128744	6	1	10	1	0	2	8	1	0			CTG	CTT	FLLTSSSIVFTACVNNVTGTSSPGPGPSTSLTSGHIHRTAAAIERVNKLWCFACHTMDDGE	No	N
Spt-I	2R:13170648	ThreePrimeUTR	GC	-	-	0.677405	0.696511	0	-	FBgn0086532	1	No	-	Predicted to enable serine C-palmitoyltransferase activity. Involved in positive regulation of sphingolipid biosynthetic process. Predicted to be part of serine C-palmitoyltransferase complex. Predicted to be active in endoplasmic reticulum. Is expressed in several structures, including adult head; central brain primordium; embryonic/larval midgut; and presumptive embryonic/larval system. Used to study hereditary sensory and autonomic neuropathy type 1; hereditary sensory and autonomic neuropathy type 1A; and hereditary sensory neuropathy. Human ortholog(s) of this gene implicated in hereditary sensory and autonomic neuropathy type 1A. Orthologous to human SPTLC1 (serine palmitoyltransferase long chain base subunit 1).		4.82191	3.9845	0.637321	1.531	1.33626	G	C	FALSE	19	105	32.5619	45.3684	0.0589118	4	101	23.9109	23.75	0.0835241	0.889063	0	43	8.04651	0	0	0	0	-0.0191063	0.677405	0.696511	15	23	19	2R	13170648	41904	6	6.83333	0.902778	0.0624228	1	3	1	0	166	0.633588	---	---		-	N
CG4646	2R:13219521	ThreePrimeUTR	TC	-	-	0.803207	0.691701	0	-	FBgn0033810	-1	No	-	Predicted to enable zinc ion binding activity. Orthologous to human CZIB (CXXC motif containing zinc binding protein).		2.56664	3.04089	0.50234	3.24437	2.76824	A	G	FALSE	13	92	7.58696	22.4615	0.0748773	13	88	7.59091	21.3077	0.10671	0.400805	0	43	8.93023	0	0	0	0	0.111506	0.803207	0.691701	0	26	13	2R	13219521	210	8	6	0.878125	0.08257	10	5.6	0.925	0.0533594	76	0.340408	---	---		-	N
CG4646	2R:13219731	CDS	AT	D	V	0.76739	0.869296	0.676113	Missense	FBgn0033810	-1	No	CXXC_Zn-binding_euk	Predicted to enable zinc ion binding activity. Orthologous to human CZIB (CXXC motif containing zinc binding protein).	DDWVEYDQKN	2.56664	3.04089	0.50234	3.24437	2.76824	T	A	FALSE	24	81	9.93827	42.0417	0.0632072	31	70	9.6	38.8065	0.0417439	0.16883	2	41	9.58537	16	0.0607287	0.686566	0.256716	-0.101907	-15.2326	-15.1307	-7	55	22	2R	13219731	210	1	10	1	0	4	6.5	1	0			GAC	GTC	AEPVEFSPRVGWRVSSAENGQQFEEVDLSEDDWVEYDQKNNNSVGIYEFASKFIKLKK*	Yes	N
CG4646	2R:13220050	CDS	CT	S	S	0.783432	0.89204	0.539394	Silent	FBgn0033810	-1	No	CXXC_Zn-binding_euk	Predicted to enable zinc ion binding activity. Orthologous to human CZIB (CXXC motif containing zinc binding protein).	SERVQQDSRN	2.56664	3.04089	0.50234	3.24437	2.76824	G	A	FALSE	23	82	9.57317	42	0.0648848	26	75	9.57333	40.5769	0.0449007	0.1674	2	41	9.5122	13	0.00606061	0.288	0.0418587	-0.108608	-12.2166	-12.108	-3	49	21	2R	13220050	319	1	9	1	0	7	8	0.918367	0.0816327			TCC	TCT	ETSHPDYSFFLKLKCSNCGEQSDKWHDITESERVQQDSRNAAGFNFFMKCKMCSRENSIDI	-	N
fsd	2R:13231214	CDS	TG	V	V	0.948718	0.974026	0	Silent	FBgn0033813	1	No	-	fates-shifted (fsd) encodes an F-box protein with a role in the gradient formation of the product of bcd and fatemap specification through targeting bcd protein for ubiquitination and degradation.	VSCFQTHYQC	0.97867	1.60087	0.62003	0.956147	1.45624	T	G	FALSE	9	96	5.70833	41.2222	0.0512821	11	90	7.63333	52	0.025974	0.647279	0	43	9.55814	0	0	0	0	-0.025308	0.948718	0.974026	-2	20	9	2R	13231214	11164	5	5.8	1	0	3	9.66667	1	0			GTT	GTG	VIAALFHCHRPLKVRLELGYNLDWMLQRIFVSCFQTHYQCLWIMCYKFWNRQSHEQDETET	-	N
Mp20	2R:13247523	ThreePrimeUTR	CT	-	-	0.590646	0.595695	0.506865	-	FBgn0002789	1	No	-	Predicted to enable actin filament binding activity. Involved in myoblast fusion and regulation of myoblast fusion. Located in cytoplasm. Is expressed in several structures, including adult heart; border follicle cell; embryonic/larval muscle system; esophageal visceral muscle; and synchronous muscle cell. Orthologous to human TAGLN (transgelin); TAGLN2 (transgelin 2); and TAGLN3 (transgelin 3).		7.18425	6.72376	0.949291	12.518	12.5339	C	T	FALSE	59	46	52.4783	565.39	0.0258531	49	52	314.904	489.449	0.0335287	0.903825	43	0		1335.47	0.007363	0.00801872	0.0168421	-0.00504932	-1334.87	-1334.87	10	108	16	2R	13247523	16309	1	10	1	0	0	0	0	0	14	0.056	---	---		-	NM
bbc	2R:13486963	ThreePrimeUTR	CG	-	-	0.72142	0.932143	0	-	FBgn0033844	-1	No	-	Predicted to enable diacylglycerol cholinephosphotransferase activity and ethanolaminephosphotransferase activity. Predicted to be involved in phosphatidylethanolamine biosynthetic process. Located in endoplasmic reticulum. Is expressed in adult head and adult heart. Used to study retinal disease. Orthologous to several human genes including CHPT1 (choline phosphotransferase 1).		2.43079	2.35712	0.725008	1.06293	1.18129	G	C	FALSE	15	90	7.58889	51.6	0.0850305	15	86	7.86047	36	0.0484821	0.0400936	0	43	1.90698	0	0	0	0	-0.210723	0.72142	0.932143	0	30	15	2R	13486963	32	8	6.75	0.902778	0.0972222	6	4.83333	0.830688	0.10833	329	0.352626	---	---		-	N
bbc	2R:13487350	ThreePrimeUTR	GA	-	-	0.692165	0.942745	0	-	FBgn0033844	-1	No	-	Predicted to enable diacylglycerol cholinephosphotransferase activity and ethanolaminephosphotransferase activity. Predicted to be involved in phosphatidylethanolamine biosynthetic process. Located in endoplasmic reticulum. Is expressed in adult head and adult heart. Used to study retinal disease. Orthologous to several human genes including CHPT1 (choline phosphotransferase 1).		2.43079	2.35712	0.725008	1.06293	1.18129	C	T	FALSE	10	95	7.69474	31.6	0.111249	13	88	8.29545	29.4615	0.052267	0.0391503	0	43	1.37209	0	0	0	0	-0.25058	0.692165	0.942745	-3	23	10	2R	13487350	208	5	5	1	0	9	4.66667	1	0	442	0.60189	---	---		-	N
bbc	2R:13494274	CDS	GA	V	V	0.825955	0.878977	0	Silent	FBgn0033844	-1	No	CDP-OH_P_trans	Predicted to enable diacylglycerol cholinephosphotransferase activity and ethanolaminephosphotransferase activity. Predicted to be involved in phosphatidylethanolamine biosynthetic process. Located in endoplasmic reticulum. Is expressed in adult head and adult heart. Used to study retinal disease. Orthologous to several human genes including CHPT1 (choline phosphotransferase 1).	VVTTLILICY	2.43079	2.35712	0.725008	1.06293	1.18129	C	T	FALSE	12	93	7.73118	27.25	0.0725792	8	93	5.25806	21.75	0.0938208	0.656578	0	43	1.04651	0	0	0	0	-0.0530228	0.825955	0.878977	4	20	12	2R	13494274	27	3	6.33333	1	0	2	2.5	1	0			GTG	GTA	MLQPWWNWLVAQTPLWLAPNLITIVGLILNVVTTLILICYSPNGVEAPPRWTCLLCALGLF	-	N
bbc	2R:13494301	CDS	TA	I	I	0.854179	0.88798	0	Silent	FBgn0033844	-1	No	CDP-OH_P_trans	Predicted to enable diacylglycerol cholinephosphotransferase activity and ethanolaminephosphotransferase activity. Predicted to be involved in phosphatidylethanolamine biosynthetic process. Located in endoplasmic reticulum. Is expressed in adult head and adult heart. Used to study retinal disease. Orthologous to several human genes including CHPT1 (choline phosphotransferase 1).	ITIVGLILNV	2.43079	2.35712	0.725008	1.06293	1.18129	A	T	FALSE	12	93	7.02151	27.1667	0.0681988	7	94	5.15957	24	0.0810642	0.759861	0	43	1.06977	0	0	0	0	-0.0338011	0.854179	0.88798	5	19	12	2R	13494301	27	4	6.5	0.944444	0.0555556	4	2.75	1	0			ATT	ATA	CFSVSLLDPLLQPWWNWLVAQTPLWLAPNLITIVGLILNVVTTLILICYSPNGVEAPPRWT	-	N
drk	2R:13495937	ThreePrimeUTR	CT	-	-	0.870103	0.737847	0	-	FBgn0004638	-1	No	-	downstream of receptor kinase (drk) encodes an adaptor protein that recognizes phosphorylated tyrosine residues of membrane receptors and triggers the Ras/Raf/MAPK pathway. drk product contributes to the regulation of cytoskeletal organization and participates in developmental and cognitive processes (associative learning, anesthesia resistant memory).		3.72007	4.14339	0.579892	3.18733	2.93599	G	A	FALSE	8	97	8.04124	27.75	0.0747547	17	84	9.85714	24.4118	0.0584625	0.197492	0	43	2.39535	0	0	0	0	0.132256	0.870103	0.737847	-9	25	8	2R	13495937	706	23	5.6087	0.877536	0.0445045	9	5.11111	0.816667	0.0812708	715	0.407407	---	---		-	N
drk	2R:13496643	ThreePrimeUTR	GA	-	-	0.841868	0.801732	0.454545	-	FBgn0004638	-1	No	-	downstream of receptor kinase (drk) encodes an adaptor protein that recognizes phosphorylated tyrosine residues of membrane receptors and triggers the Ras/Raf/MAPK pathway. drk product contributes to the regulation of cytoskeletal organization and participates in developmental and cognitive processes (associative learning, anesthesia resistant memory).		3.72007	4.14339	0.579892	3.18733	2.93599	C	T	FALSE	19	86	8.13953	28.3684	0.0408537	12	89	11.6742	30.9167	0.0867847	0.642883	1	42	2.95238	11	0	0.0481666	0.290859	0.0401365	-10.1581	-10.1983	7	31	18	2R	13496643	6	15	5.2	0.924868	0.0511999	10	6.1	0.866667	0.0888889	1421	0.809687	---	---		-	N
drk	2R:13496649	ThreePrimeUTR	AT	-	-	0.837121	0.802163	0	-	FBgn0004638	-1	No	-	downstream of receptor kinase (drk) encodes an adaptor protein that recognizes phosphorylated tyrosine residues of membrane receptors and triggers the Ras/Raf/MAPK pathway. drk product contributes to the regulation of cytoskeletal organization and participates in developmental and cognitive processes (associative learning, anesthesia resistant memory).		3.72007	4.14339	0.579892	3.18733	2.93599	T	A	FALSE	19	86	8.27907	29.1579	0.041362	12	89	11.573	32.3333	0.0859846	0.685811	0	43	3.11628	0	0	0	0	0.0349585	0.837121	0.802163	7	31	19	2R	13496649	6	14	5.64286	0.919643	0.0549837	10	6	0.916667	0.0668977	1427	0.813105	---	---		-	N
drk	2R:13496888	ThreePrimeUTR	TA	-	-	0.800391	0.676501	0	-	FBgn0004638	-1	No	-	downstream of receptor kinase (drk) encodes an adaptor protein that recognizes phosphorylated tyrosine residues of membrane receptors and triggers the Ras/Raf/MAPK pathway. drk product contributes to the regulation of cytoskeletal organization and participates in developmental and cognitive processes (associative learning, anesthesia resistant memory).		3.72007	4.14339	0.579892	3.18733	2.93599	A	T	FALSE	21	84	8.02381	28.4762	0.0455341	21	80	11.1125	27.4286	0.0635668	0.120972	0	43	4.09302	0	0	0	0	0.12389	0.800391	0.676501	0	42	21	2R	13496888	59	15	5.73333	0.940741	0.041809	14	5.71429	0.901361	0.0553716	1666	0.949288	---	---		-	N
drk	2R:13496947	ThreePrimeUTR	AC	-	-	0.751208	0.719883	0.593862	-	FBgn0004638	-1	No	-	downstream of receptor kinase (drk) encodes an adaptor protein that recognizes phosphorylated tyrosine residues of membrane receptors and triggers the Ras/Raf/MAPK pathway. drk product contributes to the regulation of cytoskeletal organization and participates in developmental and cognitive processes (associative learning, anesthesia resistant memory).		3.72007	4.14339	0.579892	3.18733	2.93599	T	G	FALSE	36	69	8.56522	34.6389	0.0439215	36	65	14.4769	34.2778	0.0427429	0.610871	9	34	4.88235	14.5556	0.0694093	0.103946	0.180157	0.0313252	-13.8043	-13.8357	0	72	27	2R	13496947	59	6	7.5	0.916667	0.0833333	7	5.42857	1	0	1725	0.982906	---	---		-	N
drk	2R:13497407	CDS	GA	R	R	0.750635	0.741152	0.504809	Silent	FBgn0004638	-1	No	-	downstream of receptor kinase (drk) encodes an adaptor protein that recognizes phosphorylated tyrosine residues of membrane receptors and triggers the Ras/Raf/MAPK pathway. drk product contributes to the regulation of cytoskeletal organization and participates in developmental and cognitive processes (associative learning, anesthesia resistant memory).	RSQDVKLRDM	3.72007	4.14339	0.579892	3.18733	2.93599	C	T	FALSE	32	73	7.46575	32.125	0.0437956	35	66	14.0606	33.1714	0.0495594	0.887287	5	38	4.5	12.8	0.0737264	0.0400658	0.0881496	0.0094827	-12.0494	-12.0588	-3	67	27	2R	13497407	460	10	7.2	0.865	0.0738053	5	15.4	0.82	0.18			CGG	CGA	RDAQSKFFLWVVKFNSLNELVEYHRTASVSRSQDVKLRDMIPEEMLVQALYDFVPQESGEL	-	N
mEFTu1	2R:13508697	CDS	CT	G	G	0.755479	0.858101	0.662618	Silent	FBgn0024556	1	No	EFTu-like_2	mitochondrial translation elongation factor Tu 1 (mEFTu1) encodes a protein predicted to function within mitochondria to bring aminoacyl-tRNA to the ribosome during the elongation phase of mRNA translation.	GYNKVLKSTV	3.56478	2.87336	0.235368	1.86029	2.06801	C	T	FALSE	26	105	18.7429	34.4231	0.053881	16	101	17.0594	38.3125	0.0764831	0.266888	3	43	3.2093	14.6667	0.169724	0.585915	0.321924	-0.102621	-13.9112	-13.8086	10	42	23	2R	13508697	345	8	6.375	0.96875	0.03125	4	5.75	0.916667	0.0833333			GGC	GGT	NVYSIPGRGTVVTGRLERGVVKKGMECEFVGYNKVLKSTVTGVEMFHQILEEAQAGDQLGA	-	N
mEFTu1	2R:13509042	CDS	CT	L	L	0.724475	0.815449	0.712815	Silent	FBgn0024556	1	No	Transl_elong_EFTu/EF1A_C	mitochondrial translation elongation factor Tu 1 (mEFTu1) encodes a protein predicted to function within mitochondria to bring aminoacyl-tRNA to the ribosome during the elongation phase of mRNA translation.	LIRPMVLEQG	3.56478	2.87336	0.235368	1.86029	2.06801	C	T	FALSE	28	105	21.2667	44.8929	0.0496073	21	101	17.4158	36.1429	0.0648631	0.262392	2	43	3.48837	21	0.234554	0.952539	0.647493	-0.0909739	-20.2755	-20.1846	7	49	26	2R	13509042	257	10	6.2	0.940476	0.0323845	6	6.66667	0.888889	0.111111			CTC	CTT	FSRTWDCAVQVQIPDKEMVMPGEDTKLILRLIRPMVLEQGQRFTLRDGNLTLGTGVVTSTL	-	N
mEFTu1	2R:13509299	ThreePrimeUTR	CT	-	-	0.651591	0.801621	0	-	FBgn0024556	1	No	-	mitochondrial translation elongation factor Tu 1 (mEFTu1) encodes a protein predicted to function within mitochondria to bring aminoacyl-tRNA to the ribosome during the elongation phase of mRNA translation.		3.56478	2.87336	0.235368	1.86029	2.06801	C	T	FALSE	20	105	13.7429	29.75	0.0628793	11	101	11.2178	23.7273	0.0844897	0.165402	0	43	2.09302	0	0	0	0	-0.15003	0.651591	0.801621	9	31	20	2R	13509299	257	18	4.22222	0.911111	0.0484322	11	4.36364	1	0	85	0.720339	---	---		-	N
Roe1	2R:13555257	CDS	TC	R	R	0.809428	0.832937	0.474359	Silent	FBgn0014877	1	No	GrpE	Essential component of the PAM complex, a complex required for the translocation of transit peptide-containing proteins from the inner membrane into the mitochondrial matrix in an ATP-dependent manner. Seems to control the nucleotide-dependent binding of mitochondrial HSP70 to substrate proteins (By similarity). (UniProtKB:P48604)	RPALVGVSKC	3.29931	2.86987	0.707151	1.50769	1.83494	T	C	FALSE	22	83	15.7711	45.1818	0.0546047	27	74	10.4054	28.5556	0.0492384	0.750555	2	41	1.7561	15.5	0.141026	0.0876504	0.0646257	-0.0235094	-14.6906	-14.6671	-5	49	20	2R	13555257	25761	6	5.5	0.981481	0.0185185	4	8	1	0			CGT	CGC	ALFQKEDKTVEPNTVVEVTKLGYKLHERCIRPALVGVSKC*	-	N
CG6191	2R:13581018	CDS	CT	H	H	0.85937	0.783761	0.545455	Silent	FBgn0027581	-1	No	-	Predicted to be involved in regulation of cell cycle. Is expressed in adult head; embryonic/larval nervous system; embryonic/larval somatic muscle cell; gonad; and imaginal disc. Orthologous to human CABLES1 (Cdk5 and Abl enzyme substrate 1) and CABLES2 (Cdk5 and Abl enzyme substrate 2).	HYQRLLYES*	1.34038	1.15198	0.36848	1.28762	1.09303	G	A	FALSE	14	91	6.0989	32.5714	0.0672883	7	94	8.02128	21.8571	0.101907	0.533512	1	42	4.78571	11	0	0.249847	0.44	0.0756083	-10.1406	-10.2162	7	21	13	2R	13581018	0	7	6.57143	0.846088	0.094602	2	2.5	1	0			CAC	CAT	MNRKELISSEFAVLVALEFSLHVNRHEVLPHYQRLLYES*	-	N
CG45088	2R:13581018	ThreePrimeUTR	CT	-	-	0.85937	0.783761	0.545455	-	FBgn0266489	-1	No	-	This gene is referred to in FlyBase by the symbol Dmel\CG45088 (FBgn0266489). It is a protein_coding_gene from Dmel. It has one annotated transcript and one polypeptide. Gene sequence location is 2R:13580586..13593339. Its molecular function is described by: . It is involved in the biological process described with: . 3 alleles are reported. No phenotypic data is available. No phenotypic class data is available.		0.753651	0.477359	0.134484	0.511781	0.359837	G	A	FALSE	14	91	6.0989	32.5714	0.0672883	7	94	8.02128	21.8571	0.101907	0.533512	1	42	4.78571	11	0	0.249847	0.44	0.0756083	-10.1406	-10.2162	7	21	13	2R	13581018	0	7	6.57143	0.846088	0.094602	2	2.5	1	0	184	0.0653873	---	---		-	N
CG6191	2R:13581069	CDS	TG	L	M	0.844268	0.673737	0	Missense	FBgn0027581	-1	No	Cyclin_N	Predicted to be involved in regulation of cell cycle. Is expressed in adult head; embryonic/larval nervous system; embryonic/larval somatic muscle cell; gonad; and imaginal disc. Orthologous to human CABLES1 (Cdk5 and Abl enzyme substrate 1) and CABLES2 (Cdk5 and Abl enzyme substrate 2).	LVALEFSLHV	1.34038	1.15198	0.36848	1.28762	1.09303	A	C	FALSE	13	92	5.47826	30.3077	0.0746682	5	96	7.80208	19.2	0.135929	0.261336	0	43	4.16279	0	0	0	0	0.170531	0.844268	0.673737	8	18	13	2R	13581069	0	6	6.33333	0.808333	0.0916667	6	4.66667	1	0			CTT	CTG	KGDALKSLIEKTESVFRLNRKELISSEFAVLVALEFSLHVNRHEVLPHYQRLLYES*	No	N
CG45088	2R:13581069	ThreePrimeUTR	TG	-	-	0.844268	0.673737	0	-	FBgn0266489	-1	No	-	This gene is referred to in FlyBase by the symbol Dmel\CG45088 (FBgn0266489). It is a protein_coding_gene from Dmel. It has one annotated transcript and one polypeptide. Gene sequence location is 2R:13580586..13593339. Its molecular function is described by: . It is involved in the biological process described with: . 3 alleles are reported. No phenotypic data is available. No phenotypic class data is available.		0.753651	0.477359	0.134484	0.511781	0.359837	A	C	FALSE	13	92	5.47826	30.3077	0.0746682	5	96	7.80208	19.2	0.135929	0.261336	0	43	4.16279	0	0	0	0	0.170531	0.844268	0.673737	8	18	13	2R	13581069	0	6	6.33333	0.808333	0.0916667	6	4.66667	1	0	184	0.0653873	---	---		-	N
CG6191	2R:13581168	CDS	TC	N	N	0.836078	0.759463	0	Silent	FBgn0027581	-1	No	Cyclin_N	Predicted to be involved in regulation of cell cycle. Is expressed in adult head; embryonic/larval nervous system; embryonic/larval somatic muscle cell; gonad; and imaginal disc. Orthologous to human CABLES1 (Cdk5 and Abl enzyme substrate 1) and CABLES2 (Cdk5 and Abl enzyme substrate 2).	NDVKGDALKS	1.34038	1.15198	0.36848	1.28762	1.09303	A	G	FALSE	13	92	4.43478	31.2308	0.0787824	4	97	7.3299	18.75	0.157285	0.651133	0	43	4.27907	0	0	0	0	0.0766154	0.836078	0.759463	9	17	13	2R	13581168	0	4	5.75	0.857143	0.142857	3	7	1	0			AAT	AAC	YFEKLILANLINKSNRKLCAGACLLLSAKMNDVKGDALKSLIEKTESVFRLNRKELISSEF	-	N
CG45088	2R:13581168	ThreePrimeUTR	TC	-	-	0.836078	0.759463	0	-	FBgn0266489	-1	No	-	This gene is referred to in FlyBase by the symbol Dmel\CG45088 (FBgn0266489). It is a protein_coding_gene from Dmel. It has one annotated transcript and one polypeptide. Gene sequence location is 2R:13580586..13593339. Its molecular function is described by: . It is involved in the biological process described with: . 3 alleles are reported. No phenotypic data is available. No phenotypic class data is available.		0.753651	0.477359	0.134484	0.511781	0.359837	A	G	FALSE	13	92	4.43478	31.2308	0.0787824	4	97	7.3299	18.75	0.157285	0.651133	0	43	4.27907	0	0	0	0	0.0766154	0.836078	0.759463	9	17	13	2R	13581168	0	4	5.75	0.857143	0.142857	3	7	1	0	184	0.0653873	---	---		-	N
CG6191	2R:13581233	CDS	CT	M	M	0.877482	1	0	Silent	FBgn0027581	-1	No	Cyclin_N	Predicted to be involved in regulation of cell cycle. Is expressed in adult head; embryonic/larval nervous system; embryonic/larval somatic muscle cell; gonad; and imaginal disc. Orthologous to human CABLES1 (Cdk5 and Abl enzyme substrate 1) and CABLES2 (Cdk5 and Abl enzyme substrate 2).	MINKSNRKLC	1.34038	1.15198	0.36848	1.28762	1.09303	G	A	FALSE	12	93	5.1828	34.9167	0.0664895	3	98	7.61224	23.3333	0	0.38662	0	43	4.02326	0	0	0	0	-0.122518	0.877482	1	9	15	12	2R	13581233	0	5	6.4	0.8	0.0935414	5	6	0.883333	0.0726483			CTG	TTG	MRRINKLDSRIDLVTISQAYVYFEKLILANLINKSNRKLCAGACLLLSAKMNDVKGDALKS	-	N
CG45088	2R:13581233	ThreePrimeUTR	CT	-	-	0.877482	1	0	-	FBgn0266489	-1	No	-	This gene is referred to in FlyBase by the symbol Dmel\CG45088 (FBgn0266489). It is a protein_coding_gene from Dmel. It has one annotated transcript and one polypeptide. Gene sequence location is 2R:13580586..13593339. Its molecular function is described by: . It is involved in the biological process described with: . 3 alleles are reported. No phenotypic data is available. No phenotypic class data is available.		0.753651	0.477359	0.134484	0.511781	0.359837	G	A	FALSE	12	93	5.1828	34.9167	0.0664895	3	98	7.61224	23.3333	0	0.38662	0	43	4.02326	0	0	0	0	-0.122518	0.877482	1	9	15	12	2R	13581233	0	5	6.4	0.8	0.0935414	5	6	0.883333	0.0726483	184	0.0653873	---	---		-	N
tei	2R:13746561	CDS	GT	S	S	0.901333	0.8271	0	Silent	FBgn0000633	1	No	-	CG17716 encodes a predicted secreted immunoglobulin domain protein expressed in the embryonic central nervous system.	SNSIDDDEEE	2.94098	3.78244	0.298968	0.0434035	0.0188995	G	T	FALSE	10	95	5.06316	21.8	0.0706709	14	87	7.71264	59.1429	0.0777927	0.506541	0	43	1.5814	0	0	0	0	0.0742334	0.901333	0.8271	-4	24	10	2R	13746561	33	3	3.66667	1	0	5	3	1	0			TCG	TCT	PRTFYFIVSTPGGVAEAIFNVNFTKRHRQLSNSIDDDEEEELNRPEQIHFPVFNGSPADGR	-	N
tei	2R:13746594	CDS	CT	L	L	0.820916	0.777674	0	Silent	FBgn0000633	1	No	-	CG17716 encodes a predicted secreted immunoglobulin domain protein expressed in the embryonic central nervous system.	LNRPEQIHFP	2.94098	3.78244	0.298968	0.0434035	0.0188995	C	T	FALSE	7	98	5.72449	23.2857	0.117659	12	89	7.65169	65	0.0956897	0.782713	0	43	1.60465	0	0	0	0	0.0432418	0.820916	0.777674	-5	19	7	2R	13746594	33	6	6.16667	1	0	4	5.25	1	0			CTC	CTT	GGVAEAIFNVNFTKRHRQLSNSIDDDEEEELNRPEQIHFPVFNGSPADGRGWWAVVLALLL	-	N
tei	2R:13748893	ThreePrimeUTR	CT	-	-	0.954254	0.84255	0	-	FBgn0000633	1	No	-	CG17716 encodes a predicted secreted immunoglobulin domain protein expressed in the embryonic central nervous system.		2.94098	3.78244	0.298968	0.0434035	0.0188995	C	T	FALSE	12	93	6.54839	22.75	0.0313076	6	95	10.3684	56.3333	0.109061	0.218251	0	43	1.60465	0	0	0	0	0.111704	0.954254	0.84255	6	18	12	2R	13748893	16	8	5.5	1	0	2	6	1	0	2181	0.821469	---	---		-	N
tei	2R:13748909	ThreePrimeUTR	TA	-	-	0.955619	0.804578	0	-	FBgn0000633	1	No	-	CG17716 encodes a predicted secreted immunoglobulin domain protein expressed in the embryonic central nervous system.		2.94098	3.78244	0.298968	0.0434035	0.0188995	T	A	FALSE	12	93	7.09677	24.9167	0.030409	7	94	11.4043	58.2857	0.101807	0.0974541	0	43	1.62791	0	0	0	0	0.151041	0.955619	0.804578	5	19	12	2R	13748909	16	7	4.85714	0.971429	0.0285714	2	9.5	1	0	2197	0.827495	---	---		-	N
fl(2)d	2R:13819885	ThreePrimeUTR	GT	-	-	0.858291	0.850804	0.735714	-	FBgn0000662	-1	No	-	Associated component of the WMM complex, a complex that mediates N6-methyladenosine (m6A) methylation of mRNAs, a modification that plays a role in the efficiency of mRNA splicing and is required for sex determination (PubMed:27919077). Required for sex determination and dosage compensation via Sxl alternative splicing: m6A methylation acts as a key regulator of Sxl pre-mRNA and promotes female-specific alternative splicing of Sxl, which determines female physiognomy (PubMed:1695150, PubMed:27919077). M6A methylation is also required for neuronal functions (PubMed:27919077). Required for proper inclusion of regulated exons in Ubx transcripts, leading to isoforms Ia/b and IIa/b (PubMed:10101174). (UniProtKB:Q9Y091)		2.60305	2.3359	0.329402	1.82327	1.73325	C	A	FALSE	14	91	16.2418	61.7143	0.0758995	14	87	19.3793	48.8571	0.0812296	0.946817	2	41	7.07317	12.5	0.164286	0.572542	0.618997	0.00748753	-11.6417	-11.6492	0	28	12	2R	13819885	209	7	6.14286	0.917857	0.0563562	4	6.75	1	0	261	0.492453	---	---		-	N
fl(2)d	2R:13820094	ThreePrimeUTR	TA	-	-	0.835072	0.929487	0	-	FBgn0000662	-1	No	-	Associated component of the WMM complex, a complex that mediates N6-methyladenosine (m6A) methylation of mRNAs, a modification that plays a role in the efficiency of mRNA splicing and is required for sex determination (PubMed:27919077). Required for sex determination and dosage compensation via Sxl alternative splicing: m6A methylation acts as a key regulator of Sxl pre-mRNA and promotes female-specific alternative splicing of Sxl, which determines female physiognomy (PubMed:1695150, PubMed:27919077). M6A methylation is also required for neuronal functions (PubMed:27919077). Required for proper inclusion of regulated exons in Ubx transcripts, leading to isoforms Ia/b and IIa/b (PubMed:10101174). (UniProtKB:Q9Y091)		2.60305	2.3359	0.329402	1.82327	1.73325	A	T	FALSE	9	96	16.0312	50.1111	0.110079	12	89	16.382	34.1667	0.0705128	0.459602	0	43	6.62791	0	0	0	0	-0.0944155	0.835072	0.929487	-3	21	9	2R	13820094	209	6	5.83333	1	0	6	4.83333	0.797619	0.108196	470	0.886792	---	---		-	N
fl(2)d	2R:13820617	CDS	GA	A	A	0.710866	0.892968	0.666667	Silent	FBgn0000662	-1	No	-	Associated component of the WMM complex, a complex that mediates N6-methyladenosine (m6A) methylation of mRNAs, a modification that plays a role in the efficiency of mRNA splicing and is required for sex determination (PubMed:27919077). Required for sex determination and dosage compensation via Sxl alternative splicing: m6A methylation acts as a key regulator of Sxl pre-mRNA and promotes female-specific alternative splicing of Sxl, which determines female physiognomy (PubMed:1695150, PubMed:27919077). M6A methylation is also required for neuronal functions (PubMed:27919077). Required for proper inclusion of regulated exons in Ubx transcripts, leading to isoforms Ia/b and IIa/b (PubMed:10101174). (UniProtKB:Q9Y091)	ARLARKRNYQ	2.60305	2.3359	0.329402	1.82327	1.73325	C	T	FALSE	11	94	15.3404	43	0.0812395	11	90	15.2556	19.3636	0.0721177	0.109237	1	42	5.5	12	0	0.878325	0.386322	-0.182102	-11.2891	-11.107	0	22	10	2R	13820617	523	4	5.75	1	0	8	6	0.979167	0.0208333			GCG	GCA	CYNGNTNNEQIAAVPQIPLSDDGSNMNGNAARLARKRNYQEEEALPTVVVVPTPTPVGNNV	-	N
fl(2)d	2R:13824501	FivePrimeUTR	CA	-	-	0.725452	0.799505	0.534632	-	FBgn0000662	-1	No	-	Associated component of the WMM complex, a complex that mediates N6-methyladenosine (m6A) methylation of mRNAs, a modification that plays a role in the efficiency of mRNA splicing and is required for sex determination (PubMed:27919077). Required for sex determination and dosage compensation via Sxl alternative splicing: m6A methylation acts as a key regulator of Sxl pre-mRNA and promotes female-specific alternative splicing of Sxl, which determines female physiognomy (PubMed:1695150, PubMed:27919077). M6A methylation is also required for neuronal functions (PubMed:27919077). Required for proper inclusion of regulated exons in Ubx transcripts, leading to isoforms Ia/b and IIa/b (PubMed:10101174). (UniProtKB:Q9Y091)		2.60305	2.3359	0.329402	1.82327	1.73325	G	T	FALSE	17	88	20.8864	61.5882	0.0572287	16	85	18.2706	51.5	0.0736303	0.430069	2	41	8.82927	21.5	0.0108225	0.280385	0.233457	-0.074053	-20.7745	-20.7005	1	33	15	2R	13824501	3884	5	7.4	0.98	0.02	2	6	1	0	52	0.0940118	---	---		-	N
CG6329	2R:13829759	FivePrimeUTR	GT	-	-	0.530337	0.617018	0	-	FBgn0033872	1	No	-	Predicted to be involved in positive regulation of voltage-gated potassium channel activity; regulation of cholinergic synaptic transmission; and sleep. Is expressed in several structures, including adult heart; embryonic central brain neurons; embryonic/larval nervous system; extended germ band embryo; and presumptive embryonic/larval nervous system.		6.30782	5.19838	0.0246684	0.326178	0.229277	G	T	FALSE	45	60	30.15	67.2667	0.0415712	37	64	25.3906	37.5676	0.0423626	0.151215	0	43	4.7907	0	0	0	0	-0.0866812	0.530337	0.617018	8	82	45	2R	13829759	1209	12	5.66667	0.889286	0.0607143	10	5.8	0.771111	0.0853854	119	0.414466	---	---		-	N
CG6329	2R:13830968	CDS	AC	G	G	0.508939	0.627506	0	Silent	FBgn0033872	1	No	-	Predicted to be involved in positive regulation of voltage-gated potassium channel activity; regulation of cholinergic synaptic transmission; and sleep. Is expressed in several structures, including adult heart; embryonic central brain neurons; embryonic/larval nervous system; extended germ band embryo; and presumptive embryonic/larval nervous system.	GLALLLNSRH	6.30782	5.19838	0.0246684	0.326178	0.229277	A	C	FALSE	51	54	34.1667	82.8824	0.0388308	39	62	22.7903	52.7179	0.0443644	0.0474075	0	43	4.74419	0	0	0	0	-0.118567	0.508939	0.627506	12	90	51	2R	13830968	484	9	6	0.787302	0.0921795	7	6.14286	0.743537	0.125139			GGA	GGC	AIYCSCTKDLCNGANSPAGQWMMLPLIVAAGLALLLNSRHTIRFQSS*	-	N
CG6329	2R:13831452	ThreePrimeUTR	TC	-	-	0.633679	0.651497	0	-	FBgn0033872	1	No	-	Predicted to be involved in positive regulation of voltage-gated potassium channel activity; regulation of cholinergic synaptic transmission; and sleep. Is expressed in several structures, including adult heart; embryonic central brain neurons; embryonic/larval nervous system; extended germ band embryo; and presumptive embryonic/larval nervous system.		6.30782	5.19838	0.0246684	0.326178	0.229277	T	C	FALSE	40	65	21.8462	64.575	0.0443306	23	78	21.5513	28.6087	0.0675253	0.819306	0	43	4.72093	0	0	0	0	-0.0178179	0.633679	0.651497	17	63	40	2R	13831452	34	15	5.6	0.832778	0.0612506	14	5.85714	0.790476	0.070819	432	0.201036	---	---		-	N
CG6329	2R:13831486	ThreePrimeUTR	CA	-	-	0.630915	0.602755	0	-	FBgn0033872	1	No	-	Predicted to be involved in positive regulation of voltage-gated potassium channel activity; regulation of cholinergic synaptic transmission; and sleep. Is expressed in several structures, including adult heart; embryonic central brain neurons; embryonic/larval nervous system; extended germ band embryo; and presumptive embryonic/larval nervous system.		6.30782	5.19838	0.0246684	0.326178	0.229277	C	A	FALSE	39	66	24.4242	59.9231	0.043677	23	78	21	29.4348	0.0691449	0.718457	0	43	4.72093	0	0	0	0	0.02816	0.630915	0.602755	16	62	39	2R	13831486	34	12	5.25	0.897917	0.0416935	12	6.08333	0.851521	0.0608095	466	0.216858	---	---		-	N
CG6329	2R:13831556	ThreePrimeUTR	CG	-	-	0.652674	0.657161	0	-	FBgn0033872	1	No	-	Predicted to be involved in positive regulation of voltage-gated potassium channel activity; regulation of cholinergic synaptic transmission; and sleep. Is expressed in several structures, including adult heart; embryonic central brain neurons; embryonic/larval nervous system; extended germ band embryo; and presumptive embryonic/larval nervous system.		6.30782	5.19838	0.0246684	0.326178	0.229277	C	G	FALSE	33	72	21.3472	50.6364	0.0469202	23	78	19.0641	24.5217	0.0650801	0.954409	0	43	4.74419	0	0	0	0	-0.00448766	0.652674	0.657161	10	56	33	2R	13831556	29	20	14.75	0.720205	0.0739827	15	4.93333	0.830185	0.0640928	536	0.249433	---	---		-	N
CG6329	2R:13831585	ThreePrimeUTR	TC	-	-	0.647865	0.652248	0	-	FBgn0033872	1	No	-	Predicted to be involved in positive regulation of voltage-gated potassium channel activity; regulation of cholinergic synaptic transmission; and sleep. Is expressed in several structures, including adult heart; embryonic central brain neurons; embryonic/larval nervous system; extended germ band embryo; and presumptive embryonic/larval nervous system.		6.30782	5.19838	0.0246684	0.326178	0.229277	T	C	FALSE	37	68	22.5882	58.7568	0.0477818	26	75	21.8667	26.4615	0.0627822	0.955113	0	43	4.74419	0	0	0	0	-0.00438356	0.647865	0.652248	11	63	37	2R	13831585	29	17	5.64706	0.862185	0.0523116	11	4.81818	0.868434	0.0619459	565	0.262929	---	---		-	N
CG6329	2R:13831651	ThreePrimeUTR	TG	-	-	0.668538	0.600692	0	-	FBgn0033872	1	No	-	Predicted to be involved in positive regulation of voltage-gated potassium channel activity; regulation of cholinergic synaptic transmission; and sleep. Is expressed in several structures, including adult heart; embryonic central brain neurons; embryonic/larval nervous system; extended germ band embryo; and presumptive embryonic/larval nervous system.		6.30782	5.19838	0.0246684	0.326178	0.229277	T	G	FALSE	41	64	29.5312	59.439	0.0431648	25	76	23.1711	35.88	0.0612356	0.356575	0	43	4.72093	0	0	0	0	0.0678457	0.668538	0.600692	16	66	41	2R	13831651	66	16	6.625	0.731672	0.0713817	11	5.81818	0.776515	0.0892365	631	0.293643	---	---		-	N
CG6329	2R:13832058	ThreePrimeUTR	AT	-	-	0.637834	0.597506	0	-	FBgn0033872	1	No	-	Predicted to be involved in positive regulation of voltage-gated potassium channel activity; regulation of cholinergic synaptic transmission; and sleep. Is expressed in several structures, including adult heart; embryonic central brain neurons; embryonic/larval nervous system; extended germ band embryo; and presumptive embryonic/larval nervous system.		6.30782	5.19838	0.0246684	0.326178	0.229277	A	T	FALSE	55	50	47.24	81.1818	0.0390914	35	66	21.3485	56.7429	0.0504424	0.526388	0	43	4.7907	0	0	0	0	0.0403282	0.637834	0.597506	20	90	55	2R	13832058	1	5	5.8	0.86	0.14	6	5.83333	0.791667	0.100347	1038	0.483045	---	---		-	N
CG6329	2R:13832088	ThreePrimeUTR	CT	-	-	0.664878	0.55595	0	-	FBgn0033872	1	No	-	Predicted to be involved in positive regulation of voltage-gated potassium channel activity; regulation of cholinergic synaptic transmission; and sleep. Is expressed in several structures, including adult heart; embryonic central brain neurons; embryonic/larval nervous system; extended germ band embryo; and presumptive embryonic/larval nervous system.		6.30782	5.19838	0.0246684	0.326178	0.229277	C	T	FALSE	49	56	33.8393	75.2653	0.0375489	37	64	18.9219	42.4865	0.0516494	0.0839608	0	43	4.76744	0	0	0	0	0.108927	0.664878	0.55595	12	86	49	2R	13832088	30	10	6.7	0.82746	0.0799201	6	6	0.8125	0.0898494	1068	0.497005	---	---		-	N
CG6329	2R:13832486	ThreePrimeUTR	GA	-	-	0.558526	0.623397	0	-	FBgn0033872	1	No	-	Predicted to be involved in positive regulation of voltage-gated potassium channel activity; regulation of cholinergic synaptic transmission; and sleep. Is expressed in several structures, including adult heart; embryonic central brain neurons; embryonic/larval nervous system; extended germ band embryo; and presumptive embryonic/larval nervous system.		6.30782	5.19838	0.0246684	0.326178	0.229277	G	A	FALSE	50	55	30.6545	73.04	0.0404751	34	67	28.597	47.2353	0.0515414	0.320615	0	43	4.74419	0	0	0	0	-0.0648712	0.558526	0.623397	16	84	50	2R	13832486	53	8	5.25	0.716071	0.091769	4	5.75	0.644643	0.14257	1466	0.682219	---	---		-	N
CG6329	2R:13833096	ThreePrimeUTR	TG	-	-	0.700222	0.727163	0	-	FBgn0033872	1	No	-	Predicted to be involved in positive regulation of voltage-gated potassium channel activity; regulation of cholinergic synaptic transmission; and sleep. Is expressed in several structures, including adult heart; embryonic central brain neurons; embryonic/larval nervous system; extended germ band embryo; and presumptive embryonic/larval nervous system.		6.30782	5.19838	0.0246684	0.326178	0.229277	T	G	FALSE	20	85	15.0471	35.25	0.0622614	16	85	14.6118	39.75	0.0760333	0.78352	0	43	4.72093	0	0	0	0	-0.0269407	0.700222	0.727163	4	36	20	2R	13833096	557	10	6.4	0.900278	0.0527639	9	6	0.987654	0.0123457	2076	0.836085	---	---		-	N
CG6357	2R:13840246	CDS	CA	H	N	0.870767	0.936539	0.616092	Missense	FBgn0033875	1	No	-	This gene is referred to in FlyBase by the symbol Dmel\CG6357 (FBgn0033875). It is a protein_coding_gene from Dmel. It has one annotated transcript and one polypeptide. Gene sequence location is 2R:13840053..13841743. Its molecular function is unknown. The biological processes in which it is involved are not known. 7 alleles are reported. No phenotypic data is available. The phenotypic class of alleles includes: viable. Summary of modENCODE Temporal Expression Profile: Temporal profile ranges from a peak of high expression to a trough of very low expression. Peak expression observed during early pupal stages, in adult male stages.	HTSGLSEFEE	1.58216	0.957686	0.219023	3.11342	3.49411	C	A	FALSE	13	92	11.9348	64	0.059512	5	96	11.0104	81.4	0.0445097	0.525103	14	29	6.34483	43	0.0474206	0.00243565	0.00147771	-0.0657719	-42.1292	-42.0635	8	18	-1	2R	13840246	7	6	6.33333	1	0	3	5.33333	0.791667	0.208333			CAC	AAC	TSSPATQKINPEIGVTTGKSDADSSTPTIEHTSGLSEFEEECQFAWQRFLVDFDVHYDNDY	Yes	NM
CG6357	2R:13840253	CDS	CT	S	F	0.886977	0.915564	0.592728	Missense	FBgn0033875	1	No	-	This gene is referred to in FlyBase by the symbol Dmel\CG6357 (FBgn0033875). It is a protein_coding_gene from Dmel. It has one annotated transcript and one polypeptide. Gene sequence location is 2R:13840053..13841743. Its molecular function is unknown. The biological processes in which it is involved are not known. 7 alleles are reported. No phenotypic data is available. The phenotypic class of alleles includes: viable. Summary of modENCODE Temporal Expression Profile: Temporal profile ranges from a peak of high expression to a trough of very low expression. Peak expression observed during early pupal stages, in adult male stages.	SGLSEFEEEC	1.58216	0.957686	0.219023	3.11342	3.49411	C	T	FALSE	15	90	12.6111	73.6	0.0537427	5	96	10.7917	103.4	0.0611431	0.779242	16	27	6.07407	55.5625	0.0462441	0.000254112	0.00198917	-0.0285869	-54.6755	-54.6469	10	20	-1	2R	13840253	7	4	8.75	1	0	3	7.33333	0.766667	0.233333			TCT	TTT	SPATQKINPEIGVTTGKSDADSSTPTIEHTSGLSEFEEECQFAWQRFLVDFDVHYDNDYER	Yes	NM
CG6357	2R:13840392	CDS	CG	H	Q	0.879571	0.849091	0.663144	Missense	FBgn0033875	1	No	Prot_inhib_I29	This gene is referred to in FlyBase by the symbol Dmel\CG6357 (FBgn0033875). It is a protein_coding_gene from Dmel. It has one annotated transcript and one polypeptide. Gene sequence location is 2R:13840053..13841743. Its molecular function is unknown. The biological processes in which it is involved are not known. 7 alleles are reported. No phenotypic data is available. The phenotypic class of alleles includes: viable. Summary of modENCODE Temporal Expression Profile: Temporal profile ranges from a peak of high expression to a trough of very low expression. Peak expression observed during early pupal stages, in adult male stages.	HYDNDYERQK	1.58216	0.957686	0.219023	3.11342	3.49411	C	G	FALSE	15	90	12.4333	104.067	0.0605065	5	96	10.6875	146.2	0.125772	0.812744	20	23	5.47826	55.45	0.0495689	0.00869625	0.124316	0.0304803	-54.5704	-54.6009	10	20	-5	2R	13840392	139	5	7.8	1	0	2	5.5	1	0			CAC	CAG	TPTIEHTSGLSEFEEECQFAWQRFLVDFDVHYDNDYERQKRRDIFCENWQKVRDHNLKYDL	Yes	NM
shot	2R:13881605	CDS	CT	N	N	0.72436	0.748468	0	Silent	FBgn0013733	-1	No	-	short stop (shot) encodes a member of the spectraplakin family of large cytoskeletal linker molecules. It binds both actin and microtubules, as well as scaffold proteins, certain signalling factors and calcium. It plays developmental and maintenance roles in the nervous system, the epidermis, at muscle attachments, the foregut, the wing, tracheae and oocytes.	NEAKALHNEL	3.15927	3.81751	0.00164051	1.26596	1.43746	G	A	FALSE	6	99	12.404	19.6667	0.134024	11	90	18.2889	30.7273	0.0783503	0.869631	0	43	5.25581	0	0	0	0	-0.0241077	0.72436	0.748468	-5	17	6	2R	13881605	99	5	5	1	0	10	5.1	0.942857	0.0571429			AAC	AAT	NEWLRSVHPRVSRIISEPIAGDPKGVQDQMNEAKALHNELLSSGRLVDNAQQALDNLLRSL	-	N
shot	2R:13881704	CDS	CT	D	D	0.765152	0.714736	0	Silent	FBgn0013733	-1	No	-	short stop (shot) encodes a member of the spectraplakin family of large cytoskeletal linker molecules. It binds both actin and microtubules, as well as scaffold proteins, certain signalling factors and calcium. It plays developmental and maintenance roles in the nervous system, the epidermis, at muscle attachments, the foregut, the wing, tracheae and oocytes.	DKANEWLRSV	3.15927	3.81751	0.00164051	1.26596	1.43746	G	A	FALSE	4	101	13.198	19.5	0.196532	12	89	18.7528	31.5	0.0774388	0.774833	0	43	5.11628	0	0	0	0	0.0504159	0.765152	0.714736	-8	16	4	2R	13881704	99	6	6.16667	0.952381	0.047619	8	5.625	0.964286	0.0357143			GAC	GAT	QYKDLLNRVNALQDRVSGLGGRQREYQDALDKANEWLRSVHPRVSRIISEPIAGDPKGVQD	-	N
shot	2R:13884557	CDS	TC	A	A	1	0.799307	0	Silent	FBgn0013733	-1	No	-	short stop (shot) encodes a member of the spectraplakin family of large cytoskeletal linker molecules. It binds both actin and microtubules, as well as scaffold proteins, certain signalling factors and calcium. It plays developmental and maintenance roles in the nervous system, the epidermis, at muscle attachments, the foregut, the wing, tracheae and oocytes.	AKLVRLPEAF	3.15927	3.81751	0.00164051	1.26596	1.43746	A	G	FALSE	3	102	13.402	47.6667	0	13	88	20.2955	33.5385	0.0706712	0.205358	0	43	5.32558	0	0	0	0	0.200693	1	0.799307	-10	16	3	2R	13884557	294	7	6.28571	0.820918	0.0963385	10	5.1	0.933333	0.0509175			GCT	GCC	IETPKVYTLKEAASAGVVDPDSALVKDLAKAKLVRLPEAFRKGLMDANKANVLNTQTSKLC	-	N
shot	2R:13884851	CDS	CT	L	L	0.809152	0.752377	0	Silent	FBgn0013733	-1	No	-	short stop (shot) encodes a member of the spectraplakin family of large cytoskeletal linker molecules. It binds both actin and microtubules, as well as scaffold proteins, certain signalling factors and calcium. It plays developmental and maintenance roles in the nervous system, the epidermis, at muscle attachments, the foregut, the wing, tracheae and oocytes.	LVDPKALYFA	3.15927	3.81751	0.00164051	1.26596	1.43746	G	A	FALSE	8	97	13.4433	32.625	0.125284	12	89	19.7416	40.25	0.0825698	0.696999	0	43	5.25581	0	0	0	0	0.0567747	0.809152	0.752377	-4	20	8	2R	13884851	294	10	4.6	0.9	0.0675117	10	6.6	0.9175	0.0594009			CTC	CTT	TALVRDFDSFKFLPYSVAVERGLVDTTKRTLVDPKALYFAFDPTLIVYVREPVTFDQAAES	-	N
shot	2R:13885220	CDS	GA	K	K	0.797107	0.753648	0	Silent	FBgn0013733	-1	No	-	short stop (shot) encodes a member of the spectraplakin family of large cytoskeletal linker molecules. It binds both actin and microtubules, as well as scaffold proteins, certain signalling factors and calcium. It plays developmental and maintenance roles in the nervous system, the epidermis, at muscle attachments, the foregut, the wing, tracheae and oocytes.	KELPLTEAIE	3.15927	3.81751	0.00164051	1.26596	1.43746	C	T	FALSE	10	95	14	22.9	0.0960766	15	86	15.2791	44.8	0.0847815	0.741609	0	43	5.04651	0	0	0	0	0.0434591	0.797107	0.753648	-5	25	10	2R	13885220	36	7	5.28571	1	0	7	6.14286	1	0			AAG	AAA	TTGEYLDLIEAIHSGFIDPATTVFKNQLTGKELPLTEAIENGDIDVSKGRVFDPKSKSAYN	-	N
shot	2R:13885256	CDS	CT	P	P	0.781819	0.725742	0	Silent	FBgn0013733	-1	No	-	short stop (shot) encodes a member of the spectraplakin family of large cytoskeletal linker molecules. It binds both actin and microtubules, as well as scaffold proteins, certain signalling factors and calcium. It plays developmental and maintenance roles in the nervous system, the epidermis, at muscle attachments, the foregut, the wing, tracheae and oocytes.	PATTVFKNQL	3.15927	3.81751	0.00164051	1.26596	1.43746	G	A	FALSE	9	96	12.8854	22.3333	0.099587	15	86	14.0465	41.6667	0.0842061	0.678353	0	43	4.81395	0	0	0	0	0.0560776	0.781819	0.725742	-6	24	9	2R	13885256	12	7	5.85714	0.892857	0.107143	10	4.6	0.95	0.05			CCC	CCT	LYRPETGKFCDPTTGEYLDLIEAIHSGFIDPATTVFKNQLTGKELPLTEAIENGDIDVSKG	-	N
shot	2R:13885268	CDS	TC	G	G	0.653585	0.745637	0	Silent	FBgn0013733	-1	No	-	short stop (shot) encodes a member of the spectraplakin family of large cytoskeletal linker molecules. It binds both actin and microtubules, as well as scaffold proteins, certain signalling factors and calcium. It plays developmental and maintenance roles in the nervous system, the epidermis, at muscle attachments, the foregut, the wing, tracheae and oocytes.	GFIDPATTVF	3.15927	3.81751	0.00164051	1.26596	1.43746	A	G	FALSE	9	96	12.5312	21.4444	0.120043	13	88	14.7727	41.1538	0.0932824	0.546494	0	43	4.74419	0	0	0	0	-0.0920519	0.653585	0.745637	-4	22	9	2R	13885268	3	8	4.625	0.9375	0.0625	12	5.16667	0.872222	0.0636744			GGT	GGC	MRQQLYRPETGKFCDPTTGEYLDLIEAIHSGFIDPATTVFKNQLTGKELPLTEAIENGDID	-	N
shot	2R:13885271	CDS	GC	S	S	0.708515	0.745043	0	Silent	FBgn0013733	-1	No	-	short stop (shot) encodes a member of the spectraplakin family of large cytoskeletal linker molecules. It binds both actin and microtubules, as well as scaffold proteins, certain signalling factors and calcium. It plays developmental and maintenance roles in the nervous system, the epidermis, at muscle attachments, the foregut, the wing, tracheae and oocytes.	SGFIDPATTV	3.15927	3.81751	0.00164051	1.26596	1.43746	C	G	FALSE	9	96	12.1042	21	0.124409	13	88	14.7159	40.8462	0.0936675	0.813482	0	43	4.74419	0	0	0	0	-0.0365282	0.708515	0.745043	-4	22	9	2R	13885271	3	8	4.375	0.9375	0.0625	12	5.25	0.874603	0.0620941			TCG	TCC	VLRQQLYRPETGKFCDPTTGEYLDLIEAIHSGFIDPATTVFKNQLTGKELPLTEAIENGDI	-	N
shot	2R:13885323	CDS	TG	F	C	0.678932	0.64122	0	Missense	FBgn0013733	-1	No	-	short stop (shot) encodes a member of the spectraplakin family of large cytoskeletal linker molecules. It binds both actin and microtubules, as well as scaffold proteins, certain signalling factors and calcium. It plays developmental and maintenance roles in the nervous system, the epidermis, at muscle attachments, the foregut, the wing, tracheae and oocytes.	FCDPTTGEYL	3.15927	3.81751	0.00164051	1.26596	1.43746	A	C	FALSE	6	99	12.4949	23.6667	0.145334	11	90	15.0556	45.0909	0.100915	0.830897	0	43	4.67442	0	0	0	0	0.0377123	0.678932	0.64122	-5	17	6	2R	13885323	52	10	5	0.929167	0.0473242	10	4.9	1	0			TTC	TGC	RARGLIVSNRRLLSLELVLRQQLYRPETGKFCDPTTGEYLDLIEAIHSGFIDPATTVFKNQ	Yes	N
shot	2R:13885607	CDS	TC	H	H	0.843277	0.746271	0	Silent	FBgn0013733	-1	No	-	short stop (shot) encodes a member of the spectraplakin family of large cytoskeletal linker molecules. It binds both actin and microtubules, as well as scaffold proteins, certain signalling factors and calcium. It plays developmental and maintenance roles in the nervous system, the epidermis, at muscle attachments, the foregut, the wing, tracheae and oocytes.	HPVTNRKLNL	3.15927	3.81751	0.00164051	1.26596	1.43746	A	G	FALSE	8	97	11.2062	23.5	0.103748	11	90	14.5556	44	0.0943155	0.502873	0	43	4.90698	0	0	0	0	0.0970058	0.843277	0.746271	-3	19	8	2R	13885607	95	4	6.25	1	0	5	5.6	1	0			CAT	CAC	GLIVDIENAGFGLYELLSMGFYETSTRKVLHPVTNRKLNLNEACVEDVVSLSSSLVKHHET	-	N
shot	2R:13885702	CDS	CT	M	M	0.885714	0.805431	0	Silent	FBgn0013733	-1	No	-	short stop (shot) encodes a member of the spectraplakin family of large cytoskeletal linker molecules. It binds both actin and microtubules, as well as scaffold proteins, certain signalling factors and calcium. It plays developmental and maintenance roles in the nervous system, the epidermis, at muscle attachments, the foregut, the wing, tracheae and oocytes.	MGLIVDIENA	3.15927	3.81751	0.00164051	1.26596	1.43746	G	A	FALSE	7	98	11.6122	40.7143	0.114286	11	90	13.4889	41.5455	0.103624	0.620433	0	43	4.93023	0	0	0	0	0.0802834	0.885714	0.805431	-4	18	7	2R	13885702	4	5	5.6	0.92	0.08	11	5.09091	0.984848	0.0151515			CTG	TTG	TCRNGIINRREGVFREPGSNSFVPLGEALSLGLIVDIENAGFGLYELLSMGFYETSTRKVL	-	N
shot	2R:13885706	CDS	AT	L	L	0.844444	0.799545	0	Silent	FBgn0013733	-1	No	-	short stop (shot) encodes a member of the spectraplakin family of large cytoskeletal linker molecules. It binds both actin and microtubules, as well as scaffold proteins, certain signalling factors and calcium. It plays developmental and maintenance roles in the nervous system, the epidermis, at muscle attachments, the foregut, the wing, tracheae and oocytes.	LSLGLIVDIE	3.15927	3.81751	0.00164051	1.26596	1.43746	T	A	FALSE	5	100	11.48	51.4	0.155556	11	90	13.4333	40.8182	0.106516	0.816337	0	43	4.88372	0	0	0	0	0.044899	0.844444	0.799545	-6	16	5	2R	13885706	4	7	6.57143	0.928571	0.0714286	11	5.18182	0.981818	0.0181818			CTA	CTT	SETCRNGIINRREGVFREPGSNSFVPLGEALSLGLIVDIENAGFGLYELLSMGFYETSTRK	-	N
shot	2R:13886075	CDS	CT	D	D	0.885531	0.854626	0	Silent	FBgn0013733	-1	No	-	short stop (shot) encodes a member of the spectraplakin family of large cytoskeletal linker molecules. It binds both actin and microtubules, as well as scaffold proteins, certain signalling factors and calcium. It plays developmental and maintenance roles in the nervous system, the epidermis, at muscle attachments, the foregut, the wing, tracheae and oocytes.	DTGIIDAQNS	3.15927	3.81751	0.00164051	1.26596	1.43746	G	A	FALSE	6	99	11.1212	56.3333	0.10086	11	90	13.6222	32.0909	0.0776958	0.813917	0	43	5.06977	0	0	0	0	0.0309047	0.885531	0.854626	-5	17	6	2R	13886075	369	4	6	1	0	3	8.33333	1	0			GAC	GAT	LNTNLLDEHSVQIRDFKTGLYKQLNLTHAKDTGIIDAQNSKLLYNNQTMTLKHAFDIGILM	-	N
AGO1	2R:13943922	ThreePrimeUTR	TG	-	-	0.67298	0.528136	0	-	FBgn0262739	-1	No	-	Argonaute-1 (AGO1) encodes an Argonaute/Piwi family protein, which interacts with microRNAs to form miRNA-induced silencing complexes (miRISCs). miRISCs are guided to target and repress mRNAs either by transcript destabilisation, translational inhibition, or both.		3.78457	4.40809	0.0232392	1.80517	1.60428	A	C	FALSE	4	101	17.604	19.25	0.189617	19	82	20.2805	30.9474	0.0747856	0.439473	0	43	5.55814	0	0	0	0	0.144844	0.67298	0.528136	-15	23	4	2R	13943922	56366	8	4.5	1	0	7	7.42857	0.971429	0.0285714	355	0.0790701	---	---		-	N
Prosap	2R:14140343	FivePrimeUTR	GA	-	-	0.677076	0.724601	0	-	FBgn0040752	-1	No	-	Prosap (Prosap) encodes a member of SH3 and multiple ankyrin repeat domain (SHANK) family of genes that encode synaptic scaffolding proteins. It regulates synaptic growth and development, including the structure of the neuromuscular junction and synapses of the calyx, and olfactory acuity.		3.67189	3.09119	0.0790468	0.867644	0.923605	C	T	FALSE	15	90	53.1667	78.9333	0.0856654	8	93	45.1828	39.875	0.0842879	0.724469	0	43	8.88372	0	0	0	0	-0.0475248	0.677076	0.724601	7	23	15	2R	14140343	17942	2	6	1	0	2	5	1	0	559	0.364644	---	---		-	N
CG13016	2R:14158285	CDS	GA	M	L	0.990476	0.777427	0	Missense	FBgn0033899	1	No	Uncharacterised_TMEM39	Predicted to be active in membrane. Is expressed in organism. Orthologous to human TMEM39A (transmembrane protein 39A) and TMEM39B (transmembrane protein 39B).	MVKIRKRNEK	1.52419	2.00512	0.972817	0.908006	1.19727	G	A	FALSE	5	100	19.94	25	0.00952381	14	87	17.2529	30.1429	0.0826523	0.149149	0	43	5.4186	0	0	0	0	0.213049	0.990476	0.777427	-9	19	5	2R	14158285	4256	3	4.66667	1	0	5	4.2	1	0			CTG	CTA	RHMVNIELIDPYLRYLLLILNTRRLIYCLLLVKIRKRNEKSRHLIRLGIKYGFGGLVQLSL	No	N
O-fut1	2R:14162541	CDS	CA	P	T	0.604369	0.744134	0.857143	Missense	FBgn0033901	1	No	GDP-Fuc_O-FucTrfase	Catalyzes the reaction that attaches fucose through an O-glycosidic linkage to a conserved serine or threonine residue found in the consensus sequence C2-X(4,5)-[S/T]-C3 of EGF domains, where C2 and C3 are the second and third conserved cysteines (PubMed:12909620). Specifically uses GDP-fucose as donor substrate and proper disulfide pairing of the substrate EGF domains is required for fucose transfer (By similarity). Plays a crucial role in Notch signaling (PubMed:12917292, PubMed:12909620, PubMed:17329366). Initial fucosylation of Notch/N by O-fut1 generates a substrate for Fringe/Fng, an acetylglucosaminyltransferase that can then extend the fucosylation on the Notch EGF repeats (PubMed:12909620). This extended fucosylation is required for optimal ligand binding and canonical NOTCH signaling induced by Delta/Dl or Serrate/Ser (PubMed:12909620, PubMed:12917292). Also required for the transport of Notch/N to the early endosome (PubMed:17329366). (UniProtKB:Q9V6X7)	PEDDPYLDLA	2.90082	3.17256	0.961242	0.863174	1.40652	C	A	FALSE	12	93	26.3333	37.1667	0.0852451	16	85	24.4471	45.625	0.0694687	0.210989	1	42	5.90476	14	0	0.428308	0.698729	-0.139765	-13.3956	-13.2559	-4	28	11	2R	14162541	1239	3	8.33333	0.809524	0.190476	1	9	1	0			CCG	ACG	KSVFVASDSNHMIGELNTALSRMGISVHKLPEDDPYLDLAILGQSNHFIGNCISSYSAFEK	Yes	N
eIF3m	2R:14163780	CDS	GC	T	T	0.572654	0.598567	0.495284	Silent	FBgn0033902	-1	No	-	eukaryotic translation initiation factor 3 subunit m (eIF3m) encodes a non core component of the EIF3 translation initiation factor. The product of eIF3m functions during caspase mediated remodeling of the syncytial testis, where it interacts with the apoptosome.	TADNACVARE	6.59068	6.83618	0.93599	5.76981	5.6464	C	G	FALSE	47	58	84.9483	95.766	0.0323576	58	43	62.6512	101.517	0.034717	0.593064	23	20	35.15	28.087	0.0192344	0.113899	0.0719412	-0.0259129	-27.5143	-27.4884	-11	105	24	2R	14163780	1239	3	6	1	0	1	3	1	0			ACG	ACC	QKLYRLLHDVTKDTNLELSSKVMIELLGTYTADNACVAREDAMKCIVTALADPNTFLLDPL	-	NM
ReepB	2R:14172328	CDS	TG	W	G	0.567592	0.533249	0.49795	Missense	FBgn0033906	1	No	-	Involved in endoplasmic reticulum organization. Located in axon and endoplasmic reticulum. Is expressed in adult head; adult heart; and embryonic/larval salivary gland. Orthologous to human REEP5 (receptor accessory protein 5).	WGAQLLCNII	8.82339	8.47452	0.973655	7.40431	7.35215	T	G	FALSE	60	45	276.444	141.083	0.0295013	67	34	193.941	153.821	0.0268478	0.389885	24	19	98	60.2917	0.0171023	0.150857	0.446324	0.0343427	-59.7241	-59.7584	-7	127	36	2R	14172328	125	0	0	0	0	1	6	1	0			TGG	GGG	FDTVEEKTGVDRVNIFVGAVGLCAIYLIFGWGAQLLCNIIGVLYPAYISIHAIESSTKQDD	Yes	NM
ReepB	2R:14172453	CDS	AC	G	G	0.552315	0.529115	0.486083	Silent	FBgn0033906	1	No	TB2_DP1_HVA22	Involved in endoplasmic reticulum organization. Located in axon and endoplasmic reticulum. Is expressed in adult head; adult heart; and embryonic/larval salivary gland. Orthologous to human REEP5 (receptor accessory protein 5).	GIFTVIEFFS	8.82339	8.47452	0.973655	7.40431	7.35215	A	C	FALSE	62	43	263.605	196.29	0.0285518	62	39	165.256	228.871	0.0284406	0.565888	24	19	94.1579	85.1667	0.0108798	0.158434	0.356016	0.0232	-84.6144	-84.6376	0	124	38	2R	14172453	125	0	0	0	0	1	175	0.0914286	0			GGA	GGC	VLYPAYISIHAIESSTKQDDTKWLIYWVTFGIFTVIEFFSSLLTSVIPFYWLLKCAFLIWC	-	NM
mRpS16	2R:14173073	CDS	TC	A	A	0.634455	0.785261	0	Silent	FBgn0033907	-1	No	-	Predicted to be a structural constituent of ribosome. Predicted to be involved in mitochondrial translation. Predicted to be located in ribosome. Predicted to be part of mitochondrial small ribosomal subunit. Is expressed in adult head. Human ortholog(s) of this gene implicated in combined oxidative phosphorylation deficiency 2. Orthologous to human MRPS16 (mitochondrial ribosomal protein S16).	AEAEASPEKA	2.9769	2.95758	0.828541	2.15934	1.92185	A	G	FALSE	18	87	26.0345	38.5	0.0605751	22	79	19.8481	28.9545	0.0587474	0.0840036	0	43	6.62791	0	0	0	0	-0.150806	0.634455	0.785261	-4	40	18	2R	14173073	8	3	3	1	0	4	5	0.916667	0.0833333			GCT	GCC	TPAAELLGIAGLLPIHPRTYMTAWRNRRTAAEAEASPEKAESTA*	-	N
mRpS16	2R:14173148	CDS	CT	L	L	0.655668	0.723032	0	Silent	FBgn0033907	-1	No	-	Predicted to be a structural constituent of ribosome. Predicted to be involved in mitochondrial translation. Predicted to be located in ribosome. Predicted to be part of mitochondrial small ribosomal subunit. Is expressed in adult head. Human ortholog(s) of this gene implicated in combined oxidative phosphorylation deficiency 2. Orthologous to human MRPS16 (mitochondrial ribosomal protein S16).	LLGIAGLLPI	2.9769	2.95758	0.828541	2.15934	1.92185	G	A	FALSE	19	86	25.7558	40.3158	0.068268	18	83	21.5422	30.2778	0.0719351	0.501141	0	43	6.97674	0	0	0	0	-0.067364	0.655668	0.723032	1	37	19	2R	14173148	67	1	2	1	0	7	6.14286	0.952381	0.047619			CTC	CTT	DYNERLVALNTERIRYWLGKGAHLSTPAAELLGIAGLLPIHPRTYMTAWRNRRTAAEAEAS	-	N
mRpS16	2R:14173501	FivePrimeUTR	TC	-	-	0.657902	0.782569	0	-	FBgn0033907	-1	No	-	Predicted to be a structural constituent of ribosome. Predicted to be involved in mitochondrial translation. Predicted to be located in ribosome. Predicted to be part of mitochondrial small ribosomal subunit. Is expressed in adult head. Human ortholog(s) of this gene implicated in combined oxidative phosphorylation deficiency 2. Orthologous to human MRPS16 (mitochondrial ribosomal protein S16).		2.9769	2.95758	0.828541	2.15934	1.92185	A	G	FALSE	17	88	29.7727	62.7647	0.064477	21	80	21.75	40	0.0614725	0.172858	0	43	7.30233	0	0	0	0	-0.124667	0.657902	0.782569	-4	38	17	2R	14173501	353	3	6.66667	1	0	2	5	0.8125	0.1875	95	0.863636	---	---		-	N
cg	2R:14173877	FivePrimeUTR	AC	-	-	0.703587	0.679571	0.370523	-	FBgn0000289	1	No	-	combgap (cg) encodes a DNA binding protein that can act as a repressor or activator of gene expression depending on context. It binds to Polycomb Response Elements and is necessary to recruit Polycomb protein complexes to some of them.		3.89465	2.86721	0.278372	1.66642	1.81859	A	C	FALSE	8	97	41.0928	42.25	0.103132	19	82	27.2317	50.2105	0.0818713	0.868202	5	38	9.86842	29.4	0.0458095	0.0336085	0.072343	0.0240167	-28.6964	-28.7204	-11	27	3	2R	14173877	311	3	6	1	0	4	6.5	0.84375	0.15625	184	0.244356	---	---		-	N
cg	2R:14174188	FivePrimeUTR	GA	-	-	0.57222	0.744488	0.476708	-	FBgn0000289	1	No	-	combgap (cg) encodes a DNA binding protein that can act as a repressor or activator of gene expression depending on context. It binds to Polycomb Response Elements and is necessary to recruit Polycomb protein complexes to some of them.		3.89465	2.86721	0.278372	1.66642	1.81859	G	A	FALSE	7	98	30.8469	31.5714	0.0855564	18	83	20.8072	33.7222	0.0747596	0.204551	4	39	8.66667	20.5	0.0250613	0.436343	0.11395	-0.172267	-19.9278	-19.7555	-11	25	3	2R	14174188	311	2	7	1	0	6	5.66667	0.888889	0.111111	495	0.657371	---	---		-	N
Opa1	2R:14230770	ThreePrimeUTR	GC	-	-	0.726855	0.779762	0	-	FBgn0261276	-1	No	-	Optic atrophy 1 (Opa1) encodes a dynamin-related GTPase that mediates fusion of the inner membrane of mitochondria. It usually works with the product of Marf to coordinately fuse both mitochondrial membranes. The product of Opa1 activity is regulated by proteolytic processing.		2.40495	3.13511	0.394098	1.90917	1.64868	C	G	FALSE	17	88	19.9545	39.0588	0.0802949	27	74	15.2703	34.4444	0.0503705	0.558992	0	43	6.37209	0	0	0	0	-0.0529076	0.726855	0.779762	-10	44	17	2R	14230770	150	6	5.16667	0.888889	0.111111	4	5.5	0.85	0.15	159	0.656352	---	---		-	N
Opa1	2R:14230920	CDS	GA	K	K	0.795512	0.840381	0.461538	Silent	FBgn0261276	-1	No	OPA1_C	Optic atrophy 1 (Opa1) encodes a dynamin-related GTPase that mediates fusion of the inner membrane of mitochondria. It usually works with the product of Marf to coordinately fuse both mitochondrial membranes. The product of Opa1 activity is regulated by proteolytic processing.	KRVLLAEELI	2.40495	3.13511	0.394098	1.90917	1.64868	C	T	FALSE	14	91	20.3297	60.7857	0.0760504	23	78	17.0513	56.9565	0.0502358	0.61113	2	41	6.4878	13	0.0769231	0.131417	0.0405078	-0.0448693	-12.2045	-12.1596	-9	37	12	2R	14230920	150	4	6	0.875	0.125	6	5	0.966667	0.0333333			AAG	AAA	REARRLDKEIKAVLDEFSDDEEKKGYLLTGKRVLLAEELIKVRQIQEKLEEFINSLNQEK*	-	N
Opa1	2R:14231597	CDS	TA	G	G	0.876812	0.955511	0	Silent	FBgn0261276	-1	No	OPA1_C	Optic atrophy 1 (Opa1) encodes a dynamin-related GTPase that mediates fusion of the inner membrane of mitochondria. It usually works with the product of Marf to coordinately fuse both mitochondrial membranes. The product of Opa1 activity is regulated by proteolytic processing.	GPGQMRRITH	2.40495	3.13511	0.394098	1.90917	1.64868	A	T	FALSE	7	98	17.449	37	0.0982565	11	90	13.4889	48.2727	0.0283581	0.367998	0	43	4.72093	0	0	0	0	-0.0786994	0.876812	0.955511	-4	18	7	2R	14231597	17	3	5.33333	0.952381	0.047619	7	5.42857	1	0			GGT	GGA	KQEWDSAVKFLESSVNAKLVQTEETLAQMFGPGQMRRITHWQYLTQDQQKRRSVKNELDKI	-	N
Opa1	2R:14231614	CDS	TC	L	L	0.876812	0.965556	0	Silent	FBgn0261276	-1	No	OPA1_C	Optic atrophy 1 (Opa1) encodes a dynamin-related GTPase that mediates fusion of the inner membrane of mitochondria. It usually works with the product of Marf to coordinately fuse both mitochondrial membranes. The product of Opa1 activity is regulated by proteolytic processing.	LAQMFGPGQM	2.40495	3.13511	0.394098	1.90917	1.64868	A	G	FALSE	6	99	17.8081	43.1667	0.123188	12	89	13.3708	45.5833	0.0216038	0.338095	0	43	4.81395	0	0	0	0	-0.088744	0.876812	0.965556	-6	18	6	2R	14231614	1	3	4.66667	1	0	6	5.16667	0.9	0.1			TTA	CTA	RFVHDKQEWDSAVKFLESSVNAKLVQTEETLAQMFGPGQMRRITHWQYLTQDQQKRRSVKN	-	N
Opa1	2R:14231615	CDS	TC	T	T	0.888889	0.970391	0	Silent	FBgn0261276	-1	No	OPA1_C	Optic atrophy 1 (Opa1) encodes a dynamin-related GTPase that mediates fusion of the inner membrane of mitochondria. It usually works with the product of Marf to coordinately fuse both mitochondrial membranes. The product of Opa1 activity is regulated by proteolytic processing.	TLAQMFGPGQ	2.40495	3.13511	0.394098	1.90917	1.64868	A	G	FALSE	6	99	17.596	46.1667	0.111111	13	88	13.2614	45.6923	0.018354	0.309774	0	43	4.7907	0	0	0	0	-0.0815018	0.888889	0.970391	-7	19	6	2R	14231615	1	3	4.66667	1	0	5	5.4	0.9	0.1			ACT	ACC	DRFVHDKQEWDSAVKFLESSVNAKLVQTEETLAQMFGPGQMRRITHWQYLTQDQQKRRSVK	-	N
Opa1	2R:14234742	CDS	GT	S	S	0.82593	0.833503	0	Silent	FBgn0261276	-1	No	-	Optic atrophy 1 (Opa1) encodes a dynamin-related GTPase that mediates fusion of the inner membrane of mitochondria. It usually works with the product of Marf to coordinately fuse both mitochondrial membranes. The product of Opa1 activity is regulated by proteolytic processing.	SRNLIEVGSL	2.40495	3.13511	0.394098	1.90917	1.64868	C	A	FALSE	5	100	18.14	36.4	0.13437	11	90	14.0444	31	0.0682963	0.95599	0	43	4.27907	0	0	0	0	-0.00757224	0.82593	0.833503	-6	16	5	2R	14234742	56	12	5.33333	0.952778	0.0349262	7	3.85714	1	0			TCG	TCT	SKKYEEWKDGLPNFKWLEDAMPQGERWSQFSRNLIEVGSLVKNAIEVAKDDLKAKTTVAAL	-	N
CG8547	2R:14261867	CDS	AT	S	S	0.736589	0.541652	0.520005	Silent	FBgn0033919	-1	No	-	Is expressed in adult head; adult heart; and presumptive embryonic/larval system.	SKTKTKSGGA	1.59954	1.67332	0.972817	5.30815	5.08423	T	A	FALSE	8	97	20.9381	52.5	0.0785574	12	89	12.5618	36.75	0.078745	0.110345	20	23	30.6087	41	0.0260505	0.00219404	0.756474	0.194937	-40.2634	-40.4583	-4	20	-12	2R	14261867	230	2	4	1	0	2	7	0.875	0.125			TCA	TCT	MKREEMHAGSASGGRWAKGSGMYEYESGSKSKTKTKSGGAVVPVCLPLCCAMPCSIM*	-	NM
CG8547	2R:14262097	CDS	GC	S	S	0.575305	0.555531	0.475616	Silent	FBgn0033919	-1	No	-	Is expressed in adult head; adult heart; and presumptive embryonic/larval system.	SPNQQHVPSV	1.59954	1.67332	0.972817	5.30815	5.08423	C	G	FALSE	6	99	21.1313	40.8333	0.106318	10	91	12.7143	32.5	0.091079	0.892588	15	28	22.3571	26.6	0.0258363	0.209357	0.329174	0.0197741	-26.0247	-26.0445	-4	16	-9	2R	14262097	230	3	6	0.766667	0.233333	3	7	1	0			TCG	TCC	MQSFGTTTDHVDRVDIETPVRKREIETAVASPNQQHVPSVNKAGKEVYYPPGHDTIVMKRE	-	M
CG8547	2R:14264047	CDS	CT	A	V	0.864773	0.738384	0.440696	Missense	FBgn0033919	-1	No	-	Is expressed in adult head; adult heart; and presumptive embryonic/larval system.	AYKKSSYQYS	1.59954	1.67332	0.972817	5.30815	5.08423	G	A	FALSE	5	100	14.28	21.2	0.0732139	6	95	10.3895	18.6667	0.126002	0.433539	12	31	12.8387	30	0.0384905	4.99294e-05	0.0103236	0.126389	-29.1352	-29.2616	-1	11	-7	2R	14264047	1950	1	8	1	0	1	8	1	0			GCC	GTC	QYSSSSENYSSSLRDKPSKWGRNDKNYAYKKSSYQYSSSGDNNVSYQGKSPDQNIDQL	No	M
Ih	2R:14276241	FivePrimeUTR	GC	-	-	0.648764	0.607136	0	-	FBgn0263397	1	No	-	I[[h]] channel (Ih) encodes a low-threshold, voltage-gated ion channel. It may influence excitatory postsynaptic potential kinetics and integration.		4.3136	3.68182	0.0111521	1.23315	1.33225	G	C	FALSE	45	60	63.4333	92.6667	0.0407465	42	59	31.6441	70.4286	0.0445522	0.491566	0	43	3.44186	0	0	0	0	0.0416283	0.648764	0.607136	3	87	45	2R	14276241	1	5	6.6	0.84	0.16	3	3	1	0	111	0.0413254	---	---		-	N
Ih	2R:14276242	FivePrimeUTR	AT	-	-	0.644989	0.606457	0	-	FBgn0263397	1	No	-	I[[h]] channel (Ih) encodes a low-threshold, voltage-gated ion channel. It may influence excitatory postsynaptic potential kinetics and integration.		4.3136	3.68182	0.0111521	1.23315	1.33225	A	T	FALSE	44	61	63.6066	93.6136	0.041475	42	59	31.7119	70.2381	0.0446339	0.52835	0	43	3.44186	0	0	0	0	0.0385324	0.644989	0.606457	2	86	44	2R	14276242	1	5	6.6	0.84	0.16	3	3	1	0	112	0.0416977	---	---		-	N
Ih	2R:14276342	FivePrimeUTR	CT	-	-	0.63247	0.629665	0	-	FBgn0263397	1	No	-	I[[h]] channel (Ih) encodes a low-threshold, voltage-gated ion channel. It may influence excitatory postsynaptic potential kinetics and integration.		4.3136	3.68182	0.0111521	1.23315	1.33225	C	T	FALSE	44	61	59.2623	86.2727	0.0425765	42	59	35.2881	57.2143	0.0443059	0.96369	0	43	3.4186	0	0	0	0	0.00280452	0.63247	0.629665	2	86	44	2R	14276342	100	1	8	0.75	0	0	0	0	0	212	0.0789278	---	---		-	N
Ih	2R:14277696	FivePrimeUTR	GA	-	-	0.848406	0.879967	0	-	FBgn0263397	1	No	-	I[[h]] channel (Ih) encodes a low-threshold, voltage-gated ion channel. It may influence excitatory postsynaptic potential kinetics and integration.		4.3136	3.68182	0.0111521	1.23315	1.33225	G	A	FALSE	13	92	31.1196	38.4615	0.0566732	15	86	19.3721	29.8	0.0578143	0.701749	0	43	3.4186	0	0	0	0	-0.0315613	0.848406	0.879967	-2	28	13	2R	14277696	38	3	4	1	0	2	5.5	0.875	0.125	415	0.147431	---	---		-	N
Ih	2R:14277734	FivePrimeUTR	TC	-	-	0.860659	0.839245	0	-	FBgn0263397	1	No	-	I[[h]] channel (Ih) encodes a low-threshold, voltage-gated ion channel. It may influence excitatory postsynaptic potential kinetics and integration.		4.3136	3.68182	0.0111521	1.23315	1.33225	T	C	FALSE	15	90	33.1778	36.2667	0.0530524	13	88	21.1477	33.5385	0.0754775	0.814612	0	43	3.4186	0	0	0	0	0.0214134	0.860659	0.839245	2	28	15	2R	14277734	38	1	5	1	0	4	5.25	0.916667	0.0833333	453	0.147431	---	---		-	N
Ih	2R:14278193	FivePrimeUTR	CT	-	-	0.809587	0.753181	0	-	FBgn0263397	1	No	-	I[[h]] channel (Ih) encodes a low-threshold, voltage-gated ion channel. It may influence excitatory postsynaptic potential kinetics and integration.		4.3136	3.68182	0.0111521	1.23315	1.33225	C	T	FALSE	8	97	34.8454	36.5	0.0833695	12	89	19.9775	29.4167	0.0699528	0.612597	0	43	3.4186	0	0	0	0	0.0564062	0.809587	0.753181	-4	20	8	2R	14278193	23	5	6.4	1	0	3	6	1	0	912	0.192364	---	---		-	N
Ih	2R:14278216	FivePrimeUTR	TC	-	-	0.722446	0.746715	0	-	FBgn0263397	1	No	-	I[[h]] channel (Ih) encodes a low-threshold, voltage-gated ion channel. It may influence excitatory postsynaptic potential kinetics and integration.		4.3136	3.68182	0.0111521	1.23315	1.33225	T	C	FALSE	16	89	32.2921	31.5625	0.0781901	14	87	19.5287	29.3571	0.0765398	0.82711	0	43	3.4186	0	0	0	0	-0.0242691	0.722446	0.746715	2	30	16	2R	14278216	23	2	6.5	1	0	4	6.75	1	0	935	0.197216	---	---		-	N
Ih	2R:14278289	FivePrimeUTR	CA	-	-	0.773798	0.756933	0	-	FBgn0263397	1	No	-	I[[h]] channel (Ih) encodes a low-threshold, voltage-gated ion channel. It may influence excitatory postsynaptic potential kinetics and integration.		4.3136	3.68182	0.0111521	1.23315	1.33225	C	A	FALSE	13	92	33.0217	33.6154	0.0722359	14	87	20.1724	35.9286	0.072148	0.870301	0	43	3.39535	0	0	0	0	0.016865	0.773798	0.756933	-1	27	13	2R	14278289	73	4	6	0.916667	0.0833333	6	7.33333	1	0	1008	0.212613	---	---		-	N
Ih	2R:14278848	FivePrimeUTR	AT	-	-	0.585399	0.706203	0	-	FBgn0263397	1	No	-	I[[h]] channel (Ih) encodes a low-threshold, voltage-gated ion channel. It may influence excitatory postsynaptic potential kinetics and integration.		4.3136	3.68182	0.0111521	1.23315	1.33225	A	T	FALSE	16	89	44.1798	54.75	0.085045	22	79	22.9873	51.4545	0.0590302	0.23566	0	43	3.4186	0	0	0	0	-0.120805	0.585399	0.706203	-6	38	16	2R	14278848	208	3	3.66667	1	0	2	6.5	0.7	0.3	1567	0.330521	---	---		-	N
Ih	2R:14279056	FivePrimeUTR	CA	-	-	0.518013	0.602722	0	-	FBgn0263397	1	No	-	I[[h]] channel (Ih) encodes a low-threshold, voltage-gated ion channel. It may influence excitatory postsynaptic potential kinetics and integration.		4.3136	3.68182	0.0111521	1.23315	1.33225	C	A	FALSE	25	80	43.8375	46.72	0.064265	22	79	17.2658	55.3182	0.0602314	0.34531	0	43	3.44186	0	0	0	0	-0.0847086	0.518013	0.602722	3	47	25	2R	14279056	208	3	5	1	0	8	6.75	0.846875	0.0792753	1775	0.374394	---	---		-	N
Arc1	2R:14358479	ThreePrimeUTR	GA	-	-	0.516066	0.478118	0.564824	-	FBgn0033926	-1	No	-	Master regulator of synaptic plasticity that self-assembles into virion-like capsids that encapsulate RNAs and mediate intercellular RNA transfer from motorneurons to muscles (PubMed:29328915). Arc1 protein is released from motorneurons in extracellular vesicles that mediate the transfer of Arc1 mRNA into muscle cells, where Arc1 mRNA can undergo activity-dependent translation (PubMed:29328915). Intercellular transfer od Arc1 mRNA is required for synaptic plasticity at the neuromuscular junction (PubMed:29328915). May play a role in energy balance: required for regulation of body fat by a specific population of brain neurons, named E347, that are necessary and sufficient for proper body fat storage (PubMed:26209258). (UniProtKB:Q7K1U0)		8.8001	10.4298	1.75221e-12	6.99997	7.09814	C	T	FALSE	29	76	238.632	176.241	0.0371426	18	83	767.506	313.889	0.0434809	0.518423	15	28	109.571	181.867	0.0128224	0.360458	0.0876491	0.0379474	-181.351	-181.389	11	47	14	2R	14358479	94	0	0	0	0	0	0	0	0	552	0.366048	---	---		-	NM
Arc1	2R:14358573	ThreePrimeUTR	AC	-	-	0.51896	0.529773	0.646081	-	FBgn0033926	-1	No	-	Master regulator of synaptic plasticity that self-assembles into virion-like capsids that encapsulate RNAs and mediate intercellular RNA transfer from motorneurons to muscles (PubMed:29328915). Arc1 protein is released from motorneurons in extracellular vesicles that mediate the transfer of Arc1 mRNA into muscle cells, where Arc1 mRNA can undergo activity-dependent translation (PubMed:29328915). Intercellular transfer od Arc1 mRNA is required for synaptic plasticity at the neuromuscular junction (PubMed:29328915). May play a role in energy balance: required for regulation of body fat by a specific population of brain neurons, named E347, that are necessary and sufficient for proper body fat storage (PubMed:26209258). (UniProtKB:Q7K1U0)		8.8001	10.4298	1.75221e-12	6.99997	7.09814	T	G	FALSE	29	76	139.329	117.483	0.0373576	16	85	428.976	219.125	0.039907	0.854134	14	29	45.4483	67.1429	0.0326734	0.0357907	0.0350781	-0.010813	-66.6239	-66.6131	13	45	15	2R	14358573	94	0	0	0	0	0	0	0	0	646	0.428382	---	---		-	NM
Arc1	2R:14359830	CDS	CT	P	L	0.478444	0.534141	0.558661	Missense	FBgn0033926	-1	No	-	Master regulator of synaptic plasticity that self-assembles into virion-like capsids that encapsulate RNAs and mediate intercellular RNA transfer from motorneurons to muscles (PubMed:29328915). Arc1 protein is released from motorneurons in extracellular vesicles that mediate the transfer of Arc1 mRNA into muscle cells, where Arc1 mRNA can undergo activity-dependent translation (PubMed:29328915). Intercellular transfer od Arc1 mRNA is required for synaptic plasticity at the neuromuscular junction (PubMed:29328915). May play a role in energy balance: required for regulation of body fat by a specific population of brain neurons, named E347, that are necessary and sufficient for proper body fat storage (PubMed:26209258). (UniProtKB:Q7K1U0)	PAYQIYMEFF	8.8001	10.4298	1.75221e-12	6.99997	7.09814	G	A	FALSE	31	74	281.838	240.968	0.0256137	16	85	860.553	489.812	0.0147465	0.142828	13	30	110.167	217.308	0.024509	0.0677082	0.379584	-0.0556979	-216.829	-216.774	15	47	18	2R	14359830	1257	0	0	0	0	0	0	0	0			CCC	CTC	ASTWWQGVRKEATTWKEAIALIREHFSPTKPAYQIYMEFFQNKQDDHDPIDTFVIQKRALL	Yes	NM
phyl	2R:14428349	CDS	GA	P	P	0.752433	1	0	Silent	FBgn0013725	-1	No	-	Essential adapter component of E3 ubiquitin ligase complexes; involved in R7 photoreceptor cell differentiation, embryonic nervous system, external sensory organ development and specification of particular muscles. E3 ubiquitin ligase complexes mediate ubiquitination and subsequent proteasomal degradation of target proteins. Required for specification of R7 photoreceptor cell fate in the eye by participating in the ubiquitination and subsequent proteasomal degradation of Tramtrack (ttk), a general inhibitor of photoreceptor differentiation. Acts downstream of Notch signaling to specify the fate of the SOP (sensory organ precursor) cells and their progeny, probably via the sina-mediated proteasomal degradation of ttk. Its restricted pattern of expression, upon Notch and Ras signaling pathways, suggests that it acts as a key determinant in E3 complexes to trigger protein proteolysis in appropriate cells. (UniProtKB:Q27934)	PQGQKRSNAI	4.04679	3.25023	0.0947615	0.216102	0.120353	C	T	FALSE	11	94	24.3723	44.1818	0.0891736	2	99	30.6768	22	0	0.277673	0	43	4.81395	0	0	0	0	-0.247567	0.752433	1	9	13	11	2R	14428349	68519	2	7.5	1	0	1	3	1	0			CCG	CCA	MSRVLRQCCVESLRRSPKKRNQQSVFVCLRPQGQKRSNAICKVECVAPRRKPVERLVKDVA	-	N
Rpn6	2R:14751310	CDS	TC	A	A	0.62825	0.533172	0.544495	Silent	FBgn0028689	-1	No	-	Regulatory particle non-ATPase 6 (Rpn6) encodes a structural subunit of the 26S proteasome, located in the lid section of the 19S regulatory particle. In the 26S proteasome, it forms a bridge between the 19S regulatory and 20S core particles.	ADERDFKTAF	5.22049	6.17786	0.412321	5.26645	4.73751	A	G	FALSE	15	90	29.9778	50.7333	0.0559536	6	95	48	54.5	0.13703	0.447009	10	33	24.7879	24.4	0.0447759	0.293585	0.925561	0.0950775	-23.7718	-23.8668	9	21	5	2R	14751310	12	2	8.5	0.785714	0.214286	3	7.66667	0.766667	0.233333			GCT	GCC	LTSARTTANAIYCPPKVQGALDLQSGILHAADERDFKTAFSYFYEAFEGFDSVDSVKALTS	-	N
Rpn6	2R:14751322	CDS	CT	I	I	0.628602	0.520345	0.517656	Silent	FBgn0028689	-1	No	-	Regulatory particle non-ATPase 6 (Rpn6) encodes a structural subunit of the 26S proteasome, located in the lid section of the 19S regulatory particle. In the 26S proteasome, it forms a bridge between the 19S regulatory and 20S core particles.	ILHAADERDF	5.22049	6.17786	0.412321	5.26645	4.73751	G	A	FALSE	15	90	29.1111	49.9333	0.0533809	6	95	46.8421	53.6667	0.14637	0.391507	8	35	23.1143	25.375	0.038144	0.173638	0.984161	0.108257	-24.7464	-24.8547	9	21	7	2R	14751322	12	2	7	0.75	0.25	3	7	0.777778	0.222222			ATC	ATT	ARAALTSARTTANAIYCPPKVQGALDLQSGILHAADERDFKTAFSYFYEAFEGFDSVDSVK	-	N
Rpn6	2R:14751340	CDS	GA	M	L	0.622249	0.546346	0.575644	Missense	FBgn0028689	-1	No	-	Regulatory particle non-ATPase 6 (Rpn6) encodes a structural subunit of the 26S proteasome, located in the lid section of the 19S regulatory particle. In the 26S proteasome, it forms a bridge between the 19S regulatory and 20S core particles.	MDLQSGILHA	5.22049	6.17786	0.412321	5.26645	4.73751	C	T	FALSE	14	91	30.6484	51	0.059123	7	94	50.8191	48.4286	0.11613	0.522371	7	36	23.25	24	0.0426582	0.609164	0.816795	0.0759032	-23.3778	-23.4537	7	21	7	2R	14751340	9	2	9	0.9	0.1	3	7.33333	0.833333	0.166667			CTG	CTA	MSNLPKARAALTSARTTANAIYCPPKVQGALDLQSGILHAADERDFKTAFSYFYEAFEGFD	No	N
Rpn6	2R:14751941	CDS	CA	R	R	0.674972	0.485119	0.524198	Silent	FBgn0028689	-1	No	Rpn6_N	Regulatory particle non-ATPase 6 (Rpn6) encodes a structural subunit of the 26S proteasome, located in the lid section of the 19S regulatory particle. In the 26S proteasome, it forms a bridge between the 19S regulatory and 20S core particles.	RDQEGAENDE	5.22049	6.17786	0.412321	5.26645	4.73751	G	T	FALSE	15	90	29.4667	51.7333	0.0602515	6	95	45.2211	37.8333	0.125662	0.139824	7	36	15.9167	20.2857	0.0383239	0.120301	0.756159	0.189853	-19.6107	-19.8006	9	21	8	2R	14751941	592	1	2	1	0	2	6.5	1	0			CGC	CGA	MAGATLFERAQALSSVNREEQDSSLLNKLVRDQEGAENDEERIRIKEQGILQQGELYKQEG	-	N
ND-B15	2R:14756883	CDS	TC	L	L	0.617271	0.514294	0.499663	Silent	FBgn0033961	1	No	NADH_UbQ_OxRdtase_NDUFB4_su	Predicted to be involved in mitochondrial respiratory chain complex I assembly. Located in mitochondrion. Is expressed in adult head; adult heart; and spermatozoon. Orthologous to human NDUFB4 (NADH:ubiquinone oxidoreductase subunit B4).	LFAVVLPIAL	6.23063	6.18795	0.935588	5.63755	5.75018	T	C	FALSE	19	86	46.5698	70.2105	0.0546274	11	90	54.3222	82.9091	0.0826535	0.289173	10	33	14.5455	43.2	0.0502871	0.172868	0.884279	0.102977	-42.5827	-42.6857	8	30	9	2R	14756883	3766	2	9	1	0	3	4.33333	0.904762	0.0952381			CTT	CTC	VFDAGLARFQAMRVSNYEHFKPTGKSFRTGLFAVVLPIALYAWALKAERDGREEKYRTGQV	-	N
Spred	2R:14760649	ThreePrimeUTR	AT	-	-	0.596979	0.498918	0	-	FBgn0020767	-1	No	-	Predicted to enable protein kinase binding activity. Involved in negative regulation of ERK1 and ERK2 cascade. Located in cytosol. Is expressed in several structures, including adult head; central nervous system; embryonic epidermis; embryonic/larval midgut; and embryonic/larval nervous system. Human ortholog(s) of this gene implicated in Noonan syndrome. Orthologous to several human genes including SPRED2 (sprouty related EVH1 domain containing 2).		4.17724	4.21566	0.897783	1.14328	0.951162	T	A	FALSE	13	92	26.4022	46.3077	0.0703823	5	96	26.1667	27	0.0394985	0.418039	0	43	2.37209	0	0	0	0	0.0980612	0.596979	0.498918	8	18	13	2R	14760649	3766	1	7	0.571429	0	1	2	1	0	1003	0.474681	---	---		-	N
igl	2R:15155874	FivePrimeUTR	AT	-	-	0.734033	0.767618	0	-	FBgn0013467	1	No	-	igloo (igl) encodes a calmodulin binding protein.		4.59254	5.58549	0.494189	0.0879829	0.121945	A	T	FALSE	11	94	11.234	45.8182	0.0847785	6	95	32.5474	39	0.124723	0.822289	0	43	1	0	0	0	0	-0.0335851	0.734033	0.767618	5	17	11	2R	15155874	33030	3	5.33333	0.933333	0.0666667	0	0	0	0	437	0.667344	---	---		-	N
igl	2R:15188904	CDS	CT	P	P	0.795215	0.676326	0	Silent	FBgn0013467	1	No	-	igloo (igl) encodes a calmodulin binding protein.	PELNKAATKI	4.59254	5.58549	0.494189	0.0879829	0.121945	C	T	FALSE	15	90	23.4667	44.8	0.0610219	7	94	37.4043	58	0.108892	0.316827	0	43	0.976744	0	0	0	0	0.118889	0.795215	0.676326	8	22	15	2R	15188904	939	3	5.33333	0.916667	0.0833333	2	6.5	0.714286	0.285714			CCC	CCT	KLVNKDAPEDEDIQEITKKVAEELDIDLTDPELNKAATKIQASFRGHKTRKDANPE*	-	N
igl	2R:15189843	ThreePrimeUTR	GC	-	-	0.764202	0.768686	0	-	FBgn0013467	1	No	-	igloo (igl) encodes a calmodulin binding protein.		4.59254	5.58549	0.494189	0.0879829	0.121945	G	C	FALSE	12	93	40.0108	41.25	0.0908313	10	91	61.9231	39.3	0.0957601	0.973333	0	43	1.04651	0	0	0	0	-0.00448394	0.764202	0.768686	2	22	12	2R	15189843	939	1	9	1	0	0	0	0	0	860	0.65699	---	---		-	N
Flo1	2R:15567324	CDS	GA	E	E	0.622005	0.9375	0.25	Silent	FBgn0024754	-1	No	-	May act as a scaffolding protein within caveolar membranes, functionally participating in formation of caveolae or caveolae-like vesicles. (UniProtKB:O61491)	EAEKFRMEKL	5.86928	5.98113	0.893514	2.83351	2.97426	C	T	FALSE	14	91	46.2967	71.6429	0.0796758	1	100	46.8	64	0	0.325243	1	42	4.97619	12	0	0.249485	0	-0.315495	-11.378	-11.0625	13	15	13	2R	15567324	1849	0	0	0	0	0	0	0	0			GAG	GAA	VIERTQEIAVQEQEIMRRERELEATIRRPAEAEKFRMEKLAEANKQRVVMEAEAEAESIRI	-	N
Flo1	2R:15569173	FivePrimeUTR	GA	-	-	0.616762	0	0	-	FBgn0024754	-1	No	-	May act as a scaffolding protein within caveolar membranes, functionally participating in formation of caveolae or caveolae-like vesicles. (UniProtKB:O61491)		5.86928	5.98113	0.893514	2.83351	2.97426	C	T	FALSE	13	92	30.1957	34.4615	0.0796269	0	101	34.0099	0	0	0	0	43	2.69767	0	0	0	0	0.616762	0.616762	0	13	13	13	2R	15569173	0	0	0	0	0	0	0	0	0	231	0.991416	---	---		-	N
CG30466	2R:15569173	FivePrimeUTR	CT	-	-	0.616762	0	0	-	FBgn0050466	1	No	-	Predicted to be involved in SCF-dependent proteasomal ubiquitin-dependent protein catabolic process. Predicted to be part of SCF ubiquitin ligase complex.		0.558969	0.537024	0.362038	0.316113	0.462703	C	T	FALSE	13	92	30.1957	34.4615	0.0796269	0	101	34.0099	0	0	0	0	43	2.69767	0	0	0	0	0.616762	0.616762	0	13	13	13	2R	15569173	0	0	0	0	0	0	0	0	0	213	0.384477	---	---		-	N
Flo1	2R:15569181	FivePrimeUTR	GC	-	-	0.61253	0	0	-	FBgn0024754	-1	No	-	May act as a scaffolding protein within caveolar membranes, functionally participating in formation of caveolae or caveolae-like vesicles. (UniProtKB:O61491)		5.86928	5.98113	0.893514	2.83351	2.97426	C	G	FALSE	12	93	32.828	37.75	0.0903613	0	101	35.1386	0	0	0	0	43	2.7907	0	0	0	0	0.61253	0.61253	0	12	12	12	2R	15569181	0	0	0	0	0	0	0	0	0	223	0.957082	---	---		-	N
CG30466	2R:15569181	FivePrimeUTR	CG	-	-	0.61253	0	0	-	FBgn0050466	1	No	-	Predicted to be involved in SCF-dependent proteasomal ubiquitin-dependent protein catabolic process. Predicted to be part of SCF ubiquitin ligase complex.		0.558969	0.537024	0.362038	0.316113	0.462703	C	G	FALSE	12	93	32.828	37.75	0.0903613	0	101	35.1386	0	0	0	0	43	2.7907	0	0	0	0	0.61253	0.61253	0	12	12	12	2R	15569181	0	0	0	0	0	0	0	0	0	221	0.398917	---	---		-	N
Zasp52	2R:15763673	CDS	TC	T	T	0.186047	1	0.540662	Silent	FBgn0265991	-1	No	-	Z band alternatively spliced PDZ-motif protein 52 (Zasp52) encodes a member of the Zasp protein family. It is a scaffold protein that binds the product of Actn and localizes to muscle attachment sites and Z-discs in muscle cells, as well as localizing cortically in non-muscle cells. It plays a role in muscle development, especially in myofibril assembly.	TCSKCAGKIK	2.84941	2.37525	0.780667	5.5222	5.58088	A	G	FALSE	1	104	8.07692	43	0	1	100	7.09	31	0	0	11	32	30.7188	30.2727	0.048532	0.061114	0.0211131	-0.813953	-30.0867	-29.2727	0	2	-10	2R	15763673	85078	3	6.33333	0.7	0.152753	0	0	0	0			ACT	ACC	NCRRPLQDIGFVEEKGDLYCEYCFEKYLAPTCSKCAGKIKGDCLNAIGKHFHPECFTCGQC	-	M
tun	2R:15848751	FivePrimeUTR	TA	-	-	0.861315	0.717093	0	-	FBgn0034046	1	No	-	Mediates the side-chain deamidation of N-terminal glutamine residues to glutamate, an important step in N-end rule pathway of protein degradation. Conversion of the resulting N-terminal glutamine to glutamate renders the protein susceptible to arginylation, polyubiquitination and degradation as specified by the N-end rule. Does not act on substrates with internal or C-terminal glutamine and does not act on non-glutamine residues in any position. (UniProtKB:Q7K2Y9)		2.16697	3.40061	0.15337	0.768101	0.80403	T	A	FALSE	6	99	7.34343	35.1667	0.110555	19	82	8.12195	40.7895	0.0816312	0.373265	0	43	2.76744	0	0	0	0	0.144222	0.861315	0.717093	-13	25	6	2R	15848751	548	5	7	0.719444	0.173494	9	4.33333	0.866667	0.0726483	172	0.165226	---	---		-	N
Diap2	2R:15932335	ThreePrimeUTR	GA	-	-	0.820919	0.739583	0	-	FBgn0015247	-1	No	-	Death-associated inhibitor of apoptosis 2 (Diap2) encodes a protein with ubiquitin E3-ligase activity that functions in the Imd pathway by conjugating the product of imd with K63-polyubiquitin chains.		2.21743	2.14379	0.569937	1.94321	1.78065	C	T	FALSE	11	94	10.3298	49.4545	0.0720668	3	98	9.79592	23.3333	0.260417	0.669608	0	43	4.55814	0	0	0	0	0.0813361	0.820919	0.739583	8	14	11	2R	15932335	42	4	5	0.85	0.15	1	2	1	0	165	0.357918	---	---		-	N
Diap2	2R:15932794	CDS	TC	C	C	0.912038	0.927475	0.636364	Silent	FBgn0015247	-1	No	-	Death-associated inhibitor of apoptosis 2 (Diap2) encodes a protein with ubiquitin E3-ligase activity that functions in the Imd pathway by conjugating the product of imd with K63-polyubiquitin chains.	CGHLATCNQC	2.21743	2.14379	0.569937	1.94321	1.78065	A	G	FALSE	16	89	8.23596	54.75	0.0550709	17	84	6.79762	46.2941	0.0495119	0.835861	2	41	3.80488	12.5	0.363636	0.159371	0.114467	-0.0154366	-11.588	-11.5725	-1	33	14	2R	15932794	63	4	5.25	0.696429	0.180643	5	5	0.95	0.05			TGT	TGC	LSLEEENRQLKDARLCKVCLDEEVGVVFLPCGHLATCNQCAPSVANCPMCRADIKGFVRTF	-	N
bug	2R:15935142	CDS	CA	P	T	0.760462	0.904995	0	Missense	FBgn0034050	1	No	-	Predicted to be involved in cilium assembly. Predicted to be active in cilium. Is expressed in adult head. Human ortholog(s) of this gene implicated in Meckel syndrome. Orthologous to human TXNDC15 (thioredoxin domain containing 15).	PDDEHIMHLN	1.45112	2.51366	0.00831639	1.71608	1.56393	C	A	FALSE	3	102	8.83333	33	0.173094	11	90	12.3222	25.5455	0.0505541	0.279639	0	43	3.37209	0	0	0	0	-0.144534	0.760462	0.904995	-8	14	3	2R	15935142	173	3	4.66667	0.916667	0.0833333	3	6.33333	1	0			CCG	ACG	SNLTVYSLGVSRGQCHYSFETLLKERHTCAPDDEHIMHLNQLPPVRKPPIMMKCLQRDIEN	Yes	N
bug	2R:15935315	CDS	CA	A	A	0.810714	0.913794	0	Silent	FBgn0034050	1	No	-	Predicted to be involved in cilium assembly. Predicted to be active in cilium. Is expressed in adult head. Human ortholog(s) of this gene implicated in Meckel syndrome. Orthologous to human TXNDC15 (thioredoxin domain containing 15).	ATKRHEPGNC	1.45112	2.51366	0.00831639	1.71608	1.56393	C	A	FALSE	4	101	9.65347	38.5	0.145613	12	89	14.3146	24.8333	0.044111	0.366006	0	43	4.02326	0	0	0	0	-0.103079	0.810714	0.913794	-8	16	4	2R	15935315	9	3	3.66667	1	0	3	3.33333	0.833333	0.166667			GCC	GCA	DIENETASEPELLIMRSAKDIVNLLKPMGNATKRHEPGNCVLVHFCTASSLECARVASMVN	-	N
bug	2R:15935324	CDS	CT	R	R	0.757311	0.907116	0	Silent	FBgn0034050	1	No	-	Predicted to be involved in cilium assembly. Predicted to be active in cilium. Is expressed in adult head. Human ortholog(s) of this gene implicated in Meckel syndrome. Orthologous to human TXNDC15 (thioredoxin domain containing 15).	RHEPGNCVLV	1.45112	2.51366	0.00831639	1.71608	1.56393	C	T	FALSE	5	100	9.54	34	0.12397	13	88	13.6818	26	0.0415526	0.153236	0	43	4	0	0	0	0	-0.149805	0.757311	0.907116	-8	18	5	2R	15935324	9	3	4	1	0	3	5	0.833333	0.166667			CGC	CGT	NETASEPELLIMRSAKDIVNLLKPMGNATKRHEPGNCVLVHFCTASSLECARVASMVNVLP	-	N
Mlf	2R:15939086	CDS	CA	G	G	0.61744	0	0	Silent	FBgn0034051	-1	No	Myeloid_leukemia_factor	interacts with various factors involved in transcriptional regulation, regulates cell proliferation during eye morphogenesis, Lozenge activity during hematopoetic development and assembly of the COP9 signalosome complex	GLFGMPMMPN	4.90198	5.10387	0.4882	1.76384	1.83569	G	T	FALSE	11	94	26.4894	41.8182	0.0968515	0	101	39.3663	0	0	0	0	43	3.18605	0	0	0	0	0.61744	0.61744	0	11	11	11	2R	15939086	3741	3	6	0.833333	0.166667	0	0	0	0			GGC	GGA	DPFMQVSPFDQGFQQNALMERPQMPAMPAMGLFGMPMMPNFNRLLNADIGGNSGASFCQST	-	N
CG8314	2R:15989769	ThreePrimeUTR	GT	-	-	0.755496	0.744729	0.522727	-	FBgn0034057	-1	No	-	Predicted to enable protein-cysteine S-palmitoyltransferase activity. Predicted to be involved in peptidyl-L-cysteine S-palmitoylation and protein targeting to membrane. Located in Golgi apparatus. Is expressed in adult head; embryonic/larval central nervous system; and organism. Orthologous to several human genes including ZDHHC3 (zinc finger DHHC-type palmitoyltransferase 3).		3.37659	3.91756	0.729489	2.94954	2.98204	C	A	FALSE	15	90	27.0333	34.8	0.0690826	25	76	24.8289	51.96	0.0619353	0.911566	2	41	10.8537	16.5	0.0681818	0.252253	0.329907	0.0107669	-15.7445	-15.7553	-10	40	13	2R	15989769	152	3	6.66667	0.833333	0.166667	6	6.5	0.91369	0.0622728	86	0.33463	---	---		-	N
CG8314	2R:15989921	ThreePrimeUTR	TG	-	-	0.741065	0.733696	0	-	FBgn0034057	-1	No	-	Predicted to enable protein-cysteine S-palmitoyltransferase activity. Predicted to be involved in peptidyl-L-cysteine S-palmitoylation and protein targeting to membrane. Located in Golgi apparatus. Is expressed in adult head; embryonic/larval central nervous system; and organism. Orthologous to several human genes including ZDHHC3 (zinc finger DHHC-type palmitoyltransferase 3).		3.37659	3.91756	0.729489	2.94954	2.98204	A	C	FALSE	11	94	24.7234	40.9091	0.0889923	5	96	31.9167	41.2	0.138322	0.96423	0	43	11.186	0	0	0	0	0.00736916	0.741065	0.733696	6	16	11	2R	15989921	152	2	4	1	0	3	6.66667	0.833333	0.166667	238	0.92607	---	---		-	N
Pex11ab	2R:15991737	CDS	CT	I	I	0.563047	0.832539	0.675	Silent	FBgn0034058	-1	No	PEX11	Involved in peroxisome organization. Located in peroxisome. Is expressed in adult head and organism. Human ortholog(s) of this gene implicated in peroxisomal biogenesis disorder. Orthologous to several human genes including PEX11A (peroxisomal biogenesis factor 11 alpha).	IPASINSPED	1.51269	2.45289	0.184934	2.00653	2.11944	G	A	FALSE	4	101	17.3366	61.75	0.1472	15	86	16.9651	55.0667	0.0697901	0.0993308	2	41	8.09756	16	0.075	0.645649	0.43785	-0.269492	-15.437	-15.1675	-11	19	2	2R	15991737	1456	2	10	0.7	0.3	5	4.2	1	0			ATC	ATT	IMNLCRDFYEILRVLDLHRSGSKSGISRCRIPASINSPEDFKRLALQSYVLMQGHKDIVVD	-	N
CG8320	2R:15993193	CDS	TC	V	V	0.686392	0.752966	0.45737	Silent	FBgn0034059	1	No	SND2/TMEM208	Predicted to be involved in vacuolar protein processing. Is expressed in several structures, including adult head; adult heart; and gut section. Orthologous to human TMEM208 (transmembrane protein 208).	VKDLIILTSG	3.3196	3.11592	0.958839	1.9464	2.06793	T	C	FALSE	32	73	27.4247	59.8125	0.0527029	34	67	21.0149	70.5294	0.0505407	0.365168	6	37	7.91892	13.3333	0.080641	0.0805335	0.0239568	-0.0665741	-12.6469	-12.5804	-2	66	26	2R	15993193	1280	2	5.5	1	0	3	5.33333	1	0			GTT	GTC	AFMSQAKYSESGALLDSGNDLNMEGGIAENVKDLIILTSGTLLLALISNYFWLVLLLAPIR	-	N
ATPCL	2R:15994473	CDS	CA	G	G	0.834379	1	0.518116	Silent	FBgn0020236	-1	No	Citrate_synthase	ATP citrate lyase (ATPCL) encodes a protein involved in glucose homeostasis.	GSFTSEEAQE	3.02082	2.76401	0.392183	2.11232	1.97778	G	T	FALSE	11	94	23.9255	56.4545	0.076328	3	98	20.1939	40	0	0.292775	3	40	12.4	17	0.128967	0.0743486	0.0201826	-0.165621	-16.1656	-16	8	14	8	2R	15994473	1280	1	4	1	0	1	6	1	0			GGC	GGA	EKITTNKKPNLILNVDGVIATAFVDMLRNSGSFTSEEAQEYINVGAINSLFVLGRSIGFIG	-	N
Ufc1	2R:16007156	CDS	GC	T	T	0.593266	0.710797	0.59111	Silent	FBgn0034061	-1	No	Ufc1	E2-like enzyme which forms an intermediate with UFM1 via a thioester linkage (By similarity). As part of Ufm1 cascade, might play a role in the development of the neuromuscular junctions (PubMed:26872069). (UniProtKB:Q7K1Z5)	TDHFKPLWAR	3.89671	4.76406	0.198863	4.33244	4.42744	C	G	FALSE	14	91	31.8571	67.7857	0.0785022	6	95	53.0737	43	0.135677	0.439883	6	37	17.5135	14.3333	0.0406991	0.986371	0.417894	-0.117532	-13.7401	-13.6225	8	20	8	2R	16007156	21	0	0	0	0	2	6.5	0.75	0.25			ACG	ACC	VTYPTTAPEIALPELDGKTAKMYRGGKICLTDHFKPLWARNVPKFGIAHAMALGLAPWLAV	-	N
Ufc1	2R:16007177	CDS	TC	R	R	0.812317	0.721971	0.43733	Silent	FBgn0034061	-1	No	Ufc1	E2-like enzyme which forms an intermediate with UFM1 via a thioester linkage (By similarity). As part of Ufm1 cascade, might play a role in the development of the neuromuscular junctions (PubMed:26872069). (UniProtKB:Q7K1Z5)	RGGKICLTDH	3.89671	4.76406	0.198863	4.33244	4.42744	A	G	FALSE	24	81	33.9877	41.0833	0.0519659	42	59	29.4576	57.1667	0.0458267	0.215889	8	35	14.3429	16.875	0.0370281	0.000362966	0.010587	0.0903457	-16.0627	-16.153	-18	66	16	2R	16007177	21	1	7	1	0	6	6.66667	0.883333	0.116667			CGT	CGC	DVEFDIPVTYPTTAPEIALPELDGKTAKMYRGGKICLTDHFKPLWARNVPKFGIAHAMALG	-	N
Ufc1	2R:16007213	CDS	GA	M	L	0.775262	0.739198	0.534511	Missense	FBgn0034061	-1	No	Ufc1	E2-like enzyme which forms an intermediate with UFM1 via a thioester linkage (By similarity). As part of Ufm1 cascade, might play a role in the development of the neuromuscular junctions (PubMed:26872069). (UniProtKB:Q7K1Z5)	MPELDGKTAK	3.89671	4.76406	0.198863	4.33244	4.42744	C	T	FALSE	22	83	34.4458	45.4545	0.056927	44	57	30.1228	58.25	0.0438264	0.627379	11	32	14.7812	16.6364	0.0423137	0.00896067	0.0280573	0.0360639	-15.8611	-15.8972	-22	66	11	2R	16007213	3	4	6	1	0	3	13	0.698925	0.301075			CTG	CTA	CWYMHNLLKYEFDVEFDIPVTYPTTAPEIALPELDGKTAKMYRGGKICLTDHFKPLWARNV	No	NM
Ufc1	2R:16007582	FivePrimeUTR	TC	-	-	0.790778	0.766819	0.445671	-	FBgn0034061	-1	No	-	E2-like enzyme which forms an intermediate with UFM1 via a thioester linkage (By similarity). As part of Ufm1 cascade, might play a role in the development of the neuromuscular junctions (PubMed:26872069). (UniProtKB:Q7K1Z5)		3.89671	4.76406	0.198863	4.33244	4.42744	A	G	FALSE	22	83	29.9398	43.5455	0.0632805	32	69	29	60.7188	0.0534706	0.774368	4	39	14.0769	24.5	0.0327166	0.0318617	0.0439857	0.0239586	-23.7092	-23.7332	-10	54	18	2R	16007582	369	2	3	1	0	1	6	0.833333	0	85	0.858586	---	---		-	N
Prosbeta1	2R:16014304	CDS	TC	L	L	0.567354	0.658715	0.504027	Silent	FBgn0010590	-1	No	Proteasome_sua/b	Predicted to enable endopeptidase activity. Predicted to be involved in proteasome-mediated ubiquitin-dependent protein catabolic process. Part of proteasome core complex. Is expressed in adult head; adult heart; germline cell; organism; and primordial germ cell. Human ortholog(s) of this gene implicated in autoimmune disease (multiple); lymphoma; and renal cell carcinoma. Orthologous to several human genes including PSMB6 (proteasome 20S subunit beta 6).	LAGIIVAGWD	7.74825	8.59438	0.615658	8.00597	7.82072	A	G	FALSE	25	80	172.075	254.56	0.0360306	11	90	254.322	123.182	0.079438	0.233442	12	31	254.742	249.25	0.0119945	0.240404	0.0573424	-0.0913615	-248.683	-248.591	14	36	13	2R	16014304	2576	0	0	0	0	0	0	0	0			CTT	CTC	YHENQTNKDALVFEAASEFRNYCYSYRESLLAGIIVAGWDEQRGGQVYSIPLGGMLTRESC	-	NM
casp	2R:16026529	CDS	CG	L	M	0.688634	0.706826	0	Missense	FBgn0034068	-1	No	-	caspar (casp) encodes a protein that inhibits the immune deficiency pathway, but not the Toll pathway, by blocking cleavage and nuclear translocation of the product of Rel.	LSHRFAVRST	3.00155	4.1279	0.0395021	1.84821	1.65856	G	C	FALSE	21	84	16.5952	27.381	0.0688458	21	80	18.775	39.7143	0.0578794	0.840744	0	43	9.83721	0	0	0	0	-0.0181913	0.688634	0.706826	0	42	21	2R	16026529	9647	8	6.125	0.888889	0.0757095	8	6.625	0.769891	0.0783291			CTC	CTG	IKSIPVRHQEWTGWPNGCDNDTTLAQSGIGLSHRFAVRSTERSAPTNSNQHNAFDVVTVDS	No	N
CG8405	2R:16047756	FivePrimeUTR	CT	-	-	0.779083	0.697105	0	-	FBgn0034071	1	No	-	Involved in wing disc dorsal/ventral pattern formation. Predicted to be active in endoplasmic reticulum. Is expressed in adult head and organism. Orthologous to human TMEM259 (transmembrane protein 259).		2.53302	2.65448	0.692047	1.04381	0.98824	C	T	FALSE	18	87	22.3103	26.3889	0.0645359	23	78	20.3333	24.8261	0.0628748	0.374188	0	43	10.5814	0	0	0	0	0.0819775	0.779083	0.697105	-5	41	18	2R	16047756	422	5	4.6	0.833333	0.105409	11	5.54545	0.908009	0.0490082	108	0.744828	---	---		-	N
CG8405	2R:16048178	CDS	CT	M	M	0.679824	0.759928	0.400483	Silent	FBgn0034071	1	No	Membralin	Involved in wing disc dorsal/ventral pattern formation. Predicted to be active in endoplasmic reticulum. Is expressed in adult head and organism. Orthologous to human TMEM259 (transmembrane protein 259).	MFFFTLIYVH	2.53302	2.65448	0.692047	1.04381	0.98824	C	T	FALSE	31	74	25.7027	37.5161	0.0558037	41	60	21.3833	34.4146	0.0412164	0.241484	3	40	10.75	18	0.0695065	0.13632	0.0251919	-0.0801044	-17.3202	-17.2401	-10	72	28	2R	16048178	165	6	6	0.833333	0.0833333	9	4.11111	0.910053	0.0737901			CTG	TTG	IYFRAAATYAELVPRKVQLTIEFLLLAKALLFFFTLIYVHNSFIKNPCTCLQDVKNWPREG	-	N
CG8405	2R:16048589	CDS	AC	T	T	0.713877	0.760314	0.705882	Silent	FBgn0034071	1	No	Membralin	Involved in wing disc dorsal/ventral pattern formation. Predicted to be active in endoplasmic reticulum. Is expressed in adult head and organism. Orthologous to human TMEM259 (transmembrane protein 259).	TFAYSNESLY	2.53302	2.65448	0.692047	1.04381	0.98824	A	C	FALSE	16	89	24.573	23.9375	0.0829174	20	81	20.7037	21.1	0.0527468	0.626831	1	42	10.0952	17	0	0.981653	0.824236	-0.0464379	-16.2861	-16.2397	-4	36	15	2R	16048589	246	22	5.72727	0.752706	0.054955	28	5.64286	0.876474	0.0352416			ACA	ACC	YGIGPQTRQNHETLKRYESILGKLGLPVRPTFAYSNESLYYYFDAINILDTYDHPNAIQLK	-	N
Dg	2R:16081388	ThreePrimeUTR	CT	-	-	0.889238	0.778081	0	-	FBgn0034072	-1	No	-	Dystroglycan (Dg) encodes a major non-integrin extracellular matrix (ECM) receptor that connects the ECM to the actin cytoskeleton. It regulates animal survival and temperature preference, muscle integrity, myotendinous and neuromuscular junction formation and function, nervous system development, axon pathfinding, rhabdomere differentiation, neuronal stem cell division and epithelial polarity.		2.78357	3.28406	0.754072	1.38216	1.29216	G	A	FALSE	9	96	22.1562	42.5556	0.0754564	22	79	21.962	42.3182	0.0659637	0.338873	0	43	8.97674	0	0	0	0	0.111158	0.889238	0.778081	-13	31	9	2R	16081388	115	2	9	1	0	2	3.5	1	0	212	0.101193	---	---		-	N
Dg	2R:16081503	ThreePrimeUTR	TC	-	-	0.965	0.816664	0	-	FBgn0034072	-1	No	-	Dystroglycan (Dg) encodes a major non-integrin extracellular matrix (ECM) receptor that connects the ECM to the actin cytoskeleton. It regulates animal survival and temperature preference, muscle integrity, myotendinous and neuromuscular junction formation and function, nervous system development, axon pathfinding, rhabdomere differentiation, neuronal stem cell division and epithelial polarity.		2.78357	3.28406	0.754072	1.38216	1.29216	A	G	FALSE	8	97	20.5979	41.125	0.035	17	84	20.5833	49.7059	0.0661065	0.1525	0	43	8.95349	0	0	0	0	0.148336	0.965	0.816664	-9	25	8	2R	16081503	80	1	10	0.8	0	4	5	1	0	327	0.156086	---	---		-	N
Dg	2R:16081583	ThreePrimeUTR	TC	-	-	0.952941	0.763188	0	-	FBgn0034072	-1	No	-	Dystroglycan (Dg) encodes a major non-integrin extracellular matrix (ECM) receptor that connects the ECM to the actin cytoskeleton. It regulates animal survival and temperature preference, muscle integrity, myotendinous and neuromuscular junction formation and function, nervous system development, axon pathfinding, rhabdomere differentiation, neuronal stem cell division and epithelial polarity.		2.78357	3.28406	0.754072	1.38216	1.29216	A	G	FALSE	5	100	20.37	14.8	0.0470588	11	90	18.9778	39.5455	0.105497	0.262023	0	43	9.02326	0	0	0	0	0.189753	0.952941	0.763188	-6	16	5	2R	16081583	9	1	5	1	0	6	6.16667	0.958333	0.0416667	407	0.194272	---	---		-	N
Dg	2R:16081592	ThreePrimeUTR	GT	-	-	0.966667	0.792779	0	-	FBgn0034072	-1	No	-	Dystroglycan (Dg) encodes a major non-integrin extracellular matrix (ECM) receptor that connects the ECM to the actin cytoskeleton. It regulates animal survival and temperature preference, muscle integrity, myotendinous and neuromuscular junction formation and function, nervous system development, axon pathfinding, rhabdomere differentiation, neuronal stem cell division and epithelial polarity.		2.78357	3.28406	0.754072	1.38216	1.29216	C	A	FALSE	5	100	20.53	17	0.0333333	12	89	18.5618	41.8333	0.0946042	0.266855	0	43	8.97674	0	0	0	0	0.173888	0.966667	0.792779	-7	17	5	2R	16081592	9	1	3	1	0	6	5.16667	1	0	416	0.198568	---	---		-	N
Dg	2R:16081906	ThreePrimeUTR	GC	-	-	0.748004	0.800288	0.566667	-	FBgn0034072	-1	No	-	Dystroglycan (Dg) encodes a major non-integrin extracellular matrix (ECM) receptor that connects the ECM to the actin cytoskeleton. It regulates animal survival and temperature preference, muscle integrity, myotendinous and neuromuscular junction formation and function, nervous system development, axon pathfinding, rhabdomere differentiation, neuronal stem cell division and epithelial polarity.		2.78357	3.28406	0.754072	1.38216	1.29216	C	G	FALSE	9	96	27.6562	29.3333	0.0997966	17	84	22.869	33.1176	0.069524	0.666802	2	41	11.5122	15	0.1	0.438518	0.28023	-0.0522839	-14.252	-14.1997	-8	26	7	2R	16081906	58	7	6.42857	1	0	7	6.57143	0.959184	0.0263468	239	0.149002	---	---		-	N
Dg	2R:16081964	ThreePrimeUTR	GT	-	-	0.746574	0.800924	0	-	FBgn0034072	-1	No	-	Dystroglycan (Dg) encodes a major non-integrin extracellular matrix (ECM) receptor that connects the ECM to the actin cytoskeleton. It regulates animal survival and temperature preference, muscle integrity, myotendinous and neuromuscular junction formation and function, nervous system development, axon pathfinding, rhabdomere differentiation, neuronal stem cell division and epithelial polarity.		2.78357	3.28406	0.754072	1.38216	1.29216	C	A	FALSE	9	96	25.7292	29.1111	0.10027	15	86	19.7558	31.8	0.0821958	0.683575	0	43	11.9535	0	0	0	0	-0.05435	0.746574	0.800924	-6	24	9	2R	16081964	1	7	5	1	0	8	8.25	0.95	0.05	297	0.185162	---	---		-	N
Dg	2R:16081965	ThreePrimeUTR	GT	-	-	0.763913	0.800924	0	-	FBgn0034072	-1	No	-	Dystroglycan (Dg) encodes a major non-integrin extracellular matrix (ECM) receptor that connects the ECM to the actin cytoskeleton. It regulates animal survival and temperature preference, muscle integrity, myotendinous and neuromuscular junction formation and function, nervous system development, axon pathfinding, rhabdomere differentiation, neuronal stem cell division and epithelial polarity.		2.78357	3.28406	0.754072	1.38216	1.29216	C	A	FALSE	9	96	25.7292	28.8889	0.0944656	15	86	19.8953	31.9333	0.0821958	0.776968	0	43	12.1163	0	0	0	0	-0.0370117	0.763913	0.800924	-6	24	9	2R	16081965	1	7	5	1	0	8	8.25	0.95	0.05	298	0.185786	---	---		-	N
Dg	2R:16088937	CDS	GC	M	L	0.863636	0.772588	0.285714	Missense	FBgn0034072	-1	No	-	Dystroglycan (Dg) encodes a major non-integrin extracellular matrix (ECM) receptor that connects the ECM to the actin cytoskeleton. It regulates animal survival and temperature preference, muscle integrity, myotendinous and neuromuscular junction formation and function, nervous system development, axon pathfinding, rhabdomere differentiation, neuronal stem cell division and epithelial polarity.	MNRRLGRASF	2.78357	3.28406	0.754072	1.38216	1.29216	C	G	FALSE	5	100	18.33	60.4	0.132608	12	89	17.6966	56.5833	0.0977118	0.609439	1	42	9.61905	14	0	0.149825	0.194401	0.0910488	-13.1364	-13.2274	-7	17	4	2R	16088937	12	3	5.66667	0.777778	0.222222	9	5.44444	1	0			CTG	CTC	SLDSVSKRELRSMHKLAMRKGGKGNKNIETLNRRLGRASFMIGCGPSYFVMGEPIAKQIAH	No	N
Dg	2R:16088949	CDS	TC	N	N	0.759167	0.760356	0.285714	Silent	FBgn0034072	-1	No	-	Dystroglycan (Dg) encodes a major non-integrin extracellular matrix (ECM) receptor that connects the ECM to the actin cytoskeleton. It regulates animal survival and temperature preference, muscle integrity, myotendinous and neuromuscular junction formation and function, nervous system development, axon pathfinding, rhabdomere differentiation, neuronal stem cell division and epithelial polarity.	NIETLNRRLG	2.78357	3.28406	0.754072	1.38216	1.29216	A	G	FALSE	6	99	17.6061	62	0.152515	12	89	17.5618	55.4167	0.0979842	0.99467	1	42	9.47619	14	0	0.293515	0.206168	-0.00118895	-13.2408	-13.2396	-6	18	5	2R	16088949	12	3	4.66667	0.761905	0.238095	9	5.22222	1	0			AAT	AAC	KEFISLDSVSKRELRSMHKLAMRKGGKGNKNIETLNRRLGRASFMIGCGPSYFVMGEPIAK	-	N
Dg	2R:16089645	CDS	TC	M	M	1	0.800226	0	Silent	FBgn0034072	-1	No	-	Dystroglycan (Dg) encodes a major non-integrin extracellular matrix (ECM) receptor that connects the ECM to the actin cytoskeleton. It regulates animal survival and temperature preference, muscle integrity, myotendinous and neuromuscular junction formation and function, nervous system development, axon pathfinding, rhabdomere differentiation, neuronal stem cell division and epithelial polarity.	MSLFLLLDFV	2.78357	3.28406	0.754072	1.38216	1.29216	A	G	FALSE	4	101	19.0198	50.25	0	13	88	18.3636	32.6923	0.0842578	0.217992	0	43	9.93023	0	0	0	0	0.199774	1	0.800226	-9	17	4	2R	16089645	4	4	6.5	0.84375	0.15625	8	5.875	0.96875	0.03125			TTG	CTG	RFQWFLSASASLSLFLLLDFVVWIHGERDFNVNDSQVPVIEP	-	N
Dg	2R:16089649	CDS	GC	A	A	1	0.810646	0	Silent	FBgn0034072	-1	No	-	Dystroglycan (Dg) encodes a major non-integrin extracellular matrix (ECM) receptor that connects the ECM to the actin cytoskeleton. It regulates animal survival and temperature preference, muscle integrity, myotendinous and neuromuscular junction formation and function, nervous system development, axon pathfinding, rhabdomere differentiation, neuronal stem cell division and epithelial polarity.	ASLSLFLLLD	2.78357	3.28406	0.754072	1.38216	1.29216	C	G	FALSE	4	101	19.3168	52.5	0	14	87	18.6552	31.1429	0.0804767	0.236289	0	43	9.95349	0	0	0	0	0.189354	1	0.810646	-10	18	4	2R	16089649	4	4	6.25	0.821429	0.178571	7	5.57143	0.964286	0.0357143			GCG	GCC	MRFQWFLSASASLSLFLLLDFVVWIHGERDFNVNDSQVPVI	-	N
Dg	2R:16098312	FivePrimeUTR	GT	-	-	0.817515	0.85474	0.533333	-	FBgn0034072	-1	No	-	Dystroglycan (Dg) encodes a major non-integrin extracellular matrix (ECM) receptor that connects the ECM to the actin cytoskeleton. It regulates animal survival and temperature preference, muscle integrity, myotendinous and neuromuscular junction formation and function, nervous system development, axon pathfinding, rhabdomere differentiation, neuronal stem cell division and epithelial polarity.		2.78357	3.28406	0.754072	1.38216	1.29216	C	A	FALSE	11	94	26.6915	37.8182	0.0874054	16	85	20.6941	29.6875	0.0457212	0.685152	1	42	10.1429	15	0	0.370067	0.10882	-0.0372255	-14.1825	-14.1453	-5	27	10	2R	16098312	108	9	5.11111	0.865079	0.0775588	8	6.125	0.897321	0.0737621	252	0.390093	---	---		-	N
Dg	2R:16098420	FivePrimeUTR	AT	-	-	0.669438	0.699763	0	-	FBgn0034072	-1	No	-	Dystroglycan (Dg) encodes a major non-integrin extracellular matrix (ECM) receptor that connects the ECM to the actin cytoskeleton. It regulates animal survival and temperature preference, muscle integrity, myotendinous and neuromuscular junction formation and function, nervous system development, axon pathfinding, rhabdomere differentiation, neuronal stem cell division and epithelial polarity.		2.78357	3.28406	0.754072	1.38216	1.29216	T	A	FALSE	11	94	23.266	62.0909	0.0906769	6	95	25.1368	17.5	0.129699	0.848049	0	43	10.8837	0	0	0	0	-0.0303248	0.669438	0.699763	5	17	11	2R	16098420	108	3	3.66667	1	0	3	6.66667	0.9	0.1	144	0.22291	---	---		-	N
Rho1	2R:16102790	FivePrimeUTR	GA	-	-	0.387948	0.470581	0.205823	-	FBgn0014020	1	No	-	Rho1 (Rho1) encodes a GTPase signaling protein that acts as a molecular switch and functions as key regulator of the actin cytoskeleton. It plays a central role in diverse biological processes including actin cytoskeleton organization, microtubule dynamics, mophogenesis, border cell migration, cytokinesis, and wound repair.		6.72837	7.15367	0.666915	6.19756	5.79971	G	A	FALSE	12	93	66.5699	62.6667	0.0690387	12	89	69.191	61.6667	0.085594	0.460358	3	40	26.1	23	0.0173691	0.222679	0.156887	-0.0826322	-22.6121	-22.5294	0	24	9	2R	16102790	4370	0	0	0	0	2	52.5	0.292105	0.207895	103	0.434374	---	---		-	N
Ric	2R:16107611	ThreePrimeUTR	TA	-	-	0.625412	0.586745	0	-	FBgn0265605	-1	No	-	Ras-related protein interacting with calmodulin (Ric) encodes a Ras-like GTPase that influences p38 signaling. It functions to promote tolerance to a variety of stresses.		4.76805	4.74994	0.98195	2.18522	1.83667	A	T	FALSE	23	82	22.6951	30.7391	0.0619493	31	70	14.3571	27.0968	0.0448426	0.606007	0	43	8.88372	0	0	0	0	0.038667	0.625412	0.586745	-8	54	23	2R	16107611	206	11	7.63636	0.793687	0.0959068	10	5.3	0.808056	0.068291	171	0.129939	---	---		-	N
Ric	2R:16107817	ThreePrimeUTR	GA	-	-	0.585017	0.387265	0.266667	-	FBgn0265605	-1	No	-	Ras-related protein interacting with calmodulin (Ric) encodes a Ras-like GTPase that influences p38 signaling. It functions to promote tolerance to a variety of stresses.		4.76805	4.74994	0.98195	2.18522	1.83667	C	T	FALSE	17	88	41.375	37.1765	0.0781815	7	94	36.0106	37.7143	0.0781201	0.150164	1	42	9.71429	15	0	0.351454	0.604885	0.197751	-14.415	-14.6127	10	24	16	2R	16107817	66	1	6	0.666667	0	4	6	0.782143	0.137442	258.5	0.208112	---	---		-	N
Ric	2R:16107883	ThreePrimeUTR	AC	-	-	0.611799	0.570204	0.363636	-	FBgn0265605	-1	No	-	Ras-related protein interacting with calmodulin (Ric) encodes a Ras-like GTPase that influences p38 signaling. It functions to promote tolerance to a variety of stresses.		4.76805	4.74994	0.98195	2.18522	1.83667	T	G	FALSE	17	88	41.3409	45.4118	0.0701811	6	95	41.5158	43.1667	0.0404445	0.736773	1	42	9.85714	11	0	0.416859	0.111429	0.041595	-10.3882	-10.4298	11	23	16	2R	16107883	66	2	7	0.8	0.2	2	6.5	0.9	0.1	324.5	0.263772	---	---		-	N
Ric	2R:16107973	ThreePrimeUTR	CT	-	-	0.629504	0.476448	0	-	FBgn0265605	-1	No	-	Ras-related protein interacting with calmodulin (Ric) encodes a Ras-like GTPase that influences p38 signaling. It functions to promote tolerance to a variety of stresses.		4.76805	4.74994	0.98195	2.18522	1.83667	G	A	FALSE	14	91	39.1209	41.7857	0.0778427	5	96	37.7188	38.8	0.0824191	0.291632	0	43	9.34884	0	0	0	0	0.153056	0.629504	0.476448	9	19	14	2R	16107973	90	2	6.5	0.85	0.15	3	6.33333	0.619048	0.190476	414.5	0.339672	---	---		-	N
Ric	2R:16108538	ThreePrimeUTR	AT	-	-	0.565267	0.504146	0	-	FBgn0265605	-1	No	-	Ras-related protein interacting with calmodulin (Ric) encodes a Ras-like GTPase that influences p38 signaling. It functions to promote tolerance to a variety of stresses.		4.76805	4.74994	0.98195	2.18522	1.83667	T	A	FALSE	16	89	36.0674	47.125	0.0749477	8	93	37.3548	37.5	0.084677	0.621676	0	43	8.74419	0	0	0	0	0.0611209	0.565267	0.504146	8	24	16	2R	16108538	38	1	2	1	0	1	3	1	0	979.5	0.816154	---	---		-	N
Ric	2R:16108576	ThreePrimeUTR	TC	-	-	0.575425	0.421757	0	-	FBgn0265605	-1	No	-	Ras-related protein interacting with calmodulin (Ric) encodes a Ras-like GTPase that influences p38 signaling. It functions to promote tolerance to a variety of stresses.		4.76805	4.74994	0.98195	2.18522	1.83667	A	G	FALSE	16	89	30.5955	34.75	0.0726805	6	95	29.8842	44.1667	0.0723512	0.243154	0	43	8.25581	0	0	0	0	0.153668	0.575425	0.421757	10	22	16	2R	16108576	38	1	2	1	0	3	7	0.62381	0.203763	1017.5	0.8482	---	---		-	N
Ric	2R:16108823	CDS	AC	R	R	0.593353	0.654932	0.454545	Silent	FBgn0265605	-1	No	-	Ras-related protein interacting with calmodulin (Ric) encodes a Ras-like GTPase that influences p38 signaling. It functions to promote tolerance to a variety of stresses.	RSRWWRIRSI	4.76805	4.74994	0.98195	2.18522	1.83667	T	G	FALSE	17	88	31.3636	39.1765	0.0695966	5	96	32.0104	48.8	0.120188	0.673878	1	42	7.80952	11	0	0.644627	0.533447	-0.0615786	-10.4066	-10.3451	12	22	16	2R	16108823	30	3	5	0.731481	0.160642	5	6	0.816667	0.130171			CGA	CGC	FYTLVREIRRKEMHKALGTDSNSEKIHTGRRSRWWRIRSIFALVFRRRRNLN*	-	N
Ric	2R:16108853	CDS	CT	S	S	0.592081	0.55994	0	Silent	FBgn0265605	-1	No	-	Ras-related protein interacting with calmodulin (Ric) encodes a Ras-like GTPase that influences p38 signaling. It functions to promote tolerance to a variety of stresses.	SNSEKIHTGR	4.76805	4.74994	0.98195	2.18522	1.83667	G	A	FALSE	16	89	29.573	37.0625	0.0711398	6	95	30.1895	46.3333	0.123375	0.818692	0	43	8.4186	0	0	0	0	0.0321416	0.592081	0.55994	10	22	16	2R	16108853	30	3	5	0.888889	0.111111	5	5.4	0.777778	0.153156			TCC	TCT	AALRHYIDEAFYTLVREIRRKEMHKALGTDSNSEKIHTGRRSRWWRIRSIFALVFRRRRNL	-	N
Ric	2R:16108961	CDS	GA	P	P	0.55245	0.663392	0	Silent	FBgn0265605	-1	No	Small_GTPase	Ras-related protein interacting with calmodulin (Ric) encodes a Ras-like GTPase that influences p38 signaling. It functions to promote tolerance to a variety of stresses.	PFFETSAALR	4.76805	4.74994	0.98195	2.18522	1.83667	C	T	FALSE	13	92	28.087	37.7692	0.0729502	3	98	31.2551	39.3333	0.11351	0.507401	0	43	8.23256	0	0	0	0	-0.110942	0.55245	0.663392	10	16	13	2R	16108961	108	2	6.5	0.8	0.2	4	5.25	1	0			CCG	CCA	MVLIANKVDLESQRRVTTEEGRNLANQFGCPFFETSAALRHYIDEAFYTLVREIRRKEMHK	-	N
Ric	2R:16109069	CDS	GC	M	L	0.639965	0.648915	0	Missense	FBgn0265605	-1	No	Small_GTPase	Ras-related protein interacting with calmodulin (Ric) encodes a Ras-like GTPase that influences p38 signaling. It functions to promote tolerance to a variety of stresses.	MSEDIPLVLI	4.76805	4.74994	0.98195	2.18522	1.83667	C	G	FALSE	24	81	25.6667	36.7083	0.0629494	37	64	19.1719	42.1351	0.0445443	0.905409	0	43	8.48837	0	0	0	0	-0.00894988	0.639965	0.648915	-13	61	24	2R	16109069	108	3	7.66667	0.875	0.125	7	4.71429	0.914286	0.0857143			CTG	CTC	GEGFIICYSVTDRHSFQEASEYRKLITRVRLSEDIPLVLIANKVDLESQRRVTTEEGRNLA	No	N
Ric	2R:16109661	CDS	TC	I	I	0.57318	0.645813	0	Silent	FBgn0265605	-1	No	Small_GTPase	Ras-related protein interacting with calmodulin (Ric) encodes a Ras-like GTPase that influences p38 signaling. It functions to promote tolerance to a variety of stresses.	IVILGDGGVG	4.76805	4.74994	0.98195	2.18522	1.83667	A	G	FALSE	23	82	26.122	29.1739	0.0718489	38	63	18.5079	33.6579	0.0442713	0.365743	0	43	8.30233	0	0	0	0	-0.0726335	0.57318	0.645813	-15	61	23	2R	16109661	6	4	6.75	0.708333	0.171796	6	4.33333	1	0			ATT	ATC	VPSDHRDNGSLIKPPPVPPQNMRGGLRVYKIVILGDGGVGKSAVTLQFVSHSFLDYHDPTI	-	N
Ric	2R:16109667	CDS	TC	Y	Y	0.555168	0.649586	0	Silent	FBgn0265605	-1	No	-	Ras-related protein interacting with calmodulin (Ric) encodes a Ras-like GTPase that influences p38 signaling. It functions to promote tolerance to a variety of stresses.	YKIVILGDGG	4.76805	4.74994	0.98195	2.18522	1.83667	A	G	FALSE	22	83	25.6867	32	0.0716887	37	64	18.4375	36.1081	0.0443454	0.240992	0	43	7.97674	0	0	0	0	-0.0944178	0.555168	0.649586	-15	59	22	2R	16109667	6	6	6.33333	0.769841	0.145695	7	5.42857	1	0			TAT	TAC	MRVPSDHRDNGSLIKPPPVPPQNMRGGLRVYKIVILGDGGVGKSAVTLQFVSHSFLDYHDP	-	N
Asph	2R:16111996	CDS	GA	M	L	0.571429	0.992188	0.47041	Missense	FBgn0034075	1	No	-	Aspartyl beta-hydroxylase (Asph) may be involved in peptidyl-amino acid modification based on orthology. It might be involved in neurogenesis since lack of Asph function enhances the expanded htt-fragment-induced eye phenotype.	MSESRFSKVF	0.603309	1.00843	0.513152	4.44674	3.44778	G	A	FALSE	1	104	12.125	21	0	4	97	9.73196	55	0.0078125	0.000156858	11	32	10.6562	35.1818	0.0196563	0.16874	9.23289e-10	-0.420759	-34.6104	-34.1896	-3	5	-10	2R	16111996	2329	0	0	0	0	1	2	1	0			CTG	CTA	IIFFALMAVLLGLVGLIIMENRGLEDLDTPLSESRFSKVFDGWVDEHRDEHDGHDVQEPSG	No	M
Asph	2R:16116779	ThreePrimeUTR	GT	-	-	0.907895	0.725903	0.514804	-	FBgn0034075	1	No	-	Aspartyl beta-hydroxylase (Asph) may be involved in peptidyl-amino acid modification based on orthology. It might be involved in neurogenesis since lack of Asph function enhances the expanded htt-fragment-induced eye phenotype.		0.603309	1.00843	0.513152	4.44674	3.44778	G	T	FALSE	2	103	12.2427	24.5	0.0921053	9	92	12.4457	49.6667	0.108617	0.472212	18	25	20.72	49.3333	0.0292399	0.000493356	0.0214957	0.181992	-48.4254	-48.6074	-7	11	-16	2R	16116779	4783	0	0	0	0	1	7	1	0	186	0.099359	---	---		-	M
Got1	2R:16141839	ThreePrimeUTR	AT	-	-	0.532681	0.823529	0.333846	-	FBgn0001124	1	No	-	Glutamate oxaloacetate transaminase 1 (Got1) encodes an L-aspartate:2-oxoglutarate aminotransferase involved in glutamate biosynthesis.		4.46672	4.50823	0.923616	5.08115	5.69811	A	T	FALSE	13	92	46.1957	93.0769	0.0868237	4	97	52.1856	27.25	0.176471	0.134368	12	31	64.0968	51.6667	0.0308046	0.048046	0.000506225	-0.290848	-51.134	-50.8431	9	17	1	2R	16141839	513	2	6	0.833333	0.166667	0	0	0	0	245	0.733533	---	---		-	NM
Lis-1	2R:16178898	FivePrimeUTR	CG	-	-	0.594406	0.615571	0	-	FBgn0015754	1	No	-	Lissencephaly-1 (Lis-1) encodes a regulator of the cytoplasmic dynein-1 motor complex, binding to Dynein heavy chain and regulating dynein force production, microtubule affinity and velocity. It is involved in the transport of many of dynein's cargoes, including mRNPs, mitochondria and nuclei. The Lis-1 product is also a non-catalytic subunit of platelet-activating factor acetylhydrolase.		5.71834	6.47378	0.450267	2.80773	2.38484	C	G	FALSE	17	88	33.25	38.5294	0.0713676	7	94	33.6064	22.1429	0.0993554	0.870633	0	43	6.93023	0	0	0	0	-0.0211652	0.594406	0.615571	10	24	17	2R	16178898	25	4	5	0.9	0.1	3	6	0.553571	0.224697	72	0.365482	---	---		-	N
Lis-1	2R:16178923	FivePrimeUTR	AT	-	-	0.590052	0.522857	0	-	FBgn0015754	1	No	-	Lissencephaly-1 (Lis-1) encodes a regulator of the cytoplasmic dynein-1 motor complex, binding to Dynein heavy chain and regulating dynein force production, microtubule affinity and velocity. It is involved in the transport of many of dynein's cargoes, including mRNPs, mitochondria and nuclei. The Lis-1 product is also a non-catalytic subunit of platelet-activating factor acetylhydrolase.		5.71834	6.47378	0.450267	2.80773	2.38484	A	T	FALSE	17	88	28.7159	32.5882	0.0725004	5	96	30.375	18.2	0.161093	0.676717	0	43	6.62791	0	0	0	0	0.0671946	0.590052	0.522857	12	22	17	2R	16178923	25	3	7	0.904762	0.0952381	5	6.6	0.534921	0.140492	97	0.492386	---	---		-	N
Lis-1	2R:16182260	CDS	TC	F	F	0.570186	0.494504	0	Silent	FBgn0015754	1	No	-	Lissencephaly-1 (Lis-1) encodes a regulator of the cytoplasmic dynein-1 motor complex, binding to Dynein heavy chain and regulating dynein force production, microtubule affinity and velocity. It is involved in the transport of many of dynein's cargoes, including mRNPs, mitochondria and nuclei. The Lis-1 product is also a non-catalytic subunit of platelet-activating factor acetylhydrolase.	FGGLLEKKWT	5.71834	6.47378	0.450267	2.80773	2.38484	T	C	FALSE	20	85	32.9412	34.9	0.0691372	5	96	34.8229	27.4	0.109409	0.617472	0	43	6.37209	0	0	0	0	0.0756822	0.570186	0.494504	15	25	20	2R	16182260	105	1	3	1	0	2	9	0.7125	0.0875			TTT	TTC	IADYLGSNGYADSLETFRKEADLSTEVEKKFGGLLEKKWTSVIRLQKKVMELEAKLTEAEK	-	N
Lis-1	2R:16182365	CDS	GC	G	G	0.615524	0.570235	0	Silent	FBgn0015754	1	No	-	Lissencephaly-1 (Lis-1) encodes a regulator of the cytoplasmic dynein-1 motor complex, binding to Dynein heavy chain and regulating dynein force production, microtubule affinity and velocity. It is involved in the transport of many of dynein's cargoes, including mRNPs, mitochondria and nuclei. The Lis-1 product is also a non-catalytic subunit of platelet-activating factor acetylhydrolase.	GAPTKNKRTP	5.71834	6.47378	0.450267	2.80773	2.38484	G	C	FALSE	18	87	31.5862	34.7222	0.0659962	5	96	33.6667	25.2	0.117172	0.749283	0	43	6.39535	0	0	0	0	0.0452882	0.615524	0.570235	13	23	18	2R	16182365	105	1	3	1	0	2	7	0.4375	0.0625			GGG	GGC	EKKWTSVIRLQKKVMELEAKLTEAEKEVIEGAPTKNKRTPGEWIPRPPEKFSLTGHRASIT	-	N
Lis-1	2R:16183749	ThreePrimeUTR	CT	-	-	0.534137	0.543202	0	-	FBgn0015754	1	No	-	Lissencephaly-1 (Lis-1) encodes a regulator of the cytoplasmic dynein-1 motor complex, binding to Dynein heavy chain and regulating dynein force production, microtubule affinity and velocity. It is involved in the transport of many of dynein's cargoes, including mRNPs, mitochondria and nuclei. The Lis-1 product is also a non-catalytic subunit of platelet-activating factor acetylhydrolase.		5.71834	6.47378	0.450267	2.80773	2.38484	C	T	FALSE	20	85	41.1294	42.75	0.059899	10	91	55.4396	41.1	0.0984351	0.934573	0	43	7.46512	0	0	0	0	-0.00906475	0.534137	0.543202	10	30	20	2R	16183749	201	2	5	0.8125	0.1875	1	10	0.9	0	72	0.0504909	---	---		-	N
Lis-1	2R:16183950	ThreePrimeUTR	AT	-	-	0.504434	0.696254	0	-	FBgn0015754	1	No	-	Lissencephaly-1 (Lis-1) encodes a regulator of the cytoplasmic dynein-1 motor complex, binding to Dynein heavy chain and regulating dynein force production, microtubule affinity and velocity. It is involved in the transport of many of dynein's cargoes, including mRNPs, mitochondria and nuclei. The Lis-1 product is also a non-catalytic subunit of platelet-activating factor acetylhydrolase.		5.71834	6.47378	0.450267	2.80773	2.38484	A	T	FALSE	16	89	42.2472	53.5	0.0689262	6	95	59.8737	57.6667	0.130056	0.178002	0	43	6.93023	0	0	0	0	-0.19182	0.504434	0.696254	10	22	16	2R	16183950	71	1	8	0.25	0	0	0	0	0	273	0.191445	---	---		-	N
Lis-1	2R:16184021	ThreePrimeUTR	GA	-	-	0.491184	0.634367	0	-	FBgn0015754	1	No	-	Lissencephaly-1 (Lis-1) encodes a regulator of the cytoplasmic dynein-1 motor complex, binding to Dynein heavy chain and regulating dynein force production, microtubule affinity and velocity. It is involved in the transport of many of dynein's cargoes, including mRNPs, mitochondria and nuclei. The Lis-1 product is also a non-catalytic subunit of platelet-activating factor acetylhydrolase.		5.71834	6.47378	0.450267	2.80773	2.38484	G	A	FALSE	18	87	34.6782	40.9444	0.0626952	9	92	46.5217	43.1111	0.108518	0.232145	0	43	6.44186	0	0	0	0	-0.143183	0.491184	0.634367	9	27	18	2R	16184021	71	3	6.33333	0.595238	0.211624	0	0	0	0	344	0.241234	---	---		-	N
Lis-1	2R:16184668	ThreePrimeUTR	AT	-	-	0.528647	0.610708	0	-	FBgn0015754	1	No	-	Lissencephaly-1 (Lis-1) encodes a regulator of the cytoplasmic dynein-1 motor complex, binding to Dynein heavy chain and regulating dynein force production, microtubule affinity and velocity. It is involved in the transport of many of dynein's cargoes, including mRNPs, mitochondria and nuclei. The Lis-1 product is also a non-catalytic subunit of platelet-activating factor acetylhydrolase.		5.71834	6.47378	0.450267	2.80773	2.38484	A	T	FALSE	19	86	45.3953	57.9474	0.0626001	10	91	60.1538	49.3	0.0851925	0.446217	0	43	5.95349	0	0	0	0	-0.0820614	0.528647	0.610708	9	29	19	2R	16184668	647	3	5.33333	0.75	0.144338	0	0	0	0	991	0.694951	---	---		-	N
CG42837	2R:16198143	ThreePrimeUTR	AC	-	-	0.644961	0.588235	0.496131	-	FBgn0262026	1	No	-	Involved in retrograde axonal transport. Is expressed in several structures, including embryonic/larval muscle system; gut section; and posterior midgut primordium.		2.27932	2.35137	0.939676	3.27598	3.14269	A	C	FALSE	12	93	21.6129	36.4167	0.101305	2	99	20.9495	28.5	0.411765	0.846598	5	38	16.2632	22.6	0.0471664	0.374421	0.707436	0.0567254	-21.955	-22.0118	10	14	7	2R	16198143	0	2	8	1	0	0	0	0	0	626	0.378705	---	---		-	N
Lipt1	2R:16198143	CDS	AC	I	I	0.644961	0.588235	0.496131	Silent	FBgn0265178	1	No	-	Predicted to enable lipoyltransferase activity. Predicted to be involved in protein lipoylation. Predicted to be active in mitochondrion. Is expressed in several structures, including embryonic/larval muscle system; gut section; and posterior midgut primordium. Orthologous to human LIPT1 (lipoyltransferase 1).	ITLARRNSGG	4.41442	4.17928	0.942686	5.06347	4.57005	A	C	FALSE	12	93	21.6129	36.4167	0.101305	2	99	20.9495	28.5	0.411765	0.846598	5	38	16.2632	22.6	0.0471664	0.374421	0.707436	0.0567254	-21.955	-22.0118	10	14	7	2R	16198143	0	2	8	1	0	0	0	0	0			ATA	ATC	MLWANDPCVVIGRHQNPFTEANVSQLVERGITLARRNSGGGAVYHDLGNLNCTFFSPRERY	-	N
RpLP2	2R:16586731	ThreePrimeUTR	CG	-	-	0.343692	0.153994	0.203966	-	FBgn0003274	1	No	-	Plays an important role in the elongation step of protein synthesis. (UniProtKB:P05389)		12.467	12.7236	8.06057e-09	12.2191	12.039	C	G	FALSE	6	99	211.242	32.5	0.0724468	11	90	192.533	68	0.0160068	0.00429756	8	35	141.371	62	0.0279556	0.0689008	0.116651	0.189698	-61.6563	-61.846	-5	17	-2	2R	16586731	282397	0	0	0	0	2	79.5	0.0960061	0.000768049	166	0.994012	---	---		-	N
eEF1beta	2R:16869128	ThreePrimeUTR	GT	-	-	0.253476	0.209133	0.214245	-	FBgn0028737	1	No	-	EF-1-beta and EF-1-delta stimulate the exchange of GDP bound to EF-1-alpha to GTP. (UniProtKB:O96827)		9.7995	9.46589	0.958839	9.11504	9.06539	G	T	FALSE	9	96	50.1979	33.7778	0.0420919	13	88	69.3182	39.6154	0.0291378	0.380456	3	40	22.85	15.3333	0.0328118	0.622258	0.93727	0.0443434	-15.0799	-15.1242	-4	22	6	2R	16869128	5	2	60	0.0919459	0.00239369	2	6	0.75	0.25	48	0.609796	---	---		-	N
eEF1beta	2R:16869133	ThreePrimeUTR	TA	-	-	0.264866	0.32163	0.496154	-	FBgn0028737	1	No	-	EF-1-beta and EF-1-delta stimulate the exchange of GDP bound to EF-1-alpha to GTP. (UniProtKB:O96827)		9.7995	9.46589	0.958839	9.11504	9.06539	T	A	FALSE	16	89	33.6742	28.6875	0.0519164	10	91	55.7473	28.1	0.0745525	0.525619	3	40	10.2	13.3333	0.0397712	0.0786753	0.243773	-0.0567643	-13.0685	-13.0117	6	26	13	2R	16869133	5	8	9.125	0.713584	0.110173	7	24.4286	0.554686	0.166089	53	0.265	---	---		-	N
Cbp53E	2R:16994624	ThreePrimeUTR	GA	-	-	1	0.255376	0	-	FBgn0004580	1	No	-	Calbindin 53E (Cbp53E) encodes a 6 EF-hand domain-containing protein that regulates neuronal development.		1.30572	7.41617	5.73528e-30	0.0214916	0.203984	G	A	FALSE	1	104	9.32692	13	0	11	90	101.644	63	0.0359227	0.000134995	0	43	3.5814	0	0	0	0	0.744624	1	0.255376	-10	12	1	2R	16994624	919	1	5	0.4	0	0	0	0	0	66	0.249601	---	---		-	N
Cbp53E	2R:16995543	ThreePrimeUTR	CT	-	-	0	0.333151	0	-	FBgn0004580	1	No	-	Calbindin 53E (Cbp53E) encodes a 6 EF-hand domain-containing protein that regulates neuronal development.		1.30572	7.41617	5.73528e-30	0.0214916	0.203984	C	T	FALSE	0	105	8.26667	0	0	12	89	93.0449	99.3333	0.0944363	0	0	43	3.5814	0	0	0	0	-0.333151	0	0.333151	-12	12	0	2R	16995543	919	0	0	0	0	1	171	0.0935673	0	985	0.657105	---	---		-	N
mbl	2R:17265743	FivePrimeUTR	GA	-	-	0.172237	0.195613	0	-	FBgn0265487	1	No	-	muscleblind (mbl) encodes an RNA binding protein that regulates RNA metabolism at the levels of alternative splicing, transcript localization and miRNA and circRNA biogenesis. It contributes to terminal muscle, eye and neural differentiation.		7.78883	7.80422	0.853422	4.6302	4.32818	G	A	FALSE	12	93	435.828	293.75	0.0228512	7	94	455.266	400	0.0273308	0.530773	0	43	21.7674	0	0	0	0	-0.023376	0.172237	0.195613	5	19	12	2R	17265743	111366	1	200	0.0954774	0	0	0	0	0	225	0.194468	---	---		-	N
mbl	2R:17379282	ThreePrimeUTR	AC	-	-	0.279141	0.278762	0	-	FBgn0265487	1	No	-	muscleblind (mbl) encodes an RNA binding protein that regulates RNA metabolism at the levels of alternative splicing, transcript localization and miRNA and circRNA biogenesis. It contributes to terminal muscle, eye and neural differentiation.		7.78883	7.80422	0.853422	4.6302	4.32818	A	C	FALSE	10	95	44.2842	29.6	0.0270518	21	80	45.675	35.0952	0.0281243	0.993342	0	43	3.86047	0	0	0	0	0.000378889	0.279141	0.278762	-11	31	10	2R	17379282	2173	14	5.92857	0.686451	0.0710084	9	4.55556	0.842681	0.0733374	4511	0.974496	---	---		-	N
mthl3	2R:17448808	ThreePrimeUTR	GT	-	-	0.587107	0.227982	0.604645	-	FBgn0028956	-1	No	-	Predicted to enable G protein-coupled receptor activity. Predicted to be involved in G protein-coupled receptor signaling pathway; determination of adult lifespan; and response to starvation. Predicted to be located in membrane. Is expressed in embryonic abdominal neuromere; eye disc morphogenetic furrow; and wing disc.		0.814694	0.546976	0.535499	2.78478	2.80729	C	A	FALSE	6	99	11.2828	18.3333	0.117074	2	99	8.57576	31	0.0540691	0.146297	15	28	14.3571	27.4	0.0321734	0.843909	0.000942992	0.359125	-26.8129	-27.172	4	8	-9	2R	17448808	1	1	7	1	0	0	0	0	0	140.5	0.471477	---	---		-	M
stau	2R:18120116	CDS	GC	E	Q	0.697598	0.68902	0	Missense	FBgn0003520	-1	No	-	staufen (stau) encodes a double-stranded RNA binding protein involved in mRNA localization. It contributes to anterior and posterior patterning, nervous system development and long term memory.	ESSSNSTSNT	4.44166	4.66054	0.757459	1.80575	1.39983	C	G	FALSE	15	90	118.956	36.6	0.0760838	12	89	104.315	76.0833	0.0857331	0.94089	0	43	32.7442	0	0	0	0	0.00857775	0.697598	0.68902	3	27	15	2R	18120116	6602	4	3.5	0.916667	0.0833333	3	4.66667	1	0			GAG	CAG	GSNTSGVSSNSSNVGANTDGNNHAESKNNTESSSNSTSNTQSAGVHMKEQLLYLSKLLDFE	Yes	N
Spn55B	2R:18126718	CDS	CT	N	N	0.787061	0.691789	0.499138	Silent	FBgn0028983	1	No	Serpin_dom	Enables serine-type endopeptidase inhibitor activity. Involved in negative regulation of proteolysis. Predicted to be active in extracellular space. Is expressed in embryonic/larval garland cell; garland cell primordium; gut; and head mesoderm. Human ortholog(s) of this gene implicated in Alzheimer's disease; autosomal recessive nonsyndromic deafness 91; and peeling skin syndrome. Orthologous to several human genes including SERPINB1 (serpin family B member 1); SERPINB2 (serpin family B member 2); and SERPINB6 (serpin family B member 6).	NKLYVQEGKQ	5.12854	4.50077	0.629621	6.61101	6.31486	C	T	FALSE	24	81	128.827	62.75	0.0504789	15	86	102.733	74.5333	0.0687412	0.262931	12	31	73.4516	48.1667	0.0238218	0.000429235	0.0237695	0.0952727	-47.3796	-47.4749	9	39	12	2R	18126718	6602	2	7	0.8	0.2	2	3.5	0.8	0.2			AAC	AAT	HFVSNFPPEVAQTFQFVLEKYRNSNLLRVANKLYVQEGKQLKPAYQSAIKEQYHSEAESIN	-	NM
pAbp	2R:18145394	ThreePrimeUTR	CT	-	-	0.246304	0.128866	0	-	FBgn0265297	1	No	-	Binds the poly(A) tail of mRNA (PubMed:2125288). Since it interacts with the cap-associating translation initiation factor eIF4G, it is likely that it functions by linking Atx2 to the cap-binding complex (PubMed:28388438). Forms a complex with tyf and Atx2 which functions in adult circadian pacemaker neurons to sustain circadian rhythms likely by switching between activator and repressor modes of post-transcriptional regulation via interaction with Lsm12a or me31B, respectively (PubMed:28388438). The activator complex (Atx2-tyf activator complex) activates the TYF-dependent translation of per to maintain 24 hour periodicity in circadian locomotor behaviors, whereas the repressor complex (Atx2-Not1 repressor complex) promotes Not1-dependent post-transcriptional gene silencing and supports high-amplitude circadian rhythms in a per-independent manner (PubMed:28388438). In 0-1 hour embryos, forms a ribonucleoprotein complex (RNP) with me31B, eIF4E1, tral and cup which binds to various mRNAs including maternal mRNAs, and down-regulates their expression during the maternal-to-zygotic transition (PubMed:28875934). (UniProtKB:P21187)		8.63626	8.36071	0.0632563	6.39335	6.25444	C	T	FALSE	11	94	311.585	179.091	0.0398198	1	100	252.44	194	0	0.414484	0	43	96.093	0	0	0	0	0.117438	0.246304	0.128866	10	12	11	2R	18145394	252	1	347	0.092219	0	0	0	0	0	52.5	0.0554968	---	---		-	N
pAbp	2R:18145646	ThreePrimeUTR	GA	-	-	0.164445	0.268276	0.154878	-	FBgn0265297	1	No	-	Binds the poly(A) tail of mRNA (PubMed:2125288). Since it interacts with the cap-associating translation initiation factor eIF4G, it is likely that it functions by linking Atx2 to the cap-binding complex (PubMed:28388438). Forms a complex with tyf and Atx2 which functions in adult circadian pacemaker neurons to sustain circadian rhythms likely by switching between activator and repressor modes of post-transcriptional regulation via interaction with Lsm12a or me31B, respectively (PubMed:28388438). The activator complex (Atx2-tyf activator complex) activates the TYF-dependent translation of per to maintain 24 hour periodicity in circadian locomotor behaviors, whereas the repressor complex (Atx2-Not1 repressor complex) promotes Not1-dependent post-transcriptional gene silencing and supports high-amplitude circadian rhythms in a per-independent manner (PubMed:28388438). In 0-1 hour embryos, forms a ribonucleoprotein complex (RNP) with me31B, eIF4E1, tral and cup which binds to various mRNAs including maternal mRNAs, and down-regulates their expression during the maternal-to-zygotic transition (PubMed:28875934). (UniProtKB:P21187)		8.63626	8.36071	0.0632563	6.39335	6.25444	G	A	FALSE	11	94	413.84	273.636	0.0209783	8	93	308.935	188.625	0.10834	0.288048	2	41	105	48.5	0.045122	0.86029	0.631297	-0.103831	-48.3356	-48.2317	3	19	9	2R	18145646	252	4	473	0.173245	0.0755864	0	0	0	0	178.5	0.107929	---	---		-	N
lolal	2R:18154972	ThreePrimeUTR	GA	-	-	0.558616	0.609007	0.530366	-	FBgn0022238	-1	No	-	lola like (lolal) encodes a small BTB-domain protein related to the Trithorax group of chromatin regulators. lolal transcripts are found in oocytes and the protein translocates to embryonic nuclei after the maternal to zygotic transition. lolal homozygous germline clone embryos show reduced dpp expression during dorsal-ventral patterning.		6.68567	7.52511	0.334733	4.83711	4.59061	C	T	FALSE	36	69	76.8261	66.75	0.0357221	29	72	84.7222	102.31	0.0466586	0.38628	7	36	17	21.1429	0.0336979	0.73534	0.424623	-0.0503904	-20.5842	-20.5339	7	65	29	2R	18154972	8639	1	4	1	0	0	0	0	0	127	0.42053	---	---		-	N
CG42518	2R:18168226	CDS	TC	F	F	0.644363	0.676323	0.381236	Silent	FBgn0260392	1	No	-	Is expressed in adult heart and organism. Orthologous to human NCBP2AS2 (NCBP2 antisense 2 (head to head)).	FKNNVRQELE	3.42584	4.89962	0.0806782	5.74827	5.09481	T	C	FALSE	14	91	23.4066	59.2143	0.0770404	18	83	35.9036	74	0.0821147	0.783628	7	36	37.9167	58.7143	0.0421877	0.0325843	0.0403478	-0.0319601	-58.0699	-58.038	-4	32	7	2R	18168226	0	0	0	0	0	1	8	1	0			TTT	TTC	VSLMYRTKDLAREQGLHEMTPERFKSFVNMFKNNVRQELEGVKKELNSKKKN*	-	N
MED9	2R:18168226	ThreePrimeUTR	TC	-	-	0.644363	0.676323	0.381236	-	FBgn0260401	1	No	-	Component of the Mediator complex, a coactivator involved in the regulated transcription of nearly all RNA polymerase II-dependent genes. Mediator functions as a bridge to convey information from gene-specific regulatory proteins to the basal RNA polymerase II transcription machinery. Mediator is recruited to promoters by direct interactions with regulatory proteins and serves as a scaffold for the assembly of a functional preinitiation complex with RNA polymerase II and the general transcription factors (By similarity). (UniProtKB:A1ZB42)		2.19875	3.15931	0.00979101	3.35379	2.93508	T	C	FALSE	14	91	23.4066	59.2143	0.0770404	18	83	35.9036	74	0.0821147	0.783628	7	36	37.9167	58.7143	0.0421877	0.0325843	0.0403478	-0.0319601	-58.0699	-58.038	-4	32	7	2R	18168226	0	0	0	0	0	1	8	1	0	109	0.293011	---	---		-	N
CG42518	2R:18168240	CDS	GA	R	H	0.648052	0.624691	0.501154	Missense	FBgn0260392	1	No	-	Is expressed in adult heart and organism. Orthologous to human NCBP2AS2 (NCBP2 antisense 2 (head to head)).	RQELEGVKKE	3.42584	4.89962	0.0806782	5.74827	5.09481	G	A	FALSE	14	91	22.978	55	0.07512	20	81	34.716	65.85	0.0810321	0.84114	7	36	39.1667	50.8571	0.0715319	0.229633	0.401	0.0233612	-50.2091	-50.2325	-6	34	7	2R	18168240	0	0	0	0	0	1	8	1	0			CGC	CAC	RTKDLAREQGLHEMTPERFKSFVNMFKNNVRQELEGVKKELNSKKKN*	Yes	N
MED9	2R:18168240	ThreePrimeUTR	GA	-	-	0.648052	0.624691	0.501154	-	FBgn0260401	1	No	-	Component of the Mediator complex, a coactivator involved in the regulated transcription of nearly all RNA polymerase II-dependent genes. Mediator functions as a bridge to convey information from gene-specific regulatory proteins to the basal RNA polymerase II transcription machinery. Mediator is recruited to promoters by direct interactions with regulatory proteins and serves as a scaffold for the assembly of a functional preinitiation complex with RNA polymerase II and the general transcription factors (By similarity). (UniProtKB:A1ZB42)		2.19875	3.15931	0.00979101	3.35379	2.93508	G	A	FALSE	14	91	22.978	55	0.07512	20	81	34.716	65.85	0.0810321	0.84114	7	36	39.1667	50.8571	0.0715319	0.229633	0.401	0.0233612	-50.2091	-50.2325	-6	34	7	2R	18168240	0	0	0	0	0	1	8	1	0	116	0.311828	---	---		-	N
CG42518	2R:18168241	CDS	CA	R	R	0.647201	0.64962	0.501154	Silent	FBgn0260392	1	No	-	Is expressed in adult heart and organism. Orthologous to human NCBP2AS2 (NCBP2 antisense 2 (head to head)).	RQELEGVKKE	3.42584	4.89962	0.0806782	5.74827	5.09481	C	A	FALSE	14	91	23	54.8571	0.0754151	19	82	34.622	66.6842	0.0812237	0.983322	7	36	39.1389	50.8571	0.0715319	0.2337	0.305778	-0.00241866	-50.2099	-50.2075	-5	33	7	2R	18168241	0	0	0	0	0	1	8	1	0			CGC	CGA	RTKDLAREQGLHEMTPERFKSFVNMFKNNVRQELEGVKKELNSKKKN*	-	N
MED9	2R:18168241	ThreePrimeUTR	CA	-	-	0.647201	0.64962	0.501154	-	FBgn0260401	1	No	-	Component of the Mediator complex, a coactivator involved in the regulated transcription of nearly all RNA polymerase II-dependent genes. Mediator functions as a bridge to convey information from gene-specific regulatory proteins to the basal RNA polymerase II transcription machinery. Mediator is recruited to promoters by direct interactions with regulatory proteins and serves as a scaffold for the assembly of a functional preinitiation complex with RNA polymerase II and the general transcription factors (By similarity). (UniProtKB:A1ZB42)		2.19875	3.15931	0.00979101	3.35379	2.93508	C	A	FALSE	14	91	23	54.8571	0.0754151	19	82	34.622	66.6842	0.0812237	0.983322	7	36	39.1389	50.8571	0.0715319	0.2337	0.305778	-0.00241866	-50.2099	-50.2075	-5	33	7	2R	18168241	0	0	0	0	0	1	8	1	0	116.5	0.313172	---	---		-	N
CG10916	2R:18174606	ThreePrimeUTR	GT	-	-	0.695754	0.751092	0.545455	-	FBgn0034312	1	No	-	CG10916 encodes a zinc ion binding protein with ubiquitin-protein transferase activity. It is involved in intracellular signal transduction, determination of lifespan, protein ubiquitination and hypoxia.		3.28269	4.13833	0.972996	3.18837	2.73036	G	T	FALSE	12	93	23.4946	31.5833	0.0837046	9	92	36.837	41.1111	0.104649	0.680703	1	42	6.04762	22	0	0.628284	0.551632	-0.0553377	-21.3042	-21.2489	3	21	11	2R	18174606	6365	2	8	1	0	0	0	0	0	4	0.0264723	---	---		-	N
CG30116	2R:18457217	ThreePrimeUTR	CT	-	-	0.767699	1	0	-	FBgn0028496	-1	No	-	Is expressed in several structures, including embryonic central brain neurons; embryonic/larval midgut; embryonic/larval nervous system; presumptive embryonic/larval system; and ventral midline of embryo.		2.05783	0.888285	0.000330328	0.132941	0.0831169	G	A	FALSE	13	92	10.4674	74.3846	0.0840817	3	98	4.61224	34.6667	0	0.217217	0	43	0.790698	0	0	0	0	-0.232301	0.767699	1	10	16	13	2R	18457217	33	2	6.5	1	0	0	0	0	0	435	0.536275	---	---		-	N
mRpS28	2R:18614289	CDS	CT	T	T	0.737888	0.798957	0	Silent	FBgn0034361	-1	No	-	Predicted to be a structural constituent of ribosome. Predicted to be involved in mitochondrial translation. Predicted to be part of mitochondrial small ribosomal subunit. Is expressed in several structures, including anterior endoderm anlage; dorsal pharyngeal muscle cell; embryonic/larval midgut; embryonic/larval midgut primordium; and endoderm. Human ortholog(s) of this gene implicated in combined oxidative phosphorylation deficiency 47. Orthologous to human MRPS28 (mitochondrial ribosomal protein S28).	TRQSTAKTTP	4.05182	3.33757	0.565129	2.32625	2.50618	G	A	FALSE	12	93	16.4731	23.6667	0.071506	12	89	10.573	27.25	0.0758583	0.563973	0	43	4.13953	0	0	0	0	-0.0610682	0.737888	0.798957	0	24	12	2R	18614289	10523	5	6.4	0.866667	0.133333	4	10	0.475	0.175			ACC	ACT	MELSTKFLGSSKDITILEADCHLLGLLSTPTRQSTAKTTPKIEDIL*	-	N
Atg7	2R:18624812	CDS	CT	R	C	0.794771	0.750096	0.4	Missense	FBgn0034366	-1	No	Atg7_N	Autophagy-related 7 (Atg7) encodes an E1-type ligase for the autophagic ubiquitin-like proteins encoded by Atg8a and Atg12. Its roles include autophagosome formation, maintaining neuromuscular function and normal lifespan.	RNASGCLLEV	1.19905	2.12333	0.1289	2.07695	1.0313	G	A	FALSE	5	100	4.84	30.8	0.126392	11	90	3.87778	54.6364	0.0986396	0.796463	1	42	3.92857	15	0	0.271296	0.329708	0.0446749	-14.2052	-14.2499	-6	16	4	2R	18624812	4535	2	5	1	0	8	5.25	1	0			CGT	TGT	PTFWHKLAELKLDHDRLSDSKRSITGHYTNRNASGCLLEVDYTAYNSPSFVGKPLKFLGLR	Yes	N
Cth	2R:18629347	ThreePrimeUTR	GT	-	-	0.831525	0.702457	0	-	FBgn0000566	1	No	-	Cystathionine gamma-lyase (Cth) encodes a protein involved in glutathione biosynthesis.		3.68245	2.94686	0.326511	4.49188	4.5084	G	T	FALSE	16	89	4.68539	23.75	0.0722204	8	93	5.01075	21.375	0.145619	0.380392	0	43	4.53488	0	0	0	0	0.129068	0.831525	0.702457	8	24	16	2R	18629347	4535	8	4.75	0.964286	0.0357143	11	6.36364	1	0	170	0.779817	---	---		-	N
Ntan1	2R:18641543	CDS	GA	E	E	0.8541	0.806504	0	Silent	FBgn0034371	-1	No	NTAN1	Enables protein-N-terminal asparagine amidohydrolase activity. Involved in negative regulation of glial cell proliferation; positive regulation of DNA endoreduplication; and ubiquitin-dependent protein catabolic process via the N-end rule pathway. Located in nucleus. Is expressed in central nervous system; epidermis; and glial cell. Orthologous to human NTAN1 (N-terminal asparagine amidase).	ENQFPAVTVF	1.74806	1.63075	0.811332	0.596864	1.10171	C	T	FALSE	14	91	4.59341	54.8571	0.0671268	9	92	4.97826	43.1111	0.0978677	0.682001	0	43	3.69767	0	0	0	0	0.0475962	0.8541	0.806504	5	23	14	2R	18641543	173	2	5	1	0	7	6.14286	0.982143	0.0178571			GAG	GAA	EFLLQHLSSSPDVEPPHFAPQTRATIRFIQENQFPAVTVFRDNRPRYFRRDDATGFWVLIQ	-	N
Ntan1	2R:18641716	CDS	GA	M	L	0.846954	0.805036	0	Missense	FBgn0034371	-1	No	NTAN1	Enables protein-N-terminal asparagine amidohydrolase activity. Involved in negative regulation of glial cell proliferation; positive regulation of DNA endoreduplication; and ubiquitin-dependent protein catabolic process via the N-end rule pathway. Located in nucleus. Is expressed in central nervous system; epidermis; and glial cell. Orthologous to human NTAN1 (N-terminal asparagine amidase).	MWLSQTDEFL	1.74806	1.63075	0.811332	0.596864	1.10171	C	T	FALSE	15	90	4.96667	48.3333	0.0550782	8	93	4.96774	38.5	0.0993608	0.691576	0	43	3.51163	0	0	0	0	0.0419182	0.846954	0.805036	7	23	15	2R	18641716	173	3	4.66667	0.888889	0.111111	6	6	1	0			CTG	CTA	GAQSVLDIYDSSLGMLRIGPFNYDPLRGADLWLSQTDEFLLQHLSSSPDVEPPHFAPQTRA	No	N
Gint3	2R:18658481	ThreePrimeUTR	GA	-	-	0.765204	0.601269	0	-	FBgn0034372	-1	No	-	ubiquitin-like protein that functions in protein degradation - required for Wingless target gene expression		2.91087	4.05022	0.0524434	1.78248	1.50677	C	T	FALSE	29	76	8.48684	23.5862	0.053212	46	55	15.2909	36.913	0.0446802	0.0226144	0	43	5.2093	0	0	0	0	0.163935	0.765204	0.601269	-17	75	29	2R	18658481	0	18	5.33333	0.852315	0.0484781	15	4.93333	0.790873	0.0704843	63	0.533898	---	---		-	N
CG42306	2R:18658481	ThreePrimeUTR	GA	-	-	0.765204	0.601269	0	-	FBgn0259202	-1	No	-	Is expressed in organism.		2.91087	4.05022	0.0727675	1.78248	1.50677	C	T	FALSE	29	76	8.48684	23.5862	0.053212	46	55	15.2909	36.913	0.0446802	0.0226144	0	43	5.2093	0	0	0	0	0.163935	0.765204	0.601269	-17	75	29	2R	18658481	0	18	5.33333	0.852315	0.0484781	15	4.93333	0.790873	0.0704843	105.5	0.0729599	---	---		-	N
Gint3	2R:18659841	CDS	TC	Y	Y	0.701472	0.772198	0	Silent	FBgn0034372	-1	No	-	ubiquitin-like protein that functions in protein degradation - required for Wingless target gene expression	YEAYVPPKRN	2.91087	4.05022	0.0524434	1.78248	1.50677	A	G	FALSE	19	86	8.67442	36	0.074319	22	79	13	42.6818	0.0575373	0.450186	0	43	4.30233	0	0	0	0	-0.0707267	0.701472	0.772198	-3	41	19	2R	18659841	0	11	5.81818	0.915152	0.05969	7	5.42857	0.886905	0.093927			TAT	TAC	KLNLTGSGMGTGHKLNSPKQETPSSSSRQKYEAYVPPKRNEISNEARAAASAALARIDKKT	-	N
CG42306	2R:18659841	ThreePrimeUTR	TC	-	-	0.701472	0.772198	0	-	FBgn0259202	-1	No	-	Is expressed in organism.		2.91087	4.05022	0.0727675	1.78248	1.50677	A	G	FALSE	19	86	8.67442	36	0.074319	22	79	13	42.6818	0.0575373	0.450186	0	43	4.30233	0	0	0	0	-0.0707267	0.701472	0.772198	-3	41	19	2R	18659841	0	11	5.81818	0.915152	0.05969	7	5.42857	0.886905	0.093927	489.5	0.33852	---	---		-	N
tn	2R:19008869	ThreePrimeUTR	CT	-	-	0.638964	0.628727	0.490568	-	FBgn0265356	1	No	-	thin (tn) encodes a TRIM/RBCC protein involved in myofibril assembly and stability.		1.95703	1.65218	0.866685	5.7593	5.0057	C	T	FALSE	3	102	24.902	44.6667	0.184562	8	93	11.6129	65.625	0.103238	0.960689	15	28	134.214	61.6	0.0220426	0.109348	0.0983259	0.0102369	-60.961	-60.9713	-5	11	-12	2R	19008869	220695	3	5.33333	0.962963	0.037037	1	5	1	0	95	0.558824	---	---		-	M
Fkbp12	2R:19290961	ThreePrimeUTR	TA	-	-	0.539906	0.483181	0	-	FBgn0013954	1	No	-	FK506-binding protein 12kD (Fkbp12) encodes a protein that binds the intracellular calcium channel encoded by RyR in an oxidation dependent manner. Loss of the binding between the products of Fkbp12 and RyR results in increased calcium leak and reduced muscle function.		10.9805	10.3498	0.300057	7.54456	7.90627	T	A	FALSE	34	71	21.6338	27	0.0264248	22	79	20.6456	22.9545	0.0390286	0.216966	0	43	7.16279	0	0	0	0	0.056725	0.539906	0.483181	12	56	34	2R	19290961	61397	5	7.2	0.634921	0.107502	3	7	0.766667	0.233333	224	0.995556	---	---		-	N
cer	2R:19396216	ThreePrimeUTR	TG	-	-	0.165219	0.31044	0.251681	-	FBgn0034443	-1	No	-	Enables cysteine-type endopeptidase inhibitor activity. Involved in inhibition of cysteine-type endopeptidase activity; long-term memory; and short-term memory. Located in endomembrane system. Is expressed in adult head; embryonic/larval garland cell; and prothoracic gland.		7.87806	9.26399	0.829154	11.4331	10.662	A	C	FALSE	4	101	20.3366	44.75	0.0102572	2	99	23.9495	38	0.118132	0.121064	15	28	100.75	73.2667	0.0184534	0.0312141	0.352877	-0.14522	-73.1014	-72.9562	2	6	-11	2R	19396216	51376	3	6	0.64881	0.184524	2	8	0.309524	0.0238095	1	0.00684932	---	---		-	M
betaTub56D	2R:19447592	CDS	CT	D	D	0.215422	0.181387	0.261673	Silent	FBgn0284243	-1	No	-	Tubulin is the major constituent of microtubules, a cylinder consisting of laterally associated linear protofilaments composed of alpha- and beta-tubulin heterodimers. Microtubules grow by the addition of GTP-tubulin dimers to the microtubule end, where a stabilizing cap forms. Below the cap, tubulin dimers are in GDP-bound state, owing to GTPase activity of alpha-tubulin. (UniProtKB:Q24560)	DEMEFTEAES	12.035	12.8548	5.33957e-11	7.87017	8.37422	G	A	FALSE	14	91	3580.65	1021.64	0.0246127	5	96	5697.74	1766.6	0.017939	0.441265	2	41	386.927	218	0.0255615	0.504277	0.0587636	0.0340343	-217.785	-217.819	9	19	12	2R	19447592	1	0	0	0	0	0	0	0	0			GAC	GAT	IQELFKRISEQFTAMFRRKAFLHWYTGEGMDEMEFTEAESNMNDLVSEYQQYQEATADEDA	-	N
betaTub56D	2R:19447599	CDS	GA	G	D	0.304181	0.248717	0.382289	Missense	FBgn0284243	-1	No	-	Tubulin is the major constituent of microtubules, a cylinder consisting of laterally associated linear protofilaments composed of alpha- and beta-tubulin heterodimers. Microtubules grow by the addition of GTP-tubulin dimers to the microtubule end, where a stabilizing cap forms. Below the cap, tubulin dimers are in GDP-bound state, owing to GTPase activity of alpha-tubulin. (UniProtKB:Q24560)	GMDEMEFTEA	12.035	12.8548	5.33957e-11	7.87017	8.37422	C	T	FALSE	68	37	3274.46	1105.6	0.011972	63	38	4190.87	1552.83	0.0112994	0.00103649	27	16	352.75	220.741	0.0299819	0.00436177	1.74433e-06	0.0554639	-220.437	-220.492	5	131	41	2R	19447599	6	3	1103.33	0.089232	0.00528559	1	1326	0.0806938	0			GGC	GAC	TAIQELFKRISEQFTAMFRRKAFLHWYTGEGMDEMEFTEAESNMNDLVSEYQQYQEATADE	Yes	NM
Tbcb	2R:19485997	CDS	GA	G	G	0.585432	0.342809	0.231602	Silent	FBgn0034451	-1	No	CAP-Gly_domain	Tubulin-binding cofactor B (Tbcb) encodes one of the cofactors required for the assembly of functional alpha/beta-Tubulin dimers needed for microtubule assembly. It is essential for microtubule-associated transport and cell polarity, but not for cell division.	GKNNGSFGGK	4.67956	5.43413	0.311571	3.92682	3.43101	C	T	FALSE	12	93	46.4731	80.25	0.0927827	9	92	81.8587	100.222	0.0616209	0.0577159	2	41	17.3415	44.5	0.101732	0.161529	0.451532	0.242623	-43.9146	-44.1572	3	21	10	2R	19485997	38398	0	0	0	0	0	0	0	0			GGG	GGA	NPTRRGTIRYNGPLEGKSGHFIGVEYDEPLGKNNGSFGGKAYFTCAPNYGGFVSPLSVTVG	-	N
CG8929	2R:20330621	ThreePrimeUTR	CT	-	-	0.44424	0.489442	0.368421	-	FBgn0034504	1	No	-	Is expressed in organism.		4.60915	4.56406	0.346159	2.77115	2.34501	C	T	FALSE	4	101	64.4653	47.25	0.155063	11	90	65.2889	61.3636	0.105723	0.824297	1	42	23.0238	19	0	0.84094	0.747882	-0.0452014	-18.5558	-18.5106	-7	15	3	2R	20330621	276167	1	2	1	0	0	0	0	0	258	0.72067	---	---		-	N
HnRNP-K	2R:20606788	ThreePrimeUTR	GA	-	-	0.276303	0.282734	0	-	FBgn0267791	1	No	-	Heterogeneous nuclear ribonucleoprotein K (HnRNP-K) encodes a member of the hnRNP family of DNA/RNA binding proteins. It localizes, along with other hnRNPs, in nucleoplasmic omega speckles. It is involved in gene regulation, post-transcriptional RNA processing and RNA transport.		6.05083	6.12789	0.979998	2.41339	2.41043	G	A	FALSE	20	85	105.2	62.9	0.0383988	8	93	75.3871	49	0.0416449	0.923726	0	43	16.4884	0	0	0	0	-0.00643084	0.276303	0.282734	12	28	20	2R	20606788	276167	2	8	1	0	2	6	0.444444	0.222222	313	0.825858	---	---		-	N
Act57B	2R:20946431	ThreePrimeUTR	TC	-	-	0.162428	0.275862	0.23704	-	FBgn0000044	1	No	-	Actin 57B (Act57B) is one of several actin genes in the Drosophila genome, and one of the few that encode myofibrillar actin. This essential gene is a transcriptional target of Mef2 and Cf2 and is expressed in all embryonic muscles and a subset of adult muscle.		8.42558	7.86	0.961214	12.6695	13.1688	T	C	FALSE	2	103	25.1553	49.5	0.0114848	1	100	27.39	29	0	0.110517	12	31	75.4516	172.25	0.0227247	0.220133	0.644898	-0.113434	-172.088	-171.974	1	3	-10	2R	20946431	30917	0	0	0	0	1	4	0.75	0	496	1	---	---		-	M
CG9344	2R:20977348	CDS	CT	N	N	0.688868	0.629591	0.390445	Silent	FBgn0034564	1	No	Sm_dom_euk/arc	Predicted to enable RNA binding activity. Predicted to be involved in mRNA splicing, via spliceosome and maturation of SSU-rRNA. Predicted to be part of sno(s)RNA-containing ribonucleoprotein complex; spliceosomal complex; and spliceosomal snRNP complex. Predicted to be active in P-body and nucleolus. Is expressed in organism. Orthologous to human LSM6 (LSM6 homolog, U6 small nuclear RNA and mRNA degradation associated).	NICLEQTEEY	5.06235	4.57082	0.595889	1.73156	2.29314	C	T	FALSE	40	65	62.3538	94.95	0.045833	35	66	53.9545	121.4	0.0419823	0.348346	7	36	17.9167	12.1429	0.0490443	0.0108305	0.0181463	0.0592771	-11.454	-11.5133	5	75	33	2R	20977348	69	1	5	1	0	3	7.66667	1	0			AAC	AAT	INQIHGRPVAVKLNNGVDYRGVLACLDGYMNICLEQTEEYVNGQLKNKYGDAFIRGNNVLY	-	N
CG9344	2R:20977417	CDS	CT	I	I	0.634926	0.627329	0	Silent	FBgn0034564	1	No	Sm_dom_euk/arc	Predicted to enable RNA binding activity. Predicted to be involved in mRNA splicing, via spliceosome and maturation of SSU-rRNA. Predicted to be part of sno(s)RNA-containing ribonucleoprotein complex; spliceosomal complex; and spliceosomal snRNP complex. Predicted to be active in P-body and nucleolus. Is expressed in organism. Orthologous to human LSM6 (LSM6 homolog, U6 small nuclear RNA and mRNA degradation associated).	IRGNNVLYIS	5.06235	4.57082	0.595889	1.73156	2.29314	C	T	FALSE	39	66	60.4848	78.2051	0.0499595	36	65	51.9231	88.5556	0.04288	0.909152	0	43	19.9767	0	0	0	0	0.00759725	0.634926	0.627329	3	75	39	2R	20977417	69	3	6.66667	0.966667	0.0333333	1	3	1	0			ATC	ATT	ACLDGYMNICLEQTEEYVNGQLKNKYGDAFIRGNNVLYISTQKRRV*	-	N
Sou	2R:21016832	CDS	CT	I	I	0.717184	0.625792	0	Silent	FBgn0034573	-1	No	-	Predicted to enable ubiquitin protein ligase activity. Predicted to contribute to ubiquitin-protein transferase activity. Involved in positive regulation of proteasomal ubiquitin-dependent protein catabolic process. Part of GID complex. Is expressed in organism. Orthologous to human RMND5A (required for meiotic nuclear division 5 homolog A) and RMND5B (required for meiotic nuclear division 5 homolog B).	IGKAIDRNFS	2.95745	3.85414	0.380807	3.50411	3.17497	G	A	FALSE	14	91	14.3187	24.6429	0.0639542	22	79	12.557	36.5455	0.0595448	0.319702	0	43	16.5116	0	0	0	0	0.0913914	0.717184	0.625792	-8	36	14	2R	21016832	42	4	7.25	0.786111	0.134055	4	9.25	0.725	0.160078			ATC	ATT	ESVRNALARCHERVQKLSTEHRDLHGSISKIGKAIDRNFSADFSSTMRVDVLQDEENLMLL	-	N
Sou	2R:21016874	CDS	GT	M	L	0.62171	0.660397	0	Missense	FBgn0034573	-1	No	-	Predicted to enable ubiquitin protein ligase activity. Predicted to contribute to ubiquitin-protein transferase activity. Involved in positive regulation of proteasomal ubiquitin-dependent protein catabolic process. Part of GID complex. Is expressed in organism. Orthologous to human RMND5A (required for meiotic nuclear division 5 homolog A) and RMND5B (required for meiotic nuclear division 5 homolog B).	MSTEHRDLHG	2.95745	3.85414	0.380807	3.50411	3.17497	C	A	FALSE	13	92	15.1196	25.3077	0.0631875	22	79	14.1392	34.8636	0.0567367	0.664708	0	43	16.5116	0	0	0	0	-0.0386873	0.62171	0.660397	-9	35	13	2R	21016874	42	4	7	0.95	0.05	4	6.25	0.7625	0.165044			CTG	CTT	TEPTAPQRLTERQVESVRNALARCHERVQKLSTEHRDLHGSISKIGKAIDRNFSADFSSTM	No	N
RIC-3	2R:21024819	ThreePrimeUTR	TA	-	-	0.755927	0.630052	0.495771	-	FBgn0050296	1	No	-	RIC3 acetylcholine receptor chaperone (RIC-3) encodes a protein that assists with nicotinic acetylcholine receptor protein folding.		2.4539	2.55791	0.576762	3.57648	3.13137	T	A	FALSE	11	94	14.3191	19.0909	0.0894924	6	95	16.4211	34.8333	0.119481	0.414367	7	36	21.8611	22.4286	0.0658173	0.0531806	0.327482	0.125875	-21.6726	-21.7985	5	17	4	2R	21024819	2	10	7.1	0.8525	0.0723082	13	7.30769	0.923077	0.0520772	501	0.835	---	---		-	N
RIC-3	2R:21024821	ThreePrimeUTR	CA	-	-	0.709025	0.613309	0.516325	-	FBgn0050296	1	No	-	RIC3 acetylcholine receptor chaperone (RIC-3) encodes a protein that assists with nicotinic acetylcholine receptor protein folding.		2.4539	2.55791	0.576762	3.57648	3.13137	C	A	FALSE	12	93	14.7849	19	0.0910724	6	95	16.7053	37.3333	0.119993	0.544176	9	34	22.2353	20.7778	0.0540259	0.111819	0.422622	0.0957161	-20.0688	-20.1645	6	18	3	2R	21024821	2	9	7.22222	0.849691	0.0557067	14	8.42857	0.856494	0.0794254	503	0.838333	---	---		-	N
RIC-3	2R:21024825	ThreePrimeUTR	CT	-	-	0.729565	0.598597	0.544367	-	FBgn0050296	1	No	-	RIC3 acetylcholine receptor chaperone (RIC-3) encodes a protein that assists with nicotinic acetylcholine receptor protein folding.		2.4539	2.55791	0.576762	3.57648	3.13137	C	T	FALSE	11	94	14.8298	19.6364	0.0974089	8	93	16.8065	32.25	0.120379	0.405405	10	33	22.3939	19.9	0.0543696	0.122934	0.665436	0.130968	-19.1704	-19.3014	3	19	1	2R	21024825	4	10	7.6	0.798056	0.0742914	12	7.16667	0.908333	0.0621074	507	0.845	---	---		-	N
mRpL54	2R:21061167	CDS	GA	V	V	0.834757	0.902126	0.315789	Silent	FBgn0034579	1	No	Ribosomal_mL54	Predicted to be a structural constituent of ribosome. Predicted to be involved in mitochondrial translation. Predicted to be part of mitochondrial large ribosomal subunit. Orthologous to human MRPL54 (mitochondrial ribosomal protein L54).	VCGSNYMKTG	2.99857	2.78349	0.656978	2.12176	2.06846	G	A	FALSE	16	89	26.427	52	0.056556	14	87	18.5172	51.6429	0.0565007	0.408695	1	42	13.0238	38	0	0.041803	0.0189202	-0.0673689	-37.1652	-37.0979	2	30	15	2R	21061167	204	0	0	0	0	1	9	1	0			GTG	GTA	GKKKKLGKLGPIMEKKVIPVETDANKLVNYVCGSNYMKTGEDIKIKPDSEYPDWLWTLNTE	-	N
mRpL54	2R:21061371	CDS	CT	R	R	0.892451	0.890443	0.333333	Silent	FBgn0034579	1	No	-	Predicted to be a structural constituent of ribosome. Predicted to be involved in mitochondrial translation. Predicted to be part of mitochondrial large ribosomal subunit. Orthologous to human MRPL54 (mitochondrial ribosomal protein L54).	RLRKLALRRN	2.99857	2.78349	0.656978	2.12176	2.06846	C	T	FALSE	12	93	22.6667	29.5833	0.0525357	11	90	15.7778	37.3636	0.0739997	0.98232	1	42	12.7143	21	0	0.0131686	0.054863	0.00200838	-20.1075	-20.1096	1	23	11	2R	21061371	204	1	5	1	0	4	6.75	0.928571	0.0714286			CGC	CGT	SEYPDWLWTLNTEGIVPLDELDPNSKQYWRRLRKLALRRNNQLSKLKKF*	-	N
CG10527	2R:21070769	CDS	GA	G	E	0.219463	0.226506	0	Missense	FBgn0034583	-1	No	DM9_repeat	Located in cytoplasm. Is expressed in several structures, including adult head; glial cell; hindgut; reproductive system; and ring gland.	GNIPPNALPA	10.0754	9.14575	0.669993	8.67756	8.24545	C	T	FALSE	18	105	404.771	292.111	0.0352256	9	101	336.119	252.667	0.0366829	0.901567	0	43	197.023	0	0	0	0	-0.00704272	0.219463	0.226506	9	27	18	2R	21070769	9398	1	579	0.0984456	0	0	0	0	0			GGA	GAA	TYVAWGGGEHGHAEYEVLCAGGGQWLPVDAGNIPPNALPAGETAEGEPLFIGRATHDGTIT	Yes	N
Gar1	2R:21096595	CDS	TC	L	L	0.661492	0.79902	0	Silent	FBgn0011824	-1	No	K_chnl_dom	Required for ribosome biogenesis. Part of a complex which catalyzes pseudouridylation of rRNA. This involves the isomerization of uridine such that the ribose is subsequently attached to C5, instead of the normal N1. Pseudouridine ('psi') residues may serve to stabilize the conformation of rRNAs (By similarity). (UniProtKB:Q7KVQ0)	LENKEQVGKI	2.57389	2.69217	0.919731	0.525297	0.513555	A	G	FALSE	13	105	16.9714	35.2308	0.0837179	16	101	17.9802	36.6875	0.0565701	0.172082	0	43	12.4186	0	0	0	0	-0.137528	0.661492	0.79902	-3	29	13	2R	21096595	33	8	7.375	0.776786	0.104628	4	7.25	0.84375	0.15625			CTT	CTC	PLGNYVYSCQNDLVCKVDIQDVPYFNAPIFLENKEQVGKIDEIFGTVRDYSVSIKLSDNVY	-	N
Gar1	2R:21097112	CDS	AT	G	G	0.80641	0.649203	0	Silent	FBgn0011824	-1	No	K_chnl_dom	Required for ribosome biogenesis. Part of a complex which catalyzes pseudouridylation of rRNA. This involves the isomerization of uridine such that the ribose is subsequently attached to C5, instead of the normal N1. Pseudouridine ('psi') residues may serve to stabilize the conformation of rRNAs (By similarity). (UniProtKB:Q7KVQ0)	GRGGGGGFGR	2.57389	2.69217	0.919731	0.525297	0.513555	T	A	FALSE	5	105	15.0952	20	0.122642	13	101	14.9505	32.0769	0.079829	0.309282	0	43	12.3488	0	0	0	0	0.157207	0.80641	0.649203	-8	18	5	2R	21097112	3	7	6	0.8	0.129099	8	7.75	0.875	0.0825025			GGA	GGT	GGGGGRGFGGGGGGGGRGFGGGGGGRGGGGGRGGGGGFGRGGGGRGGGRGAFDTGPPERVI	-	N
Gar1	2R:21097115	CDS	AC	G	G	0.787013	0.655254	0	Silent	FBgn0011824	-1	No	K_chnl_dom	Required for ribosome biogenesis. Part of a complex which catalyzes pseudouridylation of rRNA. This involves the isomerization of uridine such that the ribose is subsequently attached to C5, instead of the normal N1. Pseudouridine ('psi') residues may serve to stabilize the conformation of rRNAs (By similarity). (UniProtKB:Q7KVQ0)	GGRGGGGGFG	2.57389	2.69217	0.919731	0.525297	0.513555	T	G	FALSE	5	105	14.9048	20.6	0.134502	13	101	14.5941	32.8462	0.0822649	0.412639	0	43	12.3256	0	0	0	0	0.131759	0.787013	0.655254	-8	18	5	2R	21097115	3	7	6.57143	0.8	0.129099	8	7.625	0.881944	0.0774636			GGA	GGC	GGGGGGRGFGGGGGGGGRGFGGGGGGRGGGGGRGGGGGFGRGGGGRGGGRGAFDTGPPERV	-	N
Gar1	2R:21097118	CDS	CT	G	G	0.787013	0.637034	0	Silent	FBgn0011824	-1	No	K_chnl_dom	Required for ribosome biogenesis. Part of a complex which catalyzes pseudouridylation of rRNA. This involves the isomerization of uridine such that the ribose is subsequently attached to C5, instead of the normal N1. Pseudouridine ('psi') residues may serve to stabilize the conformation of rRNAs (By similarity). (UniProtKB:Q7KVQ0)	GGGRGGGGGF	2.57389	2.69217	0.919731	0.525297	0.513555	G	A	FALSE	5	105	14.8095	20.6	0.134502	14	101	14.3168	32	0.0781101	0.34168	0	43	12.3023	0	0	0	0	0.149979	0.787013	0.637034	-9	19	5	2R	21097118	3	7	6.57143	0.8	0.129099	7	7.42857	0.936508	0.0634921			GGC	GGT	GGGGGGGRGFGGGGGGGGRGFGGGGGGRGGGGGRGGGGGFGRGGGGRGGGRGAFDTGPPER	-	N
Gar1	2R:21097124	CDS	AT	G	G	0.795455	0.649735	0	Silent	FBgn0011824	-1	No	K_chnl_dom	Required for ribosome biogenesis. Part of a complex which catalyzes pseudouridylation of rRNA. This involves the isomerization of uridine such that the ribose is subsequently attached to C5, instead of the normal N1. Pseudouridine ('psi') residues may serve to stabilize the conformation of rRNAs (By similarity). (UniProtKB:Q7KVQ0)	GGGGGRGGGG	2.57389	2.69217	0.919731	0.525297	0.513555	T	A	FALSE	5	105	14.1714	19.4	0.128788	15	101	13.4356	27.8667	0.0783489	0.359473	0	43	12.2791	0	0	0	0	0.14572	0.795455	0.649735	-10	20	5	2R	21097124	6	7	5.57143	0.803571	0.127526	6	5.66667	0.888889	0.111111			GGA	GGT	PRGGGGGGGRGFGGGGGGGGRGFGGGGGGRGGGGGRGGGGGFGRGGGGRGGGRGAFDTGPP	-	N
Gar1	2R:21097136	CDS	AC	G	G	0.704928	0.526714	0	Silent	FBgn0011824	-1	No	K_chnl_dom	Required for ribosome biogenesis. Part of a complex which catalyzes pseudouridylation of rRNA. This involves the isomerization of uridine such that the ribose is subsequently attached to C5, instead of the normal N1. Pseudouridine ('psi') residues may serve to stabilize the conformation of rRNAs (By similarity). (UniProtKB:Q7KVQ0)	GGGRGGGGGR	2.57389	2.69217	0.919731	0.525297	0.513555	T	G	FALSE	4	105	13.819	19.25	0.178267	11	101	12.6436	29.3636	0.0905352	0.348985	0	43	12.2326	0	0	0	0	0.178214	0.704928	0.526714	-7	15	4	2R	21097136	9	7	5.28571	0.892857	0.107143	8	6.625	0.916667	0.0833333			GGA	GGC	GFGKPRGGGGGGGRGFGGGGGGGGRGFGGGGGGRGGGGGRGGGGGFGRGGGGRGGGRGAFD	-	N
Gar1	2R:21097145	CDS	TA	G	G	0.752841	0.610236	0	Silent	FBgn0011824	-1	No	K_chnl_dom	Required for ribosome biogenesis. Part of a complex which catalyzes pseudouridylation of rRNA. This involves the isomerization of uridine such that the ribose is subsequently attached to C5, instead of the normal N1. Pseudouridine ('psi') residues may serve to stabilize the conformation of rRNAs (By similarity). (UniProtKB:Q7KVQ0)	GGGGGGRGGG	2.57389	2.69217	0.919731	0.525297	0.513555	A	T	FALSE	4	105	13.1429	19.75	0.152344	11	101	12.4158	25.7273	0.0930229	0.441501	0	43	12.186	0	0	0	0	0.142605	0.752841	0.610236	-7	15	4	2R	21097145	9	6	5.33333	1	0	7	6	0.892857	0.107143			GGT	GGA	MGFGKPRGGGGGGGRGFGGGGGGGGRGFGGGGGGRGGGGGRGGGGGFGRGGGGRGGGRG	-	N
mago	2R:21128635	FivePrimeUTR	CG	-	-	0.653047	0.772189	0.263158	-	FBgn0002736	1	No	-	mago nashi (mago) encodes a protein that is part of the exon junction complex, which is required for post-transcriptional processes such as pre-mRNA splicing, RNA localization and nonsense-mediated decay. It is involved in germline development, germplasm assembly and photoreceptor differentiation.		3.46187	3.46022	0.901201	3.13284	3.19197	C	G	FALSE	14	91	32.8901	28.7857	0.0845458	16	85	18.0235	58.375	0.0748267	0.298519	1	42	15.2381	19	0	0.255058	0.119737	-0.119141	-18.347	-18.2278	-2	30	13	2R	21128635	16	4	10.75	0.775	0.225	5	5.6	0.88	0.12	58	0.5	---	---		-	N
mago	2R:21128651	FivePrimeUTR	TC	-	-	0.64421	0.783581	0.266667	-	FBgn0002736	1	No	-	mago nashi (mago) encodes a protein that is part of the exon junction complex, which is required for post-transcriptional processes such as pre-mRNA splicing, RNA localization and nonsense-mediated decay. It is involved in germline development, germplasm assembly and photoreceptor differentiation.		3.46187	3.46022	0.901201	3.13284	3.19197	T	C	FALSE	18	87	27.046	35.1667	0.0766215	17	84	16.3333	57.7647	0.0713861	0.193621	1	42	13.8571	15	0	0.273997	0.107199	-0.139372	-14.3558	-14.2164	1	35	17	2R	21128651	16	3	4.66667	1	0	5	6.2	0.72	0.174356	74	0.637931	---	---		-	N
mago	2R:21128682	FivePrimeUTR	CA	-	-	0.606088	0.749014	0	-	FBgn0002736	1	No	-	mago nashi (mago) encodes a protein that is part of the exon junction complex, which is required for post-transcriptional processes such as pre-mRNA splicing, RNA localization and nonsense-mediated decay. It is involved in germline development, germplasm assembly and photoreceptor differentiation.		3.46187	3.46022	0.901201	3.13284	3.19197	C	A	FALSE	17	88	23.5795	35.2353	0.0864684	21	80	14.3375	44	0.0705537	0.203812	0	43	13.3023	0	0	0	0	-0.142926	0.606088	0.749014	-4	38	17	2R	21128682	3	4	5.75	0.9	0.1	6	6.5	0.733333	0.127657	105	0.905172	---	---		-	N
mago	2R:21128685	FivePrimeUTR	GA	-	-	0.623717	0.751414	0	-	FBgn0002736	1	No	-	mago nashi (mago) encodes a protein that is part of the exon junction complex, which is required for post-transcriptional processes such as pre-mRNA splicing, RNA localization and nonsense-mediated decay. It is involved in germline development, germplasm assembly and photoreceptor differentiation.		3.46187	3.46022	0.901201	3.13284	3.19197	G	A	FALSE	17	88	21.8409	32.5294	0.082154	18	83	13.6145	45.1111	0.0741619	0.255866	0	43	13.0698	0	0	0	0	-0.127697	0.623717	0.751414	-1	35	17	2R	21128685	3	4	5	0.888889	0.111111	9	7.44444	0.722222	0.117326	108	0.931034	---	---		-	N
mago	2R:21129039	CDS	GA	E	E	0.629448	0.757547	0.440314	Silent	FBgn0002736	1	No	Mago_nashi	mago nashi (mago) encodes a protein that is part of the exon junction complex, which is required for post-transcriptional processes such as pre-mRNA splicing, RNA localization and nonsense-mediated decay. It is involved in germline development, germplasm assembly and photoreceptor differentiation.	EHISFTTSKT	3.46187	3.46022	0.901201	3.13284	3.19197	G	A	FALSE	24	81	31.1481	64.1667	0.0680483	23	78	19.8333	78.3913	0.0655459	0.182472	4	39	14.9487	13	0.0964592	0.284286	0.0641615	-0.1281	-12.3706	-12.2425	1	47	20	2R	21129039	51	1	6	1	0	2	7	1	0			GAG	GAA	IDSEIMQEDDLPWPPPDRVGRQELEIVIGDEHISFTTSKTGSLVDVNRSKDPEGLRCFYYL	-	N
mago	2R:21129090	CDS	GC	R	R	0.594775	0.763226	0	Silent	FBgn0002736	1	No	Mago_nashi	mago nashi (mago) encodes a protein that is part of the exon junction complex, which is required for post-transcriptional processes such as pre-mRNA splicing, RNA localization and nonsense-mediated decay. It is involved in germline development, germplasm assembly and photoreceptor differentiation.	RSKDPEGLRC	3.46187	3.46022	0.901201	3.13284	3.19197	G	C	FALSE	22	83	29.2169	41.2727	0.0692032	22	79	17.7975	61.7273	0.0645167	0.0822398	0	43	16.1628	0	0	0	0	-0.168451	0.594775	0.763226	0	44	22	2R	21129090	51	3	4.66667	1	0	3	5.33333	1	0			CGG	CGC	RVGRQELEIVIGDEHISFTTSKTGSLVDVNRSKDPEGLRCFYYLVQDLKCLVFSLIGLHFK	-	N
mago	2R:21129177	CDS	CT	F	F	0.637027	0.730661	0.327273	Silent	FBgn0002736	1	No	Mago_nashi	mago nashi (mago) encodes a protein that is part of the exon junction complex, which is required for post-transcriptional processes such as pre-mRNA splicing, RNA localization and nonsense-mediated decay. It is involved in germline development, germplasm assembly and photoreceptor differentiation.	FKIKPI*	3.46187	3.46022	0.901201	3.13284	3.19197	C	T	FALSE	22	83	27.2289	44.3182	0.0672674	20	81	20.0864	48.9	0.074343	0.354733	2	41	15.3659	13	0.127273	0.190693	0.111357	-0.0936337	-12.363	-12.2693	2	42	20	2R	21129177	6	3	4.33333	1	0	7	5.57143	0.836508	0.100753			TTC	TTT	NRSKDPEGLRCFYYLVQDLKCLVFSLIGLHFKIKPI*	-	N
mago	2R:21129183	CDS	CT	I	I	0.645119	0.728038	0.34492	Silent	FBgn0002736	1	No	Mago_nashi	mago nashi (mago) encodes a protein that is part of the exon junction complex, which is required for post-transcriptional processes such as pre-mRNA splicing, RNA localization and nonsense-mediated decay. It is involved in germline development, germplasm assembly and photoreceptor differentiation.	IKPI*	3.46187	3.46022	0.901201	3.13284	3.19197	C	T	FALSE	22	83	26.9398	45.8636	0.0662599	20	81	19.7407	49.65	0.0756785	0.412707	2	41	15.0976	14	0.109626	0.196885	0.135045	-0.0829183	-13.3549	-13.272	2	42	20	2R	21129183	3	3	4.66667	1	0	7	5.28571	0.836508	0.100753			ATC	ATT	SKDPEGLRCFYYLVQDLKCLVFSLIGLHFKIKPI*	-	N
mago	2R:21129186	CDS	GA	K	K	0.625998	0.722561	0.361111	Silent	FBgn0002736	1	No	Mago_nashi	mago nashi (mago) encodes a protein that is part of the exon junction complex, which is required for post-transcriptional processes such as pre-mRNA splicing, RNA localization and nonsense-mediated decay. It is involved in germline development, germplasm assembly and photoreceptor differentiation.	KPI*	3.46187	3.46022	0.901201	3.13284	3.19197	G	A	FALSE	21	84	27.5	47.6667	0.0675434	20	81	20.1111	50.15	0.0769351	0.350125	2	41	15.2927	15	0.138889	0.253827	0.16505	-0.0965632	-14.374	-14.2774	1	41	19	2R	21129186	3	3	4	1	0	7	5.28571	0.836508	0.100753			AAG	AAA	KDPEGLRCFYYLVQDLKCLVFSLIGLHFKIKPI*	-	N
mago	2R:21129211	ThreePrimeUTR	TC	-	-	0.632416	0.776431	0.375	-	FBgn0002736	1	No	-	mago nashi (mago) encodes a protein that is part of the exon junction complex, which is required for post-transcriptional processes such as pre-mRNA splicing, RNA localization and nonsense-mediated decay. It is involved in germline development, germplasm assembly and photoreceptor differentiation.		3.46187	3.46022	0.901201	3.13284	3.19197	T	C	FALSE	22	83	24.7831	43.4545	0.0690991	19	82	17.1829	52.1053	0.0763255	0.168965	1	42	14.6667	16	0	0.44595	0.254895	-0.144015	-15.3676	-15.2236	3	41	21	2R	21129211	25	2	6	1	0	5	3.8	1	0	15	0.0277264	---	---		-	N
mago	2R:21129284	ThreePrimeUTR	AT	-	-	0.5762	0.734269	0	-	FBgn0002736	1	No	-	mago nashi (mago) encodes a protein that is part of the exon junction complex, which is required for post-transcriptional processes such as pre-mRNA splicing, RNA localization and nonsense-mediated decay. It is involved in germline development, germplasm assembly and photoreceptor differentiation.		3.46187	3.46022	0.901201	3.13284	3.19197	A	T	FALSE	18	87	28.1379	48.1667	0.0785386	23	78	17.8974	43.8261	0.0676788	0.134173	0	43	15.5814	0	0	0	0	-0.158069	0.5762	0.734269	-5	41	18	2R	21129284	10	7	11.5714	0.870432	0.129568	3	3.66667	1	0	88	0.162662	---	---		-	N
mago	2R:21129294	ThreePrimeUTR	TC	-	-	0.633598	0.718804	0	-	FBgn0002736	1	No	-	mago nashi (mago) encodes a protein that is part of the exon junction complex, which is required for post-transcriptional processes such as pre-mRNA splicing, RNA localization and nonsense-mediated decay. It is involved in germline development, germplasm assembly and photoreceptor differentiation.		3.46187	3.46022	0.901201	3.13284	3.19197	T	C	FALSE	17	88	24.1818	41.5294	0.0733185	21	80	15.5375	38.9524	0.0763808	0.433428	0	43	13.8605	0	0	0	0	-0.0852061	0.633598	0.718804	-4	38	17	2R	21129294	10	6	19.6667	0.846154	0.153846	5	4.8	0.88	0.12	98	0.181146	---	---		-	N
mago	2R:21129415	ThreePrimeUTR	GA	-	-	0.544264	0.739108	0	-	FBgn0002736	1	No	-	mago nashi (mago) encodes a protein that is part of the exon junction complex, which is required for post-transcriptional processes such as pre-mRNA splicing, RNA localization and nonsense-mediated decay. It is involved in germline development, germplasm assembly and photoreceptor differentiation.		3.46187	3.46022	0.901201	3.13284	3.19197	G	A	FALSE	14	91	18.4615	46.8571	0.0795157	9	92	16.0109	37	0.106201	0.150648	0	43	13.5581	0	0	0	0	-0.194845	0.544264	0.739108	5	23	14	2R	21129415	7	1	9	1	0	3	7.33333	0.958333	0.0416667	219	0.404806	---	---		-	N
mago	2R:21129422	ThreePrimeUTR	AC	-	-	0.536437	0.744541	0	-	FBgn0002736	1	No	-	mago nashi (mago) encodes a protein that is part of the exon junction complex, which is required for post-transcriptional processes such as pre-mRNA splicing, RNA localization and nonsense-mediated decay. It is involved in germline development, germplasm assembly and photoreceptor differentiation.		3.46187	3.46022	0.901201	3.13284	3.19197	A	C	FALSE	14	91	18.011	44.1429	0.0787812	9	92	15.5	34.1111	0.10379	0.120776	0	43	13.2558	0	0	0	0	-0.208104	0.536437	0.744541	5	23	14	2R	21129422	7	1	8	1	0	3	6.66667	0.952381	0.047619	226	0.417745	---	---		-	N
mago	2R:21129440	ThreePrimeUTR	GC	-	-	0.559003	0.727437	0	-	FBgn0002736	1	No	-	mago nashi (mago) encodes a protein that is part of the exon junction complex, which is required for post-transcriptional processes such as pre-mRNA splicing, RNA localization and nonsense-mediated decay. It is involved in germline development, germplasm assembly and photoreceptor differentiation.		3.46187	3.46022	0.901201	3.13284	3.19197	G	C	FALSE	14	91	16.7802	45.1429	0.0755202	11	90	14.3444	33.0909	0.10083	0.185367	0	43	13.1163	0	0	0	0	-0.168434	0.559003	0.727437	3	25	14	2R	21129440	2	1	10	1	0	3	31.6667	0.652778	0.287	244	0.451017	---	---		-	N
mago	2R:21129442	ThreePrimeUTR	AC	-	-	0.553569	0.731442	0	-	FBgn0002736	1	No	-	mago nashi (mago) encodes a protein that is part of the exon junction complex, which is required for post-transcriptional processes such as pre-mRNA splicing, RNA localization and nonsense-mediated decay. It is involved in germline development, germplasm assembly and photoreceptor differentiation.		3.46187	3.46022	0.901201	3.13284	3.19197	A	C	FALSE	14	91	16.5714	45.1429	0.077437	11	90	14.1111	33.4545	0.0996733	0.165431	0	43	13.1163	0	0	0	0	-0.177872	0.553569	0.731442	3	25	14	2R	21129442	2	1	10	1	0	3	30	0.654536	0.285256	246	0.454713	---	---		-	N
mago	2R:21129462	ThreePrimeUTR	TA	-	-	0.585906	0.677961	0	-	FBgn0002736	1	No	-	mago nashi (mago) encodes a protein that is part of the exon junction complex, which is required for post-transcriptional processes such as pre-mRNA splicing, RNA localization and nonsense-mediated decay. It is involved in germline development, germplasm assembly and photoreceptor differentiation.		3.46187	3.46022	0.901201	3.13284	3.19197	T	A	FALSE	13	92	15.1413	41	0.0962663	12	89	12.573	32.25	0.104136	0.52203	0	43	12.9535	0	0	0	0	-0.0920546	0.585906	0.677961	1	25	13	2R	21129462	3	1	7	0.428571	0	3	3.66667	0.944444	0.0555556	266	0.491682	---	---		-	N
mago	2R:21129465	ThreePrimeUTR	CT	-	-	0.603575	0.665132	0	-	FBgn0002736	1	No	-	mago nashi (mago) encodes a protein that is part of the exon junction complex, which is required for post-transcriptional processes such as pre-mRNA splicing, RNA localization and nonsense-mediated decay. It is involved in germline development, germplasm assembly and photoreceptor differentiation.		3.46187	3.46022	0.901201	3.13284	3.19197	C	T	FALSE	13	92	15.4239	42.6923	0.0932166	12	89	13.0787	33.5833	0.108091	0.668898	0	43	13.0465	0	0	0	0	-0.0615566	0.603575	0.665132	1	25	13	2R	21129465	0	1	8	0.375	0	3	3	0.933333	0.0666667	269	0.497227	---	---		-	N
Magi	2R:21129465	ThreePrimeUTR	GA	-	-	0.603575	0.665132	0	-	FBgn0034590	-1	No	-	Magi (Magi) encodes a molecular scaffolding protein that is involved in adherens junction (AJ) organization. Magi is ubiquitously expressed and its product localizes at AJ with the Par polarity complex.		0.622251	0.366648	0.310436	0.557976	0.777484	C	T	FALSE	13	92	15.4239	42.6923	0.0932166	12	89	13.0787	33.5833	0.108091	0.668898	0	43	13.0465	0	0	0	0	-0.0615566	0.603575	0.665132	1	25	13	2R	21129465	0	1	8	0.375	0	3	3	0.933333	0.0666667	2	0.00486618	---	---		-	N
Xbp1	2R:21143658	FivePrimeUTR	GA	-	-	0.633909	0.696217	0.444543	-	FBgn0021872	1	No	-	X box binding protein-1 (Xbp1) encodes a transcription factor that mediates the unfolded protein response. Xbp1 mRNA undergoes splicing after being cleaved by the product of Ire1, inducing the expression of ER quality control transcripts. Xbp1 mutants fail to develop beyond the 2nd instar larval stage, indicative of a requirement to resolve inherent ER stress during normal development.		6.37675	5.94381	0.755289	5.67561	5.11164	G	A	FALSE	31	74	39.0811	45.9355	0.0499089	23	78	24.6923	30.913	0.0609287	0.428999	6	37	17.4595	18.3333	0.0686869	0.118117	0.0548353	-0.0623082	-17.6994	-17.6371	8	54	25	2R	21143658	362	6	8.66667	0.745701	0.0886329	10	5.9	0.914444	0.0443842	111	0.337362	---	---		-	N
Xbp1	2R:21144020	CDS	GA	S	S	0.555518	0.608811	0.520448	Silent	FBgn0021872	1	No	-	X box binding protein-1 (Xbp1) encodes a transcription factor that mediates the unfolded protein response. Xbp1 mRNA undergoes splicing after being cleaved by the product of Ire1, inducing the expression of ER quality control transcripts. Xbp1 mutants fail to develop beyond the 2nd instar larval stage, indicative of a requirement to resolve inherent ER stress during normal development.	SSSGYASSSN	6.37675	5.94381	0.755289	5.67561	5.11164	G	A	FALSE	46	59	41.1525	57.2609	0.0373656	39	62	31.8065	57.4103	0.0473699	0.373547	11	32	17.125	24.0909	0.048413	0.66399	0.348224	-0.0532925	-23.5354	-23.4821	7	85	35	2R	21144020	362	4	5	0.85	0.15	5	5.8	0.94	0.06			TCG	TCA	TSNNLPKLRPAPLTAALLKVSATPSASPTPSSSGYASSSNMDDDNMAASQPKAKKRRLDHL	-	NM
Hmg-2	2R:21147451	CDS	GA	A	A	0.848026	0.974359	0.666667	Silent	FBgn0026582	1	No	-	High mobility group protein 2 (Hmg-2) encodes a member of the non-histone chromosomal high-mobility group protein family. These proteins associate with with chromatin and are ubiquitously distributed in the nucleus of eukaryotic cells. The product of Hmg-2 binds to DNA in a non-sequence specific fashion to induce structural changes in DNA that include bending and unwinding that in turn, promote DNA flexibility.	ALRKVDTSSL	0.973058	1.35278	0.654448	1.51983	1.32187	G	A	FALSE	10	95	7.91579	26.9	0.0865891	12	89	7.59551	48.9167	0.025641	0.146172	1	42	11.1429	12	0	0.543412	0.00673269	-0.126333	-11.152	-11.0256	-2	22	9	2R	21147451	2273	1	7	1	0	2	4.5	1	0			GCG	GCA	PSVGNIDKYIRHLAGLVTQPSNVTLIKAREALRKVDTSSLLKP*	-	N
Gyg	2R:21204704	CDS	CT	H	H	0.695275	0.730196	0.455382	Silent	FBgn0265191	1	No	Glyco_trans_8	Predicted to enable glycogenin glucosyltransferase activity. Predicted to be involved in glycogen biosynthetic process. Located in cytosol. Is expressed in several structures, including embryonic/larval muscle system; germ layer derivative; spermatozoon; trunk mesoderm; and visceral muscle primordium. Human ortholog(s) of this gene implicated in glycogen storage disease and glycogen storage disease XV. Orthologous to human GYG1 (glycogenin 1) and GYG2 (glycogenin 2).	HQLAVLVTPN	3.32483	2.63755	0.215336	4.33716	4.42205	C	T	FALSE	19	105	46.1714	41.7368	0.060129	7	101	24.6832	33.1429	0.120988	0.778563	8	43	82.2326	34.625	0.0375469	0.0201685	0.0387617	-0.0349207	-33.9297	-33.8948	12	26	11	2R	21204704	52	6	5.16667	0.875	0.0853913	8	6.375	0.85625	0.0997486			CAC	CAT	KFAWVTLTTNDTYSLGALVLAHSLKRAKTAHQLAVLVTPNVSQAMRDRLKEVYNVVQEVNV	-	N
Gyg	2R:21204756	CDS	CT	M	M	0.694096	0.659515	0.441645	Silent	FBgn0265191	1	No	Glyco_trans_8	Predicted to enable glycogenin glucosyltransferase activity. Predicted to be involved in glycogen biosynthetic process. Located in cytosol. Is expressed in several structures, including embryonic/larval muscle system; germ layer derivative; spermatozoon; trunk mesoderm; and visceral muscle primordium. Human ortholog(s) of this gene implicated in glycogen storage disease and glycogen storage disease XV. Orthologous to human GYG1 (glycogenin 1) and GYG2 (glycogenin 2).	MKEVYNVVQE	3.32483	2.63755	0.215336	4.33716	4.42205	C	T	FALSE	17	105	44.2476	38.1176	0.0559604	7	101	23.6436	30.5714	0.115396	0.763947	7	43	80.3488	31	0.044592	0.0123265	0.103656	0.0345812	-30.3059	-30.3405	10	24	10	2R	21204756	52	8	6.5	0.873214	0.091769	9	5.77778	0.875	0.0833333			CTG	TTG	VLAHSLKRAKTAHQLAVLVTPNVSQAMRDRLKEVYNVVQEVNVLDSQDAANLALLSRPELG	-	N
Gyg	2R:21204833	CDS	GC	S	S	0.720782	0.660422	0.501509	Silent	FBgn0265191	1	No	Glyco_trans_8	Predicted to enable glycogenin glucosyltransferase activity. Predicted to be involved in glycogen biosynthetic process. Located in cytosol. Is expressed in several structures, including embryonic/larval muscle system; germ layer derivative; spermatozoon; trunk mesoderm; and visceral muscle primordium. Human ortholog(s) of this gene implicated in glycogen storage disease and glycogen storage disease XV. Orthologous to human GYG1 (glycogenin 1) and GYG2 (glycogenin 2).	SRPELGVTFT	3.32483	2.63755	0.215336	4.33716	4.42205	G	C	FALSE	18	105	46.7714	44.8333	0.0565157	9	101	24.9109	31.7778	0.100126	0.57569	9	43	85.6279	39.8889	0.02398	0.0134232	0.142261	0.0603601	-39.1681	-39.2285	9	27	9	2R	21204833	15	7	6.28571	0.77415	0.105889	8	6.25	0.921875	0.078125			TCG	TCC	AMRDRLKEVYNVVQEVNVLDSQDAANLALLSRPELGVTFTKLHCWRLVQFEKCVFLDADTL	-	N
Gyg	2R:21204848	CDS	CT	G	G	0.69985	0.768761	0.453428	Silent	FBgn0265191	1	No	Glyco_trans_8	Predicted to enable glycogenin glucosyltransferase activity. Predicted to be involved in glycogen biosynthetic process. Located in cytosol. Is expressed in several structures, including embryonic/larval muscle system; germ layer derivative; spermatozoon; trunk mesoderm; and visceral muscle primordium. Human ortholog(s) of this gene implicated in glycogen storage disease and glycogen storage disease XV. Orthologous to human GYG1 (glycogenin 1) and GYG2 (glycogenin 2).	GVTFTKLHCW	3.32483	2.63755	0.215336	4.33716	4.42205	C	T	FALSE	15	105	45.9714	47.6667	0.0627593	8	101	24.2277	30.625	0.101585	0.549362	10	43	83.9767	33.4	0.0372483	0.00690616	0.00591551	-0.068911	-32.7002	-32.6312	7	23	5	2R	21204848	15	9	6.22222	0.767725	0.0886753	8	5.75	0.85	0.1			GGC	GGT	MKEVYNVVQEVNVLDSQDAANLALLSRPELGVTFTKLHCWRLVQFEKCVFLDADTLVLQNC	-	N
Gyg	2R:21205054	CDS	GT	S	S	0.642356	0.714461	0.507236	Silent	FBgn0265191	1	No	Glyco_trans_8	Predicted to enable glycogenin glucosyltransferase activity. Predicted to be involved in glycogen biosynthetic process. Located in cytosol. Is expressed in several structures, including embryonic/larval muscle system; germ layer derivative; spermatozoon; trunk mesoderm; and visceral muscle primordium. Human ortholog(s) of this gene implicated in glycogen storage disease and glycogen storage disease XV. Orthologous to human GYG1 (glycogenin 1) and GYG2 (glycogenin 2).	SAAPDVSWPD	3.32483	2.63755	0.215336	4.33716	4.42205	G	T	FALSE	21	105	47.3238	54.1429	0.0634931	13	101	24.9703	27.9231	0.089667	0.505641	13	43	83.4884	36.8462	0.037627	0.127295	0.043531	-0.0721046	-36.2038	-36.1317	8	34	8	2R	21205054	36	7	4.71429	0.8	0.0944911	5	4.4	0.769048	0.108039			TCG	TCT	RLVQFEKCVFLDADTLVLQNCDELFEREELSAAPDVSWPDCFNSGVFVFKPSVDTFAQITE	-	NM
Gyg	2R:21205090	CDS	TC	N	N	0.683496	0.706564	0.499403	Silent	FBgn0265191	1	No	Glyco_trans_8	Predicted to enable glycogenin glucosyltransferase activity. Predicted to be involved in glycogen biosynthetic process. Located in cytosol. Is expressed in several structures, including embryonic/larval muscle system; germ layer derivative; spermatozoon; trunk mesoderm; and visceral muscle primordium. Human ortholog(s) of this gene implicated in glycogen storage disease and glycogen storage disease XV. Orthologous to human GYG1 (glycogenin 1) and GYG2 (glycogenin 2).	NSGVFVFKPS	3.32483	2.63755	0.215336	4.33716	4.42205	T	C	FALSE	17	105	47.2952	33.5294	0.0708942	8	101	25.0495	28.375	0.121527	0.863238	11	43	84.4884	32.8182	0.037403	0.0599385	0.0808765	-0.0230674	-32.1347	-32.1116	9	25	6	2R	21205090	36	7	5.28571	0.797279	0.113921	8	7	0.791667	0.109969			AAT	AAC	ADTLVLQNCDELFEREELSAAPDVSWPDCFNSGVFVFKPSVDTFAQITEFAVKNGSFDGGD	-	NM
Gyg	2R:21205147	CDS	TC	F	F	0.682968	0.738676	0.445174	Silent	FBgn0265191	1	No	Glyco_trans_8	Predicted to enable glycogenin glucosyltransferase activity. Predicted to be involved in glycogen biosynthetic process. Located in cytosol. Is expressed in several structures, including embryonic/larval muscle system; germ layer derivative; spermatozoon; trunk mesoderm; and visceral muscle primordium. Human ortholog(s) of this gene implicated in glycogen storage disease and glycogen storage disease XV. Orthologous to human GYG1 (glycogenin 1) and GYG2 (glycogenin 2).	FAVKNGSFDG	3.32483	2.63755	0.215336	4.33716	4.42205	T	C	FALSE	20	105	47.181	40.75	0.0579314	9	101	24.3861	26.3333	0.087588	0.598089	10	43	86.0465	34.3	0.0335325	0.00985983	0.00463226	-0.0557082	-33.617	-33.5613	11	29	10	2R	21205147	18	6	5.5	0.772222	0.118764	11	5	0.856061	0.0856429			TTT	TTC	AAPDVSWPDCFNSGVFVFKPSVDTFAQITEFAVKNGSFDGGDQGLLNQFFADWSTADIKKH	-	N
Gyg	2R:21205165	CDS	CT	S	S	0.592734	0.762541	0.433207	Silent	FBgn0265191	1	No	Glyco_trans_8	Predicted to enable glycogenin glucosyltransferase activity. Predicted to be involved in glycogen biosynthetic process. Located in cytosol. Is expressed in several structures, including embryonic/larval muscle system; germ layer derivative; spermatozoon; trunk mesoderm; and visceral muscle primordium. Human ortholog(s) of this gene implicated in glycogen storage disease and glycogen storage disease XV. Orthologous to human GYG1 (glycogenin 1) and GYG2 (glycogenin 2).	SFDGGDQGLL	3.32483	2.63755	0.215336	4.33716	4.42205	C	T	FALSE	17	105	46.6762	38.4706	0.062316	8	101	24.5743	28.125	0.0978671	0.145912	8	43	85.5581	38.5	0.0401504	0.109175	0.00762813	-0.169806	-37.9073	-37.7375	9	25	9	2R	21205165	18	7	5.14286	0.815476	0.10119	8	6.375	0.854167	0.0884024			AGC	AGT	WPDCFNSGVFVFKPSVDTFAQITEFAVKNGSFDGGDQGLLNQFFADWSTADIKKHLPFVYN	-	N
Gyg	2R:21205391	CDS	TC	F	F	0.682836	0.6889	0.42848	Silent	FBgn0265191	1	No	Glyco_trans_8	Predicted to enable glycogenin glucosyltransferase activity. Predicted to be involved in glycogen biosynthetic process. Located in cytosol. Is expressed in several structures, including embryonic/larval muscle system; germ layer derivative; spermatozoon; trunk mesoderm; and visceral muscle primordium. Human ortholog(s) of this gene implicated in glycogen storage disease and glycogen storage disease XV. Orthologous to human GYG1 (glycogenin 1) and GYG2 (glycogenin 2).	FAGKLKPWLI	3.32483	2.63755	0.215336	4.33716	4.42205	T	C	FALSE	23	105	49.2095	51.2174	0.0547602	17	101	26.7327	29.6471	0.0694163	0.944961	11	43	86.9767	49.3636	0.0296786	0.00413028	0.00762846	-0.00606367	-48.6808	-48.6747	6	40	12	2R	21205391	69	2	6	0.75	0.25	6	6.5	0.9375	0.0625			TTT	TTC	MPFVYNVTAYASYCYLPAFKQFRDKIKILHFAGKLKPWLIQFNSETKVASVSSEYAHAQDL	-	NM
Gyg	2R:21205460	CDS	GA	E	E	0.680309	0.594725	0.44367	Silent	FBgn0265191	1	No	-	Predicted to enable glycogenin glucosyltransferase activity. Predicted to be involved in glycogen biosynthetic process. Located in cytosol. Is expressed in several structures, including embryonic/larval muscle system; germ layer derivative; spermatozoon; trunk mesoderm; and visceral muscle primordium. Human ortholog(s) of this gene implicated in glycogen storage disease and glycogen storage disease XV. Orthologous to human GYG1 (glycogenin 1) and GYG2 (glycogenin 2).	EYAHAQDLIQ	3.32483	2.63755	0.215336	4.33716	4.42205	G	A	FALSE	18	105	49.4286	49.4444	0.0634942	12	101	26.802	26.3333	0.0916718	0.433936	13	43	89.7442	35.1538	0.0367844	0.00682645	0.128945	0.0855846	-34.4735	-34.5591	6	30	5	2R	21205460	19	8	7.5	0.726786	0.0935433	8	6.5	0.928571	0.0714286			GAG	GAA	DKIKILHFAGKLKPWLIQFNSETKVASVSSEYAHAQDLIQLWWNIFCENVIQSLSTEMAGL	-	NM
Gyg	2R:21205479	CDS	TC	M	M	0.664213	0.698698	0.470316	Silent	FBgn0265191	1	No	-	Predicted to enable glycogenin glucosyltransferase activity. Predicted to be involved in glycogen biosynthetic process. Located in cytosol. Is expressed in several structures, including embryonic/larval muscle system; germ layer derivative; spermatozoon; trunk mesoderm; and visceral muscle primordium. Human ortholog(s) of this gene implicated in glycogen storage disease and glycogen storage disease XV. Orthologous to human GYG1 (glycogenin 1) and GYG2 (glycogenin 2).	MIQLWWNIFC	3.32483	2.63755	0.215336	4.33716	4.42205	T	C	FALSE	19	105	48.0476	42.4737	0.0651837	8	101	26	28.875	0.120908	0.788288	12	43	89.3953	34.1667	0.0516914	0.0438597	0.0654836	-0.0344853	-33.5025	-33.468	11	27	7	2R	21205479	9	6	6.33333	0.859788	0.0643352	10	6.1	0.884643	0.0688175			TTG	CTG	FAGKLKPWLIQFNSETKVASVSSEYAHAQDLIQLWWNIFCENVIQSLSTEMAGLAGALSQL	-	NM
Gyg	2R:21205488	CDS	CT	M	M	0.677616	0.688529	0.45668	Silent	FBgn0265191	1	No	-	Predicted to enable glycogenin glucosyltransferase activity. Predicted to be involved in glycogen biosynthetic process. Located in cytosol. Is expressed in several structures, including embryonic/larval muscle system; germ layer derivative; spermatozoon; trunk mesoderm; and visceral muscle primordium. Human ortholog(s) of this gene implicated in glycogen storage disease and glycogen storage disease XV. Orthologous to human GYG1 (glycogenin 1) and GYG2 (glycogenin 2).	MWWNIFCENV	3.32483	2.63755	0.215336	4.33716	4.42205	C	T	FALSE	19	105	47.5714	38.2105	0.0637219	7	101	25.7723	22.7143	0.143425	0.936454	11	43	87.814	29.1818	0.054441	0.0256789	0.0977997	-0.0109134	-28.5042	-28.4933	12	26	8	2R	21205488	9	4	6.75	0.758333	0.0809378	9	5.88889	0.878307	0.0757557			CTG	TTG	KLKPWLIQFNSETKVASVSSEYAHAQDLIQLWWNIFCENVIQSLSTEMAGLAGALSQLRIG	-	NM
Gyg	2R:21205499	CDS	CT	N	N	0.674598	0.762222	0.471933	Silent	FBgn0265191	1	No	-	Predicted to enable glycogenin glucosyltransferase activity. Predicted to be involved in glycogen biosynthetic process. Located in cytosol. Is expressed in several structures, including embryonic/larval muscle system; germ layer derivative; spermatozoon; trunk mesoderm; and visceral muscle primordium. Human ortholog(s) of this gene implicated in glycogen storage disease and glycogen storage disease XV. Orthologous to human GYG1 (glycogenin 1) and GYG2 (glycogenin 2).	NIFCENVIQS	3.32483	2.63755	0.215336	4.33716	4.42205	C	T	FALSE	20	105	47.8381	35	0.0613536	6	101	26.1584	24	0.150866	0.531825	12	43	89.2326	26.3333	0.0420844	0.0251738	0.027477	-0.0876241	-25.6587	-25.5711	14	26	8	2R	21205499	6	3	5.66667	0.75	0.125	9	6.22222	0.839506	0.10656			AAC	AAT	PWLIQFNSETKVASVSSEYAHAQDLIQLWWNIFCENVIQSLSTEMAGLAGALSQLRIGQQR	-	NM
Gyg	2R:21205505	CDS	TC	F	F	0.667094	0.720909	0.436742	Silent	FBgn0265191	1	No	-	Predicted to enable glycogenin glucosyltransferase activity. Predicted to be involved in glycogen biosynthetic process. Located in cytosol. Is expressed in several structures, including embryonic/larval muscle system; germ layer derivative; spermatozoon; trunk mesoderm; and visceral muscle primordium. Human ortholog(s) of this gene implicated in glycogen storage disease and glycogen storage disease XV. Orthologous to human GYG1 (glycogenin 1) and GYG2 (glycogenin 2).	FCENVIQSLS	3.32483	2.63755	0.215336	4.33716	4.42205	T	C	FALSE	20	105	47.2857	33.25	0.0629616	5	101	26.1089	24.8	0.173679	0.725544	11	43	89.1395	26.3636	0.0342732	0.0150722	0.0371156	-0.0538152	-25.6965	-25.6427	15	25	9	2R	21205505	6	4	4.5	0.821429	0.107143	10	6.3	0.847222	0.101873			TTT	TTC	MIQFNSETKVASVSSEYAHAQDLIQLWWNIFCENVIQSLSTEMAGLAGALSQLRIGQQRTP	-	NM
Gyg	2R:21206981	CDS	CT	H	H	0.732006	0.945082	0.346774	Silent	FBgn0265191	1	No	-	Predicted to enable glycogenin glucosyltransferase activity. Predicted to be involved in glycogen biosynthetic process. Located in cytosol. Is expressed in several structures, including embryonic/larval muscle system; germ layer derivative; spermatozoon; trunk mesoderm; and visceral muscle primordium. Human ortholog(s) of this gene implicated in glycogen storage disease and glycogen storage disease XV. Orthologous to human GYG1 (glycogenin 1) and GYG2 (glycogenin 2).	HLLHVRQFRD	3.32483	2.63755	0.215336	4.33716	4.42205	C	T	FALSE	12	105	51.6667	38.6667	0.0975857	6	101	35.7822	132.167	0.0274378	0.151326	2	43	89.186	22.5	0.153226	0.151919	0.000492843	-0.213075	-21.768	-21.5549	6	18	10	2R	21206981	1476	4	3.5	1	0	7	5.14286	0.928571	0.0714286			CAC	CAT	NIIRTQSEFAADELHQRQQHEFYQQQKLHHHLLHVRQFRDPWADYYENLEKEPQEQEQEQQ	-	N
Gyg	2R:21208789	ThreePrimeUTR	CG	-	-	0.695109	0.443258	0.372285	-	FBgn0265191	1	No	-	Predicted to enable glycogenin glucosyltransferase activity. Predicted to be involved in glycogen biosynthetic process. Located in cytosol. Is expressed in several structures, including embryonic/larval muscle system; germ layer derivative; spermatozoon; trunk mesoderm; and visceral muscle primordium. Human ortholog(s) of this gene implicated in glycogen storage disease and glycogen storage disease XV. Orthologous to human GYG1 (glycogenin 1) and GYG2 (glycogenin 2).		3.32483	2.63755	0.215336	4.33716	4.42205	C	G	FALSE	10	105	45.9143	40.3	0.0711559	10	101	27.1782	28.8	0.0692065	0.0206417	12	43	90.5814	42.5	0.0226401	0.00015049	0.306386	0.251851	-41.8049	-42.0567	0	20	-2	2R	21208789	648	8	4.875	0.9375	0.0625	5	7.2	0.830556	0.121748	106	0.0878939	---	---		-	M
Gyg	2R:21209437	ThreePrimeUTR	AC	-	-	0.654539	0.645916	0.446156	-	FBgn0265191	1	No	-	Predicted to enable glycogenin glucosyltransferase activity. Predicted to be involved in glycogen biosynthetic process. Located in cytosol. Is expressed in several structures, including embryonic/larval muscle system; germ layer derivative; spermatozoon; trunk mesoderm; and visceral muscle primordium. Human ortholog(s) of this gene implicated in glycogen storage disease and glycogen storage disease XV. Orthologous to human GYG1 (glycogenin 1) and GYG2 (glycogenin 2).		3.32483	2.63755	0.215336	4.33716	4.42205	A	C	FALSE	12	105	51.7143	56.4167	0.090683	15	101	29.6733	40.4	0.0711504	0.940069	18	43	101.023	44.3889	0.0296142	0.0168066	0.00968642	0.00862262	-43.7344	-43.743	-3	27	-6	2R	21209437	6	6	6	0.849206	0.100201	4	7	0.741667	0.105738	754	0.625207	---	---		-	NM
Gyg	2R:21209443	ThreePrimeUTR	CT	-	-	0.666699	0.62716	0.437202	-	FBgn0265191	1	No	-	Predicted to enable glycogenin glucosyltransferase activity. Predicted to be involved in glycogen biosynthetic process. Located in cytosol. Is expressed in several structures, including embryonic/larval muscle system; germ layer derivative; spermatozoon; trunk mesoderm; and visceral muscle primordium. Human ortholog(s) of this gene implicated in glycogen storage disease and glycogen storage disease XV. Orthologous to human GYG1 (glycogenin 1) and GYG2 (glycogenin 2).		3.32483	2.63755	0.215336	4.33716	4.42205	C	T	FALSE	13	105	52.8286	54.6923	0.0809219	17	101	30.4158	38.6471	0.0659282	0.704958	18	43	102.558	46.8889	0.0203873	0.00359991	0.00806894	0.0395398	-46.2222	-46.2617	-4	30	-5	2R	21209443	6	6	5.5	0.883333	0.116667	3	6	0.698413	0.165719	760	0.630182	---	---		-	NM
CG44245	2R:21211826	CDS	GA	E	E	0.630004	0.965961	0.598803	Silent	FBgn0265180	1	No	-	Involved in mesoderm development. Is expressed in adult head; adult heart; and spermatozoon.	ENNRTVRKNS	4.99076	3.81368	0.0254466	6.55123	7.5599	G	A	FALSE	28	77	32.2078	151.071	0.0473169	33	68	8.33824	70.8485	0.0158373	1.3487e-09	28	15	105.933	160.036	0.0432116	0.628298	8.57704e-12	-0.335958	-159.406	-159.07	-5	61	0	2R	21211826	159	5	4.4	1	0	5	5.6	0.933333	0.0666667			GAG	GAA	KNLVQNYDEQTNSTTTSERRVSVTQNIEITENNRTVRKNSLQEQNVKAITTTSNTSSSDKK	-	NM
CG44245	2R:21211985	CDS	TG	S	S	0.623293	0.955585	0.603752	Silent	FBgn0265180	1	No	-	Involved in mesoderm development. Is expressed in adult head; adult heart; and spermatozoon.	SVASKRVPGG	4.99076	3.81368	0.0254466	6.55123	7.5599	T	G	FALSE	29	76	33.5526	155.517	0.0497767	30	71	8.84507	73.2667	0.0180464	3.69279e-08	28	15	96.0667	148.429	0.0380911	0.757567	1.05158e-11	-0.332292	-147.805	-147.473	-1	59	1	2R	21211985	21	8	5.25	0.889583	0.0544578	6	6.5	1	0			TCT	TCG	NTSSSDKKQKKKPKSSAPPPPADFFQNDTTSVASKRVPGGVEYTYSTQLDSGKTITTSKTV	-	NM
CG44245	2R:21212006	CDS	CG	P	P	0.635109	0.959343	0.593784	Silent	FBgn0265180	1	No	-	Involved in mesoderm development. Is expressed in adult head; adult heart; and spermatozoon.	PGGVEYTYST	4.99076	3.81368	0.0254466	6.55123	7.5599	C	G	FALSE	29	76	34.7105	160.69	0.0483118	31	70	9.44286	77.1613	0.0162257	1.77082e-08	28	15	108.667	155.179	0.039788	0.513391	3.0823e-12	-0.324234	-154.543	-154.219	-2	60	1	2R	21212006	12	7	5	0.935714	0.0418533	6	6.5	0.983333	0.0166667			CCC	CCG	KQKKKPKSSAPPPPADFFQNDTTSVASKRVPGGVEYTYSTQLDSGKTITTSKTVYEEEEVE	-	NM
CG44245	2R:21212018	CDS	GA	E	E	0.651074	0.953517	0.603174	Silent	FBgn0265180	1	No	-	Involved in mesoderm development. Is expressed in adult head; adult heart; and spermatozoon.	EYTYSTQLDS	4.99076	3.81368	0.0254466	6.55123	7.5599	G	A	FALSE	31	74	44.2838	193.613	0.0463373	33	68	10.6324	91.6061	0.0174257	4.11916e-08	28	15	138.933	199.321	0.0394798	0.439533	6.36061e-12	-0.302442	-198.67	-198.368	-2	64	3	2R	21212018	6	5	3.8	0.9	0.1	4	7.5	1	0			GAG	GAA	KPKSSAPPPPADFFQNDTTSVASKRVPGGVEYTYSTQLDSGKTITTSKTVYEEEEVELTEE	-	NM
CG44245	2R:21212024	CDS	CT	T	T	0.632238	0.947139	0.588934	Silent	FBgn0265180	1	No	-	Involved in mesoderm development. Is expressed in adult head; adult heart; and spermatozoon.	TYSTQLDSGK	4.99076	3.81368	0.0254466	6.55123	7.5599	C	T	FALSE	30	75	46.2533	192.833	0.0470785	33	68	10.7206	84.1515	0.0204236	3.17781e-08	28	15	144.333	196.786	0.0404018	0.490868	1.87567e-11	-0.314902	-196.153	-195.839	-3	63	2	2R	21212024	6	5	5.4	0.88	0.12	4	6.25	1	0			ACC	ACT	KSSAPPPPADFFQNDTTSVASKRVPGGVEYTYSTQLDSGKTITTSKTVYEEEEVELTEEEI	-	NM
CG44245	2R:21212195	CDS	TC	G	G	0.652511	0.93761	0.61092	Silent	FBgn0265180	1	No	-	Involved in mesoderm development. Is expressed in adult head; adult heart; and spermatozoon.	GTKKIVPSEN	4.99076	3.81368	0.0254466	6.55123	7.5599	T	C	FALSE	30	75	38.5733	146.2	0.0429023	32	69	10.2029	65.0938	0.0227053	1.33478e-07	28	15	125	162.964	0.0409369	0.48722	1.30194e-09	-0.285099	-162.312	-162.027	-2	62	2	2R	21212195	18	8	6	0.944444	0.0555556	6	6.66667	0.958333	0.0416667			GGT	GGC	EEEIRQYKKTLKDAEKHKNVSTTKKLKSESGTKKIVPSENPGDVTTVETIKIEGGTEYHYT	-	NM
CG44245	2R:21212213	CDS	TG	P	P	0.675129	0.94975	0.613093	Silent	FBgn0265180	1	No	-	Involved in mesoderm development. Is expressed in adult head; adult heart; and spermatozoon.	PSENPGDVTT	4.99076	3.81368	0.0254466	6.55123	7.5599	T	G	FALSE	28	77	48.0649	180.571	0.0427571	35	66	11.5909	74.9429	0.0189243	3.77243e-08	28	15	156.333	193.321	0.0411424	0.300455	5.57772e-11	-0.27462	-192.646	-192.372	-7	63	0	2R	21212213	9	8	6.125	0.953125	0.046875	3	7	0.966667	0.0333333			CCT	CCG	YKKTLKDAEKHKNVSTTKKLKSESGTKKIVPSENPGDVTTVETIKIEGGTEYHYTTVTSEG	-	NM
CG44245	2R:21212222	CDS	TC	N	N	0.672737	0.951622	0.612086	Silent	FBgn0265180	1	No	-	Involved in mesoderm development. Is expressed in adult head; adult heart; and spermatozoon.	NPGDVTTVET	4.99076	3.81368	0.0254466	6.55123	7.5599	T	C	FALSE	29	76	47.5789	189.586	0.0408882	36	65	11.9846	77.7778	0.0180157	7.34793e-09	28	15	162.467	204.536	0.0409058	0.299076	1.77624e-11	-0.278885	-203.863	-203.584	-7	65	1	2R	21212222	9	8	6.375	0.953125	0.046875	2	6	0.95	0.05			AAT	AAC	TLKDAEKHKNVSTTKKLKSESGTKKIVPSENPGDVTTVETIKIEGGTEYHYTTVTSEGIVK	-	NM
CG44245	2R:21212387	CDS	TC	I	I	0.664969	0.928615	0.645095	Silent	FBgn0265180	1	No	-	Involved in mesoderm development. Is expressed in adult head; adult heart; and spermatozoon.	IIEEYEEEII	4.99076	3.81368	0.0254466	6.55123	7.5599	T	C	FALSE	33	72	58.2639	192.03	0.0361696	37	64	11.5469	86.5405	0.0245391	4.74198e-08	29	14	175.929	237.897	0.0379352	0.706217	1.31062e-08	-0.263646	-237.232	-236.968	-4	70	4	2R	21212387	165	8	5.5	0.9125	0.0639126	7	6.85714	1	0			ATT	ATC	SEGIVKKAVKTVYDPVPSQKSNPDDTDEEEIIEEYEEEIIEPGEKNVKTIETVKQLPSKFE	-	NM
CG44245	2R:21212711	ThreePrimeUTR	AT	-	-	0.640964	0.886894	0.515265	-	FBgn0265180	1	No	-	Involved in mesoderm development. Is expressed in adult head; adult heart; and spermatozoon.		4.99076	3.81368	0.0254466	6.55123	7.5599	A	T	FALSE	34	71	69.7606	156.941	0.044277	26	75	19.0667	72.5	0.0345789	0.000104128	28	15	119.867	158.107	0.048093	0.0595987	9.59044e-08	-0.24593	-157.466	-157.22	8	60	6	2R	21212711	13	4	6	0.9	0.1	5	7.6	0.866667	0.133333	97	0.273239	---	---		-	NM
CG44245	2R:21212724	ThreePrimeUTR	AC	-	-	0.633963	0.844899	0.527672	-	FBgn0265180	1	No	-	Involved in mesoderm development. Is expressed in adult head; adult heart; and spermatozoon.		4.99076	3.81368	0.0254466	6.55123	7.5599	A	C	FALSE	34	71	66.0563	153.912	0.044218	24	77	25.9221	68.375	0.0457712	0.00204484	28	15	116.467	154.714	0.0453274	0.100792	1.05379e-05	-0.210936	-154.08	-153.869	10	58	6	2R	21212724	13	6	3.5	0.944444	0.0555556	7	6.28571	0.884127	0.0986045	110	0.309859	---	---		-	NM
CG9752	2R:21294403	ThreePrimeUTR	TC	-	-	0.192621	0.19901	0.198967	-	FBgn0034614	-1	No	-	Predicted to be involved in tRNA-guanine transglycosylation. Orthologous to human C9orf64 (chromosome 9 open reading frame 64).		0.535566	0.321271	0.38174	0.308841	0.377756	A	G	FALSE	20	85	48.0353	44.9	0.0149436	14	87	44.6782	37.3571	0.0187657	0.789849	17	26	83.7308	50.7059	0.0134541	0.757777	0.998508	-0.00638927	-50.5133	-50.5069	6	34	3	2R	21294403	0	2	7	0.311111	0.0888889	1	67	0.0923077	0	1	0.03125	---	---		-	NM
RpL29	2R:21294404	ThreePrimeUTR	CA	-	-	0.185533	0.186075	0.259166	-	FBgn0016726	1	No	-	A structural constituent of ribosome. Predicted to be involved in cytoplasmic translation. Located in cytosolic ribosome. Is expressed in adult head and organism. Orthologous to human RPL29 (ribosomal protein L29).		12.3462	12.3569	0.918117	12.1177	11.882	C	A	FALSE	16	89	46.3933	46.1875	0.0161894	12	89	44.6292	31.5833	0.0208521	0.983519	18	25	45.12	81.8333	0.0189926	0.00649058	0.0171683	-0.000541782	-81.6478	-81.6473	4	28	-2	2R	21294404	0	3	15.3333	0.373925	0.153042	2	39.5	0.15873	0.0634921	44	1	---	---		-	NM
CG9752	2R:21294404	ThreePrimeUTR	GT	-	-	0.185533	0.186075	0.259166	-	FBgn0034614	-1	No	-	Predicted to be involved in tRNA-guanine transglycosylation. Orthologous to human C9orf64 (chromosome 9 open reading frame 64).		0.535566	0.321271	0.38174	0.308841	0.377756	C	A	FALSE	16	89	46.3933	46.1875	0.0161894	12	89	44.6292	31.5833	0.0208521	0.983519	18	25	45.12	81.8333	0.0189926	0.00649058	0.0171683	-0.000541782	-81.6478	-81.6473	4	28	-2	2R	21294404	0	3	15.3333	0.373925	0.153042	2	39.5	0.15873	0.0634921	2	0.0625	---	---		-	NM
dom	2R:21341690	ThreePrimeUTR	CA	-	-	0.636658	0.773101	0	-	FBgn0020306	1	No	-	domino (dom) encodes a protein of the SWI2/SNF2 class of DNA-dependent ATPases. It is a component of the Tip60 acetyltransferase complex and functions in the exchange of histone His2Av. dom product contributes to Notch signaling and cell death regulation, as well as numerous other processes.		1.98099	1.43254	0.0824804	0.634974	0.642197	C	A	FALSE	11	94	15.4894	43	0.090432	5	96	8.92708	36.4	0.139118	0.418032	0	43	5.48837	0	0	0	0	-0.136443	0.636658	0.773101	6	16	11	2R	21341690	13409	1	4	1	0	1	6	1	0	562	0.781641	---	---		-	N
cv-2	2R:21355099	ThreePrimeUTR	CT	-	-	0.766854	0.532779	0	-	FBgn0000395	-1	No	-	crossveinless 2 (cv-2) encodes a secreted protein that binds BMPs, the BMP receptor encoded by tkv and Heparan Sulfate Proteoglycans. It either promotes BMP signaling, as in the developing crossveins, or inhibits BMP signaling, as in the early embryo.		3.65516	4.56181	0.648047	0.897125	1.17365	G	A	FALSE	14	91	31.7912	49.5714	0.0613255	15	86	35.9302	74.7333	0.0715948	0.0202812	0	43	4.32558	0	0	0	0	0.234075	0.766854	0.532779	-1	29	14	2R	21355099	270	6	6.33333	0.902116	0.0731327	2	5.5	0.8	0.2	84	0.0848485	---	---		-	N
cv-2	2R:21355369	ThreePrimeUTR	CT	-	-	0.889778	0.551892	0.571429	-	FBgn0000395	-1	No	-	crossveinless 2 (cv-2) encodes a secreted protein that binds BMPs, the BMP receptor encoded by tkv and Heparan Sulfate Proteoglycans. It either promotes BMP signaling, as in the developing crossveins, or inhibits BMP signaling, as in the early embryo.		3.65516	4.56181	0.648047	0.897125	1.17365	G	A	FALSE	7	98	31.6939	53.7143	0.0739917	11	90	39.9556	44.1818	0.0874836	0.015769	1	42	4.52381	14	0	0.179037	0.949871	0.337885	-13.1102	-13.4481	-4	18	6	2R	21355369	205	2	4.5	0.857143	0.142857	1	4	1	0	354	0.357576	---	---		-	N
cv-2	2R:21355726	ThreePrimeUTR	TC	-	-	0.730642	0.537203	0	-	FBgn0000395	-1	No	-	crossveinless 2 (cv-2) encodes a secreted protein that binds BMPs, the BMP receptor encoded by tkv and Heparan Sulfate Proteoglycans. It either promotes BMP signaling, as in the developing crossveins, or inhibits BMP signaling, as in the early embryo.		3.65516	4.56181	0.648047	0.897125	1.17365	A	G	FALSE	7	98	20.8776	57.7143	0.108732	12	89	28.7528	85.9167	0.108669	0.258246	0	43	4.4186	0	0	0	0	0.193439	0.730642	0.537203	-5	19	7	2R	21355726	152	6	4.83333	1	0	1	6	1	0	711	0.718182	---	---		-	N
Sara	2R:21486812	ThreePrimeUTR	CA	-	-	0.686938	0.80026	0.412587	-	FBgn0026369	1	No	-	Smad anchor for receptor activation (Sara) encodes an endosomal protein involved in asymmetric stem cell division, intestinal stem cell homeostasis and stem cell fate determination.		2.06345	2.42101	0.556302	1.61119	1.29873	C	A	FALSE	17	88	26.125	24.4706	0.0885328	26	75	23.8667	22.7692	0.0605281	0.279886	2	41	10.1951	12	0.048951	0.315086	0.0929891	-0.113322	-11.3131	-11.1997	-9	43	15	2R	21486812	15499	31	6.12903	0.87619	0.0368783	30	5.8	0.948849	0.025378	106	0.264339	---	---		-	N
MESK2	2R:21502311	FivePrimeUTR	GA	-	-	0.31645	0.383891	0	-	FBgn0043070	1	No	-	Enables serine hydrolase activity. Predicted to be involved in signal transduction. Predicted to be active in cytoplasm. Is expressed in adult head; wing hinge primordium; and wing pouch. Human ortholog(s) of this gene implicated in Charcot-Marie-Tooth disease type 4D. Orthologous to several human genes including NDRG1 (N-myc downstream regulated 1); NDRG2 (NDRG family member 2); and NDRG3 (NDRG family member 3).		6.36504	5.60538	0.0221639	2.21952	2.00932	G	A	FALSE	15	90	91.2444	128.6	0.0605074	5	96	64.7396	78.8	0.154722	0.625857	0	43	10.1395	0	0	0	0	-0.0674403	0.31645	0.383891	10	20	15	2R	21502311	15499	1	8	1	0	2	70.5	0.549618	0.450382	214	0.36507	---	---		-	N
Ip6k	2R:21646418	FivePrimeUTR	GA	-	-	0.710712	0.532868	0	-	FBgn0034644	1	No	-	Predicted to enable inositol hexakisphosphate kinase activity. Predicted to be involved in inositol phosphate biosynthetic process and phosphatidylinositol phosphate biosynthetic process. Predicted to be located in cytosol. Predicted to be active in cytoplasm and nucleus. Is expressed in several structures, including ectoderm anlage; embryonic/larval nervous system; extended germ band embryo; hypodermal muscle cell of A1-7; and presumptive embryonic/larval digestive system. Orthologous to human IP6K1 (inositol hexakisphosphate kinase 1); IP6K2 (inositol hexakisphosphate kinase 2); and IP6K3 (inositol hexakisphosphate kinase 3).		2.67798	3.39051	0.270895	1.39074	1.26249	G	A	FALSE	14	91	15.2527	28.6429	0.079797	7	94	24.9468	42	0.111073	0.211465	0	43	3.37209	0	0	0	0	0.177844	0.710712	0.532868	7	21	14	2R	21646418	11831	4	8	0.777778	0.157135	2	5	1	0	241	0.563084	---	---		-	N
ND-B12	2R:21658249	FivePrimeUTR	CA	-	-	0.864686	0.874256	0.5	-	FBgn0034645	1	No	-	Predicted to be involved in mitochondrial respiratory chain complex I assembly. Predicted to be located in mitochondrion. Predicted to be part of mitochondrial respiratory chain complex I. Is expressed in adult head and adult heart. Human ortholog(s) of this gene implicated in nuclear type mitochondrial complex I deficiency 25. Orthologous to human NDUFB3 (NADH:ubiquinone oxidoreductase subunit B3).		8.33677	7.96737	0.655756	7.85461	8.04147	C	A	FALSE	13	92	114.337	153.615	0.0588376	8	93	105.419	100.125	0.0823207	0.923892	1	42	70.619	51	0	0.123509	0.173439	-0.00957015	-50.1353	-50.1257	5	21	12	2R	21658249	11831	1	5	1	0	0	0	0	0	125	0.809273	---	---		-	N
Tbp	2R:21686193	ThreePrimeUTR	GA	-	-	0.590068	0.556931	0	-	FBgn0003687	-1	No	-	TATA binding protein (Tbp) encodes a basal transcription factor required at most RNA Pol I and Pol II-transcribed genes. Traditionally thought to be recruited only to TATA box containing promoters, recent work shows that promoters with very weak TATA box consensus sequences also recruit the product of Tbp as a part of the multisubunit TFIID basal transcription factor or via the SAGA histone acetyltransferase complex.		0.838027	1.20172	0.427219	0.526485	0.617839	C	T	FALSE	22	83	21.6867	26.6364	0.0568586	15	86	25.4302	27.2667	0.0742164	0.72128	0	43	7.27907	0	0	0	0	0.0331376	0.590068	0.556931	7	37	22	2R	21686193	0	5	5.4	0.966667	0.0333333	0	0	0	0	1	0.00746269	---	---		-	N
eIF3k	2R:21686193	ThreePrimeUTR	CT	-	-	0.590068	0.556931	0	-	FBgn0034654	1	No	-	Component of the eukaryotic translation initiation factor 3 (eIF-3) complex, which is involved in protein synthesis of a specialized repertoire of mRNAs and, together with other initiation factors, stimulates binding of mRNA and methionyl-tRNAi to the 40S ribosome. The eIF-3 complex specifically targets and initiates translation of a subset of mRNAs involved in cell proliferation. (UniProtKB:Q9W2D9)		7.35747	7.45525	0.384067	6.38042	6.2619	C	T	FALSE	22	83	21.6867	26.6364	0.0568586	15	86	25.4302	27.2667	0.0742164	0.72128	0	43	7.27907	0	0	0	0	0.0331376	0.590068	0.556931	7	37	22	2R	21686193	0	5	5.4	0.966667	0.0333333	0	0	0	0	82	0.911111	---	---		-	N
Plekhm1	2R:22105533	CDS	CA	P	T	0.701531	0.616258	0.545455	Missense	FBgn0034694	1	No	RH_dom	Is expressed in organism. Human ortholog(s) of this gene implicated in autosomal recessive osteopetrosis 6 and osteopetrosis. Orthologous to several human genes including PLEKHM1 (pleckstrin homology and RUN domain containing M1).	PRVLYPFHIS	2.10208	2.18497	0.969077	1.67615	1.4363	C	A	FALSE	7	98	17.7449	22.1429	0.118097	12	89	17.7191	35.25	0.107475	0.617387	1	42	6.45238	11	0	0.656806	0.858345	0.0852723	-10.2985	-10.3837	-5	19	6	2R	22105533	3	5	5.6	0.95	0.05	4	26	0.691358	0.212582			CCA	ACA	MQKAFKLGEAHVLKCRLCHLKGFICEICQSPRVLYPFHISTTFRCLACGAVFHAECLNEKQ	Yes	N
Plekhm1	2R:22105536	CDS	AT	R	W	0.701531	0.676972	0.545455	Missense	FBgn0034694	1	No	RH_dom	Is expressed in organism. Human ortholog(s) of this gene implicated in autosomal recessive osteopetrosis 6 and osteopetrosis. Orthologous to several human genes including PLEKHM1 (pleckstrin homology and RUN domain containing M1).	RVLYPFHIST	2.10208	2.18497	0.969077	1.67615	1.4363	A	T	FALSE	7	98	18.2551	23.2857	0.118097	14	87	17.954	32.5714	0.0975095	0.880832	1	42	6.52381	11	0	0.656806	0.733227	0.0245583	-10.2985	-10.323	-7	21	6	2R	22105536	3	6	5	0.916667	0.0833333	2	42	0.382716	0.283951			AGG	TGG	QKAFKLGEAHVLKCRLCHLKGFICEICQSPRVLYPFHISTTFRCLACGAVFHAECLNEKQP	Yes	N
RpS16	2R:22606131	FivePrimeUTR	CT	-	-	0.512411	0.376481	0.538246	-	FBgn0034743	1	No	-	A structural constituent of ribosome. Predicted to be involved in maturation of SSU-rRNA from tricistronic rRNA transcript (SSU-rRNA, 5.8S rRNA, LSU-rRNA). Located in cytosolic ribosome. Is expressed in adult head; adult heart; and organism. Orthologous to human RPS16 (ribosomal protein S16).		12.2488	12.1375	0.302114	11.7241	11.5265	C	T	FALSE	7	98	718.571	42	0.0209618	12	89	547.685	47.9167	0.0324702	0.00861931	11	32	579	50.9091	0.0321685	0.564974	0.00198347	0.13593	-50.3967	-50.5326	-5	19	-4	2R	22606131	32218	0	0	0	0	0	0	0	0	74	0.352381	---	---		-	NM
bonsai	2R:22638349	CDS	CT	H	Y	0.476608	0.441545	0	Missense	FBgn0026261	1	No	Ribosomal_uS15	bonsai (bonsai) encodes a mitochondrial small ribosomal protein that belongs to the universal S15 ribosomal protein US15m family. It is involved in growth regulation.	HMDKHPRDKM	2.83839	2.59942	0.957558	1.58577	1.84416	C	T	FALSE	11	94	16.4574	22.8182	0.111767	12	89	14.5506	37.25	0.101452	0.818126	0	43	7.16279	0	0	0	0	0.0350635	0.476608	0.441545	-1	23	11	2R	22638349	7	3	6	1	0	4	26	0.662698	0.216224			CAC	TAC	VKEVQRHAQDFGSMEAKLAKMTAVIRRYQEHMDKHPRDKMIKVRLKELIDKRKKFLKYLRR	Yes	N
RpS24	2R:22641033	CDS	GA	R	R	0.155757	0.160795	0.129468	Silent	FBgn0261596	-1	No	-	Ribosomal protein S24 (RpS24) encodes an essential component of the small ribosomal subunit that functions in protein synthesis. It is classified as a 'Minute' gene as heterozygous mutants exhibit a slower developmental rate and small adult bristles.	RKQMVCDVLH	11.6783	11.4462	0.0937966	11.0017	10.8821	C	T	FALSE	50	55	899.418	677.94	0.00825966	39	62	759.806	660.974	0.0108119	0.70705	27	16	898.375	459.296	0.00318265	0.0252245	0.0214846	-0.0050386	-459.141	-459.136	11	89	23	2R	22641033	2677	2	912	0.0962698	0.00032884	1	864	0.0984936	0			AGG	AGA	MSGTTATIRTRKFMTNRLLARKQMVCDVLHPGLSSVNKTEIREKLAAMYKV	-	NM
RpL23	2R:22855650	ThreePrimeUTR	CT	-	-	0.441697	0.505534	0.491464	-	FBgn0010078	1	No	-	Enables myosin binding activity. A structural constituent of ribosome. Predicted to be involved in cytoplasmic translation. Located in cytosolic ribosome. Is expressed in adult head and adult heart. Orthologous to human RPL23 (ribosomal protein L23).		12.2379	12.3251	0.474476	12.0466	11.972	C	T	FALSE	30	75	394.893	356	0.0206913	23	78	477.846	213.87	0.0156024	0.0234347	10	33	400.273	345.8	0.0143178	0.186995	0.586573	-0.0638372	-345.358	-345.294	7	53	20	2R	22855650	15803	0	0	0	0	0	0	0	0	7	0.137255	---	---		-	N
CG13532	2R:22871453	FivePrimeUTR	CA	-	-	0.699335	0.689442	0	-	FBgn0034788	1	No	-	Predicted to be located in extracellular region. Is expressed in dorsal closure embryo; embryonic/larval nervous system; presumptive embryonic/larval nervous system; and ventral midline of embryo.		5.4597	7.64981	8.40398e-09	0.169707	0.0863484	C	A	FALSE	16	89	50.6292	83.3125	0.059184	15	86	110.035	44.4	0.0687688	0.913584	0	43	4.65116	0	0	0	0	0.00989337	0.699335	0.689442	1	31	16	2R	22871453	9856	3	6.33333	1	0	6	5.66667	0.840278	0.107807	263	0.434711	---	---		-	N
PIP5K59B	2R:22881309	ThreePrimeUTR	AT	-	-	0.56533	0.457461	0	-	FBgn0034789	1	No	-	Phosphatidylinositol 4-phosphate 5-kinase at 59B (PIP5K59B) encodes a lipid kinase enzyme that mediates the synthesis of the lipid phosphatidylinositol 4,5 bisphosphate (PIP2) during phospholipase C signalling.		3.64964	3.74932	0.990574	0.15182	0.0620892	A	T	FALSE	9	96	22.4479	31.8889	0.0961906	11	90	32.1333	44.6364	0.0650657	0.351219	0	43	6.34884	0	0	0	0	0.107869	0.56533	0.457461	-2	20	9	2R	22881309	9856	4	2.75	1	0	2	2.5	1	0	819.5	0.865466	---	---		-	N
DCTN3-p24	2R:23061860	ThreePrimeUTR	CG	-	-	0.708945	0.743832	0	-	FBgn0010622	-1	No	-	Involved in regulation of hemocyte proliferation. Predicted to be part of dynactin complex. Is expressed in organism. Orthologous to human DCTN3 (dynactin subunit 3).		3.63648	3.49445	0.658847	2.08085	1.94357	G	C	FALSE	14	91	29.8022	56.8571	0.0868676	8	93	36.1828	52.25	0.12284	0.815565	0	43	5.51163	0	0	0	0	-0.0348869	0.708945	0.743832	6	22	14	2R	23061860	5	1	8	1	0	1	2	1	0	308.5	0.640244	---	---		-	N
DCTN3-p24	2R:23061865	ThreePrimeUTR	AC	-	-	0.714682	0.737176	0	-	FBgn0010622	-1	No	-	Involved in regulation of hemocyte proliferation. Predicted to be part of dynactin complex. Is expressed in organism. Orthologous to human DCTN3 (dynactin subunit 3).		3.63648	3.49445	0.658847	2.08085	1.94357	T	G	FALSE	14	91	30.4945	59.3571	0.0848166	8	93	37.0753	54	0.121289	0.878057	0	43	5.51163	0	0	0	0	-0.0224941	0.714682	0.737176	6	22	14	2R	23061865	5	1	9	1	0	1	2	1	0	313.5	0.651061	---	---		-	N
DCTN3-p24	2R:23061870	ThreePrimeUTR	AC	-	-	0.734341	0.773803	0	-	FBgn0010622	-1	No	-	Involved in regulation of hemocyte proliferation. Predicted to be part of dynactin complex. Is expressed in organism. Orthologous to human DCTN3 (dynactin subunit 3).		3.63648	3.49445	0.658847	2.08085	1.94357	T	G	FALSE	13	92	30.3913	60	0.0895384	7	94	37.3723	56.7143	0.130925	0.802066	0	43	5.72093	0	0	0	0	-0.0394625	0.734341	0.773803	6	20	13	2R	23061870	5	1	9	1	0	1	2	1	0	318.5	0.661877	---	---		-	N
l(2)k09913	2R:23071468	CDS	CT	R	R	0.656125	0.582816	0.523065	Silent	FBgn0021979	1	No	DUF829_TMEM53	Enables serine hydrolase activity. Is expressed in several structures, including anterior endoderm anlage; circulatory system; extended germ band embryo; germ layer; and yolk nucleus.	REEYLQTLFQ	5.70037	5.71941	0.821372	4.68951	4.17918	C	T	FALSE	19	86	49.9419	86.1053	0.0672544	12	89	62.7191	48.0833	0.0878496	0.509159	7	36	19.8333	18.5714	0.0557981	0.266253	0.635151	0.0733084	-17.9153	-17.9886	7	31	12	2R	23071468	9598	0	0	0	0	0	0	0	0			CGC	CGT	SVREDWERANIKVTFKCWERSQHAAHYIRHREEYLQTLFQHLETCGVLEAIGVPKRAKL*	-	N
Rpi	2R:23355830	CDS	CT	H	H	0.637531	0.756269	0.43305	Silent	FBgn0050410	1	No	Ribose5P_isomerase_type_A	Predicted to enable ribose-5-phosphate isomerase activity. Predicted to be involved in D-ribose metabolic process and pentose-phosphate shunt, non-oxidative branch. Predicted to be active in intracellular membrane-bounded organelle. Is expressed in adult head and spermatozoon. Orthologous to human RPIA (ribose 5-phosphate isomerase A).	HIEALFGGEA	4.40008	4.01625	0.803241	4.31426	4.64374	C	T	FALSE	23	82	24.939	54.2609	0.0643764	24	77	22.9481	38.4167	0.0614137	0.188488	7	36	11.8333	38.2857	0.0465216	0.101247	0.0101825	-0.118739	-37.6482	-37.5294	-1	47	16	2R	23355830	584	2	9	1	0	4	7.25	0.9375	0.0360844			CAC	CAT	YTKNSIRLGEQWCRGVPIEVAPMAYVPIKLHIEALFGGEASLRMAKVKAGPIVTDNGNFLL	-	N
CG3500	2R:23356414	ThreePrimeUTR	TC	-	-	0.715284	0.657301	0.527859	-	FBgn0034849	-1	No	-	Predicted to enable COPII receptor activity. Predicted to be involved in endoplasmic reticulum to Golgi vesicle-mediated transport. Predicted to be located in membrane. Predicted to be active in COPII-coated ER to Golgi transport vesicle. Is expressed in adult head and organism. Orthologous to human TEX261 (testis expressed 261).		3.28036	3.53409	0.812059	4.001	3.98018	A	G	FALSE	19	86	14.6163	30.7895	0.06857	27	74	8.25676	29.2222	0.0596333	0.529372	2	41	9.41463	21	0.108504	0.400315	0.567938	0.057983	-20.2847	-20.3427	-8	46	17	2R	23356414	0	9	6.77778	0.78739	0.0987592	11	6.27273	0.734019	0.0802937	42	0.575342	---	---		-	N
CG3500	2R:23356936	CDS	CT	M	M	0.674997	0.700637	0.426594	Silent	FBgn0034849	-1	No	Svp26/Tex261	Predicted to enable COPII receptor activity. Predicted to be involved in endoplasmic reticulum to Golgi vesicle-mediated transport. Predicted to be located in membrane. Predicted to be active in COPII-coated ER to Golgi transport vesicle. Is expressed in adult head and organism. Orthologous to human TEX261 (testis expressed 261).	MGSLAMLVVN	3.28036	3.53409	0.812059	4.001	3.98018	G	A	FALSE	17	88	25.5455	61.8824	0.0711577	27	74	12.8514	50.4074	0.0532613	0.771404	7	36	13.0278	23.5714	0.0405235	0.0421667	0.0159003	-0.0256409	-22.8964	-22.8708	-10	44	10	2R	23356936	31	1	4	1	0	3	7.33333	0.916667	0.0833333			CTG	TTG	SLIICGLVAQGFHLGIMSGFPFVRLLSLPLLGSLAMLVVNHFLAFQHFVTVYVPFTQVLAY	-	N
CG3500	2R:23356967	CDS	CT	F	F	0.675733	0.754565	0.390461	Silent	FBgn0034849	-1	No	Svp26/Tex261	Predicted to enable COPII receptor activity. Predicted to be involved in endoplasmic reticulum to Golgi vesicle-mediated transport. Predicted to be located in membrane. Predicted to be active in COPII-coated ER to Golgi transport vesicle. Is expressed in adult head and organism. Orthologous to human TEX261 (testis expressed 261).	FPFVRLLSLP	3.28036	3.53409	0.812059	4.001	3.98018	G	A	FALSE	15	90	24.4889	64.8	0.0680983	26	75	14.5867	43.9615	0.050506	0.355073	8	35	11.7429	23.375	0.0369968	0.00830885	0.00050681	-0.0788319	-22.6993	-22.6204	-11	41	7	2R	23356967	12	1	2	1	0	2	4.5	0.833333	0.166667			TTC	TTT	ILLLLFEDLPWSLIICGLVAQGFHLGIMSGFPFVRLLSLPLLGSLAMLVVNHFLAFQHFVT	-	N
CG3500	2R:23356979	CDS	CT	I	I	0.68725	0.749478	0.44133	Silent	FBgn0034849	-1	No	Svp26/Tex261	Predicted to enable COPII receptor activity. Predicted to be involved in endoplasmic reticulum to Golgi vesicle-mediated transport. Predicted to be located in membrane. Predicted to be active in COPII-coated ER to Golgi transport vesicle. Is expressed in adult head and organism. Orthologous to human TEX261 (testis expressed 261).	IMSGFPFVRL	3.28036	3.53409	0.812059	4.001	3.98018	G	A	FALSE	16	89	23.3596	61	0.0682575	25	76	12.6711	48.2	0.0542321	0.478929	6	37	11.5405	24.3333	0.0501978	0.048358	0.0117042	-0.062228	-23.6461	-23.5839	-9	41	10	2R	23356979	12	1	2	1	0	4	8.25	0.716667	0.189297			ATC	ATT	IFVYILLLLFEDLPWSLIICGLVAQGFHLGIMSGFPFVRLLSLPLLGSLAMLVVNHFLAFQ	-	N
CG3500	2R:23357063	CDS	CA	V	V	0.676145	0.750258	0.409601	Silent	FBgn0034849	-1	No	Svp26/Tex261	Predicted to enable COPII receptor activity. Predicted to be involved in endoplasmic reticulum to Golgi vesicle-mediated transport. Predicted to be located in membrane. Predicted to be active in COPII-coated ER to Golgi transport vesicle. Is expressed in adult head and organism. Orthologous to human TEX261 (testis expressed 261).	VYILLLLFED	3.28036	3.53409	0.812059	4.001	3.98018	G	T	FALSE	17	88	24.25	60.5294	0.0767567	27	74	13.1757	55	0.0491769	0.397983	7	36	12.8333	23.7143	0.055183	0.0458697	0.00201422	-0.0741127	-23.0381	-22.964	-10	44	10	2R	23357063	84	1	2	1	0	4	5.5	0.85	0.15			GTC	GTA	AGLYYLAELAEEYTTAARKCILFLISFTIFVYILLLLFEDLPWSLIICGLVAQGFHLGIMS	-	N
Golgin245	2R:23371927	CDS	CG	S	W	0.858156	0.917763	0.5625	Missense	FBgn0034854	-1	No	-	Enables small GTPase binding activity. Predicted to be involved in Golgi vesicle transport. Located in Golgi trans cisterna. Is active in trans-Golgi network membrane. Is expressed in adult head and spermatozoon. Orthologous to human GOLGA4 (golgin A4).	SLLNKLI*	1.20126	1.46254	0.428902	1.39523	1.1053	G	C	FALSE	6	99	4.57576	50.6667	0.141844	13	88	7.55682	34	0.0440669	0.607723	2	41	5.65854	14	0.0625	0.299928	0.00975378	-0.0596071	-13.1418	-13.0822	-7	19	4	2R	23371927	14864	2	6.5	1	0	3	4.66667	1	0			TCG	TGG	NETLVKVISAVLKFSPQQAQVALEKEHQRRSLLNKLI*	Yes	N
Mtmr6	2R:23390218	CDS	GA	E	E	0.651884	0.808174	0	Silent	FBgn0028497	-1	No	-	Predicted to enable metal ion binding activity and phosphatase activity. Involved in mitotic cell cycle and regulation of macroautophagy. Is expressed in adult head and organism. Orthologous to human MTMR6 (myotubularin related protein 6); MTMR7 (myotubularin related protein 7); and MTMR8 (myotubularin related protein 8).	ESGIHPREPL	3.54327	3.12972	0.708751	0.578475	0.549823	C	T	FALSE	12	93	9.54839	33.4167	0.0820697	9	92	8.22826	25.4444	0.103343	0.24496	0	43	3.97674	0	0	0	0	-0.156289	0.651884	0.808174	3	21	12	2R	23390218	18291	5	4.4	0.925	0.075	8	5.5	0.95	0.05			GAG	GAA	PLYKPNVDEAIKANLAPQCIKFWRGMYSRFESGIHPREPLGDVLLDSKEHCNSLEDHVQHL	-	N
CG5554	2R:23846494	CDS	GA	E	K	0.383254	0.291479	0	Missense	FBgn0034914	1	No	-	Predicted to enable disulfide oxidoreductase activity. Located in endomembrane system. Is expressed in adult head and adult heart. Orthologous to several human genes including TMX1 (thioredoxin related transmembrane protein 1).	EKEEKPEPKQ	6.2336	6.89621	0.397956	2.43278	2.88895	G	A	FALSE	4	101	99.1089	58.75	0.208174	11	90	93.1111	115.818	0.0667573	0.582454	0	43	62.7442	0	0	0	0	0.0917752	0.383254	0.291479	-7	15	4	2R	23846494	456276	0	0	0	0	0	0	0	0			GAA	AAA	EQEDDDEEEEDSEEQVGDLATKEKEADSEPEKEEKPEPKQAGDAAPEKTEQVRKRKPRKGD	Yes	N
betaTub60D	2R:24312033	CDS	GC	A	A	0.725958	0.809727	0	Silent	FBgn0288686	1	No	-	Tubulin is the major constituent of microtubules, a cylinder consisting of laterally associated linear protofilaments composed of alpha- and beta-tubulin heterodimers. Microtubules grow by the addition of GTP-tubulin dimers to the microtubule end, where a stabilizing cap forms. Below the cap, tubulin dimers are in GDP-bound state, owing to GTPase activity of alpha-tubulin. (UniProtKB:P08841)	AESNMNDLVS						G	C	FALSE	7	98	6.0102	13.8571	0.106714	18	83	10.1446	17.6111	0.07514	0.549635	0	43	6.23256	0	0	0	0	-0.0837697	0.725958	0.809727	-11	25	7	2R	24312033	18	42	4.7381	0.990476	0.00952381	43	5.55814	0.997093	0.00290698			GCG	GCC	ISEQFSAMFRRKAFLHWYTGEGMDEMEFTEAESNMNDLVSEYQQYQEATADDEFDPEVNQE	-	N
betaTub60D	2R:24312051	CDS	CT	D	D	0.784069	0.787516	0	Silent	FBgn0288686	1	No	-	Tubulin is the major constituent of microtubules, a cylinder consisting of laterally associated linear protofilaments composed of alpha- and beta-tubulin heterodimers. Microtubules grow by the addition of GTP-tubulin dimers to the microtubule end, where a stabilizing cap forms. Below the cap, tubulin dimers are in GDP-bound state, owing to GTPase activity of alpha-tubulin. (UniProtKB:P08841)	DLVSEYQQYQ						C	T	FALSE	12	93	6.44086	15	0.0855601	24	77	10.3896	19	0.0646576	0.975115	0	43	6.55814	0	0	0	0	-0.0034476	0.784069	0.787516	-12	36	12	2R	24312051	18	42	5.16667	0.980159	0.0141458	48	6.10417	0.956225	0.0208277			GAC	GAT	AMFRRKAFLHWYTGEGMDEMEFTEAESNMNDLVSEYQQYQEATADDEFDPEVNQEEVEGDC	-	N
betaTub60D	2R:24312078	CDS	GA	Q	Q	0	0.422274	0	Silent	FBgn0288686	1	No	-	Tubulin is the major constituent of microtubules, a cylinder consisting of laterally associated linear protofilaments composed of alpha- and beta-tubulin heterodimers. Microtubules grow by the addition of GTP-tubulin dimers to the microtubule end, where a stabilizing cap forms. Below the cap, tubulin dimers are in GDP-bound state, owing to GTPase activity of alpha-tubulin. (UniProtKB:P08841)	QEATADDEFD						G	A	FALSE	0	105	7.98095	0	0	14	87	12.3793	16.7143	0.0469087	0	0	43	6.76744	0	0	0	0	-0.422274	0	0.422274	-14	14	0	2R	24312078	27	0	0	0	0	28	7.03571	0.673441	0.0373085			CAG	CAA	HWYTGEGMDEMEFTEAESNMNDLVSEYQQYQEATADDEFDPEVNQEEVEGDCI*	-	N
Letm1	2R:24510326	CDS	CT	S	S	0.871762	0.89665	0.333333	Silent	FBgn0284252	-1	No	-	Mitochondrial proton/calcium antiporter that mediates proton-dependent calcium efflux from mitochondrion. (UniProtKB:P91927)	SGPAGLSGGG	1.67024	1.76916	0.377605	1.76983	1.23808	G	A	FALSE	12	93	4.04301	23.5833	0.0698337	11	90	5.96667	40.7273	0.0558068	0.785922	1	42	3.83333	12	0	0.0557588	0.0154611	-0.0248873	-11.1282	-11.1034	1	23	11	2R	24510326	12869	8	5.25	0.979167	0.0208333	5	5.6	0.98	0.02			TCC	TCT	KTLKDNAKDLDDLAKDPKSDPKSPTKASTGSGPAGLSGGGPSSGSSGIATGSTTESALREA	-	N
CG4612	2R:24523195	ThreePrimeUTR	GT	-	-	0.69875	0.688533	0	-	FBgn0035016	-1	No	-	Predicted to enable mRNA 3'-UTR binding activity; poly(A) binding activity; and poly(U) RNA binding activity. Involved in long-term memory and positive regulation of translation. Predicted to be part of ribonucleoprotein complex. Predicted to be active in cytoplasmic stress granule; cytosol; and nucleus. Is expressed in several structures, including embryonic/larval digestive system; embryonic/larval nervous system; extended germ band embryo; nephrocyte; and presumptive embryonic/larval system. Orthologous to several human genes including PABPC4L (poly(A) binding protein cytoplasmic 4 like) and PABPC5 (poly(A) binding protein cytoplasmic 5).		5.78401	5.60528	0.826696	1.76623	1.27661	C	A	FALSE	34	71	11.1127	40.9412	0.0484979	25	76	15.1053	37.04	0.06563	0.898513	0	43	2.62791	0	0	0	0	0.0102173	0.69875	0.688533	9	59	34	2R	24523195	170	9	6.33333	0.814198	0.0866971	9	6.88889	0.794444	0.0891489	1321	0.540729	---	---		-	N
CG4612	2R:24524064	ThreePrimeUTR	GA	-	-	0.621512	0.602267	0.380952	-	FBgn0035016	-1	No	-	Predicted to enable mRNA 3'-UTR binding activity; poly(A) binding activity; and poly(U) RNA binding activity. Involved in long-term memory and positive regulation of translation. Predicted to be part of ribonucleoprotein complex. Predicted to be active in cytoplasmic stress granule; cytosol; and nucleus. Is expressed in several structures, including embryonic/larval digestive system; embryonic/larval nervous system; extended germ band embryo; nephrocyte; and presumptive embryonic/larval system. Orthologous to several human genes including PABPC4L (poly(A) binding protein cytoplasmic 4 like) and PABPC5 (poly(A) binding protein cytoplasmic 5).		5.78401	5.60528	0.826696	1.76623	1.27661	C	T	FALSE	56	49	37.2041	72.3393	0.0372293	58	43	26.9767	61.2759	0.0364176	0.712398	1	42	4.28571	21	0	0.39579	0.432123	0.0192456	-20.3785	-20.3977	-2	114	55	2R	24524064	699	5	4.4	0.803175	0.122191	6	5.33333	0.761111	0.0853822	1274.5	0.74152	---	---		-	N
Mid1	2R:24699246	ThreePrimeUTR	GC	-	-	0.316705	0.456571	0	-	FBgn0053988	-1	No	-	Predicted to contribute to stretch-activated, monoatomic cation-selective, calcium channel activity. Involved in locomotor rhythm and social behavior. Predicted to be active in plasma membrane. Is expressed in embryonic brain; larval head segment; larval ventral nerve cord; trunk ectoderm; and ventral nerve cord primordium. Orthologous to human NALF1 (NALCN channel auxiliary factor 1) and NALF2 (NALCN channel auxiliary factor 2).		4.21298	4.14475	0.859401	0.089635	0.109067	C	G	FALSE	16	89	48.3483	66.375	0.0599836	16	85	54.6235	60.9375	0.0869373	0.195433	0	43	8.04651	0	0	0	0	-0.139867	0.316705	0.456571	0	32	16	2R	24699246	5	2	7.5	0.75	0.15	3	7.66667	0.740741	0.259259	2084.5	0.865909	---	---		-	N
Mid1	2R:24699251	ThreePrimeUTR	TG	-	-	0.300092	0.376629	0	-	FBgn0053988	-1	No	-	Predicted to contribute to stretch-activated, monoatomic cation-selective, calcium channel activity. Involved in locomotor rhythm and social behavior. Predicted to be active in plasma membrane. Is expressed in embryonic brain; larval head segment; larval ventral nerve cord; trunk ectoderm; and ventral nerve cord primordium. Orthologous to human NALF1 (NALCN channel auxiliary factor 1) and NALF2 (NALCN channel auxiliary factor 2).		4.21298	4.14475	0.859401	0.089635	0.109067	A	C	FALSE	12	93	51.5699	61.3333	0.0773498	11	90	56.6556	58.9091	0.0997609	0.547056	0	43	8.04651	0	0	0	0	-0.0765373	0.300092	0.376629	1	23	12	2R	24699251	4	5	54.6	0.235322	0.155581	10	36.1	0.566966	0.145696	2089.5	0.872821	---	---		-	N
Mid1	2R:24699255	ThreePrimeUTR	TC	-	-	0.332539	0.386814	0	-	FBgn0053988	-1	No	-	Predicted to contribute to stretch-activated, monoatomic cation-selective, calcium channel activity. Involved in locomotor rhythm and social behavior. Predicted to be active in plasma membrane. Is expressed in embryonic brain; larval head segment; larval ventral nerve cord; trunk ectoderm; and ventral nerve cord primordium. Orthologous to human NALF1 (NALCN channel auxiliary factor 1) and NALF2 (NALCN channel auxiliary factor 2).		4.21298	4.14475	0.859401	0.089635	0.109067	A	G	FALSE	16	89	50.3708	51.25	0.0690924	14	87	55.6207	51	0.0893681	0.630217	0	43	8.02326	0	0	0	0	-0.0542749	0.332539	0.386814	2	30	16	2R	24699255	2	1	6	0.833333	0	8	33.5	0.689846	0.1536	2093.5	0.87835	---	---		-	N
Mid1	2R:24699257	ThreePrimeUTR	GA	-	-	0.295505	0.367116	0	-	FBgn0053988	-1	No	-	Predicted to contribute to stretch-activated, monoatomic cation-selective, calcium channel activity. Involved in locomotor rhythm and social behavior. Predicted to be active in plasma membrane. Is expressed in embryonic brain; larval head segment; larval ventral nerve cord; trunk ectoderm; and ventral nerve cord primordium. Orthologous to human NALF1 (NALCN channel auxiliary factor 1) and NALF2 (NALCN channel auxiliary factor 2).		4.21298	4.14475	0.859401	0.089635	0.109067	C	T	FALSE	11	94	49.5426	48.3636	0.071627	10	91	54.4505	44.5	0.100078	0.562088	0	43	8.02326	0	0	0	0	-0.071611	0.295505	0.367116	1	21	11	2R	24699257	2	5	37.6	0.471332	0.185256	12	36.9167	0.557145	0.13519	2095.5	0.881115	---	---		-	N
CG30423	2R:24875438	CDS	GA	G	E	0.320911	0.303355	0	Missense	FBgn0050423	-1	No	Vps55/LEPROT	Predicted to enable signaling receptor binding activity. Predicted to be involved in late endosome to vacuole transport via multivesicular body sorting pathway. Predicted to be located in Golgi apparatus. Predicted to be active in endosome. Is expressed in adult head and adult heart. Orthologous to human LEPROT (leptin receptor overlapping transcript) and LEPROTL1 (leptin receptor overlapping transcript like 1).	GNETNPKSEF	8.36421	8.48991	0.11954	6.8459	6.87732	C	T	FALSE	12	93	175.613	133.083	0.0764099	5	96	234.24	147.8	0.174219	0.914784	0	43	85.6279	0	0	0	0	0.0175554	0.320911	0.303355	7	17	12	2R	24875438	63677	2	35	0.537313	0.462687	0	0	0	0			GGA	GAA	PTTKIFYPFFVLLFYVLSVLPVFIARRTTPGNETNPKSEFAHFLTAGMVLSAFALPIVLAH	Yes	N
CG3760	2R:24939115	CDS	GA	W	*	0.562531	0.453742	0.333333	Nonsense	FBgn0022343	1	No	CDV3	Predicted to be active in cytoplasm. Is expressed in organism. Orthologous to human CDV3 (CDV3 homolog).	WKKVVPAEEV	5.21971	5.52908	0.738107	3.4921	3.51708	G	A	FALSE	13	92	56.087	45.9231	0.0987175	14	87	51.6207	55.9286	0.0759081	0.386647	1	42	20.0238	12	0	0.546523	0.688793	0.108789	-11.4375	-11.5463	-1	27	12	2R	24939115	21963	1	8	1	0	1	8	0.25	0			TGG	TGA	PDGGNYNEDDEDSNGYDNADVNKERVGHGPWKKVVPAEEVMQIPVPVEVEKHSSKTYVSPA	-	N
miple1	3L:268336	CDS	GA	E	K	0.231686	0.266028	0	Missense	FBgn0027111	1	No	-	midkine and pleiotrophin 1 (miple1) encodes a small secreted protein that binds Heparin and is closely related at the amino acid sequence to the product of miple2. It is mainly expressed in the developing CNS.	ETPLALPVAE	7.4131	6.72737	0.192646	0.350849	0.501846	G	A	FALSE	13	92	170.174	233.615	0.0229057	18	83	158.229	132.833	0.0370875	0.479349	0	43	1.65116	0	0	0	0	-0.0343422	0.231686	0.266028	-5	31	13	3L	268336	484170	0	0	0	0	1	339	0.0973451	0			GAA	AAA	RINCNALFLASLVTWSGVMCSTVLGTTEGQETPLALPVAEQTQPTTAIQGEVWEEDDHEVL	Yes	N
emc	3L:752506	ThreePrimeUTR	GA	-	-	0.454542	0.449052	0.280625	-	FBgn0000575	1	No	-	Participates in sensory organ patterning by antagonizing the neurogenic activity of the Achaete-scute complex (AS-C). It lacks a basic DNA-binding domain but is able to form heterodimers with other HLH proteins, thereby inhibiting DNA binding. May sequester proneural proteins in complexes inefficient for DNA interaction. EMC also affects vein differentiation. Inhibits the activity of AS-C proteins by forming an non-DNA binding heterodimer. (UniProtKB:P18491)		5.13075	5.51537	0.867832	2.82605	2.97302	G	A	FALSE	22	105	38.619	66.1364	0.0513639	22	101	36.3762	44.9091	0.0614886	0.945703	2	43	6.7907	28.5	0.000625	0.327972	0.426989	0.00548917	-28.0455	-28.0509	0	44	20	3L	752506	484170	5	7.4	1	0	4	8.5	0.470734	0.179183	198	0.16723	---	---		-	N
nSyb	3L:1631534	ThreePrimeUTR	GA	-	-	0.390223	0.346795	0	-	FBgn0013342	-1	No	-	neuronal Synaptobrevin (nSyb) encodes a SNAP receptor involved in vesicle fusion.		8.26624	8.62719	0.675402	0.37234	0.38848	C	T	FALSE	11	94	64.8617	42.2727	0.0668358	10	91	61.6264	73.3	0.0572318	0.630703	0	43	1.16279	0	0	0	0	0.0434275	0.390223	0.346795	1	21	11	3L	1631534	858	3	7.33333	0.680556	0.180556	2	9	0.555556	0.222222	816.5	0.310103	---	---		-	N
nSyb	3L:1632392	FivePrimeUTR	CG	-	-	0.304545	0.26788	0	-	FBgn0013342	-1	No	-	neuronal Synaptobrevin (nSyb) encodes a SNAP receptor involved in vesicle fusion.		8.26624	8.62719	0.675402	0.37234	0.38848	G	C	FALSE	9	96	183.219	139.444	0.0579028	26	75	197.027	175.808	0.0264927	0.518896	0	43	1.23256	0	0	0	0	0.0366643	0.304545	0.26788	-17	35	9	3L	1632392	858	3	218.333	0.0900339	0.00297791	0	0	0	0	388	0.234604	---	---		-	N
Non2	3L:2767107	FivePrimeUTR	GA	-	-	0.34162	0.316299	0	-	FBgn0035370	1	No	-	Located in nucleolus. Is expressed in embryonic brain and organism.		5.83295	5.6396	0.874167	3.454	3.76526	G	A	FALSE	11	94	81.383	48.7273	0.0729061	6	95	75.7053	76.8333	0.047585	0.814196	0	43	30.5116	0	0	0	0	0.0253208	0.34162	0.316299	5	17	11	3L	2767107	158148	0	0	0	0	1	4	1	0	108	0.559585	---	---		-	N
eIF1	3L:3224500	ThreePrimeUTR	CT	-	-	0.210409	0.146665	0	-	FBgn0035423	1	No	-	Probably involved in translation. (UniProtKB:Q9VZS3)		9.0067	8.95376	0.566046	7.58748	7.48339	C	T	FALSE	16	89	186.169	175.25	0.0442761	10	91	211.747	132.8	0.00990582	0.274245	0	43	83.2558	0	0	0	0	0.0637436	0.210409	0.146665	6	26	16	3L	3224500	147358	3	185.333	0.230974	0.134514	0	0	0	0	39	0.206349	---	---		-	N
CG32264	3L:3717404	CDS	CA	F	L	0.594858	0.481394	0.393434	Missense	FBgn0052264	-1	No	-	Predicted to enable actin binding activity. Predicted to be involved in actin cytoskeleton reorganization. Predicted to be located in cytosol and nucleus. Is expressed in adult brain; anterior midgut primordium; embryonic/larval midgut; and posterior midgut primordium. Human ortholog(s) of this gene implicated in Parkinson's disease; developmental and epileptic encephalopathy 70; and multiple sclerosis. Orthologous to several human genes including PHACTR1 (phosphatase and actin regulator 1).	FHRP*	3.4169	3.8072	0.084539	3.09462	2.70509	G	T	FALSE	24	81	22.9506	34.125	0.0572735	36	65	26.9538	28.2778	0.0364979	0.0844576	3	40	11.325	12.6667	0.0156566	0.233215	0.496404	0.113464	-12.0718	-12.1853	-12	60	21	3L	3717404	2	22	6.81818	0.925487	0.0321629	11	5.45455	0.9	0.0486172			TTC	TTA	PKDKAAIRKELNEFKSSEMAVHEGSRHLTRFHRP*	No	N
CG32264	3L:3717406	CDS	TG	F	V	0.652849	0.596066	0	Missense	FBgn0052264	-1	No	-	Predicted to enable actin binding activity. Predicted to be involved in actin cytoskeleton reorganization. Predicted to be located in cytosol and nucleus. Is expressed in adult brain; anterior midgut primordium; embryonic/larval midgut; and posterior midgut primordium. Human ortholog(s) of this gene implicated in Parkinson's disease; developmental and epileptic encephalopathy 70; and multiple sclerosis. Orthologous to several human genes including PHACTR1 (phosphatase and actin regulator 1).	FHRP*	3.4169	3.8072	0.084539	3.09462	2.70509	A	C	FALSE	21	84	22.0119	31.7143	0.0654573	27	74	26.973	25.3704	0.046421	0.470742	0	43	11.5581	0	0	0	0	0.0567825	0.652849	0.596066	-6	48	21	3L	3717406	2	25	6.56	0.926349	0.0245464	20	6.9	0.822083	0.0472461			TTC	GTC	PKDKAAIRKELNEFKSSEMAVHEGSRHLTRFHRP*	No	N
scrt	3L:3993889	ThreePrimeUTR	GA	-	-	0.225915	0.331495	0	-	FBgn0004880	1	No	-	scratch (scrt) encodes a zinc finger C2H2 transcription factor involved in the negative regulation of genes promoting non-neuronal cell fates.		5.7263	3.6843	1.32904e-07	0.264367	0.0616261	G	A	FALSE	12	93	65.3548	62.3333	0.0400783	3	98	26.2755	37.3333	0.129565	0.310845	0	43	3.16279	0	0	0	0	-0.10558	0.225915	0.331495	9	15	12	3L	3993889	261243	0	0	0	0	4	9.25	0.644444	0.148241	5830	0.980821	---	---		-	N
nAChRbeta1	3L:4429644	FivePrimeUTR	GA	-	-	0.310717	0.355793	0	-	FBgn0000038	1	No	-	nicotinic Acetylcholine Receptor beta1 (nAChRbeta1) encodes a subunit of the nicotinic acetylcholine receptor, a pentameric neurotransmitter-gated ion channel.		6.35534	5.5438	0.188032	0.118617	0.0901246	G	A	FALSE	9	96	84.4167	110.333	0.074004	12	89	51.191	66.9167	0.0654487	0.654387	0	43	8.4186	0	0	0	0	-0.045076	0.310717	0.355793	-3	21	9	3L	4429644	319	0	0	0	0	0	0	0	0	115.5	0.485294	---	---		-	N
nAChRbeta1	3L:4435434	ThreePrimeUTR	GA	-	-	0.416019	0.405446	0	-	FBgn0000038	1	No	-	nicotinic Acetylcholine Receptor beta1 (nAChRbeta1) encodes a subunit of the nicotinic acetylcholine receptor, a pentameric neurotransmitter-gated ion channel.		6.35534	5.5438	0.188032	0.118617	0.0901246	G	A	FALSE	12	93	53.5484	85.75	0.0917057	8	93	36.6774	42.875	0.0903869	0.938298	0	43	8.51163	0	0	0	0	0.0105736	0.416019	0.405446	4	20	12	3L	4435434	2947	0	0	0	0	1	10	1	0	94	0.143951	---	---		-	N
shep	3L:5160312	ThreePrimeUTR	GA	-	-	0.47632	0.234599	0	-	FBgn0052423	-1	No	-	alan shepard (shep) encodes an evolutionarily conserved RNA/DNA binding protein that regulates alternative splicing and gypsy insulator activities. It regulates neural development during the embryonic and larval stages, and neuronal remodeling during metamorphosis.		6.99393	8.01435	8.40398e-09	4.12452	3.59474	C	T	FALSE	7	98	29.6224	37.5714	0.0947966	12	89	50.4045	50.9167	0.0475806	0.0207844	0	43	6.13953	0	0	0	0	0.241721	0.47632	0.234599	-5	19	7	3L	5160312	560	1	7	0.428571	0	0	0	0	0	35	0.00600858	---	---		-	N
shep	3L:5160872	ThreePrimeUTR	GA	-	-	0.294523	0.341013	0	-	FBgn0052423	-1	No	-	alan shepard (shep) encodes an evolutionarily conserved RNA/DNA binding protein that regulates alternative splicing and gypsy insulator activities. It regulates neural development during the embryonic and larval stages, and neuronal remodeling during metamorphosis.		6.99393	8.01435	8.40398e-09	4.12452	3.59474	C	T	FALSE	8	97	42.2165	46.75	0.0680095	13	88	53.3182	61.2308	0.0640703	0.639837	0	43	6.97674	0	0	0	0	-0.0464902	0.294523	0.341013	-5	21	8	3L	5160872	477	1	10	0.5	0	1	9	1	0	37.5	0.0261308	---	---		-	N
shep	3L:5161349	ThreePrimeUTR	GA	-	-	0.303218	0.324912	0.210919	-	FBgn0052423	-1	No	-	alan shepard (shep) encodes an evolutionarily conserved RNA/DNA binding protein that regulates alternative splicing and gypsy insulator activities. It regulates neural development during the embryonic and larval stages, and neuronal remodeling during metamorphosis.		6.99393	8.01435	8.40398e-09	4.12452	3.59474	C	T	FALSE	17	88	72.125	97.5882	0.049749	21	80	111.05	93.1429	0.0462178	0.752035	6	37	13.7297	25.6667	0.0244472	0.296134	0.209839	-0.0216947	-25.3634	-25.3418	-4	38	11	3L	5161349	477	0	0	0	0	1	339	0.0969697	0	37.5	0.0261308	---	---		-	N
Sh3beta	3L:7367639	CDS	GA	E	K	0.419226	0.271419	0.173913	Missense	FBgn0035772	-1	No	-	Predicted to be active in cytoplasm. Is expressed in adult brain; adult brain cell body rind; adult heart; and organism. Orthologous to several human genes including SH3BGRL (SH3 domain binding glutamate rich protein like) and SH3BGRL2 (SH3 domain binding glutamate rich protein like 2).	ETEAEDKKTE	6.45063	7.27585	0.0684253	4.32621	3.74864	C	T	FALSE	9	96	75.5938	65	0.0897335	12	89	125.685	123.917	0.0481448	0.137045	1	42	13.0714	23	0	0.412482	0.585578	0.147807	-22.5808	-22.7286	-3	21	8	3L	7367639	288118	0	0	0	0	0	0	0	0			GAA	AAA	LKLAPADTTAVSTAQIELKQENGDAKKEEAETEAEDKKTEAGDGDVDVKEEAAEKAEV*	Yes	N
Ank2	3L:7655757	ThreePrimeUTR	AC	-	-	0.352151	0.31168	0	-	FBgn0261788	-1	No	-	Ankyrin 2 (Ank2) encodes a cytoskeletal binding protein required for proper function of the product of beta-Spec via direct interaction. It contributes to the regulation of short-term memory, sound perception, microtubule cytoskeleton and neuromuscular junction development and synapsis.		6.61147	7.23889	0.0310947	3.80271	3.26561	T	G	FALSE	10	105	164.19	179.5	0.0661129	12	101	235.366	296.833	0.0588231	0.651567	0	43	2.72093	0	0	0	0	0.0404711	0.352151	0.31168	-2	22	10	3L	7655757	10879	0	0	0	0	0	0	0	0	368	0.384535	---	---		-	N
Ank2	3L:7668267	CDS	GA	T	T	0.376618	0.323104	0	Silent	FBgn0261788	-1	No	-	Ankyrin 2 (Ank2) encodes a cytoskeletal binding protein required for proper function of the product of beta-Spec via direct interaction. It contributes to the regulation of short-term memory, sound perception, microtubule cytoskeleton and neuromuscular junction development and synapsis.	TKKIIKSETG	6.61147	7.23889	0.0310947	3.80271	3.26561	C	T	FALSE	6	105	62.781	58.8333	0.0827069	11	101	83.9703	87.7273	0.0785475	0.6702	0	43	2.13953	0	0	0	0	0.053514	0.376618	0.323104	-5	17	6	3L	7668267	1631	0	0	0	0	0	0	0	0			ACG	ACA	QEVRPVAYFVNLDDEKKSLDPVKKVPVRSQTKKIIKSETGKILDGASAKPMNKSTISKRTL	-	N
nmo	3L:8050127	ThreePrimeUTR	CT	-	-	0.230174	0.206235	0	-	FBgn0011817	1	No	-	nemo (nmo) encodes an atypical proline-directed serine/threonine kinase with roles in numerous developmental processes, including ommatidial rotation/planar cell polarity, retinal specification and neuronal function, and circadian clock speed. It regulates the activity of several signal transduction pathways, including BMP, Wnt, and Notch, and is implicated in fly models of neurodegenerative diseases.		7.29762	7.24582	0.82652	1.63176	1.32021	C	T	FALSE	13	92	126.152	155.077	0.0386879	12	89	152.438	130	0.0204054	0.598472	0	43	5.95349	0	0	0	0	0.0239396	0.230174	0.206235	1	25	13	3L	8050127	381860	0	0	0	0	0	0	0	0	258	0.440964	---	---		-	N
rhea	3L:8562736	CDS	GA	R	H	0.451088	0.430847	0	Missense	FBgn0260442	1	No	-	rhea (rhea) encodes fly talin, a large adaptor protein that is essential for all adhesive functions of integrins. It also has at least one role independent of integrins: repressing shg transcription in follicle cells.	RLLGVTKDSV	6.24241	6.09779	0.880478	2.31054	2.09284	G	A	FALSE	14	91	36.6703	39.8571	0.0784464	11	90	40.2222	28.5455	0.0537438	0.842517	0	43	32.0698	0	0	0	0	0.0202412	0.451088	0.430847	3	25	14	3L	8562736	1810	4	6	0.85	0.15	3	9.66667	0.459259	0.169401			CGT	CAT	YTKTARELPTYGVTFFLVKEKMNGKNKLVPRLLGVTKDSVLRLDEHTKEILISWPLTTVRR	Yes	N
rhea	3L:8564546	CDS	TC	T	T	0.441762	0.445216	0	Silent	FBgn0260442	1	No	Talin_cent	rhea (rhea) encodes fly talin, a large adaptor protein that is essential for all adhesive functions of integrins. It also has at least one role independent of integrins: repressing shg transcription in follicle cells.	THVLSTIAEE	6.24241	6.09779	0.880478	2.31054	2.09284	T	C	FALSE	16	89	47.4494	29.125	0.0513029	17	84	41.6905	41.7059	0.0637841	0.966868	0	43	33.7907	0	0	0	0	-0.0034538	0.441762	0.445216	-1	33	16	3L	8564546	1810	7	7.28571	0.89881	0.0654762	12	5	0.784226	0.0935264			ACT	ACC	FSDLLKAAEPESKEPPQHLINAASRVGEATTHVLSTIAEEEVPENRDLHDMLLALAKAVAN	-	N
Tsp66E	3L:8931993	ThreePrimeUTR	GA	-	-	0.332908	0.613636	0	-	FBgn0035936	1	No	-	Tetraspanin 66E (Tsp66E) encodes a tetraspanin, which spans the membrane four times. When the products of both Tsp66E and Tsp74F are removed, this results in defects in actin polarization, endocytosis, and distribution of the integrin subunit encoded by if during oogenesis.		4.1312	1.89082	0.0139398	1.3979	1.80381	G	A	FALSE	11	94	25.0213	42.0909	0.0608583	2	99	17.798	27.5	0.386364	0.177286	0	43	24.186	0	0	0	0	-0.280728	0.332908	0.613636	9	13	11	3L	8931993	40852	3	6	0.518519	0.242868	1	2	1	0	1043	0.935426	---	---		-	N
pix	3L:8972845	CDS	GA	E	K	0.285127	0.274558	0	Missense	FBgn0086706	-1	No	ABC_transporter-like_ATP-bd	pixie (pix) encodes ABCE1, which is an ATPase that functions as a translation recycling factor. It is required for the assembly of complexes involved in translation initiation, and plays a role in the regulation of cellular and organismal growth.	EIMDQEVQNL	7.0316	6.74333	0.412455	4.34091	4.24832	C	T	FALSE	8	97	65.6701	82.5	0.0445147	11	90	52.7778	58.3636	0.0358092	0.854022	0	43	13.3953	0	0	0	0	0.0105688	0.285127	0.274558	-3	19	8	3L	8972845	40852	0	0	0	0	1	3	1	0			GAA	AAA	HVRHLLHDKIRDAYVHPQFIADVMKPMKIEEIMDQEVQNLSGGELQRVALVLCLGKPADVY	Yes	N
Argk1	3L:9048813	ThreePrimeUTR	TC	-	-	0.142146	0	0.197777	-	FBgn0000116	-1	No	-	Predicted to enable arginine kinase activity and creatine kinase activity. Predicted to be involved in phosphorylation. Located in cytosol; extracellular region; and plasma membrane. Is expressed in several structures, including central nervous system; embryonic/larval muscle system; germ layer derivative; gonad; and lateral cord neurons. Orthologous to several human genes including CKMT1A (creatine kinase, mitochondrial 1A); CKMT1B (creatine kinase, mitochondrial 1B); and CKMT2 (creatine kinase, mitochondrial 2).		9.89646	9.47406	0.743007	11.4414	12.0593	A	G	FALSE	3	102	41.3627	64.6667	0.0164324	0	101	37.3168	0	0	0	11	32	99.6562	70.8182	0.0129585	0.0588494	0	0.142146	-70.676	-70.8182	3	3	-8	3L	9048813	75968	0	0	0	0	0	0	0	0	1	0.00215983	---	---		-	M
Hsp26	3L:9377392	FivePrimeUTR	CA	-	-	0.961111	1	1	-	FBgn0001225	-1	No	-	Heat shock protein 26 (Hsp26) encodes a protein involved in protein folding. It contributes to lifespan determination and the response to cold and heat.		6.21479	7.64166	0.01131	4.61514	3.44729	G	T	FALSE	12	93	49.1505	33.5833	0.0388889	14	87	77.7471	63.7143	0	0.289181	2	41	14.5366	80	0	0.699939	0	-0.0388889	-79.0389	-79	-2	26	10	3L	9377392	5	5	6.2	1	0	2	5.5	1	0	35	0.147059	---	---		-	N
Hsp26	3L:9377397	FivePrimeUTR	AC	-	-	0.95	1	1	-	FBgn0001225	-1	No	-	Heat shock protein 26 (Hsp26) encodes a protein involved in protein folding. It contributes to lifespan determination and the response to cold and heat.		6.21479	7.64166	0.01131	4.61514	3.44729	T	G	FALSE	12	93	49.1935	29.25	0.05	13	88	77.5455	56.6154	0	0.307913	2	41	14.5366	67	0	0.699939	0	-0.05	-66.05	-66	-1	25	10	3L	9377397	3	5	5.6	1	0	3	6.66667	1	0	30	0.12605	---	---		-	N
Hsp26	3L:9377400	FivePrimeUTR	AC	-	-	0.928571	1	1	-	FBgn0001225	-1	No	-	Heat shock protein 26 (Hsp26) encodes a protein involved in protein folding. It contributes to lifespan determination and the response to cold and heat.		6.21479	7.64166	0.01131	4.61514	3.44729	T	G	FALSE	10	95	49.0211	25.5	0.0714286	12	89	76.8202	46.4167	0	0.283987	2	41	14.5366	49	0	0.676081	0	-0.0714286	-48.0714	-48	-2	22	8	3L	9377400	3	7	5.57143	1	0	4	6.25	1	0	27	0.113445	---	---		-	N
Hsp23	3L:9382759	ThreePrimeUTR	TG	-	-	0.119134	0.23373	0	-	FBgn0001224	1	No	-	Heat shock protein 23 (Hsp23) encodes a protein involved in protein folding. It contributes to the response to cold, heat and hypoxia.		11.3927	13.4989	1.5571e-13	6.47518	5.86934	T	G	FALSE	1	104	124.827	295	0	15	86	320.744	287.667	0.0157827	0.0909654	0	43	29.8372	0	0	0	0	-0.114597	0.119134	0.23373	-14	16	1	3L	9382759	2	0	0	0	0	1	139	0.0948905	0	200	0.970874	---	---		-	N
Hsp23	3L:9382761	ThreePrimeUTR	CG	-	-	0.160191	0.223044	0	-	FBgn0001224	1	No	-	Heat shock protein 23 (Hsp23) encodes a protein involved in protein folding. It contributes to the response to cold, heat and hypoxia.		11.3927	13.4989	1.5571e-13	6.47518	5.86934	C	G	FALSE	3	102	82.7745	102	0.00860087	20	81	201.136	194	0.0137343	0.0978927	0	43	22.3023	0	0	0	0	-0.0628533	0.160191	0.223044	-17	23	3	3L	9382761	1	0	0	0	0	0	0	0	0	202	0.980583	---	---		-	N
Hsp23	3L:9382762	ThreePrimeUTR	TA	-	-	0.24891	0.286927	0	-	FBgn0001224	1	No	-	Heat shock protein 23 (Hsp23) encodes a protein involved in protein folding. It contributes to the response to cold, heat and hypoxia.		11.3927	13.4989	1.5571e-13	6.47518	5.86934	T	A	FALSE	6	99	60.8889	54.1667	0.0390114	26	75	138.187	146.769	0.0149125	0.300219	0	43	19.6512	0	0	0	0	-0.0380169	0.24891	0.286927	-20	32	6	3L	9382762	1	0	0	0	0	0	0	0	0	203	0.985437	---	---		-	N
Hsp23	3L:9382763	ThreePrimeUTR	TA	-	-	0.204515	0.268068	0	-	FBgn0001224	1	No	-	Heat shock protein 23 (Hsp23) encodes a protein involved in protein folding. It contributes to the response to cold, heat and hypoxia.		11.3927	13.4989	1.5571e-13	6.47518	5.86934	T	A	FALSE	7	98	50.4592	80.2857	0.0174643	35	66	112.727	120.086	0.0173472	0.118806	0	43	18.6279	0	0	0	0	-0.0635533	0.204515	0.268068	-28	42	7	3L	9382763	1	1	10	0.3	0	1	63	0.0943396	0	204	0.990291	---	---		-	N
Hsp23	3L:9382765	ThreePrimeUTR	TA	-	-	0.278679	0.332287	0	-	FBgn0001224	1	No	-	Heat shock protein 23 (Hsp23) encodes a protein involved in protein folding. It contributes to the response to cold, heat and hypoxia.		11.3927	13.4989	1.5571e-13	6.47518	5.86934	T	A	FALSE	10	95	36.9263	42.8	0.0332066	39	62	74.8871	71.2821	0.0175157	0.170132	0	43	17.3023	0	0	0	0	-0.0536086	0.278679	0.332287	-29	49	10	3L	9382765	2	1	8	0.25	0	3	47.6667	0.280065	0.193452	206	1	---	---		-	N
Hsp27	3L:9384781	CDS	GA	G	E	0.281968	0.135695	0	Missense	FBgn0001226	1	No	-	Heat shock protein 27 (Hsp27) encodes a member of the ATP-independent, small heat shock protein family. It contributes to regulation of eye morphology, polyglutamine toxicity, lifespan and starvation tolerance.	GKAENGSGEK	8.33539	9.03336	0.114657	4.81649	4.10816	G	A	FALSE	12	93	152.215	163.667	0.0469479	8	93	256.882	159.625	0.00606264	0.0217667	0	43	57.8372	0	0	0	0	0.146273	0.281968	0.135695	4	20	12	3L	9384781	2016	1	120	0.0964912	0	1	5	1	0			GGA	GAA	EQAKSERIVQIQQTGPAHLSVKAPAPEAGDGKAENGSGEKMETSK*	Yes	N
Apt1	3L:11628404	FivePrimeUTR	CA	-	-	0.2128	0.192215	0	-	FBgn0042138	1	No	-	Enables serine hydrolase activity. Predicted to be involved in protein depalmitoylation. Located in cytoplasm. Is expressed in several structures, including adult head; adult heart; central nervous system; embryonic/larval midgut; and germ layer. Orthologous to several human genes including LYPLA1 (lysophospholipase 1).		7.03967	7.08104	0.899746	3.39757	3.11187	C	A	FALSE	13	92	58.0543	41.7692	0.0395407	3	98	60.1939	52.3333	0.0425909	0.815149	0	43	3.93023	0	0	0	0	0.0205854	0.2128	0.192215	10	16	13	3L	11628404	4	2	5.5	0.857143	0.142857	1	5	1	0	61	0.366553	---	---		-	N
Apt1	3L:11629925	ThreePrimeUTR	GT	-	-	0.381848	0.569046	0	-	FBgn0042138	1	No	-	Enables serine hydrolase activity. Predicted to be involved in protein depalmitoylation. Located in cytoplasm. Is expressed in several structures, including adult head; adult heart; central nervous system; embryonic/larval midgut; and germ layer. Orthologous to several human genes including LYPLA1 (lysophospholipase 1).		7.03967	7.08104	0.899746	3.39757	3.11187	G	T	FALSE	20	85	35.2	49.25	0.0479992	11	90	43.1889	33.7273	0.0791353	0.0402737	0	43	3.95349	0	0	0	0	-0.187198	0.381848	0.569046	9	31	20	3L	11629925	1517	0	0	0	0	3	8.66667	0.357672	0.078969	317	0.825521	---	---		-	N
RpS4	3L:13043904	ThreePrimeUTR	GA	-	-	0.271369	0.274532	0.312436	-	FBgn0011284	1	No	-	Ribosomal protein S4 (RpS4) encodes a structural constituent of ribosomes.		11.7053	11.6919	0.574608	10.8292	10.6055	G	A	FALSE	13	92	27.337	26	0.0326976	10	91	30.8791	28.3	0.060062	0.961266	5	38	33.1842	30.2	0.0836133	0.580749	0.720175	-0.00316247	-29.9286	-29.9255	3	23	8	3L	13043904	1	2	6.5	0.833333	0.166667	3	6.33333	0.472222	0.121081	76	0.987013	---	---		-	N
RpS4	3L:13043905	ThreePrimeUTR	TC	-	-	0.282632	0.267805	0.512118	-	FBgn0011284	1	No	-	Ribosomal protein S4 (RpS4) encodes a structural constituent of ribosomes.		11.7053	11.6919	0.574608	10.8292	10.6055	T	C	FALSE	15	90	23.9222	24.2667	0.032223	16	85	27.5882	24.5625	0.0178588	0.685307	14	29	26.9655	32.2143	0.044649	0.000253215	1.12776e-05	0.0148271	-31.9317	-31.9465	-1	31	1	3L	13043905	1	1	4	1	0	4	5.5	0.597222	0.0797856	77	1	---	---		-	NM
RpS4	3L:13043908	ThreePrimeUTR	CA	-	-	0.811924	0.748927	0.908561	-	FBgn0011284	1	No	-	Ribosomal protein S4 (RpS4) encodes a structural constituent of ribosomes.		11.7053	11.6919	0.574608	10.8292	10.6055	C	A	FALSE	35	70	5.04286	18.5143	0.0310987	39	62	6.80645	21.2821	0.0387374	0.215448	21	22	3.09091	25.5238	0.0209497	0.0301764	0.0053454	0.0629967	-24.7119	-24.7749	-4	74	14	3L	13043908	2	19	5.63158	0.902193	0.0374626	27	5.62963	0.870988	0.0411286	80	0.197044	---	---		-	NM
RpS4	3L:13043910	ThreePrimeUTR	CA	-	-	0.79984	0.744089	0.908301	-	FBgn0011284	1	No	-	Ribosomal protein S4 (RpS4) encodes a structural constituent of ribosomes.		11.7053	11.6919	0.574608	10.8292	10.6055	C	A	FALSE	22	83	4.44578	15.5909	0.047558	26	75	6.98667	19.2692	0.0486798	0.42108	8	35	2.65714	19.5	0.0302722	0.195008	0.0779434	0.0557508	-18.7002	-18.7559	-4	48	14	3L	13043910	2	29	6.17241	0.920088	0.0234942	36	5.58333	0.926642	0.0274518	82	0.20197	---	---		-	N
bru3	3L:13798431	FivePrimeUTR	GA	-	-	0.224557	0.470105	0	-	FBgn0264001	-1	No	-	bruno 3 (bru3) encodes an RNA binding protein that binds to the EDEN element and mediates maternal mRNA translational repression.		6.38918	6.88282	0.388904	0.193057	0.269965	C	T	FALSE	10	95	47.9368	86.6	0.0292702	11	90	30.2556	45.2727	0.0808182	0.0128358	0	43	1.23256	0	0	0	0	-0.245548	0.224557	0.470105	-1	21	10	3L	13798431	754521	1	7	1	0	0	0	0	0	96	0.114066	---	---		-	N
CG17839	3L:14882224	ThreePrimeUTR	GA	-	-	0.419753	0.53788	0	-	FBgn0036454	1	No	-	Located in nucleus. Is expressed in adult brain cell body rind; adult head; and spermatozoon.		2.67817	2.36763	0.459297	0.681377	1.31198	G	A	FALSE	3	102	15.3431	26.3333	0.0802469	14	87	9.21839	19.5714	0.0812875	0.528382	0	43	6.55814	0	0	0	0	-0.118126	0.419753	0.53788	-11	17	3	3L	14882224	653555	5	7	0.7	0.118475	8	5.25	0.73373	0.0815001	489	1	---	---		-	N
CrebA	3L:15535779	FivePrimeUTR	GA	-	-	0.539886	0.335412	0.169564	-	FBgn0004396	1	No	-	Cyclic-AMP response element binding protein A (CrebA) encodes a leucine-zipper transcription factor that upregulates genes encoding protein components of the canonical secretory pathway and tissue-specific genes in the salivary gland and epidermis.		1.98841	2.72615	0.544883	3.01729	2.85738	G	A	FALSE	6	99	16.6364	61	0.164504	12	89	17.4607	51.0833	0.0717784	0.199212	5	38	10.9474	69.8	0.0225702	0.0736956	0.166978	0.204475	-69.2601	-69.4646	-6	18	1	3L	15535779	315662	1	3	1	0	2	3.5	1	0	384	0.38171	---	---		-	N
pHCl-1	3L:15851441	ThreePrimeUTR	GA	-	-	0.702878	0.57873	0	-	FBgn0264908	-1	No	-	pH-sensitive chloride channel 1 (pHCl-1) encodes a protein involved in chloride transmembrane transport.		2.40532	4.1593	1.29828e-05	0.0694495	0.121781	C	T	FALSE	6	99	22.7879	22.6667	0.135388	13	88	39.6477	36.6154	0.0753333	0.398698	0	43	5.13953	0	0	0	0	0.124148	0.702878	0.57873	-7	19	6	3L	15851441	141895	2	8	1	0	0	0	0	0	124	0.285714	---	---		-	N
hzg	3L:15993336	ThreePrimeUTR	GA	-	-	0.620467	0.581681	0	-	FBgn0036556	-1	No	-	Prion-like membrane-associated phosphatase (PubMed:31491385). Phosphatase activity depends on amyloid-like assembly at the membrane (PubMed:31491385). Might have a role in establishment of segment polarity in embryos (PubMed:31491385). (UniProtKB:M9PFN0)		5.14397	4.93394	0.384067	2.83095	2.66627	C	T	FALSE	12	93	41.8387	57.75	0.098504	8	93	44.9677	39.625	0.0894034	0.78703	0	43	45.0465	0	0	0	0	0.0387867	0.620467	0.581681	4	20	12	3L	15993336	191	2	6	1	0	1	2	1	0	667	0.323629	---	---		-	N
TyrRS	3L:16418427	CDS	GA	G	E	0.286497	0.436247	0	Missense	FBgn0027080	-1	No	aa-tRNA-synth_Ic	Enables tyrosine-tRNA ligase activity. Predicted to be involved in tyrosyl-tRNA aminoacylation. Predicted to be located in cytoplasm. Is expressed in adult head; embryonic/larval salivary gland; and organism. Used to study Charcot-Marie-Tooth disease. Human ortholog(s) of this gene implicated in Charcot-Marie-Tooth disease dominant intermediate C. Orthologous to human YARS1 (tyrosyl-tRNA synthetase 1).	GNIADNGLLS	4.12047	4.47241	0.881577	3.04058	3.08126	C	T	FALSE	6	99	94.1818	36.6667	0.06306	13	88	111.92	47.3846	0.0757538	0.231091	0	43	12.6977	0	0	0	0	-0.14975	0.286497	0.436247	-7	19	6	3L	16418427	164809	1	10	1	0	2	6	1	0			GGA	GAA	MSSSEEDSKIDLLDSPANVKKKLKKAFCEPGNIADNGLLSFVKHVLFSLFKEGEGFEVNRE	Yes	N
Rpn12	3L:16583236	CDS	GA	G	E	0.359382	0.222995	0	Missense	FBgn0028693	1	No	-	Involved in proteasome-mediated ubiquitin-dependent protein catabolic process. Part of proteasome regulatory particle. Is expressed in adult head; adult heart; and organism. Orthologous to human PSMD8 (proteasome 26S subunit, non-ATPase 8).	GNDAQSSKKQ	6.60247	7.20606	0.958434	5.95854	5.59191	G	A	FALSE	9	96	72.6354	99.2222	0.0606395	11	90	75.2778	112.182	0.0341804	0.0549103	0	43	47	0	0	0	0	0.136387	0.359382	0.222995	-2	20	9	3L	16583236	67054	0	0	0	0	0	0	0	0			GGA	GAA	SKRPPNTVKCGQLLDQLKVALVKMAFLPTDGNDAQSSKKQLILARSVLEVAVEHSVLSKDL	Yes	N
Baldspot	3L:16650290	CDS	GC	A	P	0.375621	0.433246	0.15625	Missense	FBgn0260960	-1	No	ELO_fam	Baldspot (Baldspot) encodes a protein involved in spermatogenesis.	AMYSSYFVLF	4.3162	3.68063	0.334733	2.29501	2.10449	C	G	FALSE	9	96	25.1042	33.6667	0.0902792	12	89	16.427	19.6667	0.0833972	0.647681	1	42	14.2381	97	0	0.464321	0.376711	-0.0576249	-96.6244	-96.5668	-3	21	8	3L	16650290	67054	9	7.22222	0.762037	0.0975699	8	5.125	0.944444	0.0555556			GCC	CCC	CAINVWANGFLKTHGTSSCHISQRNINLSIAMYSSYFVLFARFFYKAYLAPGGHKSRRMAA	Yes	N
CG9705	3L:16781882	ThreePrimeUTR	GA	-	-	0.218665	0.354723	0	-	FBgn0036661	1	No	-	Predicted to enable mRNA 3'-UTR binding activity. Involved in dendrite morphogenesis. Predicted to be active in cytoplasm. Is expressed in several structures, including embryonic brain; embryonic/larval midgut; extended germ band embryo; germline cell; and gonad. Orthologous to human CARHSP1 (calcium regulated heat stable protein 1) and CSDC2 (cold shock domain containing C2).		5.95036	7.1033	0.0546062	4.1145	3.97442	G	A	FALSE	4	101	46.7129	53	0.05935	19	82	68.0122	86.3684	0.0675206	0.380613	0	43	18.7442	0	0	0	0	-0.136058	0.218665	0.354723	-15	23	4	3L	16781882	131592	2	6	1	0	0	0	0	0	43	0.0741379	---	---		-	N
Rab8	3L:19867853	ThreePrimeUTR	GT	-	-	0.645504	0.300772	0	-	FBgn0262518	-1	No	-	Rab8 (Rab8) encodes a member of the Rab GTPase family that regulates the function of the recycling endosome, where it localizes.		3.56357	3.87682	0.556302	2.85355	2.5417	C	A	FALSE	9	96	20.6458	24.3333	0.120089	22	79	25.1266	42.9545	0.0406346	0.0015411	0	43	6.25581	0	0	0	0	0.344733	0.645504	0.300772	-13	31	9	3L	19867853	130437	6	6.66667	0.925926	0.0740741	5	6.8	1	0	255	0.257423	---	---		-	N
Gabat	3L:19998290	CDS	CT	A	V	0.315858	0.286734	0.16	Missense	FBgn0036927	-1	No	Aminotrans_3	gamma-aminobutyric acid transaminase (Gabat) encodes an enzyme involved in the breakdown of the sleep-promoting neurotransmitter gamma-aminobutyric (GABA). It functions in mitochondria, in a shunt of the TCA cycle, and is implicated in the regulation of sleep as well as in metabolism.	ALIFKEYHAN	6.21259	5.58795	0.454844	0.909187	1.67108	G	A	FALSE	10	95	62.6421	92.3	0.051084	11	90	46.9222	84	0.0745222	0.755497	1	42	2.59524	25	0	0.381612	0.634074	0.0291242	-24.6841	-24.7133	-1	21	9	3L	19998290	130437	2	5.5	1	0	0	0	0	0			GCT	GTT	TKVRDQIIGALKLHGIQTGGCGEISIRFRPALIFKEYHANIVLDRFRKVLQGI*	No	N
Pka-R1	3L:20835899	ThreePrimeUTR	GA	-	-	0.570537	0.443044	0	-	FBgn0259243	1	No	-	Protein kinase, cAMP-dependent, regulatory subunit type 1 (Pka-R1) encodes a cAMP-dependent protein kinase regulator that contributes to actin filament and microtubule organization. It is involved in neuromuscular synaptic transmission, molting and response to ethanol.		4.22044	5.42862	0.0136422	3.19791	3.0961	G	A	FALSE	8	97	13.8557	40.625	0.102075	13	88	36.2159	50.4615	0.0706071	0.302428	0	43	3.23256	0	0	0	0	0.127494	0.570537	0.443044	-5	21	8	3L	20835899	658498	4	8	0.878571	0.0722571	0	0	0	0	1812	0.924018	---	---		-	N
COX8	3L:21538992	ThreePrimeUTR	GA	-	-	0.182197	0.186454	0	-	FBgn0263911	-1	No	-	Predicted to be involved in mitochondrial electron transport, cytochrome c to oxygen. Located in mitochondrion.		9.65684	10.0457	0.563195	9.33102	9.51391	C	T	FALSE	14	91	154.978	169.714	0.0294347	13	88	180.614	101.308	0.0214809	0.909124	0	43	161.256	0	0	0	0	-0.00425675	0.182197	0.186454	1	27	14	3L	21538992	44595	1	9	0.666667	0	1	113	0.0973451	0	79.5	0.437489	---	---		-	N
Arf1	3L:22868565	ThreePrimeUTR	GA	-	-	0.227979	0.245557	0.153846	-	FBgn0010348	-1	No	-	Small GTPase involved in protein trafficking between different compartments. Modulates vesicle budding and uncoating within the Golgi complex. In its GTP-bound form, triggers the recruitment of coatomer proteins to the Golgi membrane. The hydrolysis of ARF1-bound GTP, which is mediated by ARFGAPs proteins, is required for dissociation of coat proteins from Golgi membranes and vesicles (By similarity). Has a role in eye development (PubMed:21976699). Required for cleavage furrow ingression in embryonic cells (PubMed:27535433). (UniProtKB:P61209)		8.6993	8.75041	0.424486	6.12925	5.79862	C	T	FALSE	16	89	148.742	91	0.0429889	13	88	163.864	122	0.0619263	0.812402	1	42	27.9762	26	0	0.681693	0.699194	-0.0175781	-25.772	-25.7544	3	29	15	3L	22868565	341	0	0	0	0	0	0	0	0	57	0.0994764	---	---		-	N
Arf1	3L:22868906	ThreePrimeUTR	CT	-	-	0.337012	0.286713	0.324896	-	FBgn0010348	-1	No	-	Small GTPase involved in protein trafficking between different compartments. Modulates vesicle budding and uncoating within the Golgi complex. In its GTP-bound form, triggers the recruitment of coatomer proteins to the Golgi membrane. The hydrolysis of ARF1-bound GTP, which is mediated by ARFGAPs proteins, is required for dissociation of coat proteins from Golgi membranes and vesicles (By similarity). Has a role in eye development (PubMed:21976699). Required for cleavage furrow ingression in embryonic cells (PubMed:27535433). (UniProtKB:P61209)		8.6993	8.75041	0.424486	6.12925	5.79862	G	A	FALSE	53	52	181.519	146.491	0.0314574	45	56	166.893	176.178	0.0304769	0.258063	24	19	37.6842	46.125	0.0304269	0.813319	0.422756	0.050299	-45.788	-45.8383	8	98	29	3L	22868906	341	7	94.2857	0.448401	0.173316	0	0	0	0	398	0.69459	---	---		-	NM
RpL10	3L:23093743	CDS	GA	E	K	0.13921	0.144204	0.113503	Missense	FBgn0024733	-1	No	-	A structural constituent of ribosome. Predicted to be involved in ribosomal large subunit assembly. Located in cytosolic ribosome and neuronal cell body. Is expressed in adult head; adult heart; and organism. Human ortholog(s) of this gene implicated in autistic disorder; spermatogenic failure 63; and syndromic X-linked mental retardation 35. Orthologous to human RPL10 (ribosomal protein L10) and RPL10L (ribosomal protein L10 like).	EKAQRDVYA*	12.4452	12.5651	0.126909	11.8169	11.7038	C	T	FALSE	30	75	1161.99	656.467	0.00662654	28	73	1267.68	637.357	0.00615842	0.584517	2	41	962.78	368.5	0.0105623	0.333211	0.202281	-0.00499415	-368.361	-368.356	2	58	28	3L	23093743	8461	6	700.667	0.0964641	0.0013633	5	746.4	0.0960279	0.00136891			GAA	AAA	RYEELRDDNRLEPDGCNVKYRPEHGPIAAWEKAQRDVYA*	Yes	N
CkIIalpha	3L:23102204	FivePrimeUTR	GA	-	-	0.330732	0.668487	0.166667	-	FBgn0264492	1	No	-	Casein kinases are operationally defined by their preferential utilization of acidic proteins such as caseins as substrates. The alpha chain contains the catalytic site. May participate in Wnt signaling. (UniProtKB:P08181)		5.56199	6.18568	0.53039	4.27086	4.05764	G	A	FALSE	11	94	35.3298	91	0.0763915	2	99	46.3333	34.5	0.12563	0.103416	1	42	7.57143	18	0	0.549133	0.260471	-0.337755	-17.6693	-17.3315	9	13	10	3L	23102204	8461	0	0	0	0	0	0	0	0	83	0.303704	---	---		-	N
mRpS5	3L:24542458	CDS	GA	G	E	0.398777	0.576134	0	Missense	FBgn0287187	1	No	-	Predicted to be a structural constituent of ribosome. Predicted to be involved in translation. Predicted to be located in ribosome. Predicted to be part of mitochondrial small ribosomal subunit. Is expressed in several structures, including embryonic/larval muscle system; germ layer derivative; gut section; trunk mesoderm; and visceral muscle primordium. Orthologous to human MRPS5 (mitochondrial ribosomal protein S5).	GKKRGRGKGS						G	A	FALSE	20	85	31.6118	43.4	0.0559586	21	80	29.875	34.8571	0.059422	0.0362986	0	43	4.51163	0	0	0	0	-0.177357	0.398777	0.576134	-1	41	20	3L	24542458	1440254	4	6	1	0	3	7.66667	1	0			GGA	GAA	PGYIGLRNTSFFNKLPAEDIWRGVTAVSNAGKKRGRGKGSGKKVAKDLNKGQSIGFGKCGR	Yes	N
CG40228	3L:27083848	FivePrimeUTR	CT	-	-	0.499862	0.336554	0.210526	-	FBgn0063670	-1	No	-	Transcription elongation factor implicated in the maintenance of proper chromatin structure in actively transcribed regions. (UniProtKB:Q8MQI6)		7.30566	6.57352	0.516115	4.23839	4.11104	G	A	FALSE	15	90	120.433	122.8	0.0794756	14	87	103.379	83.3571	0.0615482	0.119403	1	42	19.2619	19	0	0.378153	0.605925	0.163307	-18.5001	-18.6634	1	29	14	3L	27083848	2541390	1	5	1	0	1	2	1	0	58	0.878788	---	---		-	N
CG41128	3R:3750485	CDS	GA	E	K	0.281348	0.335615	0	Missense	FBgn0069923	1	No	Mic10	Predicted to be located in mitochondrial inner membrane. Predicted to be part of MICOS complex. Predicted to be active in mitochondrion. Is expressed in adult head; adult heart; and organism. Orthologous to human MICOS10 (mitochondrial contact site and cristae organizing system subunit 10).	EKICNRLDHC	7.46389	7.6407	0.382364	5.51197	5.51349	G	A	FALSE	5	100	68.19	43.4	0.0512508	14	87	76.4713	61.7143	0.066682	0.649498	0	43	14.5349	0	0	0	0	-0.0542671	0.281348	0.335615	-9	19	5	3R	3750485	547002	1	8	0.375	0	2	5.5	0.857143	0.142857			GAA	AAA	TSRDNIFEEKICNRLDHCVSDVLIKGCGGVIIGSAVSFL	Yes	N
cpx	3R:4297487	ThreePrimeUTR	GA	-	-	0.871169	0.761358	0	-	FBgn0041605	1	No	-	complexin (cpx) encodes a presynaptic cytosolic protein that regulates SNARE complex assembly and fuction. It has both positive and negative roles in synaptic transmission, serving as the synaptic vesicle fusion clamp and as an activator of evoked release.		7.90852	7.29727	0.637321	0.177459	0.228242	G	A	FALSE	21	84	186.917	14.7143	0.0445725	24	77	137.506	16.25	0.0549919	0.135085	0	43	1.93023	0	0	0	0	0.109811	0.871169	0.761358	-3	45	21	3R	4297487	17	27	6.66667	0.962963	0.0256806	30	6.86667	0.988889	0.0081667	1667	0.189777	---	---		-	N
CG9776	3R:4327955	ThreePrimeUTR	CT	-	-	0.574621	0.599199	0	-	FBgn0027866	-1	No	-	Predicted to be involved in negative regulation of DNA-templated transcription and positive regulation of DNA-templated transcription. Predicted to be active in nucleoplasm. Orthologous to human ZNF318 (zinc finger protein 318).		1.91917	1.47521	0.0215595	0.874673	0.872167	G	A	FALSE	17	88	9.78409	22.3529	0.0875581	9	92	8.93478	19.6667	0.0707246	0.853401	0	43	3.25581	0	0	0	0	-0.024578	0.574621	0.599199	8	26	17	3R	4327955	26697	16	5.6875	0.87934	0.0562274	13	4.15385	0.904396	0.0474737	141	0.734375	---	---		-	N
lost	3R:4405274	CDS	GA	G	E	0.360322	0.254342	0	Missense	FBgn0263594	1	No	-	lost (lost) encodes a protein that interacts with the RNA-binding protein encoded by rump for posterior localization of mRNAs by diffusion/entrapment during late stages of oogenesis. The identification of the product of lost in various RNP complexes suggests a broad role in RNA metabolism.	GKSISLKEED	6.39014	6.4303	0.712057	5.0888	4.95409	G	A	FALSE	11	94	30.5	27.9091	0.0759294	10	91	33	49.5	0.0388906	0.243134	0	43	10.1395	0	0	0	0	0.10598	0.360322	0.254342	1	21	11	3R	4405274	39800	0	0	0	0	1	5	0.8	0			GGA	GAA	PNGVYWELLSERRLKILPVLQQLKEREEKAGKSISLKEEDTDVEQHQNNRRRRGPVRRRIQ	Yes	N
Pcmt	3R:5554023	CDS	GA	E	K	0.529871	0.587027	0.277778	Missense	FBgn0086768	-1	No	-	Initiates the repair of damaged proteins by catalyzing methyl esterification of L-isoaspartyl and D-aspartyl residues produced by spontaneous isomerization and racemization of L-aspartyl and L-asparaginyl residues in aging peptides and proteins. (UniProtKB:Q27869)	ETDRKHYSPR	4.5676	4.23754	0.816383	4.48237	4.30167	C	T	FALSE	12	93	100.129	62.1667	0.0755059	14	87	88.2529	65.4286	0.0851206	0.625403	3	40	43.5	14.6667	0.0277778	0.129609	0.122533	-0.0571565	-14.1368	-14.0796	-2	26	9	3R	5554023	40076	0	0	0	0	0	0	0	0			GAA	AAA	RSVGANNEDLIRQLKDHGVIASDAVAQAMKETDRKHYSPRNPYMDAPQPIGGGVTISAPHM	Yes	N
RpL13A	3R:5625129	CDS	AC	R	R	0.607197	0.452068	0.720105	Silent	FBgn0037351	1	No	Ribosomal_uL13	Ribosomal protein L13A (RpL13A) encodes a component of the large ribosomal subunit, and thus involved in mRNA translation. Mutations in genes encoding ribosomal proteins affect fertility, viability and other Drosophila phenotypes, described as Minute.	RGMIPHKTKR	11.8685	11.8339	0.899746	11.5663	11.4694	A	C	FALSE	11	94	1413.48	251.182	0.0484916	6	95	1440.88	132	0.0721228	0.0859041	2	41	1516.76	240	0.0175188	0.359264	0.0884724	0.155129	-239.393	-239.548	5	17	9	3R	5625129	817	0	0	0	0	0	0	0	0			CGA	CGC	MAYLRKRCNVNPARGPFHFRAPSRIFYKAVRGMIPHKTKRGQAALARLRVFDGIPSPYDKR	-	N
RpL13A	3R:5625946	ThreePrimeUTR	TC	-	-	0.192344	0.191717	0.202583	-	FBgn0037351	1	No	-	Ribosomal protein L13A (RpL13A) encodes a component of the large ribosomal subunit, and thus involved in mRNA translation. Mutations in genes encoding ribosomal proteins affect fertility, viability and other Drosophila phenotypes, described as Minute.		11.8685	11.8339	0.899746	11.5663	11.4694	T	C	FALSE	15	90	85.0111	60	0.0253405	13	88	80.6932	58.6154	0.0133465	0.983453	5	38	79	43.6	0.0107624	0.822885	0.640484	0.000627598	-43.4077	-43.4083	2	28	10	3R	5625946	1	0	0	0	0	0	0	0	0	322.5	0.992629	---	---		-	N
RpL13A	3R:5625947	ThreePrimeUTR	TC	-	-	0.259789	0.241744	0.291557	-	FBgn0037351	1	No	-	Ribosomal protein L13A (RpL13A) encodes a component of the large ribosomal subunit, and thus involved in mRNA translation. Mutations in genes encoding ribosomal proteins affect fertility, viability and other Drosophila phenotypes, described as Minute.		11.8685	11.8339	0.899746	11.5663	11.4694	T	C	FALSE	21	84	57.5119	41.0952	0.0186438	15	86	52.8372	42.4	0.024482	0.554504	21	22	55.8182	50.9048	0.0181742	0.229554	0.104041	0.0180449	-50.645	-50.663	6	36	0	3R	5625947	1	1	113	0.0909091	0	2	32	0.0775776	0.0035035	323.5	1	---	---		-	NM
Rm62	3R:6000554	ThreePrimeUTR	GA	-	-	0.373869	0.268705	0.164307	-	FBgn0003261	-1	No	-	As an RNA helicase, unwinds RNA and alters RNA structures through ATP binding and hydrolysis. Involved in multiple cellular processes, including pre-mRNA splicing, alternative splicing, rRNA processing and miRNA processing, as well as transcription regulation (By similarity) (PubMed:12368261). Plays a role in innate immunity. Specifically restricts bunyavirus infection, including Rift Valley fever virus (RVFV) or La Crosse virus (LACV), but not vesicular stomatitis virus (VSV), in an interferon- and DROSHA-independent manner (PubMed:25126784). (UniProtKB:P19109)		5.86322	5.69134	0.728845	3.79053	3.72487	C	T	FALSE	16	89	78.5843	76	0.0593983	12	89	65.8652	83.5	0.0436196	0.191806	4	39	18.3333	47	0.0305242	0.103118	0.207697	0.105163	-46.6261	-46.7313	4	28	12	3R	6000554	3826	1	6	1	0	1	95	0.0947368	0	125.5	0.168263	---	---		-	N
CG10098	3R:7124741	CDS	GA	E	K	0.221505	0.265009	0	Missense	FBgn0037472	1	No	-	Predicted to enable cysteine-type exopeptidase activity and dipeptidase activity. Predicted to be involved in proteolysis. Is expressed in adult head; embryonic brain; larval ventral nerve cord; and organism. Orthologous to several human genes including SCRN3 (secernin 3).	EKNVNVASEV	7.56827	7.95228	0.660138	1.89634	2.58499	G	A	FALSE	13	92	95.7826	127.923	0.0246535	11	90	120.944	103.818	0.0421001	0.364863	0	43	7.55814	0	0	0	0	-0.0435043	0.221505	0.265009	2	24	13	3R	7124741	272	1	2	1	0	0	0	0	0			GAA	AAA	TNGDCFVVLPENCAEGTLIIGRNAEDEKNVNVASEVCFYDATEVLEGKTDGGASAET	Yes	N
CG10098	3R:7125013	CDS	GA	E	K	0.271265	0.268566	0	Missense	FBgn0037472	1	No	-	Predicted to enable cysteine-type exopeptidase activity and dipeptidase activity. Predicted to be involved in proteolysis. Is expressed in adult head; embryonic brain; larval ventral nerve cord; and organism. Orthologous to several human genes including SCRN3 (secernin 3).	ENEAKDSDSL	7.56827	7.95228	0.660138	1.89634	2.58499	G	A	FALSE	13	92	117.891	101.308	0.0338312	21	80	143.812	104	0.0445583	0.96597	0	43	8.65116	0	0	0	0	0.00269913	0.271265	0.268566	-8	34	13	3R	7125013	272	0	0	0	0	0	0	0	0			GAA	AAA	ILQKPQPGLWGGDFGANERGVALGLTWAAGENEAKDSDSLLGTDIVRLTLAVAKDVDDAVD	Yes	N
stck	3R:8359100	CDS	TA	S	T	0	0.526316	0.360704	Missense	FBgn0020249	1	No	Znf_LIM	steamer duck (stck) encodes PINCH, an adapter protein that directly binds and forms a complex with the products of Ilk and ics. PINCH is required for integrin-dependent cell adhesion and signaling.	STAREVKSRP	2.71728	2.72941	0.997965	4.41756	4.19341	T	A	FALSE	0	105	15.5714	0	0	1	100	19.99	19	0	0	12	31	10.9355	28.8333	0.0531623	0	0.406031	-0.526316	-28.8333	-28.307	-1	1	-12	3R	8359100	300993	0	0	0	0	0	0	0	0			TCC	ACC	GLIDEEPLRFRGEVYHGYHFSCTACGTELDSTAREVKSRPGLAANDMNELYCLRCHDKMGI	No	M
bel	3R:8660093	FivePrimeUTR	TC	-	-	0.226994	0.243761	0.277778	-	FBgn0263231	-1	No	-	belle (bel) encodes a DEAD-box RNA helicase that functions both as positive and negative translation regulator. It is essential for embryo viability and fertility, and is required for the maintenance of male germ-line stem cells.		3.41685	3.94401	0.0713051	1.81781	1.44519	A	G	FALSE	5	100	27.3	25.6	0.0329607	11	90	30.2444	41.7273	0.0390424	0.793159	1	42	5.95238	18	0	0.563483	0.80651	-0.016767	-17.773	-17.7562	-6	16	4	3R	8660093	89	4	6	0.928571	0.0714286	2	8	0.6	0.4	498.5	0.840902	---	---		-	N
bel	3R:8660182	FivePrimeUTR	GA	-	-	0.209647	0.332096	0	-	FBgn0263231	-1	No	-	belle (bel) encodes a DEAD-box RNA helicase that functions both as positive and negative translation regulator. It is essential for embryo viability and fertility, and is required for the maintenance of male germ-line stem cells.		3.41685	3.94401	0.0713051	1.81781	1.44519	C	T	FALSE	8	97	65.7216	85.75	0.0324668	12	89	98.7865	80.4167	0.0917962	0.306877	0	43	14.2791	0	0	0	0	-0.122448	0.209647	0.332096	-4	20	8	3R	8660182	89	0	0	0	0	2	109	0.172619	0.077381	409.5	0.674317	---	---		-	N
Pif1B	3R:8799659	FivePrimeUTR	GA	-	-	0.34295	0.303177	0.144164	-	FBgn0046874	-1	No	-	Is expressed in several structures, including amnioserosa; dorsal sensory complex proper primordium; spermatozoon; ventral midline of embryo; and yolk nucleus.		3.08199	2.80414	0.66246	3.75486	3.65442	C	T	FALSE	12	93	79.3763	101.583	0.0794716	10	91	55.3626	115.1	0.0581533	0.701092	4	39	115.821	95.25	0.0219771	0.181508	0.120404	0.0397727	-94.9071	-94.9468	2	22	8	3R	8799659	0	0	0	0	0	0	0	0	0	285	0.0663253	---	---		-	N
Pif1A	3R:8799659	FivePrimeUTR	GA	-	-	0.34295	0.303177	0.144164	-	FBgn0261015	-1	No	-	Involved in sperm individualization. Located in investment cone and nucleus. Is expressed in several structures, including dorsal sensory complex proper primordium; extended germ band embryo; presumptive embryonic/larval system; spermatozoon; and ventral midline of embryo.		2.72194	2.40379	0.485833	3.66586	3.42396	C	T	FALSE	12	93	79.3763	101.583	0.0794716	10	91	55.3626	115.1	0.0581533	0.701092	4	39	115.821	95.25	0.0219771	0.181508	0.120404	0.0397727	-94.9071	-94.9468	2	22	8	3R	8799659	0	0	0	0	0	0	0	0	0	285	0.455272	---	---		-	N
Calr	3R:9629425	CDS	AT	K	M	0.250262	0.334435	0.152116	Missense	FBgn0005585	-1	No	Calret/calnex	Calreticulin (Calr) encodes a protein that contributes to olfactory behavior, central nervous system development and sleep. It also works as a marker for phagocytosis of apoptotic cells by phagocytes in embryonic stages.	KGAWEHPEIA	8.00271	7.91268	0.863881	5.21074	5.17307	T	A	FALSE	22	83	252.398	165.409	0.0280536	20	81	228.198	114.9	0.0565888	0.178142	2	41	48.6098	58.5	0.0224868	0.313163	0.331036	-0.084173	-58.2497	-58.1656	2	42	20	3R	9629425	45	1	150	0.1	0	1	209	0.076555	0			AAG	ATG	EMDGEWEPPMIDNPEFKGEWQPKQLDNPNYKGAWEHPEIANPEYVPDDKLYLRKEICTLGF	Yes	N
Calr	3R:9629470	CDS	TA	F	Y	0.185529	0.212552	0.193963	Missense	FBgn0005585	-1	No	Calret/calnex	Calreticulin (Calr) encodes a protein that contributes to olfactory behavior, central nervous system development and sleep. It also works as a marker for phagocytosis of apoptotic cells by phagocytes in embryonic stages.	FKGEWQPKQL	8.00271	7.91268	0.863881	5.21074	5.17307	A	T	FALSE	11	94	192.021	172.273	0.0168473	7	94	171.372	123	0.0359864	0.455939	6	37	42.7568	18.5	0.0204162	0.762478	0.676579	-0.0270234	-18.3145	-18.2874	4	18	5	3R	9629470	45	1	8	0.25	0	0	0	0	0			TTC	TAC	HIPDPDATKPEDWDDEMDGEWEPPMIDNPEFKGEWQPKQLDNPNYKGAWEHPEIANPEYVP	No	N
p23	3R:9678727	CDS	GA	E	K	0.153536	0.174843	0.116129	Missense	FBgn0037728	1	No	CS_dom	Predicted to enable Hsp90 protein binding activity; prostaglandin-E synthase activity; and protein-folding chaperone binding activity. Involved in RISC complex assembly. Located in endoplasmic reticulum and nuclear membrane. Is expressed in adult head. Orthologous to several human genes including PTGES3 (prostaglandin E synthase 3).	EKTFTFKGVN	9.05792	9.51738	0.0577261	7.16345	6.51412	G	A	FALSE	7	98	254.082	334.286	0.0171616	13	88	345.432	229.154	0.0251268	0.56968	1	42	76.0714	155	0	0.470168	0.543981	-0.021307	-154.846	-154.825	-6	20	6	3R	9678727	49257	1	255	0.0980392	0	1	617	0.089141	0			GAA	AAA	IPPPVSWAQRNDLIYVIIDVECKDIEHKVTEKTFTFKGVNVLDPSKKYEVTLNFLHEVDPE	Yes	N
RpS29	3R:9778105	FivePrimeUTR	CT	-	-	0.335517	0.285444	0.294011	-	FBgn0261599	1	No	-	A structural constituent of ribosome. Predicted to be involved in cytoplasmic translation. Located in cytosolic ribosome. Part of cytosolic small ribosomal subunit. Is expressed in adult head; adult heart; and organism. Human ortholog(s) of this gene implicated in Diamond-Blackfan anemia 13. Orthologous to human RPS29 (ribosomal protein S29).		13.008	12.7953	0.00458224	13.023	12.9522	C	T	FALSE	10	95	1430.14	26.6	0.0321921	5	96	1074.56	28.4	0.0437982	0.380146	13	30	1321.53	36	0.031559	0.374764	0.884241	0.0500728	-35.6645	-35.7146	5	15	-3	3R	9778105	975	1	7	0.428571	0	2	6	0.5625	0.1875	35.5	0.450499	---	---		-	M
RpS29	3R:9779080	ThreePrimeUTR	TC	-	-	0.37433	0.317137	0.626581	-	FBgn0261599	1	No	-	A structural constituent of ribosome. Predicted to be involved in cytoplasmic translation. Located in cytosolic ribosome. Part of cytosolic small ribosomal subunit. Is expressed in adult head; adult heart; and organism. Human ortholog(s) of this gene implicated in Diamond-Blackfan anemia 13. Orthologous to human RPS29 (ribosomal protein S29).		13.008	12.7953	0.00458224	13.023	12.9522	T	C	FALSE	11	94	96.6383	96.6364	0.079472	7	94	76.5319	80.7143	0.0526865	0.606573	9	34	71.5	91.5556	0.0570684	0.0237369	0.00167419	0.057193	-91.1812	-91.2384	4	18	2	3R	9779080	2	0	0	0	0	2	8	0.4375	0.0625	294	0.396226	---	---		-	N
RpS29	3R:9779082	ThreePrimeUTR	TA	-	-	0.347527	0.25399	0.69146	-	FBgn0261599	1	No	-	A structural constituent of ribosome. Predicted to be involved in cytoplasmic translation. Located in cytosolic ribosome. Part of cytosolic small ribosomal subunit. Is expressed in adult head; adult heart; and organism. Human ortholog(s) of this gene implicated in Diamond-Blackfan anemia 13. Orthologous to human RPS29 (ribosomal protein S29).		13.008	12.7953	0.00458224	13.023	12.9522	T	A	FALSE	23	82	76	73.3913	0.0553418	19	82	59.9634	61.5263	0.0475249	0.217759	13	30	17.4667	59.0769	0.0371455	0.000117366	2.01646e-07	0.0935375	-58.7294	-58.8229	4	42	10	3R	9779082	1	4	19.75	0.633433	0.22371	8	6.25	0.917411	0.0547217	296	0.398922	---	---		-	NM
RpS29	3R:9779083	ThreePrimeUTR	TA	-	-	0.353546	0.284566	0.680674	-	FBgn0261599	1	No	-	A structural constituent of ribosome. Predicted to be involved in cytoplasmic translation. Located in cytosolic ribosome. Part of cytosolic small ribosomal subunit. Is expressed in adult head; adult heart; and organism. Human ortholog(s) of this gene implicated in Diamond-Blackfan anemia 13. Orthologous to human RPS29 (ribosomal protein S29).		13.008	12.7953	0.00458224	13.023	12.9522	T	A	FALSE	21	84	75.6548	69.4286	0.0616475	19	82	60.8293	55	0.0611451	0.433237	15	28	16.75	52.1333	0.039488	0.000266214	1.40582e-05	0.0689796	-51.7798	-51.8488	2	40	6	3R	9779083	1	6	38.5	0.58631	0.188468	9	9.44444	0.826587	0.102849	297	0.40027	---	---		-	NM
RpS29	3R:9779084	ThreePrimeUTR	TA	-	-	0.3654	0.237783	0.633202	-	FBgn0261599	1	No	-	A structural constituent of ribosome. Predicted to be involved in cytoplasmic translation. Located in cytosolic ribosome. Part of cytosolic small ribosomal subunit. Is expressed in adult head; adult heart; and organism. Human ortholog(s) of this gene implicated in Diamond-Blackfan anemia 13. Orthologous to human RPS29 (ribosomal protein S29).		13.008	12.7953	0.00458224	13.023	12.9522	T	A	FALSE	19	86	75.8023	63.0526	0.0664136	18	83	59.506	58.6667	0.0501577	0.137316	15	28	16.6429	44.2667	0.0411996	0.00300265	1.48127e-06	0.127617	-43.9013	-44.0289	1	37	4	3R	9779084	1	9	66.3333	0.406152	0.148934	10	9.3	0.843929	0.0936112	298	0.401617	---	---		-	NM
hth	3R:10613632	FivePrimeUTR	GA	-	-	0.547699	0.32873	0.192308	-	FBgn0001235	-1	No	-	homothorax (hth) encodes a homeodomain transcription factor that allows the nuclear import of the protein encoded by exd by direct binding. The complex hth-exd are Hox cofactors but also have additional Hox-independent functions such as in antennal development, proximal appendages patterning, and cell division promotion of the undifferentiated eye field.		4.98397	5.64813	0.197441	4.70896	4.59923	C	T	FALSE	14	91	34.4945	61.5714	0.0883239	13	88	48.3523	130.923	0.0583041	0.0525273	1	42	29.7143	26	0	0.317779	0.543452	0.218969	-25.4523	-25.6713	1	27	13	3R	10613632	120	3	6.33333	0.766667	0.233333	1	4	1	0	644	0.504702	---	---		-	N
hth	3R:10613752	FivePrimeUTR	GA	-	-	0.39457	0.33316	0.221654	-	FBgn0001235	-1	No	-	homothorax (hth) encodes a homeodomain transcription factor that allows the nuclear import of the protein encoded by exd by direct binding. The complex hth-exd are Hox cofactors but also have additional Hox-independent functions such as in antennal development, proximal appendages patterning, and cell division promotion of the undifferentiated eye field.		4.98397	5.64813	0.197441	4.70896	4.59923	C	T	FALSE	10	95	48.3684	106.5	0.0879095	19	82	67.5488	114.895	0.0433583	0.486248	2	41	39.3171	94.5	0.0332481	0.417811	0.425727	0.0614096	-94.1054	-94.1668	-9	29	8	3R	10613752	120	1	3	1	0	0	0	0	0	524	0.410658	---	---		-	N
CG45078	3R:10773340	ThreePrimeUTR	TC	-	-	0.245652	0.166209	0.184566	-	FBgn0266448	-1	No	-	Is expressed in adult head and adult heart.		2.7913	2.65653	0.971963	7.42928	7.47148	A	G	FALSE	9	105	230.19	109.111	0.053917	12	101	212.327	101.417	0.0116328	0.115867	25	43	1022.58	150.56	0.0116483	0.108997	0.333107	0.0794431	-150.314	-150.394	-3	21	-16	3R	10773340	0	3	26.6667	0.695238	0.304762	1	9	0.888889	0	1	0.000763942	---	---		-	NM
fau	3R:10773340	ThreePrimeUTR	TC	-	-	0.245652	0.166209	0.184566	-	FBgn0266451	-1	No	-	Plays an important role in the regulation of tissue responsiveness to oxygen deprivation. (UniProtKB:C0HK95)		7.28032	6.7093	0.874244	12.6714	12.2576	A	G	FALSE	9	105	230.19	109.111	0.053917	12	101	212.327	101.417	0.0116328	0.115867	25	43	1022.58	150.56	0.0116483	0.108997	0.333107	0.0794431	-150.314	-150.394	-3	21	-16	3R	10773340	0	3	26.6667	0.695238	0.304762	1	9	0.888889	0	143	0.286	---	---		-	NM
RpS25	3R:11215417	ThreePrimeUTR	GC	-	-	0.156635	0.14048	0	-	FBgn0086472	-1	No	-	A structural constituent of ribosome. Predicted to be involved in cytoplasmic translation. Located in cytosolic ribosome. Is expressed in adult head; adult heart; and organism. Orthologous to human RPS25 (ribosomal protein S25).		13.0129	12.8785	0.0374491	13.0233	12.9358	C	G	FALSE	5	100	144.96	85.2	0.0240427	12	89	131.348	68.5	0.00979962	0.461923	0	43	121.837	0	0	0	0	0.0161551	0.156635	0.14048	-7	17	5	3R	11215417	9529	0	0	0	0	0	0	0	0	1	0.00746269	---	---		-	N
RpL3	3R:11224946	ThreePrimeUTR	CG	-	-	0.412309	0.504497	0.883333	-	FBgn0020910	1	No	-	The L3 protein is a component of the large subunit of cytoplasmic ribosomes. (UniProtKB:O16797)		10.7673	10.5153	0.0302111	9.54502	9.33152	C	G	FALSE	13	92	23.4891	37.6923	0.0636208	10	91	23.967	21	0.0965151	0.416731	4	39	15.7949	16.5	0.0687184	0.00158587	0.0370673	-0.0921887	-16.0877	-15.9955	3	23	9	3R	11224946	1	5	6.4	0.855556	0.0987577	5	6.2	0.933333	0.0666667	95	0.295031	---	---		-	N
RpL3	3R:11224947	ThreePrimeUTR	TA	-	-	0.415011	0.502626	0.889676	-	FBgn0020910	1	No	-	The L3 protein is a component of the large subunit of cytoplasmic ribosomes. (UniProtKB:O16797)		10.7673	10.5153	0.0302111	9.54502	9.33152	T	A	FALSE	13	92	23.3587	37.3846	0.0670688	10	91	23.989	20.8	0.0961999	0.449563	4	39	15.2821	15.75	0.0638294	0.00209104	0.0327051	-0.0876149	-15.335	-15.2474	3	23	9	3R	11224947	1	5	6	0.855556	0.0987577	5	6	0.925	0.075	96	0.298137	---	---		-	N
RpL3	3R:11224948	ThreePrimeUTR	CA	-	-	0.389128	0.46764	0.827839	-	FBgn0020910	1	No	-	The L3 protein is a component of the large subunit of cytoplasmic ribosomes. (UniProtKB:O16797)		10.7673	10.5153	0.0302111	9.54502	9.33152	C	A	FALSE	13	92	23.0978	34.3846	0.0679378	9	92	23.6196	19.7778	0.104912	0.517789	3	40	15.05	14.3333	0.0875297	0.0110104	0.0916169	-0.0785128	-13.9442	-13.8657	4	22	10	3R	11224948	1	5	5.6	0.844444	0.108866	6	5.83333	0.891534	0.0735906	97	0.301242	---	---		-	N
fabp	3R:11564083	ThreePrimeUTR	TG	-	-	0.207018	0.178184	0	-	FBgn0037913	-1	No	-	fatty acid binding protein (fabp) encodes a protein involved in long term memory.		10.1329	10.2536	0.319781	6.89716	6.88146	A	C	FALSE	11	105	30.5524	38.4545	0.0132119	2	101	21.7723	53.5	0.0440379	0.430234	0	43	7.25581	0	0	0	0	0.028834	0.207018	0.178184	9	13	11	3R	11564083	27015	3	3.33333	0.888889	0.111111	6	4.5	0.761111	0.112354	25	0.0954198	---	---		-	N
Jupiter	3R:11591098	ThreePrimeUTR	GA	-	-	0.379482	0.24378	0.164414	-	FBgn0051363	-1	No	-	Jupiter (Jupiter) encodes a microtubule-associated protein. Jupiter-labeled microtubules move through the nurse cell-oocyte ring canals in stage 9 egg chambers.		6.79362	8.10302	0.00074263	3.04982	3.26631	C	T	FALSE	13	92	76.6196	61.3077	0.0686572	15	86	147.849	187.933	0.026448	0.0627816	2	41	11.9512	24.5	0.00225225	0.25513	0.303561	0.135701	-24.1205	-24.2562	-2	28	11	3R	11591098	27015	1	8	0.5	0	2	7	0.571429	0.142857	712	0.911652	---	---		-	N
COX5A	3R:11819814	CDS	GA	E	K	0.292561	0.149951	0	Missense	FBgn0019624	1	No	Cyt_c_oxidase_su5A/6	Component of the cytochrome c oxidase, the last enzyme in the mitochondrial electron transport chain which drives oxidative phosphorylation. The respiratory chain contains 3 multisubunit complexes succinate dehydrogenase (complex II, CII), ubiquinol-cytochrome c oxidoreductase (cytochrome b-c1 complex, complex III, CIII) and cytochrome c oxidase (complex IV, CIV), that cooperate to transfer electrons derived from NADH and succinate to molecular oxygen, creating an electrochemical gradient over the inner membrane that drives transmembrane transport and the ATP synthase. Cytochrome c oxidase is the component of the respiratory chain that catalyzes the reduction of oxygen to water. Electrons originating from reduced cytochrome c in the intermembrane space (IMS) are transferred via the dinuclear copper A center (CU(A)) of subunit 2 and heme A of subunit 1 to the active site in subunit 1, a binuclear center (BNC) formed by heme A3 and copper B (CU(B)). The BNC reduces molecular oxygen to 2 water molecules using 4 electrons from cytochrome c in the IMS and 4 protons from the mitochondrial matrix. (UniProtKB:Q94514)	ESAEEFDKRY	9.51869	9.69512	0.615915	9.04391	9.33303	G	A	FALSE	5	100	304.71	379	0.142602	11	90	346.222	249.909	0.021045	0.164754	0	43	258.721	0	0	0	0	0.14261	0.292561	0.149951	-6	16	5	3R	11819814	228716	0	0	0	0	0	0	0	0			GAA	AAA	TARNLASALRSSLVGTSSRVAAVRCLHGTEESAEEFDKRYEKYFSREGIDGWEIRKGMNDL	Yes	N
Pp1-87B	3R:12424247	ThreePrimeUTR	AC	-	-	0.316777	0.335602	0.2	-	FBgn0004103	-1	No	-	Is essential for the regulation of mitotic chromosomal segregation as well as regulation of chromatin condensation during interphase. (UniProtKB:P12982)		6.49487	7.20395	0.136625	4.36654	4.15167	T	G	FALSE	15	90	48.7222	44.5333	0.0551353	15	86	67.7791	50.8	0.0707192	0.835243	1	42	8.30952	15	0	0.604751	0.639078	-0.0188248	-14.6832	-14.6644	0	30	14	3R	12424247	22201	3	3.66667	1	0	4	6.5	0.916667	0.0833333	397	0.373471	---	---		-	N
Desat1	3R:12446448	CDS	AT	E	D	0.314529	0.445916	0.211616	Missense	FBgn0086687	1	No	FA_desaturase_dom	Desaturase 1 (Desat1) encodes a transmembrane fatty acid desaturase that utilizes myristate and stearate (C14:0 and C18:0) to synthesize myristoleic and oleic acids (C14:1 and C18:1). It is involved in the synthesis of unsaturated fatty acids.	ESFMNAWFVA	6.19257	4.77471	0.0134358	3.7412	3.51581	A	T	FALSE	13	92	52.6087	28.2308	0.0476046	8	93	22.4516	25.875	0.10192	0.203217	4	39	5.28205	21.5	0.0536523	0.280729	0.15428	-0.131386	-21.1855	-21.0541	5	21	9	3R	12446448	1	3	24.3333	0.698413	0.301587	5	5.6	0.95	0.05			GAA	GAT	ILMFQKKYYMILMPIACFIIPTVVPMYAWGESFMNAWFVATMFRWCFILNVTWLVNSAAHK	No	N
Desat1	3R:12446449	CDS	TA	S	T	0.288777	0.417003	0.238997	Missense	FBgn0086687	1	No	FA_desaturase_dom	Desaturase 1 (Desat1) encodes a transmembrane fatty acid desaturase that utilizes myristate and stearate (C14:0 and C18:0) to synthesize myristoleic and oleic acids (C14:1 and C18:1). It is involved in the synthesis of unsaturated fatty acids.	SFMNAWFVAT	6.19257	4.77471	0.0134358	3.7412	3.51581	T	A	FALSE	12	93	52.1828	27.4167	0.051362	8	93	22.3871	26.25	0.104417	0.239239	3	40	5.775	23.6667	0.0613077	0.655462	0.347423	-0.128225	-23.3779	-23.2497	4	20	9	3R	12446449	1	4	28.5	0.529831	0.271508	5	5.2	0.933333	0.0666667			TCC	ACC	LMFQKKYYMILMPIACFIIPTVVPMYAWGESFMNAWFVATMFRWCFILNVTWLVNSAAHKF	No	N
Act87E	3R:13426705	CDS	GC	S	S	0	0	0.18326	Silent	FBgn0000046	1	No	Actin	Actins are highly conserved proteins that are involved in various types of cell motility and are ubiquitously expressed in all eukaryotic cells. Multiple isoforms are involved in various cellular functions such as cytoskeleton structure, cell mobility, chromosome movement and muscle contraction. (UniProtKB:P10981)	SIVGRPRHQG	4.41248	3.86153	0.556302	9.01247	9.0879	G	C	FALSE	0	105	85.181	0	0	0	101	45.9703	0	0	0	18	25	286.36	217.444	0.0125535	0	0	0	-217.444	-217.444	0	0	-18	3R	13426705	3	0	0	0	0	0	0	0	0			TCG	TCC	DEVAALVVDNGSGMCKAGFAGDDAPRAVFPSIVGRPRHQGVMVGMGQKDSYVGDEAQSKRG	-	M
Act87E	3R:13426708	CDS	TC	I	I	0	0.681818	0.18664	Silent	FBgn0000046	1	No	Actin	Actins are highly conserved proteins that are involved in various types of cell motility and are ubiquitously expressed in all eukaryotic cells. Multiple isoforms are involved in various cellular functions such as cytoskeleton structure, cell mobility, chromosome movement and muscle contraction. (UniProtKB:P10981)	IVGRPRHQGV	4.41248	3.86153	0.556302	9.01247	9.0879	T	C	FALSE	0	105	79.7429	0	0	1	100	42.58	44	0	0	18	25	266.56	213.889	0.0124954	0	6.13682e-08	-0.681818	-213.889	-213.207	-1	1	-18	3R	13426708	3	0	0	0	0	0	0	0	0			ATT	ATC	EVAALVVDNGSGMCKAGFAGDDAPRAVFPSIVGRPRHQGVMVGMGQKDSYVGDEAQSKRGI	-	M
Act87E	3R:13426711	CDS	GC	V	V	0	0	0.187898	Silent	FBgn0000046	1	No	Actin	Actins are highly conserved proteins that are involved in various types of cell motility and are ubiquitously expressed in all eukaryotic cells. Multiple isoforms are involved in various cellular functions such as cytoskeleton structure, cell mobility, chromosome movement and muscle contraction. (UniProtKB:P10981)	VGRPRHQGVM	4.41248	3.86153	0.556302	9.01247	9.0879	G	C	FALSE	0	105	81.3714	0	0	0	101	43.505	0	0	0	12	31	320.839	161.333	0.0125463	0	0	0	-161.333	-161.333	0	0	-12	3R	13426711	3	0	0	0	0	0	0	0	0			GTG	GTC	VAALVVDNGSGMCKAGFAGDDAPRAVFPSIVGRPRHQGVMVGMGQKDSYVGDEAQSKRGIL	-	M
Act87E	3R:13426784	CDS	AT	S	C	0.181818	0	0.143574	Missense	FBgn0000046	1	No	Actin	Actins are highly conserved proteins that are involved in various types of cell motility and are ubiquitously expressed in all eukaryotic cells. Multiple isoforms are involved in various cellular functions such as cytoskeleton structure, cell mobility, chromosome movement and muscle contraction. (UniProtKB:P10981)	SKRGILTLKY	4.41248	3.86153	0.556302	9.01247	9.0879	A	T	FALSE	1	104	92.375	11	0	0	101	48.5842	0	0	0	17	26	473.192	201.176	0.00835355	0.296551	0	0.181818	-200.995	-201.176	1	1	-16	3R	13426784	1	0	0	0	0	0	0	0	0			AGC	TGC	VFPSIVGRPRHQGVMVGMGQKDSYVGDEAQSKRGILTLKYPIEHGIITNWDDMEKIWHHTF	Yes	M
Act87E	3R:13426785	CDS	GC	S	T	0.181818	0	0.146146	Missense	FBgn0000046	1	No	Actin	Actins are highly conserved proteins that are involved in various types of cell motility and are ubiquitously expressed in all eukaryotic cells. Multiple isoforms are involved in various cellular functions such as cytoskeleton structure, cell mobility, chromosome movement and muscle contraction. (UniProtKB:P10981)	SKRGILTLKY	4.41248	3.86153	0.556302	9.01247	9.0879	G	C	FALSE	1	104	93.3077	11	0	0	101	49.0099	0	0	0	16	27	469.444	201.75	0.00840648	0.319701	0	0.181818	-201.568	-201.75	1	1	-15	3R	13426785	1	0	0	0	0	0	0	0	0			AGC	ACC	VFPSIVGRPRHQGVMVGMGQKDSYVGDEAQSKRGILTLKYPIEHGIITNWDDMEKIWHHTF	No	M
Act87E	3R:13426879	CDS	TC	Y	Y	0.133333	0.1875	0.149982	Silent	FBgn0000046	1	No	Actin	Actins are highly conserved proteins that are involved in various types of cell motility and are ubiquitously expressed in all eukaryotic cells. Multiple isoforms are involved in various cellular functions such as cytoskeleton structure, cell mobility, chromosome movement and muscle contraction. (UniProtKB:P10981)	YNELRVAPEE	4.41248	3.86153	0.556302	9.01247	9.0879	T	C	FALSE	1	104	70.6058	15	0	1	100	40.39	16	0	0	14	29	322.552	207.286	0.00820778	0.609289	0.259047	-0.0541667	-207.152	-207.098	0	2	-13	3R	13426879	72	0	0	0	0	0	0	0	0			TAT	TAC	KRGILTLKYPIEHGIITNWDDMEKIWHHTFYNELRVAPEEHPVLLTEAPLNPKANREKMTQ	-	M
Act87E	3R:13426951	CDS	TC	N	N	0	0	0.115389	Silent	FBgn0000046	1	No	Actin	Actins are highly conserved proteins that are involved in various types of cell motility and are ubiquitously expressed in all eukaryotic cells. Multiple isoforms are involved in various cellular functions such as cytoskeleton structure, cell mobility, chromosome movement and muscle contraction. (UniProtKB:P10981)	NREKMTQIMF	4.41248	3.86153	0.556302	9.01247	9.0879	T	C	FALSE	0	105	66.981	0	0	0	101	37.7921	0	0	0	11	32	282.781	237.455	0.0052064	0	0	0	-237.455	-237.455	0	0	-11	3R	13426951	54	1	2	1	0	0	0	0	0			AAT	AAC	IWHHTFYNELRVAPEEHPVLLTEAPLNPKANREKMTQIMFETFNAPAMYVAIQAVLSLYAS	-	M
Act87E	3R:13427005	CDS	TC	Y	Y	0	0	0.144574	Silent	FBgn0000046	1	No	Actin	Actins are highly conserved proteins that are involved in various types of cell motility and are ubiquitously expressed in all eukaryotic cells. Multiple isoforms are involved in various cellular functions such as cytoskeleton structure, cell mobility, chromosome movement and muscle contraction. (UniProtKB:P10981)	YVAIQAVLSL	4.41248	3.86153	0.556302	9.01247	9.0879	T	C	FALSE	0	105	80.0476	0	0	0	101	46.198	0	0	0	24	19	381.421	269.083	0.00763865	0	0	0	-269.083	-269.083	0	0	-24	3R	13427005	3	0	0	0	0	0	0	0	0			TAT	TAC	VLLTEAPLNPKANREKMTQIMFETFNAPAMYVAIQAVLSLYASGRTTGIVLDSGDGVSHTV	-	M
Act87E	3R:13427008	CDS	GC	V	V	0	0	0.13777	Silent	FBgn0000046	1	No	Actin	Actins are highly conserved proteins that are involved in various types of cell motility and are ubiquitously expressed in all eukaryotic cells. Multiple isoforms are involved in various cellular functions such as cytoskeleton structure, cell mobility, chromosome movement and muscle contraction. (UniProtKB:P10981)	VAIQAVLSLY	4.41248	3.86153	0.556302	9.01247	9.0879	G	C	FALSE	0	105	72.9238	0	0	0	101	42.1881	0	0	0	23	20	375.05	271.696	0.00641232	0	0	0	-271.696	-271.696	0	0	-23	3R	13427008	3	0	0	0	0	0	0	0	0			GTG	GTC	MLTEAPLNPKANREKMTQIMFETFNAPAMYVAIQAVLSLYASGRTTGIVLDSGDGVSHTVP	-	M
Act87E	3R:13427059	CDS	TC	I	I	0.153846	0.204837	0.16034	Silent	FBgn0000046	1	No	Actin	Actins are highly conserved proteins that are involved in various types of cell motility and are ubiquitously expressed in all eukaryotic cells. Multiple isoforms are involved in various cellular functions such as cytoskeleton structure, cell mobility, chromosome movement and muscle contraction. (UniProtKB:P10981)	IVLDSGDGVS	4.41248	3.86153	0.556302	9.01247	9.0879	T	C	FALSE	1	104	99.2596	13	0	3	98	56.898	17.6667	0.05398	0.683225	13	30	607.333	238.154	0.0144958	0.906682	0.265677	-0.0509907	-238	-237.949	-2	4	-12	3R	13427059	3	10	2.2	0.916667	0.0569275	7	2.71429	0.952381	0.047619			ATT	ATC	QIMFETFNAPAMYVAIQAVLSLYASGRTTGIVLDSGDGVSHTVPIYEGYALPHAILRLDLA	-	M
Act87E	3R:13427062	CDS	CT	V	V	0.153846	0.226667	0.158469	Silent	FBgn0000046	1	No	Actin	Actins are highly conserved proteins that are involved in various types of cell motility and are ubiquitously expressed in all eukaryotic cells. Multiple isoforms are involved in various cellular functions such as cytoskeleton structure, cell mobility, chromosome movement and muscle contraction. (UniProtKB:P10981)	VLDSGDGVSH	4.41248	3.86153	0.556302	9.01247	9.0879	C	T	FALSE	1	104	97.6154	13	0	2	99	55.5253	20	0.0933333	0.730559	14	29	583.483	255	0.015174	0.938502	0.187464	-0.0728205	-254.846	-254.773	-1	3	-13	3R	13427062	3	10	2.2	0.916667	0.0569275	8	3.625	0.858333	0.102692			GTC	GTT	IMFETFNAPAMYVAIQAVLSLYASGRTTGIVLDSGDGVSHTVPIYEGYALPHAILRLDLAG	-	M
Act87E	3R:13427113	CDS	CT	Y	Y	0	0	0.174784	Silent	FBgn0000046	1	No	Actin	Actins are highly conserved proteins that are involved in various types of cell motility and are ubiquitously expressed in all eukaryotic cells. Multiple isoforms are involved in various cellular functions such as cytoskeleton structure, cell mobility, chromosome movement and muscle contraction. (UniProtKB:P10981)	YALPHAILRL	4.41248	3.86153	0.556302	9.01247	9.0879	C	T	FALSE	0	105	84.3143	0	0	0	101	49.2376	0	0	0	21	22	493.909	246.857	0.0113956	0	0	0	-246.857	-246.857	0	0	-21	3R	13427113	3	0	0	0	0	0	0	0	0			TAC	TAT	VLSLYASGRTTGIVLDSGDGVSHTVPIYEGYALPHAILRLDLAGRDLTDYLMKILTERGYS	-	M
Act87E	3R:13427116	CDS	CT	A	A	0	0	0.162308	Silent	FBgn0000046	1	No	Actin	Actins are highly conserved proteins that are involved in various types of cell motility and are ubiquitously expressed in all eukaryotic cells. Multiple isoforms are involved in various cellular functions such as cytoskeleton structure, cell mobility, chromosome movement and muscle contraction. (UniProtKB:P10981)	ALPHAILRLD	4.41248	3.86153	0.556302	9.01247	9.0879	C	T	FALSE	0	105	82.381	0	0	0	101	48.4356	0	0	0	19	24	410.75	267.526	0.0129878	0	0	0	-267.526	-267.526	0	0	-19	3R	13427116	3	0	0	0	0	0	0	0	0			GCC	GCT	LSLYASGRTTGIVLDSGDGVSHTVPIYEGYALPHAILRLDLAGRDLTDYLMKILTERGYSF	-	M
Act87E	3R:13427252	CDS	CT	M	M	0	0	0.136405	Silent	FBgn0000046	1	No	Actin	Actins are highly conserved proteins that are involved in various types of cell motility and are ubiquitously expressed in all eukaryotic cells. Multiple isoforms are involved in various cellular functions such as cytoskeleton structure, cell mobility, chromosome movement and muscle contraction. (UniProtKB:P10981)	MCYVALDFEQ	4.41248	3.86153	0.556302	9.01247	9.0879	C	T	FALSE	0	105	72.7619	0	0	0	101	40.9604	0	0	0	22	21	272	274.273	0.00551578	0	0	0	-274.273	-274.273	0	0	-22	3R	13427252	136	0	0	0	0	0	0	0	0			CTG	TTG	TDYLMKILTERGYSFTTTAEREIVRDIKEKLCYVALDFEQEMATAAASTSLEKSYELPDGQ	-	M
Act87E	3R:13427398	CDS	CT	P	P	0	0	0.132317	Silent	FBgn0000046	1	No	Actin	Actins are highly conserved proteins that are involved in various types of cell motility and are ubiquitously expressed in all eukaryotic cells. Multiple isoforms are involved in various cellular functions such as cytoskeleton structure, cell mobility, chromosome movement and muscle contraction. (UniProtKB:P10981)	PSFLGMESCG	4.41248	3.86153	0.556302	9.01247	9.0879	C	T	FALSE	0	105	77.2667	0	0	0	101	45.7723	0	0	0	12	31	341.677	246.667	0.00622234	0	0	0	-246.667	-246.667	0	0	-12	3R	13427398	146	0	0	0	0	0	0	0	0			CCC	CCT	TSLEKSYELPDGQVITIGNERFRCPESLFQPSFLGMESCGIHETVYNSIMKCDVDIRKDLY	-	M
sqd	3R:13635852	ThreePrimeUTR	GA	-	-	0.395132	0.665587	0.310606	-	FBgn0263396	-1	No	-	squid (sqd) encodes a member of the hnRNPA family of RNA binding proteins. It is involved in the localization and translational regulation of grk mRNA in oogenesis.		6.46162	6.29716	0.74398	4.47269	4.46477	C	T	FALSE	8	97	19.0309	32.625	0.102817	11	90	15.7333	42.0909	0.0769543	0.0460443	2	41	4.68293	14.5	0.143939	0.713857	0.0928828	-0.270455	-14.1049	-13.8344	-3	19	6	3R	13635852	208454	2	5	0.625	0.375	1	2	1	0	120.5	0.173882	---	---		-	N
His4r	3R:14626603	ThreePrimeUTR	TA	-	-	0.221816	0.197077	0.335009	-	FBgn0013981	1	No	-	Core component of nucleosome. Nucleosomes wrap and compact DNA into chromatin, limiting DNA accessibility to the cellular machineries which require DNA as a template. Histones thereby play a central role in transcription regulation, DNA repair, DNA replication and chromosomal stability. DNA accessibility is regulated via a complex set of post-translational modifications of histones, also called histone code, and nucleosome remodeling. (UniProtKB:P84040)		11.6177	11.1176	0.234795	9.77962	10.0593	T	A	FALSE	15	90	43.5222	53.5333	0.024172	5	96	38.4792	39.8	0.0222891	0.583645	10	33	27.303	33	0.0648859	0.0731949	0.169094	0.0247399	-32.7782	-32.8029	10	20	5	3R	14626603	4	0	0	0	0	1	6	0.666667	0	177	0.994382	---	---		-	N
His4r	3R:14626607	ThreePrimeUTR	TA	-	-	0.36688	0.326567	0.585005	-	FBgn0013981	1	No	-	Core component of nucleosome. Nucleosomes wrap and compact DNA into chromatin, limiting DNA accessibility to the cellular machineries which require DNA as a template. Histones thereby play a central role in transcription regulation, DNA repair, DNA replication and chromosomal stability. DNA accessibility is regulated via a complex set of post-translational modifications of histones, also called histone code, and nucleosome remodeling. (UniProtKB:P84040)		11.6177	11.1176	0.234795	9.77962	10.0593	T	A	FALSE	16	89	28.7528	43.375	0.056719	11	90	26.9667	33.2727	0.0627997	0.643394	10	33	9.9697	32.2	0.0725324	0.0258745	0.0139848	0.0403129	-31.8331	-31.8734	5	27	6	3R	14626607	2	3	28	0.339683	0.148495	3	6.33333	0.52381	0.238095	181	0.962766	---	---		-	N
His4r	3R:14626609	ThreePrimeUTR	TA	-	-	0.350685	0.289191	0.405403	-	FBgn0013981	1	No	-	Core component of nucleosome. Nucleosomes wrap and compact DNA into chromatin, limiting DNA accessibility to the cellular machineries which require DNA as a template. Histones thereby play a central role in transcription regulation, DNA repair, DNA replication and chromosomal stability. DNA accessibility is regulated via a complex set of post-translational modifications of histones, also called histone code, and nucleosome remodeling. (UniProtKB:P84040)		11.6177	11.1176	0.234795	9.77962	10.0593	T	A	FALSE	12	93	24.8495	26.5833	0.0739115	7	94	23.3191	26.8571	0.0807111	0.599897	4	39	8.61538	28.75	0.125951	0.715875	0.435236	0.0614938	-28.3993	-28.4608	5	19	8	3R	14626609	2	3	32.6667	0.380417	0.309845	4	18	0.464947	0.198414	183	0.973404	---	---		-	N
eff	3R:14740656	FivePrimeUTR	CT	-	-	0.318149	0.349347	0.167075	-	FBgn0011217	-1	No	-	effete (eff) encodes a conserved class I E2 ubiquitin-conjugating enzyme that contributes to the protein ubiquitination and degradation pathway. The roles of the product of eff include female germline stem cell maintenance, eye development, apoptosis regulation and chromatin organization.		8.29029	7.85875	0.388493	5.75012	5.37081	G	A	FALSE	16	89	160.281	93.1875	0.0624742	9	92	132.88	108.556	0.0950666	0.778194	3	40	28.2	26	0.0116761	0.320876	0.30928	-0.0311976	-25.6819	-25.6507	7	25	13	3R	14740656	114047	1	79	0.0886076	0	0	0	0	0	209.5	0.348837	---	---		-	N
Tm1	3R:15291283	FivePrimeUTR	GA	-	-	0.229991	0.237735	0	-	FBgn0003721	1	No	-	Tropomyosin, in association with the troponin complex, plays a central role in the calcium dependent regulation of muscle contraction. (UniProtKB:P49455)		9.09515	8.79739	0.751554	10.6758	11.3451	G	A	FALSE	7	98	603.143	96.2857	0.0393278	11	90	434.056	106.909	0.0358253	0.889551	0	43	2222.47	0	0	0	0	-0.00774364	0.229991	0.237735	-4	18	7	3R	15291283	108163	0	0	0	0	2	170	0.0943189	0.0017263	337	0.774713	---	---		-	N
Fas1	3R:16631728	CDS	GA	V	V	0.55203	0.621032	0.6	Silent	FBgn0285925	1	No	FAS1_domain	Neural cell adhesion molecule. (UniProtKB:P10674)	VLYHITTEAY	6.18665	6.29914	0.632161	0.987396	1.30282	G	A	FALSE	41	64	90.6562	83.3171	0.0355703	37	64	84.1719	81.3243	0.0301188	0.147301	1	42	1.69048	15	0	0.836212	0.910438	-0.0690023	-14.448	-14.379	4	78	40	3R	16631728	17025	0	0	0	0	2	7.5	0.888889	0.111111			GTG	GTA	IANSTLSLRSCTIFVPTNEAFQRYKSKTAHVLYHITTEAYTQKRLPNTVSSDMAGNPPLYI	-	N
CCT3	3R:16648753	CDS	CG	L	V	0.193226	0.182939	0	Missense	FBgn0015019	1	No	Cpn60/GroEL/TCP-1	Molecular chaperone; assists the folding of proteins upon ATP hydrolysis. Known to play a role, in vitro, in the folding of actin and tubulin. (UniProtKB:P48605)	LKGVMINKDV	5.71212	6.18949	0.280711	2.89667	2.79005	C	G	FALSE	21	84	32.2143	59.4286	0.0185269	12	89	46.6067	52.8333	0.00955565	0.691585	0	43	2.74419	0	0	0	0	0.0102865	0.193226	0.182939	9	33	21	3R	16648753	17025	0	0	0	0	1	2	1	0			CTT	GTT	LSENGRLEVDIKRYAKVEKIPGGAIEESCVLKGVMINKDVTHPKMRRLIENPRIVLLDCSL	No	N
Ubx	3R:16734289	FivePrimeUTR	GA	-	-	0.42068	0.309946	0	-	FBgn0003944	-1	No	-	Ultrabithorax (Ubx) encodes a homeodomain transcription factor involved in cell fate decisions, cell proliferation and organ identity. Ubx mutants can show a second set of wings due to appendage transformation.		3.15093	4.41203	0.0205362	3.63799	2.64181	C	T	FALSE	3	102	34.7255	47.6667	0.290143	19	82	103.146	129.368	0.0476263	0.489348	0	43	35.7442	0	0	0	0	0.110735	0.42068	0.309946	-16	22	3	3R	16734289	85536	0	0	0	0	0	0	0	0	137	0.142412	---	---		-	N
CG14321	3R:17734055	CDS	CT	S	S	0.386732	0.249885	0	Silent	FBgn0038540	1	No	DUF4787	Is expressed in central brain primordium; embryonic brain; larval ventral nerve cord; organism; and ventral nerve cord primordium.	SFKGCVIQRM	7.41511	7.18802	0.96484	0.2092	0.228958	C	T	FALSE	7	98	140.827	211.857	0.148424	15	86	148.86	123.6	0.0267545	0.212048	0	43	1.83721	0	0	0	0	0.136847	0.386732	0.249885	-8	22	7	3R	17734055	139584	0	0	0	0	0	0	0	0			TCC	TCT	CIRQCISPSCYQDIYAFNELEEGEIDARLNSFKGCVIQRM*	-	N
Rim	3R:17909452	FivePrimeUTR	GA	-	-	0.387045	0.215073	0	-	FBgn0053547	-1	No	-	Rab3 interacting molecule (Rim) encodes a scaffolding protein at the synaptic active zone, with important roles in promoting neurotransmitter release.		4.71591	5.64873	0.00358477	0.0869337	0.149501	C	T	FALSE	10	95	44.5789	60.6	0.076757	11	90	96.4333	156.273	0.0496322	0.0704458	0	43	1.55814	0	0	0	0	0.171972	0.387045	0.215073	-1	21	10	3R	17909452	6974	0	0	0	0	0	0	0	0	210	0.134357	---	---		-	N
Rim	3R:17916426	FivePrimeUTR	CT	-	-	0.248396	0.493135	0	-	FBgn0053547	-1	No	-	Rab3 interacting molecule (Rim) encodes a scaffolding protein at the synaptic active zone, with important roles in promoting neurotransmitter release.		4.71591	5.64873	0.00358477	0.0869337	0.149501	G	A	FALSE	11	94	68.766	92	0.0429221	8	93	103.667	140.125	0.148095	0.0871288	0	43	1.5814	0	0	0	0	-0.244739	0.248396	0.493135	3	19	11	3R	17916426	6974	0	0	0	0	0	0	0	0	152	0.0972489	---	---		-	N
14-3-3epsilon	3R:18248587	ThreePrimeUTR	GA	-	-	0.302009	0.242926	0.217391	-	FBgn0020238	1	No	-	14-3-3epsilon (14-3-3epsilon) encodes an acidic protein that preferentially heterodimerizes with other members of the family but also can homodimerize. It functions in multiple signaling pathways, most prominently in the Ras/MAPK cascade. It is involved in embryonic hatching, germ cell migration, gonad formation, wing venation and eye development.		11.177	11.3074	0.551178	7.54804	7.48365	G	A	FALSE	13	92	197.935	215.462	0.0402569	7	94	216.702	280.857	0.0271237	0.328762	1	42	21.619	28	0	0.584613	0.750574	0.0590831	-27.698	-27.7571	6	20	12	3R	18248587	332161	0	0	0	0	0	0	0	0	298	0.140774	---	---		-	N
EndoA	3R:18910260	ThreePrimeUTR	TC	-	-	0.610514	0.608881	0	-	FBgn0038659	1	No	-	Endophilin A (EndoA) encodes an essential protein for synaptic vesicle endocytosis. It recruits or stabilizes the product of Synj (required for vesicle uncoating) to endocytic membranes.		4.7728	5.29408	0.154643	0.85352	0.843628	T	C	FALSE	50	55	19.2182	52.84	0.0403926	51	50	24.28	59.3922	0.0383699	0.976663	0	43	5.51163	0	0	0	0	0.00163318	0.610514	0.608881	-1	101	50	3R	18910260	107	10	5	0.85	0.0885061	9	7	0.727778	0.098723	1818.5	0.855368	---	---		-	N
Xrp1	3R:18918473	FivePrimeUTR	TG	-	-	0.637948	0.584135	0.497334	-	FBgn0261113	1	No	-	Xrp1 (Xrp1) encodes an AT-Hook, bZip DNA binding protein involved in genome stability maintenance. It heterodimerizes with the product of Irbp18 to bind to P element sequences contributing to transposition. It is induced by p53 following X-irradiation and by mutations or knockdown of caz or ribosomal protein (Rp) encoding genes. It contributes to the slow growth of Minute (Rp+/-) mutants cell-autonomously by inhibiting translation and non-autonomously through regulation of the product of Ilp8.		6.93525	6.63308	0.99582	5.49922	5.49918	T	G	FALSE	53	52	25.4423	63.2264	0.0406148	52	49	31.7347	67.8077	0.037318	0.331954	29	14	8.57143	32.069	0.0222125	0.0165467	0.103896	0.0538135	-31.431	-31.4848	1	105	24	3R	18918473	119	9	6.11111	0.955556	0.0444444	12	6.5	0.935185	0.0482742	213	0.351767	---	---		-	NM
Xrp1	3R:18920813	CDS	CT	T	I	0.658456	0.615497	0.430267	Missense	FBgn0261113	1	No	-	Xrp1 (Xrp1) encodes an AT-Hook, bZip DNA binding protein involved in genome stability maintenance. It heterodimerizes with the product of Irbp18 to bind to P element sequences contributing to transposition. It is induced by p53 following X-irradiation and by mutations or knockdown of caz or ribosomal protein (Rp) encoding genes. It contributes to the slow growth of Minute (Rp+/-) mutants cell-autonomously by inhibiting translation and non-autonomously through regulation of the product of Ilp8.	TTIPIVIDSK	6.93525	6.63308	0.99582	5.49922	5.49918	C	T	FALSE	47	58	28.4138	48.2553	0.0399303	43	58	21.4138	56.9302	0.0399095	0.44964	12	31	10.4839	20.5	0.0316057	0.00667535	0.0208728	0.0429591	-19.8415	-19.8845	4	90	35	3R	18920813	2340	7	4.85714	0.834694	0.0795918	13	7.15385	0.798535	0.0836877			ACC	ATC	GGTYSSPNCSCSQRRTRPTEPTKDSPTSTITTIPIVIDSKPNPRILLIRVPTSNRGSNSNN	Yes	NM
CG42613	3R:18931199	FivePrimeUTR	AC	-	-	0.566235	0.585178	0	-	FBgn0261262	1	No	-	Predicted to be active in plasma membrane. Is expressed in adult head.		3.85208	4.55131	0.161142	0.0438153	0.0533868	A	C	FALSE	62	43	22.6977	63.2903	0.0306351	65	36	25.2778	48.5538	0.0305642	0.662497	0	43	4.34884	0	0	0	0	-0.0189426	0.566235	0.585178	-3	127	62	3R	18931199	10386	8	6	0.65	0.0899735	7	4.71429	0.747619	0.120374	211.5	0.265588	---	---		-	N
CG42613	3R:18977988	ThreePrimeUTR	AT	-	-	0.482383	0.584256	0	-	FBgn0261262	1	No	-	Predicted to be active in plasma membrane. Is expressed in adult head.		3.85208	4.55131	0.161142	0.0438153	0.0533868	A	T	FALSE	8	97	28.4124	33.25	0.0944763	19	82	41.0732	38.6316	0.0718615	0.429621	0	43	4.34884	0	0	0	0	-0.101873	0.482383	0.584256	-11	27	8	3R	18977988	232	4	5.25	0.875	0.125	4	7	0.95	0.05	2207	0.956654	---	---		-	N
dnk	3R:18982055	CDS	CT	Y	Y	0.782153	0.934211	0.666667	Silent	FBgn0022338	1	No	DNK_dom	Deoxyribonucleoside kinase that has a broad specificity phosphorylating thymidine, 2'-deoxyriboadenosine, 2'-deoxyribocytidine and 2'-deoxyriboguanosine. Specificity is higher for pyrimidine nucleosides. Several anti-viral and anti-cancer nucleoside analogs are also efficiently phosphorylated. (UniProtKB:Q9XZT6)	YKFIEESIHV	1.91605	1.66927	0.632364	0.931009	1.34698	C	T	FALSE	10	95	13.6526	35.8	0.102508	12	89	12.0787	46.3333	0.0657895	0.211956	1	42	5.09524	12	0	0.741886	0.283367	-0.152057	-11.2178	-11.0658	-2	22	9	3R	18982055	33	5	6.6	1	0	6	6.66667	0.966667	0.0333333			TAC	TAT	SIFSARYCFVENMRRNGSLEQGMYNTLEEWYKFIEESIHVQADLIIYLRTSPEVAYERIRQ	-	N
dnk	3R:18982088	CDS	GA	A	A	0.831749	0.942308	0	Silent	FBgn0022338	1	No	DNK_dom	Deoxyribonucleoside kinase that has a broad specificity phosphorylating thymidine, 2'-deoxyriboadenosine, 2'-deoxyribocytidine and 2'-deoxyriboguanosine. Specificity is higher for pyrimidine nucleosides. Several anti-viral and anti-cancer nucleoside analogs are also efficiently phosphorylated. (UniProtKB:Q9XZT6)	ADLIIYLRTS	1.91605	1.66927	0.632364	0.931009	1.34698	G	A	FALSE	12	93	13.8925	35.8333	0.0781958	13	88	11.9432	42.8462	0.0576923	0.261938	0	43	5.39535	0	0	0	0	-0.110559	0.831749	0.942308	-1	25	12	3R	18982088	33	3	5.33333	1	0	3	7.66667	1	0			GCG	GCA	NMRRNGSLEQGMYNTLEEWYKFIEESIHVQADLIIYLRTSPEVAYERIRQRARSEESCVPL	-	N
Nsun5	3R:19162194	CDS	GA	R	R	0.772895	0.868173	0	Silent	FBgn0259704	-1	No	-	Nop2/Sun-like domain containing protein 5 (Nsun5) encodes a protein predicted to catalyze the m5C-methylation of 28S ribosomal RNA. Nsun5 loss leads to increased lifespan and heat shock resistance.	RATAKILKAA	1.44057	0.932231	0.274227	1.03784	1.2067	C	T	FALSE	24	81	12.7901	38.8333	0.0511932	19	82	11.9024	43.6316	0.0505697	0.199513	0	43	2.62791	0	0	0	0	-0.095278	0.772895	0.868173	5	43	24	3R	19162194	0	2	8.5	1	0	4	6	0.861111	0.138889			AGG	AGA	MSKKPHSIKVPTQYRATAKILKAALEQQKCIKTLIFAEKHARTRS	-	N
CG42359	3R:19162194	FivePrimeUTR	GA	-	-	0.772895	0.868173	0	-	FBgn0259705	-1	No	-	Involved in defense response to Gram-negative bacterium and positive regulation of innate immune response. Predicted to be active in endoplasmic reticulum membrane. Human ortholog(s) of this gene implicated in X-linked myopathy with excessive autophagy. Orthologous to human VMA21 (vacuolar ATPase assembly factor VMA21).		2.4642	2.97611	0.447301	1.64432	1.45467	C	T	FALSE	24	81	12.7901	38.8333	0.0511932	19	82	11.9024	43.6316	0.0505697	0.199513	0	43	2.62791	0	0	0	0	-0.095278	0.772895	0.868173	5	43	24	3R	19162194	0	2	8.5	1	0	4	6	0.861111	0.138889	106	0.224576	---	---		-	N
CG5555	3R:19178104	ThreePrimeUTR	CT	-	-	0.871736	0.79517	0	-	FBgn0038686	-1	No	-	Predicted to enable ubiquitin protein ligase activity and zinc ion binding activity. Predicted to be involved in Ras protein signal transduction and protein ubiquitination. Predicted to be active in cytoplasm. Is expressed in organism. Orthologous to human BRAP (BRCA1 associated protein).		2.0786	3.00952	0.0586972	1.96886	1.59726	G	A	FALSE	10	95	5.82105	27.5	0.0823159	19	82	9.18293	27.1053	0.0658804	0.487644	0	43	2.2093	0	0	0	0	0.0765661	0.871736	0.79517	-9	29	10	3R	19178104	1618	12	4.75	0.96875	0.03125	13	5	0.984615	0.0153846	19	0.110465	---	---		-	N
CG5555	3R:19179722	CDS	CG	L	M	0.878628	0.909335	0	Missense	FBgn0038686	-1	No	-	Predicted to enable ubiquitin protein ligase activity and zinc ion binding activity. Predicted to be involved in Ras protein signal transduction and protein ubiquitination. Predicted to be active in cytoplasm. Is expressed in organism. Orthologous to human BRAP (BRCA1 associated protein).	LYKKNERKAI	2.0786	3.00952	0.0586972	1.96886	1.59726	G	C	FALSE	13	92	4.53261	29.6154	0.0539943	11	90	5.88889	56.6364	0.0570578	0.700335	0	43	1.39535	0	0	0	0	-0.0307072	0.878628	0.909335	2	24	13	3R	19179722	75	6	5.5	0.866667	0.133333	7	7.28571	1	0			CTC	CTG	QAGASASNFPQEIGYFSGNPIVEVTKGLIHLYKKNERKAIKEAPSNQLCLLAVPATLNCHD	No	N
CG5555	3R:19179797	CDS	CA	A	A	0.806883	0.880399	0	Silent	FBgn0038686	-1	No	-	Predicted to enable ubiquitin protein ligase activity and zinc ion binding activity. Predicted to be involved in Ras protein signal transduction and protein ubiquitination. Predicted to be active in cytoplasm. Is expressed in organism. Orthologous to human BRAP (BRCA1 associated protein).	ASNFPQEIGY	2.0786	3.00952	0.0586972	1.96886	1.59726	G	T	FALSE	5	100	5.04	30.2	0.130581	12	89	7.13483	41.0833	0.0586476	0.557522	0	43	1.65116	0	0	0	0	-0.0735164	0.806883	0.880399	-7	17	5	3R	19179797	75	13	5.38462	0.984615	0.0153846	9	6	0.925926	0.0740741			GCC	GCA	AAVQHVNSPSAGSSREITPRSGDDGQAGASASNFPQEIGYFSGNPIVEVTKGLIHLYKKNE	-	N
vib	3R:19217980	CDS	TC	I	I	0.673252	0.637863	0.495468	Silent	FBgn0267975	-1	No	PI_transfer	vibrator (vib) is an essential gene that encodes a conserved phosphatidylinositol transfer protein. The vib protein is enriched at the cleavage furrow and it is required for cytokinesis.	IRAIEDQTKE	5.02601	5.14846	0.946513	3.41525	3.2449	A	G	FALSE	51	54	16.8889	47.5294	0.0376677	51	50	15.76	53.6863	0.0397853	0.519802	8	35	5.34286	15.625	0.0678242	0.0782927	0.177838	0.0353894	-14.9517	-14.9871	0	102	43	3R	19217980	8543	3	9	0.814815	0.185185	6	7.5	0.85	0.0957427			ATT	ATC	IQKSERRLFTNFHRQVFCSTDRWYGLTMEDIRAIEDQTKEELDKARQVGEVRGMRADAD*	-	N
unc79	3R:19231476	CDS	GA	V	V	0.840653	0.861378	0	Silent	FBgn0038693	-1	No	-	uncoordinated 79 (unc79) encodes a protein involved in circadian locomotor rhythms.	VPQEASCHIA	2.90697	2.80846	0.812982	0.0661757	0.0380713	C	T	FALSE	23	82	5.93902	36.6087	0.054445	15	86	8.04651	50.4	0.0652756	0.810059	0	43	0.790698	0	0	0	0	-0.0207249	0.840653	0.861378	8	38	23	3R	19231476	308	1	7	1	0	4	7.5	0.944444	0.0555556			GTG	GTA	PTPLPQQNSQGTGPAASVHYQHQGVTYSQPVPQEASCHIADHIQVIFAGFAEQSKTSVLHM	-	N
unc79	3R:19231784	CDS	CT	R	R	0.811449	0.985714	0	Silent	FBgn0038693	-1	No	-	uncoordinated 79 (unc79) encodes a protein involved in circadian locomotor rhythms.	RYLPWLNNAP	2.90697	2.80846	0.812982	0.0661757	0.0380713	G	A	FALSE	15	90	5.54444	35.2	0.0720002	10	91	7.74725	38.4	0.0142857	0.0640131	0	43	0.813953	0	0	0	0	-0.174265	0.811449	0.985714	5	25	15	3R	19231784	308	7	7.28571	0.897959	0.102041	3	4.33333	1	0			CGC	CGT	TLGGVLKGAVAQYLALEMSRGNSRDNKAVSRYLPWLNNAPSSLQQGPKEFTECVGHMRLLS	-	N
unc79	3R:19245264	CDS	CT	Y	Y	0.897839	0.783512	0	Silent	FBgn0038693	-1	No	-	uncoordinated 79 (unc79) encodes a protein involved in circadian locomotor rhythms.	YGQIVFGKAL	2.90697	2.80846	0.812982	0.0661757	0.0380713	G	A	FALSE	20	85	5.05882	55.7	0.0448211	7	94	4.1383	43	0.12486	0.284797	0	43	0.651163	0	0	0	0	0.114327	0.897839	0.783512	13	27	20	3R	19245264	13480	3	4.66667	1	0	8	5.625	0.928571	0.0714286			TAC	TAT	PTRMSAYPNLEYGNLYNALTMLIDVAPCIQYGQIVFGKALLQCLSCILPFLDKDLIDNLPY	-	N
Vha13	3R:19643351	ThreePrimeUTR	GA	-	-	0.171721	0.286126	0.155749	-	FBgn0283536	-1	No	-	Subunit of the V1 complex of vacuolar(H+)-ATPase (V-ATPase), a multisubunit enzyme composed of a peripheral complex (V1) that hydrolyzes ATP and a membrane integral complex (V0) that translocates protons (By similarity). V-ATPase is responsible for acidifying and maintaining the pH of intracellular compartments and in some cell types, is targeted to the plasma membrane, where it is responsible for acidifying the extracellular environment (By similarity). In enterocytes, acts as part of a pHCl-2 sensory pathway which mediates Tor-dependent larval growth and metabolism in response to zinc availability (PubMed:32269334). Likely acts in maintaining enterocyte lysosomal acidification which consequently promotes Tor activation at the lysosome membrane (PubMed:32269334). (UniProtKB:Q9XZH6)		10.3172	9.81782	0.365573	7.79435	8.06162	C	T	FALSE	12	93	338.376	288.5	0.0377399	16	85	258	235.75	0.057806	0.136793	3	40	88	82	0.014437	0.840697	0.353775	-0.114405	-81.8283	-81.7139	-4	28	9	3R	19643351	398087	0	0	0	0	1	273	0.099631	0	213	0.527238	---	---		-	N
RpS30	3R:20851427	ThreePrimeUTR	TC	-	-	0.405477	0.282188	0.421932	-	FBgn0038834	1	No	-	Predicted to be a structural constituent of ribosome. Predicted to be involved in cytoplasmic translation. Predicted to be located in ribosome. Predicted to be part of cytosolic small ribosomal subunit. Is expressed in adult head; adult heart; and organism. Orthologous to human FAU (FAU ubiquitin like and ribosomal protein S30 fusion).		12.1917	12.0864	0.343283	11.6581	11.5136	T	C	FALSE	12	93	77.3548	60.5	0.0518211	6	95	66.9053	45.6667	0.0402914	0.139898	13	30	115.7	92.3846	0.0385091	0.799035	0.0414278	0.123289	-91.9791	-92.1024	6	18	-1	3R	20851427	112901	1	6	0.333333	0	0	0	0	0	75	1	---	---		-	NM
Atpalpha	3R:20974888	ThreePrimeUTR	GA	-	-	0.260087	0.361543	0	-	FBgn0002921	1	No	-	Na pump alpha subunit (Atpalpha) encodes an integral membrane cation antiporter protein that utilizes ATP to shuttle Na[+] and K[+] across the plasma membrane to maintain ion homeostasis.		9.18942	9.08294	0.418439	4.40032	4.50151	G	A	FALSE	21	84	225.714	242.952	0.0501117	9	92	236.087	165.778	0.122199	0.363726	0	43	2.4186	0	0	0	0	-0.101456	0.260087	0.361543	12	30	21	3R	20974888	9849	1	6	0.666667	0	1	7	0.285714	0	956	0.707101	---	---		-	N
CG42390	3R:22132975	CDS	CT	A	V	0.884211	0.941667	0.565396	Missense	FBgn0259736	1	No	-	Predicted to contribute to GTPase activator activity. Predicted to be part of nuclear pore. Predicted to be active in cytoplasm. Is expressed in germline cell and spermatozoon.	ADEEVEQEPS	0.561251	0.650738	0.563698	2.86774	2.63284	C	T	FALSE	5	100	5.53	19.2	0.115789	6	95	3.53684	32.1667	0.0583333	0.651028	21	22	5.90909	24.5238	0.0444371	0.00626415	0.000287631	-0.0574561	-23.6396	-23.5821	-1	11	-16	3R	22132975	942194	3	7.33333	0.666667	0.166667	3	7.33333	1	0			GCG	GTG	CDVIYEENEERESPDKENGENSSQGDEDDEADEEVEQEPSDTESNHTIEVNGKSDRINEDD	No	M
Cow	3R:23075169	CDS	GA	E	E	0.705295	0.570415	0	Silent	FBgn0039054	-1	No	SPARC/Testican_Ca-bd-dom	Carrier of Wingless (Cow) encodes a secreted heparan sulfate proteoglycan that binds the product of wg and increases its extracellular mobility. The binding with the ligand encoded by wg is dependent on heparan sulfate modification of the product of Cow.	EHDQNERCIK	6.07048	6.14794	0.757327	0.0371922	0.0664222	C	T	FALSE	32	73	23.2329	52.375	0.0466347	33	68	17.5882	53.3939	0.0476601	0.0474703	0	43	1.32558	0	0	0	0	0.134879	0.705295	0.570415	-1	65	32	3R	23075169	31	10	13.3	0.760403	0.103549	12	6	0.856415	0.0649187			GAG	GAA	PACKTEAKWMFGHLDLNNDGQLSLQEMYDLEHDQNERCIKPFIDTCDLDTDSSINTREWCR	-	N
Cow	3R:23075200	CDS	AT	Q	M	0.646048	0.531542	0	Missense	FBgn0039054	-1	No	SPARC/Testican_Ca-bd-dom	Carrier of Wingless (Cow) encodes a secreted heparan sulfate proteoglycan that binds the product of wg and increases its extracellular mobility. The binding with the ligand encoded by wg is dependent on heparan sulfate modification of the product of Cow.	QLSLQEMYDL	6.07048	6.14794	0.757327	0.0371922	0.0664222	T	A	FALSE	34	71	21.6479	48.7059	0.0500311	32	69	16.2319	50.5625	0.051687	0.116333	0	43	1.32558	0	0	0	0	0.114506	0.646048	0.531542	2	66	34	3R	23075200	31	9	5.44444	0.850794	0.0777322	14	6.85714	0.861735	0.0542932			CAG	CTG	HSQKSKAHFPPACKTEAKWMFGHLDLNNDGQLSLQEMYDLEHDQNERCIKPFIDTCDLDTD	Yes	N
Cow	3R:23075298	CDS	GA	R	R	0.653182	0.558959	0	Silent	FBgn0039054	-1	No	SPARC/Testican_Ca-bd-dom	Carrier of Wingless (Cow) encodes a secreted heparan sulfate proteoglycan that binds the product of wg and increases its extracellular mobility. The binding with the ligand encoded by wg is dependent on heparan sulfate modification of the product of Cow.	RRQHSQKSKA	6.07048	6.14794	0.757327	0.0371922	0.0664222	C	T	FALSE	24	81	19.679	40.9583	0.0589445	22	79	14.2785	47.5	0.0556984	0.253635	0	43	1.25581	0	0	0	0	0.0942227	0.653182	0.558959	2	46	24	3R	23075298	98	14	6.07143	0.767007	0.0761945	16	6.1875	0.811905	0.052198			CGG	CGA	KSAECKPQQLTAIGNRLLDWFSVIMADSKKRRQHSQKSKAHFPPACKTEAKWMFGHLDLNN	-	N
Cow	3R:23112474	FivePrimeUTR	CT	-	-	0.718623	0.649884	0	-	FBgn0039054	-1	No	-	Carrier of Wingless (Cow) encodes a secreted heparan sulfate proteoglycan that binds the product of wg and increases its extracellular mobility. The binding with the ligand encoded by wg is dependent on heparan sulfate modification of the product of Cow.		6.07048	6.14794	0.757327	0.0371922	0.0664222	G	A	FALSE	46	59	27.4915	57.8261	0.0398901	59	42	32.5	55.5932	0.0317	0.174627	0	43	1.16279	0	0	0	0	0.0687391	0.718623	0.649884	-13	105	46	3R	23112474	75	9	7.77778	0.68836	0.101709	8	7.375	0.839683	0.0838007	256	0.664935	---	---		-	N
CenB1A	3R:23123735	ThreePrimeUTR	GA	-	-	0.893639	0.846392	0	-	FBgn0039056	1	No	-	Predicted to enable GTPase activator activity and phospholipid binding activity. Involved in cell morphogenesis. Predicted to be located in membrane. Is expressed in several structures, including adult Dh44 neuron of pars intercerebralis; ectoderm anlage; extended germ band embryo; larval ring gland projection neurons; and presumptive embryonic/larval system. Orthologous to several human genes including ACAP1 (ArfGAP with coiled-coil, ankyrin repeat and PH domains 1) and ACAP3 (ArfGAP with coiled-coil, ankyrin repeat and PH domains 3).		1.26468	1.57519	0.830604	0.899077	0.886322	G	A	FALSE	14	91	16.3297	38.6429	0.0600775	14	87	18.0115	56.4286	0.0561239	0.57045	0	43	3.18605	0	0	0	0	0.0472466	0.893639	0.846392	0	28	14	3R	23123735	24	0	0	0	0	3	5.66667	0.791667	0.208333	105	0.178876	---	---		-	N
CenB1A	3R:23123759	ThreePrimeUTR	TC	-	-	0.873532	0.855324	0	-	FBgn0039056	1	No	-	Predicted to enable GTPase activator activity and phospholipid binding activity. Involved in cell morphogenesis. Predicted to be located in membrane. Is expressed in several structures, including adult Dh44 neuron of pars intercerebralis; ectoderm anlage; extended germ band embryo; larval ring gland projection neurons; and presumptive embryonic/larval system. Orthologous to several human genes including ACAP1 (ArfGAP with coiled-coil, ankyrin repeat and PH domains 1) and ACAP3 (ArfGAP with coiled-coil, ankyrin repeat and PH domains 3).		1.26468	1.57519	0.830604	0.899077	0.886322	T	C	FALSE	13	92	16.8043	34.8462	0.0717793	13	88	17.7955	56.6923	0.0627642	0.850163	0	43	3	0	0	0	0	0.018208	0.873532	0.855324	0	26	13	3R	23123759	24	0	0	0	0	5	6.4	0.667143	0.159489	129	0.219761	---	---		-	N
CenB1A	3R:23124170	ThreePrimeUTR	GA	-	-	0.912273	0.878025	0	-	FBgn0039056	1	No	-	Predicted to enable GTPase activator activity and phospholipid binding activity. Involved in cell morphogenesis. Predicted to be located in membrane. Is expressed in several structures, including adult Dh44 neuron of pars intercerebralis; ectoderm anlage; extended germ band embryo; larval ring gland projection neurons; and presumptive embryonic/larval system. Orthologous to several human genes including ACAP1 (ArfGAP with coiled-coil, ankyrin repeat and PH domains 1) and ACAP3 (ArfGAP with coiled-coil, ankyrin repeat and PH domains 3).		1.26468	1.57519	0.830604	0.899077	0.886322	G	A	FALSE	14	91	15.3846	24.0714	0.0409596	12	89	16	36.25	0.0612227	0.637812	0	43	2.7907	0	0	0	0	0.0342486	0.912273	0.878025	2	26	14	3R	23124170	0	5	7.2	0.72	0.127192	7	5.71429	1	0	540	0.919932	---	---		-	N
CG31365	3R:23124170	ThreePrimeUTR	CT	-	-	0.912273	0.878025	0	-	FBgn0051365	-1	No	-	Predicted to enable DNA-binding transcription activator activity, RNA polymerase II-specific and RNA polymerase II cis-regulatory region sequence-specific DNA binding activity. Predicted to be involved in regulation of transcription by RNA polymerase II. Predicted to be active in nucleus. Is expressed in several structures, including anterior endoderm anlage; embryonic brain; embryonic/larval nervous system; extended germ band embryo; and germ layer.		0.448846	0.433607	0.885151	0.632648	0.661596	G	A	FALSE	14	91	15.3846	24.0714	0.0409596	12	89	16	36.25	0.0612227	0.637812	0	43	2.7907	0	0	0	0	0.0342486	0.912273	0.878025	2	26	14	3R	23124170	0	5	7.2	0.72	0.127192	7	5.71429	1	0	208	0.622754	---	---		-	N
unk	3R:23152548	ThreePrimeUTR	GC	-	-	0.774243	0.790656	0	-	FBgn0004395	-1	No	-	unkempt (unk) encodes a highly conserved protein with roles in mRNA binding and ubiquitination. Together with the product of heca, it acts downstream of the product of mTor to regulate photoreceptor differentiation during eye development.		3.87848	4.24654	0.727859	1.67041	1.89778	C	G	FALSE	12	93	14.2581	43.5	0.0666108	12	89	12.8876	36.8333	0.0670701	0.863746	0	43	4.23256	0	0	0	0	-0.0164125	0.774243	0.790656	0	24	12	3R	23152548	4	3	5.66667	0.925926	0.0740741	1	9	0.888889	0	720	0.330601	---	---		-	N
cnc	3R:23186349	ThreePrimeUTR	GA	-	-	0.81006	0.765821	0.636364	-	FBgn0262975	-1	No	-	cap-n-collar (cnc) encodes cap-n-collar (cnc) encodes a transcription factor that interacts with the product of Keap1 to regulate the activation of genes by oxidative stress. The cnc-encoded product also contributes to mRNA localization mediated by microtubules, dendrite morphogenesis and intestinal stem cell homeostasis.		3.82387	4.59475	0.0116133	4.09835	3.88656	C	T	FALSE	17	88	9.14773	31.6471	0.0609907	21	80	13.95	27.0952	0.0713844	0.649529	1	42	6.35714	11	0	0.511631	0.703101	0.0442385	-10.1899	-10.2342	-4	38	16	3R	23186349	133	6	6	0.827778	0.118764	11	5.63636	0.927273	0.0727273	769	0.412775	---	---		-	N
cnc	3R:23186482	ThreePrimeUTR	AC	-	-	0.660072	0.575997	0.5723	-	FBgn0262975	-1	No	-	cap-n-collar (cnc) encodes cap-n-collar (cnc) encodes a transcription factor that interacts with the product of Keap1 to regulate the activation of genes by oxidative stress. The cnc-encoded product also contributes to mRNA localization mediated by microtubules, dendrite morphogenesis and intestinal stem cell homeostasis.		3.82387	4.59475	0.0116133	4.09835	3.88656	T	G	FALSE	38	67	22.209	48.2895	0.0426435	50	51	30.3922	73.24	0.0378483	0.144964	33	10	16.1	42.1515	0.0381891	0.134635	0.947517	0.084075	-41.4914	-41.5755	-12	88	5	3R	23186482	133	4	8.25	0.746032	0.148902	6	7.5	0.839286	0.118001	902	0.484165	---	---		-	NM
cnc	3R:23186863	ThreePrimeUTR	AC	-	-	0.68814	0.626332	0.572837	-	FBgn0262975	-1	No	-	cap-n-collar (cnc) encodes cap-n-collar (cnc) encodes a transcription factor that interacts with the product of Keap1 to regulate the activation of genes by oxidative stress. The cnc-encoded product also contributes to mRNA localization mediated by microtubules, dendrite morphogenesis and intestinal stem cell homeostasis.		3.82387	4.59475	0.0116133	4.09835	3.88656	T	G	FALSE	27	78	22.3205	48.2963	0.0616087	41	60	34.8667	65.6585	0.039956	0.381264	33	10	15.3	31.9091	0.0391612	0.107485	0.348904	0.0618081	-31.221	-31.2828	-14	68	-6	3R	23186863	66	5	7	0.888889	0.111111	2	7.5	1	0	1283	0.688674	---	---		-	NM
cnc	3R:23186929	ThreePrimeUTR	AT	-	-	0.644106	0.692026	0.604093	-	FBgn0262975	-1	No	-	cap-n-collar (cnc) encodes cap-n-collar (cnc) encodes a transcription factor that interacts with the product of Keap1 to regulate the activation of genes by oxidative stress. The cnc-encoded product also contributes to mRNA localization mediated by microtubules, dendrite morphogenesis and intestinal stem cell homeostasis.		3.82387	4.59475	0.0116133	4.09835	3.88656	T	A	FALSE	22	83	16.7108	37.7273	0.0762782	35	66	27.5455	47.1429	0.0471079	0.573809	26	17	11.2941	25.9615	0.0491422	0.651964	0.208597	-0.04792	-25.3174	-25.2695	-13	57	-4	3R	23186929	14	10	4.7	0.818571	0.0869182	5	8.6	0.437778	0.142014	1349	0.724101	---	---		-	NM
cnc	3R:23186943	ThreePrimeUTR	AT	-	-	0.637971	0.67867	0.568106	-	FBgn0262975	-1	No	-	cap-n-collar (cnc) encodes cap-n-collar (cnc) encodes a transcription factor that interacts with the product of Keap1 to regulate the activation of genes by oxidative stress. The cnc-encoded product also contributes to mRNA localization mediated by microtubules, dendrite morphogenesis and intestinal stem cell homeostasis.		3.82387	4.59475	0.0116133	4.09835	3.88656	T	A	FALSE	20	85	16.2706	33.25	0.0834022	32	69	24.3188	41.75	0.0532601	0.667465	24	19	9.89474	21.7917	0.0462286	0.448632	0.137994	-0.0406988	-21.1537	-21.113	-12	52	-4	3R	23186943	14	10	4.3	0.888333	0.0684957	6	8	0.636905	0.123173	1363	0.731616	---	---		-	NM
cnc	3R:23187339	ThreePrimeUTR	CT	-	-	0.821839	0.72117	0.612913	-	FBgn0262975	-1	No	-	cap-n-collar (cnc) encodes cap-n-collar (cnc) encodes a transcription factor that interacts with the product of Keap1 to regulate the activation of genes by oxidative stress. The cnc-encoded product also contributes to mRNA localization mediated by microtubules, dendrite morphogenesis and intestinal stem cell homeostasis.		3.82387	4.59475	0.0116133	4.09835	3.88656	G	A	FALSE	19	86	17.3488	44.3158	0.065992	30	71	17.3521	52.4	0.0465197	0.20619	18	25	9.08	20	0.0561487	0.0219121	0.151245	0.100669	-19.1782	-19.2788	-11	49	1	3R	23187339	396	7	5.85714	0.882143	0.089095	6	5.66667	0.772222	0.144124	1759	0.944176	---	---		-	NM
CG4467	3R:23230281	ThreePrimeUTR	CT	-	-	0.794737	0.887401	0	-	FBgn0039064	-1	No	-	Predicted to enable metallopeptidase activity and zinc ion binding activity. Predicted to be active in cytoplasm. Is expressed in adult head. Human ortholog(s) of this gene implicated in cervix carcinoma and type 2 diabetes mellitus. Orthologous to human ERAP1 (endoplasmic reticulum aminopeptidase 1); ERAP2 (endoplasmic reticulum aminopeptidase 2); and LNPEP (leucyl and cystinyl aminopeptidase).		1.40633	2.11059	0.464463	0.12812	0.0331775	G	A	FALSE	5	100	10.7	57.8	0.125766	14	87	10.1379	33	0.062649	0.4799	0	43	2.72093	0	0	0	0	-0.092664	0.794737	0.887401	-9	19	5	3R	23230281	40	5	5.6	1	0	12	5.66667	1	0	2554	0.937592	---	---		-	N
CG4467	3R:23230321	ThreePrimeUTR	TA	-	-	0.831057	0.911205	0	-	FBgn0039064	-1	No	-	Predicted to enable metallopeptidase activity and zinc ion binding activity. Predicted to be active in cytoplasm. Is expressed in adult head. Human ortholog(s) of this gene implicated in cervix carcinoma and type 2 diabetes mellitus. Orthologous to human ERAP1 (endoplasmic reticulum aminopeptidase 1); ERAP2 (endoplasmic reticulum aminopeptidase 2); and LNPEP (leucyl and cystinyl aminopeptidase).		1.40633	2.11059	0.464463	0.12812	0.0331775	A	T	FALSE	7	98	11.3776	53.5714	0.110131	16	85	10.6824	39.8125	0.0485318	0.443053	0	43	2.69767	0	0	0	0	-0.0801471	0.831057	0.911205	-9	23	7	3R	23230321	12	2	4	0.7	0.3	7	6.28571	1	0	2594	0.952276	---	---		-	N
CG4467	3R:23230333	ThreePrimeUTR	AC	-	-	0.813447	0.890011	0	-	FBgn0039064	-1	No	-	Predicted to enable metallopeptidase activity and zinc ion binding activity. Predicted to be active in cytoplasm. Is expressed in adult head. Human ortholog(s) of this gene implicated in cervix carcinoma and type 2 diabetes mellitus. Orthologous to human ERAP1 (endoplasmic reticulum aminopeptidase 1); ERAP2 (endoplasmic reticulum aminopeptidase 2); and LNPEP (leucyl and cystinyl aminopeptidase).		1.40633	2.11059	0.464463	0.12812	0.0331775	T	G	FALSE	7	98	10.5408	49	0.120543	14	87	10.4713	41.4286	0.0600423	0.529405	0	43	2.74419	0	0	0	0	-0.076564	0.813447	0.890011	-7	21	7	3R	23230333	12	2	3.5	0.7	0.3	9	6.88889	0.944444	0.0555556	2606	0.956681	---	---		-	N
orb	3R:23260895	ThreePrimeUTR	GA	-	-	1	0.782647	0	-	FBgn0004882	-1	No	-	oo18 RNA-binding protein (orb) encodes a RNA-binding protein required for the formation of the egg chamber and establishment of polarity during oogenesis. It is involved in mRNA polyadenylation and the regulation of osk mRNA translation.		0.895835	1.72468	0.157527	0.0284633	0.0256318	C	T	FALSE	3	102	7.43137	54.6667	0	14	87	9.44828	25.7857	0.0878187	0.281636	0	43	2.62791	0	0	0	0	0.217353	1	0.782647	-11	17	3	3R	23260895	7	3	5.66667	1	0	2	4	0.7	0.3	285	0.0543686	---	---		-	N
ATPsynCF6	3R:23355288	ThreePrimeUTR	GA	-	-	0.253316	0.226746	0.210176	-	FBgn0016119	-1	No	-	Mitochondrial membrane ATP synthase (F(1)F(0) ATP synthase or Complex V) produces ATP from ADP in the presence of a proton gradient across the membrane which is generated by electron transport complexes of the respiratory chain. F-type ATPases consist of two structural domains, F(1) - containing the extramembraneous catalytic core and F(0) - containing the membrane proton channel, linked together by a central stalk and a peripheral stalk. During catalysis, ATP synthesis in the catalytic domain of F(1) is coupled via a rotary mechanism of the central stalk subunits to proton translocation. Part of the complex F(0) domain and the peripheric stalk, which acts as a stator to hold the catalytic alpha(3)beta(3) subcomplex and subunit a/ATP6 static relative to the rotary elements. (UniProtKB:Q24407)		9.01907	8.99728	0.563116	8.34196	8.52202	C	T	FALSE	11	94	61.6489	74.4545	0.0396661	13	88	74.6932	52.2308	0.0262688	0.571689	3	40	31.9	36	0.0366874	0.599698	0.78016	0.02657	-35.7467	-35.7733	-2	24	8	3R	23355288	69	0	0	0	0	0	0	0	0	33	0.227586	---	---		-	N
ATPsynCF6	3R:23355404	CDS	GA	Q	Q	0.545443	0.492433	0.601248	Silent	FBgn0016119	-1	No	-	Mitochondrial membrane ATP synthase (F(1)F(0) ATP synthase or Complex V) produces ATP from ADP in the presence of a proton gradient across the membrane which is generated by electron transport complexes of the respiratory chain. F-type ATPases consist of two structural domains, F(1) - containing the extramembraneous catalytic core and F(0) - containing the membrane proton channel, linked together by a central stalk and a peripheral stalk. During catalysis, ATP synthesis in the catalytic domain of F(1) is coupled via a rotary mechanism of the central stalk subunits to proton translocation. Part of the complex F(0) domain and the peripheric stalk, which acts as a stator to hold the catalytic alpha(3)beta(3) subcomplex and subunit a/ATP6 static relative to the rotary elements. (UniProtKB:Q24407)	Q*	9.01907	8.99728	0.563116	8.34196	8.52202	C	T	FALSE	93	12	119.417	199.914	0.0199276	86	15	325.6	219.953	0.021127	0.0694365	42	1	55	156.19	0.0309097	0.125556	0.0040398	0.05301	-155.645	-155.698	7	179	51	3R	23355404	47	1	2	1	0	0	0	0	0			CAG	CAA	QFGSDGKTDMLKFPEFQFPDVKVDPITQAPQ*	-	NM
ATPsynCF6	3R:23355666	CDS	GA	M	L	0.551082	0.516741	0.649721	Missense	FBgn0016119	-1	No	ATP_synth_f6_mt	Mitochondrial membrane ATP synthase (F(1)F(0) ATP synthase or Complex V) produces ATP from ADP in the presence of a proton gradient across the membrane which is generated by electron transport complexes of the respiratory chain. F-type ATPases consist of two structural domains, F(1) - containing the extramembraneous catalytic core and F(0) - containing the membrane proton channel, linked together by a central stalk and a peripheral stalk. During catalysis, ATP synthesis in the catalytic domain of F(1) is coupled via a rotary mechanism of the central stalk subunits to proton translocation. Part of the complex F(0) domain and the peripheric stalk, which acts as a stator to hold the catalytic alpha(3)beta(3) subcomplex and subunit a/ATP6 static relative to the rotary elements. (UniProtKB:Q24407)	MDKVREYKQK	9.01907	8.99728	0.563116	8.34196	8.52202	C	T	FALSE	92	13	110.077	214.304	0.0194653	83	18	405.333	236.554	0.0222282	0.244748	42	1	73	181.452	0.026636	0.00433036	0.000403385	0.0343414	-180.901	-180.936	9	175	50	3R	23355666	262	1	6	1	0	0	0	0	0			CTG	CTA	MRVLRTEARRNFGIVAPALNKASDPIQQLFLDKVREYKQKSAGGKLVDSNPDIERELKTEL	No	NM
ATPsynCF6	3R:23356022	FivePrimeUTR	AC	-	-	0.629969	0.611515	0.507517	-	FBgn0016119	-1	No	-	Mitochondrial membrane ATP synthase (F(1)F(0) ATP synthase or Complex V) produces ATP from ADP in the presence of a proton gradient across the membrane which is generated by electron transport complexes of the respiratory chain. F-type ATPases consist of two structural domains, F(1) - containing the extramembraneous catalytic core and F(0) - containing the membrane proton channel, linked together by a central stalk and a peripheral stalk. During catalysis, ATP synthesis in the catalytic domain of F(1) is coupled via a rotary mechanism of the central stalk subunits to proton translocation. Part of the complex F(0) domain and the peripheric stalk, which acts as a stator to hold the catalytic alpha(3)beta(3) subcomplex and subunit a/ATP6 static relative to the rotary elements. (UniProtKB:Q24407)		9.01907	8.99728	0.563116	8.34196	8.52202	T	G	FALSE	27	78	213.731	39.8519	0.0540283	29	72	236.653	35.7241	0.0508345	0.804309	16	27	106.407	39.625	0.0457376	0.127411	0.181555	0.0184544	-38.995	-39.0135	-2	56	11	3R	23356022	356	15	6	0.761799	0.0606397	13	6	0.69652	0.0687653	42	0.506024	---	---		-	NM
Sec13	3R:23357632	CDS	TG	T	T	0.800259	0.761408	1	Silent	FBgn0024509	1	No	-	Functions as a component of the nuclear pore complex (NPC) and the COPII coat (By similarity). At the endoplasmic reticulum, SEC13 is involved in the biogenesis of COPII-coated vesicles (By similarity). Recruited to transcriptionally active chromatin at the time of transcription initiation by RNA polymerase II (PubMed:20144761). Required for proper expression of ecdysone-responsive genes such as Eip74EF and Eip75B during larval development (PubMed:20144761). Required for reactivation of transcription after heat shock (PubMed:20144761). Required for nuclear import of phosphorylated Mad via importin msk (PubMed:20547758). Has no role in classical nuclear localization signal (cNLS)-dependent nuclear import via importin-beta (PubMed:20547758). A component of the GATOR subcomplex GATOR2 which functions as an activator of the amino acid-sensing branch of the TORC1 signaling pathway (PubMed:27166823). The two GATOR subcomplexes, GATOR1 and GATOR2, regulate the TORC1 pathway in order to mediate metabolic homeostasis, female gametogenesis and the response to amino acid limitation and complete starvation (PubMed:27166823). GATOR2 activates the TORC1 signaling pathway through the inhibition of the GATOR1 subcomplex, controlling the switch to cell proliferation and growth under nutrient replete conditions and during female oocyte development (PubMed:27166823). (UniProtKB:Q9V3J4)	TSRSAAVKRL	3.99691	3.71929	0.929505	3.0338	3.04866	T	G	FALSE	28	77	21.1299	35.3571	0.056203	22	79	25.1013	35.6818	0.0520528	0.622708	1	42	11.9286	11	0	0.51488	0.350068	0.0388515	-10.1997	-10.2386	6	50	27	3R	23357632	51	11	7	0.929293	0.0707071	6	6.33333	0.981481	0.0185185			ACT	ACG	KKIPNAHTIGVNAISWCPAQAPDPAFDQRVTSRSAAVKRLVSGGCDNLVKIWREDNDRWVE	-	N
Sec13	3R:23357786	CDS	TC	M	M	0.788976	0.754785	0.84	Silent	FBgn0024509	1	No	WD40_rpt	Functions as a component of the nuclear pore complex (NPC) and the COPII coat (By similarity). At the endoplasmic reticulum, SEC13 is involved in the biogenesis of COPII-coated vesicles (By similarity). Recruited to transcriptionally active chromatin at the time of transcription initiation by RNA polymerase II (PubMed:20144761). Required for proper expression of ecdysone-responsive genes such as Eip74EF and Eip75B during larval development (PubMed:20144761). Required for reactivation of transcription after heat shock (PubMed:20144761). Required for nuclear import of phosphorylated Mad via importin msk (PubMed:20547758). Has no role in classical nuclear localization signal (cNLS)-dependent nuclear import via importin-beta (PubMed:20547758). A component of the GATOR subcomplex GATOR2 which functions as an activator of the amino acid-sensing branch of the TORC1 signaling pathway (PubMed:27166823). The two GATOR subcomplexes, GATOR1 and GATOR2, regulate the TORC1 pathway in order to mediate metabolic homeostasis, female gametogenesis and the response to amino acid limitation and complete starvation (PubMed:27166823). GATOR2 activates the TORC1 signaling pathway through the inhibition of the GATOR1 subcomplex, controlling the switch to cell proliferation and growth under nutrient replete conditions and during female oocyte development (PubMed:27166823). (UniProtKB:Q9V3J4)	MPRSQIATAS	3.99691	3.71929	0.929505	3.0338	3.04866	T	C	FALSE	37	68	24.9118	41.5135	0.050659	24	77	27.9351	47	0.0483116	0.645874	2	41	11.8293	20.5	0.16	0.819728	0.628524	0.0341909	-19.711	-19.7452	13	61	35	3R	23357786	103	5	4.2	1	0	5	5.6	1	0			TTG	CTG	REDNDRWVEEHRLEAHSDWVRDVAWAPSIGLPRSQIATASQDRHVIVWSSNADLSEWTSTV	-	N
Sec13	3R:23358058	CDS	GA	P	P	0.803076	0.690789	0	Silent	FBgn0024509	1	No	-	Functions as a component of the nuclear pore complex (NPC) and the COPII coat (By similarity). At the endoplasmic reticulum, SEC13 is involved in the biogenesis of COPII-coated vesicles (By similarity). Recruited to transcriptionally active chromatin at the time of transcription initiation by RNA polymerase II (PubMed:20144761). Required for proper expression of ecdysone-responsive genes such as Eip74EF and Eip75B during larval development (PubMed:20144761). Required for reactivation of transcription after heat shock (PubMed:20144761). Required for nuclear import of phosphorylated Mad via importin msk (PubMed:20547758). Has no role in classical nuclear localization signal (cNLS)-dependent nuclear import via importin-beta (PubMed:20547758). A component of the GATOR subcomplex GATOR2 which functions as an activator of the amino acid-sensing branch of the TORC1 signaling pathway (PubMed:27166823). The two GATOR subcomplexes, GATOR1 and GATOR2, regulate the TORC1 pathway in order to mediate metabolic homeostasis, female gametogenesis and the response to amino acid limitation and complete starvation (PubMed:27166823). GATOR2 activates the TORC1 signaling pathway through the inhibition of the GATOR1 subcomplex, controlling the switch to cell proliferation and growth under nutrient replete conditions and during female oocyte development (PubMed:27166823). (UniProtKB:Q9V3J4)	PHSHSQQQQA	3.99691	3.71929	0.929505	3.0338	3.04866	G	A	FALSE	35	70	22	33.5143	0.0456595	24	77	25.1818	42.1667	0.0504848	0.110259	0	43	13	0	0	0	0	0.112287	0.803076	0.690789	11	59	35	3R	23358058	87	5	6.2	1	0	6	5.66667	0.944444	0.0555556			CCG	CCA	TLWKENTEGQWIRINYESGTAIQSKQPSHLPHSHSQQQQALQQHQQQAPSHPGPSSDSEHS	-	N
Sec13	3R:23358145	CDS	TC	H	H	0.794744	0.651766	0.735294	Silent	FBgn0024509	1	No	-	Functions as a component of the nuclear pore complex (NPC) and the COPII coat (By similarity). At the endoplasmic reticulum, SEC13 is involved in the biogenesis of COPII-coated vesicles (By similarity). Recruited to transcriptionally active chromatin at the time of transcription initiation by RNA polymerase II (PubMed:20144761). Required for proper expression of ecdysone-responsive genes such as Eip74EF and Eip75B during larval development (PubMed:20144761). Required for reactivation of transcription after heat shock (PubMed:20144761). Required for nuclear import of phosphorylated Mad via importin msk (PubMed:20547758). Has no role in classical nuclear localization signal (cNLS)-dependent nuclear import via importin-beta (PubMed:20547758). A component of the GATOR subcomplex GATOR2 which functions as an activator of the amino acid-sensing branch of the TORC1 signaling pathway (PubMed:27166823). The two GATOR subcomplexes, GATOR1 and GATOR2, regulate the TORC1 pathway in order to mediate metabolic homeostasis, female gametogenesis and the response to amino acid limitation and complete starvation (PubMed:27166823). GATOR2 activates the TORC1 signaling pathway through the inhibition of the GATOR1 subcomplex, controlling the switch to cell proliferation and growth under nutrient replete conditions and during female oocyte development (PubMed:27166823). (UniProtKB:Q9V3J4)	HSSNLSNSQL	3.99691	3.71929	0.929505	3.0338	3.04866	T	C	FALSE	38	67	22.3433	35.7632	0.0461718	30	71	24.493	36.5	0.0472383	0.0360484	2	41	11.8049	24.5	0.264706	0.777052	0.667239	0.142978	-23.7053	-23.8482	8	68	36	3R	23358145	84	6	6.33333	1	0	7	6.42857	0.9	0.1			CAT	CAC	LPHSHSQQQQALQQHQQQAPSHPGPSSDSEHSSNLSNSQLSN*	-	N
Sec13	3R:23358229	ThreePrimeUTR	CT	-	-	0.73287	0.614724	0.503497	-	FBgn0024509	1	No	-	Functions as a component of the nuclear pore complex (NPC) and the COPII coat (By similarity). At the endoplasmic reticulum, SEC13 is involved in the biogenesis of COPII-coated vesicles (By similarity). Recruited to transcriptionally active chromatin at the time of transcription initiation by RNA polymerase II (PubMed:20144761). Required for proper expression of ecdysone-responsive genes such as Eip74EF and Eip75B during larval development (PubMed:20144761). Required for reactivation of transcription after heat shock (PubMed:20144761). Required for nuclear import of phosphorylated Mad via importin msk (PubMed:20547758). Has no role in classical nuclear localization signal (cNLS)-dependent nuclear import via importin-beta (PubMed:20547758). A component of the GATOR subcomplex GATOR2 which functions as an activator of the amino acid-sensing branch of the TORC1 signaling pathway (PubMed:27166823). The two GATOR subcomplexes, GATOR1 and GATOR2, regulate the TORC1 pathway in order to mediate metabolic homeostasis, female gametogenesis and the response to amino acid limitation and complete starvation (PubMed:27166823). GATOR2 activates the TORC1 signaling pathway through the inhibition of the GATOR1 subcomplex, controlling the switch to cell proliferation and growth under nutrient replete conditions and during female oocyte development (PubMed:27166823). (UniProtKB:Q9V3J4)		3.99691	3.71929	0.929505	3.0338	3.04866	C	T	FALSE	26	79	18.7215	27.3462	0.0611364	24	77	20.4675	28.5	0.0554798	0.161162	2	41	10.7561	12	0.041958	0.316273	0.575705	0.118146	-11.2671	-11.3853	2	50	24	3R	23358229	84	16	5.5625	0.975893	0.0185219	11	5	0.866162	0.0614109	47	0.207216	---	---		-	N
RpS3	3R:23359255	CDS	TC	S	S	0.466707	0.4917	0.576842	Silent	FBgn0002622	1	No	KH_dom_type_2	Ribosomal protein S3 (RpS3) encodes a component of the small subunit of cytoplasmic ribosomes, which translate mRNAs encoded by the nuclear genome. RpS3 is haploinsufficient - heterozygous mutants display the 'Minute' phenotype, characterized by a slower developmental rate and small adult bristles. The product of RpS3 also contains a DNA lyase activity and functions in DNA repair.	SRTEIIIMAT	11.3972	11.4997	0.982615	10.5923	10.366	T	C	FALSE	97	8	1032.88	786.454	0.0110617	98	3	438.333	776.561	0.0140232	0.163833	42	1	748	493.167	0.029688	3.47019e-05	0.0037714	-0.0249933	-492.7	-492.675	-1	195	55	3R	23359255	733	0	0	0	0	0	0	0	0			TCT	TCC	DGIFKAELNEFLTRELAEDGYSGVEVRVTPSRTEIIIMATKTQQVLGEKGRRIRELTAMVQ	-	NM
RpS3	3R:23359988	ThreePrimeUTR	GT	-	-	0.741284	0.857347	0.772293	-	FBgn0002622	1	No	-	Ribosomal protein S3 (RpS3) encodes a component of the small subunit of cytoplasmic ribosomes, which translate mRNAs encoded by the nuclear genome. RpS3 is haploinsufficient - heterozygous mutants display the 'Minute' phenotype, characterized by a slower developmental rate and small adult bristles. The product of RpS3 also contains a DNA lyase activity and functions in DNA repair.		11.3972	11.4997	0.982615	10.5923	10.366	G	T	FALSE	53	52	31.4423	63.5094	0.036676	45	56	18.625	54.4444	0.0329896	0.0226253	5	38	12.8158	21.2	0.109801	0.803788	0.423323	-0.116064	-20.4587	-20.3427	8	98	48	3R	23359988	61	7	4.85714	1	0	12	6.83333	0.9	0.0685344	129	0.37069	---	---		-	N
RpS3	3R:23360049	ThreePrimeUTR	CT	-	-	0.75368	0.867369	0.738243	-	FBgn0002622	1	No	-	Ribosomal protein S3 (RpS3) encodes a component of the small subunit of cytoplasmic ribosomes, which translate mRNAs encoded by the nuclear genome. RpS3 is haploinsufficient - heterozygous mutants display the 'Minute' phenotype, characterized by a slower developmental rate and small adult bristles. The product of RpS3 also contains a DNA lyase activity and functions in DNA repair.		11.3972	11.4997	0.982615	10.5923	10.366	C	T	FALSE	48	57	25.4912	54.2708	0.0409572	41	60	17.55	38.9268	0.0327999	0.0371238	7	36	11.3056	21	0.0746048	0.890319	0.136625	-0.11369	-20.2463	-20.1326	7	89	41	3R	23360049	58	9	7.33333	0.855556	0.0747424	9	5.88889	0.907407	0.0740741	190	0.545977	---	---		-	N
RpS3	3R:23360107	ThreePrimeUTR	CA	-	-	0.730232	0.88471	0.893939	-	FBgn0002622	1	No	-	Ribosomal protein S3 (RpS3) encodes a component of the small subunit of cytoplasmic ribosomes, which translate mRNAs encoded by the nuclear genome. RpS3 is haploinsufficient - heterozygous mutants display the 'Minute' phenotype, characterized by a slower developmental rate and small adult bristles. The product of RpS3 also contains a DNA lyase activity and functions in DNA repair.		11.3972	11.4997	0.982615	10.5923	10.366	C	A	FALSE	49	56	17.7679	44.8367	0.040409	41	60	13.6833	33.561	0.0289551	0.00353245	4	39	9.89744	18	0.0787296	0.261155	0.923988	-0.154478	-17.2698	-17.1153	8	90	45	3R	23360107	58	11	6.90909	0.949495	0.0505051	15	5.53333	0.915	0.0415331	248	0.712644	---	---		-	N
RpS3	3R:23360193	ThreePrimeUTR	GT	-	-	0.937125	0.957645	0	-	FBgn0002622	1	No	-	Ribosomal protein S3 (RpS3) encodes a component of the small subunit of cytoplasmic ribosomes, which translate mRNAs encoded by the nuclear genome. RpS3 is haploinsufficient - heterozygous mutants display the 'Minute' phenotype, characterized by a slower developmental rate and small adult bristles. The product of RpS3 also contains a DNA lyase activity and functions in DNA repair.		11.3972	11.4997	0.982615	10.5923	10.366	G	T	FALSE	14	91	17.2857	21.4286	0.0532316	22	79	13.5443	15.7273	0.0346938	0.737406	0	43	9.30233	0	0	0	0	-0.0205198	0.937125	0.957645	-8	36	14	3R	23360193	14	14	5.78571	0.936508	0.0446793	23	5.04348	0.966184	0.0338164	334	0.95977	---	---		-	N
RpS3	3R:23360207	ThreePrimeUTR	GA	-	-	0.940887	1	0	-	FBgn0002622	1	No	-	Ribosomal protein S3 (RpS3) encodes a component of the small subunit of cytoplasmic ribosomes, which translate mRNAs encoded by the nuclear genome. RpS3 is haploinsufficient - heterozygous mutants display the 'Minute' phenotype, characterized by a slower developmental rate and small adult bristles. The product of RpS3 also contains a DNA lyase activity and functions in DNA repair.		11.3972	11.4997	0.982615	10.5923	10.366	G	A	FALSE	14	91	18.5055	18.5	0.0591133	14	87	14.0805	14.9286	0	0.326527	0	43	9.27907	0	0	0	0	-0.0591133	0.940887	1	0	28	14	3R	23360207	14	13	5.30769	0.961538	0.0384615	30	5.1	0.973333	0.0208626	348	1	---	---		-	N
Rpn9	3R:23732279	CDS	CT	G	G	0.644487	0.582254	0.658499	Silent	FBgn0028691	-1	No	-	Predicted to enable structural molecule activity. Predicted to be involved in ubiquitin-dependent protein catabolic process. Part of proteasome regulatory particle. Is expressed in several structures, including adult heart; anterior endoderm anlage; embryonic/larval midgut primordium; germ layer; and gonad. Orthologous to human PSMD13 (proteasome 26S subunit, non-ATPase 13).	GKHSDYYRCG	5.9203	5.87523	0.666956	6.44082	5.85144	G	A	FALSE	55	50	31	64.0182	0.0376812	51	50	15.38	76.2549	0.0399917	0.259593	31	12	13.1667	93.7419	0.0381712	0.809186	0.202623	0.0622335	-93.0974	-93.1597	4	106	24	3R	23732279	252	2	9	1	0	4	8	0.833333	0.166667			GGC	GGT	ELRDVLEEAGNVTPVHGKYYMLASQYYRRVGKHSDYYRCGLQFLGCSMDEYPRDQWAQQAF	-	NM
Rpn9	3R:23732531	CDS	TA	V	V	0.675245	0.653925	0.656739	Silent	FBgn0028691	-1	No	-	Predicted to enable structural molecule activity. Predicted to be involved in ubiquitin-dependent protein catabolic process. Part of proteasome regulatory particle. Is expressed in several structures, including adult heart; anterior endoderm anlage; embryonic/larval midgut primordium; germ layer; and gonad. Orthologous to human PSMD13 (proteasome 26S subunit, non-ATPase 13).	VDNIGDKKEA	5.9203	5.87523	0.666956	6.44082	5.85144	A	T	FALSE	48	57	33.386	82.125	0.0381984	52	49	16.6122	87.1731	0.0386719	0.69636	31	12	10.5	89.6774	0.0357223	0.740018	0.960914	0.0213195	-89.0022	-89.0235	-4	100	17	3R	23732531	252	2	7.5	1	0	4	4.75	1	0			GTT	GTA	TALLQLYQNFLSTFETKINPYGLIQILEVVVDNIGDKKEAIEFLEKMKDKVKICDEAVWYL	-	NM
RanBP3	3R:23751226	ThreePrimeUTR	GA	-	-	0.705782	0.696757	0	-	FBgn0039110	-1	No	-	Ran binding protein 3 (RanBP3) encodes a chromosome region maintenance 1 (CRM1) cofactor involved in the export of proteins from the nucleus. It negatively regulates Wnt signalling.		2.71082	2.78388	0.735096	1.5493	1.5026	C	T	FALSE	18	87	7.98851	28.2222	0.0604675	19	82	10.7073	26.2632	0.0550044	0.912554	0	43	3	0	0	0	0	0.00902495	0.705782	0.696757	-1	37	18	3R	23751226	46	6	5.83333	0.849206	0.100201	10	5.3	0.873333	0.0845905	289	0.950658	---	---		-	N
RanBP3	3R:23751272	CDS	CT	A	A	0.770367	0.691026	0	Silent	FBgn0039110	-1	No	-	Ran binding protein 3 (RanBP3) encodes a chromosome region maintenance 1 (CRM1) cofactor involved in the export of proteins from the nucleus. It negatively regulates Wnt signalling.	AEAKESTDQN	2.71082	2.78388	0.735096	1.5493	1.5026	G	A	FALSE	17	88	8.77273	29.9412	0.0500213	19	82	10.9878	29.0526	0.0543762	0.294197	0	43	3.60465	0	0	0	0	0.0793418	0.770367	0.691026	-2	36	17	3R	23751272	46	6	6.33333	0.8	0.126491	8	4.25	1	0			GCC	GCT	GPSPKKVIVQPDSSADVPVPPVEEGDEDAEAEAKESTDQN*	-	N
RanBP3	3R:23751935	CDS	GT	M	L	0.815798	0.652324	0	Missense	FBgn0039110	-1	No	-	Ran binding protein 3 (RanBP3) encodes a chromosome region maintenance 1 (CRM1) cofactor involved in the export of proteins from the nucleus. It negatively regulates Wnt signalling.	MTDVAREYEE	2.71082	2.78388	0.735096	1.5493	1.5026	C	A	FALSE	14	91	6.87912	23.7857	0.0627618	12	89	9.05618	29.25	0.0921309	0.146178	0	43	2.76744	0	0	0	0	0.163474	0.815798	0.652324	2	26	14	3R	23751935	156	2	4.5	1	0	9	6.77778	0.833333	0.087841			CTG	CTT	AQTTETSEAAASSSICSSSSNNKESAEAKSLTDVAREYEESRAQKRKYEEVETFTGEEDEI	No	N
RanBP3	3R:23752091	CDS	CT	S	S	0.815116	0.586525	0	Silent	FBgn0039110	-1	No	-	Ran binding protein 3 (RanBP3) encodes a chromosome region maintenance 1 (CRM1) cofactor involved in the export of proteins from the nucleus. It negatively regulates Wnt signalling.	SSSTAATSSS	2.71082	2.78388	0.735096	1.5493	1.5026	G	A	FALSE	9	96	7.40625	29.7778	0.0935961	14	87	9.81609	31.1429	0.0881531	0.101159	0	43	2.46512	0	0	0	0	0.228591	0.815116	0.586525	-5	23	9	3R	23752091	156	7	8	0.825	0.112995	8	6.625	0.841667	0.0948579			TCC	TCT	ERVVAPNAEQVTAEPDADTAASSVSAQEAASSSTAATSSSAPLLFSSVIQNAAQTTETSEA	-	N
Rpt5	3R:23754154	CDS	GA	K	K	0.576008	0.585215	0.628319	Silent	FBgn0028684	1	No	ATPase_AAA_core	Regulatory particle triple-A ATPase 5 (Rpt5) encodes a component of the 26S proteasome, which degrades polyubiquitinated proteins in the cytoplasm and nucleus.	KIEFPHPNEE	5.93216	6.10852	0.925004	5.71526	5.18509	G	A	FALSE	52	53	28.3396	66.9615	0.0363638	54	47	21.0213	76.7407	0.0357935	0.857158	32	11	14.3636	55.4688	0.0393447	0.350544	0.439705	-0.00920741	-54.8927	-54.8835	-2	106	20	3R	23754154	419	5	4.8	1	0	2	10	0.8	0.2			AAG	AAA	SSTADIKVIAATNRVDILDPALLRSGRLDRKIEFPHPNEEARARIMQIHSRKMNVSNDVNF	-	NM
Hrd3	3R:23754868	CDS	GA	G	R	0.721241	0.778342	0	Missense	FBgn0028475	-1	No	-	Predicted to be involved in ERAD pathway. Predicted to be active in endoplasmic reticulum membrane. Is expressed in adult head and organism. Human ortholog(s) of this gene implicated in pancreatic cancer. Orthologous to several human genes including SEL1L (SEL1L adaptor subunit of ERAD E3 ubiquitin ligase).	GGSGTTSAAP	1.05802	1.33124	0.658847	1.3177	1.31199	C	T	FALSE	7	98	9.7551	34.2857	0.10098	13	88	11.2386	36.2308	0.0961047	0.70987	0	43	5.88372	0	0	0	0	-0.0571002	0.721241	0.778342	-6	20	7	3R	23754868	89	1	2	1	0	8	5.75	0.921875	0.052491			GGG	AGG	AVSSHDAVAASSSTETSSTTATSLVDAASQGGSGTTSAAPDGANTLDPTG*	Yes	N
Hrd3	3R:23754957	CDS	CA	A	E	0.609572	0.806451	0	Missense	FBgn0028475	-1	No	-	Predicted to be involved in ERAD pathway. Predicted to be active in endoplasmic reticulum membrane. Is expressed in adult head and organism. Human ortholog(s) of this gene implicated in pancreatic cancer. Orthologous to several human genes including SEL1L (SEL1L adaptor subunit of ERAD E3 ubiquitin ligase).	AVSSHDAVAA	1.05802	1.33124	0.658847	1.3177	1.31199	G	T	FALSE	4	101	9.47525	38	0.132591	13	88	9.55682	30.3077	0.08812	0.281066	0	43	4.76744	0	0	0	0	-0.196879	0.609572	0.806451	-9	17	4	3R	23754957	89	3	6.66667	0.809524	0.190476	7	5	0.959184	0.0408163			GCA	GAA	AAPVNLAPVGAEAAPVAAVVEGVGVTPPAAAVSSHDAVAASSSTETSSTTATSLVDAASQG	Yes	N
CG33111	3R:23818446	FivePrimeUTR	CT	-	-	0.798675	0.826481	0.820513	-	FBgn0053111	-1	No	-	Predicted to be involved in neuron projection morphogenesis and positive regulation of neuron migration. Predicted to be active in axonal growth cone; cell leading edge; and cytoplasm. Is expressed in several structures, including anal pad primordium; embryonic maxillary sensory complex; embryonic/larval posterior spiracle; endoderm; and presumptive embryonic/larval system.		1.5525	1.31637	0.951005	2.55046	2.41053	G	A	FALSE	18	105	21.4476	38.2778	0.0687807	15	101	24.3762	26.2	0.0654078	0.774417	3	43	6.2093	15	0.179487	0.906402	0.971628	-0.0278057	-14.2013	-14.1735	3	33	15	3R	23818446	0	6	4.83333	1	0	5	4.6	1	0	165	0.27974	---	---		-	N
eIF4G2	3R:23818446	FivePrimeUTR	CT	-	-	0.798675	0.826481	0.820513	-	FBgn0260634	-1	No	-	eukaryotic translation initiation factor 4G2 (eIF4G2) encodes an eIF4G homolog involved in regulation of translation initiation within male germ cells. It is required for spermatogenesis.		2.69562	2.92135	0.753206	0.716876	0.549366	G	A	FALSE	18	105	21.4476	38.2778	0.0687807	15	101	24.3762	26.2	0.0654078	0.774417	3	43	6.2093	15	0.179487	0.906402	0.971628	-0.0278057	-14.2013	-14.1735	3	33	15	3R	23818446	0	6	4.83333	1	0	5	4.6	1	0	256	0.389058	---	---		-	N
Pli	3R:23860668	ThreePrimeUTR	TA	-	-	0.757842	0.847858	1	-	FBgn0025574	-1	No	-	Pellino (Pli) encodes a RING-domain-containing ubiquitin E3 ligase that coordinates with ubiquitin-activating (E1) and ubiquitin-conjugating (E2) enzymes to degrade target proteins. It functions as a negative regulator of the Toll-mediated innate immunity pathway.		2.52098	3.01329	0.738494	2.01983	2.035	A	T	FALSE	13	92	18.7174	49.8462	0.0795419	14	87	24.6322	39.9286	0.0731739	0.411982	1	42	5.47619	12	0	0.431693	0.600445	-0.0900166	-11.2422	-11.1521	-1	27	12	3R	23860668	29070	2	5.5	1	0	5	5.6	0.946429	0.0329269	506	0.416118	---	---		-	N
Pli	3R:23889738	FivePrimeUTR	TC	-	-	0.716342	0.758542	0.697354	-	FBgn0025574	-1	No	-	Pellino (Pli) encodes a RING-domain-containing ubiquitin E3 ligase that coordinates with ubiquitin-activating (E1) and ubiquitin-conjugating (E2) enzymes to degrade target proteins. It functions as a negative regulator of the Toll-mediated innate immunity pathway.		2.52098	3.01329	0.738494	2.01983	2.035	A	G	FALSE	16	89	21.4157	46.6875	0.0746767	23	78	24.3718	36.6087	0.0570407	0.650772	11	32	6.125	18.4545	0.0847072	0.869348	0.549445	-0.0421991	-17.7382	-17.696	-7	39	5	3R	23889738	49	6	6.83333	0.891667	0.0712	8	5.5	0.979167	0.0208333	314	0.710266	---	---		-	NM
sba	3R:23894826	ThreePrimeUTR	TG	-	-	1	0.88854	0	-	FBgn0016754	-1	No	-	Predicted to enable chromatin binding activity. Predicted to be active in chromocenter and nucleus. Human ortholog(s) of this gene implicated in autism spectrum disorder and autosomal dominant intellectual developmental disorder 1. Orthologous to several human genes including MBD5 (methyl-CpG binding domain protein 5).		1.38352	2.05833	0.0339902	0.608983	0.433505	A	C	FALSE	1	104	15.4327	11	0	11	90	21.9667	35	0.0738389	0.67227	0	43	4.62791	0	0	0	0	0.11146	1	0.88854	-10	12	1	3R	23894826	65	4	7.25	1	0	7	6	1	0	652	0.640402	---	---		-	N
sba	3R:23894891	ThreePrimeUTR	CT	-	-	1	0.972125	0	-	FBgn0016754	-1	No	-	Predicted to enable chromatin binding activity. Predicted to be active in chromocenter and nucleus. Human ortholog(s) of this gene implicated in autism spectrum disorder and autosomal dominant intellectual developmental disorder 1. Orthologous to several human genes including MBD5 (methyl-CpG binding domain protein 5).		1.38352	2.05833	0.0339902	0.608983	0.433505	G	A	FALSE	3	102	15.8824	14	0	14	87	22.1264	32.4286	0.0278746	0.65827	0	43	4.74419	0	0	0	0	0.0278746	1	0.972125	-11	17	3	3R	23894891	65	3	5.33333	1	0	3	6.33333	1	0	717	0.704245	---	---		-	N
CG13601	3R:23926674	CDS	CT	T	T	0.820418	0.880238	0	Silent	FBgn0039126	-1	No	-	Predicted to be involved in regulation of lipid metabolic process. Predicted to be active in mitochondrion. Is expressed in adult head and organism. Human ortholog(s) of this gene implicated in 3-methylglutaconic aciduria type 3 and optic atrophy 3. Orthologous to human OPA3 (outer mitochondrial membrane lipid metabolism regulator OPA3).	TVAVASSLPT	1.74374	2.14621	0.648932	1.74247	1.56615	G	A	FALSE	14	91	19.6703	18.2857	0.0752785	16	85	20.2941	33.1875	0.0549049	0.519131	0	43	5.16279	0	0	0	0	-0.0598192	0.820418	0.880238	-2	30	14	3R	23926674	9494	2	6.5	1	0	6	7.16667	1	0			ACC	ACT	VDGRNRKAKEALQHLDEVAVQLEQSLGEAATVAVASSLPTKAADL*	-	N
Gdh	3R:23936168	ThreePrimeUTR	GC	-	-	0.547815	0.614812	0.591512	-	FBgn0001098	-1	No	-	Glutamate dehydrogenase (Gdh) encodes a glutamate dehydrogenase involved glutamate metabolism.		6.73636	5.26871	0.00814535	4.37474	4.57326	C	G	FALSE	63	42	56.6905	91.1111	0.0291646	51	50	30.62	51.2745	0.0377295	0.156189	16	27	10.9259	29	0.041522	0.48071	0.745459	-0.0669977	-28.4522	-28.3852	12	114	47	3R	23936168	37	6	5.5	0.879167	0.0979831	6	6.16667	0.790278	0.0936012	210	0.506024	---	---		-	NM
Gdh	3R:23942634	CDS	CT	Y	Y	0.599475	0.56626	0.55005	Silent	FBgn0001098	-1	No	Glu/Leu/Phe/Val/Trp_DH_dimer	Glutamate dehydrogenase (Gdh) encodes a glutamate dehydrogenase involved glutamate metabolism.	YRAQHSTHKT	6.73636	5.26871	0.00814535	4.37474	4.57326	G	A	FALSE	60	45	21.5111	49.95	0.0300255	35	66	24.8333	38.7714	0.0442585	0.523189	8	35	8.82857	29.625	0.0455895	0.559498	0.866392	0.0332154	-29.0255	-29.0587	25	95	52	3R	23942634	6429	11	6.54545	0.74899	0.0677389	14	6.85714	0.83631	0.0716094			TAC	TAT	ILMLMQPCDHIIEIAFPLRRDAGNYEMITGYRAQHSTHKTPTKGGIRFSLDVSRDEVKALS	-	N
CG31140	3R:23976685	CDS	TC	D	D	0.76434	0.838373	0	Silent	FBgn0051140	1	No	RA_dom	Predicted to enable diacylglycerol kinase activity. Predicted to be involved in several processes, including diacylglycerol metabolic process; lipid phosphorylation; and protein kinase C signaling. Predicted to be located in cytoplasm and nucleus. Is expressed in adult head. Orthologous to human DGKQ (diacylglycerol kinase theta).	DTPMLDPTPV	5.33289	5.77175	0.887479	1.38007	1.01442	T	C	FALSE	16	89	16.1348	23.9375	0.0789785	16	85	15.7176	30.5	0.0575958	0.454733	0	43	3.11628	0	0	0	0	-0.0740327	0.76434	0.838373	0	32	16	3R	23976685	290	12	5.91667	0.808796	0.0805874	11	3.81818	0.861364	0.0649618			GAT	GAC	MLTTALRAFHITRDPQAFYLTDLYAPAGMEDTPMLDPTPVLNLVHLEGKRPAIYLRFHDRD	-	N
CG31140	3R:23981933	ThreePrimeUTR	CT	-	-	0.669024	0.648542	0	-	FBgn0051140	1	No	-	Predicted to enable diacylglycerol kinase activity. Predicted to be involved in several processes, including diacylglycerol metabolic process; lipid phosphorylation; and protein kinase C signaling. Predicted to be located in cytoplasm and nucleus. Is expressed in adult head. Orthologous to human DGKQ (diacylglycerol kinase theta).		5.33289	5.77175	0.887479	1.38007	1.01442	C	T	FALSE	41	64	25.125	46.7073	0.0412646	37	64	27.6094	53.3243	0.0469168	0.742964	0	43	3.62791	0	0	0	0	0.0204825	0.669024	0.648542	4	78	41	3R	23981933	1029	13	5.84615	0.958333	0.030575	6	6.5	0.763889	0.0958796	27	0.020362	---	---		-	N
CG31140	3R:23982962	ThreePrimeUTR	GA	-	-	0.430891	0.736111	0	-	FBgn0051140	1	No	-	Predicted to enable diacylglycerol kinase activity. Predicted to be involved in several processes, including diacylglycerol metabolic process; lipid phosphorylation; and protein kinase C signaling. Predicted to be located in cytoplasm and nucleus. Is expressed in adult head. Orthologous to human DGKQ (diacylglycerol kinase theta).		5.33289	5.77175	0.887479	1.38007	1.01442	G	A	FALSE	13	92	38.6413	49.1538	0.072213	3	98	42.3469	21.6667	0.263889	0.130408	0	43	4.11628	0	0	0	0	-0.305221	0.430891	0.736111	10	16	13	3R	23982962	1029	1	9	0.777778	0	0	0	0	0	1056	0.79638	---	---		-	N
CG13603	3R:23985903	CDS	GA	E	K	0.630912	0.476351	0.259784	Missense	FBgn0039135	-1	No	-	Is expressed in adult head. Orthologous to human TMEM179 (transmembrane protein 179).	EKINTSGFYI	4.15826	4.6998	0.732306	4.14924	4.14913	C	T	FALSE	11	94	29.9681	25.4545	0.0911936	9	92	36.4674	56.4444	0.107001	0.283163	5	38	15.5263	16.2	0.0547041	0.0206579	0.178126	0.154561	-15.5691	-15.7236	2	20	6	3R	23985903	2052	4	6.25	0.8125	0.1875	1	4	1	0			GAA	AAA	MGFIVWCDSMTERFPSCAISAGQNIIHGDTEKINTSGFYIEMGTTQFGAWGSFAISVGIAV	Yes	N
CG5902	3R:23987955	CDS	GA	P	P	0.662109	0.692667	0.811831	Silent	FBgn0039136	1	No	AMMECR1_domain	Is expressed in organism. Human ortholog(s) of this gene implicated in midface hypoplasia, hearing impairment, elliptocytosis, and nephrocalcinosis. Orthologous to human AMMECR1 (AMMECR nuclear protein 1) and AMMECR1L (AMMECR1 like).	PQVATEQGWD	4.46095	6.00348	0.0326598	4.02602	3.81232	G	A	FALSE	36	69	18.0725	43.8611	0.04798	55	46	24.6957	56.4364	0.0352673	0.601829	8	35	7.94286	21.25	0.0885157	0.18157	0.23099	-0.0305579	-20.5879	-20.5573	-19	91	28	3R	23987955	2052	3	6	1	0	3	5	0.8	0.2			CCG	CCA	QGHLDWQLGVHGIRIEFLTERGCKRTATYLPQVATEQGWDQLQTIDSLLRKGGYRAAITPE	-	N
Rab7	3R:23993999	FivePrimeUTR	GA	-	-	0.690028	0.556423	0.631761	-	FBgn0015795	1	No	-	Rab7 (Rab7) encodes a small GTPase that contributes to vesicle trafficking regulation. It is involved in endosome maturation and fusion with lysosomes.		5.39259	6.11489	0.505856	5.76257	5.43417	G	A	FALSE	47	58	26.5862	62.3191	0.0379994	58	43	31.907	64.7931	0.0323646	0.00828144	32	11	9.18182	30.3438	0.0371385	0.295722	0.147807	0.133605	-29.6537	-29.7873	-11	105	15	3R	23993999	1451	4	6	0.861111	0.138889	5	6.2	0.68	0.131909	69.5	0.492908	---	---		-	NM
Rab7	3R:23995450	ThreePrimeUTR	TC	-	-	0.60346	0.622602	0	-	FBgn0015795	1	No	-	Rab7 (Rab7) encodes a small GTPase that contributes to vesicle trafficking regulation. It is involved in endosome maturation and fusion with lysosomes.		5.39259	6.11489	0.505856	5.76257	5.43417	T	C	FALSE	41	64	12.9062	29.0244	0.0429423	50	51	14.3922	32.34	0.038389	0.740111	0	43	4.7907	0	0	0	0	-0.0191413	0.60346	0.622602	-9	91	41	3R	23995450	1190	5	5	0.966667	0.0333333	6	7.33333	0.637037	0.0770691	699	0.997147	---	---		-	N
LSm3	3R:23996640	CDS	TC	M	M	0.827611	0.631313	1	Silent	FBgn0051184	1	No	Sm_dom_euk/arc	Predicted to enable RNA binding activity. Involved in P-body assembly. Part of catalytic step 2 spliceosome and precatalytic spliceosome. Is expressed in head mesoderm; organism; and trunk mesoderm. Orthologous to human LSM3 (LSM3 homolog, U6 small nuclear RNA and mRNA degradation associated).	MSLDEKVYVK	3.2425	3.42025	0.860581	2.33967	2.33983	T	C	FALSE	23	105	30.6762	57.3478	0.0605844	27	101	27.505	53.0741	0.054352	0.019481	1	43	4.27907	15	0	0.567263	0.211182	0.196298	-14.1724	-14.3687	-4	50	22	3R	23996640	8	3	5.33333	1	0	4	7	0.892857	0.107143			TTG	CTG	ADETEQLSQVILPVKEPLDLIRLSLDEKVYVKMRNERELRGRLHAFDQHLNMV	-	N
LSm3	3R:23996939	CDS	CT	G	G	0.794793	0.668655	0	Silent	FBgn0051184	1	No	-	Predicted to enable RNA binding activity. Involved in P-body assembly. Part of catalytic step 2 spliceosome and precatalytic spliceosome. Is expressed in head mesoderm; organism; and trunk mesoderm. Orthologous to human LSM3 (LSM3 homolog, U6 small nuclear RNA and mRNA degradation associated).	G*	3.2425	3.42025	0.860581	2.33967	2.33983	C	T	FALSE	24	105	26.4286	41.5833	0.0596148	27	101	23.4158	32.6296	0.0525304	0.117375	0	43	4.25581	0	0	0	0	0.126139	0.794793	0.668655	-3	51	24	3R	23996939	291	2	5.5	1	0	2	3.5	0.8	0.2			GGC	GGT	EEVYKTAKRTIPMLFVRGDGVILVSPPMRVG*	-	N
KrT95D	3R:24030832	FivePrimeUTR	AT	-	-	0.556149	0.352864	0.345238	-	FBgn0020647	-1	No	-	Predicted to be involved in protein localization to plasma membrane. Is expressed in several structures, including embryonic head; germ layer; muscle cell; presumptive embryonic/larval digestive system; and ventral midline of embryo. Human ortholog(s) of this gene implicated in Schuurs-Hoeijmakers Syndrome and developmental and epileptic encephalopathy 66. Orthologous to several human genes including PACS2 (phosphofurin acidic cluster sorting protein 2).		3.2643	3.85041	0.175453	2.63114	2.2082	T	A	FALSE	8	97	22.9278	24.875	0.147081	22	79	22.481	53.0455	0.0593999	0.133425	2	41	5.58537	13	0.0119048	0.512403	0.970085	0.203285	-12.4439	-12.6471	-14	30	6	3R	24030832	673	15	5.33333	0.876667	0.0513778	9	5.55556	0.859127	0.0514727	199	0.527851	---	---		-	N
KrT95D	3R:24031505	FivePrimeUTR	TA	-	-	0.722376	0.702073	1	-	FBgn0020647	-1	No	-	Predicted to be involved in protein localization to plasma membrane. Is expressed in several structures, including embryonic head; germ layer; muscle cell; presumptive embryonic/larval digestive system; and ventral midline of embryo. Human ortholog(s) of this gene implicated in Schuurs-Hoeijmakers Syndrome and developmental and epileptic encephalopathy 66. Orthologous to several human genes including PACS2 (phosphofurin acidic cluster sorting protein 2).		3.2643	3.85041	0.175453	2.63114	2.2082	A	T	FALSE	7	98	14.3776	40.4286	0.136829	13	88	11.7045	39.5385	0.074321	0.887779	4	39	3.66667	16	0	0.168232	0.0461248	0.0203031	-15.2776	-15.2979	-6	20	3	3R	24031505	673	5	4.8	1	0	5	6.6	1	0	322	0.304348	---	---		-	N
spas	3R:24038423	FivePrimeUTR	TC	-	-	0.681973	0.822815	0	-	FBgn0039141	1	No	-	spastin (spas) encodes a member of the AAA ATPase family that assembles into hexamers and severs microtubules along their lengths. The microtubule binding and severing activities of the product of spas are dependent upon tubulin glutamylation levels. Its proposed roles include mitosis, axon transport, synapse formation, dendrite arborization, organelle tubulation, and lipid droplet metabolism.		2.56574	3.42493	0.0680384	0.854001	0.718502	T	C	FALSE	7	98	9.44898	31	0.125309	17	84	7.72619	33.4118	0.0644784	0.28349	0	43	2.25581	0	0	0	0	-0.140842	0.681973	0.822815	-10	24	7	3R	24038423	0	8	4.375	0.946429	0.0535714	15	4.46667	0.93746	0.0399786	208	0.709898	---	---		-	N
spas	3R:24039136	CDS	GA	A	T	0.650735	0.736079	0	Missense	FBgn0039141	1	No	-	spastin (spas) encodes a member of the AAA ATPase family that assembles into hexamers and severs microtubules along their lengths. The microtubule binding and severing activities of the product of spas are dependent upon tubulin glutamylation levels. Its proposed roles include mitosis, axon transport, synapse formation, dendrite arborization, organelle tubulation, and lipid droplet metabolism.	ANRPGGGYSP	2.56574	3.42493	0.0680384	0.854001	0.718502	G	A	FALSE	4	101	8.06931	24.25	0.20274	13	88	8.67045	35.4615	0.0792483	0.640712	0	43	2.25581	0	0	0	0	-0.0853435	0.650735	0.736079	-9	17	4	3R	24039136	35	7	8	0.835714	0.106186	6	5.16667	0.916667	0.0833333			GCC	ACC	SELNREGDGQEQQLSNQPQRFRPIQPLEMAANRPGGGYSPGPGDPLLAKQKHHHRRAFEYI	Yes	N
spas	3R:24039171	CDS	CG	P	P	0.668804	0.746148	0	Silent	FBgn0039141	1	No	-	spastin (spas) encodes a member of the AAA ATPase family that assembles into hexamers and severs microtubules along their lengths. The microtubule binding and severing activities of the product of spas are dependent upon tubulin glutamylation levels. Its proposed roles include mitosis, axon transport, synapse formation, dendrite arborization, organelle tubulation, and lipid droplet metabolism.	PGDPLLAKQK	2.56574	3.42493	0.0680384	0.854001	0.718502	C	G	FALSE	8	97	7.90722	20.875	0.135003	14	87	8.35632	37.6429	0.0774666	0.597248	0	43	2.32558	0	0	0	0	-0.0773441	0.668804	0.746148	-6	22	8	3R	24039171	9	7	5.85714	0.737245	0.126071	4	4	1	0			CCC	CCG	QQLSNQPQRFRPIQPLEMAANRPGGGYSPGPGDPLLAKQKHHHRRAFEYISKALKIDEENE	-	N
spas	3R:24039180	CDS	AC	P	P	0.714118	0.728784	0	Silent	FBgn0039141	1	No	-	spastin (spas) encodes a member of the AAA ATPase family that assembles into hexamers and severs microtubules along their lengths. The microtubule binding and severing activities of the product of spas are dependent upon tubulin glutamylation levels. Its proposed roles include mitosis, axon transport, synapse formation, dendrite arborization, organelle tubulation, and lipid droplet metabolism.	PLLAKQKHHH	2.56574	3.42493	0.0680384	0.854001	0.718502	A	C	FALSE	9	96	7.72917	18.6667	0.128602	13	88	8.51136	36.3846	0.0793867	0.919313	0	43	2.34884	0	0	0	0	-0.0146662	0.714118	0.728784	-4	22	9	3R	24039180	9	6	5	0.686508	0.143176	5	5	1	0			CCA	CCC	SNQPQRFRPIQPLEMAANRPGGGYSPGPGDPLLAKQKHHHRRAFEYISKALKIDEENEGHK	-	N
Rox8	3R:24045667	FivePrimeUTR	CT	-	-	0.698698	0.801128	0	-	FBgn0005649	-1	No	-	Rox8 (Rox8) encodes a protein involved in the regulation of alternative mRNA splicing.		3.79119	4.24451	0.961882	2.14213	2.00356	G	A	FALSE	12	93	8.34409	20.5833	0.0953911	12	89	8.05618	21	0.0729636	0.402906	0	43	2.37209	0	0	0	0	-0.10243	0.698698	0.801128	0	24	12	3R	24045667	6487	9	5.33333	0.780952	0.0877729	7	5	0.985714	0.0142857	521.5	0.499522	---	---		-	N
Pisd	3R:24053108	CDS	CT	S	S	0.964672	0.889309	0	Silent	FBgn0026576	1	No	PS_Dcarbxylase	Predicted to enable phosphatidylserine decarboxylase activity. Predicted to be involved in phosphatidylethanolamine biosynthetic process. Predicted to be active in mitochondrion. Is expressed in adult head and organism. Used to study retinal disease. Orthologous to human PISD (phosphatidylserine decarboxylase).	SVEIYMDADL	1.94254	1.55207	0.844384	0.714588	0.647764	C	T	FALSE	12	93	10.0323	43.1667	0.0198489	10	91	7.1978	33.8	0.0743624	0.30103	0	43	2.2093	0	0	0	0	0.0753632	0.964672	0.889309	2	22	12	3R	24053108	1411	7	4.85714	1	0	6	5	0.933333	0.0666667			TCC	TCT	MFCLNERVLYMGQWKHGFFSYTAVGATNVGSVEIYMDADLKTNRWTGFNVGKHPPSTYEYD	-	N
CG6000	3R:24054519	CDS	GA	A	T	0.768663	0.768274	0.870968	Missense	FBgn0039145	1	No	-	Is expressed in adult heart and organism. Orthologous to human TSTD1 (thiosulfate sulfurtransferase like domain containing 1).	ALRVARSQIP	2.98699	2.90132	0.913864	1.28489	1.22474	G	A	FALSE	25	105	30.581	44.56	0.0541902	18	101	25.505	39.8333	0.0761683	0.996601	1	43	3.72093	31	0	0.714449	0.760846	0.000389122	-30.2313	-30.2317	7	43	24	3R	24054519	1411	7	6.85714	0.946429	0.0535714	2	4	1	0			GCC	ACC	MMRHCMMALRVARSQIPFSTARNTQSNLLQRFYSQAPQ	Yes	N
Syx1A	3R:24103871	CDS	CT	A	A	0.656306	0.600909	0.674359	Silent	FBgn0013343	-1	No	TIF_eIF_4E	Plays a critical role in several secretory processes, including cuticle secretion and neurotransmitter release, and probably assists in neuronal membrane maturation or the final stages of neuronal differentiation (PubMed:7834751). Essential for embryonic viability and development (PubMed:7834751). Required for coordinated peristaltic contractions (PubMed:7834751). Recruited by Unc-13-4B to secretory lysosome-related organelles (SLs) that are essential for tracheal lumen fusion between previously separate tracheal branches (anastomosis). Possibly promotes the intracellular fusion of the extending tracheal stalk cell lumens in tracheal fusion cells (Fcs) by interacting with complementary SNAREs (such as Syb) present in the apical membrane of the FC-FC interface and the membranes of the separate tracheal stalk cells (PubMed:27323327). (UniProtKB:Q24547)	AKQTLADIEA	6.76218	6.79958	0.725008	3.49863	3.3335	G	A	FALSE	52	105	70.1143	83.3077	0.0356395	60	101	75.2673	73.6833	0.0345715	0.268392	4	43	7.4186	16.75	0.194077	0.896418	0.606624	0.0553972	-16.0937	-16.1491	-8	112	48	3R	24103871	157	6	5.83333	0.944444	0.0555556	4	5.25	0.816667	0.106719			GCC	GCT	RPTNDDELEKMLEEGNSSVFTQGIIMETQQAKQTLADIEARHQDIMKLETSIKELHDMFMD	-	N
Syx1A	3R:24104150	CDS	CT	G	G	0.701377	0.73967	0	Silent	FBgn0013343	-1	No	TIF_eIF_4E	Plays a critical role in several secretory processes, including cuticle secretion and neurotransmitter release, and probably assists in neuronal membrane maturation or the final stages of neuronal differentiation (PubMed:7834751). Essential for embryonic viability and development (PubMed:7834751). Required for coordinated peristaltic contractions (PubMed:7834751). Recruited by Unc-13-4B to secretory lysosome-related organelles (SLs) that are essential for tracheal lumen fusion between previously separate tracheal branches (anastomosis). Possibly promotes the intracellular fusion of the extending tracheal stalk cell lumens in tracheal fusion cells (Fcs) by interacting with complementary SNAREs (such as Syb) present in the apical membrane of the FC-FC interface and the membranes of the separate tracheal stalk cells (PubMed:27323327). (UniProtKB:Q24547)	GIEQNIEQEE	6.76218	6.79958	0.725008	3.49863	3.3335	G	A	FALSE	34	105	32.0667	39.2941	0.0484041	40	101	43.8218	37.925	0.0431395	0.555551	0	43	4.34884	0	0	0	0	-0.0382923	0.701377	0.73967	-6	74	34	3R	24104150	24	18	5.55556	0.90119	0.0501773	7	6.14286	0.706349	0.142784			GGC	GGT	PQTDEKTKQELEDLMADIKKNANRVRGKLKGIEQNIEQEEQQNKSSADLRIRKTQHSTLSR	-	N
Syx1A	3R:24104201	CDS	GA	M	L	0.701847	0.754986	0	Missense	FBgn0013343	-1	No	TIF_eIF_4E	Plays a critical role in several secretory processes, including cuticle secretion and neurotransmitter release, and probably assists in neuronal membrane maturation or the final stages of neuronal differentiation (PubMed:7834751). Essential for embryonic viability and development (PubMed:7834751). Required for coordinated peristaltic contractions (PubMed:7834751). Recruited by Unc-13-4B to secretory lysosome-related organelles (SLs) that are essential for tracheal lumen fusion between previously separate tracheal branches (anastomosis). Possibly promotes the intracellular fusion of the extending tracheal stalk cell lumens in tracheal fusion cells (Fcs) by interacting with complementary SNAREs (such as Syb) present in the apical membrane of the FC-FC interface and the membranes of the separate tracheal stalk cells (PubMed:27323327). (UniProtKB:Q24547)	MMADIKKNAN	6.76218	6.79958	0.725008	3.49863	3.3335	C	T	FALSE	33	105	28.5905	36.4545	0.0497864	38	101	39.6139	39.0263	0.0412311	0.409984	0	43	4.04651	0	0	0	0	-0.0531386	0.701847	0.754986	-5	71	33	3R	24104201	51	13	5	0.931013	0.0396356	11	5.81818	0.954545	0.0312283			CTG	CTA	QDNVEEVKKKHSAILSAPQTDEKTKQELEDLMADIKKNANRVRGKLKGIEQNIEQEEQQNK	No	N
Syx1A	3R:24104402	CDS	CT	S	S	0.692571	0.736433	0	Silent	FBgn0013343	-1	No	TIF_eIF_4E	Plays a critical role in several secretory processes, including cuticle secretion and neurotransmitter release, and probably assists in neuronal membrane maturation or the final stages of neuronal differentiation (PubMed:7834751). Essential for embryonic viability and development (PubMed:7834751). Required for coordinated peristaltic contractions (PubMed:7834751). Recruited by Unc-13-4B to secretory lysosome-related organelles (SLs) that are essential for tracheal lumen fusion between previously separate tracheal branches (anastomosis). Possibly promotes the intracellular fusion of the extending tracheal stalk cell lumens in tracheal fusion cells (Fcs) by interacting with complementary SNAREs (such as Syb) present in the apical membrane of the FC-FC interface and the membranes of the separate tracheal stalk cells (PubMed:27323327). (UniProtKB:Q24547)	SDDEEETEVA	6.76218	6.79958	0.725008	3.49863	3.3335	G	A	FALSE	23	105	23.8476	35.4783	0.0622124	31	101	32.396	30.3871	0.0521199	0.589649	0	43	3.2093	0	0	0	0	-0.0438617	0.692571	0.736433	-8	54	23	3R	24104402	201	14	4.57143	0.751361	0.0668629	11	5.36364	0.78355	0.0838085			TCC	TCT	MTKDRLAALHAAQSDDEEETEVAVNVDGHDSYMDDFFAQVEEIR	-	N
Syx1A	3R:24105164	FivePrimeUTR	GA	-	-	0.551204	0.501599	0.612197	-	FBgn0013343	-1	No	-	Plays a critical role in several secretory processes, including cuticle secretion and neurotransmitter release, and probably assists in neuronal membrane maturation or the final stages of neuronal differentiation (PubMed:7834751). Essential for embryonic viability and development (PubMed:7834751). Required for coordinated peristaltic contractions (PubMed:7834751). Recruited by Unc-13-4B to secretory lysosome-related organelles (SLs) that are essential for tracheal lumen fusion between previously separate tracheal branches (anastomosis). Possibly promotes the intracellular fusion of the extending tracheal stalk cell lumens in tracheal fusion cells (Fcs) by interacting with complementary SNAREs (such as Syb) present in the apical membrane of the FC-FC interface and the membranes of the separate tracheal stalk cells (PubMed:27323327). (UniProtKB:Q24547)		6.76218	6.79958	0.725008	3.49863	3.3335	C	T	FALSE	71	105	135.248	124.155	0.0297513	74	101	149.079	126.595	0.0254683	0.206101	17	43	13.8605	18.1176	0.0667253	0.378938	0.0774113	0.049604	-17.5664	-17.616	-3	145	54	3R	24105164	69	2	6.5	0.875	0.125	3	5.66667	0.8	0.2	599	0.454132	---	---		-	NM
Syx1A	3R:24105233	FivePrimeUTR	CT	-	-	0.545203	0.51106	0.661082	-	FBgn0013343	-1	No	-	Plays a critical role in several secretory processes, including cuticle secretion and neurotransmitter release, and probably assists in neuronal membrane maturation or the final stages of neuronal differentiation (PubMed:7834751). Essential for embryonic viability and development (PubMed:7834751). Required for coordinated peristaltic contractions (PubMed:7834751). Recruited by Unc-13-4B to secretory lysosome-related organelles (SLs) that are essential for tracheal lumen fusion between previously separate tracheal branches (anastomosis). Possibly promotes the intracellular fusion of the extending tracheal stalk cell lumens in tracheal fusion cells (Fcs) by interacting with complementary SNAREs (such as Syb) present in the apical membrane of the FC-FC interface and the membranes of the separate tracheal stalk cells (PubMed:27323327). (UniProtKB:Q24547)		6.76218	6.79958	0.725008	3.49863	3.3335	G	A	FALSE	71	105	131.524	130.127	0.028507	74	101	141.356	130.095	0.0255265	0.372868	21	43	14.0465	17.2381	0.0531645	0.0560152	0.00830651	0.0341425	-16.6929	-16.727	-3	145	50	3R	24105233	3	1	4	1	0	2	24	0.214286	0.119048	530	0.40182	---	---		-	NM
Syx1A	3R:24105236	FivePrimeUTR	TC	-	-	0.536483	0.513573	0.645713	-	FBgn0013343	-1	No	-	Plays a critical role in several secretory processes, including cuticle secretion and neurotransmitter release, and probably assists in neuronal membrane maturation or the final stages of neuronal differentiation (PubMed:7834751). Essential for embryonic viability and development (PubMed:7834751). Required for coordinated peristaltic contractions (PubMed:7834751). Recruited by Unc-13-4B to secretory lysosome-related organelles (SLs) that are essential for tracheal lumen fusion between previously separate tracheal branches (anastomosis). Possibly promotes the intracellular fusion of the extending tracheal stalk cell lumens in tracheal fusion cells (Fcs) by interacting with complementary SNAREs (such as Syb) present in the apical membrane of the FC-FC interface and the membranes of the separate tracheal stalk cells (PubMed:27323327). (UniProtKB:Q24547)		6.76218	6.79958	0.725008	3.49863	3.3335	A	G	FALSE	64	105	128.867	121.484	0.0302983	70	101	138.683	124.386	0.0268036	0.570771	21	43	13.814	16.5714	0.0557123	0.0806062	0.024192	0.0229105	-16.0349	-16.0579	-6	134	43	3R	24105236	3	1	3	1	0	2	24	0.214286	0.119048	527	0.399545	---	---		-	NM
Syx1A	3R:24105428	FivePrimeUTR	GA	-	-	0.532131	0.528261	0.669145	-	FBgn0013343	-1	No	-	Plays a critical role in several secretory processes, including cuticle secretion and neurotransmitter release, and probably assists in neuronal membrane maturation or the final stages of neuronal differentiation (PubMed:7834751). Essential for embryonic viability and development (PubMed:7834751). Required for coordinated peristaltic contractions (PubMed:7834751). Recruited by Unc-13-4B to secretory lysosome-related organelles (SLs) that are essential for tracheal lumen fusion between previously separate tracheal branches (anastomosis). Possibly promotes the intracellular fusion of the extending tracheal stalk cell lumens in tracheal fusion cells (Fcs) by interacting with complementary SNAREs (such as Syb) present in the apical membrane of the FC-FC interface and the membranes of the separate tracheal stalk cells (PubMed:27323327). (UniProtKB:Q24547)		6.76218	6.79958	0.725008	3.49863	3.3335	C	T	FALSE	74	105	162.971	152.068	0.0289069	73	101	176.396	153.63	0.0271218	0.922389	22	43	16.7907	21.2727	0.0584652	0.0290949	0.0186804	0.00387036	-20.7406	-20.7445	1	147	52	3R	24105428	57	1	5	1	0	0	0	0	0	335	0.25398	---	---		-	NM
Syx1A	3R:24105673	FivePrimeUTR	GA	-	-	0.322427	0.324348	0.2015	-	FBgn0013343	-1	No	-	Plays a critical role in several secretory processes, including cuticle secretion and neurotransmitter release, and probably assists in neuronal membrane maturation or the final stages of neuronal differentiation (PubMed:7834751). Essential for embryonic viability and development (PubMed:7834751). Required for coordinated peristaltic contractions (PubMed:7834751). Recruited by Unc-13-4B to secretory lysosome-related organelles (SLs) that are essential for tracheal lumen fusion between previously separate tracheal branches (anastomosis). Possibly promotes the intracellular fusion of the extending tracheal stalk cell lumens in tracheal fusion cells (Fcs) by interacting with complementary SNAREs (such as Syb) present in the apical membrane of the FC-FC interface and the membranes of the separate tracheal stalk cells (PubMed:27323327). (UniProtKB:Q24547)		6.76218	6.79958	0.725008	3.49863	3.3335	C	T	FALSE	34	105	125.933	96.9706	0.0376964	48	101	144.842	122.708	0.0334456	0.969961	3	43	12.186	27.3333	0.0528947	0.355788	0.369059	-0.00192111	-27.0109	-27.009	-14	82	31	3R	24105673	135	0	0	0	0	0	0	0	0	90	0.0682335	---	---		-	N
eIF4EHP	3R:24107134	CDS	CG	R	R	0.735622	0.863713	0	Silent	FBgn0053100	-1	No	TIF_eIF_4E	eukaryotic translation initiation factor 4E homologous protein (eIF4EHP) encodes a protein that binds the 7-methyl-guanosine cap structure of mRNA and functions as a negative regulator of translation. The product of eIF4EHP contributes to embryonic patterning by negatively regulating translation of the products of cad and hb, and is also implicated in regulating ecdysone biosynthesis.	RAAADYSKSL	4.76318	5.05264	0.385496	1.71244	1.40936	G	C	FALSE	6	99	8.37374	21.6667	0.104839	12	89	10.5618	38.1667	0.0782848	0.351195	0	43	2.25581	0	0	0	0	-0.128091	0.735622	0.863713	-6	18	6	3R	24107134	63	7	4.85714	0.964286	0.0357143	7	5.71429	1	0			CGC	CGG	VDNLPPLEVGPGENRLQHTYCLWFSRKETQRAAADYSKSLHMVGRCASVQQWWSLYSHLIR	-	N
eIF4EHP	3R:24107197	CDS	TA	G	G	0.70021	0.858818	0	Silent	FBgn0053100	-1	No	-	eukaryotic translation initiation factor 4E homologous protein (eIF4EHP) encodes a protein that binds the 7-methyl-guanosine cap structure of mRNA and functions as a negative regulator of translation. The product of eIF4EHP contributes to embryonic patterning by negatively regulating translation of the products of cad and hb, and is also implicated in regulating ecdysone biosynthesis.	GPGENRLQHT	4.76318	5.05264	0.385496	1.71244	1.40936	A	T	FALSE	5	100	8.92	27.2	0.128172	13	88	10.2955	33.3077	0.0757879	0.29209	0	43	2.2093	0	0	0	0	-0.158608	0.70021	0.858818	-8	18	5	3R	24107197	63	7	7.14286	0.873016	0.0714286	5	5	1	0			GGT	GGA	ETKNWPDIVDSDDSDVDNQIDVDNLPPLEVGPGENRLQHTYCLWFSRKETQRAAADYSKSL	-	N
CG18428	3R:24109984	ThreePrimeUTR	GT	-	-	0.662434	0.645744	0.272727	-	FBgn0039149	1	No	-	Orthologous to human ARL6IP4 (ADP ribosylation factor like GTPase 6 interacting protein 4).		4.48188	4.23664	0.944416	2.04254	1.85564	G	T	FALSE	44	61	16.1311	37.0682	0.042893	47	54	20.9074	37.9149	0.040452	0.77759	1	42	4.21429	11	0	0.182685	0.189759	0.01669	-10.3376	-10.3543	-3	91	43	3R	24109984	0	10	7.7	0.788095	0.0733953	8	4.875	0.90625	0.065763	86	0.767857	---	---		-	N
CG13605	3R:24109984	ThreePrimeUTR	CA	-	-	0.662434	0.645744	0.272727	-	FBgn0039150	-1	No	-	Predicted to enable ubiquitin protein ligase activity and zinc ion binding activity. Predicted to be involved in positive regulation of ERAD pathway. Is expressed in adult head and organism. Orthologous to several human genes including RNFT2 (ring finger protein, transmembrane 2).		1.88021	2.8671	0.29802	1.30824	1.05072	G	T	FALSE	44	61	16.1311	37.0682	0.042893	47	54	20.9074	37.9149	0.040452	0.77759	1	42	4.21429	11	0	0.182685	0.189759	0.01669	-10.3376	-10.3543	-3	91	43	3R	24109984	0	10	7.7	0.788095	0.0733953	8	4.875	0.90625	0.065763	40	0.416667	---	---		-	N
Sec10	3R:24137167	CDS	CT	P	P	0.868931	0.832032	0	Silent	FBgn0266673	1	No	Sec10-like	Component of the exocyst complex involved in the docking of exocytic vesicles with fusion sites on the plasma membrane. (UniProtKB:Q9XTM1)	PQNLQEVCTG	1.26464	1.79158	0.698029	0.62732	0.751224	C	T	FALSE	9	96	8.70833	23.1111	0.069534	13	88	12.3523	44.1538	0.088744	0.764969	0	43	2.23256	0	0	0	0	0.036899	0.868931	0.832032	-4	22	9	3R	24137167	60	3	4.66667	0.777778	0.222222	2	4	1	0			CCC	CCT	YRKCIRELDSPLVTQLFDILHALCNLLLVKPQNLQEVCTGDTLNYLDKSVVRQFIQLRTDF	-	N
Myo95E	3R:24155079	ThreePrimeUTR	GA	-	-	0.794256	0.846893	0	-	FBgn0039157	-1	No	-	Predicted to enable actin filament binding activity and microfilament motor activity. Predicted to be involved in actin filament organization and vesicle transport along actin filament. Predicted to be part of myosin complex. Predicted to be active in several cellular components, including actin cytoskeleton; microvillus; and vesicle. Is expressed in adult head and spermatozoon. Human ortholog(s) of this gene implicated in autosomal dominant nonsyndromic deafness 48 and sensorineural hearing loss. Orthologous to human MYO1A (myosin IA) and MYO1B (myosin IB).		0.806739	0.875025	0.83355	0.199843	0.252291	C	T	FALSE	8	97	6.83505	41.125	0.101977	11	90	7.73333	23	0.0793513	0.684305	0	43	1.62791	0	0	0	0	-0.0526372	0.794256	0.846893	-3	19	8	3R	24155079	17912	5	5	0.84	0.16	3	6.33333	0.740741	0.259259	247	0.0679318	---	---		-	N
jar	3R:24263539	FivePrimeUTR	CG	-	-	0.948386	0.880863	0	-	FBgn0011225	-1	No	-	Myosin is a protein that binds to actin and has ATPase activity that is activated by actin. Together CLIP-190 and jar may coordinate the interaction between the actin and microtubule cytoskeleton. May link endocytic vesicles to microtubules and may be involved in transport in the early embryo and in the dynamic process of dorsal closure. It is believed that its function changes during the life cycle. (UniProtKB:Q01989)		1.61262	2.49261	0.074061	0.594312	0.813008	G	C	FALSE	9	96	5.48958	28.5556	0.0483277	12	89	9.42697	42.9167	0.0782311	0.50742	0	43	1.5814	0	0	0	0	0.0675234	0.948386	0.880863	-3	21	9	3R	24263539	82409	3	2.66667	1	0	7	5.42857	0.952381	0.047619	303	0.375	---	---		-	N
CG5746	3R:24345948	ThreePrimeUTR	AT	-	-	0.831274	0.889803	0	-	FBgn0039186	-1	No	-	Is expressed in adult head and larval midline neurons.		2.608	1.81747	0.0595902	0.821292	0.928672	T	A	FALSE	18	87	9.42529	22.0556	0.060651	8	93	7.67742	17.375	0.0806496	0.585493	0	43	1.65116	0	0	0	0	-0.0585283	0.831274	0.889803	10	26	18	3R	24345948	399	10	5.4	0.729881	0.093402	11	4.27273	0.939394	0.0606061	156	0.169935	---	---		-	N
CG5746	3R:24346347	ThreePrimeUTR	TC	-	-	0.77772	0.747174	0	-	FBgn0039186	-1	No	-	Is expressed in adult head and larval midline neurons.		2.608	1.81747	0.0595902	0.821292	0.928672	A	G	FALSE	15	90	13.7222	32.1333	0.0721497	12	89	7.19101	29	0.102667	0.804491	0	43	1.97674	0	0	0	0	0.0305459	0.77772	0.747174	3	27	15	3R	24346347	399	6	4.83333	0.828571	0.110657	8	6.125	1	0	555	0.604575	---	---		-	N
Pp1alpha-96A	3R:24518592	FivePrimeUTR	GA	-	-	0.494584	0.909091	0	-	FBgn0003134	1	No	-	Protein phosphatase 1alpha at 96A (Pp1alpha-96A) encodes a phosphatase involved in the regulation of Hedgehog and Wnt signaling pathways.		5.38964	4.74157	0.365863	2.2853	1.98205	G	A	FALSE	11	94	33.266	58.7273	0.0872979	2	99	28.596	29.5	0.0909091	0.0792032	0	43	3.16279	0	0	0	0	-0.414507	0.494584	0.909091	9	13	11	3R	24518592	116134	2	3.5	1	0	1	5	0.6	0	322	0.829897	---	---		-	N
MtnF	3R:24634726	ThreePrimeUTR	GA	-	-	0.318413	0.421732	0	-	FBgn0262858	-1	No	-	Predicted to enable metal ion binding activity. Predicted to be involved in cellular detoxification.		7.56952	5.53235	0.00295936	0.203032	0.0519463	C	T	FALSE	29	76	91.6053	67.5862	0.0409156	8	93	46.6129	80.125	0.108909	0.289305	0	43	1.60465	0	0	0	0	-0.103319	0.318413	0.421732	21	37	29	3R	24634726	40937	1	36	0.0833333	0	0	0	0	0	61.5	0.597035	---	---		-	N
veli	3R:25064511	ThreePrimeUTR	GA	-	-	0.363263	0.281054	0	-	FBgn0039269	-1	No	-	veli (veli) encodes a protein involved in border follicle cell migration and regulation of synaptic growth at the neuromuscular junction.		6.18351	6.46558	0.905221	2.75024	2.51804	C	T	FALSE	6	99	32.9899	44.3333	0.0913276	11	90	43.2	66.7273	0.0460062	0.380979	0	43	2.81395	0	0	0	0	0.0822089	0.363263	0.281054	-5	17	6	3R	25064511	181673	0	0	0	0	0	0	0	0	93	0.407895	---	---		-	N
RpS27	3R:25246184	ThreePrimeUTR	GA	-	-	0.224297	0.168001	0	-	FBgn0039300	-1	No	-	A structural constituent of ribosome. Predicted to be involved in ribosomal small subunit assembly. Located in cytosolic ribosome. Is expressed in adult head; adult heart; and organism. Human ortholog(s) of this gene implicated in Diamond-Blackfan anemia 17. Orthologous to several human genes including RPS27 (ribosomal protein S27).		11.2361	11.156	0.432717	10.4942	10.3856	C	T	FALSE	12	93	426.785	297.917	0.0332468	9	92	365.13	349.778	0.0239931	0.214018	0	43	284.163	0	0	0	0	0.0562954	0.224297	0.168001	3	21	12	3R	25246184	181673	2	96	0.264286	0.164286	0	0	0	0	229	0.576826	---	---		-	N
msi	3R:25599545	CDS	CA	P	P	0.803741	0.929984	0	Silent	FBgn0011666	1	No	RRM_dom	musashi (msi) encodes an RNA binding protein that binds to the 3' UTR region of target mRNAs, including ttk and sima, thus it positively regulates neural differentiation and negatively regulates the HIF pathway. It contributes to cell fate determination, as well as cellular response to normoxic/hypoxic conditions.	PCTVEKVLKV	4.14235	3.37676	0.256862	1.29745	1.21015	C	A	FALSE	11	105	7.3619	28.0909	0.0902617	7	101	6.27723	26	0.0653778	0.32892	0	43	1.72093	0	0	0	0	-0.126244	0.803741	0.929984	4	18	11	3R	25599545	11823	10	5	0.96	0.04	1	3	0.666667	0			CCC	CCA	NMFGTVTDVLIMKDPVTQRSRGFGFITFQEPCTVEKVLKVPIHTLDGKKIDPKHATPKNRP	-	N
Npl4	3R:25611368	CDS	CT	N	N	0.673363	0.728124	0.758422	Silent	FBgn0039348	-1	No	-	May be part of a complex that binds ubiquitinated proteins and that is necessary for the export of misfolded proteins from the ER to the cytoplasm, where they are degraded by the proteasome. (UniProtKB:Q9VBP9)	NTWTCNHCTF	3.48227	4.23072	0.219394	3.06536	2.90157	G	A	FALSE	25	80	14.8875	46.84	0.0603098	29	72	25.2222	49.2759	0.0592396	0.521749	10	33	8	14.4	0.0874334	0.446305	0.790798	-0.0547606	-13.7266	-13.6719	-4	54	15	3R	25611368	11718	11	5.09091	1	0	8	5.875	0.895833	0.069988			AAC	AAT	GGSGGTTSYPSGGASASAGASGSEAMDLDANTWTCNHCTFINRGELTSCEICSLPR*	-	N
Npl4	3R:25623086	CDS	CT	D	D	0.708057	0.821408	0.817778	Silent	FBgn0039348	-1	No	-	May be part of a complex that binds ubiquitinated proteins and that is necessary for the export of misfolded proteins from the ER to the cytoplasm, where they are degraded by the proteasome. (UniProtKB:Q9VBP9)	DSQAFKTSTI	3.48227	4.23072	0.219394	3.06536	2.90157	G	A	FALSE	18	87	10.7356	40.7778	0.0808511	21	80	10.7125	54.7619	0.0656837	0.278706	5	38	3.42105	15.8	0.111643	0.514454	0.980346	-0.113351	-15.0919	-14.9786	-3	39	13	3R	25623086	3	6	8.16667	1	0	3	85	0.693989	0.306011			GAC	GAT	MVGTSLRHGDMVYLKQMAGTSSRRTSTTVLDSQAFKTSTISNPNSARPSFNVIEDDVDQAL	-	N
Npl4	3R:25623089	CDS	GC	M	L	0.708395	0.821733	0.772222	Missense	FBgn0039348	-1	No	-	May be part of a complex that binds ubiquitinated proteins and that is necessary for the export of misfolded proteins from the ER to the cytoplasm, where they are degraded by the proteasome. (UniProtKB:Q9VBP9)	MDSQAFKTST	3.48227	4.23072	0.219394	3.06536	2.90157	C	G	FALSE	18	87	10.6552	40.5	0.0807542	21	80	10.675	54.381	0.0655473	0.278	4	39	3.46154	16.5	0.131586	0.73156	0.76174	-0.113337	-15.7916	-15.6783	-3	39	14	3R	25623089	3	6	8.16667	1	0	3	83.3333	0.693056	0.306944			CTG	CTC	QLVGTSLRHGDMVYLKQMAGTSSRRTSTTVLDSQAFKTSTISNPNSARPSFNVIEDDVDQA	No	N
Npl4	3R:25623367	CDS	CA	I	I	0.804592	0.754386	0	Silent	FBgn0039348	-1	No	Npl4_Ub-like_dom	May be part of a complex that binds ubiquitinated proteins and that is necessary for the export of misfolded proteins from the ER to the cytoplasm, where they are degraded by the proteasome. (UniProtKB:Q9VBP9)	IEISPKSNLK	3.48227	4.23072	0.219394	3.06536	2.90157	G	T	FALSE	7	98	6.58163	30.5714	0.126789	14	87	6.75862	32.9286	0.0872484	0.745507	0	43	3	0	0	0	0	0.0502057	0.804592	0.754386	-7	21	7	3R	25623367	18	17	5.64706	0.863025	0.0628583	12	5.58333	0.958333	0.0416667			ATC	ATA	MPNDKILIRVQSAEGIKRIEISPKSNLKHLYDSVQNALKVDGFGLFKER	-	N
CLS	3R:25685393	CDS	AT	K	*	0.767993	0.945312	0.25	Nonsense	FBgn0039360	-1	No	-	Cardiolipin synthase (CLS) encodes a protein that catalyzes the condensation of CDP-diacylglycerol and phosphatidylglycerol to cardiolipin, a specific phospholipid of mitochondria.	KT*	2.76752	1.88796	0.563116	2.32657	2.18605	T	A	FALSE	17	88	8.10227	32.7647	0.0760199	8	93	6.75269	38.5	0.0546875	0.146212	1	42	4.2381	16	0	0.127815	0.00384937	-0.177319	-15.232	-15.0547	9	25	16	3R	25685393	1296	5	6	0.914286	0.0857143	4	5.25	1	0			AAG	TAG	GLWYLTGLTTAATALSYVMNRHNTFKIIQKKT*	-	N
CLS	3R:25686689	CDS	AT	T	S	0.83503	0.956633	0.518939	Missense	FBgn0039360	-1	No	-	Cardiolipin synthase (CLS) encodes a protein that catalyzes the condensation of CDP-diacylglycerol and phosphatidylglycerol to cardiolipin, a specific phospholipid of mitochondria.	TGFIRISFLD	2.76752	1.88796	0.563116	2.32657	2.18605	T	A	FALSE	15	90	8.7	49.8667	0.0603033	8	93	7.92473	29.25	0.0433673	0.186562	2	41	4.19512	11.5	0.0643939	0.0839666	0.00165372	-0.121603	-10.665	-10.5434	7	23	13	3R	25686689	1296	6	5.16667	1	0	5	6.2	1	0			ACG	TCG	PLHHGAATLEHVLGVGGSSFVNCLNRYAAATGFIRISFLDIKRRRNYELARLRLYADEKKQ	No	N
Cipc	3R:26130092	ThreePrimeUTR	CT	-	-	0.692308	0.634862	0	-	FBgn0051324	1	No	-	Involved in negative regulation of DNA-templated transcription and negative regulation of circadian rhythm. Is expressed in embryonic brain; embryonic/larval crystal cell; embryonic/larval midgut; and larval ventral nerve cord.		0.945148	2.70628	0.0110651	1.17772	0.627088	C	T	FALSE	2	103	5.40777	18.5	0.307692	11	90	10.0778	52.5455	0.106117	0.839483	0	43	2.32558	0	0	0	0	0.0574453	0.692308	0.634862	-9	13	2	3R	26130092	123996	3	6.33333	1	0	1	2	1	0	477	0.829565	---	---		-	N
Ald1	3R:26254088	ThreePrimeUTR	CG	-	-	0.512109	0.562443	0	-	FBgn0000064	-1	No	-	May take part in developmental stage-specific or tissue -specific sugar-phosphate metabolisms. Protein acts on two substrates fructose 1,6-bisphosphate and fructose 1-phosphate (like other class I aldolases). (UniProtKB:P07764)		11.4026	10.0568	0.0414265	10.8637	11.1339	G	C	FALSE	57	48	23	39.5965	0.0272326	23	78	10.6923	24.9565	0.0373714	0.307871	0	43	4.27907	0	0	0	0	-0.0503343	0.512109	0.562443	34	80	57	3R	26254088	19	9	4.22222	0.667901	0.0863734	18	5.61111	0.6819	0.0544218	19	0.0149371	---	---		-	N
Ald1	3R:26254107	ThreePrimeUTR	AC	-	-	0.492739	0.556308	0.348485	-	FBgn0000064	-1	No	-	May take part in developmental stage-specific or tissue -specific sugar-phosphate metabolisms. Protein acts on two substrates fructose 1,6-bisphosphate and fructose 1-phosphate (like other class I aldolases). (UniProtKB:P07764)		11.4026	10.0568	0.0414265	10.8637	11.1339	T	G	FALSE	58	47	40.8298	71.3793	0.0243111	32	69	17.4493	37.9062	0.0312136	0.116636	2	41	6.34146	13	0.0151515	0.279058	0.110743	-0.0635689	-12.5073	-12.4437	26	90	56	3R	26254107	19	8	6.5	0.641865	0.0966151	11	6.18182	0.738636	0.066915	38	0.0298742	---	---		-	N
Ald1	3R:26254310	ThreePrimeUTR	AT	-	-	0.494596	0.532831	0.324899	-	FBgn0000064	-1	No	-	May take part in developmental stage-specific or tissue -specific sugar-phosphate metabolisms. Protein acts on two substrates fructose 1,6-bisphosphate and fructose 1-phosphate (like other class I aldolases). (UniProtKB:P07764)		11.4026	10.0568	0.0414265	10.8637	11.1339	T	A	FALSE	83	22	89.2727	282.386	0.0185907	54	47	47.9787	155.407	0.0268775	0.228903	19	24	14.8333	39.2632	0.0209065	5.41106e-05	3.58267e-05	-0.0382353	-38.7686	-38.7303	29	137	64	3R	26254310	37	0	0	0	0	2	7.5	0.722222	0.277778	241	0.189465	---	---		-	NM
Ald1	3R:26254347	ThreePrimeUTR	CG	-	-	0.515539	0.532965	0.375719	-	FBgn0000064	-1	No	-	May take part in developmental stage-specific or tissue -specific sugar-phosphate metabolisms. Protein acts on two substrates fructose 1,6-bisphosphate and fructose 1-phosphate (like other class I aldolases). (UniProtKB:P07764)		11.4026	10.0568	0.0414265	10.8637	11.1339	G	C	FALSE	83	22	79.1364	238.771	0.0200792	51	50	34.86	133.412	0.0268667	0.600082	15	28	12.3929	31.5333	0.0256659	0.0049603	0.00338118	-0.0174265	-31.0178	-31.0004	32	134	68	3R	26254347	34	2	150.5	0.324011	0.231545	6	6.33333	0.94213	0.0386927	278	0.218553	---	---		-	NM
Ald1	3R:26254449	ThreePrimeUTR	CA	-	-	0.481854	0.535992	0.382815	-	FBgn0000064	-1	No	-	May take part in developmental stage-specific or tissue -specific sugar-phosphate metabolisms. Protein acts on two substrates fructose 1,6-bisphosphate and fructose 1-phosphate (like other class I aldolases). (UniProtKB:P07764)		11.4026	10.0568	0.0414265	10.8637	11.1339	G	T	FALSE	85	20	64.15	274.965	0.0173592	55	46	33.8043	151.018	0.0277125	0.0831071	18	25	11.08	35.2778	0.0202806	0.0125424	0.00308765	-0.0541378	-34.7959	-34.7418	30	140	67	3R	26254449	68	1	123	0.097561	0	4	6.75	0.888889	0.111111	380	0.298742	---	---		-	NM
Ald1	3R:26254539	ThreePrimeUTR	CT	-	-	0.46363	0.526128	0.293202	-	FBgn0000064	-1	No	-	May take part in developmental stage-specific or tissue -specific sugar-phosphate metabolisms. Protein acts on two substrates fructose 1,6-bisphosphate and fructose 1-phosphate (like other class I aldolases). (UniProtKB:P07764)		11.4026	10.0568	0.0414265	10.8637	11.1339	G	A	FALSE	73	32	167.938	245.137	0.0222879	52	49	43.0612	138.462	0.0336503	0.109502	17	26	14.0769	40.2353	0.0171108	0.000492676	0.000235523	-0.0624978	-39.7717	-39.7092	21	125	56	3R	26254539	22	1	10	0.8	0	3	3.66667	0.888889	0.111111	470	0.369497	---	---		-	NM
Ald1	3R:26254561	ThreePrimeUTR	AT	-	-	0.470622	0.521161	0.338661	-	FBgn0000064	-1	No	-	May take part in developmental stage-specific or tissue -specific sugar-phosphate metabolisms. Protein acts on two substrates fructose 1,6-bisphosphate and fructose 1-phosphate (like other class I aldolases). (UniProtKB:P07764)		11.4026	10.0568	0.0414265	10.8637	11.1339	T	A	FALSE	82	23	55.5217	234.366	0.0198927	53	48	42.5833	124.679	0.0295137	0.142667	16	27	15	39.8125	0.0308877	0.00620241	0.00192277	-0.0505394	-39.3419	-39.2913	29	135	66	3R	26254561	22	2	10	0.95	0.05	4	4.75	0.9	0.1	492	0.386792	---	---		-	NM
Ald1	3R:26255222	ThreePrimeUTR	AT	-	-	0.553408	0.624682	0.619868	-	FBgn0000064	-1	No	-	May take part in developmental stage-specific or tissue -specific sugar-phosphate metabolisms. Protein acts on two substrates fructose 1,6-bisphosphate and fructose 1-phosphate (like other class I aldolases). (UniProtKB:P07764)		11.4026	10.0568	0.0414265	10.8637	11.1339	T	A	FALSE	94	11	147.091	367.053	0.0135269	60	41	226.195	244.2	0.0234579	0.00538922	33	10	291.3	389.424	0.0336674	0.02994	0.905167	-0.0712738	-388.871	-388.8	34	154	61	3R	26255222	96	0	0	0	0	0	0	0	0	18	0.131387	---	---		-	NM
Ald1	3R:26255318	ThreePrimeUTR	CA	-	-	0.52964	0.587922	0.621647	-	FBgn0000064	-1	No	-	May take part in developmental stage-specific or tissue -specific sugar-phosphate metabolisms. Protein acts on two substrates fructose 1,6-bisphosphate and fructose 1-phosphate (like other class I aldolases). (UniProtKB:P07764)		11.4026	10.0568	0.0414265	10.8637	11.1339	G	T	FALSE	98	7	373	467.786	0.00971457	70	31	392.194	331.2	0.019103	0.00372469	34	9	797.111	525.147	0.0320815	0.000341205	0.342369	-0.0582818	-524.617	-524.559	28	168	64	3R	26255318	96	0	0	0	0	0	0	0	0	114	0.832117	---	---		-	NM
Ald1	3R:26257733	CDS	GA	E	E	0.538128	0.604953	0.618991	Silent	FBgn0000064	-1	No	FBA_I	May take part in developmental stage-specific or tissue -specific sugar-phosphate metabolisms. Protein acts on two substrates fructose 1,6-bisphosphate and fructose 1-phosphate (like other class I aldolases). (UniProtKB:P07764)	EILKKKGIIL	11.4026	10.0568	0.0414265	10.8637	11.1339	C	T	FALSE	98	7	994.571	878.388	0.0106988	71	30	768.933	620.676	0.0202842	0.00206019	34	9	1339.67	961.088	0.0321015	0.00243299	0.703394	-0.0668254	-960.55	-960.483	27	169	64	3R	26257733	2415	0	0	0	0	2	246	0.549281	0.450719			GAG	GAA	TDPKLAENISGVILFHETLYQKADDGTPFAEILKKKGIILGIKVDKGVVPLFGSEDEVTTQ	-	NM
Ald1	3R:26261455	FivePrimeUTR	TC	-	-	0.686189	0.631144	0.46789	-	FBgn0000064	-1	No	-	May take part in developmental stage-specific or tissue -specific sugar-phosphate metabolisms. Protein acts on two substrates fructose 1,6-bisphosphate and fructose 1-phosphate (like other class I aldolases). (UniProtKB:P07764)		11.4026	10.0568	0.0414265	10.8637	11.1339	A	G	FALSE	26	105	28.0762	36.4231	0.0572276	27	101	29.8614	50.7037	0.0585555	0.50477	5	43	15.186	21.2	0.0627628	0.115998	0.253242	0.0550453	-20.5138	-20.5689	-1	53	21	3R	26261455	3722	10	4.4	0.855357	0.0751251	4	6	0.784722	0.107807	136	0.494545	---	---		-	N
CG5447	3R:26453808	ThreePrimeUTR	TC	-	-	0.896285	0.677778	0.454545	-	FBgn0039427	1	No	-	Predicted to be involved in Golgi to plasma membrane protein transport; peptidyl-L-cysteine S-palmitoylation; and protein targeting to membrane. Predicted to be located in Golgi membrane. Predicted to be part of palmitoyltransferase complex. Is expressed in adult head and organism. Orthologous to human GOLGA7 (golgin A7) and GOLGA7B (golgin A7 family member B).		2.49219	2.42453	0.817489	1.96622	1.7068	T	C	FALSE	13	92	7.15217	31.3846	0.0618914	5	96	10.125	27.4	0.143157	0.117452	1	42	3.28571	11	0	0.0806654	0.55899	0.218508	-10.1037	-10.3222	8	18	12	3R	26453808	613	11	5.18182	0.917749	0.0574634	3	5.66667	1	0	78.5	0.0996337	---	---		-	N
CG5447	3R:26454421	ThreePrimeUTR	GA	-	-	0.770531	0.784031	0	-	FBgn0039427	1	No	-	Predicted to be involved in Golgi to plasma membrane protein transport; peptidyl-L-cysteine S-palmitoylation; and protein targeting to membrane. Predicted to be located in Golgi membrane. Predicted to be part of palmitoyltransferase complex. Is expressed in adult head and organism. Orthologous to human GOLGA7 (golgin A7) and GOLGA7B (golgin A7 family member B).		2.49219	2.42453	0.817489	1.96622	1.7068	G	A	FALSE	25	80	10.025	38.48	0.0605474	10	91	13.989	49.7	0.100669	0.907181	0	43	4.53488	0	0	0	0	-0.0134995	0.770531	0.784031	15	35	25	3R	26454421	613	6	7.33333	1	0	5	7	1	0	319.5	0.397883	---	---		-	N
amon	3R:26703754	CDS	GA	R	R	0.693589	0.581152	0	Silent	FBgn0023179	-1	No	S8_pro-domain	amontillado (amon) encodes a member of the Prohormone Convertase (PC) family of proteolytic enzymes. PCs generally recognize conserved basic amino acid sequences within protein precursors to direct catalysis of specific cleavage. amon product directly cleaves sli protein and may also target the propeptide encoded by Akh. It is also required for the production of bioactive neuropeptide hormones (e.g. those encoded by Hug, Crz, Ms, Capa and sNPF).	RSLTHTRALK	3.7941	5.3843	0.0246449	0.0396884	0.13839	C	T	FALSE	23	82	15.2927	37.3478	0.058169	25	76	20.3289	43.16	0.0568741	0.173962	0	43	2	0	0	0	0	0.112437	0.693589	0.581152	-2	48	23	3R	26703754	2	8	6.375	0.73125	0.111823	11	5.27273	0.930736	0.0381837			AGG	AGA	YGFDNLGPLVGADGHEYHFKHRTLPHARSRRSLTHTRALKSHPAVHTAVQQPGFKRVKRGL	-	N
amon	3R:26703756	CDS	AC	R	R	0.706523	0.571428	0	Silent	FBgn0023179	-1	No	S8_pro-domain	amontillado (amon) encodes a member of the Prohormone Convertase (PC) family of proteolytic enzymes. PCs generally recognize conserved basic amino acid sequences within protein precursors to direct catalysis of specific cleavage. amon product directly cleaves sli protein and may also target the propeptide encoded by Akh. It is also required for the production of bioactive neuropeptide hormones (e.g. those encoded by Hug, Crz, Ms, Capa and sNPF).	RSLTHTRALK	3.7941	5.3843	0.0246449	0.0396884	0.13839	T	G	FALSE	24	81	15.3333	37.4583	0.0571944	25	76	20.3684	45.32	0.0570908	0.101352	0	43	2	0	0	0	0	0.135096	0.706523	0.571428	-1	49	24	3R	26703756	2	7	6.14286	0.671769	0.12721	12	4.91667	0.936508	0.0353314			AGG	CGG	YGFDNLGPLVGADGHEYHFKHRTLPHARSRRSLTHTRALKSHPAVHTAVQQPGFKRVKRGL	-	N
Yif1	3R:26719531	CDS	CT	F	F	0.769399	0.905053	0	Silent	FBgn0288631	1	No	Yif1_fam	Involved in several processes, including endoplasmic reticulum to Golgi vesicle-mediated transport; positive regulation of synapse pruning; and protein secretion. Located in cis-Golgi network and endoplasmic reticulum exit site. Is expressed in adult head.	FAFLLSKHLY						C	T	FALSE	16	89	13.5506	32	0.0794138	10	91	13.9341	39.1	0.0787908	0.263415	0	43	4.02326	0	0	0	0	-0.135653	0.769399	0.905053	6	26	16	3R	26719531	51	8	6.375	0.928571	0.0714286	9	7.22222	1	0			TTC	TTT	PYGNPQQFDYSGGKKRKLYFLFMIVAGQALFAFLLSKHLYLPEAEVLTVPKTF*	-	N
Yif1	3R:26719582	CDS	GA	T	T	0.790308	0.860012	0	Silent	FBgn0288631	1	No	-	Involved in several processes, including endoplasmic reticulum to Golgi vesicle-mediated transport; positive regulation of synapse pruning; and protein secretion. Located in cis-Golgi network and endoplasmic reticulum exit site. Is expressed in adult head.	TVPKTF*						G	A	FALSE	19	86	13.2558	30	0.0648478	12	89	14.0112	33.0833	0.084676	0.51495	0	43	4.09302	0	0	0	0	-0.0697046	0.790308	0.860012	7	31	19	3R	26719582	9	7	6.14286	0.776531	0.117831	9	6.22222	1	0			ACG	ACA	LYFLFMIVAGQALFAFLLSKHLYLPEAEVLTVPKTF*	-	N
Yif1	3R:26719591	CDS	GA	K	K	0.783157	0.872278	0	Silent	FBgn0288631	1	No	-	Involved in several processes, including endoplasmic reticulum to Golgi vesicle-mediated transport; positive regulation of synapse pruning; and protein secretion. Located in cis-Golgi network and endoplasmic reticulum exit site. Is expressed in adult head.	KTF*						G	A	FALSE	19	86	13.3721	30.8947	0.0639987	13	88	14.2159	30.7692	0.0768552	0.38058	0	43	4.48837	0	0	0	0	-0.0891206	0.783157	0.872278	6	32	19	3R	26719591	9	7	6.28571	0.773016	0.114341	8	5.375	1	0			AAG	AAA	MFMIVAGQALFAFLLSKHLYLPEAEVLTVPKTF*	-	N
CG42813	3R:27228330	CDS	TG	M	V	0.63654	0.641297	0.483463	Missense	FBgn0261995	-1	No	NUDIX_hydrolase_dom	Predicted to enable UDP-sugar diphosphatase activity. Predicted to be involved in nucleoside phosphate metabolic process and ribose phosphate metabolic process. Is expressed in adult head and adult heart. Orthologous to human NUDT14 (nudix hydrolase 14).	MYNTSRQKLV	6.46904	6.38001	0.99582	3.52472	3.93393	A	C	FALSE	58	47	38.5106	101.81	0.0305517	46	55	51.8545	129.5	0.0345392	0.917967	5	38	5.44737	21.2	0.0501856	0.152617	0.145789	-0.0047574	-20.5635	-20.5587	12	104	53	3R	27228330	27314	2	4.5	0.875	0.125	2	36	0.55	0.45			TTG	GTG	YVKPFRLYYVQNGVEKNWDLLKVHDSVAIILYNTSRQKLVLVRQFRPAVYHGIISSAKGTF	No	N
CG5934	3R:27274347	ThreePrimeUTR	GA	-	-	0.282941	0.304841	0	-	FBgn0039505	1	No	-	Predicted to colocalize with trans-Golgi network. Is expressed in organism. Orthologous to human SCOC (short coiled-coil protein).		7.46107	8.706	0.000413035	2.64749	2.16197	G	A	FALSE	18	87	115.701	103.167	0.0460953	14	87	274.908	157.357	0.0713675	0.790514	0	43	3.06977	0	0	0	0	-0.0218993	0.282941	0.304841	4	32	18	3R	27274347	13477	0	0	0	0	0	0	0	0	31	0.124498	---	---		-	N
bigmax	3R:27287824	CDS	GA	P	P	0.829292	0.869604	0.69264	Silent	FBgn0039509	-1	No	-	bigmax (bigmax) encodes a basic helix-loop-helix-leucine zipper transcription factor. Together with its binding partner encoded by Mondo, the product of bigmax is involved in sugar-dependent gene regulation. It is involved in transcriptional control of many metabolic pathways, including glycolysis, de novo lipogenesis and the pentose phosphate pathway. Loss of bigmax function produces dietary sugar intolerance.	PEEARLTDEA	1.89459	1.57961	0.779446	3.68165	3.47567	C	T	FALSE	13	92	8.59783	33.4615	0.0707595	10	91	6.18681	43.7	0.0677877	0.691873	10	33	6.66667	15.7	0.0712475	0.195178	0.0887331	-0.0403123	-14.8707	-14.8304	3	23	3	3R	27287824	78	2	4.5	1	0	2	6	1	0			CCG	CCA	GSALQKEVTALRIIKNGYENMLQHQQANPGPEEARLTDEAKFQVFQAIMEEMFETFQHIPM	-	N
Hmu	3R:27290032	CDS	TC	N	N	0.72978	0.593589	0	Silent	FBgn0015737	1	No	Strictosidine_synth_cons-reg	Transmembrane mucin that may be involved in cellular adhesion and the innate immune response (PubMed:8662683, PubMed:12769978). Membrane-tethered mucins are involved in many cell surface functions and form a physical barrier around cells to regulate cell-cell and/or cell-substrate interactions, and protect against pathogens or harmful extracellular conditions (PubMed:8662683, PubMed:12769978, PubMed:11164341). This mucin likely acts in hemocyte adhesion as it is released from hemocytes during coagulation and is also able to bind lipophorin particles which form part of the hemocyte coagulogen (PubMed:12769978). Able to induce expression of the antibacterial proteins in the presence of GalNAc-specific lectins and so probably also functions in the innate immune response (PubMed:8662683). (UniProtKB:Q9VB46)	NRSKNVSEVL	5.87173	5.77395	0.390105	2.59234	2.73469	T	C	FALSE	30	75	25.28	21.6667	0.0485259	28	73	23.3699	17.2143	0.0469855	0.0490862	0	43	4	0	0	0	0	0.136191	0.72978	0.593589	2	58	30	3R	27290032	180	24	5.91667	0.739087	0.061715	15	7.06667	0.766111	0.0618095			AAT	AAC	VYWTDSSSDFTIEDLVFASFANPSGRLFKYNRSKNVSEVLLDELAFANGLALSPNEDFIVV	-	N
Hmu	3R:27290212	CDS	TC	G	G	0.676902	0.631618	0.940385	Silent	FBgn0015737	1	No	-	Transmembrane mucin that may be involved in cellular adhesion and the innate immune response (PubMed:8662683, PubMed:12769978). Membrane-tethered mucins are involved in many cell surface functions and form a physical barrier around cells to regulate cell-cell and/or cell-substrate interactions, and protect against pathogens or harmful extracellular conditions (PubMed:8662683, PubMed:12769978, PubMed:11164341). This mucin likely acts in hemocyte adhesion as it is released from hemocytes during coagulation and is also able to bind lipophorin particles which form part of the hemocyte coagulogen (PubMed:12769978). Able to induce expression of the antibacterial proteins in the presence of GalNAc-specific lectins and so probably also functions in the innate immune response (PubMed:8662683). (UniProtKB:Q9VB46)	GLPDNLTPDA	5.87173	5.77395	0.390105	2.59234	2.73469	T	C	FALSE	50	55	26.1818	54.2	0.0395026	37	64	31.9219	45.6486	0.042492	0.442589	4	39	3.53846	17.5	0.0476649	0.0680492	0.023981	0.0452838	-16.8231	-16.8684	13	87	46	3R	27290212	18	5	5.4	0.831429	0.0917405	5	6	0.788889	0.0968644			GGT	GGC	VAETGAMRLTKYHLKGAKAGQSEVFVDGLPGLPDNLTPDAEGIWVPLVQSADSEHPNGFTL	-	N
Hmu	3R:27290540	CDS	GA	V	I	0.626933	0.602193	0.757893	Missense	FBgn0015737	1	No	-	Transmembrane mucin that may be involved in cellular adhesion and the innate immune response (PubMed:8662683, PubMed:12769978). Membrane-tethered mucins are involved in many cell surface functions and form a physical barrier around cells to regulate cell-cell and/or cell-substrate interactions, and protect against pathogens or harmful extracellular conditions (PubMed:8662683, PubMed:12769978, PubMed:11164341). This mucin likely acts in hemocyte adhesion as it is released from hemocytes during coagulation and is also able to bind lipophorin particles which form part of the hemocyte coagulogen (PubMed:12769978). Able to induce expression of the antibacterial proteins in the presence of GalNAc-specific lectins and so probably also functions in the innate immune response (PubMed:8662683). (UniProtKB:Q9VB46)	VSHVLEFQDF	5.87173	5.77395	0.390105	2.59234	2.73469	G	A	FALSE	62	43	35.4884	62.5484	0.0355246	51	50	30.82	60.8627	0.0328873	0.616354	5	38	4.63158	24.4	0.146756	0.323135	0.177209	0.0247402	-23.7731	-23.7978	11	113	57	3R	27290540	310	7	6.71429	0.85119	0.093549	3	7	0.809524	0.190476			GTA	ATA	MAPKRTTVVRVDWNGNIVGSLHGFDKSAATVSHVLEFQDFLFLGSPTNQYLARVKSPKAKQ	No	N
Hmu	3R:27291040	CDS	GT	A	A	0.626666	0.694618	1	Silent	FBgn0015737	1	No	-	Transmembrane mucin that may be involved in cellular adhesion and the innate immune response (PubMed:8662683, PubMed:12769978). Membrane-tethered mucins are involved in many cell surface functions and form a physical barrier around cells to regulate cell-cell and/or cell-substrate interactions, and protect against pathogens or harmful extracellular conditions (PubMed:8662683, PubMed:12769978, PubMed:11164341). This mucin likely acts in hemocyte adhesion as it is released from hemocytes during coagulation and is also able to bind lipophorin particles which form part of the hemocyte coagulogen (PubMed:12769978). Able to induce expression of the antibacterial proteins in the presence of GalNAc-specific lectins and so probably also functions in the innate immune response (PubMed:8662683). (UniProtKB:Q9VB46)	APVEEDIPSD	5.87173	5.77395	0.390105	2.59234	2.73469	G	T	FALSE	50	55	27.8727	53.4	0.0401535	35	66	28.4394	42.0571	0.0453765	0.270071	3	40	4.25	11.6667	0	0.0283377	0.0595215	-0.0679516	-11.04	-10.972	15	85	47	3R	27291040	15	5	7.6	0.8	0.0816497	8	7	0.799554	0.10011			GCG	GCT	TPKPTTTTTPTTPTPEPSKPKVKRTVPEKPAPVEEDIPSDTQPPKKEKLKVINKQGVNVEL	-	N
Hmu	3R:27291055	CDS	TG	D	E	0.620461	0.693746	0.871795	Missense	FBgn0015737	1	No	-	Transmembrane mucin that may be involved in cellular adhesion and the innate immune response (PubMed:8662683, PubMed:12769978). Membrane-tethered mucins are involved in many cell surface functions and form a physical barrier around cells to regulate cell-cell and/or cell-substrate interactions, and protect against pathogens or harmful extracellular conditions (PubMed:8662683, PubMed:12769978, PubMed:11164341). This mucin likely acts in hemocyte adhesion as it is released from hemocytes during coagulation and is also able to bind lipophorin particles which form part of the hemocyte coagulogen (PubMed:12769978). Able to induce expression of the antibacterial proteins in the presence of GalNAc-specific lectins and so probably also functions in the innate immune response (PubMed:8662683). (UniProtKB:Q9VB46)	DIPSDTQPPK	5.87173	5.77395	0.390105	2.59234	2.73469	T	G	FALSE	46	59	28.7458	58.6522	0.0427171	37	64	31.9688	41.1892	0.0445272	0.24187	3	40	4.575	12.6667	0.128205	0.148553	0.276259	-0.0732853	-12.0462	-11.9729	9	83	43	3R	27291055	15	9	13.3333	0.694856	0.0889348	6	6.33333	0.788889	0.111111			GAT	GAG	TTTTPTTPTPEPSKPKVKRTVPEKPAPVEEDIPSDTQPPKKEKLKVINKQGVNVEL*	No	N
Hmu	3R:27291295	ThreePrimeUTR	CA	-	-	0.577845	0.724921	0.909091	-	FBgn0015737	1	No	-	Transmembrane mucin that may be involved in cellular adhesion and the innate immune response (PubMed:8662683, PubMed:12769978). Membrane-tethered mucins are involved in many cell surface functions and form a physical barrier around cells to regulate cell-cell and/or cell-substrate interactions, and protect against pathogens or harmful extracellular conditions (PubMed:8662683, PubMed:12769978, PubMed:11164341). This mucin likely acts in hemocyte adhesion as it is released from hemocytes during coagulation and is also able to bind lipophorin particles which form part of the hemocyte coagulogen (PubMed:12769978). Able to induce expression of the antibacterial proteins in the presence of GalNAc-specific lectins and so probably also functions in the innate immune response (PubMed:8662683). (UniProtKB:Q9VB46)		5.87173	5.77395	0.390105	2.59234	2.73469	C	A	FALSE	52	53	22.9057	53.0769	0.0382154	35	66	33.5606	45.3143	0.0427525	0.0135387	4	39	4.66667	13	0.0909091	0.0222516	0.167639	-0.147077	-12.4222	-12.2751	17	87	48	3R	27291295	240	6	5.5	0.97619	0.0238095	8	6.125	0.826389	0.0981742	161	0.351528	---	---		-	N
Gp93	3R:27949217	CDS	CT	G	G	0.630125	0.652918	1	Silent	FBgn0039562	1	No	-	Glycoprotein 93 (Gp93) encodes a heat shock protein Hsp90 family member that is involved in midgut development.	GLNVAQLKEI	5.46458	5.53278	0.962357	2.74479	2.53149	C	T	FALSE	37	68	21.7206	62.1351	0.0476149	34	67	23.7164	45.2941	0.0459831	0.732484	2	41	13.0976	13	0	0.0827288	0.0798035	-0.0227935	-12.3699	-12.3471	3	71	35	3R	27949217	136	11	5	0.878788	0.0639243	5	6	0.975	0.025			GGC	GGT	TIDLDLGSFKEGSRTDAETLKREEEAIQLDGLNVAQLKEIREKAKKFTFQTEVNRMMKLII	-	N
Gp93	3R:27949353	CDS	TC	F	F	0.552436	0.575271	0	Silent	FBgn0039562	1	No	-	Glycoprotein 93 (Gp93) encodes a heat shock protein Hsp90 family member that is involved in midgut development.	FTFQTEVNRM	5.46458	5.53278	0.962357	2.74479	2.53149	T	C	FALSE	29	76	20.8026	58.069	0.0479184	25	76	20.0789	44.8	0.0546285	0.753575	0	43	12.5349	0	0	0	0	-0.0228349	0.552436	0.575271	4	54	29	3R	27949353	39	11	4.90909	0.825974	0.090306	7	6.42857	0.646712	0.0935437			TTT	TTC	AETLKREEEAIQLDGLNVAQLKEIREKAKKFTFQTEVNRMMKLIINSLYRNKEIFLRELIS	-	N
Gp93	3R:27949392	CDS	TC	I	I	0.635808	0.690066	0	Silent	FBgn0039562	1	No	-	Glycoprotein 93 (Gp93) encodes a heat shock protein Hsp90 family member that is involved in midgut development.	IINSLYRNKE	5.46458	5.53278	0.962357	2.74479	2.53149	T	C	FALSE	29	76	19.8421	41.7931	0.0491879	24	77	18.8442	36.0417	0.0544227	0.462634	0	43	12.3953	0	0	0	0	-0.0542575	0.635808	0.690066	5	53	29	3R	27949392	39	11	3.81818	0.886364	0.0618249	10	6.5	0.777183	0.0791134			ATT	ATC	DGLNVAQLKEIREKAKKFTFQTEVNRMMKLIINSLYRNKEIFLRELISNASDAIDKIRLLA	-	N
Gp93	3R:27949680	CDS	GA	E	E	0.655	0.630465	1	Silent	FBgn0039562	1	No	HATPase_C	Glycoprotein 93 (Gp93) encodes a heat shock protein Hsp90 family member that is involved in midgut development.	EGLDMNDMIG	5.46458	5.53278	0.962357	2.74479	2.53149	G	A	FALSE	36	69	18.8261	44.9444	0.0461423	27	74	20.4865	35.1852	0.0557102	0.733995	1	42	13.1905	14	0	0.227202	0.221162	0.0245349	-13.345	-13.3695	9	63	35	3R	27949680	288	12	5.25	0.833763	0.0808504	10	7	0.872421	0.0610934			GAG	GAA	THQDLINNLGTIAKSGTADFLAKMQDPSKSEGLDMNDMIGQFGVGFYSAFLVADRVVVTTK	-	N
Gp93	3R:27951370	CDS	CT	M	M	0.635706	0.693355	0.863636	Silent	FBgn0039562	1	No	Hsp90_fam	Glycoprotein 93 (Gp93) encodes a heat shock protein Hsp90 family member that is involved in midgut development.	MSNSPCALVA	5.46458	5.53278	0.962357	2.74479	2.53149	C	T	FALSE	42	63	34.4127	44	0.040938	39	62	36.4677	51.9487	0.042393	0.330991	4	39	14.4359	16.5	0.136364	0.108416	0.228553	-0.0576492	-15.8643	-15.8066	3	81	38	3R	27951370	332	4	7	1	0	5	5.8	0.875	0.125			CTG	TTG	SLKSTFEPLVKWLNDVALKDQISKAQVSERLSNSPCALVAGVFGWTGNMERLAMSNAHQKS	-	N
Gp93	3R:27951702	CDS	CT	S	S	0.625023	0.707115	0.747356	Silent	FBgn0039562	1	No	Hsp90_fam	Glycoprotein 93 (Gp93) encodes a heat shock protein Hsp90 family member that is involved in midgut development.	SQDEQVEFDE	5.46458	5.53278	0.962357	2.74479	2.53149	C	T	FALSE	47	58	66.5172	59.4468	0.0408816	51	50	68.5	72.5686	0.0403581	0.156717	12	31	16.5161	20.3333	0.0841712	0.18591	0.66564	-0.0820918	-19.7083	-19.6262	-4	98	35	3R	27951702	3	6	8.16667	1	0	2	6.5	1	0			TCC	TCT	TATLRSGYMLQETSQFADSIEQMMRQTLGVSQDEQVEFDEEEEDDAEETATGSQESGNADD	-	NM
trv	3R:28086332	ThreePrimeUTR	GA	-	-	0.863095	0.86721	0	-	FBgn0085391	1	No	-	Predicted to enable RNA binding activity. Involved in regulation of alternative mRNA splicing, via spliceosome. Orthologous to human TIA1 (TIA1 cytotoxic granule associated RNA binding protein).		5.56168	6.7849	9.72718e-07	0.167526	0.124862	G	A	FALSE	4	101	6.87129	24.5	0.136905	15	86	13.6628	23.6667	0.0569339	0.975097	0	43	1.04651	0	0	0	0	-0.00411447	0.863095	0.86721	-11	19	4	3R	28086332	1388	10	4.8	0.97	0.03	9	6.44444	0.907407	0.0627994	897	0.169086	---	---		-	N
trv	3R:28087720	ThreePrimeUTR	AT	-	-	0.907876	0.755585	0	-	FBgn0085391	1	No	-	Predicted to enable RNA binding activity. Involved in regulation of alternative mRNA splicing, via spliceosome. Orthologous to human TIA1 (TIA1 cytotoxic granule associated RNA binding protein).		5.56168	6.7849	9.72718e-07	0.167526	0.124862	A	T	FALSE	17	88	12.7614	36.1176	0.0539873	33	68	22.7353	53.4848	0.0447718	0.0436675	0	43	1.02326	0	0	0	0	0.15229	0.907876	0.755585	-16	50	17	3R	28087720	724	6	6.66667	0.916667	0.0833333	5	6	0.844444	0.129577	1538	0.319141	---	---		-	N
trv	3R:28088444	ThreePrimeUTR	GC	-	-	0.669443	0.664191	0	-	FBgn0085391	1	No	-	Predicted to enable RNA binding activity. Involved in regulation of alternative mRNA splicing, via spliceosome. Orthologous to human TIA1 (TIA1 cytotoxic granule associated RNA binding protein).		5.56168	6.7849	9.72718e-07	0.167526	0.124862	G	C	FALSE	28	77	16.7273	31.8214	0.0566733	38	63	33.4286	47.8158	0.0509661	0.945669	0	43	1.2093	0	0	0	0	0.00525193	0.669443	0.664191	-10	66	28	3R	28088444	724	11	5.81818	0.940909	0.0409091	9	4.55556	0.944444	0.0555556	2262	0.482367	---	---		-	N
trv	3R:28090503	ThreePrimeUTR	GA	-	-	0.264924	0.339742	0	-	FBgn0085391	1	No	-	Predicted to enable RNA binding activity. Involved in regulation of alternative mRNA splicing, via spliceosome. Orthologous to human TIA1 (TIA1 cytotoxic granule associated RNA binding protein).		5.56168	6.7849	9.72718e-07	0.167526	0.124862	G	A	FALSE	3	102	21.8824	54	0.0561404	11	90	48.6778	76.6364	0.0727425	0.617065	0	43	1.16279	0	0	0	0	-0.0748185	0.264924	0.339742	-8	14	3	3R	28090503	2059	1	6	1	0	3	5	0.916667	0.0833333	4321	0.946568	---	---		-	N
Pkc98E	3R:29046104	CDS	CG	T	T	0.753638	0.770006	0.217391	Silent	FBgn0003093	1	No	Pkinase_C	Protein C kinase 98E (Pkc98E) encodes a serine-threonine protein kinase activated by calcium, membrane translocation and lipids (such as diacylglycerol and phorbol ester). Pkc98E product controls cytoskeleton by negatively regulating the F-actin bundling protein encoded by sn.	TKEDPVLTPI	4.42269	4.69937	0.833844	1.73884	1.5978	C	G	FALSE	27	78	20.1538	49.5556	0.0548541	27	74	26.1892	61.6296	0.0522599	0.829799	1	42	7.7619	23	0	0.076089	0.0562358	-0.0163682	-22.2464	-22.23	0	54	26	3R	29046104	194	7	6.57143	0.846032	0.0744341	3	5	1	0			ACC	ACG	WKELEKRNIKPPFRPKMKNPRDANNFDAEFTKEDPVLTPIGNEVVRCINQDEFAGFSFVNP	-	N
Pkc98E	3R:29046301	ThreePrimeUTR	TC	-	-	0.696311	0.708369	0.230769	-	FBgn0003093	1	No	-	Protein C kinase 98E (Pkc98E) encodes a serine-threonine protein kinase activated by calcium, membrane translocation and lipids (such as diacylglycerol and phorbol ester). Pkc98E product controls cytoskeleton by negatively regulating the F-actin bundling protein encoded by sn.		4.42269	4.69937	0.833844	1.73884	1.5978	T	C	FALSE	26	79	21.7848	49.8462	0.0517777	33	68	31.9706	57.6061	0.05084	0.87019	1	42	8.45238	26	0	0.0958954	0.116982	-0.0120573	-25.3037	-25.2916	-7	59	25	3R	29046301	3	13	6.53846	0.805922	0.0627389	6	6.83333	0.877778	0.0777778	76	0.0939431	---	---		-	N
Pkc98E	3R:29046438	ThreePrimeUTR	AC	-	-	0.674518	0.687979	0.306452	-	FBgn0003093	1	No	-	Protein C kinase 98E (Pkc98E) encodes a serine-threonine protein kinase activated by calcium, membrane translocation and lipids (such as diacylglycerol and phorbol ester). Pkc98E product controls cytoskeleton by negatively regulating the F-actin bundling protein encoded by sn.		4.42269	4.69937	0.833844	1.73884	1.5978	A	C	FALSE	34	71	26.9437	56.5294	0.0495559	39	62	33.2097	64.8205	0.0489338	0.847875	1	42	9.54762	62	0	0.218136	0.225229	-0.0134609	-61.3255	-61.312	-5	73	33	3R	29046438	83	10	4.9	0.7625	0.0993905	7	5.71429	0.897959	0.102041	213	0.263288	---	---		-	N
Pkc98E	3R:29046521	ThreePrimeUTR	GA	-	-	0.618187	0.747767	0.5	-	FBgn0003093	1	No	-	Protein C kinase 98E (Pkc98E) encodes a serine-threonine protein kinase activated by calcium, membrane translocation and lipids (such as diacylglycerol and phorbol ester). Pkc98E product controls cytoskeleton by negatively regulating the F-actin bundling protein encoded by sn.		4.42269	4.69937	0.833844	1.73884	1.5978	G	A	FALSE	33	72	24.3194	44.697	0.0490794	34	67	27.209	50.7941	0.048537	0.0649872	1	42	9.2381	24	0	0.682374	0.394446	-0.12958	-23.3818	-23.2522	-1	67	32	3R	29046521	66	8	6.375	0.730556	0.0986181	11	6.27273	0.768831	0.0767602	296	0.365884	---	---		-	N
Pkc98E	3R:29046587	ThreePrimeUTR	GA	-	-	0.572196	0.711548	0.52381	-	FBgn0003093	1	No	-	Protein C kinase 98E (Pkc98E) encodes a serine-threonine protein kinase activated by calcium, membrane translocation and lipids (such as diacylglycerol and phorbol ester). Pkc98E product controls cytoskeleton by negatively regulating the F-actin bundling protein encoded by sn.		4.42269	4.69937	0.833844	1.73884	1.5978	G	A	FALSE	29	76	17	31	0.0560584	27	74	20.4054	32.8148	0.0523854	0.0759486	1	42	7.59524	21	0	0.875914	0.504215	-0.139352	-20.4278	-20.2885	2	56	28	3R	29046587	66	10	7.5	0.736627	0.0797619	15	5.8	0.871667	0.0529413	362	0.447466	---	---		-	N
Pkc98E	3R:29046663	ThreePrimeUTR	GA	-	-	0.717439	0.809542	0	-	FBgn0003093	1	No	-	Protein C kinase 98E (Pkc98E) encodes a serine-threonine protein kinase activated by calcium, membrane translocation and lipids (such as diacylglycerol and phorbol ester). Pkc98E product controls cytoskeleton by negatively regulating the F-actin bundling protein encoded by sn.		4.42269	4.69937	0.833844	1.73884	1.5978	G	A	FALSE	11	94	15.7872	30.4545	0.0922814	19	82	13.2805	28.9474	0.0589265	0.384975	0	43	7.7907	0	0	0	0	-0.0921026	0.717439	0.809542	-8	30	11	3R	29046663	76	11	4.27273	0.941414	0.0426162	9	5.66667	0.947531	0.0347822	438	0.541409	---	---		-	N
Ctl2	3R:29127795	CDS	GA	P	P	0.731209	0.617163	0	Silent	FBgn0039637	1	No	-	Predicted to enable transmembrane transporter activity. Predicted to be involved in transmembrane transport. Predicted to be active in membrane. Is expressed in adult head and dorsal median cell. Human ortholog(s) of this gene implicated in autosomal dominant nonsyndromic deafness 72. Orthologous to several human genes including SLC44A2 (solute carrier family 44 member 2) and SLC44A5 (solute carrier family 44 member 5).	PFFMSKQLMK	1.75875	3.41018	0.00138169	1.06493	0.858006	G	A	FALSE	3	102	13.0392	38	0.248249	16	85	21.4235	52.8125	0.0896044	0.628203	0	43	8.97674	0	0	0	0	0.114046	0.731209	0.617163	-13	19	3	3R	29127795	7892	3	7.33333	0.888889	0.111111	6	4.16667	1	0			CCG	CCA	VFFGVYSTAVDTLFLCFLEDCERNDGSPEKPFFMSKQLMKILGKKNNLPPRQRRGK*	-	N
Vha100-1	3R:29135687	CDS	CT	N	N	0.705273	0.639395	0	Silent	FBgn0028671	1	No	V-ATPase_116kDa_su	Vacuolar H[+] ATPase 100kD subunit 1 (Vha100-1) encodes a subunit of the V0 domain of V-ATPase, which acidifies autophagosomes and lysosomes in neurons. The product of Vha100-1 is involved in autophagosome maturation, tracheal branching and eye development.	NRMQTFENPP	5.18346	5.07595	0.904536	2.65104	2.40442	C	T	FALSE	26	79	17.0127	34.9231	0.0595395	21	80	13.6375	39.9048	0.054826	0.429319	0	43	8.09302	0	0	0	0	0.0658777	0.705273	0.639395	5	47	26	3R	29135687	881	12	5.58333	0.933333	0.0376051	8	5.125	0.833333	0.0833333			AAC	AAT	CWVPLLDIETIQLALRRGTERSGSSVPPILNRMQTFENPPTYNRTNKFTKAFQALIDAYGV	-	N
Vha100-1	3R:29136568	CDS	AT	N	Y	0.71262	0.691226	0	Missense	FBgn0028671	1	No	V-ATPase_116kDa_su	Vacuolar H[+] ATPase 100kD subunit 1 (Vha100-1) encodes a subunit of the V0 domain of V-ATPase, which acidifies autophagosomes and lysosomes in neurons. The product of Vha100-1 is involved in autophagosome maturation, tracheal branching and eye development.	NCETYMFMGQ	5.18346	5.07595	0.904536	2.65104	2.40442	A	T	FALSE	28	77	25.6494	42.0357	0.0527265	26	75	19.4667	44.8077	0.0565747	0.782888	0	43	9.65116	0	0	0	0	0.021394	0.71262	0.691226	2	54	28	3R	29136568	12	7	5.57143	0.858333	0.0571883	4	5	1	0			AAC	TAC	DKPYSEACAPSILITFIDMVLFNTPKPPPENCETYMFMGQHFIQVLFVLVAVGCIPVMLLA	Yes	N
Vha100-1	3R:29136580	CDS	TC	Y	H	0.669435	0.652316	0	Missense	FBgn0028671	1	No	V-ATPase_116kDa_su	Vacuolar H[+] ATPase 100kD subunit 1 (Vha100-1) encodes a subunit of the V0 domain of V-ATPase, which acidifies autophagosomes and lysosomes in neurons. The product of Vha100-1 is involved in autophagosome maturation, tracheal branching and eye development.	YMFMGQHFIQ	5.18346	5.07595	0.904536	2.65104	2.40442	T	C	FALSE	30	75	25.72	43.5667	0.0574232	26	75	20.9733	44.9231	0.0599864	0.837778	0	43	9.76744	0	0	0	0	0.0171184	0.669435	0.652316	4	56	30	3R	29136580	12	8	5.25	0.852679	0.0758929	5	7.4	0.966667	0.0333333			TAT	CAT	SEACAPSILITFIDMVLFNTPKPPPENCETYMFMGQHFIQVLFVLVAVGCIPVMLLAKPLL	Yes	N
Pglym78	3R:29148367	FivePrimeUTR	AT	-	-	0.628656	0.582862	0.463615	-	FBgn0014869	1	No	-	Phosphoglyceromutase 78 (Pglym78) encodes an enzyme involved in myoblast fusion and somatic muscle development.		10.0726	8.55606	0.377268	9.34799	10.0215	A	T	FALSE	49	56	111.071	56.7551	0.0338158	25	76	72.9211	74.04	0.0468226	0.432124	17	26	43.1154	31.5294	0.0316175	0.00826639	0.0640924	0.0457936	-30.9008	-30.9465	24	74	32	3R	29148367	682	1	8	1	0	4	6.75	0.85	0.119024	25	0.233645	---	---		-	NM
Pglym78	3R:29149049	CDS	TG	D	E	0.528203	0.537823	0.481456	Missense	FBgn0014869	1	No	His_Pase_superF_clade-1	Phosphoglyceromutase 78 (Pglym78) encodes an enzyme involved in myoblast fusion and somatic muscle development.	DAGLEFDVAH	10.0726	8.55606	0.377268	9.34799	10.0215	T	G	FALSE	76	29	316.31	240.25	0.0201729	51	50	234.3	191.686	0.0266525	0.770509	24	19	545.368	264.792	0.00762068	0.2005	0.156147	-0.00961999	-264.263	-264.254	25	127	52	3R	29149049	81	1	9	0.333333	0	1	9	1	0			GAT	GAG	NQKNQFCGWYDANLSEKGQEEALAAGKAVKDAGLEFDVAHTSVLTRAQVTLASILKASGHK	No	NM
Pglym78	3R:29149130	CDS	TC	S	S	0.497752	0.515982	0.46037	Silent	FBgn0014869	1	No	His_Pase_superF_clade-1	Phosphoglyceromutase 78 (Pglym78) encodes an enzyme involved in myoblast fusion and somatic muscle development.	SGHKEIPIQK	10.0726	8.55606	0.377268	9.34799	10.0215	T	C	FALSE	73	32	415.719	432.205	0.019141	52	49	333.51	322.385	0.0278104	0.577383	24	19	768.474	507.875	0.00666232	0.270303	0.182546	-0.0182299	-507.377	-507.359	21	125	49	3R	29149130	81	1	4	0.5	0	1	4	1	0			AGT	AGC	AVKDAGLEFDVAHTSVLTRAQVTLASILKASGHKEIPIQKTWRLNERHYGGLTGLNKAETA	-	NM
Pglym78	3R:29149232	CDS	CG	G	G	0.526853	0.559583	0.473781	Silent	FBgn0014869	1	No	His_Pase_superF_clade-1	Phosphoglyceromutase 78 (Pglym78) encodes an enzyme involved in myoblast fusion and somatic muscle development.	GEAQVQIWRR	10.0726	8.55606	0.377268	9.34799	10.0215	C	G	FALSE	76	29	380.483	441.5	0.0196407	54	47	302.149	326	0.0280716	0.326083	24	19	713.895	558	0.0066316	0.135558	0.0469661	-0.0327295	-557.473	-557.44	22	130	52	3R	29149232	102	1	9	0.222222	0	0	0	0	0			GGC	GGG	EIPIQKTWRLNERHYGGLTGLNKAETAAKYGEAQVQIWRRSFDTPPPPMEPGHPYYENIVK	-	NM
eIF2D	3R:29149904	ThreePrimeUTR	CT	-	-	0.561591	0.537434	0.779193	-	FBgn0041588	-1	No	-	Predicted to enable translation initiation factor activity. Predicted to be involved in formation of translation preinitiation complex and ribosome disassembly. Predicted to be located in cytoplasm. Is expressed in several structures, including adult head; embryonic/larval midgut; embryonic/larval midgut primordium; embryonic/larval muscle system; and mesoderm. Orthologous to human EIF2D (eukaryotic translation initiation factor 2D).		1.42837	1.53317	0.901401	1.11723	1.03156	G	A	FALSE	10	95	12.4316	19	0.0822182	6	95	8.43158	40.5	0.140593	0.875406	12	31	7.29032	44.8333	0.0521571	0.0316387	0.0649078	0.0241568	-44.2717	-44.2959	4	16	-2	3R	29149904	672	14	5.71429	0.774603	0.0600134	7	4	0.814286	0.0911006	8	0.186047	---	---		-	M
Rpn2	3R:29156392	CDS	CT	A	V	0.502796	0.436318	0.192308	Missense	FBgn0028692	1	No	-	Acts as a regulatory subunit of the 26S proteasome which is involved in the ATP-dependent degradation of ubiquitinated proteins. (UniProtKB:Q9V3P6)	AFTQYWYWFP	4.21861	4.64372	0.596528	4.12792	3.87135	C	T	FALSE	4	101	40.4653	133.25	0.171188	11	90	35.8	63.4545	0.0735218	0.679915	2	41	26.2195	58.5	0.0384615	0.294932	0.200459	0.0664775	-57.9972	-58.0637	-7	15	2	3R	29156392	6488	1	5	1	0	1	8	1	0			GCT	GTT	GIIDAGGRNATLSLQSRTGHTNLQAVVGMLAFTQYWYWFPLAHTLSLAFTPTCVIGLNSDL	No	N
jus	3R:29172212	ThreePrimeUTR	GA	-	-	0.645106	0.518772	0	-	FBgn0039647	-1	No	-	julius seizure (jus) encodes a two-transmembrane domain protein expressed in selected neurons in the optic lobe, subesophageal and thoracic-abdominal ganglia. It is mainly localized to axons and its developmental expression prevents epileptogenesis.		5.26612	7.39983	8.31329e-16	0.167237	0.158941	C	T	FALSE	15	90	17.9333	33.7333	0.0637988	36	65	46.4154	77.75	0.0276862	0.0379871	0	43	2.67442	0	0	0	0	0.126334	0.645106	0.518772	-21	51	15	3R	29172212	4	8	6	0.921429	0.0557875	2	42	0.233553	0.141447	1021	0.348941	---	---		-	N
jus	3R:29172216	ThreePrimeUTR	CT	-	-	0.666212	0.529639	0	-	FBgn0039647	-1	No	-	julius seizure (jus) encodes a two-transmembrane domain protein expressed in selected neurons in the optic lobe, subesophageal and thoracic-abdominal ganglia. It is mainly localized to axons and its developmental expression prevents epileptogenesis.		5.26612	7.39983	8.31329e-16	0.167237	0.158941	G	A	FALSE	17	88	17.4091	31.4118	0.0593485	36	65	47.2615	79.3889	0.0278789	0.0210313	0	43	2.67442	0	0	0	0	0.136573	0.666212	0.529639	-19	53	17	3R	29172216	4	7	5.71429	0.903401	0.0502849	2	41.5	0.253759	0.174812	1025	0.350308	---	---		-	N
jus	3R:29173012	ThreePrimeUTR	AC	-	-	0.742011	0.630913	0	-	FBgn0039647	-1	No	-	julius seizure (jus) encodes a two-transmembrane domain protein expressed in selected neurons in the optic lobe, subesophageal and thoracic-abdominal ganglia. It is mainly localized to axons and its developmental expression prevents epileptogenesis.		5.26612	7.39983	8.31329e-16	0.167237	0.158941	T	G	FALSE	18	87	17.6897	29.6667	0.0707548	42	59	42.1017	64.2857	0.0454085	0.188011	0	43	2.65116	0	0	0	0	0.111098	0.742011	0.630913	-24	60	18	3R	29173012	106	14	7	0.824603	0.0733723	5	4.4	0.98	0.02	1821	0.622351	---	---		-	N
jus	3R:29173141	ThreePrimeUTR	TA	-	-	0.760343	0.590078	0	-	FBgn0039647	-1	No	-	julius seizure (jus) encodes a two-transmembrane domain protein expressed in selected neurons in the optic lobe, subesophageal and thoracic-abdominal ganglia. It is mainly localized to axons and its developmental expression prevents epileptogenesis.		5.26612	7.39983	8.31329e-16	0.167237	0.158941	A	T	FALSE	15	90	16.2111	20.2667	0.0695803	36	65	34.6923	58.6667	0.0530224	0.075437	0	43	2.65116	0	0	0	0	0.170265	0.760343	0.590078	-21	51	15	3R	29173141	25	14	5.92857	0.896825	0.072238	5	5.6	0.966667	0.0333333	1950	0.666439	---	---		-	N
jus	3R:29173166	ThreePrimeUTR	TC	-	-	0.716842	0.641284	0	-	FBgn0039647	-1	No	-	julius seizure (jus) encodes a two-transmembrane domain protein expressed in selected neurons in the optic lobe, subesophageal and thoracic-abdominal ganglia. It is mainly localized to axons and its developmental expression prevents epileptogenesis.		5.26612	7.39983	8.31329e-16	0.167237	0.158941	A	G	FALSE	16	89	15.2809	24.875	0.0758128	32	69	34.9275	57.4062	0.0538835	0.42158	0	43	2.65116	0	0	0	0	0.0755574	0.716842	0.641284	-16	48	16	3R	29173166	25	13	6.61538	0.852747	0.0787857	4	5.25	0.944444	0.0555556	1975	0.674983	---	---		-	N
eEF1gamma	3R:29221960	ThreePrimeUTR	CT	-	-	0.511525	0.464161	0.50748	-	FBgn0029176	1	No	-	eukaryotic translation elongation factor 1 gamma (eEF1gamma) encodes a protein that associates with other EF1 subunits (alpha/beta/delta). It regulates organelle movement along microtubules. It binds tubulin and the protein kinase encoded by Doa, which in turns phosphorylates the product of eEF1gamma.		9.3769	9.22772	0.857501	8.24884	8.24024	C	T	FALSE	72	33	195.879	172.778	0.0163593	62	39	207.051	168.081	0.0176473	0.0511138	23	20	177.9	116.217	0.014611	0.893638	0.157763	0.0473637	-115.706	-115.753	10	134	49	3R	29221960	798	1	5	0.6	0	0	0	0	0	183	0.551205	---	---		-	NM
Cisd2	3R:29222758	CDS	TC	M	M	0.570731	0.635215	0.53953	Silent	FBgn0062442	-1	No	FeS-contain_mitoNEET_N	Predicted to enable 2 iron, 2 sulfur cluster binding activity. Involved in intracellular iron ion homeostasis and mitochondrial transport. Located in mitochondrial outer membrane. Is expressed in adult head; adult heart; and organism. Human ortholog(s) of this gene implicated in Wolfram syndrome 2. Orthologous to several human genes including CISD2 (CDGSH iron sulfur domain 2).	MALIPPTVVV	6.57453	6.88852	0.938692	5.87993	5.77744	A	G	FALSE	28	77	65.9221	27.6786	0.0390057	29	72	78.4861	26.5517	0.0558239	0.350906	4	39	25.2051	16	0.0899532	0.77664	0.542261	-0.064484	-15.4293	-15.3648	-1	57	24	3R	29222758	798	13	6.30769	0.740537	0.0721283	10	7.1	0.577778	0.0805162			TTG	CTG	MVKSSLPNYLSSLPVPDSIGGWFKLSFKDWLALIPPTVVVAGLGYTAYLAYCPAARASCAA	-	N
Cnx99A	3R:29315733	ThreePrimeUTR	CT	-	-	0.733324	0.6798	1	-	FBgn0015622	-1	No	-	Calnexin 99A (Cnx99A) encodes an endoplasmic reticulum chaperone that colocalizes and genetically interacts with the sodium channel subunit encoded by para.		5.37514	5.28525	0.729489	2.58793	2.27049	G	A	FALSE	20	85	22.2353	50.5	0.0574528	14	87	28.9885	33.3571	0.0916838	0.606138	1	42	3.61905	11	0	0.323838	0.383596	0.0535241	-10.2667	-10.3202	6	34	19	3R	29315733	1038	6	7.66667	0.944444	0.0555556	8	6	0.931944	0.0551748	479	0.825862	---	---		-	N
Cnx99A	3R:29316771	CDS	CT	D	D	0.582866	0.664077	0	Silent	FBgn0015622	-1	No	-	Calnexin 99A (Cnx99A) encodes an endoplasmic reticulum chaperone that colocalizes and genetically interacts with the sodium channel subunit encoded by para.	DFAANSFDIK	5.37514	5.28525	0.729489	2.58793	2.27049	G	A	FALSE	30	75	34.4133	50.4667	0.0534356	31	70	43.1429	38.4516	0.0526491	0.283402	0	43	5.93023	0	0	0	0	-0.0812118	0.582866	0.664077	-1	61	30	3R	29316771	33	10	6.1	0.946667	0.0369183	2	2.5	1	0			GAC	GAT	ISAVGLELWSMSSDILFDNLIITDDVEVARDFAANSFDIKRRYIDRESDSFVNKVVELAKA	-	N
Cnx99A	3R:29316807	CDS	CT	N	N	0.564547	0.663518	0	Silent	FBgn0015622	-1	No	Calret/calnex	Calnexin 99A (Cnx99A) encodes an endoplasmic reticulum chaperone that colocalizes and genetically interacts with the sodium channel subunit encoded by para.	NLIITDDVEV	5.37514	5.28525	0.729489	2.58793	2.27049	G	A	FALSE	34	71	36.2958	62.4118	0.0522541	27	74	46.4459	56.3333	0.0547554	0.199602	0	43	5.51163	0	0	0	0	-0.0989711	0.564547	0.663518	7	61	34	3R	29316807	3	6	6.66667	0.962963	0.037037	3	25.6667	0.47619	0.270773			AAC	AAT	FFEDLKPFQMTPISAVGLELWSMSSDILFDNLIITDDVEVARDFAANSFDIKRRYIDRESD	-	N
Cnx99A	3R:29316822	CDS	TC	D	D	0.603439	0.627231	0	Silent	FBgn0015622	-1	No	Calret/calnex	Calnexin 99A (Cnx99A) encodes an endoplasmic reticulum chaperone that colocalizes and genetically interacts with the sodium channel subunit encoded by para.	DILFDNLIIT	5.37514	5.28525	0.729489	2.58793	2.27049	A	G	FALSE	34	71	35.2254	64	0.0501022	27	74	44.1216	64.3333	0.0592508	0.758783	0	43	5.09302	0	0	0	0	-0.0237925	0.603439	0.627231	7	61	34	3R	29316822	15	5	6.8	1	0	5	48.2	0.621621	0.173278			GAT	GAC	IPNPDFFEDLKPFQMTPISAVGLELWSMSSDILFDNLIITDDVEVARDFAANSFDIKRRYI	-	N
Ptp99A	3R:29483336	CDS	CT	F	F	0.892532	0.8325	0	Silent	FBgn0004369	1	No	PTP_cat	Protein tyrosine phosphatase 99A (Ptp99A) encodes a transmembrane receptor tyrosine phosphatase. Its single mutants have no known phenotypes, but Ptp99A synergizes with Ptp69D to increase the penetrance of the Ptp69D motor axon defects. Ptp99A mutations also suppress the 'bypass' motor axon phenotype produced by Lar mutations.	FIVDVHERCN	4.34922	4.16541	0.576197	1.29803	1.03192	C	T	FALSE	12	93	10.7849	31.0833	0.0497079	6	95	10.0526	37.3333	0.106095	0.563798	0	43	2.09302	0	0	0	0	0.0600319	0.892532	0.8325	6	18	12	3R	29483336	33	4	6.5	0.916667	0.0833333	2	2.5	1	0			TTC	TTT	QSIQDDYELTVKMLHCPSWPEMSNPNSIYDFIVDVHERCNDYRNGPIVIVDRYGGAQACTF	-	N
Ptp99A	3R:29486155	ThreePrimeUTR	CA	-	-	0.739489	0.860902	0	-	FBgn0004369	1	No	-	Protein tyrosine phosphatase 99A (Ptp99A) encodes a transmembrane receptor tyrosine phosphatase. Its single mutants have no known phenotypes, but Ptp99A synergizes with Ptp69D to increase the penetrance of the Ptp69D motor axon defects. Ptp99A mutations also suppress the 'bypass' motor axon phenotype produced by Lar mutations.		4.34922	4.16541	0.576197	1.29803	1.03192	C	A	FALSE	17	88	17.6023	35.8824	0.0752135	15	86	23.7326	46.4667	0.0505655	0.202491	0	43	1.5814	0	0	0	0	-0.121413	0.739489	0.860902	2	32	17	3R	29486155	0	6	6.83333	0.881944	0.0748584	3	4	1	0	1665	0.752033	---	---		-	N
CG2321	3R:29486155	ThreePrimeUTR	GT	-	-	0.739489	0.860902	0	-	FBgn0039663	-1	No	-	Predicted to be active in nucleus. Is expressed in organism. Orthologous to human C2orf42 (chromosome 2 open reading frame 42).		0.23384	0.344733	0.326511	0.087596	0.158135	C	A	FALSE	17	88	17.6023	35.8824	0.0752135	15	86	23.7326	46.4667	0.0505655	0.202491	0	43	1.5814	0	0	0	0	-0.121413	0.739489	0.860902	2	32	17	3R	29486155	0	6	6.83333	0.881944	0.0748584	3	4	1	0	686	0.471154	---	---		-	N
Ptp99A	3R:29486526	ThreePrimeUTR	CA	-	-	0.653718	0.806392	0	-	FBgn0004369	1	No	-	Protein tyrosine phosphatase 99A (Ptp99A) encodes a transmembrane receptor tyrosine phosphatase. Its single mutants have no known phenotypes, but Ptp99A synergizes with Ptp69D to increase the penetrance of the Ptp69D motor axon defects. Ptp99A mutations also suppress the 'bypass' motor axon phenotype produced by Lar mutations.		4.34922	4.16541	0.576197	1.29803	1.03192	C	A	FALSE	17	105	31.2	51.0588	0.0777209	18	101	26.9703	53.1667	0.0595933	0.126049	0	43	1.4186	0	0	0	0	-0.152674	0.653718	0.806392	-1	35	17	3R	29486526	371	4	5.75	1	0	2	2.5	1	0	2036	0.919603	---	---		-	N
CG1907	3R:29619730	CDS	CT	T	T	0.892027	0.825847	0.616092	Silent	FBgn0039674	1	No	Mitochondrial_sb/sol_carrier	Predicted to enable C4-dicarboxylate transmembrane transporter activity; antiporter activity; and sulfur compound transmembrane transporter activity. Predicted to be involved in several processes, including C4-dicarboxylate transport; phosphate ion transmembrane transport; and thiosulfate transport. Located in mitochondrion. Is expressed in adult head; adult heart; and organism. Human ortholog(s) of this gene implicated in paraganglioma. Orthologous to human SLC25A11 (solute carrier family 25 member 11).	TRMQISGAGS	2.96927	1.9565	0.114002	3.63121	3.23907	C	T	FALSE	20	85	9.44706	55.7	0.0435827	8	93	6.41935	41.875	0.0969906	0.476794	7	36	4.11111	46.8571	0.0610856	0.00255511	0.100596	0.0661798	-45.9651	-46.0313	12	28	13	3R	29619730	48	3	5.66667	1	0	3	4.33333	0.833333	0.166667			ACC	ACT	AVATNAIKFLFGGLSGMGATMVVQPLDLVKTRMQISGAGSGKKEYRSSLHCIQTIVSKEGP	-	N
CG1907	3R:29619778	CDS	CT	S	S	0.842807	0.904762	0.521766	Silent	FBgn0039674	1	No	Mitochondrial_sb/sol_carrier	Predicted to enable C4-dicarboxylate transmembrane transporter activity; antiporter activity; and sulfur compound transmembrane transporter activity. Predicted to be involved in several processes, including C4-dicarboxylate transport; phosphate ion transmembrane transport; and thiosulfate transport. Located in mitochondrion. Is expressed in adult head; adult heart; and organism. Human ortholog(s) of this gene implicated in paraganglioma. Orthologous to human SLC25A11 (solute carrier family 25 member 11).	SSLHCIQTIV	2.96927	1.9565	0.114002	3.63121	3.23907	C	T	FALSE	20	85	9.70588	40.45	0.0558427	7	94	7.2234	30.8571	0.0618305	0.548607	7	36	3.97222	32	0.0333404	0.00295194	0.000147153	-0.0619547	-31.1572	-31.0952	13	27	13	3R	29619778	48	3	6	1	0	3	8.33333	0.634921	0.195051			AGC	AGT	MGATMVVQPLDLVKTRMQISGAGSGKKEYRSSLHCIQTIVSKEGPLALYQGIGAALLRQAT	-	N
CG1907	3R:29620300	CDS	CT	T	T	0.759315	0.771314	0.597447	Silent	FBgn0039674	1	No	Mitochondrial_sb/sol_carrier	Predicted to enable C4-dicarboxylate transmembrane transporter activity; antiporter activity; and sulfur compound transmembrane transporter activity. Predicted to be involved in several processes, including C4-dicarboxylate transport; phosphate ion transmembrane transport; and thiosulfate transport. Located in mitochondrion. Is expressed in adult head; adult heart; and organism. Human ortholog(s) of this gene implicated in paraganglioma. Orthologous to human SLC25A11 (solute carrier family 25 member 11).	TSMPLDIAKT	2.96927	1.9565	0.114002	3.63121	3.23907	C	T	FALSE	19	86	13.5349	44.3684	0.0741437	9	92	7.69565	40.6667	0.0997087	0.92595	8	35	6.54286	38.25	0.0208873	0.176337	0.128081	-0.0119993	-37.4907	-37.4787	10	28	11	3R	29620300	186	7	7	0.938776	0.0612245	5	5.8	0.9	0.1			ACC	ACT	TYFRHGPLQMEEGIKLHFCASMLSGLLTTITSMPLDIAKTRIQNMKMVDGKPEYRGTADVL	-	N
CG1907	3R:29620486	CDS	TC	I	I	0.829975	0.726748	0.597526	Silent	FBgn0039674	1	No	Mitochondrial_sb/sol_carrier	Predicted to enable C4-dicarboxylate transmembrane transporter activity; antiporter activity; and sulfur compound transmembrane transporter activity. Predicted to be involved in several processes, including C4-dicarboxylate transport; phosphate ion transmembrane transport; and thiosulfate transport. Located in mitochondrion. Is expressed in adult head; adult heart; and organism. Human ortholog(s) of this gene implicated in paraganglioma. Orthologous to human SLC25A11 (solute carrier family 25 member 11).	IILEQLNQGY	2.96927	1.9565	0.114002	3.63121	3.23907	T	C	FALSE	19	86	17.6279	45.4737	0.0621662	11	90	7.8	35.3636	0.0753092	0.310157	7	36	7.94444	42.7143	0.0268742	0.0364999	0.204836	0.103227	-41.8843	-41.9875	8	30	12	3R	29620486	103	6	7	0.847222	0.110589	3	5.33333	1	0			ATT	ATC	RVARQEGVFALWKGFTPYYCRLGPHTVLTFIILEQLNQGYNKYVLGSNKSTGL*	-	N
CG1907	3R:29620589	ThreePrimeUTR	GC	-	-	0.783793	0.731579	0.545526	-	FBgn0039674	1	No	-	Predicted to enable C4-dicarboxylate transmembrane transporter activity; antiporter activity; and sulfur compound transmembrane transporter activity. Predicted to be involved in several processes, including C4-dicarboxylate transport; phosphate ion transmembrane transport; and thiosulfate transport. Located in mitochondrion. Is expressed in adult head; adult heart; and organism. Human ortholog(s) of this gene implicated in paraganglioma. Orthologous to human SLC25A11 (solute carrier family 25 member 11).		2.96927	1.9565	0.114002	3.63121	3.23907	G	C	FALSE	18	87	13.3448	28.5	0.0685985	10	91	6.40659	24.2	0.100286	0.662997	5	38	6.73684	31	0.0867817	0.101516	0.254583	0.052214	-30.2162	-30.2684	8	28	13	3R	29620589	1	5	6.6	1	0	4	4.5	0.791667	0.125	33	0.163366	---	---		-	N
Gycalpha99B	3R:29685123	CDS	TG	V	V	0.819924	0.793296	0	Silent	FBgn0013972	1	No	A/G_cyclase	Guanylyl cyclase alpha-subunit at 99B (Gycalpha99B) encodes a guanylate cyclase involved in cyclic GMP biosynthesis and phototaxis mediated by rhodopsin.	VAWMALKMID	2.94659	2.53939	0.949914	0	0.0670297	T	G	FALSE	12	93	10.3763	45.9167	0.0741489	14	87	9.6092	41.1429	0.0672428	0.792155	0	43	2.39535	0	0	0	0	0.0266288	0.819924	0.793296	-2	26	12	3R	29685123	45	4	5.75	0.975	0.025	9	6.88889	1	0			GTT	GTG	FFDVYKVETIGDAYCVASGLHRASIYDAHKVAWMALKMIDACSKHITHDGEQIKMRIGLHT	-	N
Gycalpha99B	3R:29685168	CDS	TC	I	I	0.806968	0.788165	0	Silent	FBgn0013972	1	No	A/G_cyclase	Guanylyl cyclase alpha-subunit at 99B (Gycalpha99B) encodes a guanylate cyclase involved in cyclic GMP biosynthesis and phototaxis mediated by rhodopsin.	ITHDGEQIKM	2.94659	2.53939	0.949914	0	0.0670297	T	C	FALSE	12	93	12.0538	52.9167	0.0652065	13	88	10.4659	48.2308	0.067892	0.84395	0	43	2.34884	0	0	0	0	0.018803	0.806968	0.788165	-1	25	12	3R	29685168	45	7	4.42857	0.918367	0.0816327	11	6.27273	0.984848	0.0151515			ATT	ATC	VASGLHRASIYDAHKVAWMALKMIDACSKHITHDGEQIKMRIGLHTGTVLAGVVGRKMPRY	-	N
Gycalpha99B	3R:29685225	CDS	GA	M	L	0.772459	0.789815	0	Missense	FBgn0013972	1	No	A/G_cyclase	Guanylyl cyclase alpha-subunit at 99B (Gycalpha99B) encodes a guanylate cyclase involved in cyclic GMP biosynthesis and phototaxis mediated by rhodopsin.	MAGVVGRKMP	2.94659	2.53939	0.949914	0	0.0670297	G	A	FALSE	15	90	13.3333	55.5333	0.0682695	18	83	11.0964	48.0556	0.0535549	0.840559	0	43	2.4186	0	0	0	0	-0.0173563	0.772459	0.789815	-3	33	15	3R	29685225	57	5	6	1	0	6	6.33333	0.958333	0.0416667			TTG	TTA	ALKMIDACSKHITHDGEQIKMRIGLHTGTVLAGVVGRKMPRYCLFGHSVTIANKFESGSEA	No	N
CG18731	3R:29725253	FivePrimeUTR	CG	-	-	0.87226	0.868863	0	-	FBgn0042213	1	No	-	This gene is referred to in FlyBase by the symbol Dmel\CG18731 (FBgn0042213). It is a protein_coding_gene from Dmel. It has 2 annotated transcripts and 2 polypeptides (1 unique). Gene sequence location is 3R:29725027..29725690. Its molecular function is described by: . It is involved in the biological process described with: . 3 alleles are reported. No phenotypic data is available. The phenotypic class of alleles includes: viable. Summary of modENCODE Temporal Expression Profile: Temporal profile ranges from a peak of moderately high expression to a trough of moderate expression. Peak expression observed within 06-18 hour embryonic stages, during late larval stages, during early pupal stages.		2.10343	1.68728	0.940366	1.91536	1.85703	C	G	FALSE	15	90	9.38889	73.6	0.0628068	11	90	12.5556	50	0.0881296	0.974491	0	43	5.81395	0	0	0	0	0.00339622	0.87226	0.868863	4	26	15	3R	29725253	10386	1	8	1	0	0	0	0	0	88	0.497175	---	---		-	N
CG7601	3R:29735639	CDS	GA	T	T	0.891429	0.989247	0	Silent	FBgn0027583	-1	No	-	Putative oxidoreductase. (UniProtKB:Q9Y140)	TAKGMSPDKL	1.92099	1.10718	0.137517	0.820758	1.07005	C	T	FALSE	13	92	8.07609	37.6154	0.0615447	6	95	7.38947	43.8333	0.0107527	0.303988	0	43	4.30233	0	0	0	0	-0.0978187	0.891429	0.989247	7	19	13	3R	29735639	869	2	6	0.625	0.375	2	7.5	0.527778	0.0277778			ACG	ACA	SCVSPGYIRTQLSLNALTGSGSSYGKVDETTAKGMSPDKLAERILQCILRKEPDIIVSDVQ	-	N
CG7601	3R:29736508	CDS	CT	R	R	0.945355	1	0	Silent	FBgn0027583	-1	No	-	Putative oxidoreductase. (UniProtKB:Q9Y140)	RNQLPGKVVL	1.92099	1.10718	0.137517	0.820758	1.07005	G	A	FALSE	11	94	6.07447	36.5455	0.0280422	5	96	7.5	45	0	0.218318	0	43	3.93023	0	0	0	0	-0.0546447	0.945355	1	6	16	11	3R	29736508	869	3	4.66667	1	0	3	8.66667	0.703704	0.195982			CGC	CGT	LYWVLGTVLMPVALPLAIINIWQRFQAQKFRNQLPGKVVLITGASSGLGESLAHVFYRAGC	-	N
kay	3R:29782674	FivePrimeUTR	TG	-	-	0.709058	0.719654	0.780664	-	FBgn0001297	1	No	-	kayak (kay) encodes a transcription factor involved in multiple biological processes including cell polarity, wound healing, germ cell and eye development and cell cycle.		5.08707	5.90756	0.125239	4.66592	4.33526	T	G	FALSE	34	71	21.0141	59.6471	0.0488072	30	71	30.4648	68.7667	0.0512787	0.881602	3	40	10.55	25	0.033283	0.670051	0.713638	-0.0105962	-24.2909	-24.2803	4	64	31	3R	29782674	9369	6	5.66667	1	0	9	5.66667	0.901235	0.0679012	65	0.140389	---	---		-	N
kay	3R:29792061	CDS	CT	C	C	0.782139	0.749976	0	Silent	FBgn0001297	1	No	bZIP	kayak (kay) encodes a transcription factor involved in multiple biological processes including cell polarity, wound healing, germ cell and eye development and cell cycle.	CRKRRVDQTN	5.08707	5.90756	0.125239	4.66592	4.33526	C	T	FALSE	15	90	14.2667	36.0667	0.0611635	22	79	14.5696	26.2273	0.0540149	0.699601	0	43	7.69767	0	0	0	0	0.0321631	0.782139	0.749976	-7	37	15	3R	29792061	18	11	5.18182	0.835065	0.0803319	10	5.7	0.83	0.0803465			TGC	TGT	RRPNRSTNMTPEEEQKRAVRRERNKQAAARCRKRRVDQTNELTEEVEQLEKRGESMRKEIE	-	N
kay	3R:29792130	CDS	GC	E	D	0.748466	0.670982	0.666667	Missense	FBgn0001297	1	No	bZIP	kayak (kay) encodes a transcription factor involved in multiple biological processes including cell polarity, wound healing, germ cell and eye development and cell cycle.	ESMRKEIEVL	5.08707	5.90756	0.125239	4.66592	4.33526	G	C	FALSE	21	84	14.7976	33	0.0572451	22	79	15.4051	30.0455	0.0568768	0.342776	1	42	8.42857	12	0	0.763779	0.987528	0.0774848	-11.2515	-11.329	-1	43	20	3R	29792130	69	8	6.75	0.75754	0.0936045	11	6.81818	0.916667	0.0256973			GAG	GAC	NKQAAARCRKRRVDQTNELTEEVEQLEKRGESMRKEIEVLTNSKNQLEYLLATHRATCQKI	No	N
Drice	3R:29799748	FivePrimeUTR	CT	-	-	0.727593	0.87456	0	-	FBgn0019972	1	No	-	Death related ICE-like caspase (Drice) encodes a major effector apoptotic caspase. It is essential for both developmental and damaged induced cell death, as well as several non-apoptotic vital cellular processes. It is activated by the product of Dark and the initiator caspase encoded by Dronc and is inhibited by the inhibitor of apoptosis encoded by Diap1.		3.00994	3.58233	0.417715	2.92448	2.78377	C	T	FALSE	6	99	13.1111	24.3333	0.0869513	13	88	13.0795	31.8462	0.0690343	0.229507	0	43	7.44186	0	0	0	0	-0.146967	0.727593	0.87456	-7	19	6	3R	29799748	51	5	7.2	1	0	4	4.5	0.958333	0.0416667	90	0.376569	---	---		-	N
Drice	3R:29799799	FivePrimeUTR	CT	-	-	0.710823	0.856171	0	-	FBgn0019972	1	No	-	Death related ICE-like caspase (Drice) encodes a major effector apoptotic caspase. It is essential for both developmental and damaged induced cell death, as well as several non-apoptotic vital cellular processes. It is activated by the product of Dark and the initiator caspase encoded by Dronc and is inhibited by the inhibitor of apoptosis encoded by Diap1.		3.00994	3.58233	0.417715	2.92448	2.78377	C	T	FALSE	8	97	12.9794	20.75	0.0975317	15	86	12.6744	35.6	0.0675063	0.226299	0	43	7.18605	0	0	0	0	-0.145349	0.710823	0.856171	-7	23	8	3R	29799799	51	6	6.33333	1	0	6	5	0.871429	0.0944011	141	0.589958	---	---		-	N
Etfb	3R:29801813	ThreePrimeUTR	CT	-	-	0.589304	0.685469	0.562603	-	FBgn0039697	-1	No	-	Predicted to enable electron transfer activity. Predicted to be involved in fatty acid beta-oxidation using acyl-CoA dehydrogenase. Located in mitochondrion. Is expressed in several structures, including adult heart; embryonic/larval midgut; embryonic/larval muscle system; presumptive embryonic/larval system; and trunk mesoderm. Human ortholog(s) of this gene implicated in multiple acyl-CoA dehydrogenase deficiency. Orthologous to human ETFB (electron transfer flavoprotein subunit beta).		3.23977	2.84256	0.833576	4.60934	4.72143	G	A	FALSE	23	82	17.7317	62.1739	0.0491534	14	87	21.9655	49.4286	0.0814938	0.289124	13	30	16.8667	24.7692	0.0304832	0.703591	0.182596	-0.0961646	-24.1799	-24.0838	9	37	10	3R	29801813	28	2	5.5	1	0	0	0	0	0	147	0.492637	---	---		-	NM
Etfb	3R:29801841	ThreePrimeUTR	CT	-	-	0.547962	0.637349	0.487932	-	FBgn0039697	-1	No	-	Predicted to enable electron transfer activity. Predicted to be involved in fatty acid beta-oxidation using acyl-CoA dehydrogenase. Located in mitochondrion. Is expressed in several structures, including adult heart; embryonic/larval midgut; embryonic/larval muscle system; presumptive embryonic/larval system; and trunk mesoderm. Human ortholog(s) of this gene implicated in multiple acyl-CoA dehydrogenase deficiency. Orthologous to human ETFB (electron transfer flavoprotein subunit beta).		3.23977	2.84256	0.833576	4.60934	4.72143	G	A	FALSE	24	81	17.1481	48.0833	0.0500271	16	85	20.9176	37.5	0.092692	0.36336	7	36	17.1667	22.7143	0.054309	0.544419	0.318424	-0.0893876	-22.1663	-22.0769	8	40	17	3R	29801841	28	2	5.5	1	0	2	7.5	0.580357	0.294643	175	0.597868	---	---		-	N
Etfb	3R:29801918	ThreePrimeUTR	TA	-	-	0.547489	0.72122	0	-	FBgn0039697	-1	No	-	Predicted to enable electron transfer activity. Predicted to be involved in fatty acid beta-oxidation using acyl-CoA dehydrogenase. Located in mitochondrion. Is expressed in several structures, including adult heart; embryonic/larval midgut; embryonic/larval muscle system; presumptive embryonic/larval system; and trunk mesoderm. Human ortholog(s) of this gene implicated in multiple acyl-CoA dehydrogenase deficiency. Orthologous to human ETFB (electron transfer flavoprotein subunit beta).		3.23977	2.84256	0.833576	4.60934	4.72143	A	T	FALSE	11	94	21.7234	48.0909	0.0740133	7	94	25.2234	30.2857	0.105972	0.184538	0	43	17	0	0	0	0	-0.173731	0.547489	0.72122	4	18	11	3R	29801918	52	2	3	1	0	0	0	0	0	252	0.887253	---	---		-	N
Etfb	3R:29802009	CDS	CA	G	G	0.56211	0.686064	0.406953	Silent	FBgn0039697	-1	No	-	Predicted to enable electron transfer activity. Predicted to be involved in fatty acid beta-oxidation using acyl-CoA dehydrogenase. Located in mitochondrion. Is expressed in several structures, including adult heart; embryonic/larval midgut; embryonic/larval muscle system; presumptive embryonic/larval system; and trunk mesoderm. Human ortholog(s) of this gene implicated in multiple acyl-CoA dehydrogenase deficiency. Orthologous to human ETFB (electron transfer flavoprotein subunit beta).	GATVADVDAL	3.23977	2.84256	0.833576	4.60934	4.72143	G	T	FALSE	24	81	17.9383	61.375	0.0480187	12	89	22.573	63.6667	0.0711742	0.151522	13	30	18	25.4615	0.0320632	0.0325099	0.00126448	-0.123954	-24.8994	-24.7755	12	36	11	3R	29802009	15	2	5	1	0	0	0	0	0			GGC	GGA	MKKVTAKDLGVDTSPRIEVISVEDPPVRQAGATVADVDALVAKLKEGGHI*	-	NM
Etfb	3R:29802024	CDS	TA	P	P	0.577859	0.675562	0.430057	Silent	FBgn0039697	-1	No	-	Predicted to enable electron transfer activity. Predicted to be involved in fatty acid beta-oxidation using acyl-CoA dehydrogenase. Located in mitochondrion. Is expressed in several structures, including adult heart; embryonic/larval midgut; embryonic/larval muscle system; presumptive embryonic/larval system; and trunk mesoderm. Human ortholog(s) of this gene implicated in multiple acyl-CoA dehydrogenase deficiency. Orthologous to human ETFB (electron transfer flavoprotein subunit beta).	PVRQAGATVA	3.23977	2.84256	0.833576	4.60934	4.72143	A	T	FALSE	23	82	18.5854	59.8261	0.0474418	13	88	21.6591	59.0769	0.0806604	0.271092	14	29	18.2759	22.5714	0.0353819	0.0340037	0.00845389	-0.0977036	-21.9936	-21.8959	10	36	9	3R	29802024	15	2	5.5	1	0	0	0	0	0			CCT	CCA	AKKKPLKKVTAKDLGVDTSPRIEVISVEDPPVRQAGATVADVDALVAKLKEGGHI*	-	NM
Etfb	3R:29802282	CDS	GA	P	P	0.625319	0.67152	0.514171	Silent	FBgn0039697	-1	No	ETF_a/b_N	Predicted to enable electron transfer activity. Predicted to be involved in fatty acid beta-oxidation using acyl-CoA dehydrogenase. Located in mitochondrion. Is expressed in several structures, including adult heart; embryonic/larval midgut; embryonic/larval muscle system; presumptive embryonic/larval system; and trunk mesoderm. Human ortholog(s) of this gene implicated in multiple acyl-CoA dehydrogenase deficiency. Orthologous to human ETFB (electron transfer flavoprotein subunit beta).	PQGTFCNKIE	3.23977	2.84256	0.833576	4.60934	4.72143	C	T	FALSE	20	85	16.0353	56.8	0.0540002	13	88	19.5568	56.3846	0.0740372	0.609981	11	32	16.2188	19.9091	0.0563013	0.196799	0.114819	-0.0462013	-19.2838	-19.2376	7	33	9	3R	29802282	36	2	5	1	0	0	0	0	0			CCG	CCA	EKADLVILGKQAIDDDANQTAQMTAAVLDWPQGTFCNKIEKTDAGLTITREIDGGLETIKT	-	NM
Etfb	3R:29802367	CDS	CT	A	V	0.635781	0.618803	0.567339	Missense	FBgn0039697	-1	No	ETF_a/b_N	Predicted to enable electron transfer activity. Predicted to be involved in fatty acid beta-oxidation using acyl-CoA dehydrogenase. Located in mitochondrion. Is expressed in several structures, including adult heart; embryonic/larval midgut; embryonic/larval muscle system; presumptive embryonic/larval system; and trunk mesoderm. Human ortholog(s) of this gene implicated in multiple acyl-CoA dehydrogenase deficiency. Orthologous to human ETFB (electron transfer flavoprotein subunit beta).	ADLVILGKQA	3.23977	2.84256	0.833576	4.60934	4.72143	G	A	FALSE	20	85	17.4824	54.15	0.0534234	12	89	20.3371	47.5833	0.0823601	0.857592	7	36	16.2778	26.5714	0.0510378	0.482357	0.661867	0.0169782	-25.9356	-25.9526	8	32	13	3R	29802367	49	1	3	1	0	0	0	0	0			GCC	GTC	VHVEIPAAEYELLQPIHVSKILAKLALDEKADLVILGKQAIDDDANQTAQMTAAVLDWPQG	No	N
CG15514	3R:29860573	CDS	GA	V	V	0.772695	0.78434	0	Silent	FBgn0039712	-1	No	-	Predicted to enable DNA binding activity. Is expressed in organism.	VVVDRCDEPE	1.53467	1.6773	0.885576	1.48592	1.44984	C	T	FALSE	13	92	9.91304	43.3846	0.0885873	5	96	12.8646	39.8	0.132109	0.944615	0	43	5.76744	0	0	0	0	-0.011645	0.772695	0.78434	8	18	13	3R	29860573	2386	3	8	0.866667	0.133333	2	5.5	1	0			GTG	GTA	EKVADHLEEEVTSISLQEPFYEYVVDNSDSVVVDRCDEPEPAEMQNMIPQDSASLAESTTQ	-	N
RpS8	3R:29862959	CDS	TC	M	M	0.475064	0.493233	0.500812	Silent	FBgn0039713	1	No	Ribosomal_Se8/biogenesis_NSA2	Ribosomal protein S8 (RpS8) encodes a structural constituent of ribosomes that is involved in larval lymph gland hemopoiesis.	MVKNSIVVID	12.4079	12.3182	0.473228	11.7965	11.7074	T	C	FALSE	84	21	2996.95	1114.83	0.0108539	70	31	2275.87	1151.71	0.0117187	0.257731	24	19	2325.37	974.792	0.00386381	0.21133	0.7085	-0.0181698	-974.317	-974.298	14	154	60	3R	29862959	691	0	0	0	0	0	0	0	0			TTG	CTG	AWASEGVARKTRIADVVYNASNNELVRTKTLVKNSIVVIDATPFRQWYEAHYVLPLGRKRN	-	NM
RpS8	3R:29863737	ThreePrimeUTR	GA	-	-	0.58	0.689527	0.405779	-	FBgn0039713	1	No	-	Ribosomal protein S8 (RpS8) encodes a structural constituent of ribosomes that is involved in larval lymph gland hemopoiesis.		12.4079	12.3182	0.473228	11.7965	11.7074	G	A	FALSE	17	88	23.6705	38.6471	0.0789684	19	82	22.8902	30.1579	0.0702765	0.30581	7	36	15.3333	23.7143	0.063503	0.196425	0.0300435	-0.109527	-23.1343	-23.0248	-2	36	10	3R	29863737	0	4	6.5	0.857143	0.142857	6	5.83333	0.904762	0.0952381	218	0.569191	---	---		-	N
Zip99C	3R:29863737	ThreePrimeUTR	CT	-	-	0.58	0.689527	0.405779	-	FBgn0039714	-1	No	-	Zinc/iron regulated transporter-related protein 99C (Zip99C) encodes an iron transporter located on the Golgi and endoplasmic reticulum that moves iron from the cytoplasm into the secretory compartments.		1.83387	1.94608	0.943416	3.91907	3.51265	G	A	FALSE	17	88	23.6705	38.6471	0.0789684	19	82	22.8902	30.1579	0.0702765	0.30581	7	36	15.3333	23.7143	0.063503	0.196425	0.0300435	-0.109527	-23.1343	-23.0248	-2	36	10	3R	29863737	0	4	6.5	0.857143	0.142857	6	5.83333	0.904762	0.0952381	36	0.140625	---	---		-	N
RpS8	3R:29863874	ThreePrimeUTR	TA	-	-	0.731546	0.756652	0.403373	-	FBgn0039713	1	No	-	Ribosomal protein S8 (RpS8) encodes a structural constituent of ribosomes that is involved in larval lymph gland hemopoiesis.		12.4079	12.3182	0.473228	11.7965	11.7074	T	A	FALSE	10	95	16.6737	29.6	0.0998599	17	84	15.9405	24.7647	0.0741218	0.840261	7	36	14.6667	18.7143	0.0577487	0.0230024	0.0085744	-0.0251061	-17.9827	-17.9576	-7	27	3	3R	29863874	0	7	5.14286	0.861224	0.0915111	9	6.77778	0.790123	0.113318	355	0.926893	---	---		-	N
Zip99C	3R:29863874	ThreePrimeUTR	AT	-	-	0.731546	0.756652	0.403373	-	FBgn0039714	-1	No	-	Zinc/iron regulated transporter-related protein 99C (Zip99C) encodes an iron transporter located on the Golgi and endoplasmic reticulum that moves iron from the cytoplasm into the secretory compartments.		1.83387	1.94608	0.943416	3.91907	3.51265	T	A	FALSE	10	95	16.6737	29.6	0.0998599	17	84	15.9405	24.7647	0.0741218	0.840261	7	36	14.6667	18.7143	0.0577487	0.0230024	0.0085744	-0.0251061	-17.9827	-17.9576	-7	27	3	3R	29863874	0	7	5.14286	0.861224	0.0915111	9	6.77778	0.790123	0.113318	173	0.675781	---	---		-	N
Zip99C	3R:29863904	ThreePrimeUTR	TC	-	-	0.720927	0.85622	0.364041	-	FBgn0039714	-1	No	-	Zinc/iron regulated transporter-related protein 99C (Zip99C) encodes an iron transporter located on the Golgi and endoplasmic reticulum that moves iron from the cytoplasm into the secretory compartments.		1.83387	1.94608	0.943416	3.91907	3.51265	A	G	FALSE	11	94	13.766	21.3636	0.095488	10	91	13.4945	21.8	0.0739009	0.283354	10	33	12.2121	18.3	0.0469753	0.00423265	2.47375e-05	-0.135293	-17.5791	-17.4438	1	21	1	3R	29863904	30	3	7	0.833333	0.166667	4	4.75	0.875	0.125	203	0.792969	---	---		-	N
Zip99C	3R:29864027	CDS	TC	I	I	0.869464	0.818448	0.430829	Silent	FBgn0039714	-1	No	ZIP	Zinc/iron regulated transporter-related protein 99C (Zip99C) encodes an iron transporter located on the Golgi and endoplasmic reticulum that moves iron from the cytoplasm into the secretory compartments.	IKQLLALVFG	1.83387	1.94608	0.943416	3.91907	3.51265	A	G	FALSE	11	94	14.4894	33.1818	0.0876345	10	91	14.6593	30.9	0.103957	0.709968	10	33	21.9394	24.8	0.045324	0.000375615	0.00306731	0.0510162	-23.9305	-23.9816	1	21	1	3R	29864027	123	4	5.75	0.805556	0.194444	3	4.66667	1	0			ATT	ATC	IMPFTAGGFLHIALVTVLPDLLKEEERKESIKQLLALVFGIALMAVMTMLFEH*	-	N
Zip99C	3R:29864232	CDS	GA	M	L	0.87814	0.951952	0.480549	Missense	FBgn0039714	-1	No	ZIP	Zinc/iron regulated transporter-related protein 99C (Zip99C) encodes an iron transporter located on the Golgi and endoplasmic reticulum that moves iron from the cytoplasm into the secretory compartments.	MVAIGGSGVT	1.83387	1.94608	0.943416	3.91907	3.51265	C	T	FALSE	9	96	9.69792	37.8889	0.0807249	9	92	10.6196	39.4444	0.048048	0.443514	11	32	16.125	22	0.0405205	0.000196649	5.47625e-07	-0.0738119	-21.1219	-21.048	0	18	-2	3R	29864232	197	3	5	1	0	2	9	0.95	0.05			CTG	CTA	DFAILLRSGFSRWDAARAQLLTAGAGLLGALVAIGGSGVTSAMEARTSWIMPFTAGGFLHI	No	M
Zip99C	3R:29864429	CDS	CT	A	A	0.90669	0.86954	0.410434	Silent	FBgn0039714	-1	No	ZIP	Zinc/iron regulated transporter-related protein 99C (Zip99C) encodes an iron transporter located on the Golgi and endoplasmic reticulum that moves iron from the cytoplasm into the secretory compartments.	ATFAILLHEI	1.83387	1.94608	0.943416	3.91907	3.51265	G	A	FALSE	8	97	10.9588	45.125	0.0933099	11	90	11.8333	45.9091	0.0903257	0.782779	12	31	13.3548	27.5	0.048583	6.57486e-05	0.000160976	0.0371499	-26.5933	-26.6305	-3	19	-4	3R	29864429	6	3	5	1	0	1	8	1	0			GCC	GCT	MNLLANSIDNFTHGLAVAGSFLVSFRHGILATFAILLHEIPHEVGDFAILLRSGFSRWDAA	-	NM
Zip99C	3R:29864435	CDS	TC	I	I	0.836057	0.86954	0.409826	Silent	FBgn0039714	-1	No	ZIP	Zinc/iron regulated transporter-related protein 99C (Zip99C) encodes an iron transporter located on the Golgi and endoplasmic reticulum that moves iron from the cytoplasm into the secretory compartments.	ILATFAILLH	1.83387	1.94608	0.943416	3.91907	3.51265	A	G	FALSE	9	96	11.0625	45.7778	0.108458	11	90	12.0444	45.3636	0.0903257	0.813574	12	31	13.6774	27.4167	0.0476532	0.000889633	0.000150345	-0.0334836	-26.5806	-26.5471	-2	20	-3	3R	29864435	6	3	5	1	0	1	8	1	0			ATT	ATC	GYLNLLANSIDNFTHGLAVAGSFLVSFRHGILATFAILLHEIPHEVGDFAILLRSGFSRWD	-	NM
CG42557	3R:29933689	CDS	AT	R	R	0.791361	0.833034	0.322581	Silent	FBgn0260759	1	No	CCDC32	Predicted to be involved in cilium organization.	RDKRQDCMRG	2.79499	2.86296	0.838214	1.60231	1.78326	A	T	FALSE	19	86	13.6977	39.4737	0.0677574	18	83	16.3133	46.6667	0.0599	0.649149	1	42	5.21429	31	0	0.139259	0.0672256	-0.0416738	-30.2086	-30.167	1	37	18	3R	29933689	0	2	8.5	1	0	0	0	0	0			CGA	CGT	EPLPDSSDYLKLLERKLARVQKGNKLLDNLRDKRQDCMRGLLSSEGVPISIFEQFLELDAP	-	N
CG42558	3R:29933689	FivePrimeUTR	AT	-	-	0.791361	0.833034	0.322581	-	FBgn0260760	1	No	-	This gene is referred to in FlyBase by the symbol Dmel\CG42558 (FBgn0260760). It is a protein_coding_gene from Dmel. It has one annotated transcript and one polypeptide. Gene sequence location is 3R:29933287..29934587. Its molecular function is described by: . It is involved in the biological process described with: . 2 alleles are reported. No phenotypic data is available. No phenotypic class data is available. Summary of modENCODE Temporal Expression Profile: Temporal profile ranges from a peak of moderately high expression to a trough of moderate expression. Peak expression observed within 00-18 hour embryonic stages, during late larval stages, at stages throughout the pupal period, in stages of adults of both sexes. This gene is annotated by FlyBase as a dicistronic gene, meaning that some or all of its transcripts encode two or more polypeptide-coding open reading frames (ORFs) , with each ORF assigned to a different gene. The distribution of RNA-Seq coverage data amongst the different encoded genes cannot be determined.		2.79499	2.86296	0.946187	1.60231	1.78326	A	T	FALSE	19	86	13.6977	39.4737	0.0677574	18	83	16.3133	46.6667	0.0599	0.649149	1	42	5.21429	31	0	0.139259	0.0672256	-0.0416738	-30.2086	-30.167	1	37	18	3R	29933689	0	2	8.5	1	0	0	0	0	0	172	0.288107	---	---		-	N
eIF2Balpha	3R:29935238	CDS	GA	T	T	0.893769	0.766623	0.791667	Silent	FBgn0039726	-1	No	IF-2B-related	eukaryotic translation initiation factor 2B subunit alpha (eIF2Balpha) encodes a regulatory subunit of the eIF2B heteropentamer.	THSRSRVVLK	1.89981	2.62257	0.269662	2.56826	2.18873	C	T	FALSE	9	96	11.2292	30	0.0776855	13	88	13.6818	58.9231	0.0890123	0.322442	2	41	5.02439	12	0.208333	0.600531	0.919254	0.127146	-11.1062	-11.2334	-4	22	7	3R	29935238	1549	1	3	1	0	1	10	1	0			ACG	ACA	GKIFLTKLLNSRQVIAQQAQRFITDGCRILTHSRSRVVLKALITASQNKKSFHVYVTQGGT	-	N
Tace	3R:30003271	FivePrimeUTR	TC	-	-	0.646954	1	0	-	FBgn0039734	1	No	-	Tace (Tace) encodes a transmembrane anchored, cell surface metalloprotease and member of the ADAM family of proteins. The product of Tace, along with the related ADAM protease encoded by kuz, performs ectodomain shedding by cleaving cell surface receptors and/or ligands to affect cell-cell signaling or adhesion. Both proteases are implicated in the Notch signaling pathway.		1.57264	1.48957	0.632974	0.127322	0.0637161	T	C	FALSE	11	94	10.7553	33.3636	0.109561	5	96	12.0833	19.4	0	0.0512608	0	43	5.81395	0	0	0	0	-0.353046	0.646954	1	6	16	11	3R	30003271	1733	7	4.14286	1	0	5	5.6	1	0	211	0.143148	---	---		-	N
Nlp	3R:30005004	FivePrimeUTR	GC	-	-	0.601165	0.54897	0.540367	-	FBgn0016685	1	No	-	Binds to core histones and functions in the ATP-facilitated assembly of approximately regularly spaced nucleosomal arrays. May participate in parallel with other histone-binding proteins such as NAP-1. (UniProtKB:Q27415)		8.16761	8.89378	0.1925	4.62499	5.00213	G	C	FALSE	62	43	146.721	113.968	0.0300686	53	48	181.125	118.396	0.0287597	0.216665	4	39	21.4103	20.5	0.0811566	0.615937	0.936434	0.0521952	-19.8988	-19.951	9	115	58	3R	30005004	1733	2	9.5	0.788889	0.0111111	1	3	1	0	136	0.764703	---	---		-	N
CG7920	3R:30012000	CDS	CG	A	A	0.615447	0.74199	0.547	Silent	FBgn0039737	-1	No	ActCoA_hydro_N	Predicted to enable acetate CoA-transferase activity. Predicted to be involved in acetate metabolic process. Located in cytosol and mitochondrion. Is expressed in several structures, including epithelium; head; labial sensory complex primordium; presumptive embryonic/larval digestive system; and spermatozoon.	AKHGKSNNLE	3.89755	2.69069	0.0685211	3.59216	3.86313	G	C	FALSE	30	75	16.24	47.4333	0.0550832	13	88	11.1136	38.6923	0.0861672	0.217616	7	36	9.75	34	0.0409441	0.561633	0.1288	-0.126543	-33.3846	-33.258	17	43	23	3R	30012000	3121	6	6	0.962963	0.037037	4	5.5	1	0			GCC	GCG	PEEAVACVKSGDTVFAGGAAATPVALLNAMAKHGKSNNLECVTVCHMHTEGPGEYAKPEYK	-	N
CG7920	3R:30015121	FivePrimeUTR	TC	-	-	0.607472	0.800877	0.560418	-	FBgn0039737	-1	No	-	Predicted to enable acetate CoA-transferase activity. Predicted to be involved in acetate metabolic process. Located in cytosol and mitochondrion. Is expressed in several structures, including epithelium; head; labial sensory complex primordium; presumptive embryonic/larval digestive system; and spermatozoon.		3.89755	2.69069	0.0685211	3.59216	3.86313	A	G	FALSE	25	80	11.0875	40.64	0.0542944	9	92	10.7935	30.3333	0.0821698	0.0700473	5	38	9.31579	32.4	0.0559525	0.710069	0.0667546	-0.193405	-31.7925	-31.5991	16	34	20	3R	30015121	3121	10	5.7	0.840556	0.0810851	5	6.2	0.857143	0.142857	103.5	0.413164	---	---		-	N
janA	3R:30038750	ThreePrimeUTR	GA	-	-	0.688983	0.601038	0.586402	-	FBgn0001280	-1	No	-	JanA and janB regulate somatic sex differentiation. (UniProtKB:P20348)		4.74124	4.2695	0.873393	4.44041	4.42055	C	T	FALSE	38	67	27.7164	58.9474	0.0450997	31	70	21.0429	61.3871	0.0446746	0.175364	5	38	13.1842	20	0.0937551	0.43265	0.901865	0.0879452	-19.311	-19.399	7	69	33	3R	30038750	51	3	4.66667	0.857143	0.142857	3	6	0.916667	0.0833333	128	0.533333	---	---		-	N
janA	3R:30038801	ThreePrimeUTR	TC	-	-	0.66643	0.607608	0.619805	-	FBgn0001280	-1	No	-	JanA and janB regulate somatic sex differentiation. (UniProtKB:P20348)		4.74124	4.2695	0.873393	4.44041	4.42055	A	G	FALSE	36	69	23.8261	48.4167	0.0436048	31	70	17.0857	52.3548	0.0459583	0.357396	4	39	11.8718	18.25	0.124404	0.736168	0.928878	0.0588217	-17.5836	-17.6424	5	67	32	3R	30038801	51	3	5.66667	0.888889	0.111111	1	8	1	0	179	0.745833	---	---		-	N
janA	3R:30039095	CDS	GC	E	D	0.697679	0.598449	0.656642	Missense	FBgn0001280	-1	No	Janus	JanA and janB regulate somatic sex differentiation. (UniProtKB:P20348)	EKKYLKVYGY	4.74124	4.2695	0.873393	4.44041	4.42055	C	G	FALSE	38	67	31.6119	69.0789	0.0448724	34	67	23.4627	77.9706	0.0449794	0.123946	10	33	14.8485	18.5	0.0495973	0.65609	0.510201	0.0992299	-17.8023	-17.9016	4	72	28	3R	30039095	168	2	6	1	0	0	0	0	0			GAG	GAC	ADIFEREEEVFKKLGLRAECPGGGRIEHNPEKKYLKVYGYSQGFGKADHAQTKRILATKYP	No	N
janA	3R:30039263	CDS	GA	A	T	0.720886	0.61639	0.607951	Missense	FBgn0001280	-1	No	Janus	JanA and janB regulate somatic sex differentiation. (UniProtKB:P20348)	ADCTWHADIF	4.74124	4.2695	0.873393	4.44041	4.42055	C	T	FALSE	37	68	25.9559	81.2432	0.0426945	32	69	19.7971	91.8438	0.0448348	0.0966579	13	30	13.3333	26.3077	0.0474317	0.151962	0.913024	0.104497	-25.5868	-25.6913	5	69	24	3R	30039263	42	1	7	1	0	2	6.5	0.833333	0.166667			GCG	ACG	VHISPEGIFKYVMINVFDGGDASKAVIRGFADCTWHADIFEREEEVFKKLGLRAECPGGGR	Yes	NM
janA	3R:30039305	CDS	TA	F	I	0.71294	0.609379	0.625021	Missense	FBgn0001280	-1	No	Janus	JanA and janB regulate somatic sex differentiation. (UniProtKB:P20348)	FDGGDASKAV	4.74124	4.2695	0.873393	4.44041	4.42055	A	T	FALSE	37	68	35.1176	88.5135	0.0454115	31	70	26.3143	98.4194	0.0476364	0.121701	13	30	16.5333	23.3077	0.0482714	0.28942	0.846289	0.103561	-22.5948	-22.6983	6	68	24	3R	30039305	42	2	6	1	0	1	3	1	0			TTC	ATC	SEEALAGVPLVHISPEGIFKYVMINVFDGGDASKAVIRGFADCTWHADIFEREEEVF	No	NM
CG15528	3R:30051957	FivePrimeUTR	AT	-	-	0.92831	0.791654	0.658704	-	FBgn0039742	-1	No	-	Predicted to enable protein tyrosine/serine/threonine phosphatase activity. Predicted to be involved in protein dephosphorylation. Is expressed in organism. Orthologous to several human genes including DUSP14 (dual specificity phosphatase 14).		2.06714	1.48627	0.477172	5.54393	5.54079	T	A	FALSE	8	105	29.019	33.25	0.0547825	7	101	22.5842	44.4286	0.0786789	0.169354	16	43	37.3256	30	0.0558582	0.00587335	0.19503	0.136657	-29.0717	-29.2083	1	15	-8	3R	30051957	43	3	6.66667	1	0	3	5	1	0	155	0.895954	---	---		-	M
CG15528	3R:30052000	FivePrimeUTR	CT	-	-	0.851743	0.83763	0.566957	-	FBgn0039742	-1	No	-	Predicted to enable protein tyrosine/serine/threonine phosphatase activity. Predicted to be involved in protein dephosphorylation. Is expressed in organism. Orthologous to several human genes including DUSP14 (dual specificity phosphatase 14).		2.06714	1.48627	0.477172	5.54393	5.54079	G	A	FALSE	9	105	28.0476	30.3333	0.0959377	7	101	22.3663	41.1429	0.0728381	0.912922	14	43	36.0233	29.4286	0.0558351	0.0118893	0.00986464	0.0141125	-28.5768	-28.5909	2	16	-5	3R	30052000	32	2	5.5	1	0	2	7.5	1	0	112	0.647399	---	---		-	M
CG15528	3R:30052043	FivePrimeUTR	GA	-	-	0.868231	0.785327	0.588605	-	FBgn0039742	-1	No	-	Predicted to enable protein tyrosine/serine/threonine phosphatase activity. Predicted to be involved in protein dephosphorylation. Is expressed in organism. Orthologous to several human genes including DUSP14 (dual specificity phosphatase 14).		2.06714	1.48627	0.477172	5.54393	5.54079	C	T	FALSE	8	105	26.581	27.375	0.0982113	7	101	21.3465	33	0.0892291	0.547508	14	43	33.0465	25.0714	0.0668406	0.0248747	0.0999801	0.082904	-24.2032	-24.2861	1	15	-6	3R	30052043	11	5	4.2	1	0	3	6.33333	1	0	69	0.398844	---	---		-	M
Jasper	3R:30053063	CDS	TC	M	M	0.849562	0.783911	0	Silent	FBgn0039743	1	No	PWWP_dom	Predicted to be involved in chromatin remodeling. Predicted to be active in nucleus. Is expressed in organism and spermatozoon. Orthologous to several human genes including HDGFL2 (HDGF like 2) and PSIP1 (PC4 and SRSF1 interacting protein 1).	MRGEDSAPID	1.41161	1.99815	0.60518	0.80405	0.89116	T	C	FALSE	5	100	21.69	27.6	0.0773403	12	89	21.7865	16.9167	0.083575	0.646484	0	43	19.093	0	0	0	0	0.0656511	0.849562	0.783911	-7	17	5	3R	30053063	1020	5	5	1	0	1	3	1	0			TTG	CTG	PYASNKERFATEKIMKRAKFIEAIDQIESALRGEDSAPIDLLDGAEPVAPPTTGDGVKTEE	-	N
Jasper	3R:30054251	CDS	TC	N	N	0.843229	0.819721	0	Silent	FBgn0039743	1	No	-	Predicted to be involved in chromatin remodeling. Predicted to be active in nucleus. Is expressed in organism and spermatozoon. Orthologous to several human genes including HDGFL2 (HDGF like 2) and PSIP1 (PC4 and SRSF1 interacting protein 1).	NSLVLAKEAA	1.41161	1.99815	0.60518	0.80405	0.89116	T	C	FALSE	11	94	24.1383	28.7273	0.079363	14	87	22.3563	27.3571	0.0811376	0.840551	0	43	19.907	0	0	0	0	0.0235076	0.843229	0.819721	-3	25	11	3R	30054251	1188	4	5.5	0.8	0.2	3	4.66667	1	0			AAT	AAC	IDFCEKVKIYKTYTKNINENLRVGMNERGYNSLVLAKEAAASAGSAPQ*	-	N
Rpp14a	3R:30057716	ThreePrimeUTR	TC	-	-	0.690554	0.66509	0.545455	-	FBgn0085346	1	No	-	Predicted to enable ribonuclease P RNA binding activity. Predicted to be involved in tRNA 5'-leader removal. Predicted to be part of multimeric ribonuclease P complex. Orthologous to human RPP14 (ribonuclease P/MRP subunit p14).		1.98228	2.37624	0.871996	1.08264	0.966395	T	C	FALSE	19	86	27.0698	35.3158	0.0718197	22	79	29.6076	45.9091	0.0630567	0.790436	1	42	19.8095	11	0	0.656838	0.696385	0.0254644	-10.3094	-10.3349	-3	41	18	3R	30057716	0	6	7.33333	0.847222	0.110589	3	7	0.777778	0.222222	272	0.395924	---	---		-	N
CG7950	3R:30057716	CDS	TC	D	D	0.690554	0.66509	0.545455	Silent	FBgn0260468	1	No	CHCH	Predicted to enable oxidoreductase activity, acting on a sulfur group of donors, disulfide as acceptor and protein-disulfide reductase activity. Predicted to be involved in protein import into mitochondrial intermembrane space and protein maturation by protein folding. Predicted to be active in mitochondrial intermembrane space. Is expressed in adult head. Orthologous to human CHCHD4 (coiled-coil-helix-coiled-coil-helix domain containing 4).	DAFTKMRDCF	2.40124	2.90406	0.933692	1.3518	1.14147	T	C	FALSE	19	86	27.0698	35.3158	0.0718197	22	79	29.6076	45.9091	0.0630567	0.790436	1	42	19.8095	11	0	0.656838	0.696385	0.0254644	-10.3094	-10.3349	-3	41	18	3R	30057716	0	6	7.33333	0.847222	0.110589	3	7	0.777778	0.222222			GAT	GAC	MATGPCGVDFREAFSCFQNSTADPKGSDCYDAFTKMRDCFQKYPTVYNKSGGDDDDDDGLS	-	N
Rpp14a	3R:30057887	ThreePrimeUTR	CT	-	-	0.720388	0.666895	0	-	FBgn0085346	1	No	-	Predicted to enable ribonuclease P RNA binding activity. Predicted to be involved in tRNA 5'-leader removal. Predicted to be part of multimeric ribonuclease P complex. Orthologous to human RPP14 (ribonuclease P/MRP subunit p14).		1.98228	2.37624	0.871996	1.08264	0.966395	C	T	FALSE	19	86	25.1279	32.8947	0.0675122	22	79	27.7848	38.9545	0.0647551	0.571627	0	43	20.4651	0	0	0	0	0.0534933	0.720388	0.666895	-3	41	19	3R	30057887	0	10	6.1	0.883333	0.0664864	4	7	0.944444	0.0555556	443	0.644833	---	---		-	N
CG7950	3R:30057887	CDS	CT	G	G	0.720388	0.666895	0	Silent	FBgn0260468	1	No	-	Predicted to enable oxidoreductase activity, acting on a sulfur group of donors, disulfide as acceptor and protein-disulfide reductase activity. Predicted to be involved in protein import into mitochondrial intermembrane space and protein maturation by protein folding. Predicted to be active in mitochondrial intermembrane space. Is expressed in adult head. Orthologous to human CHCHD4 (coiled-coil-helix-coiled-coil-helix domain containing 4).	GDELVSPNSS	2.40124	2.90406	0.933692	1.3518	1.14147	C	T	FALSE	19	86	25.1279	32.8947	0.0675122	22	79	27.7848	38.9545	0.0647551	0.571627	0	43	20.4651	0	0	0	0	0.0534933	0.720388	0.666895	-3	41	19	3R	30057887	0	10	6.1	0.883333	0.0664864	4	7	0.944444	0.0555556			GGC	GGT	DGLSEALDTDAGSVGGQNADPLADVGNNGGGDELVSPNSSSVVPKA*	-	N
Tpi	3R:30133215	ThreePrimeUTR	CT	-	-	0.24436	0.315516	0.109091	-	FBgn0086355	-1	No	-	Triose phosphate isomerase (Tpi) encodes a soluble metabolic protein dimer that functions in glycolysis catalyzing the isomerization between dihydroxyacetone phosphate and glyceraldehyde 3-phosphate, which is essential for efficient ATP production.		9.70628	7.95355	0.0376291	9.03923	9.78331	G	A	FALSE	11	94	575.191	364.182	0.045415	8	93	326.387	180.625	0.0879068	0.447604	1	42	782.262	55	0	0.410025	0.459436	-0.0711552	-54.7556	-54.6845	3	19	10	3R	30133215	138	0	0	0	0	0	0	0	0	234	0.9	---	---		-	N
Tpi	3R:30133353	CDS	GA	V	V	0.532608	0.543112	0.601513	Silent	FBgn0086355	-1	No	Triosephosphate_isomerase	Triose phosphate isomerase (Tpi) encodes a soluble metabolic protein dimer that functions in glycolysis catalyzing the isomerization between dihydroxyacetone phosphate and glyceraldehyde 3-phosphate, which is essential for efficient ATP production.	VTAANAKELA	9.70628	7.95355	0.0376291	9.03923	9.78331	C	T	FALSE	75	30	231.8	422.987	0.0178984	56	45	148.044	278.357	0.0278627	0.741286	31	12	826	479.613	0.0375287	0.0638966	0.214649	-0.0105047	-479.08	-479.07	19	131	44	3R	30133353	21	1	10	0.5	0	0	0	0	0			GTG	GTA	QEVHAFLRQWLSDNISKEVSASLRIQYGGSVTAANAKELAKKPDIDGFLVGGASLKPEFVD	-	NM
Tpi	3R:30133374	CDS	CA	R	R	0.524777	0.530182	0.581618	Silent	FBgn0086355	-1	No	Triosephosphate_isomerase	Triose phosphate isomerase (Tpi) encodes a soluble metabolic protein dimer that functions in glycolysis catalyzing the isomerization between dihydroxyacetone phosphate and glyceraldehyde 3-phosphate, which is essential for efficient ATP production.	RIQYGGSVTA	9.70628	7.95355	0.0376291	9.03923	9.78331	G	T	FALSE	79	26	299.462	433.886	0.0179689	56	45	171.2	302.357	0.0271014	0.862872	31	12	995.25	499.226	0.039302	0.135035	0.273811	-0.00540507	-498.701	-498.696	23	135	48	3R	30133374	9	1	1062	0.0716981	0	0	0	0	0			CGC	CGA	TATPDQAQEVHAFLRQWLSDNISKEVSASLRIQYGGSVTAANAKELAKKPDIDGFLVGGAS	-	NM
Tpi	3R:30133383	CDS	CT	A	A	0.535058	0.549342	0.602123	Silent	FBgn0086355	-1	No	Triosephosphate_isomerase	Triose phosphate isomerase (Tpi) encodes a soluble metabolic protein dimer that functions in glycolysis catalyzing the isomerization between dihydroxyacetone phosphate and glyceraldehyde 3-phosphate, which is essential for efficient ATP production.	ASLRIQYGGS	9.70628	7.95355	0.0376291	9.03923	9.78331	G	A	FALSE	79	26	305.808	469.696	0.0179162	56	45	173.956	336.107	0.0262207	0.642004	31	12	999.083	503.29	0.0382227	0.0746005	0.246929	-0.0142836	-502.755	-502.741	23	135	48	3R	30133383	9	0	0	0	0	0	0	0	0			GCC	GCT	TGQTATPDQAQEVHAFLRQWLSDNISKEVSASLRIQYGGSVTAANAKELAKKPDIDGFLVG	-	NM
Tpi	3R:30133813	CDS	CG	S	S	0.52649	0.541685	0.567461	Silent	FBgn0086355	-1	No	Triosephosphate_isomerase	Triose phosphate isomerase (Tpi) encodes a soluble metabolic protein dimer that functions in glycolysis catalyzing the isomerization between dihydroxyacetone phosphate and glyceraldehyde 3-phosphate, which is essential for efficient ATP production.	SPAMLKDIGA	9.70628	7.95355	0.0376291	9.03923	9.78331	G	C	FALSE	77	28	248.321	402.727	0.0180644	53	48	150.667	304.113	0.0275165	0.630754	29	14	647.071	446.379	0.0353061	0.264485	0.572301	-0.0151951	-445.853	-445.838	24	130	48	3R	30133813	430	1	9	0.333333	0	1	8	1	0			TCC	TCG	MYARNLLPCELGLAGQNAYKVAKGAFTGEISPAMLKDIGADWVILGHSERRAIFGESDALI	-	NM
VhaAC45RP	3R:30165428	CDS	GA	E	K	0.328646	0.239937	0	Missense	FBgn0051030	-1	No	VAS1_LD	Enables ATPase regulator activity. Involved in synaptic vesicle lumen acidification. Located in presynaptic membrane. Part of proton-transporting V-type ATPase complex. Is expressed in adult head; embryonic antennal sense organ; embryonic brain; extended germ band embryo; and larval ventral nerve cord. Human ortholog(s) of this gene implicated in immunodeficiency 47. Orthologous to human ATP6AP1 (ATPase H+ transporting accessory protein 1).	ESVNFLNPAR	6.3392	6.42463	0.721484	0.410326	0.49666	C	T	FALSE	13	92	111.207	131.154	0.0710458	9	92	105.13	89.5556	0.042969	0.351646	0	43	23.7907	0	0	0	0	0.0887091	0.328646	0.239937	4	22	13	3R	30165428	343	0	0	0	0	0	0	0	0			GAA	AAA	YRELKSVLVARGDEYTLPSAPLGFSYRCSAESVNFLNPARNETIQSLLLSDFQVQPWLNGR	Yes	N
VhaAC45RP	3R:30165771	CDS	TC	T	T	0.644158	0.588067	0	Silent	FBgn0051030	-1	No	-	Enables ATPase regulator activity. Involved in synaptic vesicle lumen acidification. Located in presynaptic membrane. Part of proton-transporting V-type ATPase complex. Is expressed in adult head; embryonic antennal sense organ; embryonic brain; extended germ band embryo; and larval ventral nerve cord. Human ortholog(s) of this gene implicated in immunodeficiency 47. Orthologous to human ATP6AP1 (ATPase H+ transporting accessory protein 1).	TEASFIYVAE	6.3392	6.42463	0.721484	0.410326	0.49666	A	G	FALSE	50	55	58.8364	79.88	0.0341519	47	54	54.8519	68.4043	0.0364722	0.263925	0	43	23.4651	0	0	0	0	0.0560911	0.644158	0.588067	3	97	50	3R	30165771	48	4	5	0.857143	0.142857	2	7.5	0.857143	0.142857			ACT	ACC	EEEAHFLAKREAAPGGEEEEKAKAAEGSEETEASFIYVAEGNKAVLSLNGPLELRVTNDTL	-	N
VhaAC45RP	3R:30165819	CDS	GC	G	G	0.646782	0.590113	0	Silent	FBgn0051030	-1	No	-	Enables ATPase regulator activity. Involved in synaptic vesicle lumen acidification. Located in presynaptic membrane. Part of proton-transporting V-type ATPase complex. Is expressed in adult head; embryonic antennal sense organ; embryonic brain; extended germ band embryo; and larval ventral nerve cord. Human ortholog(s) of this gene implicated in immunodeficiency 47. Orthologous to human ATP6AP1 (ATPase H+ transporting accessory protein 1).	GGEEEEKAKA	6.3392	6.42463	0.721484	0.410326	0.49666	C	G	FALSE	51	54	62.8704	79.7059	0.0351798	45	56	57.9821	69.7111	0.0364574	0.266995	0	43	23.4186	0	0	0	0	0.0566687	0.646782	0.590113	6	96	51	3R	30165819	48	4	6.5	0.775	0.131498	3	8	0.888889	0.111111			GGG	GGC	VNTYGRGEVLGILGSREEEAHFLAKREAAPGGEEEEKAKAAEGSEETEASFIYVAEGNKAV	-	N
VhaAC45RP	3R:30165876	CDS	CT	I	I	0.628228	0.604117	0	Silent	FBgn0051030	-1	No	-	Enables ATPase regulator activity. Involved in synaptic vesicle lumen acidification. Located in presynaptic membrane. Part of proton-transporting V-type ATPase complex. Is expressed in adult head; embryonic antennal sense organ; embryonic brain; extended germ band embryo; and larval ventral nerve cord. Human ortholog(s) of this gene implicated in immunodeficiency 47. Orthologous to human ATP6AP1 (ATPase H+ transporting accessory protein 1).	ILGSREEEAH	6.3392	6.42463	0.721484	0.410326	0.49666	G	A	FALSE	48	57	64.1404	80.1667	0.0357172	44	57	61	69.0455	0.0385027	0.646816	0	43	23.4884	0	0	0	0	0.0241109	0.628228	0.604117	4	92	48	3R	30165876	57	3	8	0.925926	0.0740741	1	10	1	0			ATC	ATT	LSGHGEEDDSEILLAYNEAVNTYGRGEVLGILGSREEEAHFLAKREAAPGGEEEEKAKAAE	-	N
VhaAC45RP	3R:30166113	CDS	CT	L	L	0.645817	0.619821	0	Silent	FBgn0051030	-1	No	-	Enables ATPase regulator activity. Involved in synaptic vesicle lumen acidification. Located in presynaptic membrane. Part of proton-transporting V-type ATPase complex. Is expressed in adult head; embryonic antennal sense organ; embryonic brain; extended germ band embryo; and larval ventral nerve cord. Human ortholog(s) of this gene implicated in immunodeficiency 47. Orthologous to human ATP6AP1 (ATPase H+ transporting accessory protein 1).	LVKSGAWTYL	6.3392	6.42463	0.721484	0.410326	0.49666	G	A	FALSE	45	60	56.6667	79.6222	0.0349026	44	57	59.9123	72.2273	0.0374454	0.612612	0	43	23.5581	0	0	0	0	0.0259961	0.645817	0.619821	1	89	45	3R	30166113	47	5	7.4	0.877778	0.0867806	0	0	0	0			CTC	CTT	QLFTEAKAIVVFVRNTTNRLEGTRYPKFQNLVKSGAWTYLPQRSLAAEPFGLNANIEVVSL	-	N
VhaAC45RP	3R:30166160	CDS	AT	T	S	0.613717	0.618954	0	Missense	FBgn0051030	-1	No	-	Enables ATPase regulator activity. Involved in synaptic vesicle lumen acidification. Located in presynaptic membrane. Part of proton-transporting V-type ATPase complex. Is expressed in adult head; embryonic antennal sense organ; embryonic brain; extended germ band embryo; and larval ventral nerve cord. Human ortholog(s) of this gene implicated in immunodeficiency 47. Orthologous to human ATP6AP1 (ATPase H+ transporting accessory protein 1).	TTNRLEGTRY	6.3392	6.42463	0.721484	0.410326	0.49666	T	A	FALSE	46	59	77.661	65.5	0.0360749	44	57	63.2456	71.4091	0.0382788	0.920864	0	43	23.5349	0	0	0	0	-0.00523613	0.613717	0.618954	2	90	46	3R	30166160	7	3	6.66667	1	0	0	0	0	0			ACT	TCT	TQALVESSSRELPLTQLFTEAKAIVVFVRNTTNRLEGTRYPKFQNLVKSGAWTYLPQRSLA	No	N
VhaAC45RP	3R:30166242	CDS	CG	A	A	0.653209	0.578897	0	Silent	FBgn0051030	-1	No	-	Enables ATPase regulator activity. Involved in synaptic vesicle lumen acidification. Located in presynaptic membrane. Part of proton-transporting V-type ATPase complex. Is expressed in adult head; embryonic antennal sense organ; embryonic brain; extended germ band embryo; and larval ventral nerve cord. Human ortholog(s) of this gene implicated in immunodeficiency 47. Orthologous to human ATP6AP1 (ATPase H+ transporting accessory protein 1).	ALVESSSREL	6.3392	6.42463	0.721484	0.410326	0.49666	G	C	FALSE	48	57	61.9825	81.0417	0.0354976	45	56	59.7857	77.7333	0.0351558	0.140894	0	43	23.4884	0	0	0	0	0.0743124	0.653209	0.578897	3	93	48	3R	30166242	27	2	8.5	1	0	1	8	1	0			GCC	GCG	MCLIIGSCSASISGPFIFWGHSRVSSQQTQALVESSSRELPLTQLFTEAKAIVVFVRNTTN	-	N
Mlc2	3R:30173047	CDS	CT	A	A	0.556459	0.533029	0.605	Silent	FBgn0002773	-1	No	-	Myosin light chain 2 (Mlc2) encodes a subunit of the myosin complex involved in myofibril assembly. It contributes to different flight-related processes including wing beat frequency, and indirect flight muscle contraction.	AALIEMLTGK	8.19253	7.69483	0.920489	11.9513	12.5757	G	A	FALSE	75	30	1380.83	917.653	0.0185791	52	49	1297.94	885.962	0.0242585	0.437717	31	12	11090.3	2061.65	0.03556	0.190233	0.0882383	0.0234297	-2061.09	-2061.11	23	127	44	3R	30173047	3456	2	416	0.478329	0.378814	0	0	0	0			GCC	GCT	LMNFGDKFTMKEVDDAYDQMVIDDKNQIDTAALIEMLTGKGEEEEEEAA*	-	NM
CG1983	3R:30176503	ThreePrimeUTR	GA	-	-	0.73854	0.68951	0.473333	-	FBgn0039751	-1	No	-	Predicted to enable pyridoxal phosphate binding activity. Is expressed in adult head. Human ortholog(s) of this gene implicated in early-onset vitamin B6-dependent epilepsy. Orthologous to human PLPBP (pyridoxal phosphate binding protein).		2.38572	2.69018	0.980606	1.77594	1.87856	C	T	FALSE	17	88	62.0227	38.8235	0.0743052	10	91	66.7363	42.2	0.109492	0.705019	2	41	169.439	21.5	0.193333	0.260113	0.430435	0.0490303	-20.7615	-20.8105	7	27	15	3R	30176503	14	1	27	0.0740741	0	3	5	0.833333	0.166667	494.5	0.968289	---	---		-	N
CG1983	3R:30176521	CDS	TC	V	A	0.701893	0.733187	0.462382	Missense	FBgn0039751	-1	No	-	Predicted to enable pyridoxal phosphate binding activity. Is expressed in adult head. Human ortholog(s) of this gene implicated in early-onset vitamin B6-dependent epilepsy. Orthologous to human PLPBP (pyridoxal phosphate binding protein).	V*	2.38572	2.69018	0.980606	1.77594	1.87856	A	G	FALSE	18	87	61.6552	38.2778	0.0779907	10	91	66.3516	41.4	0.0983394	0.808539	2	41	169.61	25.5	0.0830721	0.332637	0.266927	-0.0312942	-24.7981	-24.7668	8	28	16	3R	30176521	4	0	0	0	0	2	7	0.6875	0.3125			GTG	GCG	GMSNDFDKAIEMGSTVVRVGSSIFGHRAAKV*	No	N
CG1983	3R:30177261	CDS	GA	K	K	0.707667	0.714283	0	Silent	FBgn0039751	-1	No	Ala_racemase_N	Predicted to enable pyridoxal phosphate binding activity. Is expressed in adult head. Human ortholog(s) of this gene implicated in early-onset vitamin B6-dependent epilepsy. Orthologous to human PLPBP (pyridoxal phosphate binding protein).	KSRHPDILAK	2.38572	2.69018	0.980606	1.77594	1.87856	C	T	FALSE	15	90	58.8556	32.2	0.0750996	7	94	62.0745	43	0.124306	0.962401	0	43	185.512	0	0	0	0	-0.00661547	0.707667	0.714283	8	22	15	3R	30177261	108	5	6.4	0.94	0.06	5	5.6	0.86	0.14			AAG	AAA	SKTKPAEAVIEAYEGGQRDFGENYVQELEEKSRHPDILAKCPDIRWHFIGHMQSNKINKIL	-	N
CG1983	3R:30177369	CDS	GT	P	P	0.657148	0.753013	0	Silent	FBgn0039751	-1	No	Ala_racemase_N	Predicted to enable pyridoxal phosphate binding activity. Is expressed in adult head. Human ortholog(s) of this gene implicated in early-onset vitamin B6-dependent epilepsy. Orthologous to human PLPBP (pyridoxal phosphate binding protein).	PLLVAVSKTK	2.38572	2.69018	0.980606	1.77594	1.87856	C	A	FALSE	16	89	57.6517	40.9375	0.0850467	8	93	60.914	51.625	0.0957861	0.49598	0	43	185.256	0	0	0	0	-0.0958646	0.657148	0.753013	8	24	16	3R	30177369	108	2	5.5	1	0	3	7	1	0			CCG	CCT	EFDVKAGLQHVLKRIDEVLLQRPKEVQAARPLLVAVSKTKPAEAVIEAYEGGQRDFGENYV	-	N
CG1983	3R:30177528	CDS	GT	A	S	0.780855	0.97	0	Missense	FBgn0039751	-1	No	-	Predicted to enable pyridoxal phosphate binding activity. Is expressed in adult head. Human ortholog(s) of this gene implicated in early-onset vitamin B6-dependent epilepsy. Orthologous to human PLPBP (pyridoxal phosphate binding protein).	AEFDVKAGLQ	2.38572	2.69018	0.980606	1.77594	1.87856	C	A	FALSE	12	93	59.4624	31.9167	0.0695981	5	96	61.6146	37.6	0.03	0.11027	0	43	185.186	0	0	0	0	-0.189145	0.780855	0.97	7	17	12	3R	30177528	159	3	6.66667	1	0	5	5.8	0.977778	0.0222222			GCG	TCG	LRRTMAEFDVKAGLQHVLKRIDEVLLQRPKEVQAAR	Yes	N
Bet5	3R:30180553	CDS	CT	F	F	0.899793	0.839402	0.5	Silent	FBgn0260860	1	No	TRAPPC	Predicted to contribute to guanyl-nucleotide exchange factor activity. Predicted to be involved in endoplasmic reticulum to Golgi vesicle-mediated transport. Part of TRAPPII protein complex and TRAPPIII protein complex. Orthologous to human TRAPPC1 (trafficking protein particle complex subunit 1).	FVSKISPHDP	3.17813	3.52364	0.55538	1.74371	1.49141	C	T	FALSE	25	80	78.875	37.68	0.0416527	25	76	78.2237	71.68	0.0550496	0.386026	1	42	186.619	12	0	0.0719651	0.238389	0.0603909	-11.1002	-11.1606	0	50	24	3R	30180553	3025	4	7	1	0	6	5.66667	0.828571	0.0831358			TTC	TTT	YAEWNRTKKSGITREEEAKLTYGMLFSIKSFVSKISPHDPKEGFLYYKTNRYALHYLETPS	-	N
CG9743	3R:30196715	CDS	CT	H	H	0.738762	0.571394	0.631579	Silent	FBgn0039756	-1	No	-	Predicted to enable iron ion binding activity and stearoyl-CoA 9-desaturase activity. Predicted to be involved in unsaturated fatty acid biosynthetic process. Predicted to be active in endoplasmic reticulum membrane. Is expressed in several structures, including embryonic/larval circulatory system; embryonic/larval muscle system; embryonic/larval oenocyte; germ layer derivative; and presumptive embryonic/larval system. Human ortholog(s) of this gene implicated in autosomal dominant nonsyndromic deafness 79. Orthologous to human SCD (stearoyl-CoA desaturase) and SCD5 (stearoyl-CoA desaturase 5).	HKDPVWGFGD	2.09625	3.69448	0.234003	1.02718	1.08195	G	A	FALSE	18	87	59.3218	57.8333	0.0602503	34	67	51.9104	85.0588	0.0459912	0.0343747	1	42	175.976	19	0	0.688279	0.826302	0.167368	-18.2612	-18.4286	-16	52	17	3R	30196715	197	5	3.4	1	0	1	6	0.833333	0			CAC	CAT	KGRKSVSPDMVLRRAKKCGDGTRFLDDDHAHKDPVWGFGDKDIPREDIVELAKMQN*	-	N
CG9743	3R:30196912	CDS	CG	T	T	0.683591	0.589783	0	Silent	FBgn0039756	-1	No	-	Predicted to enable iron ion binding activity and stearoyl-CoA 9-desaturase activity. Predicted to be involved in unsaturated fatty acid biosynthetic process. Predicted to be active in endoplasmic reticulum membrane. Is expressed in several structures, including embryonic/larval circulatory system; embryonic/larval muscle system; embryonic/larval oenocyte; germ layer derivative; and presumptive embryonic/larval system. Human ortholog(s) of this gene implicated in autosomal dominant nonsyndromic deafness 79. Orthologous to human SCD (stearoyl-CoA desaturase) and SCD5 (stearoyl-CoA desaturase 5).	TTGFIDFCAW	2.09625	3.69448	0.234003	1.02718	1.08195	G	C	FALSE	17	88	54.5682	60.2353	0.0677376	31	70	58.6	76.3548	0.0510732	0.277115	0	43	184.326	0	0	0	0	0.093808	0.683591	0.589783	-14	48	17	3R	30196912	197	5	5.2	0.911111	0.0888889	1	6	0.666667	0			ACC	ACG	MAMGEGWHNYHHVFPWDYKTGEFGNYSLNITTGFIDFCAWLGLAKGRKSVSPDMVLRRAKK	-	N
CG9743	3R:30197276	CDS	CT	Y	Y	0.728869	0.588267	0	Silent	FBgn0039756	-1	No	FA_desaturase_dom	Predicted to enable iron ion binding activity and stearoyl-CoA 9-desaturase activity. Predicted to be involved in unsaturated fatty acid biosynthetic process. Predicted to be active in endoplasmic reticulum membrane. Is expressed in several structures, including embryonic/larval circulatory system; embryonic/larval muscle system; embryonic/larval oenocyte; germ layer derivative; and presumptive embryonic/larval system. Human ortholog(s) of this gene implicated in autosomal dominant nonsyndromic deafness 79. Orthologous to human SCD (stearoyl-CoA desaturase) and SCD5 (stearoyl-CoA desaturase 5).	YIPLFALCSI	2.09625	3.69448	0.234003	1.02718	1.08195	G	A	FALSE	15	90	58.1889	56.5333	0.0670999	29	72	56.9722	94.8276	0.0405671	0.0647609	0	43	184.86	0	0	0	0	0.140602	0.728869	0.588267	-14	44	15	3R	30197276	99	6	7.33333	1	0	1	8	0.75	0			TAC	TAT	TPHPKVVAKRKVIDMSDLEADAVCMFQRKYYIPLFALCSIILPVAVPWYFWNEDLWMSFWI	-	N
CG9743	3R:30197375	CDS	GA	M	L	0.676526	0.547489	0	Missense	FBgn0039756	-1	No	FA_desaturase_dom	Predicted to enable iron ion binding activity and stearoyl-CoA 9-desaturase activity. Predicted to be involved in unsaturated fatty acid biosynthetic process. Predicted to be active in endoplasmic reticulum membrane. Is expressed in several structures, including embryonic/larval circulatory system; embryonic/larval muscle system; embryonic/larval oenocyte; germ layer derivative; and presumptive embryonic/larval system. Human ortholog(s) of this gene implicated in autosomal dominant nonsyndromic deafness 79. Orthologous to human SCD (stearoyl-CoA desaturase) and SCD5 (stearoyl-CoA desaturase 5).	MFLTPHPKVV	2.09625	3.69448	0.234003	1.02718	1.08195	C	T	FALSE	11	94	58.1702	40.2727	0.0884782	25	76	59.8158	63.92	0.0481082	0.17464	0	43	184.186	0	0	0	0	0.129036	0.676526	0.547489	-14	36	11	3R	30197375	99	7	6.57143	0.936735	0.0442909	4	5.5	0.916667	0.0833333			CTG	CTA	LDHRIHHKFSETDADPHNAKRGFFFAHVGWLFLTPHPKVVAKRKVIDMSDLEADAVCMFQR	No	N
CG9743	3R:30198525	CDS	CT	L	L	0.756407	0.519027	0	Silent	FBgn0039756	-1	No	-	Predicted to enable iron ion binding activity and stearoyl-CoA 9-desaturase activity. Predicted to be involved in unsaturated fatty acid biosynthetic process. Predicted to be active in endoplasmic reticulum membrane. Is expressed in several structures, including embryonic/larval circulatory system; embryonic/larval muscle system; embryonic/larval oenocyte; germ layer derivative; and presumptive embryonic/larval system. Human ortholog(s) of this gene implicated in autosomal dominant nonsyndromic deafness 79. Orthologous to human SCD (stearoyl-CoA desaturase) and SCD5 (stearoyl-CoA desaturase 5).	LFYANFYTFL	2.09625	3.69448	0.234003	1.02718	1.08195	G	A	FALSE	9	96	60.4896	29.6667	0.0840176	24	77	56.2727	40.7917	0.0544148	0.027712	0	43	184.581	0	0	0	0	0.23738	0.756407	0.519027	-15	33	9	3R	30198525	87	5	7	0.98	0.02	2	6	0.685714	0.114286			CTC	CTT	EEEEYHPQIRWPDLGAQAFLHIGALYGLYQLFYANFYTFLWVVVTVWVSGIGITAGAHRLW	-	N
CG9743	3R:30198790	CDS	TG	I	S	0.786186	0.577722	0	Missense	FBgn0039756	-1	No	-	Predicted to enable iron ion binding activity and stearoyl-CoA 9-desaturase activity. Predicted to be involved in unsaturated fatty acid biosynthetic process. Predicted to be active in endoplasmic reticulum membrane. Is expressed in several structures, including embryonic/larval circulatory system; embryonic/larval muscle system; embryonic/larval oenocyte; germ layer derivative; and presumptive embryonic/larval system. Human ortholog(s) of this gene implicated in autosomal dominant nonsyndromic deafness 79. Orthologous to human SCD (stearoyl-CoA desaturase) and SCD5 (stearoyl-CoA desaturase 5).	IVPNGGELKH	2.09625	3.69448	0.234003	1.02718	1.08195	A	C	FALSE	10	95	60.1158	40.8	0.0791046	27	74	54.6622	77.4444	0.0506822	0.0372303	0	43	184.605	0	0	0	0	0.208464	0.786186	0.577722	-17	37	10	3R	30198790	178	4	6	1	0	2	7.5	0.616071	0.241071			ATT	AGT	SPIPGQKQATSVGHCNGSCSLDRNGNRSAAIVPNGGELKHRGHATDATSHTLVKDDDNLGY	Yes	N
heca	3R:30278005	FivePrimeUTR	GA	-	-	0.32529	0.236857	0.307692	-	FBgn0010113	1	No	-	headcase (heca) encodes two proteins by translational readthrough of a single mRNA. It is an esg target in the trachea and presumably also in imaginal tissues. The readthrough product is necessary for heca function in the trachea.		3.65717	4.55384	0.0179205	1.24003	1.45922	G	A	FALSE	8	97	143.649	56.875	0.045213	15	86	120.814	72.4	0.0287903	0.0995389	1	42	187.5	14	0	0.900422	0.548359	0.0884329	-13.6747	-13.7631	-7	23	7	3R	30278005	79215	1	10	0.2	0	3	4.33333	0.866667	0.133333	73	0.0722057	---	---		-	N
heca	3R:30366210	ThreePrimeUTR	AT	-	-	0.954251	0.717808	0	-	FBgn0010113	1	No	-	headcase (heca) encodes two proteins by translational readthrough of a single mRNA. It is an esg target in the trachea and presumably also in imaginal tissues. The readthrough product is necessary for heca function in the trachea.		3.65717	4.55384	0.0179205	1.24003	1.45922	A	T	FALSE	10	95	87.3579	25	0.0321108	15	86	86.4884	42.0667	0.0549006	0.00344283	0	43	134.023	0	0	0	0	0.236443	0.954251	0.717808	-5	25	10	3R	30366210	2461	8	5.375	0.96875	0.03125	10	5.7	0.9125	0.0528691	5669	0.47876	---	---		-	N
heca	3R:30368671	ThreePrimeUTR	CG	-	-	0.928042	0.833733	0	-	FBgn0010113	1	No	-	headcase (heca) encodes two proteins by translational readthrough of a single mRNA. It is an esg target in the trachea and presumably also in imaginal tissues. The readthrough product is necessary for heca function in the trachea.		3.65717	4.55384	0.0179205	1.24003	1.45922	C	G	FALSE	6	99	97.6263	69	0.0338029	11	90	81.1889	40.9091	0.0809032	0.420276	0	43	133.605	0	0	0	0	0.0943096	0.928042	0.833733	-5	17	6	3R	30368671	2461	3	4.66667	1	0	3	8.33333	0.766667	0.233333	8130	0.686597	---	---		-	N
Fer2LCH	3R:30389925	CDS	GA	G	E	0.151943	0.237375	0	Missense	FBgn0015221	1	No	Ferritin_DPS_dom	Ferritin 2 light chain homologue (Fer2LCH) encodes one of two subunits of the major iron storage complex, the ferritin molecule. In insects, ferritin is assembled from 12 Fer1HCH and 12 Fer2LCH subunits and can be found in the secretory pathway of cells and in hemolymph. The product of Fer2LCH provides iron nucleation sites in the internal cavity of the complex required for iron mineralization and is essential for embryogenesis.	GIVDFNTRHE	9.06256	8.93053	0.802967	7.99417	7.64306	G	A	FALSE	13	92	363.109	280.154	0.0193237	10	91	297.56	214.8	0.0478228	0.0844398	0	43	332.605	0	0	0	0	-0.0854316	0.151943	0.237375	3	23	13	3R	30389925	298	0	0	0	0	0	0	0	0			GGA	GAA	RPGFQKLYQGLSDRSFEDSIALIKQVTRRGGIVDFNTRHESSGSVSTKRGTLEVDELHSLA	Yes	N
Fer2LCH	3R:30390223	CDS	GA	M	L	0.547688	0.560139	0.642691	Missense	FBgn0015221	1	No	-	Ferritin 2 light chain homologue (Fer2LCH) encodes one of two subunits of the major iron storage complex, the ferritin molecule. In insects, ferritin is assembled from 12 Fer1HCH and 12 Fer2LCH subunits and can be found in the secretory pathway of cells and in hemolymph. The product of Fer2LCH provides iron nucleation sites in the internal cavity of the complex required for iron mineralization and is essential for embryogenesis.	MSVYLFDEYL	9.06256	8.93053	0.802967	7.99417	7.64306	G	A	FALSE	71	34	271.588	254.394	0.0221259	68	33	260.121	204.926	0.0237592	0.70164	24	19	280.211	233	0.0489951	0.0482471	0.0982094	-0.0124506	-232.452	-232.44	3	139	47	3R	30390223	298	1	4	1	0	2	5	1	0			CTG	CTA	NFLGKQAESVRKLSGYANDLAKLMKVPDPSLSVYLFDEYLQKQ*	No	NM
tmod	3R:30577483	ThreePrimeUTR	TC	-	-	0.594065	0.669185	0.437356	-	FBgn0082582	1	No	-	tropomodulin (tmod) encodes an actin/tropomyosin-associated protein involved in Notch signaling regulation.		5.81165	6.22782	0.293856	5.59956	5.11275	T	C	FALSE	43	62	29.7258	44.8837	0.0421629	45	56	35.5179	33.4889	0.0461964	0.234233	18	25	21.6	28.2222	0.0501208	0.0357115	0.00510714	-0.0751202	-27.6282	-27.553	-2	88	25	3R	30577483	187260	5	8.2	0.925	0.075	5	3.2	1	0	272	0.239648	---	---		-	NM
zfh1	3R:30773703	CDS	TC	C	C	0.724387	0.543079	0	Silent	FBgn0004606	1	No	-	Involved in the development of the embryonic central nervous system, embryonic mesoderm and adult musculature. (UniProtKB:P28166)	CTQCHKRFPE	2.8207	5.07174	8.83719e-10	1.00111	0.940925	T	C	FALSE	9	96	8.48958	23.1111	0.105196	28	73	14.9726	40.8214	0.0557738	0.123651	0	43	1.83721	0	0	0	0	0.181308	0.724387	0.543079	-19	37	9	3R	30773703	462	5	4	0.88	0.12	3	5.33333	0.708333	0.150231			TGT	TGC	SPKHSNPGSSGIQDAHPNQPGAAADAFLVKCTQCHKRFPEYQSLSEHIASEHPHDKLNCGA	-	N
zfh1	3R:30774165	CDS	GC	S	T	0.861538	0.552842	0	Missense	FBgn0004606	1	No	-	Involved in the development of the embryonic central nervous system, embryonic mesoderm and adult musculature. (UniProtKB:P28166)	STSSQSMNNN	2.8207	5.07174	8.83719e-10	1.00111	0.940925	G	C	FALSE	3	102	6	36.3333	0.138462	24	77	11.4545	35.4583	0.0571465	0.0807386	0	43	1.48837	0	0	0	0	0.308696	0.861538	0.552842	-21	27	3	3R	30774165	55	4	4.25	1	0	7	4.57143	0.761905	0.114186			AGC	ACC	QSNMSGSSRRYAKSPLASNNNSSTANANNNSTSSQSMNNNSELAKNHNSANKMSPMCSPGS	No	N
zfh1	3R:30774220	CDS	TC	S	S	1	0.526707	0	Silent	FBgn0004606	1	No	-	Involved in the development of the embryonic central nervous system, embryonic mesoderm and adult musculature. (UniProtKB:P28166)	SANKMSPMCS	2.8207	5.07174	8.83719e-10	1.00111	0.940925	T	C	FALSE	3	102	6.68627	20.3333	0	17	84	12.2262	37.4118	0.0577458	0.00343403	0	43	1.51163	0	0	0	0	0.473293	1	0.526707	-14	20	3	3R	30774220	3	3	5.33333	0.958333	0.0416667	5	6	0.833333	0.105409			AGT	AGC	NNNSSTANANNNSTSSQSMNNNSELAKNHNSANKMSPMCSPGSLTPGDLFAQLQHPPPQLP	-	N
zfh1	3R:30774223	CDS	TC	A	A	1	0.535485	0	Silent	FBgn0004606	1	No	-	Involved in the development of the embryonic central nervous system, embryonic mesoderm and adult musculature. (UniProtKB:P28166)	ANKMSPMCSP	2.8207	5.07174	8.83719e-10	1.00111	0.940925	T	C	FALSE	3	102	6.44118	20	0	17	84	12.0714	36.2353	0.0573398	0.00374369	0	43	1.53488	0	0	0	0	0.464515	1	0.535485	-14	20	3	3R	30774223	3	3	5.33333	0.958333	0.0416667	5	6.2	0.833333	0.105409			GCT	GCC	NNSSTANANNNSTSSQSMNNNSELAKNHNSANKMSPMCSPGSLTPGDLFAQLQHPPPQLPP	-	N
zfh1	3R:30774262	CDS	GC	T	T	0.833333	0.572664	0	Silent	FBgn0004606	1	No	-	Involved in the development of the embryonic central nervous system, embryonic mesoderm and adult musculature. (UniProtKB:P28166)	TPGDLFAQLQ	2.8207	5.07174	8.83719e-10	1.00111	0.940925	G	C	FALSE	4	101	6.62376	18.25	0.166667	19	82	12.2195	33.6316	0.0592285	0.0940631	0	43	1.60465	0	0	0	0	0.260669	0.833333	0.572664	-15	23	4	3R	30774262	39	3	5	0.952381	0.047619	9	5.77778	0.800529	0.0883875			ACG	ACC	SSQSMNNNSELAKNHNSANKMSPMCSPGSLTPGDLFAQLQHPPPQLPPHLHAQFMAAAASL	-	N
zfh1	3R:30774301	CDS	CA	P	P	0.717949	0.602263	0	Silent	FBgn0004606	1	No	-	Involved in the development of the embryonic central nervous system, embryonic mesoderm and adult musculature. (UniProtKB:P28166)	PQLPPHLHAQ	2.8207	5.07174	8.83719e-10	1.00111	0.940925	C	A	FALSE	3	102	4.71569	19	0.282051	15	86	10.686	25.4667	0.0730243	0.570688	0	43	1.39535	0	0	0	0	0.115686	0.717949	0.602263	-12	18	3	3R	30774301	39	2	6.5	1	0	7	5.85714	0.939683	0.0390102			CCC	CCA	NHNSANKMSPMCSPGSLTPGDLFAQLQHPPPQLPPHLHAQFMAAAASLAMQSARTASSPSQ	-	N
zfh1	3R:30774397	CDS	GA	Q	Q	0.786667	0.682417	0	Silent	FBgn0004606	1	No	-	Involved in the development of the embryonic central nervous system, embryonic mesoderm and adult musculature. (UniProtKB:P28166)	QQQQLQQQQQ	2.8207	5.07174	8.83719e-10	1.00111	0.940925	G	A	FALSE	3	102	3.80392	23	0.213333	15	86	10.3372	30.0667	0.0807436	0.613927	0	43	1.37209	0	0	0	0	0.10425	0.786667	0.682417	-12	18	3	3R	30774397	51	3	7.33333	1	0	9	4.77778	0.962963	0.037037			CAG	CAA	MPPHLHAQFMAAAASLAMQSARTASSPSQQQQQQLQQQQQLQQQQQHQMAMQQLLPPQLPG	-	N
zfh1	3R:30774524	CDS	TC	M	M	0.791667	0.646388	0	Silent	FBgn0004606	1	No	-	Involved in the development of the embryonic central nervous system, embryonic mesoderm and adult musculature. (UniProtKB:P28166)	MDLSAPRSTS	2.8207	5.07174	8.83719e-10	1.00111	0.940925	T	C	FALSE	4	101	3.63366	23.25	0.208333	16	85	8.68235	27.3125	0.0779624	0.443431	0	43	1.46512	0	0	0	0	0.145279	0.791667	0.646388	-12	20	4	3R	30774524	76	2	4.5	1	0	9	4.77778	1	0			TTG	CTG	QQQHQMAMQQLLPPQLPGSNSSVGSNSAYDLDLSAPRSTSSPGSTTGDLSGAYPCMQCTAS	-	N
zfh1	3R:30785184	CDS	GA	M	L	0.806818	0.59509	0	Missense	FBgn0004606	1	No	Homeobox_dom	Involved in the development of the embryonic central nervous system, embryonic mesoderm and adult musculature. (UniProtKB:P28166)	MDPRVVQVWF	2.8207	5.07174	8.83719e-10	1.00111	0.940925	G	A	FALSE	4	101	4.14851	36.25	0.193182	11	90	9.84444	31.3636	0.108203	0.339107	0	43	1.39535	0	0	0	0	0.211729	0.806818	0.59509	-7	15	4	3R	30785184	920	4	4.75	1	0	7	5.71429	0.886905	0.0884885			CTG	CTA	EEQQQQLKQHYSLNARPSRDEFRMIAARLQLDPRVVQVWFQNNRSRERKMQSFQNNQAAGA	No	N
zfh1	3R:30786104	CDS	CA	P	P	0.735196	0.689562	0	Silent	FBgn0004606	1	No	-	Involved in the development of the embryonic central nervous system, embryonic mesoderm and adult musculature. (UniProtKB:P28166)	PFQCSKCLKR	2.8207	5.07174	8.83719e-10	1.00111	0.940925	C	A	FALSE	7	98	5.76531	30.7143	0.113221	21	80	9.55	33.619	0.0579375	0.705579	0	43	1.55814	0	0	0	0	0.0456349	0.735196	0.689562	-14	28	7	3R	30786104	348	4	4.75	0.916667	0.0833333	8	3.75	0.91875	0.0550467			CCC	CCA	QRPYQCIECPKAFKHKHHLTEHKRLHSGEKPFQCSKCLKRFSHSGSYSQHMNHRYSYCKPY	-	N
zfh1	3R:30786452	ThreePrimeUTR	GA	-	-	0.67353	0.779762	0	-	FBgn0004606	1	No	-	Involved in the development of the embryonic central nervous system, embryonic mesoderm and adult musculature. (UniProtKB:P28166)		2.8207	5.07174	8.83719e-10	1.00111	0.940925	G	A	FALSE	8	97	7.52577	24.5	0.120845	28	73	8.05479	41.6786	0.0466055	0.3315	0	43	1.83721	0	0	0	0	-0.106232	0.67353	0.779762	-20	36	8	3R	30786452	335	3	5	0.904762	0.0952381	6	5	0.7875	0.0965553	248	0.168802	---	---		-	N
zfh1	3R:30786787	ThreePrimeUTR	GA	-	-	0.794191	0.832389	0	-	FBgn0004606	1	No	-	Involved in the development of the embryonic central nervous system, embryonic mesoderm and adult musculature. (UniProtKB:P28166)		2.8207	5.07174	8.83719e-10	1.00111	0.940925	G	A	FALSE	12	93	8.5914	24.25	0.078511	35	66	10.4545	49.8857	0.0357248	0.618423	0	43	2.2093	0	0	0	0	-0.038198	0.794191	0.832389	-23	47	12	3R	30786787	335	2	4	1	0	3	4.66667	1	0	583	0.194463	---	---		-	N
zfh1	3R:30787306	ThreePrimeUTR	GA	-	-	0.739402	0.731139	0	-	FBgn0004606	1	No	-	Involved in the development of the embryonic central nervous system, embryonic mesoderm and adult musculature. (UniProtKB:P28166)		2.8207	5.07174	8.83719e-10	1.00111	0.940925	G	A	FALSE	11	94	7.45745	37.8182	0.0955507	38	63	23.0635	54.9211	0.0428415	0.930741	0	43	2.69767	0	0	0	0	0.00826242	0.739402	0.731139	-27	49	11	3R	30787306	145	2	6	0.8	0.2	3	8	0.537037	0.0667695	874	0.310854	---	---		-	N
zfh1	3R:30787451	ThreePrimeUTR	TA	-	-	0.6036	0.755754	0	-	FBgn0004606	1	No	-	Involved in the development of the embryonic central nervous system, embryonic mesoderm and adult musculature. (UniProtKB:P28166)		2.8207	5.07174	8.83719e-10	1.00111	0.940925	T	A	FALSE	9	96	6	25.1111	0.117635	32	69	20.7826	36.875	0.0472399	0.167759	0	43	2.74419	0	0	0	0	-0.152154	0.6036	0.755754	-23	41	9	3R	30787451	145	5	5.6	0.819048	0.117031	3	6.33333	0.916667	0.0833333	1019	0.363558	---	---		-	N
zfh1	3R:30787850	ThreePrimeUTR	AT	-	-	0.805637	0.645123	0	-	FBgn0004606	1	No	-	Involved in the development of the embryonic central nervous system, embryonic mesoderm and adult musculature. (UniProtKB:P28166)		2.8207	5.07174	8.83719e-10	1.00111	0.940925	A	T	FALSE	11	94	8.30851	33.2727	0.0807324	41	60	24.2667	54.2927	0.0517553	0.145494	0	43	2.60465	0	0	0	0	0.160514	0.805637	0.645123	-30	52	11	3R	30787850	220	6	5.5	0.9375	0.0625	5	8.2	0.692143	0.164613	1418	0.508584	---	---		-	N
zfh1	3R:30788070	ThreePrimeUTR	GA	-	-	0.80253	0.632459	0	-	FBgn0004606	1	No	-	Involved in the development of the embryonic central nervous system, embryonic mesoderm and adult musculature. (UniProtKB:P28166)		2.8207	5.07174	8.83719e-10	1.00111	0.940925	G	A	FALSE	7	98	6.26531	30	0.114719	41	60	24.5167	56.9756	0.0492743	0.191872	0	43	2.53488	0	0	0	0	0.170071	0.80253	0.632459	-34	48	7	3R	30788070	220	8	4.5	0.825	0.0871374	5	7.2	0.95	0.05	1638	0.588548	---	---		-	N
zfh1	3R:30788824	ThreePrimeUTR	GA	-	-	0.645171	0.608269	0	-	FBgn0004606	1	No	-	Involved in the development of the embryonic central nervous system, embryonic mesoderm and adult musculature. (UniProtKB:P28166)		2.8207	5.07174	8.83719e-10	1.00111	0.940925	G	A	FALSE	13	92	9.75	39.7692	0.095072	41	60	33.6667	73.6829	0.0363904	0.660511	0	43	3.93023	0	0	0	0	0.0369018	0.645171	0.608269	-28	54	13	3R	30788824	51	7	3.85714	0.979592	0.0204082	7	6.14286	0.708673	0.10159	2392	0.862607	---	---		-	N
zfh1	3R:30788875	ThreePrimeUTR	GC	-	-	0.676487	0.592159	0	-	FBgn0004606	1	No	-	Involved in the development of the embryonic central nervous system, embryonic mesoderm and adult musculature. (UniProtKB:P28166)		2.8207	5.07174	8.83719e-10	1.00111	0.940925	G	C	FALSE	17	88	11.7045	40.7059	0.0805736	50	51	40.549	79.58	0.0367589	0.286438	0	43	4.51163	0	0	0	0	0.0843285	0.676487	0.592159	-33	67	17	3R	30788875	51	6	4.83333	0.97619	0.0238095	6	6.16667	0.868056	0.0793614	2443	0.881144	---	---		-	N
zfh1	3R:30789005	ThreePrimeUTR	TC	-	-	0.60698	0.540752	0	-	FBgn0004606	1	No	-	Involved in the development of the embryonic central nervous system, embryonic mesoderm and adult musculature. (UniProtKB:P28166)		2.8207	5.07174	8.83719e-10	1.00111	0.940925	T	C	FALSE	6	99	7.13131	36.5	0.154715	24	77	25.5584	42.7083	0.0473313	0.587251	0	43	2.18605	0	0	0	0	0.0662276	0.60698	0.540752	-18	30	6	3R	30789005	130	7	4.57143	0.942857	0.0571429	13	5.69231	0.860256	0.0651958	2573	0.928396	---	---		-	N
dj-1beta	3R:30807188	FivePrimeUTR	GA	-	-	0.607336	0.581686	0.390531	-	FBgn0039802	1	No	-	Plays an important role in cell protection against oxidative stress and cell death by acting as a oxidative stress sensor (PubMed:16139214, PubMed:16203113, PubMed:16894167, PubMed:20457924). Does not play a role in methylglyoxal detoxification (PubMed:27903648). Plays a role in mitochondrial function together with Pink1 (PubMed:20457924). In motor neurons regulates structural synaptic plasticity of locomotor behavior as part of the PTEN-phosphatidylinositol 3-kinase pathway in response to oxygen species (ROS) levels (PubMed:30540251). (UniProtKB:Q9VA37)		6.22213	6.28987	0.941462	5.54297	5.84859	G	A	FALSE	47	58	34.3276	54.5532	0.0452822	36	65	51.9077	50.7222	0.046837	0.698655	19	24	12.0417	25.1053	0.0236213	0.00422588	0.00613117	0.0256498	-24.4979	-24.5236	11	83	28	3R	30807188	292	6	5.83333	0.874074	0.0919235	5	7	0.669841	0.11036	71	0.8875	---	---		-	NM
dj-1beta	3R:30807480	CDS	CT	M	M	0.583229	0.505654	0.424251	Silent	FBgn0039802	1	No	DJ-1/PfpI	Plays an important role in cell protection against oxidative stress and cell death by acting as a oxidative stress sensor (PubMed:16139214, PubMed:16203113, PubMed:16894167, PubMed:20457924). Does not play a role in methylglyoxal detoxification (PubMed:27903648). Plays a role in mitochondrial function together with Pink1 (PubMed:20457924). In motor neurons regulates structural synaptic plasticity of locomotor behavior as part of the PTEN-phosphatidylinositol 3-kinase pathway in response to oxygen species (ROS) levels (PubMed:30540251). (UniProtKB:Q9VA37)	MGGSNAMGES	6.22213	6.28987	0.941462	5.54297	5.84859	C	T	FALSE	54	51	36.1373	102.333	0.0399354	52	49	51.2857	84.0192	0.0385891	0.165843	32	11	8.72727	50.9688	0.0294951	0.00627667	0.138595	0.0775742	-50.3855	-50.4631	2	106	22	3R	30807480	292	1	5	0.8	0	1	9	0.222222	0			CTG	TTG	KCSRDVQILPDTSLAQVASDKFDVVVLPGGLGGSNAMGESSLVGDLLRSQESGGGLIAAIC	-	NM
dj-1beta	3R:30807875	CDS	TG	L	M	0.518902	0.508789	0.470625	Missense	FBgn0039802	1	No	-	Plays an important role in cell protection against oxidative stress and cell death by acting as a oxidative stress sensor (PubMed:16139214, PubMed:16203113, PubMed:16894167, PubMed:20457924). Does not play a role in methylglyoxal detoxification (PubMed:27903648). Plays a role in mitochondrial function together with Pink1 (PubMed:20457924). In motor neurons regulates structural synaptic plasticity of locomotor behavior as part of the PTEN-phosphatidylinositol 3-kinase pathway in response to oxygen species (ROS) levels (PubMed:30540251). (UniProtKB:Q9VA37)	LVAYN*	6.22213	6.28987	0.941462	5.54297	5.84859	T	G	FALSE	56	49	19.0612	67.6429	0.037268	53	48	30.25	51.6415	0.0381272	0.849935	25	18	7.27778	42.88	0.0282512	0.415845	0.519265	0.0101132	-42.3611	-42.3712	3	109	31	3R	30807875	45	5	5.2	0.711111	0.129577	4	7	0.406944	0.0756785			CTT	CTG	RGPGTAYEFALKIAEELAGKEKVQEVAKGLLVAYN*	No	NM
dj-1beta	3R:30807920	ThreePrimeUTR	TC	-	-	0.5523	0.507075	0.449224	-	FBgn0039802	1	No	-	Plays an important role in cell protection against oxidative stress and cell death by acting as a oxidative stress sensor (PubMed:16139214, PubMed:16203113, PubMed:16894167, PubMed:20457924). Does not play a role in methylglyoxal detoxification (PubMed:27903648). Plays a role in mitochondrial function together with Pink1 (PubMed:20457924). In motor neurons regulates structural synaptic plasticity of locomotor behavior as part of the PTEN-phosphatidylinositol 3-kinase pathway in response to oxygen species (ROS) levels (PubMed:30540251). (UniProtKB:Q9VA37)		6.22213	6.28987	0.941462	5.54297	5.84859	T	C	FALSE	53	52	14.5192	63.2075	0.0361037	53	48	21.6458	48.8679	0.0366647	0.38148	23	20	7.2	32.6087	0.0199575	0.072317	0.316548	0.0452253	-32.0564	-32.1016	0	106	30	3R	30807920	44	4	4.5	0.821429	0.178571	5	7.4	0.7	0.0935414	29	0.333333	---	---		-	NM
dj-1beta	3R:30807964	ThreePrimeUTR	AC	-	-	0.706469	0.715135	0.570133	-	FBgn0039802	1	No	-	Plays an important role in cell protection against oxidative stress and cell death by acting as a oxidative stress sensor (PubMed:16139214, PubMed:16203113, PubMed:16894167, PubMed:20457924). Does not play a role in methylglyoxal detoxification (PubMed:27903648). Plays a role in mitochondrial function together with Pink1 (PubMed:20457924). In motor neurons regulates structural synaptic plasticity of locomotor behavior as part of the PTEN-phosphatidylinositol 3-kinase pathway in response to oxygen species (ROS) levels (PubMed:30540251). (UniProtKB:Q9VA37)		6.22213	6.28987	0.941462	5.54297	5.84859	A	C	FALSE	41	64	8.15625	34.7317	0.0327364	41	60	8.06667	29.878	0.0360264	0.859156	9	34	5.85294	23.5556	0.0549354	0.0740782	0.0810993	-0.00866582	-22.8491	-22.8404	0	82	32	3R	30807964	44	12	6.41667	0.870767	0.0435106	12	5.66667	0.809127	0.0558182	73	0.83908	---	---		-	N
cindr	3R:30808701	FivePrimeUTR	CA	-	-	0.616493	0.663102	0.655214	-	FBgn0027598	1	No	-	CIN85 and CD2AP related (cindr) encodes an adaptor protein that links cell surface junctions and adhesion proteins with multiple components of the actin cytoskeleton. It regulates cytoskeletal dynamics, eye patterning and endocytosis. It also cooperates with the product of scra to promote intercellular bridge stability during cytokinesis.		3.79459	4.09584	0.742166	2.21586	2.35913	C	A	FALSE	48	57	22.8246	61.6667	0.0397369	43	58	19.8793	57.5814	0.0380456	0.401698	21	22	5.09091	34.7619	0.0511079	0.576525	0.903996	-0.0466092	-34.1454	-34.0988	5	91	27	3R	30808701	15	2	9	0.65	0.35	4	4.75	1	0	84	0.128637	---	---		-	NM
cindr	3R:30808716	FivePrimeUTR	AT	-	-	0.609767	0.665557	0.645612	-	FBgn0027598	1	No	-	CIN85 and CD2AP related (cindr) encodes an adaptor protein that links cell surface junctions and adhesion proteins with multiple components of the actin cytoskeleton. It regulates cytoskeletal dynamics, eye patterning and endocytosis. It also cooperates with the product of scra to promote intercellular bridge stability during cytokinesis.		3.79459	4.09584	0.742166	2.21586	2.35913	A	T	FALSE	46	59	17.678	58.7391	0.0373081	43	58	16	52.4651	0.038819	0.302878	22	21	4.38095	30.8182	0.0509	0.579888	0.761302	-0.0557901	-30.2084	-30.1526	3	89	24	3R	30808716	15	5	7.2	0.866667	0.133333	5	6.6	0.85	0.15	99	0.151608	---	---		-	NM
cindr	3R:30808815	FivePrimeUTR	CG	-	-	0.629804	0.61889	0.678107	-	FBgn0027598	1	No	-	CIN85 and CD2AP related (cindr) encodes an adaptor protein that links cell surface junctions and adhesion proteins with multiple components of the actin cytoskeleton. It regulates cytoskeletal dynamics, eye patterning and endocytosis. It also cooperates with the product of scra to promote intercellular bridge stability during cytokinesis.		3.79459	4.09584	0.742166	2.21586	2.35913	C	G	FALSE	54	51	18.1569	78.5926	0.035047	50	51	18	72.94	0.0384742	0.833971	26	17	3.82353	44.6154	0.0422252	0.410976	0.338647	0.0109137	-43.9856	-43.9965	4	104	28	3R	30808815	34	3	3.66667	0.888889	0.111111	5	7.2	0.76	0.150333	198	0.303216	---	---		-	NM
cindr	3R:30808849	FivePrimeUTR	CA	-	-	0.598429	0.634217	0.659431	-	FBgn0027598	1	No	-	CIN85 and CD2AP related (cindr) encodes an adaptor protein that links cell surface junctions and adhesion proteins with multiple components of the actin cytoskeleton. It regulates cytoskeletal dynamics, eye patterning and endocytosis. It also cooperates with the product of scra to promote intercellular bridge stability during cytokinesis.		3.79459	4.09584	0.742166	2.21586	2.35913	C	A	FALSE	53	52	16.3077	71.3774	0.0377525	47	54	19.2593	67.8511	0.0380375	0.507192	26	17	3.94118	42.4615	0.0472533	0.338108	0.685812	-0.0357877	-41.8631	-41.8273	6	100	27	3R	30808849	34	3	5.33333	0.925926	0.0740741	6	7.5	0.741204	0.129578	232	0.355283	---	---		-	NM
cindr	3R:30808926	FivePrimeUTR	GT	-	-	0.612191	0.671931	0.710933	-	FBgn0027598	1	No	-	CIN85 and CD2AP related (cindr) encodes an adaptor protein that links cell surface junctions and adhesion proteins with multiple components of the actin cytoskeleton. It regulates cytoskeletal dynamics, eye patterning and endocytosis. It also cooperates with the product of scra to promote intercellular bridge stability during cytokinesis.		3.79459	4.09584	0.742166	2.21586	2.35913	G	T	FALSE	55	50	8.62	42.4545	0.0359165	43	58	11.8966	41.3721	0.0391475	0.265783	17	26	5.57692	26.2353	0.0628821	0.183293	0.598923	-0.0597404	-25.6231	-25.5634	12	98	38	3R	30808926	77	4	4.75	1	0	7	5.85714	0.819048	0.0916795	309	0.473201	---	---		-	NM
cindr	3R:30809018	FivePrimeUTR	GA	-	-	0.633715	0.798933	0.643529	-	FBgn0027598	1	No	-	CIN85 and CD2AP related (cindr) encodes an adaptor protein that links cell surface junctions and adhesion proteins with multiple components of the actin cytoskeleton. It regulates cytoskeletal dynamics, eye patterning and endocytosis. It also cooperates with the product of scra to promote intercellular bridge stability during cytokinesis.		3.79459	4.09584	0.742166	2.21586	2.35913	G	A	FALSE	42	63	9.90476	52.5476	0.0426551	32	69	15.8551	51.4688	0.0415748	0.0083232	24	19	3.89474	29.875	0.0480732	0.884275	0.0177512	-0.165218	-29.2413	-29.0761	10	74	18	3R	30809018	1	2	4.5	1	0	6	5.66667	0.972222	0.0277778	401	0.614089	---	---		-	NM
cindr	3R:30809019	FivePrimeUTR	CG	-	-	0.633645	0.798362	0.642569	-	FBgn0027598	1	No	-	CIN85 and CD2AP related (cindr) encodes an adaptor protein that links cell surface junctions and adhesion proteins with multiple components of the actin cytoskeleton. It regulates cytoskeletal dynamics, eye patterning and endocytosis. It also cooperates with the product of scra to promote intercellular bridge stability during cytokinesis.		3.79459	4.09584	0.742166	2.21586	2.35913	C	G	FALSE	42	63	10.0159	52.5952	0.0426664	32	69	15.8551	51.8125	0.041732	0.00860767	24	19	3.89474	29.9583	0.0475274	0.894376	0.0172014	-0.164717	-29.3247	-29.16	10	74	18	3R	30809019	1	2	4.5	1	0	6	5.66667	0.972222	0.0277778	402	0.61562	---	---		-	NM
cindr	3R:30809037	FivePrimeUTR	GA	-	-	0.646003	0.769358	0.681159	-	FBgn0027598	1	No	-	CIN85 and CD2AP related (cindr) encodes an adaptor protein that links cell surface junctions and adhesion proteins with multiple components of the actin cytoskeleton. It regulates cytoskeletal dynamics, eye patterning and endocytosis. It also cooperates with the product of scra to promote intercellular bridge stability during cytokinesis.		3.79459	4.09584	0.742166	2.21586	2.35913	G	A	FALSE	37	68	7.08824	35.4595	0.0457138	27	74	11.1622	35.6296	0.0465253	0.0690913	19	24	4.25	22.7895	0.051765	0.636092	0.21726	-0.123355	-22.1435	-22.0201	10	64	18	3R	30809037	18	5	6	0.749206	0.132461	8	6.125	0.9375	0.043842	420	0.643185	---	---		-	NM
cindr	3R:30825567	CDS	TC	I	T	0.653493	0.571944	0	Missense	FBgn0027598	1	No	-	CIN85 and CD2AP related (cindr) encodes an adaptor protein that links cell surface junctions and adhesion proteins with multiple components of the actin cytoskeleton. It regulates cytoskeletal dynamics, eye patterning and endocytosis. It also cooperates with the product of scra to promote intercellular bridge stability during cytokinesis.	ITTKVQSSAV	3.79459	4.09584	0.742166	2.21586	2.35913	T	C	FALSE	12	93	3.84946	23.9167	0.0815581	5	96	6.28125	30.4	0.129115	0.597731	0	43	1.83721	0	0	0	0	0.0815494	0.653493	0.571944	7	17	12	3R	30825567	37	16	5.6875	0.888542	0.0538069	7	5.71429	0.881633	0.0764694			ATC	ACC	PSVEPRGASVAERTSKLFAAEQAVSSNSSSITTKVQSSAVTSSMFVENSTTSSSVITSSSH	Yes	N
cindr	3R:30825604	CDS	CT	S	S	0.723443	0.708847	0	Silent	FBgn0027598	1	No	-	CIN85 and CD2AP related (cindr) encodes an adaptor protein that links cell surface junctions and adhesion proteins with multiple components of the actin cytoskeleton. It regulates cytoskeletal dynamics, eye patterning and endocytosis. It also cooperates with the product of scra to promote intercellular bridge stability during cytokinesis.	SMFVENSTTS	3.79459	4.09584	0.742166	2.21586	2.35913	C	T	FALSE	15	90	4.4	23.7333	0.0749953	7	94	7.37234	30.8571	0.108928	0.913474	0	43	1.90698	0	0	0	0	0.0145961	0.723443	0.708847	8	22	15	3R	30825604	37	11	5.27273	0.909091	0.0624566	6	4.66667	0.833333	0.105409			TCC	TCT	RTSKLFAAEQAVSSNSSSITTKVQSSAVTSSMFVENSTTSSSVITSSSHTTTNDAIMSRSL	-	N
cindr	3R:30826081	ThreePrimeUTR	AC	-	-	0.779167	0.637336	0.739899	-	FBgn0027598	1	No	-	CIN85 and CD2AP related (cindr) encodes an adaptor protein that links cell surface junctions and adhesion proteins with multiple components of the actin cytoskeleton. It regulates cytoskeletal dynamics, eye patterning and endocytosis. It also cooperates with the product of scra to promote intercellular bridge stability during cytokinesis.		3.79459	4.09584	0.742166	2.21586	2.35913	A	C	FALSE	16	89	6.07865	29.5625	0.0760637	12	89	12.1011	47.0833	0.10214	0.265189	3	40	3.775	11.3333	0.130948	0.835613	0.645506	0.141831	-10.5542	-10.696	4	28	13	3R	30826081	16	9	5.33333	0.935185	0.0434298	8	5.875	0.958333	0.0416667	35	0.0694444	---	---		-	N
cindr	3R:30826097	ThreePrimeUTR	CG	-	-	0.779766	0.640149	0.69697	-	FBgn0027598	1	No	-	CIN85 and CD2AP related (cindr) encodes an adaptor protein that links cell surface junctions and adhesion proteins with multiple components of the actin cytoskeleton. It regulates cytoskeletal dynamics, eye patterning and endocytosis. It also cooperates with the product of scra to promote intercellular bridge stability during cytokinesis.		3.79459	4.09584	0.742166	2.21586	2.35913	C	G	FALSE	14	91	7.43956	30.2143	0.0769216	12	89	11.8652	46.75	0.0996206	0.271558	3	40	3.6	11	0.160349	0.656147	0.797212	0.139618	-10.2202	-10.3599	2	26	11	3R	30826097	16	11	7.18182	0.926263	0.0469561	9	6.22222	0.944444	0.0392837	51	0.10119	---	---		-	N
Sap-r	3R:30883683	ThreePrimeUTR	GT	-	-	0.630846	0.66586	0.593783	-	FBgn0000416	-1	No	-	Saposin-related (Sap-r) encodes the single protein precursor of several sphingolipid activator proteins (Saposins). Loss of Sap-r leads to the accumulation of sphingolipids in lysosomes, resulting in lysosomal dysfunction, defective lipid homeostasis and neurodegeneration.		4.37674	5.14599	0.934003	6.24628	5.9728	C	A	FALSE	41	64	64.625	81.0244	0.0402166	51	50	50.88	86.4902	0.037846	0.529843	35	8	12.5	235.543	0.0342833	0.493409	0.184146	-0.0350146	-234.912	-234.877	-10	92	6	3R	30883683	5254	4	6.75	0.85	0.15	8	5.5	0.927083	0.0483803	219	0.488839	---	---		-	NM
5-HT7	3R:30968622	ThreePrimeUTR	TC	-	-	0.87007	1	0	-	FBgn0004573	-1	No	-	5-hydroxytryptamine (serotonin) receptor 7 (5-HT7) encodes a 5-hydroxytryptamine (serotonin) GPCR that belongs to the Class A GPCR family. They bind and transmit the signal from the neurotransmitter 5-HT (serotonin). The family can be subdivided into several subclasses based on pharmacology, signal transduction and structure. There are 5 genes encoding serotonin receptors in the Drosophila melanogaster genome: 5-HT1A, 5-HT1B, 5-HT2A, 5-HT2B, and 5-HT7. The product of 5-HT7 is involved in olfactory learning and memory, and courtship behaviors.		2.11725	0.538474	5.53295e-05	0.0501364	0.0352084	A	G	FALSE	13	92	7.27174	41.3077	0.0826172	1	100	3	22	0	0.681683	0	43	2.30233	0	0	0	0	-0.12993	0.87007	1	12	14	13	3R	30968622	70975	7	4.85714	1	0	2	2.5	0.833333	0.166667	386	0.234366	---	---		-	N
CanA1	3R:31039597	FivePrimeUTR	TA	-	-	0.784893	0.517135	0.668064	-	FBgn0010015	1	No	-	Calcium-dependent, calmodulin-stimulated protein phosphatase. This subunit may have a role in the calmodulin activation of calcineurin. (UniProtKB:P48456)		1.12099	1.02612	0.9396	3.0281	2.5532	T	A	FALSE	5	100	7.92	60.2	0.165987	5	96	8.32292	34.8	0.162445	0.282239	12	31	9.58065	28.5833	0.0742776	0.463946	0.342692	0.267758	-27.7984	-28.0662	0	10	-7	3R	31039597	13073	0	0	0	0	2	7.5	1	0	223	0.291885	---	---		-	M
Chchd3	3R:31052670	ThreePrimeUTR	TC	-	-	0.632433	0.661327	0.424373	-	FBgn0010808	-1	No	-	Coiled-coil-helix-coiled-coil-helix domain containing 3 (Chchd3) encodes a mitochondrial inner membrane protein that is required for mitochondrial fusion. Loss of Chchd3 leads to inactivation of Hippo activity, decreased tissue growth, cell proliferation defects, oxidative stress and JNK pathway activation.		5.13013	5.1048	0.874422	5.18415	5.24493	A	G	FALSE	35	70	19.5857	36.2571	0.051629	28	73	18.8219	32.1786	0.0540272	0.702472	10	33	12.1818	30.2	0.0180508	0.0392332	0.0140781	-0.0288949	-29.5676	-29.5387	7	63	25	3R	31052670	33	6	7	0.777778	0.102439	7	8	0.846939	0.0991075	54	0.369863	---	---		-	N
Chchd3	3R:31052703	ThreePrimeUTR	TG	-	-	0.638811	0.697037	0.562965	-	FBgn0010808	-1	No	-	Coiled-coil-helix-coiled-coil-helix domain containing 3 (Chchd3) encodes a mitochondrial inner membrane protein that is required for mitochondrial fusion. Loss of Chchd3 leads to inactivation of Hippo activity, decreased tissue growth, cell proliferation defects, oxidative stress and JNK pathway activation.		5.13013	5.1048	0.874422	5.18415	5.24493	A	C	FALSE	37	68	21.2059	40.9189	0.0490026	31	70	21.6571	35.6452	0.0536634	0.425778	16	27	13.4444	26.0625	0.039844	0.343174	0.101775	-0.0582255	-25.4237	-25.3655	6	68	21	3R	31052703	33	3	6.33333	0.904762	0.0952381	3	6.33333	0.742857	0.167413	87	0.59589	---	---		-	NM
Chchd3	3R:31052800	CDS	TC	V	A	0.678794	0.643347	0.456572	Missense	FBgn0010808	-1	No	-	Coiled-coil-helix-coiled-coil-helix domain containing 3 (Chchd3) encodes a mitochondrial inner membrane protein that is required for mitochondrial fusion. Loss of Chchd3 leads to inactivation of Hippo activity, decreased tissue growth, cell proliferation defects, oxidative stress and JNK pathway activation.	VTSKATVPAK	5.13013	5.1048	0.874422	5.18415	5.24493	A	G	FALSE	50	55	15.4182	45.58	0.0420098	45	56	13.2143	44.0889	0.0409926	0.549017	19	24	7.83333	33.2632	0.0218859	0.00219091	0.00549953	0.0354464	-32.5844	-32.6198	5	95	31	3R	31052800	44	2	2.5	1	0	9	7.88889	0.717108	0.0788514			GTG	GCG	MKCIEEVAQFRQCIDLHRVQKLDAEPESSKVTSKATVPAKAA*	No	NM
Chchd3	3R:31052844	CDS	TA	L	L	0.710338	0.688985	0.546492	Silent	FBgn0010808	-1	No	-	Coiled-coil-helix-coiled-coil-helix domain containing 3 (Chchd3) encodes a mitochondrial inner membrane protein that is required for mitochondrial fusion. Loss of Chchd3 leads to inactivation of Hippo activity, decreased tissue growth, cell proliferation defects, oxidative stress and JNK pathway activation.	LHRVQKLDAE	5.13013	5.1048	0.874422	5.18415	5.24493	A	T	FALSE	49	56	16.2857	57.6939	0.03808	48	53	15.6226	53.6042	0.0383015	0.69348	23	20	7.6	36.5652	0.0376054	0.00942362	0.0229414	0.0213532	-35.8549	-35.8762	1	97	26	3R	31052844	36	3	6	0.833333	0.166667	3	7.66667	0.753968	0.169663			CTT	CTA	KSQLLACYRAHPGETLKCIEEVAQFRQCIDLHRVQKLDAEPESSKVTSKATVPAKAA*	-	NM
Chchd3	3R:31052880	CDS	TG	I	M	0.717295	0.662949	0.499785	Missense	FBgn0010808	-1	No	-	Coiled-coil-helix-coiled-coil-helix domain containing 3 (Chchd3) encodes a mitochondrial inner membrane protein that is required for mitochondrial fusion. Loss of Chchd3 leads to inactivation of Hippo activity, decreased tissue growth, cell proliferation defects, oxidative stress and JNK pathway activation.	IEEVAQFRQC	5.13013	5.1048	0.874422	5.18415	5.24493	A	C	FALSE	44	61	18.7049	65.3636	0.0409642	49	52	16.7115	58.6735	0.0405657	0.349488	25	18	7.72222	41.44	0.0340277	0.000578659	0.0102561	0.0543466	-40.7227	-40.7771	-5	93	19	3R	31052880	36	5	5.6	0.9	0.1	3	8	0.763889	0.118667			ATT	ATG	ASSHKVPPCQDLKSQLLACYRAHPGETLKCIEEVAQFRQCIDLHRVQKLDAEPESSKVTSK	No	NM
CG1542	3R:31214269	CDS	CA	V	V	0.873551	0.754406	0	Silent	FBgn0039828	1	No	Ebp2	Required for the processing of the 27S pre-rRNA. (UniProtKB:Q9V9Z9)	VQREAEKKDM	1.54602	1.53026	0.904417	0.289935	0.558868	C	A	FALSE	8	97	9.04124	29	0.0634122	11	90	6.92222	36.5455	0.0902686	0.332129	0	43	5.97674	0	0	0	0	0.119145	0.873551	0.754406	-3	19	8	3R	31214269	1877	6	4.33333	1	0	2	9	1	0			GTC	GTA	AKQQGQAKSERIKQIREQRKMGKMLAKQTKVQREAEKKDMLDKLKKFRKGKLKNLDFLEDA	-	N
ATPsynC	3R:31216146	ThreePrimeUTR	GC	-	-	0.241809	0.283727	0.153846	-	FBgn0039830	-1	No	-	Predicted to enable proton transmembrane transporter activity. Predicted to contribute to proton-transporting ATP synthase activity, rotational mechanism. Predicted to be involved in proton motive force-driven ATP synthesis. Predicted to be part of mitochondrial proton-transporting ATP synthase complex, coupling factor F(o). Is expressed in several structures, including adult head; embryonic/larval muscle system; germ layer derivative; gut section; and trunk mesoderm. Used to study dystonia; hereditary spastic paraplegia; and mitochondrial complex V (ATP synthase) deficiency. Human ortholog(s) of this gene implicated in renal cell carcinoma and urinary bladder cancer. Orthologous to human ATP5MC1 (ATP synthase membrane subunit c locus 1); ATP5MC2 (ATP synthase membrane subunit c locus 2); and ATP5MC3 (ATP synthase membrane subunit c locus 3).		11.1635	10.7949	0.844312	9.43094	10.1027	C	G	FALSE	18	87	46.2644	38.9444	0.0172996	9	92	34.8587	32.4444	0.0212857	0.157636	1	42	19.6429	47	0	0.259512	0.0897824	-0.0419174	-46.7582	-46.7163	9	27	17	3R	31216146	1877	0	0	0	0	1	7	0.714286	0	1	0.00115207	---	---		-	N
CG12054	3R:31229018	CDS	GT	G	V	0.832792	0.72549	0	Missense	FBgn0039831	1	No	-	Predicted to be involved in positive regulation of transcription by RNA polymerase II. Predicted to be active in nucleus. Is expressed in embryonic brain; embryonic/larval midgut; embryonic/larval nervous system; larval ventral nerve cord; and organism. Orthologous to human JAZF1 (JAZF zinc finger 1).	GGSGAGGGLR	2.88916	2.35171	0.376993	2.55358	2.41236	G	T	FALSE	11	94	11.0851	23.5455	0.0664404	3	98	8.47959	20.6667	0.27451	0.566571	0	43	11.9767	0	0	0	0	0.107302	0.832792	0.72549	8	14	11	3R	31229018	12872	2	5	1	0	4	8.75	1	0			GGC	GTC	NLRAGKAVASSQGADRMGSPMGHQSDVGISGGSGAGGGLRAVAVGQMCALQNEHIHQNLFK	Yes	N
mRpL32	3R:31253142	CDS	TA	M	M	0.559421	0.906045	0	Silent	FBgn0039835	1	No	-	Predicted to be a structural constituent of ribosome. Predicted to be involved in mitochondrial translation. Predicted to be part of mitochondrial large ribosomal subunit. Is expressed in organism. Orthologous to human MRPL32 (mitochondrial ribosomal protein L32).	MLWAVPKHRR	2.49773	3.27599	0.876728	1.35927	1.34085	T	A	FALSE	10	95	18.1579	29.1	0.104491	19	82	15.6463	39	0.0385013	0.000795354	0	43	8.44186	0	0	0	0	-0.346624	0.559421	0.906045	-9	29	10	3R	31253142	79	2	7	1	0	5	3.4	0.9	0.1			TTG	ATG	PPALALAGFQHDHSPKSSQEFSLKQLIGDGLLWAVPKHRRSVEKRLKRKFGYPEYNWKPLR	-	N
CG1607	3R:31382206	FivePrimeUTR	TG	-	-	0.63991	0.895833	0	-	FBgn0039844	1	No	-	Predicted to enable L-amino acid transmembrane transporter activity. Predicted to be involved in amino acid transmembrane transport. Predicted to be located in membrane. Is expressed in adult abdomen; adult head; adult thorax; embryonic proventriculus; and wing disc. Human ortholog(s) of this gene implicated in lysinuric protein intolerance. Orthologous to several human genes including SLC7A8 (solute carrier family 7 member 8).		3.58874	1.54836	0.00112252	0.64228	0.739818	T	G	FALSE	15	90	8.97778	40.6	0.0700618	4	97	3.68041	15.75	0.104167	0.0998842	0	43	1.30233	0	0	0	0	-0.255923	0.63991	0.895833	11	19	15	3R	31382206	21	12	6.08333	0.949074	0.0418533	4	3.75	1	0	97	0.373077	---	---		-	N
CG1607	3R:31382227	FivePrimeUTR	AC	-	-	0.718663	0.909091	0	-	FBgn0039844	1	No	-	Predicted to enable L-amino acid transmembrane transporter activity. Predicted to be involved in amino acid transmembrane transport. Predicted to be located in membrane. Is expressed in adult abdomen; adult head; adult thorax; embryonic proventriculus; and wing disc. Human ortholog(s) of this gene implicated in lysinuric protein intolerance. Orthologous to several human genes including SLC7A8 (solute carrier family 7 member 8).		3.58874	1.54836	0.00112252	0.64228	0.739818	A	C	FALSE	17	88	8.89773	37.7059	0.0688943	4	97	3.71134	14	0.0909091	0.22053	0	43	1.30233	0	0	0	0	-0.190428	0.718663	0.909091	13	21	17	3R	31382227	17	10	4.8	0.894444	0.0704921	4	4.25	1	0	118	0.453846	---	---		-	N
CG1607	3R:31382244	FivePrimeUTR	TA	-	-	0.756103	0.9375	0	-	FBgn0039844	1	No	-	Predicted to enable L-amino acid transmembrane transporter activity. Predicted to be involved in amino acid transmembrane transport. Predicted to be located in membrane. Is expressed in adult abdomen; adult head; adult thorax; embryonic proventriculus; and wing disc. Human ortholog(s) of this gene implicated in lysinuric protein intolerance. Orthologous to several human genes including SLC7A8 (solute carrier family 7 member 8).		3.58874	1.54836	0.00112252	0.64228	0.739818	T	A	FALSE	19	86	11.1744	46.1579	0.0616395	4	97	4.02062	22	0.0625	0.206913	0	43	1.25581	0	0	0	0	-0.181397	0.756103	0.9375	15	23	19	3R	31382244	17	4	6	0.925	0.075	4	4.75	1	0	135	0.519231	---	---		-	N
CG1607	3R:31390703	ThreePrimeUTR	CA	-	-	0.907628	1	0	-	FBgn0039844	1	No	-	Predicted to enable L-amino acid transmembrane transporter activity. Predicted to be involved in amino acid transmembrane transport. Predicted to be located in membrane. Is expressed in adult abdomen; adult head; adult thorax; embryonic proventriculus; and wing disc. Human ortholog(s) of this gene implicated in lysinuric protein intolerance. Orthologous to several human genes including SLC7A8 (solute carrier family 7 member 8).		3.58874	1.54836	0.00112252	0.64228	0.739818	C	A	FALSE	16	89	7.57303	25.5	0.0396115	1	100	2.94	111	0	0.580042	0	43	1.4186	0	0	0	0	-0.0923719	0.907628	1	15	17	16	3R	31390703	8459	8	4.125	0.883929	0.0762857	6	6.16667	0.87037	0.12963	77	0.0600966	---	---		-	N
CycG	3R:31600574	CDS	CT	F	F	0.551009	0.555211	0.624355	Silent	FBgn0039858	-1	No	-	Cyclin G (CycG) encodes a protein that belongs to the atypical cyclins. It interacts with diverse proteins such as the product of H, beta-subunits of PP2a, the 9-1-1 complex, cyclin-dependent kinases and Enhancer of Trithorax and Polycomb proteins. The product of CycG contributes to DNA repair, cell cycle regulation, growth and metabolism, epigenetic gene regulation and developmental stability.	FSIVSGILSH	6.749	7.09638	0.463947	5.43584	5.80647	G	A	FALSE	59	46	72.1522	86.7458	0.0333408	54	47	71.2128	92.9444	0.0351186	0.930992	28	15	41.4667	52.6786	0.048519	0.21582	0.252546	-0.00420147	-52.1276	-52.1234	5	113	31	3R	31600574	977	1	3	1	0	0	0	0	0			TTC	TTT	RGSPELKHVFEYILFLQQYMRIPDRVFTCGFSIVSGILSHYNGQNKAPYKQRLVWKLSSRT	-	NM
CycG	3R:31609571	FivePrimeUTR	GT	-	-	0.691652	0.727933	0.611111	-	FBgn0039858	-1	No	-	Cyclin G (CycG) encodes a protein that belongs to the atypical cyclins. It interacts with diverse proteins such as the product of H, beta-subunits of PP2a, the 9-1-1 complex, cyclin-dependent kinases and Enhancer of Trithorax and Polycomb proteins. The product of CycG contributes to DNA repair, cell cycle regulation, growth and metabolism, epigenetic gene regulation and developmental stability.		6.749	7.09638	0.463947	5.43584	5.80647	C	A	FALSE	20	85	41.0941	39.15	0.0650583	11	90	42.0222	45.7273	0.096293	0.750475	2	41	15.1707	21	0.388889	0.729003	0.66965	-0.0362814	-20.3083	-20.2721	9	31	18	3R	31609571	7743	6	5.5	0.82381	0.0858465	11	6	0.836147	0.0669635	244	0.474708	---	---		-	N
eEF1alpha2	3R:31742823	ThreePrimeUTR	CT	-	-	0.45593	0.424066	1	-	FBgn0000557	1	No	-	This protein promotes the GTP-dependent binding of aminoacyl-tRNA to the A-site of ribosomes during protein biosynthesis. (UniProtKB:P05303)		8.41437	8.53635	0.934398	0.57658	0.553481	C	T	FALSE	67	38	194.395	211.851	0.0210282	62	39	232.564	244.5	0.0180606	0.255984	1	42	2.97619	12	0	0.00254551	0.000163836	0.0318641	-11.5441	-11.5759	5	129	66	3R	31742823	450	3	6.66667	0.675926	0.222415	2	6.5	0.722222	0.277778	553	0.533784	---	---		-	N
eEF1alpha2	3R:31743273	ThreePrimeUTR	GA	-	-	0.168324	0.207075	0	-	FBgn0000557	1	No	-	This protein promotes the GTP-dependent binding of aminoacyl-tRNA to the A-site of ribosomes during protein biosynthesis. (UniProtKB:P05303)		8.41437	8.53635	0.934398	0.57658	0.553481	G	A	FALSE	13	92	82.5652	72.7692	0.0192879	10	91	96.7363	91.5	0.0450155	0.398935	0	43	2.67442	0	0	0	0	-0.0387515	0.168324	0.207075	3	23	13	3R	31743273	450	2	85	0.0886058	0.00349944	2	7.5	0.444444	0.111111	1003	0.968147	---	---		-	N
sip3	3R:31773591	CDS	CT	C	C	0.891659	0.876471	1	Silent	FBgn0039875	1	No	Znf_RING	septin interacting protein 3 (sip3) encodes a transmembrane protein in the endoplasmic reticulum (ER) membrane with ubiquitin ligase activity. It promotes the degradation of misfolded peptides by retro-translocating them from the ER lumen to the cytoplasm and sending them for proteasomal degradation via ubiquitylation.	CIICREDMVN	3.00034	2.77689	0.698429	1.50935	1.4458	C	T	FALSE	11	94	11.0745	32.6364	0.0593126	8	93	9.90323	23.125	0.0828019	0.879813	1	42	3	11	0	0.609487	0.634223	0.0151887	-10.1083	-10.1235	3	19	10	3R	31773591	27636	10	7	0.915	0.045977	4	4.75	0.8375	0.0986893			TGC	TGT	DVIMSRRAIRNMNTLYPDATPEELRQSDNICIICREDMVNHSKKLPCGHIFHTTCLRSWFQ	-	N
mod	3R:32054073	CDS	CT	S	L	0.665508	0.731068	1	Missense	FBgn0002780	1	No	-	modulo (mod) encodes a nucleolar protein that is required for growth of proliferative cells through its association with the proto-oncogene Myc. The mod protein is essential for transcription of spermatid-differentiation genes and for high expression of meiotic arrest genes. The product of mod is phosphorylated, which in turn regulates its localization.	SRTSELTLVV	4.72092	4.44915	0.873376	1.89138	2.05349	C	T	FALSE	31	74	16.3514	47.6129	0.0482422	32	69	15.3768	43.3438	0.0431088	0.314154	1	42	2.02381	13	0	0.229847	0.285863	-0.0655599	-12.3345	-12.2689	-1	63	30	3R	32054073	280482	6	3.66667	1	0	6	5.83333	0.916667	0.0833333			TCA	TTA	VDDIPKALKLHSTELFSRFITVRRISQESISRTSELTLVVENVGKHESYSSDALEKIFKKF	Yes	N
PMCA	4:349103	CDS	CT	A	V	0.361929	0.415285	0.181818	Missense	FBgn0259214	-1	No	ATPase_P-typ_cation-transptr_C	plasma membrane calcium ATPase (PMCA) encodes a P-type ion pump found in the plasma membrane. It functions as a low-capacity, high-affinity Ca[2+]-extrusion mechanism, which is required for maintaining resting Ca[2+] levels in all cells. In the larval neuromuscular junction it plays an important role in restoring resting Ca[2+] levels after pre- or post-synaptic Ca[2+] influx.	ALTLDQWLWC	6.4592	6.25698	0.913864	3.31965	2.89969	G	A	FALSE	10	95	69.7053	107.5	0.0737618	12	89	73.3371	120.417	0.0792124	0.632642	1	42	7.80952	22	0	0.480341	0.431023	-0.053356	-21.6381	-21.5847	-2	22	9	4	349103	687146	0	0	0	0	0	0	0	0			GCT	GTT	TNPIFYTIWIFTMISQVLIIQYGKMAFSTKALTLDQWLWCIFFGIGTLVWGQLITSVPTRK	No	N
CaMKII	4:1036249	ThreePrimeUTR	TC	-	-	0.383259	0.455575	0	-	FBgn0264607	-1	No	-	Calcium/calmodulin-dependent protein kinase II (CaMKII) encodes an abundant Ca[2+]-calmodulin-regulated serine/threonine protein kinase. In neurons it has a wide range of substrates in multiple subcellular compartments, regulating synaptic plasticity, excitability and cytoskeletal interactions.		5.2182	6.31018	0.00382197	4.24825	4.00233	A	G	FALSE	19	86	35.6163	47.6316	0.0473334	42	59	44.0169	38.5952	0.0452334	0.335984	0	43	8	0	0	0	0	-0.0723161	0.383259	0.455575	-23	61	19	4	1036249	687146	18	5.16667	0.919444	0.0357892	15	6.33333	0.690423	0.0797183	961	0.483157	---	---		-	N
CG42376	X:255174	CDS	GA	E	K	0.452442	0.333215	0	Missense	FBgn0259722	1	No	Cyt_c_oxidase_su6B	Predicted to be involved in mitochondrial ATP synthesis coupled electron transport and respiratory chain complex IV assembly. Predicted to be part of respiratory chain complex IV. Predicted to be active in mitochondrion. Is expressed in adult head and organism. Human ortholog(s) of this gene implicated in fatal infantile cardioencephalomyopathy due to cytochrome c oxidase deficiency 4. Orthologous to human COA6 (cytochrome c oxidase assembly factor 6).	EKVPTPCQSL	4.97424	4.74827	0.632161	3.32849	3.19304	G	A	FALSE	11	94	43.7766	84.9091	0.0960637	7	94	37.7128	110.143	0.0921742	0.412128	0	43	10.3023	0	0	0	0	0.119227	0.452442	0.333215	4	18	11	X	255174	108	2	83.5	0.54878	0.45122	0	0	0	0			GAA	AAA	KAERKKCWNNRDEYWKCLEEHAPKHSSTSGEKVPTPCQSLRKSFEQSCPGQWVKHFDRKRT	Yes	N
CG42376	X:255282	CDS	GA	E	K	0.522135	0.626884	0.179258	Missense	FBgn0259722	1	No	Cyt_c_oxidase_su6B	Predicted to be involved in mitochondrial ATP synthesis coupled electron transport and respiratory chain complex IV assembly. Predicted to be part of respiratory chain complex IV. Predicted to be active in mitochondrion. Is expressed in adult head and organism. Human ortholog(s) of this gene implicated in fatal infantile cardioencephalomyopathy due to cytochrome c oxidase deficiency 4. Orthologous to human COA6 (cytochrome c oxidase assembly factor 6).	EKMAQGYDPL	4.97424	4.74827	0.632161	3.32849	3.19304	G	A	FALSE	16	89	38.2472	58.125	0.0764646	16	85	33.4118	53.5	0.0635437	0.300482	2	41	5.78049	59	0.0350275	0.142527	0.027675	-0.10475	-58.4779	-58.3731	0	32	14	X	255282	108	3	3.66667	1	0	1	4	0.5	0			GAA	AAA	CQSLRKSFEQSCPGQWVKHFDRKRTYDQFKEKMAQGYDPLEDRTKAEKQAN*	Yes	N
Appl	X:577991	ThreePrimeUTR	GA	-	-	0.223422	0.251606	0	-	FBgn0000108	1	No	-	During development, plays a role in the regulation of the neddylation pathway. Appl and APP-BP1 interact antagonistically during development. (UniProtKB:P14599)		6.49275	6.40458	0.874244	0.273023	0.153435	G	A	FALSE	15	90	107	105.4	0.0219715	20	81	117.642	87.5	0.030308	0.484976	0	43	11.1628	0	0	0	0	-0.0281841	0.223422	0.251606	-5	35	15	X	577991	852	0	0	0	0	0	0	0	0	2412	0.945512	---	---		-	N
Appl	X:578843	ThreePrimeUTR	GA	-	-	0.268101	0.36309	0	-	FBgn0000108	1	No	-	During development, plays a role in the regulation of the neddylation pathway. Appl and APP-BP1 interact antagonistically during development. (UniProtKB:P14599)		6.49275	6.40458	0.874244	0.273023	0.153435	G	A	FALSE	11	94	74.6809	58.3636	0.0398335	4	97	71.4227	58	0.100472	0.300309	0	43	10.907	0	0	0	0	-0.0949893	0.268101	0.36309	7	15	11	X	578843	10	2	49.5	0.155556	0.0666667	1	8	1	0	3264	0.941991	---	---		-	N
Appl	X:578853	ThreePrimeUTR	GA	-	-	0.33283	0.373954	0	-	FBgn0000108	1	No	-	During development, plays a role in the regulation of the neddylation pathway. Appl and APP-BP1 interact antagonistically during development. (UniProtKB:P14599)		6.49275	6.40458	0.874244	0.273023	0.153435	G	A	FALSE	16	89	70.2472	63.5625	0.0423665	14	87	68.6437	47.9286	0.0869732	0.661685	0	43	10.907	0	0	0	0	-0.0411236	0.33283	0.373954	2	30	16	X	578853	10	1	81	0.0987654	0	2	6.5	0.714286	0.285714	3274	0.944877	---	---		-	N
RpL36	X:628349	ThreePrimeUTR	TC	-	-	0.276731	0.209639	0.384797	-	FBgn0002579	-1	No	-	Component of the large ribosomal subunit. (UniProtKB:P49630)		12.5408	12.409	0.0743139	11.7929	11.5989	A	G	FALSE	6	99	37.3434	20.6667	0.053442	3	98	33.2449	18.3333	0.0312427	0.434075	12	31	25.5484	27.0833	0.0387754	0.124374	0.0496274	0.0670918	-26.8066	-26.8737	3	9	-6	X	628349	49496	0	0	0	0	5	6.6	0.421667	0.0337062	0	0	---	---		-	M
sgg	X:2678738	ThreePrimeUTR	GT	-	-	0.542067	0.423604	0	-	FBgn0003371	1	No	-	shaggy (sgg) encodes a glycogen synthase kinase 3, and a key component of the beta-catenin destruction complex. It functions in the canonical Wnt cascade.		4.66902	5.16494	0.556302	3.56777	2.93684	G	T	FALSE	10	95	23.3158	30.6	0.10065	22	79	29.481	34.2273	0.0509653	0.250923	0	43	2.09302	0	0	0	0	0.118463	0.542067	0.423604	-12	32	10	X	2678738	1	5	5.2	0.966667	0.0333333	4	12.75	0.483333	0.190759	1446	0.63954	---	---		-	N
sgg	X:2678739	ThreePrimeUTR	TG	-	-	0.541234	0.422913	0	-	FBgn0003371	1	No	-	shaggy (sgg) encodes a glycogen synthase kinase 3, and a key component of the beta-catenin destruction complex. It functions in the canonical Wnt cascade.		4.66902	5.16494	0.556302	3.56777	2.93684	T	G	FALSE	10	95	23.2632	30.8	0.10091	22	79	29.4177	34.3182	0.051084	0.252607	0	43	2.09302	0	0	0	0	0.118321	0.541234	0.422913	-12	32	10	X	2678739	1	5	5.2	0.966667	0.0333333	4	12.75	0.483333	0.190759	1447	0.639982	---	---		-	N
sgg	X:2678742	ThreePrimeUTR	AC	-	-	0.547351	0.420717	0	-	FBgn0003371	1	No	-	shaggy (sgg) encodes a glycogen synthase kinase 3, and a key component of the beta-catenin destruction complex. It functions in the canonical Wnt cascade.		4.66902	5.16494	0.556302	3.56777	2.93684	A	C	FALSE	10	95	23.0526	30.4	0.101924	22	79	29.0127	33.6364	0.0520821	0.228463	0	43	2.09302	0	0	0	0	0.126634	0.547351	0.420717	-12	32	10	X	2678742	1	5	5.2	0.966667	0.0333333	4	13.25	0.470622	0.194734	1450	0.641309	---	---		-	N
sgg	X:2678743	ThreePrimeUTR	AT	-	-	0.410073	0.356512	0	-	FBgn0003371	1	No	-	shaggy (sgg) encodes a glycogen synthase kinase 3, and a key component of the beta-catenin destruction complex. It functions in the canonical Wnt cascade.		4.66902	5.16494	0.556302	3.56777	2.93684	A	T	FALSE	6	99	23.0707	35.3333	0.140236	13	88	28.2614	39.7692	0.0727632	0.711543	0	43	2.09302	0	0	0	0	0.0535615	0.410073	0.356512	-7	19	6	X	2678743	1	3	6.66667	0.703704	0.296296	5	12.2	0.317133	0.172288	1451	0.641751	---	---		-	N
sgg	X:2678748	ThreePrimeUTR	TG	-	-	0.523284	0.353029	0	-	FBgn0003371	1	No	-	shaggy (sgg) encodes a glycogen synthase kinase 3, and a key component of the beta-catenin destruction complex. It functions in the canonical Wnt cascade.		4.66902	5.16494	0.556302	3.56777	2.93684	T	G	FALSE	4	101	25.0297	23	0.179635	12	89	30.1461	38.5833	0.080069	0.337338	0	43	2.16279	0	0	0	0	0.170255	0.523284	0.353029	-8	16	4	X	2678748	5	2	5	1	0	1	3	1	0	1456	0.643963	---	---		-	N
HIP-R	X:3791830	ThreePrimeUTR	GA	-	-	0.224679	0.171835	0	-	FBgn0029676	1	No	-	Hsc/Hsp70-interacting protein related (HIP-R) encodes an ortholog of the human Hsp70 interacting protein (HIP), which is a co-chaperone that stabilizes the ADP-bound conformation of Hsp70.		4.8448	5.89734	0.0113057	3.12553	2.63486	G	A	FALSE	10	95	21.6421	30.9	0.0242329	11	90	29.8333	49.0909	0.0211254	0.115147	0	43	4.48837	0	0	0	0	0.0528434	0.224679	0.171835	-1	21	10	X	3791830	90088	15	5.86667	0.79243	0.0938259	6	7.83333	0.785985	0.151905	161	0.199257	---	---		-	N
VhaAC39-1	X:3881918	CDS	AT	N	Y	0.337778	0.2517	0.273401	Missense	FBgn0285910	1	No	ATPase_V0-cplx_csu/dsu	Vacuolar H[+] ATPase AC39 subunit 1 (VhaAC39-1) encodes a subunit of the Vacuolar H[+] ATPase required for acidification of intracellular vesicles and the lysosome. It is involved in endocytic trafficking, and VhaAC39-1 mutations block Notch signaling in follicle cells and imaginal disc cells.	NMGGATADVM	5.68815	5.2685	0.957171	4.01061	4.17303	A	T	FALSE	11	94	43.6809	54.8182	0.0632789	9	92	42.913	57.4444	0.0389969	0.287684	4	39	11.2821	17	0.0954663	0.600921	0.802667	0.0860777	-16.6622	-16.7483	2	20	7	X	3881918	256	1	9	0.444444	0	0	0	0	0			AAC	TAC	SEQDLDEMNIEIIRNTLYKAYLEAFYNFCKNMGGATADVMCEILAFEADRRAIIITINSFG	Yes	N
VhaAC39-1	X:3882174	CDS	CT	A	V	0.53321	0.535587	0.180263	Missense	FBgn0285910	1	No	ATPase_V0-cplx_csu/dsu	Vacuolar H[+] ATPase AC39 subunit 1 (VhaAC39-1) encodes a subunit of the Vacuolar H[+] ATPase required for acidification of intracellular vesicles and the lysosome. It is involved in endocytic trafficking, and VhaAC39-1 mutations block Notch signaling in follicle cells and imaginal disc cells.	ALARADDYEQ	5.68815	5.2685	0.957171	4.01061	4.17303	C	T	FALSE	14	91	59.5934	85.2857	0.08989	10	91	58.2088	65.5	0.102147	0.986313	2	41	16.6341	19.5	0.0302632	0.171935	0.165663	-0.0023776	-18.9668	-18.9644	4	24	12	X	3882174	256	1	6	1	0	1	10	0.7	0			GCT	GTT	TINSFGTELSKDDRAKLYPNCGKMYPDGLAALARADDYEQVKTVAEYYAEYAALFDGSGNN	No	N
Vap33	X:3954063	ThreePrimeUTR	GA	-	-	0.26441	0.273858	0	-	FBgn0029687	1	No	-	VAMP-associated protein 33kDa (Vap33) encodes a protein that plays a conserved role in synaptic homeostasis. It controls a number of processes which depend on phosphoinositide levels, such as synaptic growth and axonal transport. It binds to the product of Sac1 to maintain normal levels of phosphoinositides and to the product of Dscam1 to affect its localization within axonal projections.		6.63427	6.82411	0.460294	4.36447	3.97039	G	A	FALSE	14	91	45.8242	45.0714	0.0393026	5	96	58.125	63.8	0.0451906	0.896717	0	43	7.97674	0	0	0	0	-0.00944749	0.26441	0.273858	9	19	14	X	3954063	585	3	5.66667	0.958333	0.0416667	2	6	0.642857	0.357143	1140	0.716392	---	---		-	N
cib	X:4110981	ThreePrimeUTR	TA	-	-	0.298701	0.294384	0	-	FBgn0026084	1	No	-	ciboulot (cib) encodes an actin binding protein involved in brain development and the remodeling of the larval central nervous system.		9.4423	11.1316	1.15973e-17	5.74012	6.52426	T	A	FALSE	3	102	8.84314	16.3333	0.136827	13	88	17.7045	20.5385	0.029244	0.960145	0	43	2.02326	0	0	0	0	0.00431715	0.298701	0.294384	-10	16	3	X	4110981	156918	4	4	0.75	0.144338	6	5.5	0.525397	0.107986	689	1	---	---		-	N
CG3556	X:4530315	FivePrimeUTR	CT	-	-	0.804369	0.518652	0	-	FBgn0029708	1	No	-	Predicted to enable cobalamin binding activity. Predicted to be involved in cobalamin transport. Predicted to be active in extracellular space. Human ortholog(s) of this gene implicated in congenital intrinsic factor deficiency and pernicious anemia. Orthologous to human CBLIF (cobalamin binding intrinsic factor) and TCN1 (transcobalamin 1).		6.68321	6.79953	0.806459	0.271314	0.17316	C	T	FALSE	13	105	57.2381	74.2308	0.0680773	7	101	64.8911	46.1429	0.109108	0.0311234	0	43	0.465116	0	0	0	0	0.285717	0.804369	0.518652	6	20	13	X	4530315	2119	1	2	1	0	2	7.5	0.6	0.2	84	0.299137	---	---		-	N
CG3556	X:4532434	CDS	GA	Q	Q	0.872746	0.482759	0	Silent	FBgn0029708	1	No	Cbl-bd_prot	Predicted to enable cobalamin binding activity. Predicted to be involved in cobalamin transport. Predicted to be active in extracellular space. Human ortholog(s) of this gene implicated in congenital intrinsic factor deficiency and pernicious anemia. Orthologous to human CBLIF (cobalamin binding intrinsic factor) and TCN1 (transcobalamin 1).	QALQDLEYDP	6.68321	6.79953	0.806459	0.271314	0.17316	G	A	FALSE	13	105	41.0952	49.1538	0.0625045	1	101	56.5149	29	0	0.121271	0	43	0.465116	0	0	0	0	0.389988	0.872746	0.482759	12	14	13	X	4532434	141	1	3	0.666667	0	3	6.33333	0.527778	0.121081			CAG	CAA	HFVRRPARGLATLQDQRGSFGSLRSTALAMQALQDLEYDPAGHWNRTAASRYILSRQRADG	-	N
CG3556	X:4532575	CDS	GT	V	V	0.841585	0.538424	0	Silent	FBgn0029708	1	No	-	Predicted to enable cobalamin binding activity. Predicted to be involved in cobalamin transport. Predicted to be active in extracellular space. Human ortholog(s) of this gene implicated in congenital intrinsic factor deficiency and pernicious anemia. Orthologous to human CBLIF (cobalamin binding intrinsic factor) and TCN1 (transcobalamin 1).	VGLTADIILA	6.68321	6.79953	0.806459	0.271314	0.17316	G	T	FALSE	14	105	50	72.6429	0.0653163	4	101	67.9802	49.75	0.0525311	0.0302606	0	43	0.488372	0	0	0	0	0.30316	0.841585	0.538424	10	18	14	X	4532575	6	0	0	0	0	4	37.75	0.591288	0.186113			GTG	GTT	AASRYILSRQRADGGWSEEPLQDGQEPDIGVGLTADIILALGWKGLGAVRALQCDHVIRES	-	N
CG3556	X:4532581	CDS	CT	L	L	0.849027	0.489429	0	Silent	FBgn0029708	1	No	-	Predicted to enable cobalamin binding activity. Predicted to be involved in cobalamin transport. Predicted to be active in extracellular space. Human ortholog(s) of this gene implicated in congenital intrinsic factor deficiency and pernicious anemia. Orthologous to human CBLIF (cobalamin binding intrinsic factor) and TCN1 (transcobalamin 1).	LTADIILALG	6.68321	6.79953	0.806459	0.271314	0.17316	C	T	FALSE	14	105	49.4857	75.2857	0.0626128	5	101	66.505	64.4	0.104129	0.00895077	0	43	0.465116	0	0	0	0	0.359598	0.849027	0.489429	9	19	14	X	4532581	6	0	0	0	0	3	6	0.733333	0.133333			CTC	CTT	SRYILSRQRADGGWSEEPLQDGQEPDIGVGLTADIILALGWKGLGAVRALQCDHVIRESSD	-	N
CG3556	X:4533007	CDS	TC	T	T	0.785643	0.456609	0	Silent	FBgn0029708	1	No	-	Predicted to enable cobalamin binding activity. Predicted to be involved in cobalamin transport. Predicted to be active in extracellular space. Human ortholog(s) of this gene implicated in congenital intrinsic factor deficiency and pernicious anemia. Orthologous to human CBLIF (cobalamin binding intrinsic factor) and TCN1 (transcobalamin 1).	TSFFKAMTQA	6.68321	6.79953	0.806459	0.271314	0.17316	T	C	FALSE	15	105	54.3905	92.6	0.0755639	7	101	75.495	63	0.0946037	0.0186088	0	43	0.581395	0	0	0	0	0.329033	0.785643	0.456609	8	22	15	X	4533007	426	2	4.5	0.75	0.25	2	7.5	0.4	0.2			ACT	ACC	DAKNISYTYTLWVGSNVTESFSLSLVSPKNTSFFKAMTQAAEMDPRFIFEAREWPNGHYVH	-	N
Torsin	X:4649401	CDS	GA	V	I	0.481399	0.616246	0	Missense	FBgn0025615	-1	No	Torsin	Torsin (Torsin) encodes an AAA-ATPase that is implicated in the export of large ribonuclear protein particles through the nuclear membrane. It regulates dopamine levels.	VISFHGQPGT	3.65186	4.5216	0.417715	2.96367	2.79361	C	T	FALSE	4	101	22.5545	44	0.185936	11	90	33.3889	47.8182	0.117466	0.559479	0	43	3.86047	0	0	0	0	-0.134847	0.481399	0.616246	-7	15	4	X	4649401	49853	1	2	1	0	0	0	0	0			GTC	ATC	TLIGQHIVRQHIVPALKAHIASGNKSRKPLVISFHGQPGTGKNFVAEQIADAMYLKGSRSN	No	N
CanB	X:5333689	CDS	CT	A	A	0.363202	0.184563	0	Silent	FBgn0010014	1	No	EF_hand_dom	Calcineurin is a calcium-binding and calmodulin-binding protein found in all cells from yeast to mammals, and a calcium-dependent, calmodulin-stimulated protein phosphatase. (UniProtKB:P48451)	AFRIYDMDND	6.89194	7.6955	0.388061	0.364399	0.394982	C	T	FALSE	7	98	113.816	67.5714	0.0833648	11	90	152.011	168.818	0.0190671	0.020746	0	43	3.44186	0	0	0	0	0.17864	0.363202	0.184563	-4	18	7	X	5333689	67009	0	0	0	0	0	0	0	0			GCC	GCT	DGNGEVDFKEFIQGVSQFSVRGDKLSKLRFAFRIYDMDNDGYISNGELFQVLKMMVGNNLK	-	N
SK	X:5400698	ThreePrimeUTR	GA	-	-	0.594021	0.781377	0	-	FBgn0029761	1	No	-	small conductance calcium-activated potassium channel (SK) encodes a potassium channel subunit. Four SK subunits together form a voltage-independent potassium channel, which is activated by intracellular calcium levels and is required for normal photoreceptor light response. Contrary to its mammalian counterpart, Drosophila SK channel is not sensitive to apamin, at least not in photoreceptors.		4.25076	3.01644	0.0185786	0.454735	0.340418	G	A	FALSE	13	92	20.75	34.8462	0.0928928	7	94	14.7447	31.8571	0.142414	0.267744	0	43	3.76744	0	0	0	0	-0.187356	0.594021	0.781377	6	20	13	X	5400698	67009	2	7	1	0	2	10	1	0	1000	0.597901	---	---		-	N
RpL35	X:5673542	ThreePrimeUTR	TG	-	-	0.378533	0.381761	0.270979	-	FBgn0029785	1	No	-	A structural constituent of ribosome. Predicted to be involved in maturation of LSU-rRNA from tricistronic rRNA transcript (SSU-rRNA, 5.8S rRNA, LSU-rRNA). Located in cytosolic ribosome. Is expressed in organism. Human ortholog(s) of this gene implicated in Diamond-Blackfan anemia 19. Orthologous to human RPL35 (ribosomal protein L35).		12.0126	11.8795	0.14425	11.389	11.0611	T	G	FALSE	15	90	30.0556	17.4	0.0425572	10	91	22.7363	17.1	0.042286	0.959334	2	41	22.4146	28	0.00174825	0.383753	0.285909	-0.00322834	-27.6215	-27.6182	5	25	13	X	5673542	1	6	7.33333	0.515212	0.0685518	9	6.77778	0.645723	0.0951089	93	0.989362	---	---		-	N
RpL35	X:5673543	ThreePrimeUTR	GA	-	-	0.453369	0.525482	0.405594	-	FBgn0029785	1	No	-	A structural constituent of ribosome. Predicted to be involved in maturation of LSU-rRNA from tricistronic rRNA transcript (SSU-rRNA, 5.8S rRNA, LSU-rRNA). Located in cytosolic ribosome. Is expressed in organism. Human ortholog(s) of this gene implicated in Diamond-Blackfan anemia 19. Orthologous to human RPL35 (ribosomal protein L35).		12.0126	11.8795	0.14425	11.389	11.0611	G	A	FALSE	18	87	27.2529	19.7778	0.0445999	13	88	21.6591	17.0769	0.060294	0.333278	2	41	22.6098	19.5	0.132867	0.738629	0.476437	-0.072113	-19.0466	-18.9745	5	31	16	X	5673543	1	11	7.18182	0.493434	0.0567291	7	6.57143	0.680726	0.132551	94	1	---	---		-	N
Act5C	X:5902874	CDS	GC	A	A	0	0	0.164647	Silent	FBgn0000042	1	No	Actin	Actins are highly conserved proteins that are involved in various types of cell motility and are ubiquitously expressed in all eukaryotic cells. Multiple isoforms are involved in various cellular functions such as cytoskeleton structure, cell mobility, chromosome movement and muscle contraction. (UniProtKB:P10987)	AQSKRGILTL	10.8598	11.1531	0.10329	7.7478	8.47108	G	C	FALSE	0	105	942.143	0	0	0	101	1093.39	0	0	0	18	25	453.24	170.667	0.0142711	0	0	0	-170.667	-170.667	0	0	-18	X	5902874	4	0	0	0	0	0	0	0	0			GCG	GCC	RAVFPSIVGRPRHQGVMVGMGQKDSYVGDEAQSKRGILTLKYPIEHGIVTNWDDMEKIWHH	-	M
Act5C	X:5902878	CDS	AT	S	C	0	0	0.158902	Missense	FBgn0000042	1	No	Actin	Actins are highly conserved proteins that are involved in various types of cell motility and are ubiquitously expressed in all eukaryotic cells. Multiple isoforms are involved in various cellular functions such as cytoskeleton structure, cell mobility, chromosome movement and muscle contraction. (UniProtKB:P10987)	SKRGILTLKY	10.8598	11.1531	0.10329	7.7478	8.47108	A	T	FALSE	0	105	1019.66	0	0	0	101	1179.85	0	0	0	18	25	480.32	177.556	0.0142709	0	0	0	-177.556	-177.556	0	0	-18	X	5902878	1	0	0	0	0	0	0	0	0			AGC	TGC	VFPSIVGRPRHQGVMVGMGQKDSYVGDEAQSKRGILTLKYPIEHGIVTNWDDMEKIWHHTF	Yes	M
Act5C	X:5902879	CDS	GC	S	T	0	0	0.158879	Missense	FBgn0000042	1	No	Actin	Actins are highly conserved proteins that are involved in various types of cell motility and are ubiquitously expressed in all eukaryotic cells. Multiple isoforms are involved in various cellular functions such as cytoskeleton structure, cell mobility, chromosome movement and muscle contraction. (UniProtKB:P10987)	SKRGILTLKY	10.8598	11.1531	0.10329	7.7478	8.47108	G	C	FALSE	0	105	1027.03	0	0	0	101	1187.64	0	0	0	18	25	482.8	177.444	0.0142725	0	0	0	-177.444	-177.444	0	0	-18	X	5902879	1	0	0	0	0	0	0	0	0			AGC	ACC	VFPSIVGRPRHQGVMVGMGQKDSYVGDEAQSKRGILTLKYPIEHGIVTNWDDMEKIWHHTF	No	M
Act5C	X:5902926	CDS	GA	V	M	0	0	0.225526	Missense	FBgn0000042	1	No	Actin	Actins are highly conserved proteins that are involved in various types of cell motility and are ubiquitously expressed in all eukaryotic cells. Multiple isoforms are involved in various cellular functions such as cytoskeleton structure, cell mobility, chromosome movement and muscle contraction. (UniProtKB:P10987)	VTNWDDMEKI	10.8598	11.1531	0.10329	7.7478	8.47108	G	A	FALSE	0	105	954.486	0	0	0	101	1120.17	0	0	0	26	17	638.706	176.923	0.0158585	0	0	0	-176.923	-176.923	0	0	-26	X	5902926	2	0	0	0	0	0	0	0	0			GTG	ATG	GMGQKDSYVGDEAQSKRGILTLKYPIEHGIVTNWDDMEKIWHHTFYNELRVAPEEHPVLLT	No	M
Act5C	X:5902928	CDS	GC	V	V	0	0	0.225761	Silent	FBgn0000042	1	No	Actin	Actins are highly conserved proteins that are involved in various types of cell motility and are ubiquitously expressed in all eukaryotic cells. Multiple isoforms are involved in various cellular functions such as cytoskeleton structure, cell mobility, chromosome movement and muscle contraction. (UniProtKB:P10987)	VTNWDDMEKI	10.8598	11.1531	0.10329	7.7478	8.47108	G	C	FALSE	0	105	942.714	0	0	0	101	1105.66	0	0	0	26	17	629.412	174.5	0.0155299	0	0	0	-174.5	-174.5	0	0	-26	X	5902928	2	0	0	0	0	0	0	0	0			GTG	GTC	GMGQKDSYVGDEAQSKRGILTLKYPIEHGIVTNWDDMEKIWHHTFYNELRVAPEEHPVLLT	-	M
Act5C	X:5903099	CDS	TC	Y	Y	0	0	0.151776	Silent	FBgn0000042	1	No	Actin	Actins are highly conserved proteins that are involved in various types of cell motility and are ubiquitously expressed in all eukaryotic cells. Multiple isoforms are involved in various cellular functions such as cytoskeleton structure, cell mobility, chromosome movement and muscle contraction. (UniProtKB:P10987)	YVAIQAVLSL	10.8598	11.1531	0.10329	7.7478	8.47108	T	C	FALSE	0	105	851.267	0	0	0	101	999.535	0	0	0	15	28	348.679	156.267	0.0115816	0	0	0	-156.267	-156.267	0	0	-15	X	5903099	3	0	0	0	0	0	0	0	0			TAT	TAC	VLLTEAPLNPKANREKMTQIMFETFNTPAMYVAIQAVLSLYASGRTTGIVLDSGDGVSHTV	-	M
Act5C	X:5903102	CDS	GC	V	V	0	0	0.157168	Silent	FBgn0000042	1	No	Actin	Actins are highly conserved proteins that are involved in various types of cell motility and are ubiquitously expressed in all eukaryotic cells. Multiple isoforms are involved in various cellular functions such as cytoskeleton structure, cell mobility, chromosome movement and muscle contraction. (UniProtKB:P10987)	VAIQAVLSLY	10.8598	11.1531	0.10329	7.7478	8.47108	G	C	FALSE	0	105	795.467	0	0	0	101	934.792	0	0	0	14	29	340.103	139.5	0.0107235	0	0	0	-139.5	-139.5	0	0	-14	X	5903102	3	0	0	0	0	0	0	0	0			GTG	GTC	MLTEAPLNPKANREKMTQIMFETFNTPAMYVAIQAVLSLYASGRTTGIVLDSGDGVSHTVP	-	M
Act5C	X:5903210	CDS	CT	A	A	0	0	0.266703	Silent	FBgn0000042	1	No	Actin	Actins are highly conserved proteins that are involved in various types of cell motility and are ubiquitously expressed in all eukaryotic cells. Multiple isoforms are involved in various cellular functions such as cytoskeleton structure, cell mobility, chromosome movement and muscle contraction. (UniProtKB:P10987)	ALPHAILRLD	10.8598	11.1531	0.10329	7.7478	8.47108	C	T	FALSE	0	105	896.981	0	0	0	101	1043.66	0	0	0	18	25	370.2	145.556	0.0371715	0	0	0	-145.556	-145.556	0	0	-18	X	5903210	3	0	0	0	0	0	0	0	0			GCC	GCT	LSLYASGRTTGIVLDSGDGVSHTVPIYEGYALPHAILRLDLAGRDLTDYLMKILTERGYSF	-	M
Act5C	X:5903213	CDS	TG	L	M	0	0	0.262097	Missense	FBgn0000042	1	No	Actin	Actins are highly conserved proteins that are involved in various types of cell motility and are ubiquitously expressed in all eukaryotic cells. Multiple isoforms are involved in various cellular functions such as cytoskeleton structure, cell mobility, chromosome movement and muscle contraction. (UniProtKB:P10987)	LPHAILRLDL	10.8598	11.1531	0.10329	7.7478	8.47108	T	G	FALSE	0	105	833.99	0	0	0	101	971.752	0	0	0	19	24	291	181.842	0.0342346	0	0	0	-181.842	-181.842	0	0	-19	X	5903213	3	0	0	0	0	0	0	0	0			CTT	CTG	SLYASGRTTGIVLDSGDGVSHTVPIYEGYALPHAILRLDLAGRDLTDYLMKILTERGYSFT	No	M
Act5C	X:5903533	CDS	CT	T	I	0	0	0.194266	Missense	FBgn0000042	1	No	Actin	Actins are highly conserved proteins that are involved in various types of cell motility and are ubiquitously expressed in all eukaryotic cells. Multiple isoforms are involved in various cellular functions such as cytoskeleton structure, cell mobility, chromosome movement and muscle contraction. (UniProtKB:P10987)	TYNSIMKCDV	10.8598	11.1531	0.10329	7.7478	8.47108	C	T	FALSE	0	105	916.876	0	0	0	101	1078.6	0	0	0	17	26	362.885	147.294	0.0132094	0	0	0	-147.294	-147.294	0	0	-17	X	5903533	1	0	0	0	0	0	0	0	0			ACC	ATC	ITIGNERFRCPEALFQPSFLGMEACGIHETTYNSIMKCDVDIRKDLYANTVLSGGTTMYPG	Yes	M
Act5C	X:5903621	CDS	TC	P	P	0	0	0.190401	Silent	FBgn0000042	1	No	Actin	Actins are highly conserved proteins that are involved in various types of cell motility and are ubiquitously expressed in all eukaryotic cells. Multiple isoforms are involved in various cellular functions such as cytoskeleton structure, cell mobility, chromosome movement and muscle contraction. (UniProtKB:P10987)	PGIADRMQKE	10.8598	11.1531	0.10329	7.7478	8.47108	T	C	FALSE	0	105	782.99	0	0	0	101	913.545	0	0	0	13	30	276.6	99.1538	0.0272583	0	0	0	-99.1538	-99.1538	0	0	-13	X	5903621	3	0	0	0	0	0	0	0	0			CCT	CCC	TTYNSIMKCDVDIRKDLYANTVLSGGTTMYPGIADRMQKEITALAPSTMKIKIIAPPERKY	-	M
Act5C	X:5903624	CDS	CT	G	G	0	0	0.195836	Silent	FBgn0000042	1	No	Actin	Actins are highly conserved proteins that are involved in various types of cell motility and are ubiquitously expressed in all eukaryotic cells. Multiple isoforms are involved in various cellular functions such as cytoskeleton structure, cell mobility, chromosome movement and muscle contraction. (UniProtKB:P10987)	GIADRMQKEI	10.8598	11.1531	0.10329	7.7478	8.47108	C	T	FALSE	0	105	774.924	0	0	0	101	903.851	0	0	0	13	30	274.267	100.462	0.0245065	0	0	0	-100.462	-100.462	0	0	-13	X	5903624	3	0	0	0	0	0	0	0	0			GGC	GGT	TYNSIMKCDVDIRKDLYANTVLSGGTTMYPGIADRMQKEITALAPSTMKIKIIAPPERKYS	-	M
Act5C	X:5903627	CDS	CT	I	I	0	0	0.191197	Silent	FBgn0000042	1	No	Actin	Actins are highly conserved proteins that are involved in various types of cell motility and are ubiquitously expressed in all eukaryotic cells. Multiple isoforms are involved in various cellular functions such as cytoskeleton structure, cell mobility, chromosome movement and muscle contraction. (UniProtKB:P10987)	IADRMQKEIT	10.8598	11.1531	0.10329	7.7478	8.47108	C	T	FALSE	0	105	751.648	0	0	0	101	877.04	0	0	0	12	31	248.613	106	0.0265013	0	0	0	-106	-106	0	0	-12	X	5903627	3	0	0	0	0	0	0	0	0			ATC	ATT	YNSIMKCDVDIRKDLYANTVLSGGTTMYPGIADRMQKEITALAPSTMKIKIIAPPERKYSV	-	M
Coq7	X:6772477	CDS	CT	T	T	0.932401	0.852941	1	Silent	FBgn0029502	1	No	-	Predicted to enable 3-demethoxyubiquinol 3-hydroxylase activity. Predicted to be involved in several processes, including determination of adult lifespan; regulation of reactive oxygen species metabolic process; and ubiquinone biosynthetic process. Predicted to be active in mitochondrial inner membrane and nucleus. Is expressed in adult head. Human ortholog(s) of this gene implicated in primary coenzyme Q10 deficiency 8. Orthologous to human COQ7 (coenzyme Q7, hydroxylase).	TIGHMWEQEK	3.21025	3.54889	0.851637	3.53429	3.62949	C	T	FALSE	13	105	48.1048	48.1538	0.0675991	2	101	45.7822	37.5	0.147059	0.671563	5	43	25.2558	18.2	0	0.551345	0.117387	0.0794598	-17.2676	-17.3471	11	15	8	X	6772477	426	2	6	1	0	2	7	1	0			ACC	ACT	IIRVDHAGELGADRIYAGQMAILGNGPLGKTIGHMWEQEKEHRKQFEQLIQQHRVRPTIMT	-	N
Coq7	X:6772903	CDS	GA	K	K	1	0.872549	1	Silent	FBgn0029502	1	No	-	Predicted to enable 3-demethoxyubiquinol 3-hydroxylase activity. Predicted to be involved in several processes, including determination of adult lifespan; regulation of reactive oxygen species metabolic process; and ubiquinone biosynthetic process. Predicted to be active in mitochondrial inner membrane and nucleus. Is expressed in adult head. Human ortholog(s) of this gene implicated in primary coenzyme Q10 deficiency 8. Orthologous to human COQ7 (coenzyme Q7, hydroxylase).	KFGCKTAIAI	3.21025	3.54889	0.851637	3.53429	3.62949	G	A	FALSE	14	105	42.8095	38.1429	0	2	101	40.9703	39.5	0.127451	0.00353521	1	43	22.6047	23	0	0	0.666667	0.127451	-22	-22.1275	12	16	13	X	6772903	72	5	3.2	1	0	2	3.5	1	0			AAG	AAA	FRDEEQEHHDTGIDHGAEQAPFYQAMTEVIKFGCKTAIAISKKI*	-	N
Coq7	X:6772975	ThreePrimeUTR	CG	-	-	1	0.857143	0.757576	-	FBgn0029502	1	No	-	Predicted to enable 3-demethoxyubiquinol 3-hydroxylase activity. Predicted to be involved in several processes, including determination of adult lifespan; regulation of reactive oxygen species metabolic process; and ubiquinone biosynthetic process. Predicted to be active in mitochondrial inner membrane and nucleus. Is expressed in adult head. Human ortholog(s) of this gene implicated in primary coenzyme Q10 deficiency 8. Orthologous to human COQ7 (coenzyme Q7, hydroxylase).		3.21025	3.54889	0.851637	3.53429	3.62949	C	G	FALSE	13	105	40.5524	36.2308	0	2	101	39.5941	29	0.142857	0.00515502	5	43	23.2791	14.4	0.149686	0.014155	0.719159	0.142857	-13.4	-13.5429	11	15	8	X	6772975	72	3	7.66667	1	0	2	4	1	0	29	0.311828	---	---		-	N
pod1	X:6813666	ThreePrimeUTR	GA	-	-	0.932238	0.568805	0	-	FBgn0029903	1	No	-	pod1 (pod1) encodes a microtubule and actin filament binding protein involved in actin cytoskeleton reorganization and axon guidance.		2.93974	3.61414	0.571121	0.849529	0.746895	G	A	FALSE	21	84	33.7381	34.7143	0.0421379	5	96	49.2188	34.8	0.179232	0.00568614	0	43	15.8837	0	0	0	0	0.363433	0.932238	0.568805	16	26	21	X	6813666	40691	4	7.75	0.77381	0.139342	2	3	0.833333	0.166667	2093	0.927337	---	---		-	N
CG3040	X:6972489	CDS	GC	R	R	0.805524	0.975	0	Silent	FBgn0029925	-1	No	-	Is expressed in adult head and organism. Orthologous to human LRRC57 (leucine rich repeat containing 57).	RYTAVRKKMF	2.69389	2.72433	0.538494	2.24959	1.3223	C	G	FALSE	11	94	35.9681	29.6364	0.0884741	2	99	33.8283	20	0.025	0.447659	0	43	15.2791	0	0	0	0	-0.169476	0.805524	0.975	9	13	11	X	6972489	8936	7	6.42857	0.984127	0.015873	2	4.5	1	0			CGG	CGC	DSKICNLAVDGNLFNSKQFTDLDGYDVYMERYTAVRKKMF*	-	N
ogre	X:6981425	FivePrimeUTR	TA	-	-	0.892194	0.5	0.721429	-	FBgn0004646	-1	No	-	optic ganglion reduced (ogre) encodes one of the innexin subunits spanning the membrane 4 times. Together with the products of Inx2 and Inx3, it forms homo or hetero oligomers forming gap junctions, which allow the transfer of small solute between cells.		2.64248	1.71608	0.119194	1.92517	2.43397	A	T	FALSE	15	90	41.6111	59.2667	0.0622957	1	100	34.24	48	0	0.137827	3	40	21.8	16.3333	0.158811	0.288159	0.557849	0.392194	-15.4411	-15.8333	14	16	12	X	6981425	8936	4	5	1	0	0	0	0	0	197.5	0.234777	---	---		-	N
cm	X:7009855	CDS	TC	Y	Y	0.91682	0.823232	0	Silent	FBgn0000330	-1	No	MHD	Predicted to enable cargo adaptor activity. Involved in several processes, including Notch receptor processing; determination of adult lifespan; and ommochrome biosynthetic process. Predicted to be part of AP-3 adaptor complex. Predicted to be active in cytoplasmic vesicle. Orthologous to several human genes including AP3M2 (adaptor related protein complex 3 subunit mu 2).	YTFDSVTKTL	2.04321	2.6628	0.700202	1.12316	1.02694	A	G	FALSE	13	92	14.087	27.8462	0.0644865	3	98	17.602	45	0.176768	0.559483	0	43	4.60465	0	0	0	0	0.0935877	0.91682	0.823232	10	16	13	X	7009855	87	4	7.5	0.875	0.125	1	2	1	0			TAT	TAC	TLGRTVDKVKLELTMPRCVLNCLLTPNQGKYTFDSVTKTLSWDVGRIDVSKLPNIRGSVSI	-	N
cm	X:7009942	CDS	TG	L	M	0.924786	0.758929	0	Missense	FBgn0000330	-1	No	MHD	Predicted to enable cargo adaptor activity. Involved in several processes, including Notch receptor processing; determination of adult lifespan; and ommochrome biosynthetic process. Predicted to be part of AP-3 adaptor complex. Predicted to be active in cytoplasmic vesicle. Orthologous to several human genes including AP3M2 (adaptor related protein complex 3 subunit mu 2).	LGRTVDKVKL	2.04321	2.6628	0.700202	1.12316	1.02694	A	C	FALSE	13	92	13.5978	24.8462	0.0547542	2	99	16.4444	53.5	0.241071	0.32165	0	43	4.83721	0	0	0	0	0.165858	0.924786	0.758929	11	15	13	X	7009942	87	4	6.5	0.833333	0.166667	2	6.5	0.722222	0.277778			CTT	CTG	VAIPIYIRHNFSIKTGEQGRLDLTIGPRNTLGRTVDKVKLELTMPRCVLNCLLTPNQGKYT	No	N
cm	X:7010044	CDS	TC	S	S	0.926136	0.765152	0	Silent	FBgn0000330	-1	No	MHD	Predicted to enable cargo adaptor activity. Involved in several processes, including Notch receptor processing; determination of adult lifespan; and ommochrome biosynthetic process. Predicted to be part of AP-3 adaptor complex. Predicted to be active in cytoplasmic vesicle. Orthologous to several human genes including AP3M2 (adaptor related protein complex 3 subunit mu 2).	SQSVVAIPIY	2.04321	2.6628	0.700202	1.12316	1.02694	A	G	FALSE	11	94	14.2766	27.0909	0.0738636	2	99	18.0707	56	0.234848	0.427417	0	43	4.5814	0	0	0	0	0.160985	0.926136	0.765152	9	13	11	X	7010044	15	3	8	1	0	1	5	1	0			TCT	TCC	CVRYKRWEAERLLSFIPPDGNFRLMSYHISSQSVVAIPIYIRHNFSIKTGEQGRLDLTIGP	-	N
cm	X:7010077	CDS	AC	G	G	0.895833	0.763514	0	Silent	FBgn0000330	-1	No	MHD	Predicted to enable cargo adaptor activity. Involved in several processes, including Notch receptor processing; determination of adult lifespan; and ommochrome biosynthetic process. Predicted to be part of AP-3 adaptor complex. Predicted to be active in cytoplasmic vesicle. Orthologous to several human genes including AP3M2 (adaptor related protein complex 3 subunit mu 2).	GNFRLMSYHI	2.04321	2.6628	0.700202	1.12316	1.02694	T	G	FALSE	13	92	14.6304	25.2308	0.070531	2	99	17.899	60.5	0.236486	0.516692	0	43	4.62791	0	0	0	0	0.13232	0.895833	0.763514	11	15	13	X	7010077	15	2	5.5	1	0	1	8	1	0			GGA	GGC	PRLFDDVSFHPCVRYKRWEAERLLSFIPPDGNFRLMSYHISSQSVVAIPIYIRHNFSIKTG	-	N
cm	X:7010092	CDS	TC	F	F	0.875	0.60876	0	Silent	FBgn0000330	-1	No	MHD	Predicted to enable cargo adaptor activity. Involved in several processes, including Notch receptor processing; determination of adult lifespan; and ommochrome biosynthetic process. Predicted to be part of AP-3 adaptor complex. Predicted to be active in cytoplasmic vesicle. Orthologous to several human genes including AP3M2 (adaptor related protein complex 3 subunit mu 2).	FIPPDGNFRL	2.04321	2.6628	0.700202	1.12316	1.02694	A	G	FALSE	12	93	14.8172	29.5833	0.0846254	3	98	19.4388	45	0.198274	0.194392	0	43	4.69767	0	0	0	0	0.26624	0.875	0.60876	9	15	12	X	7010092	15	4	6.5	1	0	1	8	1	0			TTT	TTC	LSFMNPRLFDDVSFHPCVRYKRWEAERLLSFIPPDGNFRLMSYHISSQSVVAIPIYIRHNF	-	N
cm	X:7010212	CDS	TC	I	I	0.924901	0.721263	0	Silent	FBgn0000330	-1	No	MHD	Predicted to enable cargo adaptor activity. Involved in several processes, including Notch receptor processing; determination of adult lifespan; and ommochrome biosynthetic process. Predicted to be part of AP-3 adaptor complex. Predicted to be active in cytoplasmic vesicle. Orthologous to several human genes including AP3M2 (adaptor related protein complex 3 subunit mu 2).	IKLSGMPDLT	2.04321	2.6628	0.700202	1.12316	1.02694	A	G	FALSE	11	94	14.2872	44.9091	0.0750988	4	97	17.9175	46.5	0.165032	0.218827	0	43	4.46512	0	0	0	0	0.203638	0.924901	0.721263	7	15	11	X	7010212	120	4	7.5	1	0	0	0	0	0			ATT	ATC	YFDVIEEVDAIIDKSGSTVFAEIQGHIDCCIKLSGMPDLTLSFMNPRLFDDVSFHPCVRYK	-	N
cm	X:7010382	CDS	GA	V	V	0.891484	0.636905	0	Silent	FBgn0000330	-1	No	MHD	Predicted to enable cargo adaptor activity. Involved in several processes, including Notch receptor processing; determination of adult lifespan; and ommochrome biosynthetic process. Predicted to be part of AP-3 adaptor complex. Predicted to be active in cytoplasmic vesicle. Orthologous to several human genes including AP3M2 (adaptor related protein complex 3 subunit mu 2).	VRYTNNEAYF	2.04321	2.6628	0.700202	1.12316	1.02694	C	T	FALSE	13	92	15.0652	41.9231	0.0740273	3	98	18.1224	49.3333	0.204673	0.179226	0	43	4.62791	0	0	0	0	0.254579	0.891484	0.636905	10	16	13	X	7010382	27	3	8	1	0	1	6	1	0			GTG	GTA	TIANTVTGKSNVSTTLPSGQLSAVRWRRSGVRYTNNEAYFDVIEEVDAIIDKSGSTVFAEI	-	N
cm	X:7010409	CDS	GA	S	S	0.882784	0.60454	0	Silent	FBgn0000330	-1	No	-	Predicted to enable cargo adaptor activity. Involved in several processes, including Notch receptor processing; determination of adult lifespan; and ommochrome biosynthetic process. Predicted to be part of AP-3 adaptor complex. Predicted to be active in cytoplasmic vesicle. Orthologous to several human genes including AP3M2 (adaptor related protein complex 3 subunit mu 2).	SAVRWRRSGV	2.04321	2.6628	0.700202	1.12316	1.02694	C	T	FALSE	13	92	14.8587	45.6923	0.080085	3	98	17.898	55.6667	0.215574	0.172681	0	43	4.53488	0	0	0	0	0.278244	0.882784	0.60454	10	16	13	X	7010409	27	3	8.33333	1	0	1	9	1	0			TCG	TCA	MIKPPNILRTIANTVTGKSNVSTTLPSGQLSAVRWRRSGVRYTNNEAYFDVIEEVDAIIDK	-	N
cm	X:7010629	CDS	GA	E	E	0.935897	0.61322	0	Silent	FBgn0000330	-1	No	-	Predicted to enable cargo adaptor activity. Involved in several processes, including Notch receptor processing; determination of adult lifespan; and ommochrome biosynthetic process. Predicted to be part of AP-3 adaptor complex. Predicted to be active in cytoplasmic vesicle. Orthologous to several human genes including AP3M2 (adaptor related protein complex 3 subunit mu 2).	EMLDNGFPLA	2.04321	2.6628	0.700202	1.12316	1.02694	C	T	FALSE	12	93	14.3978	24.5	0.0641026	3	98	17.949	44	0.192462	0.059878	0	43	4.48837	0	0	0	0	0.322677	0.935897	0.61322	9	15	12	X	7010629	150	3	4.66667	1	0	1	6	1	0			GAG	GAA	RVVDTFQDYFGDCSESVIKDNYVVVYELLDEMLDNGFPLATESNILKELIKPPNILRTIAN	-	N
cm	X:7010779	CDS	TC	S	S	0.887755	0.853741	0	Silent	FBgn0000330	-1	No	-	Predicted to enable cargo adaptor activity. Involved in several processes, including Notch receptor processing; determination of adult lifespan; and ommochrome biosynthetic process. Predicted to be part of AP-3 adaptor complex. Predicted to be active in cytoplasmic vesicle. Orthologous to several human genes including AP3M2 (adaptor related protein complex 3 subunit mu 2).	SLVAACKQEV	2.04321	2.6628	0.700202	1.12316	1.02694	A	G	FALSE	14	91	15.3626	36.5	0.0766221	3	98	19.8673	48	0.146259	0.85242	0	43	4.55814	0	0	0	0	0.0340136	0.887755	0.853741	11	17	14	X	7010779	150	2	5	1	0	1	3	1	0			TCT	TCC	LDAQRAAPYDVPPVIATPHYYLITVQRDTVSLVAACKQEVPPLFVIEFLHRVVDTFQDYFG	-	N
Sxl	X:7075831	ThreePrimeUTR	GA	-	-	0.744049	1	0	-	FBgn0264270	-1	No	-	Sex lethal (Sxl) encodes an RNA-binding protein, member of the RNA recognition motif (RRM) family. It is a master-feminizing switch contributing to all aspects of sexual dimorphism.		4.65086	4.22784	0.16069	3.03478	2.89005	C	T	FALSE	16	89	12.1124	40.9375	0.087245	1	100	13.71	44	0	0.487677	0	43	0.55814	0	0	0	0	-0.255951	0.744049	1	15	17	16	X	7075831	9985	6	4.66667	1	0	5	6.6	0.821429	0.145511	166	0.0646166	---	---		-	N
spidey	X:7911667	ThreePrimeUTR	GA	-	-	0.285526	0.30791	0	-	FBgn0029975	1	No	-	spidey (spidey) encodes a member of the short chain dehydrogenase/reductase family. It regulates oenocyte growth and maturation, as well as the metabolism of ecdysteroids and cuticular hydrocarbons.		6.29665	6.22156	0.634698	1.61923	1.24801	G	A	FALSE	11	94	99.4681	97	0.0589082	13	88	92.6023	77.6923	0.0656042	0.805112	0	43	19.3023	0	0	0	0	-0.0223841	0.285526	0.30791	-2	24	11	X	7911667	23948	0	0	0	0	0	0	0	0	79	0.265993	---	---		-	N
RpS14b	X:7935615	CDS	GT	A	A	0.211984	0.296062	0.152355	Silent	FBgn0004404	1	No	Ribosomal_uS11	A structural constituent of ribosome. Predicted to be involved in maturation of SSU-rRNA from tricistronic rRNA transcript (SSU-rRNA, 5.8S rRNA, LSU-rRNA); ribosomal small subunit assembly; and translation. Located in cytosolic ribosome. Is expressed in adult head and spermatozoon. Human ortholog(s) of this gene implicated in chromosome 5q deletion syndrome. Orthologous to human RPS14 (ribosomal protein S14).	ALARSSMKIG	10.5649	10.6153	0.866936	9.49601	9.37548	G	T	FALSE	11	94	246.989	115.455	0.0725533	12	89	246.438	112.75	0.0940759	0.492655	26	17	119.529	118.654	0.0120879	0.240261	0.0344446	-0.0840787	-118.442	-118.358	-1	23	-15	X	7935615	45	3	85	0.320569	0.175681	5	55	0.483358	0.212148			GCG	GCT	MGITALHIKLRATGGNKTKTPGPGAQSALRALARSSMKIGRIEDVTPIPSDSTRRKGGRRG	-	NM
RpS14b	X:7935660	CDS	CG	T	T	0	0	0.164651	Silent	FBgn0004404	1	No	Ribosomal_uS11	A structural constituent of ribosome. Predicted to be involved in maturation of SSU-rRNA from tricistronic rRNA transcript (SSU-rRNA, 5.8S rRNA, LSU-rRNA); ribosomal small subunit assembly; and translation. Located in cytosolic ribosome. Is expressed in adult head and spermatozoon. Human ortholog(s) of this gene implicated in chromosome 5q deletion syndrome. Orthologous to human RPS14 (ribosomal protein S14).	TPIPSDSTRR	10.5649	10.6153	0.866936	9.49601	9.37548	C	G	FALSE	0	105	216.133	0	0	0	101	209.535	0	0	0	23	20	87.95	106.522	0.00853744	0	0	0	-106.522	-106.522	0	0	-23	X	7935660	3	3	19	0.530864	0.2624	4	13.25	0.77439	0.22561			ACC	ACG	NKTKTPGPGAQSALRALARSSMKIGRIEDVTPIPSDSTRRKGGRRGRRL*	-	M
RpS14b	X:7935663	CDS	TC	P	P	0	0	0.171135	Silent	FBgn0004404	1	No	Ribosomal_uS11	A structural constituent of ribosome. Predicted to be involved in maturation of SSU-rRNA from tricistronic rRNA transcript (SSU-rRNA, 5.8S rRNA, LSU-rRNA); ribosomal small subunit assembly; and translation. Located in cytosolic ribosome. Is expressed in adult head and spermatozoon. Human ortholog(s) of this gene implicated in chromosome 5q deletion syndrome. Orthologous to human RPS14 (ribosomal protein S14).	PIPSDSTRRK	10.5649	10.6153	0.866936	9.49601	9.37548	T	C	FALSE	0	105	204.124	0	0	0	101	198.396	0	0	0	23	20	85.35	102.696	0.00846126	0	0	0	-102.696	-102.696	0	0	-23	X	7935663	3	2	26.5	0.548077	0.451923	3	3.66667	1	0			CCT	CCC	KTKTPGPGAQSALRALARSSMKIGRIEDVTPIPSDSTRRKGGRRGRRL*	-	M
RpS14b	X:7935678	CDS	TC	S	S	0.128289	0	0.183395	Silent	FBgn0004404	1	No	Ribosomal_uS11	A structural constituent of ribosome. Predicted to be involved in maturation of SSU-rRNA from tricistronic rRNA transcript (SSU-rRNA, 5.8S rRNA, LSU-rRNA); ribosomal small subunit assembly; and translation. Located in cytosolic ribosome. Is expressed in adult head and spermatozoon. Human ortholog(s) of this gene implicated in chromosome 5q deletion syndrome. Orthologous to human RPS14 (ribosomal protein S14).	STRRKGGRRG	10.5649	10.6153	0.866936	9.49601	9.37548	T	C	FALSE	2	103	156.32	31	0.00328947	0	101	151.733	0	0	0	22	21	66.6667	66.7273	0.010468	0.1342	0	0.128289	-66.599	-66.7273	2	2	-20	X	7935678	15	0	0	0	0	4	21.75	0.580556	0.243448			TCT	TCC	GPGAQSALRALARSSMKIGRIEDVTPIPSDSTRRKGGRRGRRL*	-	M
sn	X:7985453	CDS	CA	M	M	0.566422	0.255902	0	Silent	FBgn0003447	1	No	Fascin-domain	singed (sn) encodes a member of the fascin family of actin-binding proteins. Fascin proteins organize F-actin into parallel bundles, and are required for the formation of actin-based cellular protrusions. The bundling activity of the product of sn is regulated by phosphorylation.	MGATKNGAFK	3.54326	5.80557	2.83018e-06	1.95787	1.59539	C	A	FALSE	6	99	37.6869	20.8333	0.125757	11	90	86.4333	66.2727	0.0467494	0.0133871	0	43	10.9767	0	0	0	0	0.31052	0.566422	0.255902	-5	17	6	X	7985453	49775	4	4.25	0.95	0.05	0	0	0	0			CTG	ATG	SVDADAPSDGFFLELREPTRICIRSQQGKYLGATKNGAFKLLDDGTDSATQWEF*	-	N
sdt	X:8179046	FivePrimeUTR	GA	-	-	0.393268	0.525655	0	-	FBgn0261873	1	No	-	stardust (sdt) encodes membrane-associated guanylate kinase (MAGUK) protein involved in the maintenance of apico-basal cell polarity and the organization of zonula adherens.		3.2011	3.62824	0.393265	0.562036	0.832706	G	A	FALSE	11	94	38.1809	94.5455	0.0962742	8	93	46.5161	79	0.120168	0.39706	0	43	1.5814	0	0	0	0	-0.132386	0.393268	0.525655	3	19	11	X	8179046	61044	0	0	0	0	0	0	0	0	497	0.350989	---	---		-	N
Nrg	X:8517710	FivePrimeUTR	GA	-	-	0.835307	0.707692	0	-	FBgn0264975	1	No	-	Neuroglian (Nrg) encodes an immunoglobulin domain-containing cell adhesion molecule that mediates cell-cell adhesion by forming homo- or heterophilic interactions. The long isoform of the product of Nrg is neuron specific and plays roles in neurite outgrowth, axon guidance and synapse formation. The short isoform of the product of Nrg contributes to the formation of septate junctions in epithelial cells.		5.59291	5.71762	0.88586	2.05802	2.32538	G	A	FALSE	11	94	122.245	65	0.0696554	2	99	127.051	40	0.292308	0.525342	0	43	12.7442	0	0	0	0	0.127615	0.835307	0.707692	9	13	11	X	8517710	35759	0	0	0	0	1	8	1	0	201	0.153435	---	---		-	N
LysRS	X:9607824	CDS	TG	V	V	0.615955	0.683952	0	Silent	FBgn0027084	-1	No	NA-bd_OB_tRNA	Predicted to enable lysine-tRNA ligase activity and tRNA binding activity. Predicted to be involved in lysyl-tRNA aminoacylation. Part of aminoacyl-tRNA synthetase multienzyme complex. Is expressed in several structures, including anterior endoderm anlage; embryonic/larval muscle system; extended germ band embryo; gut section; and trunk mesoderm. Human ortholog(s) of this gene implicated in Charcot-Marie-Tooth disease recessive intermediate B and autosomal recessive nonsyndromic deafness 89. Orthologous to human KARS1 (lysyl-tRNA synthetase 1).	VVGHPGKTKK	4.81038	4.50781	0.944817	2.62683	2.51804	A	C	FALSE	16	89	22.9326	25.875	0.0570415	15	86	11.7326	38.5333	0.0528551	0.390774	0	43	2.60465	0	0	0	0	-0.0679974	0.615955	0.683952	1	31	16	X	9607824	320556	9	6.77778	0.771958	0.0834483	12	5.58333	0.872751	0.0435428			GTT	GTG	VQVMASAKSYKSEADFEIDTSKLRRGDIIGVVGHPGKTKKGELSVMPSEIKLLSPCLHMLP	-	N
Idgf4	X:9928380	ThreePrimeUTR	CG	-	-	0.570328	0.605563	0.607784	-	FBgn0026415	-1	No	-	Cooperates with insulin-like peptides to stimulate the proliferation, polarization and motility of imaginal disk cells. May act by stabilizing the binding of insulin-like peptides to its receptor through a simultaneous interaction with both molecules to form a multiprotein signaling complex. (UniProtKB:Q9W303)		3.09073	2.79752	0.935588	3.53993	4.58795	G	C	FALSE	14	91	86.8571	92.3571	0.0714974	19	82	30.6707	105.947	0.0654064	0.721272	13	30	21.6333	23.0769	0.068787	0.709773	0.981977	-0.0352351	-22.5066	-22.4714	-5	33	1	X	9928380	14	6	5.16667	0.9	0.1	1	7	1	0	114	0.808511	---	---		-	NM
Idgf4	X:9928394	ThreePrimeUTR	TC	-	-	0.614798	0.492935	0.534032	-	FBgn0026415	-1	No	-	Cooperates with insulin-like peptides to stimulate the proliferation, polarization and motility of imaginal disk cells. May act by stabilizing the binding of insulin-like peptides to its receptor through a simultaneous interaction with both molecules to form a multiprotein signaling complex. (UniProtKB:Q9W303)		3.09073	2.79752	0.935588	3.53993	4.58795	A	G	FALSE	15	90	72.2444	85.4667	0.0718735	19	82	20.3902	111.158	0.0581908	0.192048	8	35	16.8571	24.875	0.102928	0.521085	0.715664	0.121863	-24.2602	-24.3821	-4	34	7	X	9928394	14	4	5.75	1	0	4	6.75	0.975	0.025	128	0.907801	---	---		-	N
Idgf4	X:9928423	CDS	TC	V	V	0.669059	0.552433	0.574938	Silent	FBgn0026415	-1	No	-	Cooperates with insulin-like peptides to stimulate the proliferation, polarization and motility of imaginal disk cells. May act by stabilizing the binding of insulin-like peptides to its receptor through a simultaneous interaction with both molecules to form a multiprotein signaling complex. (UniProtKB:Q9W303)	VKSKL*	3.09073	2.79752	0.935588	3.53993	4.58795	A	G	FALSE	12	93	76.3871	121.583	0.0773573	21	80	24.2875	122.381	0.0570846	0.231162	13	30	21.3	26.3077	0.0729506	0.384857	0.809343	0.116626	-25.6386	-25.7553	-9	33	-1	X	9928423	29	7	6.85714	0.825	0.112995	3	5.66667	0.805556	0.100154			GTT	GTC	GLGGIAVVDLSFDDFRGGCTGHDKFPILRQVKSKL*	-	NM
Hk	X:10238566	ThreePrimeUTR	CG	-	-	0.646063	0.627988	0	-	FBgn0263220	-1	No	-	Hyperkinetic (Hk) encodes a beta-subunit of Sh K[+] channels and modulates its channel function. It is important in regulating action potentials in neurons and muscles, and transmitter release.		2.50539	3.78591	0.0710116	0.313985	0.204508	G	C	FALSE	8	97	10.1237	25.75	0.128553	26	75	28.2533	36.8462	0.058404	0.887453	0	43	24.8605	0	0	0	0	0.0180752	0.646063	0.627988	-18	34	8	X	10238566	144247	5	3.6	1	0	8	4.375	0.979167	0.0208333	320	0.267641	---	---		-	N
CG17841	X:10382813	ThreePrimeUTR	GA	-	-	0.523811	0.548852	0	-	FBgn0028480	1	No	-	Predicted to be involved in lipid homeostasis. Predicted to be located in membrane. Predicted to be active in endoplasmic reticulum. Is expressed in several structures, including adult head; embryonic/larval oenocyte; and gut section. Human ortholog(s) of this gene implicated in cone-rod dystrophy. Orthologous to human TLCD3A (TLC domain containing 3A) and TLCD3B (TLC domain containing 3B).		4.41273	3.42188	0.0598747	1.59501	1.38701	G	A	FALSE	20	85	20.1765	36.55	0.0686427	11	90	17.3333	23.9091	0.0788541	0.820958	0	43	7.06977	0	0	0	0	-0.0250414	0.523811	0.548852	9	31	20	X	10382813	78126	4	5.75	0.775	0.131498	3	5	1	0	126	0.303523	---	---		-	N
Neb-cGP	X:10460939	CDS	GA	E	E	0.216785	0.159657	0	Silent	FBgn0083167	1	No	ATPMK	Predicted to be part of mitochondrial proton-transporting ATP synthase complex. Is expressed in several structures, including anterior endoderm anlage; embryonic/larval muscle system; germ layer; presumptive embryonic/larval digestive system; and wing disc. Human ortholog(s) of this gene implicated in mitochondrial complex V (ATP synthase) deficiency nuclear type 6. Orthologous to human ATP5MK (ATP synthase membrane subunit k).	EKLTGLSKIF	9.99907	9.88664	0.940366	8.67523	8.94455	G	A	FALSE	11	94	287.617	233.636	0.0447037	8	93	318.366	154.625	0.0181263	0.313549	0	43	189.163	0	0	0	0	0.0571273	0.216785	0.159657	3	19	11	X	10460939	78126	0	0	0	0	0	0	0	0			GAG	GAA	MAGEGEKLTGLSKIFNGTTMSGRANVAKATYAVMGL	-	N
CG2444	X:11704470	ThreePrimeUTR	GA	-	-	0.905882	0.630289	0.935065	-	FBgn0030326	-1	No	-	Predicted to be located in extracellular space.		2.18172	2.54506	0.994669	7.89911	7.80332	C	T	FALSE	5	100	64.54	125.6	0.0941176	14	87	49.1494	167.357	0.0752028	0.0634401	7	36	1899.47	611.571	0.0649351	0.796546	0.0171086	0.275594	-610.666	-610.941	-9	19	-2	X	11704470	75	3	7.33333	1	0	0	0	0	0	160	0.820513	---	---		-	N
CG2444	X:11704545	CDS	TG	A	A	0.917647	0.62166	0.9996	Silent	FBgn0030326	-1	No	SVWC_dom	Predicted to be located in extracellular space.	ACCERKYNCD	2.18172	2.54506	0.994669	7.89911	7.80332	A	C	FALSE	5	100	61.95	131.4	0.0823529	13	88	48.0341	184.692	0.0668454	0.0253712	6	37	1821.49	796.667	0.000255447	0.298881	0.00148895	0.295987	-795.749	-796.045	-8	18	-1	X	11704545	75	1	6	1	0	1	6	1	0			GCT	GCG	GLVTFKTCDAVAPPPGCKQRDFVNINREFPACCERKYNCDKHI*	-	N
Hsc70-3	X:11802396	ThreePrimeUTR	CA	-	-	0.695659	0.524981	0.994444	-	FBgn0001218	-1	No	-	Endoplasmic reticulum chaperone that plays a key role in protein folding and quality control in the endoplasmic reticulum lumen. Involved in the correct folding of proteins and degradation of misfolded proteins (By similarity). Acts as a key repressor of the unfolded protein response (UPR) (By similarity). (UniProtKB:P29844)		6.55093	7.16649	0.0144615	4.97503	4.25853	G	T	FALSE	25	80	65.7	58.2	0.058573	32	69	83.2319	112.406	0.0445371	0.021675	3	40	21.225	31	0.00555556	0.0940746	0.00316443	0.170677	-30.3043	-30.475	-7	57	22	X	11802396	137	0	0	0	0	1	10	0.4	0	700	0.764192	---	---		-	N
Hsc70-3	X:11802533	ThreePrimeUTR	GA	-	-	0.278348	0.280082	0.139241	-	FBgn0001218	-1	No	-	Endoplasmic reticulum chaperone that plays a key role in protein folding and quality control in the endoplasmic reticulum lumen. Involved in the correct folding of proteins and degradation of misfolded proteins (By similarity). Acts as a key repressor of the unfolded protein response (UPR) (By similarity). (UniProtKB:P29844)		6.55093	7.16649	0.0144615	4.97503	4.25853	C	T	FALSE	13	92	60.1739	82.8462	0.0524725	16	85	91.8588	97.4375	0.0553757	0.982333	1	42	24.119	82	0	0.492155	0.546577	-0.00173387	-81.7217	-81.7199	-3	29	12	X	11802533	137	0	0	0	0	0	0	0	0	837	0.913755	---	---		-	N
cac	X:11933981	ThreePrimeUTR	CG	-	-	0.515827	0.513258	0	-	FBgn0263111	-1	No	-	cacophony (cac) encodes the primary structural subunit of a voltage-gated calcium channel, which is located at presynaptic active zones. It functions in evoked neurotransmitter release at neuromuscular synapses. It contributes to male courtship behavior and a wide range of neurophysiological processes.		4.16093	4.30898	0.905929	0.0597302	0.0545455	G	C	FALSE	31	74	48.9054	45.871	0.0501162	24	77	47.0779	40.0417	0.0664986	0.975006	0	43	2.72093	0	0	0	0	0.00256942	0.515827	0.513258	7	55	31	X	11933981	6	10	6	0.953333	0.0326599	3	2.33333	0.888889	0.111111	276	0.117999	---	---		-	N
cac	X:11933987	ThreePrimeUTR	TA	-	-	0.508599	0.507687	0	-	FBgn0263111	-1	No	-	cacophony (cac) encodes the primary structural subunit of a voltage-gated calcium channel, which is located at presynaptic active zones. It functions in evoked neurotransmitter release at neuromuscular synapses. It contributes to male courtship behavior and a wide range of neurophysiological processes.		4.16093	4.30898	0.905929	0.0597302	0.0545455	A	T	FALSE	30	75	42.6133	49.1667	0.0496482	27	74	37.6486	41.1852	0.0609286	0.99071	0	43	2.65116	0	0	0	0	0.000911909	0.508599	0.507687	3	57	30	X	11933987	1	12	10.8333	0.87877	0.0775932	3	2.33333	0.888889	0.111111	282	0.120564	---	---		-	N
cac	X:11933988	ThreePrimeUTR	CT	-	-	0.503476	0.503328	0	-	FBgn0263111	-1	No	-	cacophony (cac) encodes the primary structural subunit of a voltage-gated calcium channel, which is located at presynaptic active zones. It functions in evoked neurotransmitter release at neuromuscular synapses. It contributes to male courtship behavior and a wide range of neurophysiological processes.		4.16093	4.30898	0.905929	0.0597302	0.0545455	G	A	FALSE	30	75	42.56	48.7333	0.0495718	27	74	37.6216	41.1111	0.0610603	0.998491	0	43	2.65116	0	0	0	0	0.00014824	0.503476	0.503328	3	57	30	X	11933988	1	12	10.6667	0.870437	0.079756	3	2.33333	0.888889	0.111111	283	0.120992	---	---		-	N
cac	X:11933995	ThreePrimeUTR	TC	-	-	0.299636	0.433457	0	-	FBgn0263111	-1	No	-	cacophony (cac) encodes the primary structural subunit of a voltage-gated calcium channel, which is located at presynaptic active zones. It functions in evoked neurotransmitter release at neuromuscular synapses. It contributes to male courtship behavior and a wide range of neurophysiological processes.		4.16093	4.30898	0.905929	0.0597302	0.0545455	A	G	FALSE	23	82	37.5	42.2609	0.0404395	14	87	34.7011	31.8571	0.0768834	0.0993582	0	43	2.65116	0	0	0	0	-0.133821	0.299636	0.433457	9	37	23	X	11933995	3	14	4.78571	0.924603	0.0449631	7	36.7143	0.506902	0.176346	290	0.123985	---	---		-	N
cac	X:11933998	ThreePrimeUTR	AC	-	-	0.280951	0.344887	0	-	FBgn0263111	-1	No	-	cacophony (cac) encodes the primary structural subunit of a voltage-gated calcium channel, which is located at presynaptic active zones. It functions in evoked neurotransmitter release at neuromuscular synapses. It contributes to male courtship behavior and a wide range of neurophysiological processes.		4.16093	4.30898	0.905929	0.0597302	0.0545455	T	G	FALSE	17	88	36.6136	35	0.0497329	12	89	31.7303	32.25	0.0835495	0.491225	0	43	2.62791	0	0	0	0	-0.0639361	0.280951	0.344887	5	29	17	X	11933998	1	13	17.0769	0.750228	0.101295	8	31.625	0.531086	0.169082	293	0.125267	---	---		-	N
cac	X:11933999	ThreePrimeUTR	AT	-	-	0.272131	0.348662	0	-	FBgn0263111	-1	No	-	cacophony (cac) encodes the primary structural subunit of a voltage-gated calcium channel, which is located at presynaptic active zones. It functions in evoked neurotransmitter release at neuromuscular synapses. It contributes to male courtship behavior and a wide range of neurophysiological processes.		4.16093	4.30898	0.905929	0.0597302	0.0545455	T	A	FALSE	18	87	34	36.8889	0.0477207	12	89	30.6404	31.25	0.082858	0.39805	0	43	2.62791	0	0	0	0	-0.0765314	0.272131	0.348662	6	30	18	X	11933999	1	12	9.5	0.809546	0.0911529	6	14.6667	0.690741	0.179859	294	0.125695	---	---		-	N
fne	X:12941794	FivePrimeUTR	GA	-	-	0.267428	0.216665	0	-	FBgn0086675	1	No	-	found in neurons (fne) encodes an RNA binding protein that works as a post-transcriptional regulator. It is present in the cytoplasm of all neurons. Lack of fne produces fusion of the mushroom body beta-lobes and altered male courtship behaviour.		5.96307	6.53372	0.241222	0.287395	0.290412	G	A	FALSE	9	96	61.2917	108.667	0.0435741	11	90	109.511	120.091	0.0526858	0.480353	0	43	1.23256	0	0	0	0	0.0507627	0.267428	0.216665	-2	20	9	X	12941794	1439	0	0	0	0	0	0	0	0	227	0.127991	---	---		-	N
fne	X:12943233	CDS	CG	A	A	0.874179	0.734029	0	Silent	FBgn0086675	1	No	RRM_dom	found in neurons (fne) encodes an RNA binding protein that works as a post-transcriptional regulator. It is present in the cytoplasm of all neurons. Lack of fne produces fusion of the mushroom body beta-lobes and altered male courtship behaviour.	AEDAEKAVNT	5.96307	6.53372	0.241222	0.287395	0.290412	C	G	FALSE	9	96	9.46875	49.7778	0.0687512	12	89	19.9438	27.3333	0.0932675	0.270285	0	43	1.04651	0	0	0	0	0.14015	0.874179	0.734029	-3	21	9	X	12943233	1439	6	6.5	0.855556	0.109432	5	8.2	0.73	0.117633			GCC	GCG	NLVLPASLTALNPALQQGQSLGYGFVNYVRAEDAEKAVNTLNGLRLQNKVIKVSYARPSSE	-	N
REG	X:13213496	CDS	CT	R	R	0.812651	0.678565	0.550239	Silent	FBgn0029133	1	No	PA28_C	REG (REG) encodes an endopeptidase regulator involved in the regulation of the mitotic G1/S transition and proteasomal protein catabolism.	RSSNTESLY*	5.58078	5.43353	0.784806	3.00443	3.1644	C	T	FALSE	23	82	41.8659	46.1304	0.0519781	16	85	42.4588	44.25	0.0717103	0.128838	2	41	5.26829	15	0.186603	0.167816	0.55731	0.134086	-14.1873	-14.3214	7	39	21	X	13213496	270263	3	8	1	0	2	7	0.666667	0.333333			CGC	CGT	SLWLVVCEVRNRYSSLHDIVIKNLEKLKKPRSSNTESLY*	-	N
Nna1	X:13713433	CDS	CT	H	Y	0.171429	0.436355	0.196061	Missense	FBgn0265726	1	No	-	Nna1 carboxypeptidase (Nna1) encodes a highly conserved cytoplasmic carboxypeptidase. Nna1 loss leads to neurodegeneration by causing mitochondrial dysfunction. It has been proposed to function as protein-deglutamylases, possibly interacting with and modifying tubulin.	HMGRAFCETL	1.938	2.93941	0.0819692	5.36167	4.09458	C	T	FALSE	1	105	21.2857	35	0	10	101	24.0198	55.3	0.114783	0.50406	11	43	61.9302	69.5455	0.0364763	0.849341	0.0516087	-0.264927	-69.374	-69.1091	-9	11	-10	X	13713433	33235	6	2.5	1	0	4	4.75	1	0			CAC	TAC	ITNSYTIEASFGGSSLGSRKGTHFNTQDYEHMGRAFCETLLDYCDENPNKVKRHAKLFKQI	Yes	M
Pdcd4	X:13746668	ThreePrimeUTR	CA	-	-	0.52934	0.418513	0.272727	-	FBgn0030520	-1	No	-	Involved in germarium-derived female germ-line cyst formation and positive regulation of stem cell differentiation. Located in cytosol. Is expressed in several structures, including adult cerebral ganglion; endoderm anlage; extended germ band embryo; germ layer; and gonad. Orthologous to human PDCD4 (programmed cell death 4).		6.3931	6.81497	0.260571	3.82807	4.08621	G	T	FALSE	7	98	40.8571	28.7143	0.0987779	11	90	46.8667	29.4545	0.0642339	0.338522	1	42	12.4524	11	0	0.393788	0.527135	0.110827	-10.4707	-10.5815	-4	18	6	X	13746668	8375	3	5.66667	0.591667	0.102402	2	5.5	0.75	0.25	1091	0.910684	---	---		-	N
Pdcd4	X:13755043	FivePrimeUTR	GA	-	-	0.455504	0.365288	0.257315	-	FBgn0030520	-1	No	-	Involved in germarium-derived female germ-line cyst formation and positive regulation of stem cell differentiation. Located in cytosol. Is expressed in several structures, including adult cerebral ganglion; endoderm anlage; extended germ band embryo; germ layer; and gonad. Orthologous to human PDCD4 (programmed cell death 4).		6.3931	6.81497	0.260571	3.82807	4.08621	C	T	FALSE	20	85	65.6471	49.15	0.0554734	14	87	60.2184	59.5714	0.0631042	0.295237	5	38	12.9474	20.4	0.0376734	0.0957719	0.33861	0.0902156	-19.9445	-20.0347	6	34	15	X	13755043	8375	1	8	0.875	0	1	6	1	0	258	0.409876	---	---		-	N
sbm	X:14585054	ThreePrimeUTR	TA	-	-	0.793383	0.72693	0.655727	-	FBgn0030574	-1	No	-	Predicted to enable L-amino acid transmembrane transporter activity. Predicted to be involved in amino acid transmembrane transport. Located in cell cortex. Is expressed in adult abdomen; adult head; and adult thorax. Human ortholog(s) of this gene implicated in cystinuria. Orthologous to human SLC7A9 (solute carrier family 7 member 9).		5.35192	4.91139	0.69258	2.81017	2.98625	A	T	FALSE	23	82	30.6463	62.3913	0.0669508	15	86	24.4651	29.9333	0.0636215	0.500632	3	40	4.9	34	0.195157	0.493556	0.670354	0.0664527	-33.2066	-33.2731	8	38	20	X	14585054	7	7	6	0.866667	0.0766356	4	6	0.875	0.125	321	0.196691	---	---		-	N
sbm	X:14585061	ThreePrimeUTR	AT	-	-	0.786024	0.719077	0.769231	-	FBgn0030574	-1	No	-	Predicted to enable L-amino acid transmembrane transporter activity. Predicted to be involved in amino acid transmembrane transport. Located in cell cortex. Is expressed in adult abdomen; adult head; and adult thorax. Human ortholog(s) of this gene implicated in cystinuria. Orthologous to human SLC7A9 (solute carrier family 7 member 9).		5.35192	4.91139	0.69258	2.81017	2.98625	T	A	FALSE	18	87	30.1839	73.8333	0.0801255	11	90	24.5333	30.6364	0.0776916	0.579656	2	41	5.60976	32	0.230769	0.947773	0.809814	0.0669476	-31.214	-31.2809	7	29	16	X	14585061	7	8	6.25	0.886111	0.0638889	4	5.25	1	0	328	0.20098	---	---		-	N
sbm	X:14585710	ThreePrimeUTR	AT	-	-	0.619126	0.638121	0.589651	-	FBgn0030574	-1	No	-	Predicted to enable L-amino acid transmembrane transporter activity. Predicted to be involved in amino acid transmembrane transport. Located in cell cortex. Is expressed in adult abdomen; adult head; and adult thorax. Human ortholog(s) of this gene implicated in cystinuria. Orthologous to human SLC7A9 (solute carrier family 7 member 9).		5.35192	4.91139	0.69258	2.81017	2.98625	T	A	FALSE	24	81	47	70.4167	0.067271	18	83	45.5301	59.4444	0.0716526	0.849486	6	37	9.81081	36	0.0970663	0.839121	0.726546	-0.0189954	-35.3809	-35.3619	6	42	18	X	14585710	649	5	7.8	0.822222	0.129577	4	5.5	0.711111	0.167037	977	0.598652	---	---		-	N
hiw	X:15010286	ThreePrimeUTR	CA	-	-	0.938926	0.800317	0	-	FBgn0030600	-1	No	-	Atypical E3 ubiquitin-protein ligase which specifically mediates ubiquitination of threonine and serine residues on target proteins, instead of ubiquitinating lysine residues (By similarity). Shows esterification activity towards both threonine and serine, with a preference for threonine, and acts via two essential catalytic cysteine residues that relay ubiquitin to its substrate via thioester intermediates (By similarity). Required in the presynaptic motoneuron to down-regulate the levels of wnd and restrain synaptic terminal growth at the neuromuscular junction (NMJ) together with Rae1 and Fsn (PubMed:10839352, PubMed:21874015, PubMed:17697379). (UniProtKB:Q9NB71)		1.94674	2.4482	0.178417	0.0207204	0.0219914	G	T	FALSE	8	97	14.1959	56.25	0.0404333	19	82	21.7683	36.5263	0.0669605	0.208871	0	43	1.83721	0	0	0	0	0.138608	0.938926	0.800317	-11	27	8	X	15010286	113	2	7	1	0	5	7	0.971429	0.0285714	149	0.214697	---	---		-	N
hiw	X:15010399	ThreePrimeUTR	CT	-	-	0.919085	0.773646	0	-	FBgn0030600	-1	No	-	Atypical E3 ubiquitin-protein ligase which specifically mediates ubiquitination of threonine and serine residues on target proteins, instead of ubiquitinating lysine residues (By similarity). Shows esterification activity towards both threonine and serine, with a preference for threonine, and acts via two essential catalytic cysteine residues that relay ubiquitin to its substrate via thioester intermediates (By similarity). Required in the presynaptic motoneuron to down-regulate the levels of wnd and restrain synaptic terminal growth at the neuromuscular junction (NMJ) together with Rae1 and Fsn (PubMed:10839352, PubMed:21874015, PubMed:17697379). (UniProtKB:Q9NB71)		1.94674	2.4482	0.178417	0.0207204	0.0219914	G	A	FALSE	9	96	16.1771	86.6667	0.0705593	15	86	26.8023	47.2667	0.080588	0.230654	0	43	1.86047	0	0	0	0	0.145439	0.919085	0.773646	-6	24	9	X	15010399	45	2	8.5	0.6875	0.3125	4	6	1	0	262	0.377522	---	---		-	N
hiw	X:15010886	CDS	TC	T	T	0.894863	0.887802	0	Silent	FBgn0030600	-1	No	-	Atypical E3 ubiquitin-protein ligase which specifically mediates ubiquitination of threonine and serine residues on target proteins, instead of ubiquitinating lysine residues (By similarity). Shows esterification activity towards both threonine and serine, with a preference for threonine, and acts via two essential catalytic cysteine residues that relay ubiquitin to its substrate via thioester intermediates (By similarity). Required in the presynaptic motoneuron to down-regulate the levels of wnd and restrain synaptic terminal growth at the neuromuscular junction (NMJ) together with Rae1 and Fsn (PubMed:10839352, PubMed:21874015, PubMed:17697379). (UniProtKB:Q9NB71)	TGEEFALGCG	1.94674	2.4482	0.178417	0.0207204	0.0219914	A	G	FALSE	8	97	10.3505	32.125	0.0690214	12	89	18.0112	37.9167	0.0632592	0.942127	0	43	1.88372	0	0	0	0	0.00706164	0.894863	0.887802	-4	20	8	X	15010886	442	6	5.66667	1	0	2	4.5	0.833333	0.166667			ACT	ACC	PKVKLPQCPAGPKAKQLLGDECPLHVMHPPTGEEFALGCGVCRNAQTF*	-	N
CG43737	X:15175839	FivePrimeUTR	CT	-	-	0.778808	1	0	-	FBgn0263994	1	No	-	Predicted to be active in cytoplasm and nucleus. Is expressed in adult head.		4.63614	1.17921	4.70339e-15	0.0250792	0.0176775	C	T	FALSE	29	76	80.2237	86.6552	0.0429148	1	100	11.27	15	0	0.35474	0	43	2.39535	0	0	0	0	-0.221192	0.778808	1	28	30	29	X	15175839	7	3	4	0.833333	0.166667	4	6	1	0	69	0.0638298	---	---		-	N
CG43737	X:15175846	FivePrimeUTR	AT	-	-	0.784655	1	0	-	FBgn0263994	1	No	-	Predicted to be active in cytoplasm and nucleus. Is expressed in adult head.		4.63614	1.17921	4.70339e-15	0.0250792	0.0176775	A	T	FALSE	28	77	94.4675	94.7143	0.04387	2	99	11.4646	15.5	0	0.207371	0	43	2.39535	0	0	0	0	-0.215345	0.784655	1	26	30	28	X	15175846	7	2	3	1	0	3	5.66667	1	0	72.5	0.0670675	---	---		-	N
Scamp	X:15447785	CDS	CT	N	N	0.797323	0.746307	0.428571	Silent	FBgn0040285	-1	No	SCAMP	Involved in long-term memory and neuromuscular synaptic transmission. Located in terminal bouton. Is expressed in adult head; larval ventral nerve cord; and motor neurons. Used to study autism spectrum disorder. Orthologous to several human genes including SCAMP1 (secretory carrier membrane protein 1).	NFMVFFFIYF	4.65439	5.00659	0.854862	3.18868	2.74335	G	A	FALSE	14	91	36.2527	72.3571	0.062692	29	72	35.9722	53.4483	0.0528089	0.564098	1	42	7.7381	14	0	0.152774	0.281345	0.0510164	-13.2027	-13.2537	-15	43	13	X	15447785	271939	5	7.2	0.86	0.14	2	5	1	0			AAC	AAT	AIFYTMLFSPASYVCWFRPAYKAFRNDSSFNFMVFFFIYFFQTLYSIVQAVGFNKMGYCGF	-	N
HUWE1	X:15730447	CDS	CT	L	L	0.843264	0.80129	0	Silent	FBgn0030674	1	No	HECT_dom	Predicted to enable ubiquitin protein ligase activity. Involved in several processes, including dsRNA transport; negative regulation of signal transduction; and regulation of axonogenesis. Located in nucleus. Is expressed in adult head and spermatozoon. Human ortholog(s) of this gene implicated in syndromic X-linked intellectual disability Turner type. Orthologous to human HUWE1 (HECT, UBA and WWE domain containing E3 ubiquitin protein ligase 1).	LKMSGSIRQQ	2.34178	2.49123	0.920489	0.953593	0.788892	C	T	FALSE	8	97	21.2577	66.625	0.102793	14	87	20.5517	44.3571	0.079818	0.752245	0	43	7.67442	0	0	0	0	0.0419744	0.843264	0.80129	-6	22	8	X	15730447	815	2	9.5	0.366667	0.0333333	1	2	1	0			CTC	CTT	VTQIRDLKPNGRDTAVTEENKFEYVQLVCQLKMSGSIRQQLDAFLEGFYDIIPKHLISIFN	-	N
HUWE1	X:15731262	ThreePrimeUTR	TC	-	-	0.851401	0.687539	1	-	FBgn0030674	1	No	-	Predicted to enable ubiquitin protein ligase activity. Involved in several processes, including dsRNA transport; negative regulation of signal transduction; and regulation of axonogenesis. Located in nucleus. Is expressed in adult head and spermatozoon. Human ortholog(s) of this gene implicated in syndromic X-linked intellectual disability Turner type. Orthologous to human HUWE1 (HECT, UBA and WWE domain containing E3 ubiquitin protein ligase 1).		2.34178	2.49123	0.920489	0.953593	0.788892	T	C	FALSE	16	89	34.1461	44.625	0.0537275	9	92	40.5	46.1111	0.0964572	0.119797	1	42	11.9524	21	0	0.512544	0.33563	0.163863	-20.1486	-20.3125	7	25	15	X	15731262	815	0	0	0	0	1	10	1	0	114	0.144854	---	---		-	N
CG8206	X:15739486	CDS	CT	T	T	0.812304	0.903972	0.550596	Silent	FBgn0030679	1	No	-	Predicted to enable protein-folding chaperone binding activity. Predicted to be involved in protein folding; protein import into mitochondrial matrix; and protein stabilization. Predicted to be active in mitochondrion. Is expressed in embryonic/larval midgut and organism.	TQQQQAVDAV	3.94867	3.29145	0.278372	6.22273	6.06558	C	T	FALSE	14	91	35.4396	49.9286	0.0775846	12	89	19.0337	47.75	0.0439195	0.33569	13	30	27.5333	52.4615	0.0533818	0.0112337	3.99063e-05	-0.0916679	-51.6492	-51.5576	2	26	1	X	15739486	63	1	9	1	0	0	0	0	0			ACC	ACT	MNALRNIFTSRTLNYLRQNGQNAILNATQQQQAVDAVPLTNDAEQHLKSSRPAPLSIP	-	NM
CG8206	X:15739549	CDS	GA	S	S	0.812472	0.849062	0.533299	Silent	FBgn0030679	1	No	-	Predicted to enable protein-folding chaperone binding activity. Predicted to be involved in protein folding; protein import into mitochondrial matrix; and protein stabilization. Predicted to be active in mitochondrion. Is expressed in embryonic/larval midgut and organism.	SSRPAPLSIP	3.94867	3.29145	0.278372	6.22273	6.06558	G	A	FALSE	14	91	36.5275	56.9286	0.0814891	12	89	20.191	53.5833	0.0591775	0.72753	15	28	28.8929	51	0.0424404	0.00450289	0.000156461	-0.0365905	-50.1875	-50.1509	2	26	-1	X	15739549	63	2	9	0.625	0.375	2	4.5	0.714286	0.285714			TCG	TCA	NGQNAILNATQQQQAVDAVPLTNDAEQHLKSSRPAPLSIPRSILDACHFTAKQFDLGGSTS	-	NM
CCT6	X:15747608	CDS	GA	K	K	0.638703	0.630762	0	Silent	FBgn0027329	1	No	Cpn60/GroEL/TCP-1	Predicted to enable unfolded protein binding activity. Involved in centriole replication. Predicted to be part of chaperonin-containing T-complex. Is expressed in several structures, including embryonic/larval muscle system; extended germ band embryo; germ layer; germline cell; and gut section. Used to study intrinsic cardiomyopathy. Orthologous to several human genes including CCT6B (chaperonin containing TCP1 subunit 6B).	KNLVEVANTS	5.6948	6.01726	0.845324	2.83705	2.93949	G	A	FALSE	17	88	35.625	32.6471	0.0758082	25	76	36.9211	42.2	0.0639929	0.936884	0	43	7.93023	0	0	0	0	0.00794156	0.638703	0.630762	-8	42	17	X	15747608	228	5	4.8	0.786667	0.137275	2	3.5	0.8	0.2			AAG	AAA	PRIMTDGFEKARDKALEVLDQVKVPVEINKKNLVEVANTSLKTKVHPALADLLTDVCVNAV	-	N
CCT6	X:15748628	CDS	GC	G	G	0.645176	0.591725	0.805556	Silent	FBgn0027329	1	No	Cpn60/GroEL/TCP-1	Predicted to enable unfolded protein binding activity. Involved in centriole replication. Predicted to be part of chaperonin-containing T-complex. Is expressed in several structures, including embryonic/larval muscle system; extended germ band embryo; germ layer; germline cell; and gut section. Used to study intrinsic cardiomyopathy. Orthologous to several human genes including CCT6B (chaperonin containing TCP1 subunit 6B).	GEPMKPVDLG	5.6948	6.01726	0.845324	2.83705	2.93949	G	C	FALSE	21	84	62.7024	82.2381	0.0647922	32	69	69.7536	89.4062	0.0507644	0.516066	2	41	11.2683	21.5	0.194444	0.472014	0.314008	0.0534503	-20.8548	-20.9083	-11	53	19	X	15748628	1020	2	6	1	0	1	5	1	0			GGG	GGC	NSGYDAQDTIVKLTVEDRLSPELVGLDLATGEPMKPVDLGVYDNYIVKKQILNSCSIIASN	-	N
Gbeta13F	X:15862401	CDS	CT	L	L	0.59511	0.484523	0.548824	Silent	FBgn0001105	1	No	WD40_rpt	G protein beta-subunit 13F (Gbeta13F) encodes an ubiquitous, maternal product required for gastrulation movements of early embryo and regulating medial (mesoderm and ectoderm) and junctional Myosin II (ectoderm) via RhoI pathway. The product of Gbeta13F is detected apically and at adherens junctions.	LWDIREGVCK	7.99572	7.78519	0.591297	4.06251	3.99063	C	T	FALSE	25	80	135.65	127.32	0.0490639	39	62	96.7742	140.872	0.032979	0.056422	4	39	17.8974	32.5	0.0556901	0.716538	0.544775	0.110587	-31.9049	-32.0155	-14	64	21	X	15862401	7095	3	2.66667	1	0	1	3	1	0			CTA	TTA	FLGHTGDVMALSLAPQCKTFVSGACDASAKLWDIREGVCKQTFPGHESDINAVTFFPNGQA	-	N
Gapdh2	X:15869496	ThreePrimeUTR	GA	-	-	0.562128	0.57124	0.510967	-	FBgn0001092	1	No	-	Glyceraldehyde 3 phosphate dehydrogenase 2 (Gapdh2) encodes a glyceraldehyde-3-phosphate dehydrogenase involved in glucose homeostasis.		11.2878	10.1547	0.10216	9.85262	10.5896	G	A	FALSE	34	71	875.972	629.941	0.0332063	38	63	539.778	477.947	0.0295436	0.837609	23	20	505.9	615.435	0.0231462	0.257451	0.157518	-0.00911191	-614.873	-614.864	-4	72	11	X	15869496	7095	0	0	0	0	0	0	0	0	161	0.493865	---	---		-	NM
MSBP	X:15887770	ThreePrimeUTR	CA	-	-	0.737223	0.581331	0.540085	-	FBgn0030703	-1	No	-	Enables ecdysone binding activity. Located in plasma membrane. Is expressed in several structures, including adult head; adult heart; embryonic/larval corpus allatum; embryonic/larval midgut; and presumptive embryonic/larval system. Orthologous to several human genes including PGRMC1 (progesterone receptor membrane component 1).		5.23773	4.65818	0.566046	4.38139	3.65296	G	T	FALSE	24	81	47.8272	62.5833	0.0534113	22	79	43.4557	56.7727	0.0636562	0.0657629	8	35	16.1714	39.875	0.0761807	0.0645499	0.724036	0.155893	-39.1378	-39.2937	2	46	16	X	15887770	8656	2	6.5	0.9375	0.0625	0	0	0	0	203	0.433761	---	---		-	N
shi	X:15896426	CDS	CT	V	V	0.762988	0.809011	0	Silent	FBgn0003392	1	No	PH_domain	Microtubule-associated force-producing protein which is involved in the production of microtubule bundles and which is able to bind and hydrolyze GTP. Implicated in endocytic protein sorting. (UniProtKB:P27619)	VIRKGHMVIQ	5.25214	5.44484	0.843501	1.30274	1.34	C	T	FALSE	6	99	29.7273	71.5	0.0956675	15	86	28.5581	36.2667	0.0563075	0.673272	0	43	6.81395	0	0	0	0	-0.0460233	0.762988	0.809011	-9	21	6	X	15896426	8656	5	7.2	0.624206	0.145082	2	6.5	0.785714	0.214286			GTC	GTT	TNHEDFIGFANAQNKSENANKTGTRQLGNQVIRKGHMVIQNLGIMKGGSRPYWFVLTSESI	-	N
Lrp4	X:15919668	CDS	TC	F	F	0.90101	0.679341	0	Silent	FBgn0030706	1	No	-	LDL receptor related protein 4 (Lrp4) encodes a type I transmembrane protein that is enriched in presynaptic terminals and regulates synaptic organization in the olfactory circuit.	FKYDKTHQER	3.30226	3.28314	0.997541	0.0547828	0.0585928	T	C	FALSE	12	93	18.4624	32.5	0.0689093	5	96	18.0312	26.4	0.184007	0.178233	0	43	4.09302	0	0	0	0	0.221669	0.90101	0.679341	7	17	12	X	15919668	23242	3	4.66667	1	0	4	5.75	0.671429	0.19113			TTT	TTC	GSSRSVLTFSNPNYNVDGTPMEPKTNIWKRFKYDKTHQERAGVYEERSLTTETASSSLFVP	-	N
Cep164	X:15978467	CDS	CT	R	W	0.304762	0.488763	0	Missense	FBgn0030716	-1	No	-	Is expressed in organism. Human ortholog(s) of this gene implicated in hepatocellular carcinoma and nephronophthisis 15. Orthologous to human CEP164 (centrosomal protein 164).	RAVNYTTCLV	2.30314	2.38148	0.872313	0.0130334	0.0128771	G	A	FALSE	3	102	21.2745	31	0.0536639	13	88	22.0341	24.9231	0.102512	0.41768	0	43	5.93023	0	0	0	0	-0.184001	0.304762	0.488763	-10	16	3	X	15978467	7938	11	6.09091	0.905195	0.0548999	9	5.44444	1	0			CGG	TGG	ETYRQLAAGRMQSSMGAAILTANTIVSQSPRAVNYTTCLVERTRDLRNWLRQAKNEHDFLV	Yes	N
ND-20	X:15986405	CDS	CT	T	I	0.403873	0.453286	0.193674	Missense	FBgn0030718	-1	No	-	NADH dehydrogenase (ubiquinone) 20 kDa subunit (ND-20) encodes a component of the mitochondrial electron transport chain and is involved in determination of life span.	TFGLACCAVE	6.55873	6.31628	0.939949	5.64644	5.42381	G	A	FALSE	19	86	82.7674	80.3684	0.0704667	16	85	71.4588	117.188	0.0754002	0.635783	6	37	28.3784	46.3333	0.0316957	0.115155	0.0533108	-0.0494131	-45.9295	-45.88	3	35	13	X	15986405	7938	1	9	0.444444	0	0	0	0	0			ACT	ATT	GTKQSSVAEWSLARLDDLLNWGRKGSIWPLTFGLACCAVEMMHIAAPRYDMDRYGVVFRAS	Yes	N
Prosalpha4	X:16277360	ThreePrimeUTR	CT	-	-	0.671018	0.570597	0.640812	-	FBgn0004066	1	No	-	The proteasome is a multicatalytic proteinase complex which is characterized by its ability to cleave peptides with Arg, Phe, Tyr, Leu, and Glu adjacent to the leaving group at neutral or slightly basic pH. The proteasome has an ATP-dependent proteolytic activity. (UniProtKB:P22769)		6.88366	7.57061	0.227741	7.0349	6.66661	C	T	FALSE	26	79	108.873	106.5	0.0506679	36	65	122.815	133.722	0.0425077	0.133366	23	20	130.2	98.8261	0.0460127	0.664088	0.282339	0.100421	-98.1551	-98.2555	-10	62	3	X	16277360	9362	0	0	0	0	0	0	0	0	50	0.180505	---	---		-	NM
UQCR-14	X:16286722	CDS	GA	E	E	0.592337	0.560129	0.580509	Silent	FBgn0030733	1	No	QCR7	Predicted to contribute to ubiquinol-cytochrome-c reductase activity. Involved in cellular respiration. Predicted to be part of mitochondrial respiratory chain complex III. Is expressed in adult head and adult heart. Human ortholog(s) of this gene implicated in inherited metabolic disorder and mitochondrial complex III deficiency nuclear type 3. Orthologous to human UQCRB (ubiquinol-cytochrome c reductase binding protein).	EAVRRLPRKL	9.22302	9.39574	0.452753	8.26517	8.34704	G	A	FALSE	37	68	291.838	251.027	0.0431098	45	56	302.643	311.867	0.0316077	0.540226	31	12	184.083	195.29	0.0386048	0.841458	0.683335	0.0322081	-194.698	-194.73	-8	82	6	X	16286722	0	1	10	0.3	0	0	0	0	0			GAG	GAA	NLGRWAYNLSGFNQYGLHRDDCLYENEDVKEAVRRLPRKLYDERNYRIMRALHLSMTKTIL	-	NM
CG32576	X:16286722	ThreePrimeUTR	CT	-	-	0.592337	0.560129	0.580509	-	FBgn0052576	-1	No	-	Predicted to be involved in endoplasmic reticulum to Golgi vesicle-mediated transport and retrograde transport, endosome to Golgi. Predicted to be active in endoplasmic reticulum and membrane. Orthologous to several human genes including GOLT1B (golgi transport 1B).		3.70809	4.38455	0.2735	3.26274	3.00725	G	A	FALSE	37	68	291.838	251.027	0.0431098	45	56	302.643	311.867	0.0316077	0.540226	31	12	184.083	195.29	0.0386048	0.841458	0.683335	0.0322081	-194.698	-194.73	-8	82	6	X	16286722	0	1	10	0.3	0	0	0	0	0	769	0.643515	---	---		-	NM
CG9917	X:16321574	ThreePrimeUTR	CA	-	-	0.825134	0.723379	0	-	FBgn0030740	-1	No	-	Is expressed in adult head and organism.		2.75747	3.56456	0.272389	1.92951	2.07089	G	T	FALSE	12	93	27.5699	30.5833	0.0789238	14	87	35.3103	35.0714	0.0742856	0.357799	0	43	11.4186	0	0	0	0	0.101754	0.825134	0.723379	-2	26	12	X	16321574	15	2	6.5	0.9	0.1	4	8.5	1	0	143	0.232143	---	---		-	N
CG9917	X:16321589	ThreePrimeUTR	AT	-	-	0.867965	0.706556	0	-	FBgn0030740	-1	No	-	Is expressed in adult head and organism.		2.75747	3.56456	0.272389	1.92951	2.07089	T	A	FALSE	11	94	26.8191	25.3636	0.0622761	13	88	33.9432	33.0769	0.0769948	0.126176	0	43	11.2326	0	0	0	0	0.16141	0.867965	0.706556	-2	24	11	X	16321589	9	2	5.5	0.9	0.1	5	8	1	0	158	0.256494	---	---		-	N
CG9917	X:16321598	ThreePrimeUTR	TC	-	-	0.869933	0.713546	0	-	FBgn0030740	-1	No	-	Is expressed in adult head and organism.		2.75747	3.56456	0.272389	1.92951	2.07089	A	G	FALSE	11	94	26.8404	25.9091	0.06253	13	88	33.9205	32.6154	0.0742736	0.129291	0	43	11.3256	0	0	0	0	0.156387	0.869933	0.713546	-2	24	11	X	16321598	9	2	5.5	1	0	5	8.4	1	0	167	0.271104	---	---		-	N
CG9917	X:16321769	ThreePrimeUTR	GC	-	-	0.904443	0.686062	0	-	FBgn0030740	-1	No	-	Is expressed in adult head and organism.		2.75747	3.56456	0.272389	1.92951	2.07089	C	G	FALSE	11	94	27.2553	27.5455	0.0618974	14	87	35.6207	33	0.0768548	0.0445574	0	43	10.7907	0	0	0	0	0.218381	0.904443	0.686062	-3	25	11	X	16321769	9	3	6.66667	0.851852	0.148148	5	7.8	1	0	338	0.548701	---	---		-	N
CG9917	X:16322363	CDS	GA	M	L	0.896769	0.802036	0	Missense	FBgn0030740	-1	No	DUF1397	Is expressed in adult head and organism.	MNVSDLQDNR	2.75747	3.56456	0.272389	1.92951	2.07089	C	T	FALSE	10	95	27.2737	29	0.0718273	13	88	31.9091	40.9231	0.0784403	0.396897	0	43	13.4884	0	0	0	0	0.094733	0.896769	0.802036	-3	23	10	X	16322363	63	2	5	0.857143	0.142857	4	6.5	0.875	0.125			CTG	CTA	ALFIAEKGPECIESQKDNIQQCVNSTFSEYLNVSDLQDNRIRSMPKLTVGQKQCDEMLTLQ	No	N
CG9917	X:16322480	CDS	GC	V	V	0.95625	0.771897	0	Silent	FBgn0030740	-1	No	DUF1397	Is expressed in adult head and organism.	VCHKDGDQIA	2.75747	3.56456	0.272389	1.92951	2.07089	C	G	FALSE	8	97	25.4536	28.625	0.04375	12	89	32.8427	31	0.0752498	0.0802603	0	43	12.8837	0	0	0	0	0.184353	0.95625	0.771897	-4	20	8	X	16322480	117	5	6.6	0.777778	0.140546	6	8.5	0.916667	0.0833333			GTG	GTC	FTAKLVPCLVQEEREGQDVIKQIIQSLLNFVCHKDGDQIALFIAEKGPECIESQKDNIQQC	-	N
CG9917	X:16322693	CDS	CT	G	G	0.837562	0.808666	0	Silent	FBgn0030740	-1	No	DUF1397	Is expressed in adult head and organism.	GIVNYTAMQQ	2.75747	3.56456	0.272389	1.92951	2.07089	G	A	FALSE	7	98	26.8265	28	0.0802345	14	87	31.8046	33.6429	0.0764072	0.816204	0	43	13.2326	0	0	0	0	0.028896	0.837562	0.808666	-7	21	7	X	16322693	51	4	6.5	1	0	3	7.66667	1	0			GGC	GGT	KCIEVAGEEAGVEAYGEIESGFMVLTECLNGIVNYTAMQQEIQEASPKGELDVVFNKYCSR	-	N
CG9917	X:16323099	FivePrimeUTR	AC	-	-	0.855675	0.754768	0	-	FBgn0030740	-1	No	-	Is expressed in adult head and organism.		2.75747	3.56456	0.272389	1.92951	2.07089	T	G	FALSE	6	99	22.7172	21.3333	0.0874699	11	90	27.9444	41	0.0902651	0.479166	0	43	12.7209	0	0	0	0	0.100906	0.855675	0.754768	-5	17	6	X	16323099	274	2	5	0.75	0.25	7	7.57143	0.84127	0.10246	39	0.19403	---	---		-	N
nonA	X:16367374	ThreePrimeUTR	GA	-	-	0.794754	0.639391	0	-	FBgn0004227	1	No	-	Required for normal vision and courtship behavior in Drosophila. (UniProtKB:Q04047)		2.85616	2.99889	0.923616	1.56793	1.261	G	A	FALSE	12	93	27.3763	25.5833	0.0791961	10	91	32.7582	31.3	0.0942861	0.218039	0	43	14.2558	0	0	0	0	0.155363	0.794754	0.639391	2	22	12	X	16367374	20443	4	7.75	0.655556	0.202149	8	5.125	0.95	0.05	362	0.239102	---	---		-	N
CG4239	X:16387817	CDS	CT	M	M	0.527196	0.649722	0.525789	Silent	FBgn0030745	1	No	TRIC_channel	Predicted to enable identical protein binding activity and potassium channel activity. Predicted to be involved in potassium ion transmembrane transport. Predicted to be located in membrane. Is expressed in adult head; adult heart; embryonic/larval muscle system; embryonic/larval somatic muscle cell; and indirect flight muscle cell. Human ortholog(s) of this gene implicated in osteogenesis imperfecta type 14. Orthologous to human TMEM38A (transmembrane protein 38A) and TMEM38B (transmembrane protein 38B).	MGIHDPFLPL	3.50531	3.37985	0.779992	4.99669	4.915	C	T	FALSE	9	96	28.9583	31	0.101189	11	90	26.7667	44.3636	0.0878578	0.370616	16	27	26.4444	34.625	0.0379541	0.987715	0.160214	-0.122526	-34.0978	-33.9753	-2	20	-7	X	16387817	20443	5	6	1	0	5	7.6	0.791111	0.130261			CTG	TTG	KKTDWISAPHALVYFGIVIFLVYFKLSSILLGIHDPFLPLENLCCAIFFGGIWDSLAKILG	-	NM
Cdc50	X:16439101	ThreePrimeUTR	CT	-	-	0.667195	0.624149	0.635989	-	FBgn0030752	-1	No	-	Predicted to enable structural molecule activity. Predicted to be involved in phospholipid translocation. Predicted to be located in membrane. Predicted to be part of phospholipid-translocating ATPase complex. Predicted to be active in Golgi apparatus; endoplasmic reticulum; and plasma membrane. Is expressed in adult head; embryonic/larval midgut; and organism. Orthologous to several human genes including TMEM30A (transmembrane protein 30A).		6.37767	6.74232	0.428933	3.31088	3.16744	G	A	FALSE	22	83	79.2771	61.9091	0.0550968	32	69	104.797	83.9062	0.0437434	0.539986	2	41	12.439	20.5	0.328297	0.87761	0.949996	0.0430458	-19.8328	-19.8759	-10	54	20	X	16439101	11	4	7.5	0.788889	0.122222	1	6	1	0	247.5	0.363971	---	---		-	N
Cdc50	X:16439112	ThreePrimeUTR	TC	-	-	0.689194	0.621186	0.710769	-	FBgn0030752	-1	No	-	Predicted to enable structural molecule activity. Predicted to be involved in phospholipid translocation. Predicted to be located in membrane. Predicted to be part of phospholipid-translocating ATPase complex. Predicted to be active in Golgi apparatus; endoplasmic reticulum; and plasma membrane. Is expressed in adult head; embryonic/larval midgut; and organism. Orthologous to several human genes including TMEM30A (transmembrane protein 30A).		6.37767	6.74232	0.428933	3.31088	3.16744	A	G	FALSE	25	80	75.1875	63.72	0.0508089	34	67	101.701	81.9412	0.0412156	0.298838	2	41	12.439	19	0.249231	0.910549	0.617617	0.0680083	-18.3108	-18.3788	-9	59	23	X	16439112	11	4	6.75	0.8	0.122474	1	5	1	0	253	0.372059	---	---		-	N
Cdc50	X:16439671	CDS	GC	A	A	0.674996	0.63305	1	Silent	FBgn0030752	-1	No	CDC50/LEM3_fam	Predicted to enable structural molecule activity. Predicted to be involved in phospholipid translocation. Predicted to be located in membrane. Predicted to be part of phospholipid-translocating ATPase complex. Predicted to be active in Golgi apparatus; endoplasmic reticulum; and plasma membrane. Is expressed in adult head; embryonic/larval midgut; and organism. Orthologous to several human genes including TMEM30A (transmembrane protein 30A).	AYIVVGAICI	6.37767	6.74232	0.428933	3.31088	3.16744	C	G	FALSE	24	81	77.2963	52.625	0.0563451	33	68	88.4706	79.9697	0.0421784	0.545338	1	42	13.3095	15	0	0.260505	0.145485	0.0419468	-14.325	-14.367	-9	57	23	X	16439671	161	1	6	1	0	1	9	1	0			GCG	GCC	NYPVVSFDGTKRMILSTTSVLGGKNPFLGIAYIVVGAICITLGLALLFIHMRCSRSNMEMI	-	N
Cdc50	X:16439832	CDS	AC	K	T	0.69882	0.651007	0.741992	Missense	FBgn0030752	-1	No	CDC50/LEM3_fam	Predicted to enable structural molecule activity. Predicted to be involved in phospholipid translocation. Predicted to be located in membrane. Predicted to be part of phospholipid-translocating ATPase complex. Predicted to be active in Golgi apparatus; endoplasmic reticulum; and plasma membrane. Is expressed in adult head; embryonic/larval midgut; and organism. Orthologous to several human genes including TMEM30A (transmembrane protein 30A).	KYNYPVVSFD	6.37767	6.74232	0.428933	3.31088	3.16744	T	G	FALSE	25	80	69.7625	74.96	0.0593344	35	66	80.2727	103.029	0.0415957	0.498666	4	39	11.3077	27	0.0977116	0.782261	0.481389	0.0478138	-26.3012	-26.349	-10	60	21	X	16439832	161	0	0	0	0	0	0	0	0			AAG	ACG	PSFRKLYRRLNQTNTNYANGLKSGNYTLNIKYNYPVVSFDGTKRMILSTTSVLGGKNPFLG	Yes	N
Cdc50	X:16440011	CDS	GT	K	N	0.738563	0.591294	0.833333	Missense	FBgn0030752	-1	No	CDC50/LEM3_fam	Predicted to enable structural molecule activity. Predicted to be involved in phospholipid translocation. Predicted to be located in membrane. Predicted to be part of phospholipid-translocating ATPase complex. Predicted to be active in Golgi apparatus; endoplasmic reticulum; and plasma membrane. Is expressed in adult head; embryonic/larval midgut; and organism. Orthologous to several human genes including TMEM30A (transmembrane protein 30A).	KGLADLDPEN	6.37767	6.74232	0.428933	3.31088	3.16744	C	A	FALSE	19	86	66.3953	48.7895	0.056863	27	74	77.7703	64.5926	0.0487842	0.0566146	1	42	11.6429	12	0	0.713744	0.357068	0.147269	-11.2614	-11.4087	-8	46	18	X	16440011	5	2	10	0.65	0.35	2	9.5	1	0			AAG	AAT	WPSDKRVKFRNPEGNLNVSLEGFSKPIFWQKGLADLDPENPDNNGFQNEDLIVWMRTAALP	Yes	N
Cdc50	X:16440016	CDS	CG	Q	E	0.735655	0.584824	0.833333	Missense	FBgn0030752	-1	No	CDC50/LEM3_fam	Predicted to enable structural molecule activity. Predicted to be involved in phospholipid translocation. Predicted to be located in membrane. Predicted to be part of phospholipid-translocating ATPase complex. Predicted to be active in Golgi apparatus; endoplasmic reticulum; and plasma membrane. Is expressed in adult head; embryonic/larval midgut; and organism. Orthologous to several human genes including TMEM30A (transmembrane protein 30A).	QKGLADLDPE	6.37767	6.74232	0.428933	3.31088	3.16744	G	C	FALSE	19	86	63.2442	46.4211	0.0566188	25	76	74.6711	59.52	0.0506373	0.0544429	1	42	11.3095	12	0	0.704191	0.345413	0.150831	-11.2643	-11.4152	-6	44	18	X	16440016	5	2	8	0.666667	0.333333	1	7	1	0			CAG	GAG	AWPSDKRVKFRNPEGNLNVSLEGFSKPIFWQKGLADLDPENPDNNGFQNEDLIVWMRTAAL	Yes	N
Cdc50	X:16440335	CDS	GA	E	E	0.66415	0.654607	0.836538	Silent	FBgn0030752	-1	No	CDC50/LEM3_fam	Predicted to enable structural molecule activity. Predicted to be involved in phospholipid translocation. Predicted to be located in membrane. Predicted to be part of phospholipid-translocating ATPase complex. Predicted to be active in Golgi apparatus; endoplasmic reticulum; and plasma membrane. Is expressed in adult head; embryonic/larval midgut; and organism. Orthologous to several human genes including TMEM30A (transmembrane protein 30A).	EQLLGHLSQT	6.37767	6.74232	0.428933	3.31088	3.16744	C	T	FALSE	25	80	77.2375	53.88	0.0530067	32	69	92.3043	72.9688	0.0432101	0.888417	3	40	11.025	18.6667	0.11089	0.288087	0.221095	0.00954297	-18.0025	-18.0121	-7	57	22	X	16440335	319	1	10	1	0	1	4	1	0			GAG	GAA	PSDFNGVVYMYYGLTNYYQNHRRYVKSRDDEQLLGHLSQTPSTDCAPFAYDPDSGKPIAPC	-	N
Cdc50	X:16440703	CDS	TC	V	A	0.660761	0.676113	0.9375	Missense	FBgn0030752	-1	No	CDC50/LEM3_fam	Predicted to enable structural molecule activity. Predicted to be involved in phospholipid translocation. Predicted to be located in membrane. Predicted to be part of phospholipid-translocating ATPase complex. Predicted to be active in Golgi apparatus; endoplasmic reticulum; and plasma membrane. Is expressed in adult head; embryonic/larval midgut; and organism. Orthologous to several human genes including TMEM30A (transmembrane protein 30A).	VTCPCEVPFV	6.37767	6.74232	0.428933	3.31088	3.16744	A	G	FALSE	24	81	71.8148	42.75	0.0557748	31	70	89.0286	53.129	0.0424242	0.824227	1	42	11.4524	16	0	0.331357	0.284751	-0.0153513	-15.3392	-15.3239	-7	55	23	X	16440703	42	3	6	0.569444	0.215614	2	6.5	1	0			GTT	GCT	TANELIIDYTKCRRSGGNTTCAEYLEANPGVTCPCEVPFVLPSDFNGVVYMYYGLTNYYQN	No	N
Cdc50	X:16440745	CDS	GA	G	E	0.287485	0.292335	0	Missense	FBgn0030752	-1	No	CDC50/LEM3_fam	Predicted to enable structural molecule activity. Predicted to be involved in phospholipid translocation. Predicted to be located in membrane. Predicted to be part of phospholipid-translocating ATPase complex. Predicted to be active in Golgi apparatus; endoplasmic reticulum; and plasma membrane. Is expressed in adult head; embryonic/larval midgut; and organism. Orthologous to several human genes including TMEM30A (transmembrane protein 30A).	GNTTCAEYLE	6.37767	6.74232	0.428933	3.31088	3.16744	C	T	FALSE	10	95	62.0737	81	0.0346058	15	86	75.6628	82	0.0553837	0.948179	0	43	11.8837	0	0	0	0	-0.00485019	0.287485	0.292335	-5	25	10	X	16440745	42	1	10	0.4	0	0	0	0	0			GGA	GAA	LFIPIGVVLLHLSNTANELIIDYTKCRRSGGNTTCAEYLEANPGVTCPCEVPFVLPSDFNG	Yes	N
Cdc50	X:16441223	FivePrimeUTR	CT	-	-	0.742913	0.638594	0.777778	-	FBgn0030752	-1	No	-	Predicted to enable structural molecule activity. Predicted to be involved in phospholipid translocation. Predicted to be located in membrane. Predicted to be part of phospholipid-translocating ATPase complex. Predicted to be active in Golgi apparatus; endoplasmic reticulum; and plasma membrane. Is expressed in adult head; embryonic/larval midgut; and organism. Orthologous to several human genes including TMEM30A (transmembrane protein 30A).		6.37767	6.74232	0.428933	3.31088	3.16744	G	A	FALSE	18	87	58.8621	43.2778	0.0562761	29	72	73.4722	46.7931	0.050133	0.185609	1	42	10.119	18	0	0.888647	0.616209	0.104319	-17.2571	-17.3614	-11	47	17	X	16441223	46	5	7.2	0.83	0.117898	2	4.5	0.642857	0.357143	73	0.784946	---	---		-	N
CG34015	X:16447619	ThreePrimeUTR	GA	-	-	0.71512	0.887111	0.25	-	FBgn0054015	-1	No	-	Predicted to enable adenosine 5'-monophosphoramidase activity. Is expressed in adult head. Orthologous to human HINT3 (histidine triad nucleotide binding protein 3).		2.23427	2.41183	0.952346	2.18392	1.84949	C	T	FALSE	11	94	23.266	21.1818	0.0899214	5	96	28.4583	23.8	0.0860847	0.261031	1	42	8.54762	12	0	0.166255	0.0391079	-0.171991	-11.2849	-11.1129	6	16	10	X	16447619	189	2	5	0.857143	0.142857	2	4	1	0	51	0.56044	---	---		-	N
CG34015	X:16447808	CDS	TG	S	S	0.620235	0.8531	0	Silent	FBgn0054015	-1	No	-	Predicted to enable adenosine 5'-monophosphoramidase activity. Is expressed in adult head. Orthologous to human HINT3 (histidine triad nucleotide binding protein 3).	SKMIFRPSVW	2.23427	2.41183	0.952346	2.18392	1.84949	A	C	FALSE	12	93	25.7419	35.5	0.101907	6	95	31.4316	35	0.0929607	0.163886	0	43	9.48837	0	0	0	0	-0.232865	0.620235	0.8531	6	18	12	X	16447808	189	1	8	0.375	0	1	8	0.25	0			TCT	TCG	ALFGFHLPPFITVKHLHMHAISPRTQMTFLSKMIFRPSVWFKTVDEARIYLSQKE*	-	N
CG34015	X:16448258	FivePrimeUTR	CT	-	-	0.63972	0.908333	0.384615	-	FBgn0054015	-1	No	-	Predicted to enable adenosine 5'-monophosphoramidase activity. Is expressed in adult head. Orthologous to human HINT3 (histidine triad nucleotide binding protein 3).		2.23427	2.41183	0.952346	2.18392	1.84949	G	A	FALSE	12	93	27.4301	30.0833	0.100338	5	96	34.0833	25.6	0.0916667	0.131024	1	42	9.5	13	0	0.495379	0.0800379	-0.268613	-12.3603	-12.0917	7	17	11	X	16448258	450	1	6	0.666667	0	0	0	0	0	44	0.54321	---	---		-	N
eIF4H1	X:16452727	ThreePrimeUTR	TA	-	-	0.608185	0.531459	0.411212	-	FBgn0262734	1	No	-	Predicted to enable mRNA binding activity and translation initiation factor activity. Predicted to be involved in translational initiation. Predicted to be located in cytosol. Predicted to be part of polysome. Is expressed in adult head. Human ortholog(s) of this gene implicated in Williams-Beuren syndrome. Orthologous to human EIF4H (eukaryotic translation initiation factor 4H).		5.52901	5.68893	0.815264	2.91688	2.82115	T	A	FALSE	20	85	65.3765	40.95	0.0653248	29	72	65.7917	56.4138	0.0537304	0.368117	5	38	15.1053	13.8	0.0490254	0.157235	0.370557	0.0767267	-13.1918	-13.2685	-9	49	15	X	16452727	9	2	8.5	0.492857	0.207143	2	9	0.65	0.35	641	0.419228	---	---		-	N
eIF4H1	X:16452736	ThreePrimeUTR	GA	-	-	0.595431	0.54146	0.414336	-	FBgn0262734	1	No	-	Predicted to enable mRNA binding activity and translation initiation factor activity. Predicted to be involved in translational initiation. Predicted to be located in cytosol. Predicted to be part of polysome. Is expressed in adult head. Human ortholog(s) of this gene implicated in Williams-Beuren syndrome. Orthologous to human EIF4H (eukaryotic translation initiation factor 4H).		5.52901	5.68893	0.815264	2.91688	2.82115	G	A	FALSE	25	80	60.3125	38.12	0.0572772	32	69	62.5507	51.0625	0.0532078	0.495539	4	39	14.8462	12.5	0.0544771	0.227706	0.412993	0.0539711	-11.9046	-11.9585	-7	57	21	X	16452736	9	1	8	0.25	0	2	7.5	0.6875	0.3125	650	0.425114	---	---		-	N
eIF4H1	X:16452807	ThreePrimeUTR	GA	-	-	0.658152	0.572869	0	-	FBgn0262734	1	No	-	Predicted to enable mRNA binding activity and translation initiation factor activity. Predicted to be involved in translational initiation. Predicted to be located in cytosol. Predicted to be part of polysome. Is expressed in adult head. Human ortholog(s) of this gene implicated in Williams-Beuren syndrome. Orthologous to human EIF4H (eukaryotic translation initiation factor 4H).		5.52901	5.68893	0.815264	2.91688	2.82115	G	A	FALSE	8	97	36.2474	21.5	0.109895	18	83	42.2289	26.1111	0.081799	0.556905	0	43	11.5116	0	0	0	0	0.0852836	0.658152	0.572869	-10	26	8	X	16452807	71	5	4.8	0.858333	0.0870026	4	6.5	0.90625	0.09375	721	0.47155	---	---		-	N
para	X:16464364	CDS	CT	D	D	0.835564	0.693868	0	Silent	FBgn0285944	-1	No	-	paralytic (para) is an essential gene required for locomotor activity. It encodes an alpha-subunit of voltage-gated sodium channels. It is required for generation of sodium-dependent action potentials.	DILDALTKDF	4.84243	5.41949	0.0668684	0.0459099	0.108431	G	A	FALSE	8	97	41.4124	69.25	0.0679766	14	87	49.977	31.7857	0.0687847	0.191753	0	43	7.7907	0	0	0	0	0.141696	0.835564	0.693868	-6	22	8	X	16464364	51	3	6.66667	1	0	1	5	0.8	0			GAC	GAT	EPPLQIHKPNKYKIISMDIPICRGDLMYCVDILDALTKDFFARKGNPIEETGEIGEIAARP	-	N
para	X:16464415	CDS	CT	I	I	0.79034	0.707826	0	Silent	FBgn0285944	-1	No	-	paralytic (para) is an essential gene required for locomotor activity. It encodes an alpha-subunit of voltage-gated sodium channels. It is required for generation of sodium-dependent action potentials.	IISMDIPICR	4.84243	5.41949	0.0668684	0.0459099	0.108431	G	A	FALSE	9	96	42.4167	48.3333	0.0849102	15	86	51.2674	32.2	0.0618729	0.433386	0	43	7.7907	0	0	0	0	0.0825145	0.79034	0.707826	-6	24	9	X	16464415	51	3	4	0.916667	0.0833333	5	5.2	0.88	0.08			ATC	ATT	GTQYIRYDQLSEFLDVLEPPLQIHKPNKYKIISMDIPICRGDLMYCVDILDALTKDFFARK	-	N
para	X:16464517	CDS	CT	F	F	0.813739	0.6008	0	Silent	FBgn0285944	-1	No	-	paralytic (para) is an essential gene required for locomotor activity. It encodes an alpha-subunit of voltage-gated sodium channels. It is required for generation of sodium-dependent action potentials.	FDPEGTQYIR	4.84243	5.41949	0.0668684	0.0459099	0.108431	G	A	FALSE	7	98	37.4592	31.7143	0.0778372	11	90	47.8444	32.2727	0.078182	0.0859605	0	43	7.7907	0	0	0	0	0.21294	0.813739	0.6008	-4	18	7	X	16464517	102	2	6.5	1	0	4	4.5	0.833333	0.166667			TTC	TTT	ILENYSQATEDVQEGLTDDDYDMYYEIWQQFDPEGTQYIRYDQLSEFLDVLEPPLQIHKPN	-	N
Arp2	X:16548557	ThreePrimeUTR	GC	-	-	0.727565	0.835634	0	-	FBgn0011742	-1	No	-	Actin-related protein 2 (Arp2) encodes one of the actin-related proteins within the Arp2/3 complex, which is the basic actin nucleator of eukaryotes.		2.70684	3.31999	0.683124	1.76518	1.64085	C	G	FALSE	9	96	37.6146	38.5556	0.080283	14	87	43.9885	26.0714	0.0755171	0.355005	0	43	12.0698	0	0	0	0	-0.108069	0.727565	0.835634	-5	23	9	X	16548557	325	2	2.5	1	0	7	5.28571	1	0	267	0.280757	---	---		-	N
Arp2	X:16548882	ThreePrimeUTR	CG	-	-	0.656162	0.91622	0	-	FBgn0011742	-1	No	-	Actin-related protein 2 (Arp2) encodes one of the actin-related proteins within the Arp2/3 complex, which is the basic actin nucleator of eukaryotes.		2.70684	3.31999	0.683124	1.76518	1.64085	G	C	FALSE	7	98	32.7551	30.5714	0.0965488	11	90	37.6778	23.2727	0.0542572	0.0216726	0	43	12.3721	0	0	0	0	-0.260058	0.656162	0.91622	-4	18	7	X	16548882	132	5	4	0.925	0.075	7	5.28571	0.943878	0.0380664	97	0.212719	---	---		-	N
Arp2	X:16549014	ThreePrimeUTR	TC	-	-	0.731884	0.904324	0	-	FBgn0011742	-1	No	-	Actin-related protein 2 (Arp2) encodes one of the actin-related proteins within the Arp2/3 complex, which is the basic actin nucleator of eukaryotes.		2.70684	3.31999	0.683124	1.76518	1.64085	A	G	FALSE	5	100	33.12	36.6	0.14264	13	88	36.6364	23.6154	0.0442961	0.140152	0	43	12.4419	0	0	0	0	-0.17244	0.731884	0.904324	-8	18	5	X	16549014	132	5	7	0.772619	0.0940476	10	4.9	0.955556	0.0444444	229	0.502193	---	---		-	N
Arp2	X:16549362	CDS	TC	F	F	0.90625	0.94876	0	Silent	FBgn0011742	-1	No	Actin	Actin-related protein 2 (Arp2) encodes one of the actin-related proteins within the Arp2/3 complex, which is the basic actin nucleator of eukaryotes.	FIGGAVLAEV	2.70684	3.31999	0.683124	1.76518	1.64085	A	G	FALSE	3	102	30.1765	36	0.09375	11	90	32.8111	23.9091	0.0360997	0.618914	0	43	11.8372	0	0	0	0	-0.0425103	0.90625	0.94876	-8	14	3	X	16549362	36	2	5.5	1	0	6	4.83333	1	0			TTT	TTC	YLERVLKNDTEKLAKFKIRIEDPPRRKDMVFIGGAVLAEVTKDRDGFWMSKQEYQEQGLKV	-	N
Arp2	X:16549398	CDS	CT	R	R	0.870647	0.927495	0	Silent	FBgn0011742	-1	No	Actin	Actin-related protein 2 (Arp2) encodes one of the actin-related proteins within the Arp2/3 complex, which is the basic actin nucleator of eukaryotes.	RIEDPPRRKD	2.70684	3.31999	0.683124	1.76518	1.64085	G	A	FALSE	3	102	30.7647	76.3333	0.129353	14	87	33.2069	34	0.0389668	0.581212	0	43	11.9767	0	0	0	0	-0.0568479	0.870647	0.927495	-11	17	3	X	16549398	36	5	6	0.785714	0.131708	7	6.14286	0.938776	0.0612245			CGC	CGT	LPSRLEREIKQLYLERVLKNDTEKLAKFKIRIEDPPRRKDMVFIGGAVLAEVTKDRDGFWM	-	N
CanA-14F	X:16564090	ThreePrimeUTR	GA	-	-	0.568966	0.603941	0	-	FBgn0267912	-1	No	-	Calcium-dependent, calmodulin-stimulated protein phosphatase. This subunit may have a role in the calmodulin activation of calcineurin. (UniProtKB:Q9VXF1)		3.54391	4.14602	0.0948094	0.891102	0.746554	C	T	FALSE	2	103	37.0388	42.5	0.431034	13	88	43.0909	27.1538	0.0699327	0.878527	0	43	11.0698	0	0	0	0	-0.0349756	0.568966	0.603941	-11	15	2	X	16564090	65	4	7.75	0.5875	0.166302	4	5	0.833333	0.166667	2909.5	0.566993	---	---		-	N
CanA-14F	X:16565927	ThreePrimeUTR	GA	-	-	0.872777	0.85408	0	-	FBgn0267912	-1	No	-	Calcium-dependent, calmodulin-stimulated protein phosphatase. This subunit may have a role in the calmodulin activation of calcineurin. (UniProtKB:Q9VXF1)		3.54391	4.14602	0.0948094	0.891102	0.746554	C	T	FALSE	8	97	41.6701	39.75	0.0867607	12	89	48.573	42.6667	0.0734618	0.872174	0	43	12.4651	0	0	0	0	0.0186969	0.872777	0.85408	-4	20	8	X	16565927	1772	3	5.66667	1	0	4	6	0.916667	0.0833333	2931	0.873382	---	---		-	N
CG9784	X:16595230	ThreePrimeUTR	AT	-	-	0.707382	0.751141	1	-	FBgn0030761	-1	No	-	Predicted to enable phosphatidylinositol-4,5-bisphosphate 5-phosphatase activity. Predicted to be involved in phosphatidylinositol dephosphorylation. Predicted to be active in cytoplasm; plasma membrane; and ruffle. Is expressed in adult head and organism. Human ortholog(s) of this gene implicated in congenital muscular dystrophy with cataracts and intellectual disability. Orthologous to human INPP5J (inositol polyphosphate-5-phosphatase J) and INPP5K (inositol polyphosphate-5-phosphatase K).		0.757482	0.801661	0.755664	1.13763	1.0986	T	A	FALSE	11	94	40.4255	37.9091	0.0956022	6	95	46.1158	27.1667	0.0886107	0.768465	1	42	12.8333	13	0	0.397671	0.337024	-0.0437595	-12.2926	-12.2489	5	17	10	X	16595230	0	5	5.2	1	0	7	7	0.826531	0.114389	94	0.0595313	---	---		-	N
Ubc7	X:16595230	ThreePrimeUTR	TA	-	-	0.707382	0.751141	1	-	FBgn0267384	1	No	-	Predicted to enable ubiquitin-protein transferase activity. Involved in defense response to Gram-negative bacterium and positive regulation of innate immune response. Predicted to be active in cytosol and endoplasmic reticulum. Is expressed in several structures, including cephalic furrow; embryonic neuroblast; embryonic/larval midgut; germ layer; and stomodeal invagination. Orthologous to human UBE2G2 (ubiquitin conjugating enzyme E2 G2).		2.87151	2.78122	0.932655	2.46011	2.33751	T	A	FALSE	11	94	40.4255	37.9091	0.0956022	6	95	46.1158	27.1667	0.0886107	0.768465	1	42	12.8333	13	0	0.397671	0.337024	-0.0437595	-12.2926	-12.2489	5	17	10	X	16595230	0	5	5.2	1	0	7	7	0.826531	0.114389	420	0.54521	---	---		-	N
RpS19a	X:16638920	ThreePrimeUTR	TC	-	-	0.478559	0.39896	0.365783	-	FBgn0010412	1	No	-	Ribosomal protein S19a (RpS19a) encodes a structural constituent of ribosomes.		12.0673	11.6508	0.0205362	11.5679	11.4404	T	C	FALSE	39	66	68.3788	53.2308	0.0367397	36	65	69.6308	43.5833	0.0389662	0.141207	10	33	73.0606	58.8	0.057986	0.157253	0.681179	0.0795991	-58.3214	-58.401	3	75	29	X	16638920	2	0	0	0	0	1	9	0.333333	0	114	1	---	---		-	N
RpS19a	X:16638922	ThreePrimeUTR	CA	-	-	0.675761	0.665846	0.760684	-	FBgn0010412	1	No	-	Ribosomal protein S19a (RpS19a) encodes a structural constituent of ribosomes.		12.0673	11.6508	0.0205362	11.5679	11.4404	C	A	FALSE	56	49	39.2449	48.0357	0.0300146	54	47	44.1915	41.8704	0.0273802	0.808032	14	29	30.069	49.3571	0.0485476	0.194812	0.114135	0.00991514	-48.6814	-48.6913	2	110	42	X	16638922	1	0	0	0	0	3	6	0.777778	0.222222	116	0.261851	---	---		-	NM
RpS19a	X:16638923	ThreePrimeUTR	GA	-	-	0.698288	0.652406	0.784412	-	FBgn0010412	1	No	-	Ribosomal protein S19a (RpS19a) encodes a structural constituent of ribosomes.		12.0673	11.6508	0.0205362	11.5679	11.4404	G	A	FALSE	57	48	37.9167	45.9649	0.0283028	57	44	42.3864	41.7368	0.026733	0.241087	15	28	29.9286	46.8667	0.0386293	0.147227	0.0209199	0.0458822	-46.1684	-46.2143	0	114	42	X	16638923	1	0	0	0	0	3	6	1	0	117	0.264108	---	---		-	NM
CG4678	X:16709741	CDS	TC	L	L	0.808368	0.955556	0	Silent	FBgn0030778	1	No	-	Predicted to enable metallocarboxypeptidase activity. Predicted to be involved in peptide metabolic process and protein processing. Predicted to be active in extracellular space. Is expressed in adult head; embryonic/larval posterior spiracle; and gut section. Orthologous to human CPM (carboxypeptidase M).	LIKFLAEAHR	2.83058	1.71034	0.074061	0.243739	0.226471	T	C	FALSE	12	93	24.0323	55.3333	0.0823682	3	98	24.1939	23.3333	0.0444444	0.403739	0	43	6.23256	0	0	0	0	-0.147188	0.808368	0.955556	9	15	12	X	16709741	186	3	4.66667	1	0	2	8.5	0.236111	0.0138889			CTT	CTC	GCMEITLEISCCKFPPAYELKKYWEDNQLSLIKFLAEAHRGVQGFVFDPAGMPIERASIKI	-	N
CG4678	X:16710380	ThreePrimeUTR	CA	-	-	0.822726	0.938462	0	-	FBgn0030778	1	No	-	Predicted to enable metallocarboxypeptidase activity. Predicted to be involved in peptide metabolic process and protein processing. Predicted to be active in extracellular space. Is expressed in adult head; embryonic/larval posterior spiracle; and gut section. Orthologous to human CPM (carboxypeptidase M).		2.83058	1.71034	0.074061	0.243739	0.226471	C	A	FALSE	11	94	27.2766	45.0909	0.077142	5	96	23.8229	22.4	0.0615385	0.363408	0	43	6.30233	0	0	0	0	-0.115736	0.822726	0.938462	6	16	11	X	16710380	639	5	6	0.888889	0.111111	0	0	0	0	86	0.464865	---	---		-	N
mRpL22	X:16784909	CDS	GA	Q	Q	0.704305	0.845449	0.769231	Silent	FBgn0030786	1	No	-	Predicted to be a structural constituent of ribosome. Predicted to be involved in ribosome assembly. Predicted to be located in mitochondrion. Predicted to be part of mitochondrial large ribosomal subunit. Is expressed in several structures, including embryonic/larval midgut; embryonic/larval muscle system; germ layer; germ layer derivative; and visceral muscle primordium. Orthologous to human MRPL22 (mitochondrial ribosomal protein L22).	QYESWMEQMR	3.97472	3.70519	0.837886	2.2951	2.16929	G	A	FALSE	20	85	36.1529	40.7	0.0779311	21	80	35.8875	31.7143	0.0551363	0.144252	1	42	8.19048	13	0	0.857665	0.771244	-0.141144	-12.2957	-12.1546	-1	41	19	X	16784909	27	3	7.33333	0.766667	0.120185	3	6.66667	0.888889	0.111111			CAG	CAA	VEYKHCHYFVRLEEGEPPQHYYQEPQTPEQQYESWMEQMRSRKIINSL*	-	N
mRpL22	X:16784936	CDS	AC	R	R	0.72447	0.938454	0	Silent	FBgn0030786	1	No	-	Predicted to be a structural constituent of ribosome. Predicted to be involved in ribosome assembly. Predicted to be located in mitochondrion. Predicted to be part of mitochondrial large ribosomal subunit. Is expressed in several structures, including embryonic/larval midgut; embryonic/larval muscle system; germ layer; germ layer derivative; and visceral muscle primordium. Orthologous to human MRPL22 (mitochondrial ribosomal protein L22).	RSRKIINSL*	3.97472	3.70519	0.837886	2.2951	2.16929	A	C	FALSE	20	85	38.8941	45.2	0.0724729	18	83	38.9518	37.5556	0.0289071	0.0123735	0	43	9.37209	0	0	0	0	-0.213984	0.72447	0.938454	2	38	20	X	16784936	27	2	6.5	0.888889	0.111111	3	9	0.590476	0.173467			CGA	CGC	VRLEEGEPPQHYYQEPQTPEQQYESWMEQMRSRKIINSL*	-	N
CG4789	X:16801880	CDS	CT	V	V	0.794967	0.742903	0.711648	Silent	FBgn0030792	1	No	-	Predicted to enable GTPase activity. Predicted to be involved in intracellular protein transport. Predicted to be active in endomembrane system. Is expressed in organism. Human ortholog(s) of this gene implicated in pancreatic cancer. Orthologous to human RABL3 (RAB, member of RAS oncogene family like 3).	VLPLLDTQDL	3.42844	3.44585	0.934003	3.34075	3.07545	C	T	FALSE	18	87	30.2644	39.2222	0.0702312	11	90	33.9222	28.5455	0.105514	0.672394	2	41	10	27	0.242898	0.7144	0.909449	0.0520636	-26.205	-26.2571	7	29	16	X	16801880	78	4	7.25	0.658333	0.170171	3	7.33333	0.777778	0.111111			GTC	GTT	ALAFGVSSSNAVSPPDRRRFGPTSAKMEDSVLPLLDTQDLK*	-	N
CG4789	X:16801958	ThreePrimeUTR	GA	-	-	0.709467	0.767619	1	-	FBgn0030792	1	No	-	Predicted to enable GTPase activity. Predicted to be involved in intracellular protein transport. Predicted to be active in endomembrane system. Is expressed in organism. Human ortholog(s) of this gene implicated in pancreatic cancer. Orthologous to human RABL3 (RAB, member of RAS oncogene family like 3).		3.42844	3.44585	0.934003	3.34075	3.07545	G	A	FALSE	13	92	22.8478	26.6923	0.0766254	5	96	25.0208	20.6	0.117315	0.690843	1	42	8	16	0	0.330891	0.464057	-0.0581519	-15.2905	-15.2324	8	18	12	X	16801958	0	8	7.5	0.89375	0.077019	8	7.125	0.899306	0.0503344	44	0.511628	---	---		-	N
Rai1	X:16801958	ThreePrimeUTR	CT	-	-	0.709467	0.767619	1	-	FBgn0030793	-1	No	-	Decapping enzyme for NAD-capped RNAs: specifically hydrolyzes the nicotinamide adenine dinucleotide (NAD) cap from a subset of RNAs by removing the entire NAD moiety from the 5'-end of an NAD-capped RNA. The NAD-cap is present at the 5'-end of some RNAs and snoRNAs. In contrast to the canonical 5'-end N7 methylguanosine (m7G) cap, the NAD cap promotes mRNA decay. Also acts as a non-canonical decapping enzyme that removes the entire cap structure of m7G capped or incompletely capped RNAs and mediates their subsequent degradation. Specifically degrades pre-mRNAs with a defective 5'-end m7G cap and is part of a pre-mRNA capping quality control. (UniProtKB:Q9VXA8)		1.50577	1.34052	0.836451	0.864934	0.652575	G	A	FALSE	13	92	22.8478	26.6923	0.0766254	5	96	25.0208	20.6	0.117315	0.690843	1	42	8	16	0	0.330891	0.464057	-0.0581519	-15.2905	-15.2324	8	18	12	X	16801958	0	8	7.5	0.89375	0.077019	8	7.125	0.899306	0.0503344	29	0.271028	---	---		-	N
RpS5a	X:17143589	ThreePrimeUTR	TA	-	-	0.30058	0.299123	0.464052	-	FBgn0002590	-1	No	-	Ribosomal protein S5a (RpS5a) encodes a structural constituent of ribosomes.		11.5025	11.454	0.56445	11.0228	10.8875	A	T	FALSE	17	88	36.7955	19.9412	0.0328433	12	89	37.9326	22.75	0.0357242	0.976645	4	39	21.0256	16.75	0.0960214	0.0580261	0.062579	0.00145707	-16.4494	-16.4509	5	29	13	X	17143589	142713	14	6.71429	0.535941	0.0493717	17	6.11765	0.555135	0.0470841	1	0.00877193	---	---		-	N
Fim	X:17286302	ThreePrimeUTR	GT	-	-	0.646953	0.42825	0	-	FBgn0024238	-1	No	-	Fimbrin (Fim) encodes an actin crosslinking protein involved in the remodelling and organisation of the actin cytoskeleton that occurs in processes such as cellularization and cell migration.		4.69777	5.36503	0.14844	1.9978	1.91803	C	A	FALSE	12	105	25	36.4167	0.0808552	7	101	26.3168	41.4286	0.0784731	0.0912333	0	43	5.55814	0	0	0	0	0.218702	0.646953	0.42825	5	19	12	X	17286302	530	7	7.14286	0.985714	0.0142857	3	3	0.933333	0.0666667	598	0.617769	---	---		-	N
Fim	X:17286832	CDS	GA	K	K	0.873873	0.640489	0	Silent	FBgn0024238	-1	No	CH_dom	Fimbrin (Fim) encodes an actin crosslinking protein involved in the remodelling and organisation of the actin cytoskeleton that occurs in processes such as cellularization and cell migration.	KIGARVYALP	4.69777	5.36503	0.14844	1.9978	1.91803	C	T	FALSE	11	105	25.4952	40.2727	0.0836074	8	101	30	48.375	0.084045	0.0719217	0	43	5.09302	0	0	0	0	0.233384	0.873873	0.640489	3	19	11	X	17286832	530	2	4	0.8	0.2	4	6.25	0.753571	0.103571			AAG	AAA	EGSINYELVRTSGTQEDNLANAKYAISMARKIGARVYALPEDITEVKPKMVMTVFACMMAL	-	N
Fim	X:17301745	FivePrimeUTR	CT	-	-	0.764784	0.566422	0	-	FBgn0024238	-1	No	-	Fimbrin (Fim) encodes an actin crosslinking protein involved in the remodelling and organisation of the actin cytoskeleton that occurs in processes such as cellularization and cell migration.		4.69777	5.36503	0.14844	1.9978	1.91803	G	A	FALSE	23	105	61.1048	91.1304	0.0505303	14	101	92.7129	94.0714	0.0636821	0.0203775	0	43	5.74419	0	0	0	0	0.198362	0.764784	0.566422	9	37	23	X	17301745	28	0	0	0	0	3	8	0.633333	0.233333	184	0.37247	---	---		-	N
beta-Spec	X:17666694	CDS	CT	A	A	0.7641	0.674632	0	Silent	FBgn0250788	1	No	Spectrin_repeat	beta Spectrin (beta-Spec) encodes an essential protein that interacts with the product of alpha-Spec to form a heterotetramer. The product of beta-Spec is typically associated with the plasma membrane. It functions in a lipoprotein pathway that delivers dietary fat to the larval fat body for storage. It is also believed to function in asymmetric division of germ line stem cells via cytoplasmic structures called spectrosomes and fusomes.	AGSVSTLQRK	5.07595	5.36642	0.2675	1.74199	1.75548	C	T	FALSE	11	94	20.8511	30.0909	0.0901161	6	95	27.8105	24.3333	0.149694	0.593318	0	43	3.51163	0	0	0	0	0.0894678	0.7641	0.674632	5	17	11	X	17666694	219857	2	5.5	1	0	1	4	1	0			GCC	GCT	ELHKFFHDCKDVLGRILEKQHGVSDELGRDAGSVSTLQRKHYNFLQDLITLYSQVQQIQEE	-	N
mnb	X:17886551	FivePrimeUTR	CG	-	-	0.822021	0.652728	1	-	FBgn0259168	-1	No	-	minibrain (mnb) encodes a Ser/Thr protein kinase of the DYRK subfamily. It interacts with several signaling pathways and it is involved in behavior, cell cycle, cytoskeleton dynamics, neural proliferation, neurogenesis, neuronal differentiation, synaptic plasticity, and tissue growth.		3.70919	3.58111	0.880478	2.62646	2.08048	G	C	FALSE	13	92	25.087	63.6923	0.0767337	6	95	29.1474	45.6667	0.0695482	0.188108	1	42	6.64286	17	0	0.546918	0.117771	0.169294	-16.178	-16.3473	7	19	12	X	17886551	40073	1	10	1	0	1	8	0.375	0	671	0.361725	---	---		-	N
Frq1	X:18161233	CDS	GA	G	E	0.201843	0.184182	0	Missense	FBgn0030897	1	No	-	Ca(2+)-dependent modulation of synaptic efficacy. (UniProtKB:P37236)	GKKSSKLKQD	6.87486	6.93852	0.801616	0.138615	0.135627	G	A	FALSE	11	94	234.521	129.455	0.03626	6	95	259.295	168.833	0.0141066	0.733186	0	43	21.5349	0	0	0	0	0.0176615	0.201843	0.184182	5	17	11	X	18161233	8893	0	0	0	0	1	196	0.0918367	0			GGA	GAA	GKKSSKLKQDTIDRLTTDTYFTEKEIRQWHK	Yes	N
Idh3a	X:19519987	CDS	CA	S	S	0.553948	0.650702	0.495345	Silent	FBgn0027291	-1	No	IsoPropMal-DH-like_dom	Predicted to enable isocitrate dehydrogenase (NAD+) activity. Predicted to be involved in isocitrate metabolic process and tricarboxylic acid cycle. Located in mitochondrion. Is expressed in several structures, including embryonic/larval muscle system; germ layer derivative; gut section; ventral nerve cord primordium; and visceral muscle primordium. Used to study neuromuscular junction disease. Human ortholog(s) of this gene implicated in retinitis pigmentosa 90. Orthologous to human IDH3A (isocitrate dehydrogenase (NAD(+)) 3 catalytic subunit alpha).	SKRVAEYAFQ	8.12696	7.27368	0.216359	5.67944	5.93212	G	T	FALSE	24	81	126.556	127.75	0.0404174	33	68	94.3235	79.6667	0.0424908	0.116203	14	29	24.5862	75.8571	0.0261873	0.308972	0.0266042	-0.0967538	-75.3032	-75.2064	-9	57	10	X	19519987	35990	0	0	0	0	1	4	1	0			TCC	TCA	RENTEGEYSGIEHEIVDGVVQSIKLITEEASKRVAEYAFQYAKNNNRKKVTVVHKANIMRM	-	NM
CG14207	X:19610764	CDS	GC	M	L	0.553877	0.532471	0.450482	Missense	FBgn0031037	1	No	A-crystallin/Hsp20_dom	Predicted to enable unfolded protein binding activity. Involved in protein refolding. Located in Z disc. Is expressed in several structures, including adult cerebrum; dorsal vessel; embryonic/larval muscle system; germ layer derivative; and trunk mesoderm.	MLPKGVNPES	8.89089	9.12427	0.570671	10.8626	10.2908	G	C	FALSE	19	86	451.663	215.789	0.0550124	48	53	332.585	433.583	0.0231997	0.672567	19	24	2200.79	559.789	0.00975571	0.0724433	0.032566	0.0214058	-559.236	-559.257	-29	67	0	X	19610764	166	1	5	1	0	0	0	0	0			CTG	CTC	KTVDQKLLVHAKHEEKSDTKSVYREYNREFLLPKGVNPESIRSSLSKDGVLTVDAPLPALT	No	NM
CG14207	X:19610930	ThreePrimeUTR	CT	-	-	0.464608	0.537599	0.455138	-	FBgn0031037	1	No	-	Predicted to enable unfolded protein binding activity. Involved in protein refolding. Located in Z disc. Is expressed in several structures, including adult cerebrum; dorsal vessel; embryonic/larval muscle system; germ layer derivative; and trunk mesoderm.		8.89089	9.12427	0.570671	10.8626	10.2908	C	T	FALSE	16	89	362	259.75	0.0533889	48	53	258.509	445.375	0.0246417	0.169744	19	24	1694.5	553.316	0.0126126	0.853154	0.0438763	-0.0729914	-552.851	-552.778	-32	64	-3	X	19610930	166	3	7.66667	1	0	1	2	1	0	39	0.102094	---	---		-	NM
CG14207	X:19611288	ThreePrimeUTR	GA	-	-	0.833333	0.809595	0	-	FBgn0031037	1	No	-	Predicted to enable unfolded protein binding activity. Involved in protein refolding. Located in Z disc. Is expressed in several structures, including adult cerebrum; dorsal vessel; embryonic/larval muscle system; germ layer derivative; and trunk mesoderm.		8.89089	9.12427	0.570671	10.8626	10.2908	G	A	FALSE	3	102	22.4118	25.6667	0.0908104	17	84	14.4881	31.9412	0.0538231	0.862458	0	43	5.67442	0	0	0	0	0.0237382	0.833333	0.809595	-14	20	3	X	19611288	2	3	5	1	0	7	7.28571	0.832143	0.102747	397	0.760536	---	---		-	N
CG14207	X:19611290	ThreePrimeUTR	CA	-	-	0.805098	0.792049	0	-	FBgn0031037	1	No	-	Predicted to enable unfolded protein binding activity. Involved in protein refolding. Located in Z disc. Is expressed in several structures, including adult cerebrum; dorsal vessel; embryonic/larval muscle system; germ layer derivative; and trunk mesoderm.		8.89089	9.12427	0.570671	10.8626	10.2908	C	A	FALSE	3	102	24.1863	30.3333	0.101492	19	82	15.2561	33.9474	0.0559534	0.930543	0	43	5.81395	0	0	0	0	0.0130491	0.805098	0.792049	-16	22	3	X	19611290	1	3	5.66667	1	0	5	7	0.858333	0.0870026	399	0.764368	---	---		-	N
CG14207	X:19611291	ThreePrimeUTR	TA	-	-	0.799871	0.794987	0	-	FBgn0031037	1	No	-	Predicted to enable unfolded protein binding activity. Involved in protein refolding. Located in Z disc. Is expressed in several structures, including adult cerebrum; dorsal vessel; embryonic/larval muscle system; germ layer derivative; and trunk mesoderm.		8.89089	9.12427	0.570671	10.8626	10.2908	T	A	FALSE	3	102	24.2255	30.6667	0.105328	19	82	15.4268	34.1579	0.0544627	0.97336	0	43	5.90698	0	0	0	0	0.00488406	0.799871	0.794987	-16	22	3	X	19611291	1	3	5.66667	1	0	5	7.6	0.866667	0.0816497	400	0.766284	---	---		-	N
CG14207	X:19611355	ThreePrimeUTR	CA	-	-	0.632949	0.772223	0	-	FBgn0031037	1	No	-	Predicted to enable unfolded protein binding activity. Involved in protein refolding. Located in Z disc. Is expressed in several structures, including adult cerebrum; dorsal vessel; embryonic/larval muscle system; germ layer derivative; and trunk mesoderm.		8.89089	9.12427	0.570671	10.8626	10.2908	C	A	FALSE	4	101	22.8911	27.75	0.168894	20	81	14.2346	30.65	0.054899	0.338769	0	43	5.53488	0	0	0	0	-0.139275	0.632949	0.772223	-16	24	4	X	19611355	64	3	5	1	0	4	7	0.95	0.05	464	0.888889	---	---		-	N
Tim9b	X:19617930	ThreePrimeUTR	GA	-	-	0.414846	0.859891	1	-	FBgn0027358	-1	No	-	Component of the TIM22 complex, a complex that mediates the import and insertion of multi-pass transmembrane proteins into the mitochondrial inner membrane. The TIM22 complex forms a twin-pore translocase that uses the membrane potential as the external driving force. In the TIM22 complex, it may act as a docking point for the soluble 70 kDa complex that guides the target proteins in transit through the aqueous mitochondrial intermembrane space (By similarity). (UniProtKB:Q9Y0V3)		1.59448	1.76756	0.623138	0.698312	0.589734	C	T	FALSE	4	101	26	44	0.133536	19	82	21.622	39.0526	0.0489232	0.00150121	1	42	5.30952	13	0	0.144896	0.529994	-0.445044	-12.5852	-12.1401	-15	23	3	X	19617930	0	3	6.66667	0.833333	0.166667	7	5.14286	0.910714	0.0592254	1183	0.983293	---	---		-	N
Pstk	X:19617930	FivePrimeUTR	GA	-	-	0.414846	0.859891	1	-	FBgn0031041	-1	No	-	Predicted to enable L-seryl-tRNA(Sec) kinase activity and tRNA binding activity. Is expressed in organism. Orthologous to human PSTK (phosphoseryl-tRNA kinase).		1.93574	2.01133	0.856596	0.707169	0.641013	C	T	FALSE	4	101	26	44	0.133536	19	82	21.622	39.0526	0.0489232	0.00150121	1	42	5.30952	13	0	0.144896	0.529994	-0.445044	-12.5852	-12.1401	-15	23	3	X	19617930	0	3	6.66667	0.833333	0.166667	7	5.14286	0.910714	0.0592254	132	0.2112	---	---		-	N
Rab35	X:20159649	FivePrimeUTR	GA	-	-	0.697007	0.699535	0	-	FBgn0031090	-1	No	-	Rab35 (Rab35) encodes a protein that regulates proximal versus distal growth of seamless tubes in the terminal cells of the tracheal system.		3.70151	3.81945	0.992032	2.22662	2.1127	C	T	FALSE	5	100	34.04	62.2	0.131276	18	83	28.9639	68	0.076011	0.98757	0	43	5.55814	0	0	0	0	-0.00252789	0.697007	0.699535	-13	23	5	X	20159649	7370	0	0	0	0	2	7	0.777778	0.222222	223	0.241342	---	---		-	N
CG9577	X:20167019	CDS	TC	S	P	0.102041	0.688454	0.611111	Missense	FBgn0031092	1	No	-	Predicted to enable delta(3,5)-delta(2,4)-dienoyl-CoA isomerase activity. Predicted to be located in peroxisome. Predicted to be active in mitochondrion. Is expressed in several structures, including adult head; adult heart; embryonic/larval muscle system; gut section; and wing disc. Orthologous to human ECH1 (enoyl-CoA hydratase 1).	SFKTLAVSSP	3.00037	3.41545	0.951005	4.49529	4.05055	T	C	FALSE	1	104	17.4423	49	0	13	88	9.88636	34.5385	0.0962466	0.129398	1	42	7.69048	18	0	0	0.833555	-0.586413	-17.898	-17.3115	-12	14	0	X	20167019	1	0	0	0	0	3	7	0.866667	0.133333			TCT	CCT	MMKLTPKPTAIGSLKMQRNLSALPESGPTGSFKTLAVSSPKPFVFHVELHRPSKFNAISKQ	Yes	N
CG9577	X:20167020	CDS	CA	S	Y	0	0.674541	0.452153	Missense	FBgn0031092	1	No	-	Predicted to enable delta(3,5)-delta(2,4)-dienoyl-CoA isomerase activity. Predicted to be located in peroxisome. Predicted to be active in mitochondrion. Is expressed in several structures, including adult head; adult heart; embryonic/larval muscle system; gut section; and wing disc. Orthologous to human ECH1 (enoyl-CoA hydratase 1).	SFKTLAVSSP	3.00037	3.41545	0.951005	4.49529	4.05055	C	A	FALSE	0	105	17.8476	0	0	13	88	9.96591	35.6923	0.0979051	0	2	41	7.56098	15	0.179426	0	0.413241	-0.674541	-15	-14.3255	-13	13	-2	X	20167020	1	1	52	0.0961538	0	3	7.33333	0.866667	0.133333			TCT	TAT	MMKLTPKPTAIGSLKMQRNLSALPESGPTGSFKTLAVSSPKPFVFHVELHRPSKFNAISKQ	Yes	N
CG9577	X:20167102	CDS	AC	I	I	0.165909	0.692732	0.58922	Silent	FBgn0031092	1	No	Enoyl-CoA_hydra/iso	Predicted to enable delta(3,5)-delta(2,4)-dienoyl-CoA isomerase activity. Predicted to be located in peroxisome. Predicted to be active in mitochondrion. Is expressed in several structures, including adult head; adult heart; embryonic/larval muscle system; gut section; and wing disc. Orthologous to human ECH1 (enoyl-CoA hydratase 1).	ISKQMWLEIK	3.00037	3.41545	0.951005	4.49529	4.05055	A	C	FALSE	2	103	19.1165	51	0.0159091	18	83	12.2169	52	0.0791659	0.0440591	3	40	9.3	25.3333	0.0729736	0.0210108	0.610325	-0.526823	-25.1674	-24.6406	-16	20	-1	X	20167102	82	1	10	1	0	0	0	0	0			ATA	ATC	PTGSFKTLAVSSPKPFVFHVELHRPSKFNAISKQMWLEIKECFDGLATNPDCRAIVLSASG	-	N
AnxB10	X:20172179	CDS	GC	M	L	0.684289	0.639854	0	Missense	FBgn0000084	-1	No	Annexin_repeat	Annexin B10 (AnxB10) encodes a calcium-dependent phospholipid binding protein.	MYKAMNGAGT	5.20154	5.56112	0.977435	2.51752	2.94682	C	G	FALSE	4	101	15.2475	29.5	0.185624	31	70	10.0857	34.0968	0.0544222	0.788885	0	43	2	0	0	0	0	0.044435	0.684289	0.639854	-27	35	4	X	20172179	223	4	5.75	0.916667	0.0833333	4	6.5	0.8125	0.1875			CTG	CTC	IKHEMSDELHEAMMAIVECVQSPAAFFANRLYKAMNGAGTDDATLIRIIVSRSEIDLETIK	No	N
AnxB10	X:20172402	CDS	CT	L	L	0.691844	0.650951	0	Silent	FBgn0000084	-1	No	Annexin_repeat	Annexin B10 (AnxB10) encodes a calcium-dependent phospholipid binding protein.	LVFEEYKVLS	5.20154	5.56112	0.977435	2.51752	2.94682	G	A	FALSE	6	99	35.4242	41.6667	0.14708	35	66	24.2273	48.4857	0.0447702	0.74182	0	43	3.83721	0	0	0	0	0.0408923	0.691844	0.650951	-29	41	6	X	20172402	223	4	5.25	0.9375	0.0625	4	6.75	1	0			CTC	CTT	QLYSAGEAKLGTDEEVFNRIMSHASFPQLRLVFEEYKVLSGQTIEQAIKHEMSDELHEAMM	-	N
shakB	X:20923353	FivePrimeUTR	GA	-	-	0.663573	0.594086	0	-	FBgn0085387	-1	No	-	Structural component of the gap junctions at electrical synapses in distal and mid-depth levels in the lamina. Isoform Lethal forms voltage sensitive intercellular channels through homotypic interactions. (UniProtKB:P33085)		2.01141	1.83136	0.449612	0.588144	0.404286	C	T	FALSE	14	91	31.6154	33.5	0.0668891	10	91	25.4725	53.1	0.0967795	0.547153	0	43	1.97674	0	0	0	0	0.069487	0.663573	0.594086	4	24	14	X	20923353	102949	7	4.28571	0.853061	0.0966753	5	5.6	0.9	0.1	260	0.127827	---	---		-	N
CG1532	X:21026302	ThreePrimeUTR	TA	-	-	0.913043	0.859689	0	-	FBgn0031143	-1	No	-	Is expressed in adult head; embryonic esophagus; embryonic proventriculus; and organism. Orthologous to human GLOD4 (glyoxalase domain containing 4).		3.02033	2.98843	0.828234	3.7248	3.45629	A	T	FALSE	2	103	27.4466	17	0.0869565	14	87	16	31.2143	0.0546246	0.728996	0	43	9.46512	0	0	0	0	0.0533541	0.913043	0.859689	-12	16	2	X	21026302	286	1	10	0.6	0	4	6.25	0.916667	0.0833333	95.5	0.372653	---	---		-	N
CG1532	X:21026588	CDS	TC	P	P	0.785859	0.836563	0.541667	Silent	FBgn0031143	-1	No	-	Is expressed in adult head; embryonic esophagus; embryonic proventriculus; and organism. Orthologous to human GLOD4 (glyoxalase domain containing 4).	PLITLDTPGK	3.02033	2.98843	0.828234	3.7248	3.45629	A	G	FALSE	3	102	31.8137	24	0.116333	17	84	17.5357	42.7059	0.0612164	0.747097	2	41	13	12.5	0.125	0.260989	0.130961	-0.0507048	-11.7141	-11.6634	-14	20	1	X	21026588	286	0	0	0	0	1	3	1	0			CCT	CCC	AYGRIAFAIPAAQQPPLQEAVKAAGGAILTPLITLDTPGKATVTVVILGDPDGHEICFVDE	-	N
CG1532	X:21027832	CDS	TC	N	N	0.701786	0.794382	0	Silent	FBgn0031143	-1	No	-	Is expressed in adult head; embryonic esophagus; embryonic proventriculus; and organism. Orthologous to human GLOD4 (glyoxalase domain containing 4).	NRWSKTMVGY	3.02033	2.98843	0.828234	3.7248	3.45629	A	G	FALSE	3	102	29.0196	36.3333	0.149215	14	87	16.5862	57.2857	0.0800644	0.628229	0	43	9.18605	0	0	0	0	-0.0925964	0.701786	0.794382	-11	17	3	X	21027832	30	0	0	0	0	2	6	0.916667	0.0833333			AAT	AAC	FFFRQILGMTVLRHEEFKEGCDAACNGPYDNRWSKTMVGYGPESSHFVIELTYNYGVSSYE	-	N
Mgstl	X:21043118	FivePrimeUTR	CT	-	-	0.372125	0.556134	0.375	-	FBgn0025814	1	No	-	Predicted to enable glutathione peroxidase activity and glutathione transferase activity. Predicted to be located in intracellular membrane-bounded organelle. Is expressed in several structures, including adult heart; antenno-maxillary complex; embryonic/larval nervous system; gonad; and gut section. Orthologous to several human genes including MGST1 (microsomal glutathione S-transferase 1).		7.63258	6.98716	0.388904	4.29249	4.49869	C	T	FALSE	3	102	143.725	75.6667	0.047692	30	71	100.718	61.4333	0.0522005	0.281639	2	41	10.9024	15	0.125	0.981081	0.38769	-0.184008	-14.6279	-14.4439	-27	33	1	X	21043118	687	0	0	0	0	0	0	0	0	48	0.484848	---	---		-	N
Mgstl	X:21043805	CDS	CT	I	I	0.600938	0.565581	0.456926	Silent	FBgn0025814	1	No	Membr-assoc_MAPEG	Predicted to enable glutathione peroxidase activity and glutathione transferase activity. Predicted to be located in intracellular membrane-bounded organelle. Is expressed in several structures, including adult heart; antenno-maxillary complex; embryonic/larval nervous system; gonad; and gut section. Orthologous to several human genes including MGST1 (microsomal glutathione S-transferase 1).	IGLLYVLTDP	7.63258	6.98716	0.388904	4.29249	4.49869	C	T	FALSE	4	105	156.362	109.75	0.156665	32	101	111.733	91.5	0.0501484	0.817335	5	43	18.093	33.2	0.0255695	0.339867	0.404348	0.0353573	-32.5991	-32.6344	-28	36	-1	X	21043805	126	0	0	0	0	1	8	0.25	0			ATC	ATT	KLKVKFDDPNVERVRRAHRNDLENILPFFAIGLLYVLTDPAAFLAINLFRAVGIARIVHTL	-	N
Mgstl	X:21043931	CDS	TA	R	R	0.400906	0.597375	0.427484	Silent	FBgn0025814	1	No	Membr-assoc_MAPEG	Predicted to enable glutathione peroxidase activity and glutathione transferase activity. Predicted to be located in intracellular membrane-bounded organelle. Is expressed in several structures, including adult heart; antenno-maxillary complex; embryonic/larval nervous system; gonad; and gut section. Orthologous to several human genes including MGST1 (microsomal glutathione S-transferase 1).	RALAFFVALG	7.63258	6.98716	0.388904	4.29249	4.49869	T	A	FALSE	3	105	130.857	91.3333	0.0788216	30	101	91.396	70.9333	0.0501282	0.234855	2	43	13.4651	54	0.00494861	0.810973	0.395656	-0.196469	-53.5991	-53.4026	-27	33	1	X	21043931	48	0	0	0	0	0	0	0	0			CGT	CGA	FLAINLFRAVGIARIVHTLVYAVVVVPQPSRALAFFVALGATVYMALQVIASAAF*	-	N
Mgstl	X:21043979	CDS	GT	M	L	0.394319	0.560438	0.303127	Missense	FBgn0025814	1	No	Membr-assoc_MAPEG	Predicted to enable glutathione peroxidase activity and glutathione transferase activity. Predicted to be located in intracellular membrane-bounded organelle. Is expressed in several structures, including adult heart; antenno-maxillary complex; embryonic/larval nervous system; gonad; and gut section. Orthologous to several human genes including MGST1 (microsomal glutathione S-transferase 1).	MQVIASAAF*	7.63258	6.98716	0.388904	4.29249	4.49869	G	T	FALSE	5	105	118.029	71.6	0.0892477	31	101	85.495	64.1935	0.0506194	0.216051	2	43	11.6047	44	0.0482247	0.573482	0.213234	-0.166119	-43.6057	-43.4396	-26	36	3	X	21043979	48	0	0	0	0	0	0	0	0			CTG	CTT	HTLVYAVVVVPQPSRALAFFVALGATVYMALQVIASAAF*	No	N
Mnr	X:21205635	ThreePrimeUTR	CT	-	-	0.859649	0.70541	0	-	FBgn0052521	-1	No	-	Involved in positive regulation of Notch signaling pathway. Located in plasma membrane. Is expressed in adult head.		5.59384	3.66861	1.75167e-06	2.03913	2.20795	G	A	FALSE	3	102	37.9706	36	0.140351	12	89	13.3596	43.4167	0.090109	0.443828	0	43	2.06977	0	0	0	0	0.154239	0.859649	0.70541	-9	15	3	X	21205635	15	1	7	1	0	2	3.5	1	0	325	0.873656	---	---		-	N
Mnr	X:21205650	ThreePrimeUTR	CT	-	-	0.911111	0.673595	0	-	FBgn0052521	-1	No	-	Involved in positive regulation of Notch signaling pathway. Located in plasma membrane. Is expressed in adult head.		5.59384	3.66861	1.75167e-06	2.03913	2.20795	G	A	FALSE	5	100	43.71	31.6	0.0888889	12	89	14.9326	51.75	0.0956496	0.159879	0	43	2.53488	0	0	0	0	0.237516	0.911111	0.673595	-7	17	5	X	21205650	15	0	0	0	0	2	5	1	0	340	0.913978	---	---		-	N
GCS2alpha	X:21600923	CDS	CT	H	Y	0.660504	0.631294	0.579254	Missense	FBgn0027588	-1	No	-	Predicted to enable glucan 1,3-alpha-glucosidase activity. Predicted to be involved in N-glycan processing. Located in endomembrane system and extracellular region. Is expressed in several structures, including adult heart; anterior endoderm anlage; excretory system; germ layer; and gut section. Human ortholog(s) of this gene implicated in polycystic kidney disease; polycystic kidney disease 3; and polycystic liver disease. Orthologous to several human genes including GANAB (glucosidase II alpha subunit).	HHDNTVVVRK	5.39265	5.6572	0.361717	2.51554	2.77908	G	A	FALSE	7	98	50.4388	44.7143	0.115302	28	73	40.863	69.25	0.0505564	0.802905	3	40	10.175	12	0.0580298	0.673094	0.743665	0.0292099	-11.3395	-11.3687	-21	35	4	X	21600923	1	0	0	0	0	4	7.25	0.866667	0.0816497			CAT	TAT	IERIVIAGLEKVPSSASITVNGVSQQLEVLHHDNTVVVRKPGVKMDVDFAIKLNFA*	Yes	N
GCS2alpha	X:21600924	CDS	CT	L	L	0.659058	0.630633	0.579254	Silent	FBgn0027588	-1	No	-	Predicted to enable glucan 1,3-alpha-glucosidase activity. Predicted to be involved in N-glycan processing. Located in endomembrane system and extracellular region. Is expressed in several structures, including adult heart; anterior endoderm anlage; excretory system; germ layer; and gut section. Human ortholog(s) of this gene implicated in polycystic kidney disease; polycystic kidney disease 3; and polycystic liver disease. Orthologous to several human genes including GANAB (glucosidase II alpha subunit).	LHHDNTVVVR	5.39265	5.6572	0.361717	2.51554	2.77908	G	A	FALSE	7	98	50.3571	45.1429	0.115991	28	73	40.7945	69.3571	0.0505791	0.808408	3	40	10.225	12	0.0580298	0.680245	0.746914	0.0284252	-11.3409	-11.3694	-21	35	4	X	21600924	1	0	0	0	0	4	7.25	0.866667	0.0816497			CTC	CTT	WIERIVIAGLEKVPSSASITVNGVSQQLEVLHHDNTVVVRKPGVKMDVDFAIKLNFA*	-	N
GCS2alpha	X:21600960	CDS	CT	I	I	0.655625	0.635103	0.606061	Silent	FBgn0027588	-1	No	-	Predicted to enable glucan 1,3-alpha-glucosidase activity. Predicted to be involved in N-glycan processing. Located in endomembrane system and extracellular region. Is expressed in several structures, including adult heart; anterior endoderm anlage; excretory system; germ layer; and gut section. Human ortholog(s) of this gene implicated in polycystic kidney disease; polycystic kidney disease 3; and polycystic liver disease. Orthologous to several human genes including GANAB (glucosidase II alpha subunit).	ITVNGVSQQL	5.39265	5.6572	0.361717	2.51554	2.77908	G	A	FALSE	6	99	59.3333	58.1667	0.126334	31	70	48.9	82.8387	0.050301	0.872427	3	40	12.625	12.6667	0.143207	0.817916	0.863996	0.0205216	-12.011	-12.0316	-25	37	3	X	21600960	36	1	8	0.625	0	1	6	1	0			ATC	ATT	SFVGKPKYKTLAWIERIVIAGLEKVPSSASITVNGVSQQLEVLHHDNTVVVRKPGVKMDVD	-	N
l(1)G0196	X:22507544	ThreePrimeUTR	GA	-	-	0.735801	0.798804	0	-	FBgn0027279	1	No	-	Bifunctional inositol kinase that acts in concert with the IP6K kinases to synthesize the diphosphate group-containing inositol pyrophosphates diphosphoinositol pentakisphosphate, PP-InsP5, and bis-diphosphoinositol tetrakisphosphate, (PP)2-InsP4. PP-InsP5 and (PP)2-InsP4, also respectively called InsP7 and InsP8, may regulate a variety of cellular processes, including apoptosis, vesicle trafficking, cytoskeletal dynamics, and exocytosis. Phosphorylates inositol hexakisphosphate (InsP6) at position 1 to produce PP-InsP5 which is in turn phosphorylated by IP6Ks to produce (PP)2-InsP4. Alternatively, phosphorylates PP-InsP5 at position 1, produced by IP6Ks from InsP6, to produce (PP)2-InsP4. (UniProtKB:Q9VR59)		2.77332	2.12863	0.748454	0.826976	0.823219	G	A	FALSE	5	100	21.34	42.8	0.116293	12	89	13.2472	29.25	0.0758569	0.657961	0	43	1.83721	0	0	0	0	-0.0630033	0.735801	0.798804	-7	17	5	X	22507544	86	1	7	0.428571	0	2	7	0.875	0.125	92	0.2829	---	---		-	N
