## Supplemental Table 5 for "A stochastic RNA editing process targets a select number of sites in individual *Drosophila* glutamatergic motoneurons"

### Sheet: Column descriptions
Column Title	Description
Gene	Name of gene
Edit Position	Position of the edit in the genome, formatted as chromosome:position
GenePart	Based on the genomic position and FlyBase annotations, where in the gene the edit falls. Options are either in the coding region (CDS), or in the Three Prime or Five Prime untranslated regions
BiologicalBaseChange	Because some genes are located on the minus DNA strand but RNA sequencing aligns to the plus DNA strand, edits on the minus strand need to find their complement to understand the correct effect the edit will have on the RNA produced. This column shows the true biological base change that will be found in the RNA.
AminoAcid_Original	The amino acid that would be produced from the un-edited RNA
AminoAcid_Edited	The amino acid that would be produced from the edited RNA
Mean Ib editing	Out of the Ib cells that had editing detected, the mean fraction of reads which contained an edited base pair. For example, 0.12 means on average 12% of the reads were edited.
Mean Is editing	Out of the Is cells that had editing detected, the mean fraction of reads which contained an edited base pair. For example, 0.12 means on average 12% of the reads were edited.
Mean M editing	Out of all muscle samples (not only those with editing that passed the filtering thresholds described for neurons in the methods), the mean fraction of reads which contained an edited base pair. For example, 0.12 means on average 12% of the reads were edited.
MutationType	For edits occuring in the coding region, this column classifies the type of mutation that occurs in the edited compared to the unedited RNA.
FlybaseID	The Flybase ID of the gene
DNAstrand	DNA strand upon which the gene is located
PreviouslyKnownRNAeditingSite	Based on publicly available annotations in FlyBase, whether this exact genomic position has been previously annotated as having RNA editing activity.
PfamDomain	Based on FlyBase annotations, whether this genomic position falls into an annotated protein domain.
GeneSummary	The Flybase gene summary
AminoAcid_Sequence	Used to easily locate protein region using BLAST. For edits occuring in the coding region, this column contains the unedited amino acid produced by the codon containing the edit, plus the following 9 amino acids.
Gene TPM in Ib	Expression level of gene in Ib cells, expressed in transcripts per million. Numbers from Jetti et al, 2023.
Gene TPM in Is	Expression level of gene in Is cells, expressed in transcripts per million. Numbers from Jetti et al, 2023.
Gene TPM adj pval	The p-value (adjusted for multiple tests) comparing expression level of the gene between Ib and Is. Numbers from Jetti et al, 2023.
Gene TPM in M1	Expression level of gene in muscle 1 cells, expressed in transcripts per million. Numbers from Jetti et al, 2023.
Gene TPM in M4	Expression level of gene in muscle 4 cells, expressed in transcripts per million. Numbers from Jetti et al, 2023.
REF	The reference DNA base at this position from the drosophila reference genome
ALT	The alternative (RNA edited) base detected in RNA sequencing
Canonical	True means the biological effect of the edit is A-to-G. False means not A-to-G.
Num of Ib cells with edit	Number of Ib cells with detectable edits passing threshold values as described in the methods.
Num of Ib cells without edit	Number of Ib cells without detectable edits passing threshold values as described in the methods.
Mean reads in Ib cells without edit	Mean number of RNA sequencing reads covering this position in Ib cells counted in column "Num of Ib cells without edit"
Mean reads in Ib cells with edit	Mean number of RNA sequencing reads covering this position in Ib cells counted in column "Num of Ib cells with edit"
Std Dev of Ib editing	The standard deviation of the mean editing in Ib cells from column "Num of Ib cells with edit". The mean is in column "Mean Ib editing".
Num of Is cells with Edit	Number of Is cells with detectable edits passing threshold values as described in the methods.
Num of Is cells without edit	Number of Is cells without detectable edits passing threshold values as described in the methods.
Mean reads in Is cells without edit	Mean number of RNA sequencing reads covering this position in Is cells counted in column "Num of Is cells without edit"
Mean reads in Is cells with edit	Mean number of RNA sequencing reads covering this position in Is cells counted in column "Num of Is cells with edit"
Std Dev of Is editing	The standard deviation of the mean editing in Is cells from column "Num of Is cells with edit". The mean is in column "Mean Is editing".
P-val of Ib vs Is editing	The p-value of a standard t-test comparing the mean number of reads edited in all Ib cells with editing and Is cells with editing for this edit.
Num of M samples with edit	Number of muscle samples with detectable edits passing threshold values as described in the methods.
Num of M cells without edit	Number of muscle samples without detectable edits passing threshold values as described in the methods.
Mean reads in M cells without edit	Mean number of RNA sequencing reads covering this position in muscle samples counted in column "Num of M cells without edit"
Mean reads in M samples with edit	Mean number of RNA sequencing reads covering this position in muscle samples counted in column "Num of M samples with edit"
Std Dev of M editing	The standard deviation of the mean editing in muscle samples from column "Num of M samples with edit". The mean is in column "Mean M editing".
P-val of Ib vs M editing	The p-value of a standard t-test comparing the mean number of reads edited in all Ib cells with editing and muscle samples with editing for this edit.
P-val of Is vs M editing	The p-value of a standard t-test comparing the mean number of reads edited in all Is cells with editing and muscle samples with editing for this edit.
Mean Ib editing - mean Is editing	The difference between the mean editing rates of Ib and Is cells. Useful for sorting rows to find edits with the largest difference in editing.
Mean Ib editing - mean M editing	The difference between the mean editing rates of Ib and muscle samples. Useful for sorting rows to find edits with the largest difference in editing.
Mean Is editing - mean M editing	The difference between the mean editing rates of Is and muscle samples. Useful for sorting rows to find edits with the largest difference in editing.
Num of Ib cells - num of Is cells	The difference between the number of Ib and Is cells that had detectable editing above thresholds described in the methods. Useful for sorting rows to find which edit positions have the largest difference in numbers of cells expressing it.
Num of Ib cells + num of Is cells	The sum of the number of Ib and Is cells that had detectable editing above thresholds described in the methods. Useful for sorting rows to find which edit positions have the largest numbers of cells expressing it.
Num of Ib cells - num of M cells	The difference between the number of Ib and muscle samples that had detectable editing above thresholds described in the methods. Useful for sorting rows to find which edit positions have the largest difference in numbers of cells expressing it.
Chromosome	The chromosome this edit is located in
Position	The numerical position along the chromosome this edit is located at.
DistFromClosestEdit	Distance from the closest editing site listed in this publication in either direction along the chromosome. For example, a value of 1 indicates that there is an edit described in this publication at a distance of 1 (ie neighboring) the current edit site.
Num of Ib cells with edit but failed filters	The number of Ib cells which had detectable editing from the RNA sequencing raw data, but did not pass the filters described in the methods. For example, a cell would be counted if 6/8 reads at this position were edited: editing was detected at 0.75 editing rate, but since there were less than 10 reads total at this site, this cell was excluded from analysis. This set of columns analyzing these cells is potentially useful in cases where the edit is located in a region of low read coverage.
Mean reads in Ib cells with edit but failed filters	Mean number of reads in each cell from the column "Num of Ib cells with edit but failed filters"
Mean Ib editing in Ib cells with edit but failed filters	Mean editing rate in cells from the column "Num of Ib cells with edit but failed filters"
Std Dev of Ib editing in Ib cells with edit but failed filters	Standard deviation of the mean editing in cells from the column "Num of Ib cells with edit but failed filters"
Num of Is cells with edit but failed filters	The number of Is cells which had detectable editing from the RNA sequencing raw data, but did not pass the filters described in the methods. For example, a cell would be counted if 6/8 reads at this position were edited: editing was detected at 0.75 editing rate, but since there were less than 10 reads total at this site, this cell was excluded from analysis. This set of columns analyzing these cells is potentially useful in cases where the edit is located in a region of low read coverage.
Mean reads in Is cells with edit but failed filters	Mean number of reads in each cell from the column "Num of Is cells with edit but failed filters"
Mean Is editing in Is cells with edit but failed filters	Mean editing rate in cells from the column "Num of Is cells with edit but failed filters"
Std Dev of Is editing in Is cells with edit but failed filters	Standard deviation of the mean editing in cells from the column "Num of Is cells with edit but failed filters"
PosInGenePart	Position in gene part. For edits located in the untranslated region, this column shows how many bases away from the beginning of the region this edit is. For example, a value of 67 for an edit located in the 3'UTR means that this edit is 67 bases from the beginning of the 3'UTR. This is useful for determining if there is a concentration of editing across genes at a particular region of the UTR.
PosInGenePartFrac	Related to the column "PosInGenePart", this shows the fractional value of how far this edit is into the gene part. For example, a value of .3 for an edit located in the 3'UTR means this edit is located 30% of the way through this gene's 3'UTR.
Codon_Original	The un-edited codon
Codon_Edited	The edited codon
AminoAcid_Sequence_align	For BLAST and alignment purposes, the protein sequence of the unedited amino acid plus 30 amino acids on either side. If the protein starts or ends before the 30 amino acids it is reflected in the sequence listed.
AminoAcidGroupChange	Whether or not the mutation in amino acid induced by the RNA editing causes a "significant" change in the amino acid group type. For example, a change from a negative to a positively charged amino acid. See publication text for detailed description.
Cell types with edit	Displays an "N" and/or an "M" if editing was detectable in neurons and/or muscles past the filtering thresholds described in the methods.

### Sheet: Sheet1
Gene	Edit Position	GenePart	BiologicalBaseChange	AminoAcid_Original	AminoAcid_Edited	Mean Ib editing	Mean Is editing	Mean M editing	MutationType	FlybaseID	DNAstrand	PreviouslyKnownRNAeditingSite	PfamDomain	GeneSummary	AminoAcid_Sequence	Gene TPM in Ib	Gene TPM in Is	Gene TPM adj pval	Gene TPM in M1	Gene TPM in M4	REF	ALT	Canonical	Num of Ib cells with edit	Num of Ib cells without edit	Mean reads in Ib cells without edit	Mean reads in Ib cells with edit	Std Dev of Ib editing	Num of Is cells with Edit	Num of Is cells without edit	Mean reads in Is cells without edit	Mean reads in Is cells with edit	Std Dev of Is editing	P-val of Ib vs Is editing	Num of M samples with edit	Num of M cells without edit	Mean reads in M cells without edit	Mean reads in M samples with edit	Std Dev of M editing	P-val of Ib vs M editing	P-val of Is vs M editing	Mean Ib editing - mean Is editing	Mean Ib editing - mean M editing	Mean Is editing - mean M editing	Num of Ib cells - num of Is cells	Num of Ib cells + num of Is cells	Num of Ib cells - num of M cells	Chromosome	Position	DistFromClosestEdit	Num of Ib cells with edit but failed filters	Mean reads in Ib cells with edit but failed filters	Mean Ib editing in Ib cells with edit but failed filters	Std Dev of Ib editing in Ib cells with edit but failed filters	Num of Is cells with edit but failed filters	Mean reads in Is cells with edit but failed filters	Mean Is editing in Is cells with edit but failed filters	Std Dev of Is editing in Is cells with edit but failed filters	PosInGenePart	PosInGenePartFrac	Codon_Original	Codon_Edited	AminoAcid_Sequence_align	AminoAcidGroupChange	Cell types with edit	TPMdiff
Nckx30C	2L:9733349	CDS	AG	K	R	0.896696	1	0	Missense	FBgn0028704	-1	Yes	NaCa_Exmemb	May function in the removal and maintenance of calcium homeostasis during signaling in the adult and in signaling events during embryogenesis and patterning of imaginal disks. Transports one Ca(2+) and 1 K(+) in exchange for 4 Na(+). (UniProtKB:Q9U6A0)	KLGITDDVAG	4.99389	4.09503	0.0412382	0.0832012	0.108464	T	C	TRUE	22	83	15.8193	33.9545	0.0450156	12	89	17.191	25.1667	0	0.10212	0	43	4.72093	0	0	0	0	-0.103304	0.896696	1	10	34	22	2L	9733349	15735	19	5.36842	0.960526	0.0287607	17	5.47059	0.97479	0.0252101			AAG	AGG	MHIIGVIYMFVALAIVCDEFFVPSLDVIIEKLGITDDVAGATFMAAGGSAPELFTSVIGVF	No	N	14.7754
nAChRalpha6	2L:9809297	CDS	AG	I	M	0.85746	0.946429	0	Missense	FBgn0032151	-1	Yes	Neur_chan_lig-bd	nicotinic Acetylcholine Receptor alpha6 (nAChRalpha6) encodes a postsynaptic receptor involved in cation transport, synaptic transmission, muscle homeostasis and sensitivity to insecticides.	IDITWFPFDD	4.50738	3.70086	0.0554371	0.126891	0.109016	T	C	TRUE	10	95	21.7895	27.4	0.082463	16	85	18.0706	26.4375	0.042564	0.301139	0	43	6.32558	0	0	0	0	-0.0889687	0.85746	0.946429	-6	26	10	2L	9809297	52	7	4.28571	1	0	8	5.125	0.927083	0.0483803			ATA	ATG	FDGTYHTNIVVKHNGSCLYVPPGIFKSTCKIDITWFPFDDQHCEMKFGSWTYDGNQLDLVL	No	N	9.73978
nAChRalpha6	2L:9809349	CDS	AG	N	S	0.940668	1	0	Missense	FBgn0032151	-1	Yes	Neur_chan_lig-bd	nicotinic Acetylcholine Receptor alpha6 (nAChRalpha6) encodes a postsynaptic receptor involved in cation transport, synaptic transmission, muscle homeostasis and sensitivity to insecticides.	NGSCLYVPPG	4.50738	3.70086	0.0554371	0.126891	0.109016	T	C	TRUE	12	93	21.3011	21.6667	0.0400017	13	88	19.3409	31.5385	0	0.13561	0	43	6.32558	0	0	0	0	-0.0593318	0.940668	1	-1	25	12	2L	9809349	1	2	2.5	1	0	6	6.66667	0.972222	0.0277778			AAC	AGC	NKLWKPDVLMYNSADEGFDGTYHTNIVVKHNGSCLYVPPGIFKSTCKIDITWFPFDDQHCE	Yes	N	9.73978
nAChRalpha6	2L:9809350	CDS	AG	N	D	0.986175	0.9	0	Missense	FBgn0032151	-1	Yes	Neur_chan_lig-bd	nicotinic Acetylcholine Receptor alpha6 (nAChRalpha6) encodes a postsynaptic receptor involved in cation transport, synaptic transmission, muscle homeostasis and sensitivity to insecticides.	NGSCLYVPPG	4.50738	3.70086	0.0554371	0.126891	0.109016	T	C	TRUE	7	98	22.9796	21.7143	0.0138249	13	88	19.3977	31.5385	0.0697982	0.385265	0	43	6.32558	0	0	0	0	0.0861751	0.986175	0.9	-6	20	7	2L	9809350	1	1	2	1	0	5	7.4	0.966667	0.0333333			AAC	GAC	NKLWKPDVLMYNSADEGFDGTYHTNIVVKHNGSCLYVPPGIFKSTCKIDITWFPFDDQHCE	Yes	N	9.73978
nAChRalpha5	2L:14083516	CDS	AG	L	M	1	0.951461	0	Missense	FBgn0028875	1	Yes	Neurotrans-gated_channel_TM	nicotinic Acetylcholine Receptor alpha5 (nAChRalpha5) encodes a subunit of the nicotinic acetylcholine receptor, which is a pentameric neurotransmitter-gated ion channel.	LILNYHHRNA	2.17311	2.13145	0.632364	0.0571794	0.030452	A	G	TRUE	15	90	1.41111	29.2	0	15	86	1.39535	23.4667	0.0433474	0.272326	0	43	0.27907	0	0	0	0	0.0485391	1	0.951461	0	30	15	2L	14083516	1	10	4.3	0.93	0.07	10	4.6	1	0			TTA	TTG	MPATSDAVPLLGTYFNCIMFMVASSVVSTILILNYHHRNADTHEMSEWIRIVFLCWLPWIL	No	N	0.128377
nAChRalpha5	2L:14083517	CDS	AG	I	V	1	0.940904	0	Missense	FBgn0028875	1	Yes	Neurotrans-gated_channel_TM	nicotinic Acetylcholine Receptor alpha5 (nAChRalpha5) encodes a subunit of the nicotinic acetylcholine receptor, which is a pentameric neurotransmitter-gated ion channel.	ILNYHHRNAD	2.17311	2.13145	0.632364	0.0571794	0.030452	A	G	TRUE	15	90	1.48889	29.7333	0	15	86	1.65116	24.1333	0.0538455	0.281763	0	43	0.27907	0	0	0	0	0.0590965	1	0.940904	0	30	15	2L	14083517	1	10	4.3	1	0	10	4.7	1	0			ATA	GTA	PATSDAVPLLGTYFNCIMFMVASSVVSTILILNYHHRNADTHEMSEWIRIVFLCWLPWILR	No	N	0.128377
nAChRalpha5	2L:14089204	CDS	AG	T	A	0.995265	0.957226	0	Missense	FBgn0028875	1	Yes	Neurotrans-gated_channel_TM	nicotinic Acetylcholine Receptor alpha5 (nAChRalpha5) encodes a subunit of the nicotinic acetylcholine receptor, which is a pentameric neurotransmitter-gated ion channel.	TILATIAVLL	2.17311	2.13145	0.632364	0.0571794	0.030452	A	G	TRUE	24	81	1.67901	50.75	0.00386431	23	78	1.48718	36.5652	0.028828	0.188423	0	43	0.372093	0	0	0	0	0.038039	0.995265	0.957226	1	47	24	2L	14089204	3	12	6.5	1	0	8	6.125	1	0			ACA	GCA	KDDECNDIANDWKFAAMVVDRLCLIIFTMFTILATIAVLLSAPHIIVS*	Yes	N	0.128377
nAChRalpha5	2L:14089246	CDS	AG	I	V	0.95306	0.944444	0	Missense	FBgn0028875	1	Yes	-	nicotinic Acetylcholine Receptor alpha5 (nAChRalpha5) encodes a subunit of the nicotinic acetylcholine receptor, which is a pentameric neurotransmitter-gated ion channel.	IIVS*	2.17311	2.13145	0.632364	0.0571794	0.030452	A	G	TRUE	17	88	2.59091	51.7647	0.034781	24	77	1.02597	27.2083	0.0375089	0.872599	0	43	0.27907	0	0	0	0	0.00861567	0.95306	0.944444	-7	41	17	2L	14089246	10	15	6.8	1	0	10	4.9	1	0			ATT	GTT	AAMVVDRLCLIIFTMFTILATIAVLLSAPHIIVS*	No	N	0.128377
RNaseZ	2R:10307375	CDS	AG	E	G	0.898459	1	0.25	Missense	FBgn0028426	-1	No	-	Ribonuclease Z (RNaseZ) is a highly conserved gene that encodes the endoribonuclease RNase Z, which cleaves pre-tRNA molecules directly 3' to the discriminator. It has at least two biological roles - nuclear pre-tRNA processing and mitochondrial primary transcript processing.	EELEQRAVKR	0.912224	0.704883	0.672113	0.569709	0.392617	T	C	TRUE	13	92	7.56522	30.3077	0.0565478	8	93	10.1183	30.875	0	0.179233	1	42	5.09524	12	0	0.00981109	0	-0.101541	-11.1015	-11	5	21	12	2R	10307375	3	3	7.33333	1	0	5	3.2	0.9	0.1			GAA	GGA	AFDNMEVTVEDLQHYHKLYPALFAMYAEYTEELEQRAVKRELKQERKRKLAET*	Yes	N	0.251932
qvr	2R:11447607	CDS	AG	S	G	1	1	0	Missense	FBgn0260499	1	Yes	QVR	quiver (qvr) encodes a Ly-6 protein. Ly-6 proteins are GPI-linked or secreted proteins that modulate the trafficking and/or activity of membrane protein targets, including the potassium channel encoded by Sh and nicotinic acetylcholine receptors.	SSGNGHMCFC	3.052	2.03341	0.0334999	0.269526	0.0914841	A	G	TRUE	11	94	11.4043	24.8182	0	7	94	6.61702	27.8571	0	0	0	43	25.8837	0	0	0	0	0	1	1	4	18	11	2R	11447607	172842	18	5.22222	1	0	8	5.5	1	0			AGT	GGT	QRSPYEVVRRMCTSQLQINLFMVDHVCMMESSGNGHMCFCEEDMCNSSKNLHTNGCQLHLI	Yes	N	4.19989
Prosap	2R:14062651	CDS	AG	Q	R	0.917219	1	0	Missense	FBgn0040752	-1	Yes	-	Prosap (Prosap) encodes a member of SH3 and multiple ankyrin repeat domain (SHANK) family of genes that encode synaptic scaffolding proteins. It regulates synaptic growth and development, including the structure of the neuromuscular junction and synapses of the calyx, and olfactory acuity.	QQGNNNLQQL	3.67189	3.09119	0.0790468	0.867644	0.923605	T	C	TRUE	15	90	16.5333	24.8667	0.0521518	5	96	15.4062	30.2	0	0.380047	0	43	4.65116	0	0	0	0	-0.0827807	0.917219	1	10	20	15	2R	14062651	77692	10	5.8	0.94	0.0498888	11	5.63636	0.923521	0.0544339			CAG	CGG	HIVGMLPSGQLVAVASGAVAGVPGVGATAVQQGNNNLQQLCTDNLVLAPPPQFCDCNDAKH	Yes	N	4.22329
Shab	3L:2925255	CDS	AG	S	G	0.90351	0.945479	0	Missense	FBgn0262593	1	Yes	T1-type_BTB	Shaker cognate b (Shab) encodes a member of the Sh family and the structural alpha subunit of a delayed rectifier K[+] channel (Kv2). The product of Shab channel functions to regulate excitability in neurons and muscles, and transmitter release.	SDDLEYWGVD	3.60169	2.82872	0.0568977	0.796233	0.656306	A	G	TRUE	15	90	25.0222	27.4667	0.0393163	9	92	25.9674	36.6667	0.0404709	0.490151	0	43	13.7442	0	0	0	0	-0.041969	0.90351	0.945479	6	24	15	3L	2925255	15877	12	4.83333	0.935185	0.04423	6	5.66667	1	0			AGT	GGT	DRHPKSFSSILNFYRTGKLHIVDEMCVLAFSDDLEYWGVDELYLESCCQHKYHQRKENVHE	Yes	N	5.03554
Shab	3L:2941132	CDS	AG	I	V	0.699498	0.940568	0	Missense	FBgn0262593	1	Yes	Ion_trans_dom	Shaker cognate b (Shab) encodes a member of the Sh family and the structural alpha subunit of a delayed rectifier K[+] channel (Kv2). The product of Shab channel functions to regulate excitability in neurons and muscles, and transmitter release.	ILKLARHSTG	3.60169	2.82872	0.0568977	0.796233	0.656306	A	G	TRUE	13	92	30.8587	54.1538	0.079289	9	92	28.9022	21.8889	0.0594315	0.0368213	0	43	14.6744	0	0	0	0	-0.241071	0.699498	0.940568	4	22	13	3L	2941132	84	12	5.66667	1	0	6	6.16667	0.916667	0.0833333			ATC	GTC	FLLETNKNATDQFQDVRRVVQVFRIMRILRILKLARHSTGLQSLGFTLRNSYKELGLLMLF	No	N	5.03554
Shab	3L:2941364	CDS	AG	Y	C	0.810518	0.950893	0	Missense	FBgn0262593	1	Yes	Ion_trans_dom	Shaker cognate b (Shab) encodes a member of the Sh family and the structural alpha subunit of a delayed rectifier K[+] channel (Kv2). The product of Shab channel functions to regulate excitability in neurons and muscles, and transmitter release.	YPTTALGKVI	3.60169	2.82872	0.0568977	0.796233	0.656306	A	G	TRUE	29	76	24.8421	56.8966	0.0532493	7	94	30.1809	29	0.0491071	0.218513	0	43	14.7907	0	0	0	0	-0.140375	0.810518	0.950893	22	36	29	3L	2941364	32	13	4.46154	0.942308	0.0576923	11	6.81818	0.935065	0.0649351			TAT	TGT	KDEKDTKFVSIPETFWWAGITMTTVGYGDIYPTTALGKVIGTVCCICGVLVIALPIPIIVN	Yes	N	5.03554
Shab	3L:2941426	CDS	AG	I	V	0.900805	1	0	Missense	FBgn0262593	1	Yes	Ion_trans_dom	Shaker cognate b (Shab) encodes a member of the Sh family and the structural alpha subunit of a delayed rectifier K[+] channel (Kv2). The product of Shab channel functions to regulate excitability in neurons and muscles, and transmitter release.	IALPIPIIVN	3.60169	2.82872	0.0568977	0.796233	0.656306	A	G	TRUE	31	74	24.2703	51.0968	0.0408158	9	92	29.0978	34.1111	0	0.202307	0	43	14.6512	0	0	0	0	-0.0991945	0.900805	1	22	40	31	3L	2941426	1	12	4.16667	0.972222	0.0277778	10	4.3	1	0			ATC	GTC	MTTVGYGDIYPTTALGKVIGTVCCICGVLVIALPIPIIVNNFAEFYKNQMRREKALKRREA	No	N	5.03554
Ythdc1	3L:3371858	CDS	AG	S	G	1	0.793106	0	Missense	FBgn0027616	-1	No	-	YTH domain containing 1 (Ythdc1) encodes a pre-mRNA binding protein involved in the regulation of mRNA alternative splicing and sex determination.	SNGAGGLAAA	2.97209	3.21233	0.442493	1.24235	1.26159	T	C	TRUE	4	101	23.9802	16.5	0	11	90	18.0111	30.0909	0.0882038	0.190537	0	43	9.23256	0	0	0	0	0.206894	1	0.793106	-7	15	4	3L	3371858	147358	7	6.14286	0.790023	0.0978415	9	6.77778	0.955556	0.0444444			AGC	GGC	YEEFAAWKNAGLPTVPPPGFPVYGGAANGGSNGAGGLAAAQAAAAGGGMGAGGGSGGGMGG	Yes	N	-1.42177
Rdl	3L:9155218	CDS	AG	I	V	1	0.915686	0	Missense	FBgn0004244	-1	Yes	Neurotrans-gated_channel_TM	Resistant to dieldrin (Rdl) encodes a widely-expressed ligand-gated chloride channel which mediates the fast inhibitory effects of GABA. It has been shown to have roles in the circuits underlying visual processing, odor coding, learning and memory, sleep and courtship behavior.	IISWVSFWLN	6.00229	5.65752	0.165943	0.174173	0.0730245	T	C	TRUE	15	90	9.44444	48.2667	0	9	92	7.65217	22.3333	0.0772335	0.166427	0	43	6.39535	0	0	0	0	0.0843137	1	0.915686	6	24	15	3L	9155218	106405	2	7	1	0	2	7.5	1	0			ATT	GTT	NYSRLACEIQFVRSMGYYLIQIYIPSGLIVIISWVSFWLNRNATPARVALGVTTVLTMTTL	No	N	13.626
CalpB	3L:9892134	CDS	AG	N	S	0.992593	0.93989	0	Missense	FBgn0025866	1	Yes	-	Calcium-regulated non-lysosomal thiol-protease. ACTIVITY REGULATION: Activated by millimolar concentrations of calcium. (UniProtKB:Q9VT65)	NSAGYHLNNR	1.80038	2.71363	0.742166	2.08589	1.42145	A	G	TRUE	9	96	5.59375	33.8889	0.00740741	21	80	5.9	27.619	0.0353891	0.344518	0	43	4.2093	0	0	0	0	0.0527024	0.992593	0.93989	-12	30	9	3L	9892134	24795	12	6.58333	1	0	16	4.5625	0.93125	0.0451816			AAT	AGT	TDIAKWRAVFKLYDTRRTGSIDGFHLRGALNSAGYHLNNRLLNALAHRYGSREGQIPFDDF	Yes	N	-3.07659
Gbs-76A	3L:19283264	CDS	AG	S	G	0.804347	0.978723	0	Missense	FBgn0036862	-1	Yes	-	Enables protein phosphatase 1 binding activity. Predicted to be involved in regulation of glycogen biosynthetic process. Predicted to be part of protein phosphatase type 1 complex. Human ortholog(s) of this gene implicated in hypoglycemia and type 2 diabetes mellitus. Orthologous to human PPP1R3A (protein phosphatase 1 regulatory subunit 3A) and PPP1R3D (protein phosphatase 1 regulatory subunit 3D).	SPTAGDAWCS	2.62452	1.40716	0.00204643	3.06808	2.85648	T	C	TRUE	13	92	8.54348	25.3846	0.0730579	2	99	4.55556	37.5	0.0212766	0.381096	0	43	6.23256	0	0	0	0	-0.174376	0.804347	0.978723	11	15	13	3L	19283264	584589	10	5.5	0.938889	0.05	3	6.33333	0.944444	0.0555556			AGC	GGC	HTAGGSTASPPSVATGAVSTGHSASLVGLLSPTAGDAWCSSFY*	Yes	N	3.51466
Sec23	3R:5650231	CDS	AG	Q	R	0.899711	0.905687	0	Missense	FBgn0262125	1	Yes	Sec23/24_trunk_dom	Secretory 23 (Sec23) encodes a COPII vesicle-coating component that functions in vesicle transport from the ER to the Golgi apparatus. It is involved in cell polarity maintenance and extracellular matrix secretion.	QGKRYLRSTG	3.14569	3.83924	0.425454	2.08578	2.26094	A	G	TRUE	11	94	14.8085	21.0909	0.0738043	21	80	13.125	30.2857	0.043259	0.94093	0	43	7.34884	0	0	0	0	-0.00597609	0.899711	0.905687	-10	32	11	3R	5650231	120	16	5.9375	0.924479	0.0353182	15	6.8	0.988889	0.0111111			CAG	CGG	AHRFLQPIGQCDAALGDLLSELQRDPWPVPQGKRYLRSTGAALSIAVGLLECTYPNTGGRI	Yes	N	-5.46279
lap	3R:7192775	CDS	AG	T	A	0.878118	0.94697	0	Missense	FBgn0086372	1	Yes	-	like-AP180 (lap) encodes a cytosolic protein that acts as a clathrin adaptor to promote clathrin-coated vesicle formation and restrict coated vesicle size. At synapses it regulates synaptic vesicle size as well as the efficacy of synaptic vesicle protein retrieval.	TNPFLSSPPA	2.72103	3.41946	0.288932	0.606361	0.41462	A	G	TRUE	8	97	14.7216	26.5	0.0795146	12	89	16.9551	25.75	0.0530303	0.462075	0	43	4.23256	0	0	0	0	-0.0688516	0.878118	0.94697	-4	20	8	3R	7192775	67762	2	4.5	0.7	0.3	6	6.16667	1	0			ACA	GCA	MAEEEAAMNQYKSKVSSPTSSGAAGASAALTNPFLSSPPAAQAGQPIVDLFGAASAQPAAA	Yes	N	-4.10599
Rim	3R:17881419	CDS	AG	R	G	0.987013	0.967	0	Missense	FBgn0053547	-1	No	-	Rab3 interacting molecule (Rim) encodes a scaffolding protein at the synaptic active zone, with important roles in promoting neurotransmitter release.	RRMGFGKKGK	4.71591	5.64873	0.00358477	0.0869337	0.149501	T	C	TRUE	7	98	12.8571	38.5714	0.012987	13	88	16	22.6154	0.0180086	0.460507	0	43	1.5814	0	0	0	0	0.0200133	0.987013	0.967	-6	20	7	3R	17881419	1	6	5.33333	1	0	3	3.33333	1	0			AGA	GGA	GVDQERSPKGGSGMGKKSNSTSQLSATGRKRRMGFGKKGKNSFTVHRSEEVLPGDITRELR	Yes	N	-23.8889
mRpL32	3R:31253063	CDS	AG	L	M	0.51744	0.933759	0.75	Missense	FBgn0039835	1	No	-	Predicted to be a structural constituent of ribosome. Predicted to be involved in mitochondrial translation. Predicted to be part of mitochondrial large ribosomal subunit. Is expressed in organism. Orthologous to human MRPL32 (mitochondrial ribosomal protein L32).	LALAGFQHDH	2.49773	3.27599	0.876728	1.35927	1.34085	A	G	TRUE	9	96	17.9375	51.5556	0.10789	20	81	15.7654	60.85	0.0302033	3.47012e-05	1	42	7.88095	16	0	0.514714	0.200023	-0.416319	-15.4826	-15.0662	-11	29	8	3R	31253063	79	3	6.33333	1	0	3	14.3333	0.565591	0.261306			TTA	TTG	MSRNLFLSITNFIRNLESLFLPHGGHPPALALAGFQHDHSPKSSQEFSLKQLIGDGLLWA	No	N	-4.03863
OtopLa	X:5631035	CDS	AG	K	R	0.715438	0.91701	0	Missense	FBgn0259994	-1	Yes	Otopetrin	Enables sour taste receptor activity. Involved in detection of chemical stimulus involved in sensory perception of sour taste. Predicted to be located in membrane. Is expressed in adult head. Orthologous to human OTOP1 (otopetrin 1); OTOP2 (otopetrin 2); and OTOP3 (otopetrin 3).	KLKKFITSAT	4.25873	3.80584	0.230532	0.129723	0.050683	T	C	TRUE	11	94	10.9149	28	0.0987918	8	93	7.4086	29.625	0.0459173	0.119692	0	43	2.7907	0	0	0	0	-0.201572	0.715438	0.91701	3	19	11	X	5631035	13	17	5	0.90021	0.0400715	11	5.63636	0.959091	0.0276489			AAG	AGG	SSTTSSSTTTTTRAPFTTPNYQWHSTTMARKLKKFITSATTAATTAAGSSSTASSTTTISP	No	N	5.15746
cac	X:11971853	CDS	AG	S	G	0.861993	0.915414	0	Missense	FBgn0263111	-1	Yes	Ion_trans_dom	cacophony (cac) encodes the primary structural subunit of a voltage-gated calcium channel, which is located at presynaptic active zones. It functions in evoked neurotransmitter release at neuromuscular synapses. It contributes to male courtship behavior and a wide range of neurophysiological processes.	SGSIFEVIWS	4.16093	4.30898	0.905929	0.0597302	0.0545455	T	C	TRUE	16	89	7.06742	33.375	0.0705264	16	85	7.15294	27.625	0.0499941	0.541272	0	43	4.37209	0	0	0	0	-0.0534209	0.861993	0.915414	0	32	16	X	11971853	5685	12	5.25	0.966667	0.0333333	12	6.5	1	0			AGT	GGT	FMSEMFIKMYALGPRIYFESSFNRFDCVVISGSIFEVIWSEVKGGSFGLSVLRALRLLRIF	Yes	N	-1.93317
cac	X:11977538	CDS	AG	I	M	0.914185	0.828415	0	Missense	FBgn0263111	-1	Yes	Ion_trans_dom	cacophony (cac) encodes the primary structural subunit of a voltage-gated calcium channel, which is located at presynaptic active zones. It functions in evoked neurotransmitter release at neuromuscular synapses. It contributes to male courtship behavior and a wide range of neurophysiological processes.	IGPEVDLRTL	4.16093	4.30898	0.905929	0.0597302	0.0545455	T	C	TRUE	25	80	8.625	28.4	0.038025	18	83	7.92771	31.4444	0.0560183	0.196108	0	43	4.32558	0	0	0	0	0.0857702	0.914185	0.828415	7	43	25	X	11977538	5685	16	5.75	0.952381	0.0328192	15	6.06667	1	0			ATA	ATG	VLHKHSYLRNIWNIMDFFVVVTGFMTQYPQIGPEVDLRTLRAIRVLRPLKLVSGIPSLQVV	No	N	-1.93317
nAChRalpha7	X:19334465	CDS	AG	I	V	0.997475	0.828042	0	Missense	FBgn0086778	-1	Yes	Neurotrans-gated_channel_TM	nicotinic Acetylcholine Receptor alpha7 (nAChRalpha7) encodes a subunit of the nicotinic acetylcholine receptor, a pentameric neurotransmitter-gated ion channel.	ILNYHHRNPD	2.15632	1.80221	0.656062	0.122835	0.0481346	T	C	TRUE	11	94	5.98936	30.7273	0.00252525	9	92	6.30435	31.5556	0.0975075	0.069255	0	43	3.13953	0	0	0	0	0.169432	0.997475	0.828042	2	20	11	X	19334465	149532	11	4.27273	1	0	6	4.66667	1	0			ATC	GTC	PATSDAVPLLGTYFNCIMFMVASSVVSTILILNYHHRNPDTHEMSEWIRVIFLYWLPCILR	No	N	0.970248
