## Supplemental Table 6 for "A stochastic RNA editing process targets a select number of sites in individual *Drosophila* glutamatergic motoneurons"

### Sheet: Column descriptions
Column Title	Description
Gene	Name of gene
Edit Position	Position of the edit in the genome, formatted as chromosome:position
GenePart	Based on the genomic position and FlyBase annotations, where in the gene the edit falls. Options are either in the coding region (CDS), or in the Three Prime or Five Prime untranslated regions
BiologicalBaseChange	Because some genes are located on the minus DNA strand but RNA sequencing aligns to the plus DNA strand, edits on the minus strand need to find their complement to understand the correct effect the edit will have on the RNA produced. This column shows the true biological base change that will be found in the RNA.
AminoAcid_Original	The amino acid that would be produced from the un-edited RNA
AminoAcid_Edited	The amino acid that would be produced from the edited RNA
Mean Ib editing	Out of the Ib cells that had editing detected, the mean fraction of reads which contained an edited base pair. For example, 0.12 means on average 12% of the reads were edited.
Mean Is editing	Out of the Is cells that had editing detected, the mean fraction of reads which contained an edited base pair. For example, 0.12 means on average 12% of the reads were edited.
Mean M editing	Out of all muscle samples (not only those with editing that passed the filtering thresholds described for neurons in the methods), the mean fraction of reads which contained an edited base pair. For example, 0.12 means on average 12% of the reads were edited.
MutationType	For edits occuring in the coding region, this column classifies the type of mutation that occurs in the edited compared to the unedited RNA.
FlybaseID	The Flybase ID of the gene
DNAstrand	DNA strand upon which the gene is located
PreviouslyKnownRNAeditingSite	Based on publicly available annotations in FlyBase, whether this exact genomic position has been previously annotated as having RNA editing activity.
PfamDomain	Based on FlyBase annotations, whether this genomic position falls into an annotated protein domain.
GeneSummary	The Flybase gene summary
AminoAcid_Sequence	Used to easily locate protein region using BLAST. For edits occuring in the coding region, this column contains the unedited amino acid produced by the codon containing the edit, plus the following 9 amino acids.
Gene TPM in Ib	Expression level of gene in Ib cells, expressed in transcripts per million. Numbers from Jetti et al, 2023.
Gene TPM in Is	Expression level of gene in Is cells, expressed in transcripts per million. Numbers from Jetti et al, 2023.
Gene TPM adj pval	The p-value (adjusted for multiple tests) comparing expression level of the gene between Ib and Is. Numbers from Jetti et al, 2023.
Gene TPM in M1	Expression level of gene in muscle 1 cells, expressed in transcripts per million. Numbers from Jetti et al, 2023.
Gene TPM in M4	Expression level of gene in muscle 4 cells, expressed in transcripts per million. Numbers from Jetti et al, 2023.
REF	The reference DNA base at this position from the drosophila reference genome
ALT	The alternative (RNA edited) base detected in RNA sequencing
Canonical	True means the biological effect of the edit is A-to-G. False means not A-to-G.
Num of Ib cells with edit	Number of Ib cells with detectable edits passing threshold values as described in the methods.
Num of Ib cells without edit	Number of Ib cells without detectable edits passing threshold values as described in the methods.
Mean reads in Ib cells without edit	Mean number of RNA sequencing reads covering this position in Ib cells counted in column "Num of Ib cells without edit"
Mean reads in Ib cells with edit	Mean number of RNA sequencing reads covering this position in Ib cells counted in column "Num of Ib cells with edit"
Std Dev of Ib editing	The standard deviation of the mean editing in Ib cells from column "Num of Ib cells with edit". The mean is in column "Mean Ib editing".
Num of Is cells with Edit	Number of Is cells with detectable edits passing threshold values as described in the methods.
Num of Is cells without edit	Number of Is cells without detectable edits passing threshold values as described in the methods.
Mean reads in Is cells without edit	Mean number of RNA sequencing reads covering this position in Is cells counted in column "Num of Is cells without edit"
Mean reads in Is cells with edit	Mean number of RNA sequencing reads covering this position in Is cells counted in column "Num of Is cells with edit"
Std Dev of Is editing	The standard deviation of the mean editing in Is cells from column "Num of Is cells with edit". The mean is in column "Mean Is editing".
P-val of Ib vs Is editing	The p-value of a standard t-test comparing the mean number of reads edited in all Ib cells with editing and Is cells with editing for this edit.
Num of M samples with edit	Number of muscle samples with detectable edits passing threshold values as described in the methods.
Num of M cells without edit	Number of muscle samples without detectable edits passing threshold values as described in the methods.
Mean reads in M cells without edit	Mean number of RNA sequencing reads covering this position in muscle samples counted in column "Num of M cells without edit"
Mean reads in M samples with edit	Mean number of RNA sequencing reads covering this position in muscle samples counted in column "Num of M samples with edit"
Std Dev of M editing	The standard deviation of the mean editing in muscle samples from column "Num of M samples with edit". The mean is in column "Mean M editing".
P-val of Ib vs M editing	The p-value of a standard t-test comparing the mean number of reads edited in all Ib cells with editing and muscle samples with editing for this edit.
P-val of Is vs M editing	The p-value of a standard t-test comparing the mean number of reads edited in all Is cells with editing and muscle samples with editing for this edit.
Mean Ib editing - mean Is editing	The difference between the mean editing rates of Ib and Is cells. Useful for sorting rows to find edits with the largest difference in editing.
Mean Ib editing - mean M editing	The difference between the mean editing rates of Ib and muscle samples. Useful for sorting rows to find edits with the largest difference in editing.
Mean Is editing - mean M editing	The difference between the mean editing rates of Is and muscle samples. Useful for sorting rows to find edits with the largest difference in editing.
Num of Ib cells - num of Is cells	The difference between the number of Ib and Is cells that had detectable editing above thresholds described in the methods. Useful for sorting rows to find which edit positions have the largest difference in numbers of cells expressing it.
Num of Ib cells + num of Is cells	The sum of the number of Ib and Is cells that had detectable editing above thresholds described in the methods. Useful for sorting rows to find which edit positions have the largest numbers of cells expressing it.
Num of Ib cells - num of M cells	The difference between the number of Ib and muscle samples that had detectable editing above thresholds described in the methods. Useful for sorting rows to find which edit positions have the largest difference in numbers of cells expressing it.
Chromosome	The chromosome this edit is located in
Position	The numerical position along the chromosome this edit is located at.
DistFromClosestEdit	Distance from the closest editing site listed in this publication in either direction along the chromosome. For example, a value of 1 indicates that there is an edit described in this publication at a distance of 1 (ie neighboring) the current edit site.
Num of Ib cells with edit but failed filters	The number of Ib cells which had detectable editing from the RNA sequencing raw data, but did not pass the filters described in the methods. For example, a cell would be counted if 6/8 reads at this position were edited: editing was detected at 0.75 editing rate, but since there were less than 10 reads total at this site, this cell was excluded from analysis. This set of columns analyzing these cells is potentially useful in cases where the edit is located in a region of low read coverage.
Mean reads in Ib cells with edit but failed filters	Mean number of reads in each cell from the column "Num of Ib cells with edit but failed filters"
Mean Ib editing in Ib cells with edit but failed filters	Mean editing rate in cells from the column "Num of Ib cells with edit but failed filters"
Std Dev of Ib editing in Ib cells with edit but failed filters	Standard deviation of the mean editing in cells from the column "Num of Ib cells with edit but failed filters"
Num of Is cells with edit but failed filters	The number of Is cells which had detectable editing from the RNA sequencing raw data, but did not pass the filters described in the methods. For example, a cell would be counted if 6/8 reads at this position were edited: editing was detected at 0.75 editing rate, but since there were less than 10 reads total at this site, this cell was excluded from analysis. This set of columns analyzing these cells is potentially useful in cases where the edit is located in a region of low read coverage.
Mean reads in Is cells with edit but failed filters	Mean number of reads in each cell from the column "Num of Is cells with edit but failed filters"
Mean Is editing in Is cells with edit but failed filters	Mean editing rate in cells from the column "Num of Is cells with edit but failed filters"
Std Dev of Is editing in Is cells with edit but failed filters	Standard deviation of the mean editing in cells from the column "Num of Is cells with edit but failed filters"
PosInGenePart	Position in gene part. For edits located in the untranslated region, this column shows how many bases away from the beginning of the region this edit is. For example, a value of 67 for an edit located in the 3'UTR means that this edit is 67 bases from the beginning of the 3'UTR. This is useful for determining if there is a concentration of editing across genes at a particular region of the UTR.
PosInGenePartFrac	Related to the column "PosInGenePart", this shows the fractional value of how far this edit is into the gene part. For example, a value of .3 for an edit located in the 3'UTR means this edit is located 30% of the way through this gene's 3'UTR.
Codon_Original	The un-edited codon
Codon_Edited	The edited codon
AminoAcid_Sequence_align	For BLAST and alignment purposes, the protein sequence of the unedited amino acid plus 30 amino acids on either side. If the protein starts or ends before the 30 amino acids it is reflected in the sequence listed.
AminoAcidGroupChange	Whether or not the mutation in amino acid induced by the RNA editing causes a "significant" change in the amino acid group type. For example, a change from a negative to a positively charged amino acid. See publication text for detailed description.
Cell types with edit	Displays an "N" and/or an "M" if editing was detectable in neurons and/or muscles past the filtering thresholds described in the methods.

### Sheet: Sheet1
Gene	Edit Position	GenePart	BiologicalBaseChange	AminoAcid_Original	AminoAcid_Edited	Mean Ib editing	Mean Is editing	Mean M editing	MutationType	FlybaseID	DNAstrand	PreviouslyKnownRNAeditingSite	PfamDomain	GeneSummary	AminoAcid_Sequence	Gene TPM in Ib	Gene TPM in Is	Gene TPM adj pval	Gene TPM in M1	Gene TPM in M4	REF	ALT	Canonical	Num of Ib cells with edit	Num of Ib cells without edit	Mean reads in Ib cells without edit	Mean reads in Ib cells with edit	Std Dev of Ib editing	Num of Is cells with Edit	Num of Is cells without edit	Mean reads in Is cells without edit	Mean reads in Is cells with edit	Std Dev of Is editing	P-val of Ib vs Is editing	Num of M samples with edit	Num of M cells without edit	Mean reads in M cells without edit	Mean reads in M samples with edit	Std Dev of M editing	P-val of Ib vs M editing	P-val of Is vs M editing	Mean Ib editing - mean Is editing	Mean Ib editing - mean M editing	Mean Is editing - mean M editing	Num of Ib cells - num of Is cells	Num of Ib cells + num of Is cells	Num of Ib cells - num of M cells	Chromosome	Position	DistFromClosestEdit	Num of Ib cells with edit but failed filters	Mean reads in Ib cells with edit but failed filters	Mean Ib editing in Ib cells with edit but failed filters	Std Dev of Ib editing in Ib cells with edit but failed filters	Num of Is cells with edit but failed filters	Mean reads in Is cells with edit but failed filters	Mean Is editing in Is cells with edit but failed filters	Std Dev of Is editing in Is cells with edit but failed filters	PosInGenePart	PosInGenePartFrac	Codon_Original	Codon_Edited	AminoAcid_Sequence_align	AminoAcidGroupChange	Cell types with edit	TPMdiff
fipi	2L:4735173	ThreePrimeUTR	AG	-	-	0.537043	0	0	-	FBgn0031627	-1	No	-	Involved in male courtship behavior, veined wing generated song production. Predicted to be active in neuron projection. Is expressed in adult head.		5.70931	5.32823	0.250204	0.307762	0.421432	T	C	TRUE	24	81	47.4321	122.792	0.0418032	0	101	46.8614	0	0	0	0	43	1.4186	0	0	0	0	0.537043	0.537043	0	24	24	24	2L	4735173	99	2	8	0.9	0.1	0	0	0	0	581	0.609015	---	---		-	N	12.1456
CG31650	2L:5042598	CDS	AG	H	R	0.700913	0	0	Missense	FBgn0031673	-1	No	-	Predicted to enable calcium ion binding activity. Located in endoplasmic reticulum. Is expressed in several structures, including embryonic/larval nervous system; embryonic/larval visceral muscle cell; extended germ band embryo; ventral midline of embryo; and visceral muscle primordium. Orthologous to human RCN2 (reticulocalbin 2).	HLSKERVKDG	4.95708	5.02313	0.952346	2.11362	1.73761	T	C	TRUE	22	83	33.5181	50.5	0.0668623	0	101	45.8317	0	0	0	0	43	7.88372	0	0	0	0	0.700913	0.700913	0	22	22	22	2L	5042598	1765	3	4.66667	1	0	0	0	0	0			CAC	CGC	PLTLCAVALLAAVGPMPAHGAVANSHKHEKHLSKERVKDGIYAPRDAHHHGEDGEHNVEFD	Yes	N	-1.45515
Msp300	2L:5206015	ThreePrimeUTR	AG	-	-	0.482436	0.75441	0	-	FBgn0261836	1	No	-	Muscle-specific protein 300 kDa (Msp300) encodes a Nesprin-like protein that is required for proper positioning of muscle nuclei, mitochondria, and neuromuscular junction.		5.66863	5.5634	0.880478	3.31906	3.19027	A	G	TRUE	27	78	28.9359	64.8519	0.0524585	32	69	32.6087	39.4375	0.0492684	0.00038736	0	43	11.3721	0	0	0	0	-0.271974	0.482436	0.75441	-5	59	27	2L	5206015	5	9	5.22222	0.986111	0.0138889	8	6.75	0.75	0.121988	667	0.403265	---	---		-	N	3.57817
CG4502	2L:7196654	CDS	AG	E	E	0.734916	0	0	Silent	FBgn0031896	-1	No	-	Catalyzes the covalent attachment of ubiquitin to other proteins. (UniProtKB:Q9VM35)	ERVVTAFRKI	4.43098	5.53606	0.124912	1.17395	0.700742	T	C	TRUE	12	93	27.0645	50.0833	0.0824296	0	101	50.3861	0	0	0	0	43	5.90698	0	0	0	0	0.734916	0.734916	0	12	12	12	2L	7196654	7495	0	0	0	0	0	0	0	0			GAA	GAG	MSSRSKERVVTAFRKIFHKSSNNNNNNNNNHNNNINN	-	N	-24.8298
CG31705	2L:11525642	CDS	AG	S	G	0.514588	0.772583	0.528986	Missense	FBgn0028490	-1	No	-	Is expressed in adult head; organism; yolk; and yolk nucleus.	SGSLLVVVLL	4.03693	4.29753	0.767202	4.24038	4.53465	T	C	TRUE	12	93	15.0538	23.5	0.0786137	11	90	7.83333	26.7273	0.0891558	0.0408966	2	41	7.4878	17.5	0.137681	0.944821	0.294662	-0.257994	-16.9854	-16.7274	1	23	10	2L	11525642	374	9	6.55556	0.807407	0.0996565	5	6.6	0.825	0.122474			AGT	GGT	TTYPTRFSGSLLVVVLLILALTTEDAHAKWKSTGSRSR	Yes	N	-3.24978
CG31705	2L:11528165	FivePrimeUTR	AG	-	-	0.672312	0.901428	0.407148	-	FBgn0028490	-1	No	-	Is expressed in adult head; organism; yolk; and yolk nucleus.		4.03693	4.29753	0.767202	4.24038	4.53465	T	C	TRUE	12	93	18.2043	28.5	0.0865381	11	90	12.8556	22.3636	0.0535884	0.038954	3	40	7.725	12	0.105578	0.173036	0.00112929	-0.229116	-11.3277	-11.0986	1	23	9	2L	11528165	2523	8	5.125	0.8875	0.0594076	4	7	0.748016	0.102888	40	0.47619	---	---		-	N	-3.24978
nAChRalpha5	2L:14089207	CDS	AG	I	V	0.524803	0.880824	0	Missense	FBgn0028875	1	Yes	Neurotrans-gated_channel_TM	nicotinic Acetylcholine Receptor alpha5 (nAChRalpha5) encodes a subunit of the nicotinic acetylcholine receptor, which is a pentameric neurotransmitter-gated ion channel.	ILATIAVLLS	2.17311	2.13145	0.632364	0.0571794	0.030452	A	G	TRUE	7	98	11.3469	52.2857	0.0824091	11	90	6.6	39.8182	0.0536072	0.00157858	0	43	0.372093	0	0	0	0	-0.35602	0.524803	0.880824	-4	18	7	2L	14089207	3	3	21.6667	0.695652	0.304348	3	6.66667	0.791667	0.208333			ATA	GTA	DDECNDIANDWKFAAMVVDRLCLIIFTMFTILATIAVLLSAPHIIVS*	No	N	0.128377
nAChRalpha5	2L:14089221	CDS	AG	I	M	0.669615	0.892982	0	Missense	FBgn0028875	1	Yes	Neurotrans-gated_channel_TM	nicotinic Acetylcholine Receptor alpha5 (nAChRalpha5) encodes a subunit of the nicotinic acetylcholine receptor, which is a pentameric neurotransmitter-gated ion channel.	IAVLLSAPHI	2.17311	2.13145	0.632364	0.0571794	0.030452	A	G	TRUE	14	91	8.61538	51.2143	0.0774344	18	83	3.85542	36.7778	0.0466315	0.014658	0	43	0.348837	0	0	0	0	-0.223367	0.669615	0.892982	-4	32	14	2L	14089221	14	3	9.33333	1	0	3	4	1	0			ATA	ATG	NDIANDWKFAAMVVDRLCLIIFTMFTILATIAVLLSAPHIIVS*	No	N	0.128377
Lpin	2R:8143056	FivePrimeUTR	AG	-	-	0.843581	0.453571	0	-	FBgn0263593	-1	No	-	Lipin (Lpin) encodes a protein that plays a central role in fat body function and energy metabolism. It works as a phosphatidate phosphatase required for normal insulin pathway signaling.		4.39667	5.07773	0.241101	2.14187	1.82211	T	C	TRUE	13	92	26.6739	40.2308	0.0612857	3	98	16.2245	42	0.239877	0.0332581	0	43	8.93023	0	0	0	0	0.39001	0.843581	0.453571	10	16	13	2R	8143056	210	11	4.63636	0.776263	0.0701693	4	5.25	0.892857	0.107143	122	0.255765	---	---		-	N	-12.7079
bbc	2R:13487558	ThreePrimeUTR	AG	-	-	0.706352	1	0	-	FBgn0033844	-1	No	-	Predicted to enable diacylglycerol cholinephosphotransferase activity and ethanolaminephosphotransferase activity. Predicted to be involved in phosphatidylethanolamine biosynthetic process. Located in endoplasmic reticulum. Is expressed in adult head and adult heart. Used to study retinal disease. Orthologous to several human genes including CHPT1 (choline phosphotransferase 1).		2.43079	2.35712	0.725008	1.06293	1.18129	T	C	TRUE	11	94	6.15957	28.5455	0.111955	8	93	8.05376	35.375	0	0.040377	0	43	1.55814	0	0	0	0	-0.293648	0.706352	1	3	19	11	2R	13487558	208	5	5.8	1	0	13	5.84615	0.936813	0.0464873	650	0.983489	---	---		-	N	0.268421
Gmppa	2R:15677332	ThreePrimeUTR	AG	-	-	0.856132	1	0	-	FBgn0034035	-1	No	-	Predicted to enable nucleotidyltransferase activity. Predicted to be involved in biosynthetic process. Predicted to be active in cytoplasm. Is expressed in several structures, including adult head; extended germ band embryo; germ layer; and gut section. Human ortholog(s) of this gene implicated in alacrima, achalasia, and impaired intellectual development syndrome. Orthologous to human GMPPA (GDP-mannose pyrophosphorylase A).		2.13825	1.80404	0.769491	1.54195	1.7944	T	C	TRUE	17	88	7.10227	25.6471	0.0585619	12	89	5.4382	36.8333	0	0.0498908	0	43	2.53488	0	0	0	0	-0.143868	0.856132	1	5	29	17	2R	15677332	86341	9	5.22222	0.944444	0.0555556	7	5.85714	0.952381	0.047619	114	0.991304	---	---		-	N	0.910309
mago	2R:21128756	CDS	AG	E	E	0.631823	0.82008	0.333333	Silent	FBgn0002736	1	No	Mago_nashi	mago nashi (mago) encodes a protein that is part of the exon junction complex, which is required for post-transcriptional processes such as pre-mRNA splicing, RNA localization and nonsense-mediated decay. It is involved in germline development, germplasm assembly and photoreceptor differentiation.	EFLEFEFRPD	3.46187	3.46022	0.901201	3.13284	3.19197	A	G	TRUE	21	84	29.8333	47.2381	0.0691845	21	80	16.9625	63.5714	0.0623651	0.0499944	1	42	14.7857	12	0	0.368621	0.111706	-0.188257	-11.3682	-11.1799	0	42	20	2R	21128756	71	3	7	1	0	5	4.6	0.773333	0.157198			GAA	GAG	MSTEDFYLRYYVGHKGKFGHEFLEFEFRPDGKLRYANNSNYKNDTMIRKEA	-	N	0.0126554
Shab	3L:2941132	CDS	AG	I	V	0.699498	0.940568	0	Missense	FBgn0262593	1	Yes	Ion_trans_dom	Shaker cognate b (Shab) encodes a member of the Sh family and the structural alpha subunit of a delayed rectifier K[+] channel (Kv2). The product of Shab channel functions to regulate excitability in neurons and muscles, and transmitter release.	ILKLARHSTG	3.60169	2.82872	0.0568977	0.796233	0.656306	A	G	TRUE	13	92	30.8587	54.1538	0.079289	9	92	28.9022	21.8889	0.0594315	0.0368213	0	43	14.6744	0	0	0	0	-0.241071	0.699498	0.940568	4	22	13	3L	2941132	84	12	5.66667	1	0	6	6.16667	0.916667	0.0833333			ATC	GTC	FLLETNKNATDQFQDVRRVVQVFRIMRILRILKLARHSTGLQSLGFTLRNSYKELGLLMLF	No	N	5.03554
Shab	3L:2941425	CDS	AG	V	V	0.551141	0.894595	0	Silent	FBgn0262593	1	Yes	Ion_trans_dom	Shaker cognate b (Shab) encodes a member of the Sh family and the structural alpha subunit of a delayed rectifier K[+] channel (Kv2). The product of Shab channel functions to regulate excitability in neurons and muscles, and transmitter release.	VIALPIPIIV	3.60169	2.82872	0.0568977	0.796233	0.656306	A	G	TRUE	15	90	36.6444	51.4667	0.0787246	5	96	30.9479	26	0.105405	0.0345956	0	43	14.6744	0	0	0	0	-0.343453	0.551141	0.894595	10	20	15	3L	2941425	1	2	5	1	0	2	2	1	0			GTA	GTG	TMTTVGYGDIYPTTALGKVIGTVCCICGVLVIALPIPIIVNNFAEFYKNQMRREKALKRRE	-	N	5.03554
CG32264	3L:3717400	CDS	AG	R	G	0.607402	0.478289	0.387464	Missense	FBgn0052264	-1	No	-	Predicted to enable actin binding activity. Predicted to be involved in actin cytoskeleton reorganization. Predicted to be located in cytosol and nucleus. Is expressed in adult brain; anterior midgut primordium; embryonic/larval midgut; and posterior midgut primordium. Human ortholog(s) of this gene implicated in Parkinson's disease; developmental and epileptic encephalopathy 70; and multiple sclerosis. Orthologous to several human genes including PHACTR1 (phosphatase and actin regulator 1).	RP*	3.4169	3.8072	0.084539	3.09462	2.70509	T	C	TRUE	25	80	24.0375	34.32	0.0560072	36	65	28.0923	29.3056	0.0358679	0.0463221	3	40	12.25	14.3333	0.0321066	0.193227	0.475612	0.129112	-13.7259	-13.855	-11	61	22	3L	3717400	4	21	7.14286	0.905896	0.0378531	11	5.54545	0.9	0.0486172			AGG	GGG	DKAAIRKELNEFKSSEMAVHEGSRHLTRFHRP*	Yes	N	-3.31809
cpx	3R:4301150	ThreePrimeUTR	AG	-	-	0.489921	0.652945	0	-	FBgn0041605	1	No	-	complexin (cpx) encodes a presynaptic cytosolic protein that regulates SNARE complex assembly and fuction. It has both positive and negative roles in synaptic transmission, serving as the synaptic vesicle fusion clamp and as an activator of evoked release.		7.90852	7.29727	0.637321	0.177459	0.228242	A	G	TRUE	31	74	38.2162	91.3226	0.0514172	48	53	39.7925	98.9792	0.0377565	0.010986	0	43	1.95349	0	0	0	0	-0.163025	0.489921	0.652945	-17	79	31	3R	4301150	2	2	3.5	1	0	2	5	0.875	0.125	1360	0.490267	---	---		-	N	82.9825
cpx	3R:4301158	ThreePrimeUTR	AG	-	-	0.374513	0.609028	0	-	FBgn0041605	1	No	-	complexin (cpx) encodes a presynaptic cytosolic protein that regulates SNARE complex assembly and fuction. It has both positive and negative roles in synaptic transmission, serving as the synaptic vesicle fusion clamp and as an activator of evoked release.		7.90852	7.29727	0.637321	0.177459	0.228242	A	G	TRUE	14	91	53.8022	81.0714	0.0533254	12	89	77.3258	87.3333	0.0948897	0.0349226	0	43	1.95349	0	0	0	0	-0.234515	0.374513	0.609028	2	26	14	3R	4301158	4	0	0	0	0	3	172.667	0.39342	0.303295	1368	0.493151	---	---		-	N	82.9825
ATPsynCF6	3R:23355357	ThreePrimeUTR	AG	-	-	0.559762	0.491543	0.653866	-	FBgn0016119	-1	No	-	Mitochondrial membrane ATP synthase (F(1)F(0) ATP synthase or Complex V) produces ATP from ADP in the presence of a proton gradient across the membrane which is generated by electron transport complexes of the respiratory chain. F-type ATPases consist of two structural domains, F(1) - containing the extramembraneous catalytic core and F(0) - containing the membrane proton channel, linked together by a central stalk and a peripheral stalk. During catalysis, ATP synthesis in the catalytic domain of F(1) is coupled via a rotary mechanism of the central stalk subunits to proton translocation. Part of the complex F(0) domain and the peripheric stalk, which acts as a stator to hold the catalytic alpha(3)beta(3) subcomplex and subunit a/ATP6 static relative to the rotary elements. (UniProtKB:Q24407)		9.01907	8.99728	0.563116	8.34196	8.52202	T	C	TRUE	91	14	59.2857	118.264	0.0206501	84	17	156.059	130.226	0.0213836	0.0229707	42	1	27	86.9048	0.0283099	0.00994981	1.70724e-05	0.0682185	-86.345	-86.4132	7	175	49	3R	23355357	47	1	3	0.666667	0	3	66	0.425641	0.183669	102	0.703448	---	---		-	NM	7.77777
LSm3	3R:23996648	CDS	AG	L	M	0.833086	0.63765	1	Missense	FBgn0051184	1	No	Sm_dom_euk/arc	Predicted to enable RNA binding activity. Involved in P-body assembly. Part of catalytic step 2 spliceosome and precatalytic spliceosome. Is expressed in head mesoderm; organism; and trunk mesoderm. Orthologous to human LSM3 (LSM3 homolog, U6 small nuclear RNA and mRNA degradation associated).	LDEKVYVKMR	3.2425	3.42025	0.860581	2.33967	2.33983	A	G	TRUE	24	105	32.7714	59.8333	0.0585839	28	101	28.9703	55.6429	0.0519232	0.0155448	1	43	4.51163	18	0	0.574318	0.205983	0.195436	-17.1669	-17.3624	-4	52	23	3R	23996648	8	2	4	1	0	3	7	1	0			TTA	TTG	MADETEQLSQVILPVKEPLDLIRLSLDEKVYVKMRNERELRGRLHAFDQHLNMVLG	No	N	-1.24093
mRpL32	3R:31253063	CDS	AG	L	M	0.51744	0.933759	0.75	Missense	FBgn0039835	1	No	-	Predicted to be a structural constituent of ribosome. Predicted to be involved in mitochondrial translation. Predicted to be part of mitochondrial large ribosomal subunit. Is expressed in organism. Orthologous to human MRPL32 (mitochondrial ribosomal protein L32).	LALAGFQHDH	2.49773	3.27599	0.876728	1.35927	1.34085	A	G	TRUE	9	96	17.9375	51.5556	0.10789	20	81	15.7654	60.85	0.0302033	3.47012e-05	1	42	7.88095	16	0	0.514714	0.200023	-0.416319	-15.4826	-15.0662	-11	29	8	3R	31253063	79	3	6.33333	1	0	3	14.3333	0.565591	0.261306			TTA	TTG	MSRNLFLSITNFIRNLESLFLPHGGHPPALALAGFQHDHSPKSSQEFSLKQLIGDGLLWA	No	N	-4.03863
ctp	X:4699254	ThreePrimeUTR	AG	-	-	0.742002	0.460072	0.362939	-	FBgn0011760	1	No	-	cut up (ctp) encodes the 8 kDa (LC8/DLC1) subunit of the cytoplasmic Dynein, as well as the Myosin V. It homodimerizes and binds to a variety of proteins. It is involved in both dynein-dependent and independent functions such as cell viability, axonal guidance, spermatid growth and individualization, and regulation of spermatogonial divisions.		7.37087	7.28117	0.942686	4.63356	4.52643	A	G	TRUE	19	86	85.6395	134	0.070799	10	91	89.3297	68.7	0.0737835	0.0177245	2	41	13.878	36.5	0.0120614	0.105934	0.583645	0.28193	-35.758	-36.0399	9	29	17	X	4699254	49853	0	0	0	0	0	0	0	0	795	0.563715	---	---		-	N	9.9782
CG4407	X:12901421	ThreePrimeUTR	AG	-	-	0.835681	0.578201	0.531159	-	FBgn0030431	-1	No	-	Predicted to enable FMN adenylyltransferase activity. Predicted to be involved in FAD biosynthetic process. Is expressed in adult head. Orthologous to human FLAD1 (flavin adenine dinucleotide synthetase 1).		2.30076	1.78768	0.759394	1.86852	1.66592	T	C	TRUE	11	94	10.4574	25.1818	0.0764307	6	95	8.53684	38.8333	0.0516039	0.0354155	4	39	2.48718	25	0.078471	0.0446847	0.613394	0.25748	-24.1643	-24.4218	5	17	7	X	12901421	40373	3	7.33333	1	0	4	7.25	0.916667	0.0833333	68	0.354167	---	---		-	N	1.4746
ND-B18	X:15064404	ThreePrimeUTR	AG	-	-	0.746484	0.556419	0.516652	-	FBgn0030605	1	No	-	Predicted to be involved in mitochondrial respiratory chain complex I assembly. Predicted to be located in mitochondrion. Predicted to be part of mitochondrial respiratory chain complex I. Is expressed in adult head and adult heart. Orthologous to human NDUFB7 (NADH:ubiquinone oxidoreductase subunit B7).		7.59932	6.95118	0.954122	6.45447	6.60477	A	G	TRUE	36	69	101.406	104.389	0.0484944	30	71	93.9296	99.7333	0.0489139	0.00798422	20	23	38.6087	49.7	0.0478413	0.00313195	0.5811	0.190066	-48.9535	-49.1436	6	66	16	X	15064404	20110	1	8	0.25	0	0	0	0	0	0	0	---	---		-	NM	70.1788
CG9917	X:16321760	ThreePrimeUTR	AG	-	-	0.906311	0.692466	0	-	FBgn0030740	-1	No	-	Is expressed in adult head and organism.		2.75747	3.56456	0.272389	1.92951	2.07089	T	C	TRUE	11	94	29.2234	28.4545	0.059897	15	86	38.4419	33.0667	0.0753917	0.0469888	0	43	11.0233	0	0	0	0	0.213846	0.906311	0.692466	-4	26	11	X	16321760	9	3	7	0.866667	0.133333	4	6.5	1	0	329	0.534091	---	---		-	N	-5.06942
Fim	X:17301717	FivePrimeUTR	AG	-	-	0.754856	0.575679	0	-	FBgn0024238	-1	No	-	Fimbrin (Fim) encodes an actin crosslinking protein involved in the remodelling and organisation of the actin cytoskeleton that occurs in processes such as cellularization and cell migration.		4.69777	5.36503	0.14844	1.9978	1.91803	T	C	TRUE	25	105	78.6	104.88	0.052097	16	101	113.861	101.125	0.0582088	0.0310948	0	43	7.27907	0	0	0	0	0.179177	0.754856	0.575679	9	41	25	X	17301717	28	0	0	0	0	1	4	1	0	212	0.42915	---	---		-	N	-15.2612
Ntf-2	X:21037775	ThreePrimeUTR	AG	-	-	0	0.921958	0.655172	-	FBgn0031145	1	No	-	Nuclear transport factor-2 (Ntf-2) is an essential gene regulating nuclear import. It encodes a protein that binds to the nuclear pore protein encoded by DCTN4-p62 and to the product of Ran and regulates the nuclear import of nuclear localization signal containing proteins.		6.17715	6.79513	0.998813	5.69191	5.59957	A	G	TRUE	0	105	76.3905	0	0	11	90	88.6333	34	0.0543846	0	1	42	25	29	0	0	0.18713	-0.921958	-29	-28.078	-11	11	-1	X	21037775	5343	1	4	1	0	2	3.5	1	0	54	0.0504673	---	---		-	N	-38.6939
