## Supplemental Table 7 for "A stochastic RNA editing process targets a select number of sites in individual *Drosophila* glutamatergic motoneurons"

### Sheet: Column descriptions
Column Title	Description
Gene	Name of gene
Edit Position	Position of the edit in the genome, formatted as chromosome:position
GenePart	Based on the genomic position and FlyBase annotations, where in the gene the edit falls. Options are either in the coding region (CDS), or in the Three Prime or Five Prime untranslated regions
BiologicalBaseChange	Because some genes are located on the minus DNA strand but RNA sequencing aligns to the plus DNA strand, edits on the minus strand need to find their complement to understand the correct effect the edit will have on the RNA produced. This column shows the true biological base change that will be found in the RNA.
AminoAcid_Original	The amino acid that would be produced from the un-edited RNA
AminoAcid_Edited	The amino acid that would be produced from the edited RNA
Mean Ib editing	Out of the Ib cells that had editing detected, the mean fraction of reads which contained an edited base pair. For example, 0.12 means on average 12% of the reads were edited.
Mean Is editing	Out of the Is cells that had editing detected, the mean fraction of reads which contained an edited base pair. For example, 0.12 means on average 12% of the reads were edited.
Mean M editing	Out of all muscle samples (not only those with editing that passed the filtering thresholds described for neurons in the methods), the mean fraction of reads which contained an edited base pair. For example, 0.12 means on average 12% of the reads were edited.
MutationType	For edits occuring in the coding region, this column classifies the type of mutation that occurs in the edited compared to the unedited RNA.
FlybaseID	The Flybase ID of the gene
DNAstrand	DNA strand upon which the gene is located
PreviouslyKnownRNAeditingSite	Based on publicly available annotations in FlyBase, whether this exact genomic position has been previously annotated as having RNA editing activity.
PfamDomain	Based on FlyBase annotations, whether this genomic position falls into an annotated protein domain.
GeneSummary	The Flybase gene summary
AminoAcid_Sequence	Used to easily locate protein region using BLAST. For edits occuring in the coding region, this column contains the unedited amino acid produced by the codon containing the edit, plus the following 9 amino acids.
Gene TPM in Ib	Expression level of gene in Ib cells, expressed in transcripts per million. Numbers from Jetti et al, 2023.
Gene TPM in Is	Expression level of gene in Is cells, expressed in transcripts per million. Numbers from Jetti et al, 2023.
Gene TPM adj pval	The p-value (adjusted for multiple tests) comparing expression level of the gene between Ib and Is. Numbers from Jetti et al, 2023.
Gene TPM in M1	Expression level of gene in muscle 1 cells, expressed in transcripts per million. Numbers from Jetti et al, 2023.
Gene TPM in M4	Expression level of gene in muscle 4 cells, expressed in transcripts per million. Numbers from Jetti et al, 2023.
REF	The reference DNA base at this position from the drosophila reference genome
ALT	The alternative (RNA edited) base detected in RNA sequencing
Canonical	True means the biological effect of the edit is A-to-G. False means not A-to-G.
Num of Ib cells with edit	Number of Ib cells with detectable edits passing threshold values as described in the methods.
Num of Ib cells without edit	Number of Ib cells without detectable edits passing threshold values as described in the methods.
Mean reads in Ib cells without edit	Mean number of RNA sequencing reads covering this position in Ib cells counted in column "Num of Ib cells without edit"
Mean reads in Ib cells with edit	Mean number of RNA sequencing reads covering this position in Ib cells counted in column "Num of Ib cells with edit"
Std Dev of Ib editing	The standard deviation of the mean editing in Ib cells from column "Num of Ib cells with edit". The mean is in column "Mean Ib editing".
Num of Is cells with Edit	Number of Is cells with detectable edits passing threshold values as described in the methods.
Num of Is cells without edit	Number of Is cells without detectable edits passing threshold values as described in the methods.
Mean reads in Is cells without edit	Mean number of RNA sequencing reads covering this position in Is cells counted in column "Num of Is cells without edit"
Mean reads in Is cells with edit	Mean number of RNA sequencing reads covering this position in Is cells counted in column "Num of Is cells with edit"
Std Dev of Is editing	The standard deviation of the mean editing in Is cells from column "Num of Is cells with edit". The mean is in column "Mean Is editing".
P-val of Ib vs Is editing	The p-value of a standard t-test comparing the mean number of reads edited in all Ib cells with editing and Is cells with editing for this edit.
Num of M samples with edit	Number of muscle samples with detectable edits passing threshold values as described in the methods.
Num of M cells without edit	Number of muscle samples without detectable edits passing threshold values as described in the methods.
Mean reads in M cells without edit	Mean number of RNA sequencing reads covering this position in muscle samples counted in column "Num of M cells without edit"
Mean reads in M samples with edit	Mean number of RNA sequencing reads covering this position in muscle samples counted in column "Num of M samples with edit"
Std Dev of M editing	The standard deviation of the mean editing in muscle samples from column "Num of M samples with edit". The mean is in column "Mean M editing".
P-val of Ib vs M editing	The p-value of a standard t-test comparing the mean number of reads edited in all Ib cells with editing and muscle samples with editing for this edit.
P-val of Is vs M editing	The p-value of a standard t-test comparing the mean number of reads edited in all Is cells with editing and muscle samples with editing for this edit.
Mean Ib editing - mean Is editing	The difference between the mean editing rates of Ib and Is cells. Useful for sorting rows to find edits with the largest difference in editing.
Mean Ib editing - mean M editing	The difference between the mean editing rates of Ib and muscle samples. Useful for sorting rows to find edits with the largest difference in editing.
Mean Is editing - mean M editing	The difference between the mean editing rates of Is and muscle samples. Useful for sorting rows to find edits with the largest difference in editing.
Num of Ib cells - num of Is cells	The difference between the number of Ib and Is cells that had detectable editing above thresholds described in the methods. Useful for sorting rows to find which edit positions have the largest difference in numbers of cells expressing it.
Num of Ib cells + num of Is cells	The sum of the number of Ib and Is cells that had detectable editing above thresholds described in the methods. Useful for sorting rows to find which edit positions have the largest numbers of cells expressing it.
Num of Ib cells - num of M cells	The difference between the number of Ib and muscle samples that had detectable editing above thresholds described in the methods. Useful for sorting rows to find which edit positions have the largest difference in numbers of cells expressing it.
Chromosome	The chromosome this edit is located in
Position	The numerical position along the chromosome this edit is located at.
DistFromClosestEdit	Distance from the closest editing site listed in this publication in either direction along the chromosome. For example, a value of 1 indicates that there is an edit described in this publication at a distance of 1 (ie neighboring) the current edit site.
Num of Ib cells with edit but failed filters	The number of Ib cells which had detectable editing from the RNA sequencing raw data, but did not pass the filters described in the methods. For example, a cell would be counted if 6/8 reads at this position were edited: editing was detected at 0.75 editing rate, but since there were less than 10 reads total at this site, this cell was excluded from analysis. This set of columns analyzing these cells is potentially useful in cases where the edit is located in a region of low read coverage.
Mean reads in Ib cells with edit but failed filters	Mean number of reads in each cell from the column "Num of Ib cells with edit but failed filters"
Mean Ib editing in Ib cells with edit but failed filters	Mean editing rate in cells from the column "Num of Ib cells with edit but failed filters"
Std Dev of Ib editing in Ib cells with edit but failed filters	Standard deviation of the mean editing in cells from the column "Num of Ib cells with edit but failed filters"
Num of Is cells with edit but failed filters	The number of Is cells which had detectable editing from the RNA sequencing raw data, but did not pass the filters described in the methods. For example, a cell would be counted if 6/8 reads at this position were edited: editing was detected at 0.75 editing rate, but since there were less than 10 reads total at this site, this cell was excluded from analysis. This set of columns analyzing these cells is potentially useful in cases where the edit is located in a region of low read coverage.
Mean reads in Is cells with edit but failed filters	Mean number of reads in each cell from the column "Num of Is cells with edit but failed filters"
Mean Is editing in Is cells with edit but failed filters	Mean editing rate in cells from the column "Num of Is cells with edit but failed filters"
Std Dev of Is editing in Is cells with edit but failed filters	Standard deviation of the mean editing in cells from the column "Num of Is cells with edit but failed filters"
PosInGenePart	Position in gene part. For edits located in the untranslated region, this column shows how many bases away from the beginning of the region this edit is. For example, a value of 67 for an edit located in the 3'UTR means that this edit is 67 bases from the beginning of the 3'UTR. This is useful for determining if there is a concentration of editing across genes at a particular region of the UTR.
PosInGenePartFrac	Related to the column "PosInGenePart", this shows the fractional value of how far this edit is into the gene part. For example, a value of .3 for an edit located in the 3'UTR means this edit is located 30% of the way through this gene's 3'UTR.
Codon_Original	The un-edited codon
Codon_Edited	The edited codon
AminoAcid_Sequence_align	For BLAST and alignment purposes, the protein sequence of the unedited amino acid plus 30 amino acids on either side. If the protein starts or ends before the 30 amino acids it is reflected in the sequence listed.
AminoAcidGroupChange	Whether or not the mutation in amino acid induced by the RNA editing causes a "significant" change in the amino acid group type. For example, a change from a negative to a positively charged amino acid. See publication text for detailed description.
Cell types with edit	Displays an "N" and/or an "M" if editing was detectable in neurons and/or muscles past the filtering thresholds described in the methods.

### Sheet: All M edits
Gene	Edit Position	GenePart	BiologicalBaseChange	AminoAcid_Original	AminoAcid_Edited	Mean Ib editing	Mean Is editing	Mean M editing	MutationType	FlybaseID	DNAstrand	PreviouslyKnownRNAeditingSite	PfamDomain	GeneSummary	AminoAcid_Sequence	Gene TPM in Ib	Gene TPM in Is	Gene TPM adj pval	Gene TPM in M1	Gene TPM in M4	REF	ALT	Canonical	Num of Ib cells with edit	Num of Ib cells without edit	Mean reads in Ib cells without edit	Mean reads in Ib cells with edit	Std Dev of Ib editing	Num of Is cells with Edit	Num of Is cells without edit	Mean reads in Is cells without edit	Mean reads in Is cells with edit	Std Dev of Is editing	P-val of Ib vs Is editing	Num of M samples with edit	Num of M cells without edit	Mean reads in M cells without edit	Mean reads in M samples with edit	Std Dev of M editing	P-val of Ib vs M editing	P-val of Is vs M editing	Mean Ib editing - mean Is editing	Mean Ib editing - mean M editing	Mean Is editing - mean M editing	Num of Ib cells - num of Is cells	Num of Ib cells + num of Is cells	Num of Ib cells - num of M cells	Chromosome	Position	DistFromClosestEdit	Num of Ib cells with edit but failed filters	Mean reads in Ib cells with edit but failed filters	Mean Ib editing in Ib cells with edit but failed filters	Std Dev of Ib editing in Ib cells with edit but failed filters	Num of Is cells with edit but failed filters	Mean reads in Is cells with edit but failed filters	Mean Is editing in Is cells with edit but failed filters	Std Dev of Is editing in Is cells with edit but failed filters	PosInGenePart	PosInGenePartFrac	Codon_Original	Codon_Edited	AminoAcid_Sequence_align	AminoAcidGroupChange	Cell types with edit
Thor	2L:3478627	CDS	AG	S	S	0.62935	0.564643	0.489788	Silent	FBgn0261560	1	No	EIF4EBP	Thor (Thor) encodes a eukaryotic translation initiation factor 4E binding protein that is controlled by the product of tor. It contributes to translation regulation, response to environmental stress and cell growth regulation.	SPTARQAITQ	4.02038	3.58018	0.652908	11.318	10.933	A	G	TRUE	35	70	10.9429	277.514	0.0414525	31	70	20.5143	164.29	0.0414014	0.275337	36	7	836.286	833.417	0.00551143	0.0011823	0.058248	0.0647068	-832.787	-832.852	4	66	-1	2L	3478627	673	2	6.5	1	0	1	10	1	0			TCA	TCG	MSASPTARQAITQALPMITRKVVISDPIQMPEVY	-	NM
CG31705	2L:11523838	CDS	AG	A	A	0.723302	0.765134	0.538032	Silent	FBgn0028490	-1	No	-	Is expressed in adult head; organism; yolk; and yolk nucleus.	APAVEGAVPP	4.03693	4.29753	0.767202	4.24038	4.53465	T	C	TRUE	25	80	25.7125	47	0.060718	21	80	20.675	60.5714	0.0563859	0.62116	17	26	20.8846	24.6471	0.0227437	0.0196758	0.00149725	-0.041832	-23.9238	-23.8819	4	46	8	2L	11523838	251	6	5.5	1	0	5	7	0.971429	0.0285714			GCA	GCG	PKDPTKTIELDQIACYPAPPPETATPANGTAPAVEGAVPPPVSAPESVQLAPIQPTTPVAI	-	NM
L2HGDH	2L:18972039	ThreePrimeUTR	AG	-	-	0.876032	0.730769	0.576171	-	FBgn0032729	-1	No	-	Predicted to enable 2-hydroxyglutarate dehydrogenase activity. Is expressed in adult head and adult heart. Human ortholog(s) of this gene implicated in 2-hydroxyglutaric aciduria; L-2-hydroxyglutaric aciduria; cerebellar ataxia; hereditary spastic paraplegia; and visual epilepsy. Orthologous to human L2HGDH (L-2-hydroxyglutarate dehydrogenase).		2.70753	2.01899	0.215605	3.70279	3.7388	T	C	TRUE	12	93	15.9355	34.8333	0.0694361	2	99	11.7677	25.5	0.269231	0.470415	16	27	12.7407	25.5	0.0533688	0.00176244	0.378467	0.145263	-24.624	-24.7692	10	14	-4	2L	18972039	15264	6	7	0.958333	0.0416667	4	9.25	0.861111	0.138889	46	0.277108	---	---		-	NM
CSN4	2R:7973697	CDS	AG	K	K	0.747552	0.755802	0.61061	Silent	FBgn0027054	1	No	PCI_dom	COP9 signalosome subunit 4 (CSN4) encodes the subunit 4 of the COP9 signalosome (CSN) and is essential for the stability of the complex. The CSN plays a central role in the regulation of E3-cullin RING ubiquitin ligases.	KAEKIASQMI	2.71701	2.92813	0.927838	3.57475	3.3122	A	G	TRUE	32	73	18.8767	36.5625	0.0464488	21	80	21.625	31.6667	0.0705027	0.919137	11	32	20.2188	17.3636	0.0459665	0.111031	0.170955	-0.00824966	-16.6161	-16.6078	11	53	21	2R	7973697	628	8	6.5	0.894097	0.0790891	6	5.5	1	0			AAA	AAG	VFEHNLLSASKLYNNITFEELGALLDIPAVKAEKIASQMITEGRMNGHIDQISAIVHFENR	-	NM
Uba1	2R:9688858	CDS	AG	P	P	0.655985	0.6547	0.53689	Silent	FBgn0023143	-1	No	Ub-activating_enz_E1_C	Ubiquitin activating enzyme 1 (Uba1) encodes an E1 enzyme involved in protein ubiquitylation. It contributes to multiple processes including regulation of Ras-ERK signaling, autophagy, apoptosis and tissue growth.	PHERSLVFEI	4.58023	4.88416	0.433921	3.14724	3.06775	T	C	TRUE	42	63	20.9206	76.0238	0.0428478	34	67	32.403	78.2647	0.0462995	0.983847	20	23	9.69565	19.4	0.0409659	0.0866185	0.0898839	0.0012854	-18.744	-18.7453	8	76	22	2R	9688858	573	7	4.57143	0.971429	0.0285714	5	6.4	0.766667	0.145297			CCA	CCG	SFFMPKAKCSERLPLPMSEVVRRVSKRRLEPHERSLVFEICCNDVDGEDVEVPYVRYTLP*	-	NM
RpS15Ab	2R:10822219	ThreePrimeUTR	AG	-	-	0.168871	0.210389	0.222395	-	FBgn0033555	1	No	-	Predicted to be a structural constituent of ribosome. Predicted to be involved in cytoplasmic translation. Predicted to be located in ribosome. Predicted to be part of cytosolic small ribosomal subunit. Is expressed in several structures, including embryonic/larval midgut; foregut primordium; mesoderm; posterior ectoderm derivative; and presumptive embryonic/larval digestive system. Human ortholog(s) of this gene implicated in Diamond-Blackfan anemia 20. Orthologous to human RPS15A (ribosomal protein S15a).		3.76529	3.1313	0.134754	5.69163	5.75158	A	G	TRUE	22	83	28.1084	34.4545	0.0138062	15	86	16.093	23.9333	0.0256062	0.131618	12	31	40.1613	21.5833	0.0509058	0.207526	0.824757	-0.0415179	-21.4145	-21.3729	7	37	10	2R	10822219	10	44	8.88636	0.916808	0.038382	44	3.02273	0.972294	0.0165619	13	0.0673575	---	---		-	NM
RpS15Ab	2R:10822309	ThreePrimeUTR	AG	-	-	0.474229	0.566395	0.366009	-	FBgn0033555	1	No	-	Predicted to be a structural constituent of ribosome. Predicted to be involved in cytoplasmic translation. Predicted to be located in ribosome. Predicted to be part of cytosolic small ribosomal subunit. Is expressed in several structures, including embryonic/larval midgut; foregut primordium; mesoderm; posterior ectoderm derivative; and presumptive embryonic/larval digestive system. Human ortholog(s) of this gene implicated in Diamond-Blackfan anemia 20. Orthologous to human RPS15A (ribosomal protein S15a).		3.76529	3.1313	0.134754	5.69163	5.75158	A	G	TRUE	44	61	11.5082	34.4091	0.0436366	42	59	12.1017	21.2143	0.0495392	0.165349	29	14	10.4286	21.8621	0.0303508	0.0717849	0.00287433	-0.0921662	-21.3878	-21.2957	2	86	15	2R	10822309	31	37	6.21622	0.958912	0.0175243	49	6.32653	0.92415	0.0297467	103	0.533679	---	---		-	NM
TpnC47D	2R:11274765	CDS	AG	D	G	0.263158	0	0.193858	Missense	FBgn0010423	-1	No	-	Predicted to enable calcium ion binding activity and enzyme regulator activity. Is expressed in adult head; adult heart; and organism.	DEAMQKELRE	4.33191	4.62442	0.748454	7.82426	8.77231	T	C	TRUE	1	104	217.942	57	0	0	101	242.614	0	0	0	15	28	1232.54	159.067	0.0223565	0.451267	0	0.263158	-158.804	-159.067	1	1	-14	2R	11274765	1	1	60	0.0833333	0	0	0	0	0			GAT	GGT	MIDEVDEDKSGRLEFEEFVQLAAKFIVEEDDEAMQKELREAFRLYDKQGNGYIPTSCLKEI	Yes	M
eEF1alpha1	2R:11895519	ThreePrimeUTR	AG	-	-	0.128	0	0.183829	-	FBgn0284245	1	No	-	This protein promotes the GTP-dependent binding of aminoacyl-tRNA to the A-site of ribosomes during protein biosynthesis. (UniProtKB:P08736)		10.9752	10.9577	0.826696	10.9214	10.854	A	G	TRUE	1	104	313.144	141	0	0	101	346.446	0	0	0	16	27	131.63	90.875	0.0188326	0.483197	0	0.128	-90.747	-90.875	1	1	-15	2R	11895519	52044	0	0	0	0	0	0	0	0	552	0.998192	---	---		-	M
ReepB	2R:14172781	CDS	AG	K	K	0.537458	0.519184	0.48743	Silent	FBgn0033906	1	No	-	Involved in endoplasmic reticulum organization. Located in axon and endoplasmic reticulum. Is expressed in adult head; adult heart; and embryonic/larval salivary gland. Orthologous to human REEP5 (receptor accessory protein 5).	KAAGVLKHD*	8.82339	8.47452	0.973655	7.40431	7.35215	A	G	TRUE	63	42	241.786	198.778	0.0293783	68	33	138.667	225.721	0.0249111	0.63435	24	19	92.9474	103.125	0.015528	0.307254	0.462788	0.0182745	-102.588	-102.606	-5	131	39	2R	14172781	39	0	0	0	0	1	212	0.0990566	0			AAA	AAG	GSTIIYNKLVRPYFLKHHESVDRIIDDGMKKAAGVLKHD*	-	NM
ReepB	2R:14172820	ThreePrimeUTR	AG	-	-	0.526893	0.50127	0.531849	-	FBgn0033906	1	No	-	Involved in endoplasmic reticulum organization. Located in axon and endoplasmic reticulum. Is expressed in adult head; adult heart; and embryonic/larval salivary gland. Orthologous to human REEP5 (receptor accessory protein 5).		8.82339	8.47452	0.973655	7.40431	7.35215	A	G	TRUE	66	39	248.231	165.273	0.0282772	71	30	132.667	190.535	0.025079	0.497666	22	21	84.1905	80.2273	0.0146636	0.921073	0.507302	0.025623	-79.7004	-79.726	-5	137	44	2R	14172820	39	1	3	1	0	1	3	1	0	11	0.0582011	---	---		-	NM
Ufc1	2R:16007210	CDS	AG	P	P	0.790073	0.726448	0.529531	Silent	FBgn0034061	-1	No	Ufc1	E2-like enzyme which forms an intermediate with UFM1 via a thioester linkage (By similarity). As part of Ufm1 cascade, might play a role in the development of the neuromuscular junctions (PubMed:26872069). (UniProtKB:Q7K1Z5)	PELDGKTAKM	3.89671	4.76406	0.198863	4.33244	4.42744	T	C	TRUE	23	82	34.8415	43.6087	0.0546448	43	58	30.6724	57.6512	0.0462237	0.398331	12	31	14.7097	15.8333	0.0390121	0.00293572	0.0337739	0.0636251	-15.0433	-15.1069	-20	66	11	2R	16007210	3	3	4.33333	1	0	3	5.66667	1	0			CCA	CCG	WYMHNLLKYEFDVEFDIPVTYPTTAPEIALPELDGKTAKMYRGGKICLTDHFKPLWARNVP	-	NM
EMC7	2R:16016880	CDS	AG	T	T	0.735204	0.678917	0.475154	Silent	FBgn0034066	-1	No	-	Contributes to membrane insertase activity. Involved in tail-anchored membrane protein insertion into ER membrane. Located in endomembrane system. Part of EMC complex. Is expressed in adult head. Orthologous to human EMC7 (ER membrane protein complex subunit 7).	TPKWHTEITL	5.21612	4.84046	0.677238	4.60568	4.16897	T	C	TRUE	29	76	44.9342	65.0345	0.0501146	39	62	28.1935	52.8462	0.046975	0.421232	15	28	13.5	16.8	0.0359941	0.0011637	0.0130882	0.056287	-16.0648	-16.1211	-10	68	14	2R	16016880	2	2	6	0.625	0.375	10	4	1	0			ACA	ACG	MYTIEGRVSPPDSIFSPTQGGGRSAPVNKNTPKWHTEITLSINDGEFKGFVREDGQFMISG	-	NM
EMC7	2R:16016882	CDS	AG	T	A	0.73369	0.675995	0.481113	Missense	FBgn0034066	-1	No	-	Contributes to membrane insertase activity. Involved in tail-anchored membrane protein insertion into ER membrane. Located in endomembrane system. Part of EMC complex. Is expressed in adult head. Orthologous to human EMC7 (ER membrane protein complex subunit 7).	TPKWHTEITL	5.21612	4.84046	0.677238	4.60568	4.16897	T	C	TRUE	29	76	43.2105	61.7586	0.0500885	38	63	27.2381	52.1053	0.0480282	0.414676	13	30	14.4333	16.6154	0.0376406	0.0028053	0.0269276	0.0576953	-15.8817	-15.9394	-9	67	16	2R	16016882	2	2	5	0.666667	0.333333	11	4.36364	0.989899	0.010101			ACA	GCA	MYTIEGRVSPPDSIFSPTQGGGRSAPVNKNTPKWHTEITLSINDGEFKGFVREDGQFMISG	Yes	NM
Got1	2R:16141326	CDS	AG	T	T	0.53662	0.176471	0.418373	Silent	FBgn0001124	1	No	Aminotransferase_I/II	Glutamate oxaloacetate transaminase 1 (Got1) encodes an L-aspartate:2-oxoglutarate aminotransferase involved in glutamate biosynthesis.	TALRDKLVAL	4.46672	4.50823	0.923616	5.08115	5.69811	A	G	TRUE	9	96	33.8229	96.7778	0.103174	1	100	36.25	17	0	0.301748	11	32	41.2812	50.4545	0.0308813	0.247311	0.0472659	0.360149	-49.9179	-50.2781	8	10	-2	2R	16141326	513	3	8.66667	0.904762	0.0952381	2	8.5	0.833333	0.166667			ACA	ACG	IVSKVLNTPELRKEWMASIQAMSSRIREMRTALRDKLVALGTPGTWDHIVNQIGMFSYTGL	-	M
mthl3	2R:17448809	ThreePrimeUTR	AG	-	-	0.318182	0.257143	0.536999	-	FBgn0028956	-1	No	-	Predicted to enable G protein-coupled receptor activity. Predicted to be involved in G protein-coupled receptor signaling pathway; determination of adult lifespan; and response to starvation. Predicted to be located in membrane. Is expressed in embryonic abdominal neuromere; eye disc morphogenetic furrow; and wing disc.		0.814694	0.546976	0.535499	2.78478	2.80729	T	C	TRUE	4	101	11.1386	17	0.0195822	1	100	8.77	35	0	0.257628	14	29	14.4483	24.2143	0.036123	0.006357	0.0667987	0.061039	-23.8961	-23.9571	3	5	-10	2R	17448809	1	3	6.66667	1	0	1	21	0.0952381	0	141	0.473154	---	---		-	M
pAbp	2R:18146333	ThreePrimeUTR	AG	-	-	0.533852	0.515355	0.487289	-	FBgn0265297	1	No	-	Binds the poly(A) tail of mRNA (PubMed:2125288). Since it interacts with the cap-associating translation initiation factor eIF4G, it is likely that it functions by linking Atx2 to the cap-binding complex (PubMed:28388438). Forms a complex with tyf and Atx2 which functions in adult circadian pacemaker neurons to sustain circadian rhythms likely by switching between activator and repressor modes of post-transcriptional regulation via interaction with Lsm12a or me31B, respectively (PubMed:28388438). The activator complex (Atx2-tyf activator complex) activates the TYF-dependent translation of per to maintain 24 hour periodicity in circadian locomotor behaviors, whereas the repressor complex (Atx2-Not1 repressor complex) promotes Not1-dependent post-transcriptional gene silencing and supports high-amplitude circadian rhythms in a per-independent manner (PubMed:28388438). In 0-1 hour embryos, forms a ribonucleoprotein complex (RNP) with me31B, eIF4E1, tral and cup which binds to various mRNAs including maternal mRNAs, and down-regulates their expression during the maternal-to-zygotic transition (PubMed:28875934). (UniProtKB:P21187)		8.63626	8.36071	0.0632563	6.39335	6.25444	A	G	TRUE	44	61	156.18	134.773	0.0363309	28	73	130.712	174.107	0.0464632	0.75368	13	30	37.1667	49.9231	0.0342565	0.506815	0.700389	0.0184969	-49.3892	-49.4077	16	72	31	2R	18146333	687	1	4	1	0	0	0	0	0	522	0.274448	---	---		-	NM
betaTub56D	2R:19447593	CDS	AG	D	G	0.249274	0.189783	0.416693	Missense	FBgn0284243	-1	No	-	Tubulin is the major constituent of microtubules, a cylinder consisting of laterally associated linear protofilaments composed of alpha- and beta-tubulin heterodimers. Microtubules grow by the addition of GTP-tubulin dimers to the microtubule end, where a stabilizing cap forms. Below the cap, tubulin dimers are in GDP-bound state, owing to GTPase activity of alpha-tubulin. (UniProtKB:Q24560)	DEMEFTEAES	12.035	12.8548	5.33957e-11	7.87017	8.37422	T	C	TRUE	22	83	3503.46	1034.77	0.0250267	13	88	5376.3	1927.08	0.0136172	0.0926857	12	31	422.581	177.75	0.0527175	0.00266042	0.00025296	0.0594915	-177.501	-177.56	9	35	10	2R	19447593	1	2	1614	0.0981118	0.000403719	0	0	0	0			GAC	GGC	IQELFKRISEQFTAMFRRKAFLHWYTGEGMDEMEFTEAESNMNDLVSEYQQYQEATADEDA	Yes	NM
RpL29	2R:21294403	ThreePrimeUTR	AG	-	-	0.192621	0.19901	0.198967	-	FBgn0016726	1	No	-	A structural constituent of ribosome. Predicted to be involved in cytoplasmic translation. Located in cytosolic ribosome. Is expressed in adult head and organism. Orthologous to human RPL29 (ribosomal protein L29).		12.3462	12.3569	0.918117	12.1177	11.882	A	G	TRUE	20	85	48.0353	44.9	0.0149436	14	87	44.6782	37.3571	0.0187657	0.789849	17	26	83.7308	50.7059	0.0134541	0.757777	0.998508	-0.00638927	-50.5133	-50.5069	6	34	3	2R	21294403	0	2	7	0.311111	0.0888889	1	67	0.0923077	0	43	0.977273	---	---		-	NM
sls	3L:2039918	ThreePrimeUTR	AG	-	-	0.540007	0.605842	0.313821	-	FBgn0086906	-1	No	-	sallimus (sls) encodes a large modular protein present in muscles. It links myosin filaments to the Z-disc.		1.73916	1.70201	0.199811	4.24108	3.91505	T	C	TRUE	10	95	6.88421	60.7	0.108241	15	86	7.34884	74.6667	0.0747558	0.609315	27	16	18.4375	65.9259	0.0187671	0.00317676	2.15486e-05	-0.0658356	-65.3859	-65.3201	-5	25	-17	3L	2039918	407526	0	0	0	0	0	0	0	0	237	0.338571	---	---		-	NM
RpS4	3L:13043906	ThreePrimeUTR	AG	-	-	0.54198	0.474973	0.35988	-	FBgn0011284	1	No	-	Ribosomal protein S4 (RpS4) encodes a structural constituent of ribosomes.		11.7053	11.6919	0.574608	10.8292	10.6055	A	G	TRUE	24	81	20.3951	20.1667	0.0425568	22	79	23.7468	22.3182	0.0450269	0.28508	12	31	22	34.3333	0.0644521	0.0213209	0.146341	0.067007	-33.7914	-33.8584	2	46	12	3L	13043906	1	9	6.11111	0.70582	0.101546	14	6.21429	0.794246	0.0661575	78	0.192118	---	---		-	NM
Xrp1	3R:18918354	FivePrimeUTR	AG	-	-	0.646406	0.587394	0.552459	-	FBgn0261113	1	No	-	Xrp1 (Xrp1) encodes an AT-Hook, bZip DNA binding protein involved in genome stability maintenance. It heterodimerizes with the product of Irbp18 to bind to P element sequences contributing to transposition. It is induced by p53 following X-irradiation and by mutations or knockdown of caz or ribosomal protein (Rp) encoding genes. It contributes to the slow growth of Minute (Rp+/-) mutants cell-autonomously by inhibiting translation and non-autonomously through regulation of the product of Ilp8.		6.93525	6.63308	0.99582	5.49922	5.49918	A	G	TRUE	53	52	24.7308	48.2264	0.0408309	52	49	27.3265	54.3654	0.0382362	0.294268	22	21	9.33333	25.1818	0.03584	0.168906	0.58318	0.0590121	-24.5354	-24.5944	1	105	31	3R	18918354	119	10	6	0.9375	0.0501733	12	5.16667	0.851687	0.0653837	94	0.15524	---	---		-	NM
ATPsynCF6	3R:23355357	ThreePrimeUTR	AG	-	-	0.559762	0.491543	0.653866	-	FBgn0016119	-1	No	-	Mitochondrial membrane ATP synthase (F(1)F(0) ATP synthase or Complex V) produces ATP from ADP in the presence of a proton gradient across the membrane which is generated by electron transport complexes of the respiratory chain. F-type ATPases consist of two structural domains, F(1) - containing the extramembraneous catalytic core and F(0) - containing the membrane proton channel, linked together by a central stalk and a peripheral stalk. During catalysis, ATP synthesis in the catalytic domain of F(1) is coupled via a rotary mechanism of the central stalk subunits to proton translocation. Part of the complex F(0) domain and the peripheric stalk, which acts as a stator to hold the catalytic alpha(3)beta(3) subcomplex and subunit a/ATP6 static relative to the rotary elements. (UniProtKB:Q24407)		9.01907	8.99728	0.563116	8.34196	8.52202	T	C	TRUE	91	14	59.2857	118.264	0.0206501	84	17	156.059	130.226	0.0213836	0.0229707	42	1	27	86.9048	0.0283099	0.00994981	1.70724e-05	0.0682185	-86.345	-86.4132	7	175	49	3R	23355357	47	1	3	0.666667	0	3	66	0.425641	0.183669	102	0.703448	---	---		-	NM
Pli	3R:23889787	FivePrimeUTR	AG	-	-	0.722035	0.767389	0.753498	-	FBgn0025574	-1	No	-	Pellino (Pli) encodes a RING-domain-containing ubiquitin E3 ligase that coordinates with ubiquitin-activating (E1) and ubiquitin-conjugating (E2) enzymes to degrade target proteins. It functions as a negative regulator of the Toll-mediated innate immunity pathway.		2.52098	3.01329	0.738494	2.01983	2.035	T	C	TRUE	15	90	22.0333	55.9333	0.0768064	23	78	22.2051	46.3478	0.0591351	0.639257	11	32	6.8125	20	0.0812518	0.784157	0.892922	-0.0453532	-19.278	-19.2326	-8	38	4	3R	23889787	49	8	4.375	0.908333	0.0603396	7	5	0.97619	0.0238095	265	0.599429	---	---		-	NM
Gdh	3R:23936205	ThreePrimeUTR	AG	-	-	0.540033	0.614932	0.551499	-	FBgn0001098	-1	No	-	Glutamate dehydrogenase (Gdh) encodes a glutamate dehydrogenase involved glutamate metabolism.		6.73636	5.26871	0.00814535	4.37474	4.57326	T	C	TRUE	66	39	55.3846	87.5909	0.0292701	50	51	28.6667	52.2	0.035294	0.102826	21	22	11	27.2381	0.0386998	0.839344	0.294574	-0.0748991	-26.6981	-26.6232	16	116	45	3R	23936205	37	5	5.8	0.933333	0.0666667	4	7.25	0.75	0.15	247	0.595181	---	---		-	NM
Syx1A	3R:24105265	FivePrimeUTR	AG	-	-	0.534564	0.51627	0.631496	-	FBgn0013343	-1	No	-	Plays a critical role in several secretory processes, including cuticle secretion and neurotransmitter release, and probably assists in neuronal membrane maturation or the final stages of neuronal differentiation (PubMed:7834751). Essential for embryonic viability and development (PubMed:7834751). Required for coordinated peristaltic contractions (PubMed:7834751). Recruited by Unc-13-4B to secretory lysosome-related organelles (SLs) that are essential for tracheal lumen fusion between previously separate tracheal branches (anastomosis). Possibly promotes the intracellular fusion of the extending tracheal stalk cell lumens in tracheal fusion cells (Fcs) by interacting with complementary SNAREs (such as Syb) present in the apical membrane of the FC-FC interface and the membranes of the separate tracheal stalk cells (PubMed:27323327). (UniProtKB:Q24547)		6.76218	6.79958	0.725008	3.49863	3.3335	T	C	TRUE	75	105	148.581	146.547	0.0276545	76	101	160.426	139.263	0.0259358	0.630018	21	43	15.0698	18.381	0.0594261	0.115071	0.0511058	0.0182938	-17.8464	-17.8647	-1	151	54	3R	24105265	29	1	4	1	0	3	86.3333	0.397895	0.301054	498	0.377559	---	---		-	NM
Syx1A	3R:24105371	FivePrimeUTR	AG	-	-	0.561725	0.525309	0.640006	-	FBgn0013343	-1	No	-	Plays a critical role in several secretory processes, including cuticle secretion and neurotransmitter release, and probably assists in neuronal membrane maturation or the final stages of neuronal differentiation (PubMed:7834751). Essential for embryonic viability and development (PubMed:7834751). Required for coordinated peristaltic contractions (PubMed:7834751). Recruited by Unc-13-4B to secretory lysosome-related organelles (SLs) that are essential for tracheal lumen fusion between previously separate tracheal branches (anastomosis). Possibly promotes the intracellular fusion of the extending tracheal stalk cell lumens in tracheal fusion cells (Fcs) by interacting with complementary SNAREs (such as Syb) present in the apical membrane of the FC-FC interface and the membranes of the separate tracheal stalk cells (PubMed:27323327). (UniProtKB:Q24547)		6.76218	6.79958	0.725008	3.49863	3.3335	T	C	TRUE	75	105	132.838	127.36	0.0284553	72	101	148.594	124.722	0.0276076	0.360389	16	43	12.6047	17.6875	0.0521003	0.240249	0.0746343	0.0364151	-17.1258	-17.1622	3	147	59	3R	24105371	57	2	2.5	1	0	1	7	0.285714	0	392	0.297195	---	---		-	NM
Syx1A	3R:24105538	FivePrimeUTR	AG	-	-	0.545535	0.538936	0.592746	-	FBgn0013343	-1	No	-	Plays a critical role in several secretory processes, including cuticle secretion and neurotransmitter release, and probably assists in neuronal membrane maturation or the final stages of neuronal differentiation (PubMed:7834751). Essential for embryonic viability and development (PubMed:7834751). Required for coordinated peristaltic contractions (PubMed:7834751). Recruited by Unc-13-4B to secretory lysosome-related organelles (SLs) that are essential for tracheal lumen fusion between previously separate tracheal branches (anastomosis). Possibly promotes the intracellular fusion of the extending tracheal stalk cell lumens in tracheal fusion cells (Fcs) by interacting with complementary SNAREs (such as Syb) present in the apical membrane of the FC-FC interface and the membranes of the separate tracheal stalk cells (PubMed:27323327). (UniProtKB:Q24547)		6.76218	6.79958	0.725008	3.49863	3.3335	T	C	TRUE	82	105	225.295	215.573	0.0271063	85	101	243.465	208.376	0.0240798	0.855539	33	43	24.2326	25.6364	0.0410292	0.347461	0.247804	0.00659923	-25.0908	-25.0974	-3	167	49	3R	24105538	110	1	2	1	0	0	0	0	0	225	0.170584	---	---		-	NM
Ald1	3R:26254245	ThreePrimeUTR	AG	-	-	0.505272	0.535152	0.336408	-	FBgn0000064	-1	No	-	May take part in developmental stage-specific or tissue -specific sugar-phosphate metabolisms. Protein acts on two substrates fructose 1,6-bisphosphate and fructose 1-phosphate (like other class I aldolases). (UniProtKB:P07764)		11.4026	10.0568	0.0414265	10.8637	11.1339	T	C	TRUE	86	19	58.8947	226.988	0.0187164	52	49	35.7755	132.692	0.0293203	0.36886	18	25	13.48	30.3889	0.017456	0.000104198	0.000230324	-0.0298804	-29.8836	-29.8537	34	138	68	3R	26254245	65	1	10	0.9	0	5	8	0.767063	0.0975569	176	0.138365	---	---		-	NM
Ald1	3R:26254381	ThreePrimeUTR	AG	-	-	0.522254	0.546145	0.380964	-	FBgn0000064	-1	No	-	May take part in developmental stage-specific or tissue -specific sugar-phosphate metabolisms. Protein acts on two substrates fructose 1,6-bisphosphate and fructose 1-phosphate (like other class I aldolases). (UniProtKB:P07764)		11.4026	10.0568	0.0414265	10.8637	11.1339	T	C	TRUE	83	22	89.7727	278.614	0.0190451	52	49	46.4898	153.558	0.0278948	0.465589	19	24	12.625	33.5263	0.0201745	0.000849269	0.000964515	-0.0238911	-33.0041	-32.9802	31	135	64	3R	26254381	34	2	10	0.35	0.15	5	5.2	0.893333	0.0686375	312	0.245283	---	---		-	NM
kay	3R:29794088	ThreePrimeUTR	AG	-	-	0.613627	0.623929	0.484502	-	FBgn0001297	1	No	-	kayak (kay) encodes a transcription factor involved in multiple biological processes including cell polarity, wound healing, germ cell and eye development and cell cycle.		5.08707	5.90756	0.125239	4.66592	4.33526	A	G	TRUE	44	61	27.0656	40.1591	0.0411017	47	54	44.0926	47.1915	0.0397239	0.857371	15	28	13.1429	18.2	0.0326912	0.0832719	0.0609324	-0.0103025	-17.5864	-17.5761	-3	91	29	3R	29794088	1958	10	6.8	0.769444	0.0846653	6	5	0.857143	0.0737711	1063	0.977022	---	---		-	NM
Etfb	3R:29801970	CDS	AG	L	M	0.530823	0.68901	0.455553	Missense	FBgn0039697	-1	No	-	Predicted to enable electron transfer activity. Predicted to be involved in fatty acid beta-oxidation using acyl-CoA dehydrogenase. Located in mitochondrion. Is expressed in several structures, including adult heart; embryonic/larval midgut; embryonic/larval muscle system; presumptive embryonic/larval system; and trunk mesoderm. Human ortholog(s) of this gene implicated in multiple acyl-CoA dehydrogenase deficiency. Orthologous to human ETFB (electron transfer flavoprotein subunit beta).	LKEGGHI*	3.23977	2.84256	0.833576	4.60934	4.72143	T	C	TRUE	23	82	18.8049	61	0.0426764	12	89	23.3483	62.5	0.0786883	0.0615812	17	26	19.1154	21.8235	0.0333053	0.19752	0.00518916	-0.158187	-21.2927	-21.1345	11	35	6	3R	29801970	39	3	5.66667	1	0	0	0	0	0			CTA	CTG	SPRIEVISVEDPPVRQAGATVADVDALVAKLKEGGHI*	No	NM
CG15528	3R:30052032	FivePrimeUTR	AG	-	-	0.858974	0.790563	0.602524	-	FBgn0039742	-1	No	-	Predicted to enable protein tyrosine/serine/threonine phosphatase activity. Predicted to be involved in protein dephosphorylation. Is expressed in organism. Orthologous to several human genes including DUSP14 (dual specificity phosphatase 14).		2.06714	1.48627	0.477172	5.54393	5.54079	T	C	TRUE	6	105	26.4	21.6667	0.126267	6	101	21.3564	37.5	0.0832423	0.660676	13	43	32.3953	25.6154	0.0706975	0.0731399	0.132367	0.0684111	-24.7564	-24.8248	0	12	-7	3R	30052032	11	5	6	1	0	3	6	1	0	80	0.462428	---	---		-	M
Act5C	X:5903532	CDS	AG	T	A	0	0	0.196352	Missense	FBgn0000042	1	No	Actin	Actins are highly conserved proteins that are involved in various types of cell motility and are ubiquitously expressed in all eukaryotic cells. Multiple isoforms are involved in various cellular functions such as cytoskeleton structure, cell mobility, chromosome movement and muscle contraction. (UniProtKB:P10987)	TYNSIMKCDV	10.8598	11.1531	0.10329	7.7478	8.47108	A	G	TRUE	0	105	907.924	0	0	0	101	1067.85	0	0	0	17	26	359.615	144.882	0.0130562	0	0	0	-144.882	-144.882	0	0	-17	X	5903532	1	0	0	0	0	0	0	0	0			ACC	GCC	ITIGNERFRCPEALFQPSFLGMEACGIHETTYNSIMKCDVDIRKDLYANTVLSGGTTMYPG	Yes	M
ND-B18	X:15064404	ThreePrimeUTR	AG	-	-	0.746484	0.556419	0.516652	-	FBgn0030605	1	No	-	Predicted to be involved in mitochondrial respiratory chain complex I assembly. Predicted to be located in mitochondrion. Predicted to be part of mitochondrial respiratory chain complex I. Is expressed in adult head and adult heart. Orthologous to human NDUFB7 (NADH:ubiquinone oxidoreductase subunit B7).		7.59932	6.95118	0.954122	6.45447	6.60477	A	G	TRUE	36	69	101.406	104.389	0.0484944	30	71	93.9296	99.7333	0.0489139	0.00798422	20	23	38.6087	49.7	0.0478413	0.00313195	0.5811	0.190066	-48.9535	-49.1436	6	66	16	X	15064404	20110	1	8	0.25	0	0	0	0	0	0	0	---	---		-	NM
rngo	X:16444281	CDS	AG	Q	Q	0.772976	0.636102	0.495677	Silent	FBgn0030753	1	No	Peptidase_aspartic_DDI1-type	rings lost (rngo) encodes a ubiquitin receptor that binds to ubiquitinated proteins via its ubiquitin-associated domain. It is an essential protein that is required for proper development of ring canals in the female germ line.	QPMDMLLGLD	3.03322	3.07029	0.830398	4.8564	4.5533	A	G	TRUE	5	100	30.29	36	0.139166	12	89	35.2247	57.3333	0.0955478	0.44229	11	32	32.5938	36.4545	0.0670275	0.0597039	0.250177	0.136874	-35.6816	-35.8184	-7	17	-6	X	16444281	3058	5	5.6	0.774603	0.13805	3	6	0.688889	0.173561			CAA	CAG	GTQPILGRIHMVQLQIENDHLTSSFTVLGQQPMDMLLGLDMLKRHQCLIDLQRNLLIIGTT	-	NM
wupA	X:18105569	ThreePrimeUTR	AG	-	-	0.199145	0.257143	0.25638	-	FBgn0283471	-1	No	-	wings up A (wupA) encodes a cytoskeletal protein of the troponin complex of the muscle thin filament. It is involved in calcium-dependent regulation of muscle contraction, and in development of the embryonic heart, skeletal muscle and flight muscle It also contributes to non-muscle functions such as apico-basal polarity formation, nuclear division and maintenance of nuclear integrity.		7.52442	6.4665	0.895028	12.3562	12.1577	T	C	TRUE	3	102	18.7647	19	0.0185098	1	100	17.73	35	0	0.257697	16	27	43.6296	39.3125	0.0227151	0.305243	0.993604	-0.0579976	-39.1134	-39.0554	2	4	-13	X	18105569	55664	2	6.5	0.5	0.166667	2	31.5	0.262363	0.166209	1	0.00255102	---	---		-	M

### Sheet: M-only edits
Gene	Edit Position	GenePart	BiologicalBaseChange	AminoAcid_Original	AminoAcid_Edited	Mean Ib editing	Mean Is editing	Mean M editing	MutationType	FlybaseID	DNAstrand	PreviouslyKnownRNAeditingSite	PfamDomain	GeneSummary	AminoAcid_Sequence	Gene TPM in Ib	Gene TPM in Is	Gene TPM adj pval	Gene TPM in M1	Gene TPM in M4	REF	ALT	Canonical	Num of Ib cells with edit	Num of Ib cells without edit	Mean reads in Ib cells without edit	Mean reads in Ib cells with edit	Std Dev of Ib editing	Num of Is cells with Edit	Num of Is cells without edit	Mean reads in Is cells without edit	Mean reads in Is cells with edit	Std Dev of Is editing	P-val of Ib vs Is editing	Num of M samples with edit	Num of M cells without edit	Mean reads in M cells without edit	Mean reads in M samples with edit	Std Dev of M editing	P-val of Ib vs M editing	P-val of Is vs M editing	Mean Ib editing - mean Is editing	Mean Ib editing - mean M editing	Mean Is editing - mean M editing	Num of Ib cells - num of Is cells	Num of Ib cells + num of Is cells	Num of Ib cells - num of M cells	Chromosome	Position	DistFromClosestEdit	Num of Ib cells with edit but failed filters	Mean reads in Ib cells with edit but failed filters	Mean Ib editing in Ib cells with edit but failed filters	Std Dev of Ib editing in Ib cells with edit but failed filters	Num of Is cells with edit but failed filters	Mean reads in Is cells with edit but failed filters	Mean Is editing in Is cells with edit but failed filters	Std Dev of Is editing in Is cells with edit but failed filters	PosInGenePart	PosInGenePartFrac	Codon_Original	Codon_Edited	AminoAcid_Sequence_align	AminoAcidGroupChange	Cell types with edit
TpnC47D	2R:11274765	CDS	AG	D	G	0.263158	0	0.193858	Missense	FBgn0010423	-1	No	-	Predicted to enable calcium ion binding activity and enzyme regulator activity. Is expressed in adult head; adult heart; and organism.	DEAMQKELRE	4.33191	4.62442	0.748454	7.82426	8.77231	T	C	TRUE	1	104	217.942	57	0	0	101	242.614	0	0	0	15	28	1232.54	159.067	0.0223565	0.451267	0	0.263158	-158.804	-159.067	1	1	-14	2R	11274765	1	1	60	0.0833333	0	0	0	0	0			GAT	GGT	MIDEVDEDKSGRLEFEEFVQLAAKFIVEEDDEAMQKELREAFRLYDKQGNGYIPTSCLKEI	Yes	M
eEF1alpha1	2R:11895519	ThreePrimeUTR	AG	-	-	0.128	0	0.183829	-	FBgn0284245	1	No	-	This protein promotes the GTP-dependent binding of aminoacyl-tRNA to the A-site of ribosomes during protein biosynthesis. (UniProtKB:P08736)		10.9752	10.9577	0.826696	10.9214	10.854	A	G	TRUE	1	104	313.144	141	0	0	101	346.446	0	0	0	16	27	131.63	90.875	0.0188326	0.483197	0	0.128	-90.747	-90.875	1	1	-15	2R	11895519	52044	0	0	0	0	0	0	0	0	552	0.998192	---	---		-	M
Got1	2R:16141326	CDS	AG	T	T	0.53662	0.176471	0.418373	Silent	FBgn0001124	1	No	Aminotransferase_I/II	Glutamate oxaloacetate transaminase 1 (Got1) encodes an L-aspartate:2-oxoglutarate aminotransferase involved in glutamate biosynthesis.	TALRDKLVAL	4.46672	4.50823	0.923616	5.08115	5.69811	A	G	TRUE	9	96	33.8229	96.7778	0.103174	1	100	36.25	17	0	0.301748	11	32	41.2812	50.4545	0.0308813	0.247311	0.0472659	0.360149	-49.9179	-50.2781	8	10	-2	2R	16141326	513	3	8.66667	0.904762	0.0952381	2	8.5	0.833333	0.166667			ACA	ACG	IVSKVLNTPELRKEWMASIQAMSSRIREMRTALRDKLVALGTPGTWDHIVNQIGMFSYTGL	-	M
mthl3	2R:17448809	ThreePrimeUTR	AG	-	-	0.318182	0.257143	0.536999	-	FBgn0028956	-1	No	-	Predicted to enable G protein-coupled receptor activity. Predicted to be involved in G protein-coupled receptor signaling pathway; determination of adult lifespan; and response to starvation. Predicted to be located in membrane. Is expressed in embryonic abdominal neuromere; eye disc morphogenetic furrow; and wing disc.		0.814694	0.546976	0.535499	2.78478	2.80729	T	C	TRUE	4	101	11.1386	17	0.0195822	1	100	8.77	35	0	0.257628	14	29	14.4483	24.2143	0.036123	0.006357	0.0667987	0.061039	-23.8961	-23.9571	3	5	-10	2R	17448809	1	3	6.66667	1	0	1	21	0.0952381	0	141	0.473154	---	---		-	M
CG15528	3R:30052032	FivePrimeUTR	AG	-	-	0.858974	0.790563	0.602524	-	FBgn0039742	-1	No	-	Predicted to enable protein tyrosine/serine/threonine phosphatase activity. Predicted to be involved in protein dephosphorylation. Is expressed in organism. Orthologous to several human genes including DUSP14 (dual specificity phosphatase 14).		2.06714	1.48627	0.477172	5.54393	5.54079	T	C	TRUE	6	105	26.4	21.6667	0.126267	6	101	21.3564	37.5	0.0832423	0.660676	13	43	32.3953	25.6154	0.0706975	0.0731399	0.132367	0.0684111	-24.7564	-24.8248	0	12	-7	3R	30052032	11	5	6	1	0	3	6	1	0	80	0.462428	---	---		-	M
Act5C	X:5903532	CDS	AG	T	A	0	0	0.196352	Missense	FBgn0000042	1	No	Actin	Actins are highly conserved proteins that are involved in various types of cell motility and are ubiquitously expressed in all eukaryotic cells. Multiple isoforms are involved in various cellular functions such as cytoskeleton structure, cell mobility, chromosome movement and muscle contraction. (UniProtKB:P10987)	TYNSIMKCDV	10.8598	11.1531	0.10329	7.7478	8.47108	A	G	TRUE	0	105	907.924	0	0	0	101	1067.85	0	0	0	17	26	359.615	144.882	0.0130562	0	0	0	-144.882	-144.882	0	0	-17	X	5903532	1	0	0	0	0	0	0	0	0			ACC	GCC	ITIGNERFRCPEALFQPSFLGMEACGIHETTYNSIMKCDVDIRKDLYANTVLSGGTTMYPG	Yes	M
wupA	X:18105569	ThreePrimeUTR	AG	-	-	0.199145	0.257143	0.25638	-	FBgn0283471	-1	No	-	wings up A (wupA) encodes a cytoskeletal protein of the troponin complex of the muscle thin filament. It is involved in calcium-dependent regulation of muscle contraction, and in development of the embryonic heart, skeletal muscle and flight muscle It also contributes to non-muscle functions such as apico-basal polarity formation, nuclear division and maintenance of nuclear integrity.		7.52442	6.4665	0.895028	12.3562	12.1577	T	C	TRUE	3	102	18.7647	19	0.0185098	1	100	17.73	35	0	0.257697	16	27	43.6296	39.3125	0.0227151	0.305243	0.993604	-0.0579976	-39.1134	-39.0554	2	4	-13	X	18105569	55664	2	6.5	0.5	0.166667	2	31.5	0.262363	0.166209	1	0.00255102	---	---		-	M
