## Supplemental Table 8 for "A stochastic RNA editing process targets a select number of sites in individual *Drosophila* glutamatergic motoneurons"

### Sheet: Canonical edits
					Single-cell Patchseq			Compiled Averages																		gDNA SNP check							Larval Motoneurons OK6>mCherry-NLS, empty (Cypranowska et al. Biorxiv 2024)																				Adult neurons UAS-unc84-2XGFP; elav-GAL4 (Sapiro et al. PNAS 2019)											Adult Fly Head polyA-RNAseq time points (Rodriguez et al. Mol Cell 2012)																	Adult Fly Head Nascent-RNAseq time points (Rodriguez et al. Mol Cell 2012)																	Adult Fly Head Nascent-RNAseq Yellow-White (Rodriguez et al. Mol Cell 2012)								Adult Fly Head Nascent-RNAseq FM7a (Rodriguez et al. Mol Cell 2012)								Adult Fly Head Nascent-RNAseq ADAR0 (Rodriguez et al. Mol Cell 2012)								Adult Fly Head gDNA (Rodriguez et al. Mol Cell 2012)							Larval Motoneurons OK6>mCherry-NLS, Rbp RNAi (Cypranowska et al. Biorxiv 2024)											Larval Motoneurons OK6>mCherry-NLS, unc13 RNAi (Cypranowska et al. Biorxiv 2024)
Gene	Edit Position	GenePart	BiologicalBaseChange		Mean Ib editing	Mean Is editing		Larval Motoneurons (Cypranowska et al. Biorxiv 2024)		Larval Motoneurons, Rbp RNAi (Cypranowska et al. Biorxiv 2024)		Larval Motoneurons, Unc13 RNAi (Cypranowska et al. Biorxiv 2024)		Adult Neurons elav-Gal4 nuclei (Sapiro et al. PNAS 2019)		Adult Fly Head Mature RNA time points aggregated (Rodriguez et al. Mol Cell 2012)		Adult Fly Head Nascent RNA time points aggregated (Rodriguez et al. Mol Cell 2012)		Adult Fly Head Nascent RNA YW (Rodriguez et al. Mol Cell 2012)		Adult Fly Head Nascent RNA FM7a (Rodriguez et al. Mol Cell 2012)		Adult Fly Head Nascent RNA ADAR0 (Rodriguez et al. Mol Cell 2012)		Adult Fly Head gDNA (Rodriguez et al. Mol Cell 2012)							Rep1 REF	Rep1 ALT	Prop Edit	Rep2 REF	Rep2 ALT	Prop Edit	Rep3 REF	Rep3 ALT	Prop Edit	Rep4 REF	Rep4 ALT	Prop Edit	Rep5 REF	Rep5 ALT	Prop Edit	Rep6 REF	Rep6 ALT	Prop Edit	COMPILED AVG OK6>mCherry-NLS, empty		Rep1 REF	Rep1 ALT	Prop Edit	Rep2 REF	Rep2 ALT	Prop Edit	Rep3 REF	Rep3 ALT	Prop Edit	COMPILED AVG UAS-unc84-2XGFP; elav-GAL4		Yellow white, earliest time point (pAseq_Fly_ZT2_yw) REF	Yellow white, earliest time point (pAseq_Fly_ZT2_yw) ALT	Prop Edit		Yellow white, latest time point (pAseq_Fly_ZT14_yw) REF	Yellow white, latest time point (pAseq_Fly_ZT14_yw) ALT	Prop Edit		CantonS, paired end, earliest time point (pAseq_Fly_ZT0_PE CS) REF	CantonS, paired end, earliest time point (pAseq_Fly_ZT0_PE CS) ALT	Prop Edit		CantonS, paired end, latest time point (pAseq_Fly_ZT20_PE CS) REF	CantonS, paired end, latest time point (pAseq_Fly_ZT20_PE CS) ALT	Prop Edit	COMPILED AVG pAseq		Yellow white, earliest time point rep1 (Nascentseq_Fly_ZT2_R1 yw) REF	Yellow white, earliest time point rep1 (Nascentseq_Fly_ZT2_R1 yw) ALT	Prop Edit		Yellow white, latest time point rep1 (Nascentseq_Fly_ZT22_R1 yw) REF	Yellow white, latest time point rep1 (Nascentseq_Fly_ZT22_R1 yw) ALT	Prop Edit		Yellow white, earliest time point rep2 (Nascentseq_Fly_ZT2_R2 yw) REF	Yellow white, earliest time point rep2 (Nascentseq_Fly_ZT2_R2 yw) ALT	Prop Edit		Yellow white, latest time point rep2 (Nascentseq_Fly_ZT22_R2 yw) REF	Yellow white, latest time point rep2 (Nascentseq_Fly_ZT22_R2 yw) ALT	Prop Edit	COMPILED AVG Nascentseq time points aggregated		Yellow white rep1 (Nascentseq_Fly_yw_R1) REF	Yellow white rep1 (Nascentseq_Fly_yw_R1) ALT	Prop Edit	Yellow white rep2 (Nascentseq_Fly_yw_R2) REF	Yellow white rep2 (Nascentseq_Fly_yw_R2) ALT	Prop Edit	COMPILED AVG Nascentseq YW		FM7a rep1 (Nascentseq_Fly_FM7a_R1) REF	FM7a rep1 (Nascentseq_Fly_FM7a_R1) ALT	Prop Edit	FM7a rep2 (Nascentseq_Fly_FM7a_R2) REF	FM7a rep2 (Nascentseq_Fly_FM7a_R2) ALT	Prop Edit	COMPILED AVG Nascentseq FM7a		ADAR-null rep1 (Nascentseq_Fly_ADAR0_R1) REF	ADAR-null rep1 (Nascentseq_Fly_ADAR0_R1) ALT	Prop Edit	ADAR-null rep2 (Nascentseq_Fly_ADAR0_R2) REF	ADAR-null rep2 (Nascentseq_Fly_ADAR0_R2) ALT	Prop Edit	COMPILED AVG Nascentseq ADAR0		gDNA_Fly_yw check for SNP							Rep1 REF	Rep1 ALT	Prop Edit	Rep2 REF	Rep2 ALT	Prop Edit	Rep3 REF	Rep3 ALT	Prop Edit	COMPILED AVG		Rep1 REF	Rep1 ALT	Prop Edit	Rep2 REF	Rep2 ALT	Prop Edit	Rep3 REF	Rep3 ALT	Prop Edit	COMPILED AVG
Act5C	X:5903532	CDS	AG		0	0		0.00242774		0.00293383		0.00439843		0		0.00122674		0.00786048		0.00340136		0		0.00670584		N							35943	104	0.00288512	26359	80	0.00302583	20963	49	0.002332	19781	34	0.00171587	9638	23	0.00238071	8513	19	0.00222691	0.00242774		26	0	0	20	0	0	14	0	0	0		307	0	0		420	1	0.0023753		394	1	0.00253165		174	0	0	0.00122674		43	0	0		52	0	0		58	1	0.0169492		68	1	0.0144928	0.00786048		75	0	0	146	1	0.00680272	0.00340136		151	0	0	138	0	0	0		156	1	0.00636943	141	1	0.00704225	0.00670584		N							19725	53	0.00267975	23299	77	0.00329398	22216	63	0.00282778	0.00293383		10061	37	0.00366409	7507	36	0.00477264	11294	54	0.00475855	0.00439843
Ank2	3L:7666636	CDS	AG		0.28149	0.393125		0.0514957		0.124138		0.0833333		0.367557		0.258214		0.416845		0.34347		0.307323		0.00617284		N							9	1	0.1	9	1	0.1	3	0	0	55	5	0.0833333	68	0	0	38	1	0.025641	0.0514957		83	41	0.330645	78	55	0.413534	34	19	0.358491	0.367557		9	3	0.25		9	16	0.64		6	1	0.142857		3	0	0	0.258214		51	31	0.378049		99	61	0.38125		90	73	0.447853		95	81	0.460227	0.416845		40	25	0.384615	60	26	0.302326	0.34347		38	17	0.309091	50	22	0.305556	0.307323		80	1	0.0123457	92	0	0	0.00617284		N							15	0	0	20	5	0.2	24	5	0.172414	0.124138		9	0	0	6	2	0.25	8	0	0	0.0833333
Ank2	3L:7681141	CDS	AG		0.395368	0.327174		0.0495963		0.111608		0.192867		0.0287952		0		0.000198886		0		0		0.00052521		N							118	16	0.119403	60	0	0	50	4	0.0740741	419	4	0.00945626	477	19	0.0383065	134	8	0.056338	0.0495963		689	27	0.0377095	844	36	0.0409091	511	4	0.00776699	0.0287952		12	0	0		8	0	0		29	0	0		7	0	0	0		480	0	0		878	0	0		1252	0	0		1256	1	0.000795545	0.000198886		410	0	0	799	0	0	0		518	0	0	824	0	0	0		778	0	0	951	1	0.00105042	0.00052521		N							143	17	0.10625	364	46	0.112195	205	27	0.116379	0.111608		71	23	0.244681	77	1	0.0128205	74	35	0.321101	0.192867
Atpalpha	3R:20964328	CDS	AG		0.1635	0.258965		0.0461804		0.0493727		0.0490015		0.11462		0.255727		0.227443		0.191617		0.16479		0.00511712		N							4710	204	0.041514	4583	231	0.047985	3639	151	0.0398417	2890	174	0.0567885	1509	76	0.0479495	1402	63	0.0430034	0.0461804		15	4	0.210526	13	2	0.133333	9	0	0	0.11462		190	75	0.283019		279	106	0.275325		227	60	0.209059		169	58	0.255507	0.255727		289	101	0.258974		396	125	0.239923		417	111	0.210227		247	62	0.200647	0.227443		329	92	0.218527	568	112	0.164706	0.191617		428	96	0.183206	624	107	0.146375	0.16479		789	5	0.00629723	759	3	0.00393701	0.00511712		N							5987	307	0.0487766	6496	329	0.0482051	6680	360	0.0511364	0.0493727		2095	95	0.043379	1253	71	0.0536254	1672	88	0.05	0.0490015
Atpalpha	3R:20965039	CDS	AG		0.181504	0.175146		0.448264		0.0608792		0.0939212		No Reads		No Reads		0.257747		0.219306		0.192124		0.00417609		N							52	39	0.428571	14	32	0.695652	0	181	1	110		0	355	79	0.182028	74	46	0.383333	0.448264		4	0	0	0	0	#DIV/0!	0	0	#DIV/0!	#DIV/0!		80	0	0		127	0	0		0	0	#DIV/0!		0	0	#DIV/0!	#DIV/0!		214	90	0.296053		357	126	0.26087		323	105	0.245327		263	78	0.228739	0.257747		269	72	0.211144	540	159	0.227468	0.219306		484	113	0.18928	640	155	0.194969	0.192124		865	3	0.00345622	813	4	0.00489596	0.00417609		N							7504	500	0.0624688	8566	488	0.0538988	9102	646	0.06627	0.0608792		2909	646	0.181716	1821	70	0.0370175	2319	156	0.0630303	0.0939212
bbc	2R:13494406	CDS	AG		0.875242	0.913293		0.423892		0.424384		0.554174		No Reads		0.5		0		0.00980392		0		0		N							20	23	0.534884	27	30	0.526316	34	5	0.128205	24	33	0.578947	55	33	0.375	21	14	0.4	0.423892		1	1	0.5	1	0	0	0	0	#DIV/0!	#DIV/0!		28	0	0		45	0	0		0	20	1		0	16	1	0.5		50	0	0		57	0	0		50	0	0		31	0	0	0		51	0	0	50	1	0.0196078	0.00980392		43	0	0	55	0	0	0		41	0	0	39	0	0	0		N							54	21	0.28	32	32	0.5	37	36	0.493151	0.424384		6	8	0.571429	12	14	0.538462	17	21	0.552632	0.554174
beag	3R:9063537	CDS	AG		0.722222	0.574408		0		0		0.0138889		0		0		0		0		0		0		N							12	0	0	14	0	0	15	0	0	67	0	0	54	0	0	20	0	0	0		3	0	0	3	0	0	2	0	0	0		1	0	0		7	0	0		9	0	0		6	0	0	0		8	0	0		7	0	0		7	0	0		3	0	0	0		9	0	0	9	0	0	0		10	0	0	13	0	0	0		10	0	0	4	0	0	0		N							25	0	0	14	0	0	41	0	0	0		13	0	0	8	0	0	23	1	0.0416667	0.0138889
betaTub56D	2R:19447593	CDS	AG		0.249274	0.189783		0.0040047		0.0028033		0.00440223		0.0123457		0.000865052		0		0		0		0		N							26805	67	0.0024933	24142	85	0.00350848	19269	55	0.0028462	32758	132	0.00401338	15571	58	0.00371105	17173	129	0.00745579	0.0040047		26	1	0.037037	13	0	0	13	0	0	0.0123457		179	0	0		288	1	0.00346021		197	0	0		155	0	0	0.000865052		20	0	0		18	0	0		19	0	0		21	0	0	0		24	0	0	68	0	0	0		50	0	0	46	0	0	0		51	0	0	53	0	0	0		N							40104	60	0.00149388	41282	102	0.00246472	43836	196	0.00445131	0.0028033		17079	38	0.00222002	11640	85	0.00724947	18394	69	0.0037372	0.00440223
betaTub97EF	3R:27967290	CDS	AG		0.596644	0.785258		0.970882		0.992908		0.985507		0		0		0		0		0.0416667		0		N							0	55	1	0	52	1	0	52	1	0	76	1	4	34	0.894737	5	67	0.930556	0.970882		1	0	0	1	0	0	3	0	0	0		48	0	0		78	0	0		38	0	0		17	0	0	0		3	0	0		2	0	0		3	0	0		4	0	0	0		6	0	0	14	0	0	0		7	0	0	11	1	0.0833333	0.0416667		10	0	0	10	0	0	0		N							2	92	0.978723	0	122	1	0	104	1	0.992908		0	50	1	0	44	1	2	44	0.956522	0.985507
betaTub97EF	3R:27967292	CDS	AG		0.599171	0.777528		0.970882		1		0.985507		0		0.00641026		0		0		0		0		N							0	55	1	0	52	1	0	52	1	0	76	1	4	34	0.894737	5	67	0.930556	0.970882		1	0	0	1	0	0	3	0	0	0		48	0	0		76	2	0.025641		39	0	0		16	0	0	0.00641026		3	0	0		2	0	0		2	0	0		4	0	0	0		6	0	0	13	0	0	0		7	0	0	12	0	0	0		8	0	0	10	0	0	0		N							0	94	1	0	122	1	0	104	1	1		0	50	1	0	44	1	2	44	0.956522	0.985507
bigmax	3R:27287902	CDS	AG		0.851957	0.911847		0.708671		0.362786		0.623932		No Reads		0.605263		0.353409		0		1		1		8A, 4G							7	22	0.758621	7	8	0.533333	3	2	0.4	2	25	0.925926	15	26	0.634146	0	7	1	0.708671		0	0	#DIV/0!	0	1	1	0	0	#DIV/0!	#DIV/0!		13	6	0.315789		17	2	0.105263		0	12	1		0	17	1	0.605263		3	1	0.25		4	1	0.2		4	6	0.6		7	4	0.363636	0.353409		2	0	0	8	0	0	0		0	7	1	0	12	1	1		0	8	1	0	6	1	1		8A, 4G							14	2	0.125	22	14	0.388889	20	27	0.574468	0.362786		2	3	0.6	6	7	0.538462	4	11	0.733333	0.623932
bonsai	2R:22638356	CDS	AG		0.492668	0.479016		0.00387597		0		0.00628931		No Reads		0		0		0		0		0		N							42	1	0.0232558	34	0	0	18	0	0	61	0	0	114	0	0	62	0	0	0.00387597		1	0	0	0	0	#DIV/0!	2	0	0	#DIV/0!		1	0	0		3	0	0		13	0	0		11	0	0	0		1	0	0		4	0	0		1	0	0		3	0	0	0		1	0	0	3	0	0	0		4	0	0	4	0	0	0		4	0	0	6	0	0	0		N							85	0	0	138	0	0	95	0	0	0		26	0	0	52	1	0.0188679	52	0	0	0.00628931
bsk	2L:10248292	CDS	AG		0.345085	0.299891		0.00196418		0.00114833		0.00294173		0		0		0		0		0		0		N							838	3	0.00356718	750	1	0.00133156	492	1	0.0020284	809	1	0.00123457	751	1	0.00132979	435	1	0.00229358	0.00196418		9	0	0	5	0	0	2	0	0	0		45	0	0		44	0	0		39	0	0		25	0	0	0		7	0	0		14	0	0		12	0	0		16	0	0	0		5	0	0	17	0	0	0		20	0	0	18	0	0	0		23	0	0	22	0	0	0		N							969	1	0.00103093	1106	2	0.00180505	1641	1	0.000609013	0.00114833		302	1	0.00330033	222	0	0	360	2	0.00552486	0.00294173
bug	2R:15935345	CDS	AG		0.718929	0.89729		0		0		0		No Reads		0.5		No Reads		1		0		0		0A 8G							7	0	0	7	0	0	14	0	0	44	0	0	58	0	0	19	0	0	0		1	0	0	1	0	0	0	0	#DIV/0!	#DIV/0!		0	9	1		0	4	1		11	0	0		7	0	0	0.5		0	0	#DIV/0!		0	8	1		0	3	1		0	5	1	#DIV/0!		0	2	1	0	8	1	1		3	0	0	3	0	0	0		4	0	0	7	0	0	0		0A 8G							32	0	0	42	0	0	79	0	0	0		10	0	0	25	0	0	35	0	0	0
cac	X:11971853	CDS	AG		0.861993	0.915414		0.693341		0.706061		0.569444		0.796424		0.589286		0.684913		0.801339		0.661059		0.00649351		N							9	15	0.625	12	9	0.428571	0	7	1	31	44	0.586667	4	41	0.911111	9	14	0.608696	0.693341		18	78	0.8125	29	86	0.747826	13	63	0.828947	0.796424		5	10	0.666667		1	6	0.857143		3	3	0.5		2	1	0.333333	0.589286		31	71	0.696078		30	73	0.708738		41	74	0.643478		25	56	0.691358	0.684913		6	41	0.87234	24	65	0.730337	0.801339		16	33	0.673469	26	48	0.648649	0.661059		76	1	0.012987	68	0	0	0.00649351		N							7	4	0.363636	2	8	0.8	1	21	0.954545	0.706061		0	2	1	5	3	0.375	4	2	0.333333	0.569444
cac	X:11977538	CDS	AG		0.914185	0.828415		0.57524		0.714525		0.584343		0.703801		0.77381		0.742951		0.630952		0.572737		0		N							34	49	0.590361	17	45	0.725806	27	31	0.534483	73	81	0.525974	130	157	0.547038	17	19	0.527778	0.57524		16	47	0.746032	12	35	0.744681	11	18	0.62069	0.703801		1	6	0.857143		3	4	0.571429		1	2	0.666667		0	3	1	0.77381		14	60	0.810811		23	70	0.752688		17	64	0.790123		21	34	0.618182	0.742951		7	14	0.666667	17	25	0.595238	0.630952		13	16	0.551724	26	38	0.59375	0.572737		34	0	0	50	0	0	0		N							4	40	0.909091	24	56	0.7	27	31	0.534483	0.714525		4	7	0.636364	5	7	0.583333	14	16	0.533333	0.584343
CalpB	3L:9892134	CDS	AG		0.992593	0.93989		0.8986		0.908201		0.977778		0.805556		0.29329		0.494444		0.111111		0.572917		0		N							3	21	0.875	1	18	0.947368	1	4	0.8	0	16	1	0	43	1	3	10	0.769231	0.8986		2	6	0.75	0	7	1	3	6	0.666667	0.805556		7	4	0.363636		7	2	0.222222		5	4	0.444444		6	1	0.142857	0.29329		2	7	0.777778		3	1	0.25		3	7	0.7		3	1	0.25	0.494444		1	0	0	7	2	0.222222	0.111111		1	5	0.833333	11	5	0.3125	0.572917		11	0	0	21	0	0	0		N							1	20	0.952381	1	35	0.972222	8	32	0.8	0.908201		0	8	1	0	12	1	1	14	0.933333	0.977778
CCT6	X:15747380	CDS	AG		0.644504	0.626376		0.000849134		0.000475511		0		No Reads		0.0131579		0		0		1		0		N							365	0	0	278	1	0.00358423	213	0	0	661	1	0.00151057	476	0	0	290	0	0	0.000849134		0	0	#DIV/0!	1	0	0	0	0	#DIV/0!	#DIV/0!		21	0	0		18	1	0.0526316		14	0	0		14	0	0	0.0131579		7	0	0		7	0	0		11	0	0		14	0	0	0		11	0	0	14	0	0	0		0	17	1	0	15	1	1		13	0	0	22	0	0	0		N							465	0	0	700	1	0.00142653	632	0	0	0.000475511		170	0	0	195	0	0	199	0	0	0
Cdc50	X:16441177	CDS	AG		0.736976	0.688619		0		0		0		0		0		0		0		0		0		N							108	0	0	142	0	0	130	0	0	187	0	0	145	0	0	124	0	0	0		3	0	0	3	0	0	1	0	0	0		16	0	0		16	0	0		33	0	0		34	0	0	0		12	0	0		7	0	0		11	0	0		9	0	0	0		5	0	0	15	0	0	0		13	0	0	24	0	0	0		9	0	0	17	0	0	0		N							325	0	0	434	0	0	596	0	0	0		72	0	0	72	0	0	108	0	0	0
CG1090	3R:4365385	CDS	AG		0.772573	0.834649		0.616173		0.673451		0.59263		0.838325		0.876363		0.817075		0.855509		0.826389		0		N							72	72	0.5	29	39	0.573529	20	39	0.661017	190	238	0.556075	51	325	0.864362	49	58	0.542056	0.616173		3	12	0.8	4	19	0.826087	1	8	0.888889	0.838325		11	27	0.710526		1	42	0.976744		2	9	0.818182		0	6	1	0.876363		9	37	0.804348		11	49	0.816667		8	35	0.813953		6	30	0.833333	0.817075		6	33	0.846154	5	32	0.864865	0.855509		5	35	0.875	18	63	0.777778	0.826389		50	0	0	60	0	0	0		N							69	145	0.67757	113	207	0.646875	52	119	0.695906	0.673451		23	43	0.651515	29	29	0.5	34	57	0.626374	0.59263
CG1090	3R:4365474	CDS	AG		0.480964	0.467616		0.181883		0.204573		0.124702		0.374959		0.513038		0.390203		0.313725		0.255319		0		N							98	25	0.203252	73	11	0.130952	47	14	0.229508	286	64	0.182857	387	74	0.160521	93	21	0.184211	0.181883		27	15	0.357143	27	11	0.289474	12	11	0.478261	0.374959		18	22	0.55		22	25	0.531915		11	13	0.541667		4	3	0.428571	0.513038		22	17	0.435897		31	22	0.415094		24	18	0.428571		23	9	0.28125	0.390203		24	10	0.294118	26	13	0.333333	0.313725		29	18	0.382979	41	6	0.12766	0.255319		52	0	0	62	0	0	0		N							185	44	0.19214	236	50	0.174825	116	38	0.246753	0.204573		47	11	0.189655	60	4	0.0625	72	10	0.121951	0.124702
CG1265	3L:4255132	CDS	AG		0.190686	0.390479		0.0237996		0.00374072		0.00852725		No Reads		0		0		0		0		0		N							118	1	0.00840336	101	2	0.0194175	109	4	0.0353982	235	6	0.0248963	203	6	0.0287081	150	4	0.025974	0.0237996		1	0	0	1	0	0	0	0	#DIV/0!	#DIV/0!		23	0	0		17	0	0		4	0	0		3	0	0	0		7	0	0		11	0	0		5	0	0		11	0	0	0		3	0	0	2	0	0	0		15	0	0	10	0	0	0		8	0	0	4	0	0	0		N							148	0	0	245	2	0.00809717	319	1	0.003125	0.00374072		43	0	0	62	1	0.015873	102	1	0.00970874	0.00852725
CG13506	2R:22391510	CDS	AG		0.584513	0.613057		No Reads		0.348148		0.480128		No Reads		0.503125		0.558482		0.494652		0.440476		0		N							5	0	0	5	2	0.285714	2	5	0.714286	19	5	0.208333	9	5	0.357143	0	0	#DIV/0!	#DIV/0!		0	0	#DIV/0!	0	1	1	0	2	1	#DIV/0!		5	4	0.444444		7	9	0.5625		11	9	0.45		4	5	0.555556	0.503125		5	3	0.375		3	4	0.571429		5	11	0.6875		4	6	0.6	0.558482		4	7	0.636364	11	6	0.352941	0.494652		11	3	0.214286	6	12	0.666667	0.440476		18	0	0	10	0	0	0		N							4	5	0.555556	14	4	0.222222	22	8	0.266667	0.348148		3	5	0.625	8	2	0.2	5	8	0.615385	0.480128
CG14591	2R:6037128	CDS	AG		0.767224	0.684672		0.00607936		0.00153257		0		0.672619		0.058422		0.077381		0.330882		0		0		10A 3G							36	1	0.027027	266	0	0	160	0	0	531	0	0	470	1	0.00212314	271	2	0.00732601	0.00607936		4	8	0.666667	7	17	0.708333	5	9	0.642857	0.672619		53	7	0.116667		83	11	0.117021		38	0	0		33	0	0	0.058422		15	0	0		14	0	0		10	2	0.166667		12	2	0.142857	0.077381		10	7	0.411765	6	2	0.25	0.330882		10	0	0	28	0	0	0		30	0	0	25	0	0	0		10A 3G							433	2	0.0045977	421	0	0	444	0	0	0.00153257		106	0	0	134	0	0	178	0	0	0
CG14764	2R:7954006	CDS	AG		0.861688	0.806906		0.00641026		0.00952381		0		0		0.335317		0.607488		0.5		0		0		6A 4G							25	1	0.0384615	43	0	0	28	0	0	105	0	0	53	0	0	41	0	0	0.00641026		7	0	0	10	0	0	8	0	0	0		3	11	0.785714		8	10	0.555556		15	0	0		10	0	0	0.335317		5	6	0.545455		6	5	0.454545		4	14	0.777778		8	15	0.652174	0.607488		2	4	0.666667	16	8	0.333333	0.5		15	0	0	34	0	0	0		27	0	0	22	0	0	0		6A 4G							10	0	0	34	1	0.0285714	20	0	0	0.00952381		15	0	0	11	0	0	24	0	0	0
CG1532	X:21027802	CDS	AG		0.60126	0.863755		0.790812		0.531945		0.891775		0.916667		0.5		1		1		1		1		0A 12G							4	24	0.857143	2	18	0.9	39	34	0.465753	32	80	0.714286	5	21	0.807692	0	1	1	0.790812		0	1	1	0	1	1	1	3	0.75	0.916667		0	10	1		0	7	1		10	0	0		1	0	0	0.5		0	3	1		0	4	1		0	9	1		0	7	1	1		0	5	1	0	4	1	1		0	6	1	0	11	1	1		0	2	1	0	4	1	1		0A 12G							26	30	0.535714	36	35	0.492958	58	76	0.567164	0.531945		0	16	1	0	17	1	25	52	0.675325	0.891775
CG16974	2L:13189312	CDS	AG		0.601675	0.634073		0.514371		0.59455		0.535445		No Reads		0.756334		0.559954		0.585824		0.402132		0.0338983		N							34	24	0.413793	38	36	0.486486	22	22	0.5	22	20	0.47619	12	18	0.6	16	25	0.609756	0.514371		0	2	1	1	1	0.5	0	0	#DIV/0!	#DIV/0!		15	33	0.6875		6	31	0.837838		3	9	0.75		6	18	0.75	0.756334		15	21	0.583333		25	48	0.657534		29	21	0.42		16	22	0.578947	0.559954		12	22	0.647059	29	32	0.52459	0.585824		22	13	0.371429	38	29	0.432836	0.402132		55	4	0.0677966	64	0	0	0.0338983		N							40	44	0.52381	30	72	0.705882	62	77	0.553957	0.59455		15	15	0.5	8	9	0.529412	11	15	0.576923	0.535445
CG1902	2R:9604115	CDS	AG		0.749994	0.759928		0.00222222		0		0		No Reads		0.464286		0.78125		0.8125		0		0		3A 4G							144	0	0	99	0	0	53	0	0	140	0	0	98	0	0	74	1	0.0133333	0.00222222		1	0	0	0	0	#DIV/0!	3	0	0	#DIV/0!		0	16	1		2	12	0.857143		4	0	0		1	0	0	0.464286		2	2	0.5		0	4	1		3	5	0.625		0	1	1	0.78125		0	6	1	3	5	0.625	0.8125		10	0	0	13	0	0	0		8	0	0	10	0	0	0		3A 4G							137	0	0	194	0	0	185	0	0	0		43	0	0	53	0	0	82	0	0	0
CG1983	3R:30176517	CDS	AG		0.699746	0.727115		0.424972		0.38973		0.307359		0.5		0.0763889		0.508333		No Reads		0		0		4A 3G							43	28	0.394366	29	19	0.395833	23	25	0.520833	97	51	0.344595	115	94	0.449761	30	24	0.444444	0.424972		1	1	0.5	1	0	0	0	4	1	0.5		15	5	0.25		17	1	0.0555556		8	0	0		14	0	0	0.0763889		4	1	0.2		2	2	0.5		8	4	0.333333		0	1	1	0.508333		0	0	#DIV/0!	1	0	0	#DIV/0!		4	0	0	5	0	0	0		4	0	0	3	0	0	0		4A 3G							57	37	0.393617	98	66	0.402439	252	150	0.373134	0.38973		7	7	0.5	38	6	0.136364	30	12	0.285714	0.307359
CG1983	3R:30176862	CDS	AG		0.730036	0.779217		0.431719		0.452311		0.352684		No Reads		0.03125		0.177083		0		0		0		13A 11G							66	32	0.326531	22	22	0.5	12	22	0.647059	79	63	0.443662	122	93	0.432558	60	19	0.240506	0.431719		0	0	#DIV/0!	1	0	0	1	0	0	#DIV/0!		13	0	0		14	2	0.125		5	0	0		4	0	0	0.03125		3	0	0		9	0	0		5	3	0.375		2	1	0.333333	0.177083		1	0	0	2	0	0	0		6	0	0	4	0	0	0		5	0	0	6	0	0	0		13A 11G							34	28	0.451613	114	93	0.449275	198	166	0.456044	0.452311		6	8	0.571429	19	7	0.269231	36	10	0.217391	0.352684
CG2765	2R:24961078	CDS	AG		0.889219	0.792135		0.00490196		0		0		0		0.189327		0.361797		0.420833		0		0		7A 5G							40	0	0	33	1	0.0294118	34	0	0	45	0	0	67	0	0	19	0	0	0.00490196		1	0	0	6	0	0	2	0	0	0		22	14	0.388889		48	28	0.368421		82	0	0		20	0	0	0.189327		6	8	0.571429		11	4	0.266667		13	9	0.409091		16	4	0.2	0.361797		15	9	0.375	16	14	0.466667	0.420833		29	0	0	39	0	0	0		51	0	0	38	0	0	0		7A 5G							37	0	0	39	0	0	59	0	0	0		8	0	0	20	0	0	18	0	0	0
CG31140	3R:23976395	CDS	AG		0.754056	0.839689		0.000816993		0.00113766		0		0		0		0		0		0.99569		0.995283		N							521	0	0	406	2	0.00490196	281	0	0	334	0	0	453	0	0	208	0	0	0.000816993		2	0	0	4	0	0	3	0	0	0		44	0	0		61	0	0		19	0	0		13	0	0	0		37	0	0		43	0	0		50	0	0		47	0	0	0		109	0	0	107	0	0	0		0	82	1	1	115	0.991379	0.99569		0	95	1	1	105	0.990566	0.995283		N							292	1	0.00341297	534	0	0	615	0	0	0.00113766		106	0	0	89	0	0	113	0	0	0
CG31650	2L:5042598	CDS	AG		0.700913	0		0		0.00248756		0		0		0		0.025		0		0		0		N							84	0	0	66	0	0	62	0	0	280	0	0	166	0	0	75	0	0	0		3	0	0	3	0	0	1	0	0	0		14	0	0		25	0	0		13	0	0		16	0	0	0		9	1	0.1		9	0	0		10	0	0		6	0	0	0.025		1	0	0	5	0	0	0		8	0	0	4	0	0	0		9	0	0	7	0	0	0		N							133	1	0.00746269	353	0	0	458	0	0	0.00248756		23	0	0	58	0	0	82	0	0	0
CG31705	2L:11523838	CDS	AG		0.723302	0.765134		0.0123457		0		0		No Reads		0.498134		1		1		0.265833		0.0625		1A 7G							25	2	0.0740741	20	0	0	16	0	0	118	0	0	222	0	0	21	0	0	0.0123457		0	0	#DIV/0!	4	0	0	4	0	0	#DIV/0!		1	133	0.992537		0	206	1		130	0	0		110	0	0	0.498134		0	13	1		0	26	1		0	16	1		0	30	1	1		0	13	1	0	34	1	1		17	7	0.291667	19	6	0.24	0.265833		21	3	0.125	10	0	0	0.0625		1A 7G							67	0	0	69	0	0	61	0	0	0		8	0	0	32	0	0	38	0	0	0
CG31705	2L:11525232	CDS	AG		0.726397	0.761163		0.0238095		0		0		0		0.465227		0.971262		0.957971		0		0		0A 10G							9	0	0	9	0	0	4	0	0	41	0	0	56	0	0	6	1	0.142857	0.0238095		3	0	0	4	0	0	2	0	0	0		22	234	0.914062		16	285	0.946844		172	0	0		170	0	0	0.465227		0	31	1		2	38	0.95		1	47	0.979167		3	65	0.955882	0.971262		4	56	0.933333	2	113	0.982609	0.957971		80	0	0	127	0	0	0		62	0	0	74	0	0	0		0A 10G							25	0	0	39	0	0	31	0	0	0		18	0	0	21	0	0	31	0	0	0
CG31705	2L:11525642	CDS	AG		0.514588	0.772583		0		0		0		0		0.474739		0.950516		0.960684		0		0.0113636		1A 8G							9	0	0	5	0	0	15	0	0	18	0	0	23	0	0	3	0	0	0		1	0	0	4	0	0	2	0	0	0		7	121	0.945312		7	144	0.953642		96	0	0		49	0	0	0.474739		2	29	0.935484		3	34	0.918919		1	28	0.965517		1	55	0.982143	0.950516		2	39	0.95122	2	65	0.970149	0.960684		42	0	0	73	0	0	0		43	1	0.0227273	66	0	0	0.0113636		1A 8G							15	0	0	22	0	0	16	0	0	0		9	0	0	2	0	0	11	0	0	0
CG32264	3L:3717400	CDS	AG		0.607402	0.478289		0.00268105		0.00149477		0		0		0		0		0		0		0		N							113	0	0	152	0	0	94	1	0.0105263	396	0	0	455	1	0.00219298	296	1	0.003367	0.00268105		67	0	0	46	0	0	37	0	0	0		74	0	0		57	0	0		69	0	0		48	0	0	0		8	0	0		14	0	0		8	0	0		13	0	0	0		5	0	0	13	0	0	0		14	0	0	13	0	0	0		9	0	0	5	0	0	0		N							123	0	0	124	0	0	222	1	0.0044843	0.00149477		73	0	0	64	0	0	91	0	0	0
CG33303	2L:10374727	CDS	AG		0.680149	0.727122		0.433907		0.435819		0.406002		No Reads		1		0.964286		1		0.666667		1		0A 11G							175	127	0.42053	154	95	0.381526	92	67	0.421384	327	207	0.38764	142	148	0.510345	72	67	0.482014	0.433907		0	1	1	0	0	#DIV/0!	0	0	#DIV/0!	#DIV/0!		0	22	1		0	21	1		0	13	1		0	12	1	1		0	4	1		0	5	1		0	4	1		1	6	0.857143	0.964286		0	1	1	0	5	1	1		1	1	0.5	1	5	0.833333	0.666667		0	1	1	0	4	1	1		0A 11G							224	206	0.47907	312	238	0.432727	362	237	0.395659	0.435819		110	60	0.352941	53	45	0.459184	101	69	0.405882	0.406002
CG33303	2L:10374859	CDS	AG		0.656279	0.724668		0.477389		0.446468		0.466465		No Reads		0.966667		No Reads		1		1		0.75		0A 12G							128	94	0.423423	105	84	0.444444	62	60	0.491803	230	146	0.388298	77	117	0.603093	55	58	0.513274	0.477389		1	1	0.5	0	0	#DIV/0!	0	1	1	#DIV/0!		0	14	1		0	23	1		2	13	0.866667		0	10	1	0.966667		0	5	1		0	0	#DIV/0!		0	1	1		0	2	1	#DIV/0!		0	5	1	0	3	1	1		0	2	1	0	4	1	1		1	1	0.5	0	4	1	0.75		0A 12G							171	128	0.428094	196	175	0.471698	232	182	0.439614	0.446468		62	42	0.403846	35	38	0.520548	63	57	0.475	0.466465
CG42613	3R:18969789	CDS	AG		0.574248	0.472466		0.023938		0.0390469		0.126984		0		No Reads		0		0		0.0108696		0		N							64	1	0.0153846	56	0	0	38	3	0.0731707	36	0	0	45	1	0.0217391	29	1	0.0333333	0.023938		27	0	0	26	0	0	24	0	0	0				#DIV/0!				#DIV/0!				#DIV/0!				#DIV/0!	#DIV/0!		54	0	0		70	0	0		42	0	0		48	0	0	0		41	0	0	64	0	0	0		45	1	0.0217391	76	0	0	0.0108696		56	0	0	57	0	0	0		N							59	2	0.0327869	29	1	0.0333333	93	5	0.0510204	0.0390469		17	0	0	2	1	0.333333	20	1	0.047619	0.126984
CG4502	2L:7196654	CDS	AG		0.734916	0		0.5841		0.556457		0.608094		0		0.5		1		0.9		1		1		0A 11G							123	182	0.596721	84	135	0.616438	141	95	0.402542	217	379	0.635906	129	249	0.65873	99	145	0.594262	0.5841		3	0	0	3	0	0	3	0	0	0		0	9	1		0	11	1		4	0	0		1	0	0	0.5		0	4	1		0	5	1		0	7	1		0	2	1	1		0	2	1	1	4	0.8	0.9		0	5	1	0	7	1	1		0	15	1	0	5	1	1		0A 11G							190	205	0.518987	208	364	0.636364	260	275	0.514019	0.556457		65	102	0.610778	49	76	0.608	86	132	0.605505	0.608094
CG4678	X:16709555	CDS	AG		0.808127	1		0		0.00127714		0		No Reads		0		0.0227273		0		0.96875		0		N							111	0	0	73	0	0	60	0	0	297	0	0	184	0	0	137	0	0	0		6	0	0	4	0	0	0	0	#DIV/0!	#DIV/0!		16	0	0		17	0	0		8	0	0		16	0	0	0		11	0	0		10	1	0.0909091		14	0	0		3	0	0	0.0227273		7	0	0	14	0	0	0		0	7	1	1	15	0.9375	0.96875		11	0	0	12	0	0	0		N							193	0	0	325	0	0	260	1	0.00383142	0.00127714		58	0	0	64	0	0	76	0	0	0
CG8405	2R:16048343	CDS	AG		0.712891	0.718571		0		0.0277778		No Reads		0		0.5		1		1		0		0		0A 14G							15	0	0	17	0	0	18	0	0	24	0	0	28	0	0	15	0	0	0		34	0	0	32	0	0	10	0	0	0		0	12	1		0	13	1		8	0	0		4	0	0	0.5		0	21	1		0	21	1		0	16	1		0	24	1	1		0	12	1	0	24	1	1		19	0	0	36	0	0	0		20	0	0	23	0	0	0		0A 14G							22	2	0.0833333	24	0	0	36	0	0	0.0277778		2	0	0	0	0	#DIV/0!	8	0	0	#DIV/0!
CG9727	3R:6455990	CDS	AG		0.759628	0.864068		0.343849		0.133333		No Reads		No Reads		0.18961		0.213203		0.225845		0.125906		0		N							3	6	0.666667	7	8	0.533333	13	1	0.0714286	19	1	0.05	27	13	0.325	7	5	0.416667	0.343849		0	0	#DIV/0!	1	0	0	0	0	#DIV/0!	#DIV/0!		8	3	0.272727		5	2	0.285714		4	1	0.2		4	0	0	0.18961		15	5	0.25		10	1	0.0909091		18	9	0.333333		23	5	0.178571	0.213203		19	4	0.173913	13	5	0.277778	0.225845		22	1	0.0434783	19	5	0.208333	0.125906		22	0	0	26	0	0	0		N							14	1	0.0666667	6	3	0.333333	17	0	0	0.133333		4	4	0.5	1	0	0	0	0	#DIV/0!	#DIV/0!
CG9743	3R:30198612	CDS	AG		0.762837	0.551336		0.558688		0.479091		0.456227		No Reads		0.333333		0.770833		0.535714		0		0		7A 7G							5	9	0.642857	2	7	0.777778	2	3	0.6	20	24	0.545455	70	41	0.369369	14	10	0.416667	0.558688		0	0	#DIV/0!	0	0	#DIV/0!	0	0	#DIV/0!	#DIV/0!		1	5	0.833333		5	5	0.5		18	0	0		7	0	0	0.333333		1	2	0.666667		0	5	1		1	3	0.75		1	2	0.666667	0.770833		5	5	0.5	3	4	0.571429	0.535714		11	0	0	18	0	0	0		8	0	0	14	0	0	0		7A 7G							43	37	0.4625	60	53	0.469027	43	44	0.505747	0.479091		8	6	0.428571	17	12	0.413793	18	20	0.526316	0.456227
CG9917	X:16322300	CDS	AG		0.954545	0.793882		0		0		0		No Reads		0.00462963		0		0		0		0		N							73	0	0	69	0	0	70	0	0	175	0	0	147	0	0	73	0	0	0		3	0	0	0	0	#DIV/0!	0	0	#DIV/0!	#DIV/0!		53	1	0.0185185		68	0	0		44	0	0		35	0	0	0.00462963		13	0	0		13	0	0		15	0	0		11	0	0	0		4	0	0	13	0	0	0		20	0	0	13	0	0	0		18	0	0	11	0	0	0		N							93	0	0	116	0	0	180	0	0	0		57	0	0	44	0	0	66	0	0	0
CG9917	X:16322744	CDS	AG		0.843596	0.800784		0		0.876706		0.754905		No Reads		0.00462963		0		0		0		0		N							73	0	0	69	0	0	70	0	0	175	0	0	147	0	0	73	0	0	0		3	0	0	0	0	#DIV/0!	0	0	#DIV/0!	#DIV/0!		53	1	0.0185185		68	0	0		44	0	0		35	0	0	0.00462963		11	0	0		7	0	0		9	0	0		8	0	0	0		7	0	0	14	0	0	0		11	0	0	20	0	0	0		22	0	0	12	0	0	0		N							10	43	0.811321	1	90	0.989011	24	117	0.829787	0.876706		6	33	0.846154	13	20	0.606061	6	26	0.8125	0.754905
CG9917	X:16322825	CDS	AG		0.90361	0.786847		0.825254		0.887185		0.803893		0.5		0		0		0		0		0		N							10	18	0.642857	10	30	0.75	14	53	0.791045	7	83	0.922222	4	98	0.960784	3	23	0.884615	0.825254		1	1	0.5	1	0	0	0	1	1	0.5		31	0	0		49	0	0		46	0	0		45	0	0	0		5	0	0		4	0	0		11	0	0		9	0	0	0		8	0	0	11	0	0	0		32	0	0	17	0	0	0		7	0	0	17	0	0	0		N							9	48	0.842105	3	84	0.965517	13	76	0.853933	0.887185		9	18	0.666667	6	27	0.818182	3	38	0.926829	0.803893
Ciz1	3L:9867339	CDS	AG		0.776338	0.618657		0.216458		0.286477		0.179381		0.355556		0.632939		0.444371		0.483516		0.136364		0		N							123	44	0.263473	158	21	0.117318	109	25	0.186567	212	45	0.175097	162	87	0.349398	92	24	0.206897	0.216458		2	4	0.666667	9	6	0.4	3	0	0	0.355556		6	16	0.727273		3	14	0.823529		13	8	0.380952		6	9	0.6	0.632939		12	4	0.25		14	18	0.5625		10	11	0.52381		19	15	0.441176	0.444371		4	3	0.428571	6	7	0.538462	0.483516		11	0	0	8	3	0.272727	0.136364		11	0	0	15	0	0	0		N							97	34	0.259542	122	48	0.282353	144	67	0.317536	0.286477		45	14	0.237288	37	8	0.177778	57	8	0.123077	0.179381
cm	X:7010059	CDS	AG		0.890065	0.774648		0.997396		0.995261		1		1		1		1		1		0		1		0A 7G							0	46	1	0	37	1	0	24	1	0	53	1	1	63	0.984375	0	31	1	0.997396		0	6	1	0	3	1	0	2	1	1		0	7	1		0	6	1		0	2	1		0	3	1	1		0	3	1		0	7	1		0	8	1		0	10	1	1		0	5	1	0	10	1	1		6	0	0	8	0	0	0		0	3	1	0	13	1	1		0A 7G							0	96	1	0	155	1	3	208	0.985782	0.995261		0	29	1	0	18	1	0	50	1	1
Cnep1r2	3L:10639369	CDS	AG		0.537868	0.278805		0.0176159		0.0148644		0.015873		0		0		0		No Reads		No Reads		No Reads		N							26	0	0	17	1	0.0555556	21	0	0	116	0	0	117	2	0.0168067	87	3	0.0333333	0.0176159		6	0	0	4	0	0	5	0	0	0		6	0	0		7	0	0		6	0	0		5	0	0	0		3	0	0		3	0	0		4	0	0		1	0	0	0		0	0	#DIV/0!	0	0	#DIV/0!	#DIV/0!		0	0	#DIV/0!	2	0	0	#DIV/0!		0	0	#DIV/0!	1	0	0	#DIV/0!		N							55	1	0.0178571	63	1	0.015625	89	1	0.0111111	0.0148644		18	0	0	20	1	0.047619	24	0	0	0.015873
Cnx99A	3R:29316804	CDS	AG		0.563871	0.635426		0.00221129		0.00112455		0.00102564		0		0.504902		1		1		0.679293		0.485994		0A 15G							457	1	0.00218341	461	0	0	323	1	0.00308642	1152	3	0.0025974	668	2	0.00298507	413	1	0.00241546	0.00221129		6	0	0	15	0	0	8	0	0	0		0	48	1		0	78	1		50	1	0.0196078		24	0	0	0.504902		0	7	1		0	16	1		0	16	1		0	20	1	1		0	3	1	0	13	1	1		4	7	0.636364	5	13	0.722222	0.679293		8	13	0.619048	11	6	0.352941	0.485994		0A 15G							666	1	0.00149925	1065	2	0.00187441	1359	0	0	0.00112455		213	0	0	166	0	0	324	1	0.00307692	0.00102564
Cnx99A	3R:29316843	CDS	AG		0.614442	0.647534		0.00201408		0.00172042		0		0		0.5		1		1		0.803922		0.552083		0A 16G							492	1	0.0020284	471	0	0	360	1	0.00277008	1093	5	0.00455373	704	0	0	365	1	0.00273224	0.00201408		6	0	0	13	0	0	6	0	0	0		0	50	1		0	60	1		67	0	0		38	0	0	0.5		0	10	1		0	20	1		0	15	1		0	17	1	1		0	4	1	0	10	1	1		4	8	0.666667	1	16	0.941176	0.803922		6	12	0.666667	9	7	0.4375	0.552083		0A 16G							684	1	0.00145985	1153	1	0.000866551	1407	4	0.00283487	0.00172042		242	0	0	171	0	0	326	0	0	0
Cox17	X:15084514	CDS	AG		0.723772	0.647597		0		0		0		0		0		0		No Reads		0		1		N							130	0	0	78	0	0	113	0	0	432	0	0	266	0	0	173	0	0	0		7	0	0	7	0	0	4	0	0	0		12	0	0		17	0	0		38	0	0		48	0	0	0		3	0	0		3	0	0		3	0	0		4	0	0	0		0	0	#DIV/0!	7	0	0	#DIV/0!		5	0	0	11	0	0	0		0	3	1	0	3	1	1		N							304	0	0	472	0	0	392	0	0	0		70	0	0	72	0	0	58	0	0	0
cpx	3R:4297504	CDS	AG		0.483528	0.463191		0.378727		0.448887		0.388246		0.487434		0.366625		0.460065		0.451574		0.610672		0		N							2040	1066	0.343207	1538	847	0.355136	1380	762	0.355742	3108	2026	0.394624	1601	1275	0.443324	1279	785	0.380329	0.378727		560	530	0.486239	518	505	0.493646	677	631	0.482416	0.487434		120	89	0.425837		93	68	0.42236		59	27	0.313953		32	14	0.304348	0.366625		48	45	0.483871		51	48	0.484848		57	44	0.435644		44	34	0.435897	0.460065		31	28	0.474576	32	24	0.428571	0.451574		17	29	0.630435	27	39	0.590909	0.610672		74	0	0	83	0	0	0		N							4147	3244	0.438912	4352	3574	0.450921	4913	4132	0.456827	0.448887		1506	886	0.370401	964	693	0.418226	1546	932	0.37611	0.388246
cpx	3R:4297517	CDS	AG		0.232208	0.167149		0.0725092		0.0833215		0.0668306		0.318115		0.169441		0.187418		0.229853		0.239111		0		N							2780	210	0.0702341	2176	152	0.0652921	1870	182	0.088694	4579	391	0.078672	2632	195	0.0689777	1794	121	0.0631854	0.0725092		766	341	0.30804	687	348	0.336232	959	431	0.310072	0.318115		163	38	0.189055		107	42	0.281879		83	14	0.14433		45	3	0.0625	0.169441		72	19	0.208791		67	20	0.229885		83	14	0.14433		80	16	0.166667	0.187418		38	14	0.269231	51	12	0.190476	0.229853		38	11	0.22449	50	17	0.253731	0.239111		77	0	0	90	0	0	0		N							6363	585	0.0841969	6804	579	0.0784234	7983	764	0.0873442	0.0833215		2173	187	0.0792373	1483	99	0.062579	2246	140	0.0586756	0.0668306
cpx	3R:4297518	CDS	AG		0.282861	0.255625		0.168303		0.195978		0.180569		0.318115		0.283021		0.308646		0.306229		0.367499		0		N							2630	501	0.160013	2043	378	0.156134	1767	371	0.173527	4164	979	0.190356	2513	451	0.152159	1625	351	0.177632	0.168303		766	341	0.30804	687	348	0.336232	959	431	0.310072	0.318115		130	71	0.353234		94	55	0.369128		77	22	0.222222		39	9	0.1875	0.283021		61	29	0.322222		56	27	0.325301		74	22	0.229167		61	34	0.357895	0.308646		34	19	0.358491	47	16	0.253968	0.306229		32	17	0.346939	41	26	0.38806	0.367499		77	0	0	91	0	0	0		N							5827	1398	0.193495	6143	1484	0.194572	7258	1813	0.199868	0.195978		2048	447	0.179158	1341	325	0.195078	2068	416	0.167472	0.180569
CSN4	2R:7973697	CDS	AG		0.747552	0.755802		0.00137741		0		0		0		0.311966		No Reads		No Reads		0		0		6A 8G							28	0	0	31	0	0	41	0	0	72	0	0	120	1	0.00826446	73	0	0	0.00137741		5	0	0	6	0	0	3	0	0	0		4	9	0.692308		4	5	0.555556		14	0	0		6	0	0	0.311966		0	0	#DIV/0!		0	4	1		1	2	0.666667		5	4	0.444444	#DIV/0!		0	0	#DIV/0!	3	2	0.4	#DIV/0!		7	0	0	4	0	0	0		4	0	0	1	0	0	0		6A 8G							61	0	0	81	0	0	91	0	0	0		24	0	0	16	0	0	32	0	0	0
CycG	3R:31601551	CDS	AG		0.552903	0.651481		0.494849		0.47028		0.502102		No Reads		0		0		0		0.275146		0.414309		N							470	455	0.491892	477	473	0.497895	307	263	0.461404	593	494	0.454462	299	349	0.53858	172	190	0.524862	0.494849		0	1	1	0	1	1	0	0	#DIV/0!	#DIV/0!		233	0	0		263	0	0		113	0	0		124	0	0	0		67	0	0		88	0	0		83	0	0		69	0	0	0		96	0	0	103	0	0	0		89	15	0.144231	98	67	0.406061	0.275146		46	38	0.452381	63	38	0.376238	0.414309		N							429	396	0.48	692	599	0.463981	925	810	0.466859	0.47028		159	177	0.526786	157	144	0.478405	224	225	0.501114	0.502102
CycG	3R:31601718	CDS	AG		0.348393	0.476545		0.114857		0.15304		0.111196		0		0.277313		0.263899		0.107615		0.123299		0		N							764	109	0.124857	830	130	0.135417	551	58	0.0952381	917	60	0.0614125	479	112	0.189509	366	33	0.0827068	0.114857		3	0	0	2	0	0	3	0	0	0		92	28	0.233333		117	84	0.41791		127	40	0.239521		93	26	0.218487	0.277313		44	17	0.278689		58	23	0.283951		47	23	0.328571		61	12	0.164384	0.263899		106	11	0.0940171	87	12	0.121212	0.107615		82	16	0.163265	121	11	0.0833333	0.123299		102	0	0	118	0	0	0		N							706	121	0.146312	1097	204	0.156802	1504	278	0.156004	0.15304		253	25	0.0899281	196	23	0.105023	379	61	0.138636	0.111196
CycG	3R:31601828	CDS	AG		0.376426	0.505453		0.016513		0.0262385		0.0194364		0		0.2144		0.234784		0.145085		0.0944357		0.0714981		N							977	19	0.0190763	996	26	0.0254403	605	14	0.0226171	924	5	0.00538213	512	9	0.0172745	320	3	0.00928793	0.016513		2	0	0	3	0	0	1	0	0	0		58	22	0.275		96	55	0.364238		112	17	0.131783		211	20	0.0865801	0.2144		33	9	0.214286		46	11	0.192982		49	25	0.337838		54	13	0.19403	0.234784		45	7	0.134615	76	14	0.155556	0.145085		82	6	0.0681818	102	14	0.12069	0.0944357		77	6	0.0722892	92	7	0.0707071	0.0714981		N							847	12	0.0139697	1173	46	0.0377358	1549	43	0.0270101	0.0262385		314	8	0.0248447	253	5	0.0193798	420	6	0.0140845	0.0194364
Diap2	2R:15932857	CDS	AG		0.888185	0.883503		0.997119		1		1		1		1		1		1		1		1		0A 7G							0	96	1	0	57	1	0	65	1	1	190	0.994764	1	82	0.987952	0	32	1	0.997119		0	4	1	0	5	1	0	1	1	1		0	27	1		0	40	1		0	15	1		0	21	1	1		0	14	1		0	12	1		0	14	1		0	4	1	1		0	7	1	0	13	1	1		0	9	1	0	13	1	1		0	10	1	0	14	1	1		0A 7G							0	140	1	0	138	1	0	203	1	1		0	41	1	0	54	1	0	58	1	1
Diap2	2R:15932884	CDS	AG		0.887314	0.855556		1		1		1		1		1		1		1		1		1		0A 8G							0	93	1	0	59	1	0	67	1	0	166	1	0	72	1	0	26	1	1		0	2	1	0	6	1	0	4	1	1		0	41	1		0	29	1		0	24	1		0	23	1	1		0	6	1		0	10	1		0	8	1		0	4	1	1		0	6	1	0	11	1	1		0	10	1	0	10	1	1		0	9	1	0	12	1	1		0A 8G							0	122	1	0	136	1	0	196	1	1		0	37	1	0	53	1	0	53	1	1
Diap2	2R:15933013	CDS	AG		0.881901	0.791868		0.998106		1		1		1		1		No Reads		1		1		0.95		0A 13G							1	87	0.988636	0	61	1	0	55	1	0	158	1	0	82	1	0	39	1	0.998106		0	4	1	0	2	1	0	2	1	1		0	13	1		0	31	1		0	17	1		0	15	1	1		0	0	#DIV/0!		0	8	1		0	6	1		0	6	1	#DIV/0!		0	3	1	0	6	1	1		0	9	1	0	11	1	1		0	7	1	1	9	0.9	0.95		0A 13G							0	151	1	0	125	1	0	186	1	1		0	42	1	0	47	1	0	62	1	1
Drep3	2R:12062006	CDS	AG		0.735876	0.550024		0.52231		0.441604		0.544444		0		0.5		0		No Reads		0.5		0.55		N							236	269	0.532673	231	271	0.539841	223	242	0.52043	374	434	0.537129	359	403	0.528871	157	142	0.474916	0.52231		2	0	0	5	0	0	2	0	0	0		6	0	0		2	0	0		0	2	1		0	4	1	0.5		1	0	0		3	0	0		1	0	0		1	0	0	0		0	0	#DIV/0!	3	0	0	#DIV/0!		2	2	0.5	3	3	0.5	0.5		2	3	0.6	2	2	0.5	0.55		N							100	93	0.481865	145	99	0.405738	121	94	0.437209	0.441604		18	27	0.6	14	16	0.533333	27	27	0.5	0.544444
Drice	3R:29800350	CDS	AG		0.600671	0.811625		0.601685		0.473765		0.247863		No Reads		1		1		1		0.03125		0.0714286		0A 9G							8	11	0.578947	13	16	0.551724	4	7	0.636364	19	10	0.344828	14	24	0.631579	2	13	0.866667	0.601685		2	0	0	1	0	0	0	0	#DIV/0!	#DIV/0!		0	3	1		0	7	1		0	6	1		0	1	1	1		0	10	1		0	6	1		0	6	1		0	4	1	1		0	8	1	0	10	1	1		15	1	0.0625	17	0	0	0.03125		12	2	0.142857	22	0	0	0.0714286		0A 9G							6	10	0.625	13	13	0.5	19	8	0.296296	0.473765		11	0	0	3	6	0.666667	12	1	0.0769231	0.247863
eIF4EHP	3R:24106936	CDS	AG		0.721103	0.856435		0.474316		0.425463		0.626667		0		0		0		0		0		0		N							22	18	0.45	24	7	0.225806	23	18	0.439024	19	42	0.688525	34	87	0.719008	23	11	0.323529	0.474316		28	0	0	34	0	0	12	0	0	0		7	0	0		8	0	0		5	0	0		5	0	0	0		18	0	0		23	0	0		33	0	0		19	0	0	0		17	0	0	11	0	0	0		9	0	0	21	0	0	0		4	0	0	10	0	0	0		N							9	10	0.526316	32	21	0.396226	42	23	0.353846	0.425463		7	8	0.533333	5	10	0.666667	8	17	0.68	0.626667
EMC7	2R:16016880	CDS	AG		0.735204	0.678917		0.00289037		0		0		No Reads		0.5		1		1		0		0		0A 9G							85	1	0.0116279	70	0	0	91	0	0	174	1	0.00571429	90	0	0	73	0	0	0.00289037		0	0	#DIV/0!	0	1	1	0	0	#DIV/0!	#DIV/0!		0	30	1		0	54	1		29	0	0		7	0	0	0.5		0	7	1		0	9	1		0	5	1		0	9	1	1		0	1	1	0	10	1	1		8	0	0	8	0	0	0		5	0	0	6	0	0	0		0A 9G							233	0	0	285	0	0	276	0	0	0		57	0	0	47	0	0	61	0	0	0
EMC7	2R:16016882	CDS	AG		0.73369	0.675995		0.00340136		0.00229095		0		No Reads		0.5		1		1		0		0		0A 9G							92	0	0	74	0	0	96	0	0	188	0	0	96	2	0.0204082	77	0	0	0.00340136		0	0	#DIV/0!	0	1	1	0	0	#DIV/0!	#DIV/0!		0	30	1		0	54	1		26	0	0		6	0	0	0.5		0	7	1		0	8	1		0	5	1		0	9	1	1		0	1	1	0	10	1	1		8	0	0	8	0	0	0		5	0	0	5	0	0	0		0A 9G							238	0	0	301	0	0	289	2	0.00687285	0.00229095		55	0	0	45	0	0	65	0	0	0
EndoA	3R:18907652	CDS	AG		0.63121	0.671189		0.353497		0.398593		0.398779		No Reads		0.727298		0.503395		0.569338		0.618816		0.00581395		N							252	124	0.329787	220	140	0.388889	170	97	0.363296	183	92	0.334545	167	112	0.401434	69	30	0.30303	0.353497		0	0	#DIV/0!	0	1	1	0	0	#DIV/0!	#DIV/0!		24	58	0.707317		27	72	0.727273		10	53	0.84127		22	38	0.633333	0.727298		27	37	0.578125		33	41	0.554054		28	21	0.428571		29	24	0.45283	0.503395		27	43	0.614286	39	43	0.52439	0.569338		19	39	0.672414	40	52	0.565217	0.618816		89	0	0	85	1	0.0116279	0.00581395		N							405	258	0.38914	553	356	0.391639	585	415	0.415	0.398593		111	62	0.358382	56	34	0.377778	61	52	0.460177	0.398779
EndoA	3R:18907675	CDS	AG		0.558424	0.571		0.279762		0.309971		0.293098		No Reads		0.668323		0.532658		0.542096		0.597685		0.005		N							218	95	0.303514	232	72	0.236842	181	55	0.233051	183	66	0.26506	174	77	0.306773	64	32	0.333333	0.279762		1	1	0.5	1	0	0	0	0	#DIV/0!	#DIV/0!		21	52	0.712329		17	70	0.804598		25	38	0.603175		21	26	0.553191	0.668323		22	26	0.541667		25	39	0.609375		24	25	0.510204		26	23	0.469388	0.532658		36	41	0.532468	39	48	0.551724	0.542096		24	35	0.59322	37	56	0.602151	0.597685		95	0	0	99	1	0.01	0.005		N							426	166	0.280405	540	261	0.325843	583	279	0.323666	0.309971		106	37	0.258741	52	24	0.315789	73	32	0.304762	0.293098
EndoA	3R:18907799	CDS	AG		0.620694	0.440731		0.0505494		0.0731156		0.0720237		No Reads		0.294664		0.218172		0.314815		0.258333		0		N							376	34	0.0829268	365	40	0.0987654	289	26	0.0825397	273	7	0.025	312	1	0.00319489	91	1	0.0108696	0.0505494		0	0	#DIV/0!	1	0	0	1	0	0	#DIV/0!		28	18	0.391304		47	19	0.287879		22	5	0.185185		24	11	0.314286	0.294664		24	6	0.2		29	8	0.216216		28	6	0.176471		18	7	0.28	0.218172		28	8	0.222222	48	33	0.407407	0.314815		39	13	0.25	55	20	0.266667	0.258333		66	0	0	68	0	0	0		N							628	48	0.0710059	848	84	0.0901288	906	56	0.0582121	0.0731156		150	6	0.0384615	122	10	0.0757576	97	11	0.101852	0.0720237
Etfb	3R:29801970	CDS	AG		0.530823	0.68901		0.49584		0.431657		0.490687		No Reads		0.5		1		1		0		0.1		0A 8G							25	22	0.468085	22	27	0.55102	15	17	0.53125	57	18	0.24	26	59	0.694118	27	26	0.490566	0.49584		0	0	#DIV/0!	0	1	1	0	0	#DIV/0!	#DIV/0!		0	85	1		0	97	1		55	0	0		26	0	0	0.5		0	5	1		0	4	1		0	4	1		0	2	1	1		0	2	1	0	8	1	1		8	0	0	7	0	0	0		12	3	0.2	8	0	0	0.1		0A 8G							36	30	0.454545	56	38	0.404255	53	41	0.43617	0.431657		18	14	0.4375	19	20	0.512821	11	12	0.521739	0.490687
Etfb	3R:29802318	CDS	AG		0.715864	0.697713		0.00241546		0		0		0		0.277337		0.623291		0.638636		0		0		2A 3G							37	0	0	40	0	0	34	0	0	48	0	0	92	0	0	68	1	0.0144928	0.00241546		1	0	0	1	0	0	2	0	0	0		31	51	0.621951		61	58	0.487395		115	0	0		97	0	0	0.277337		5	8	0.615385		2	7	0.777778		2	2	0.5		2	3	0.6	0.623291		3	8	0.727273	9	11	0.55	0.638636		25	0	0	28	0	0	0		19	0	0	16	0	0	0		2A 3G							49	0	0	68	0	0	74	0	0	0		31	0	0	40	0	0	36	0	0	0
Frq1	X:18170126	CDS	AG		0.250757	0.22253		0.535585		0.59983		0.609333		0.547746		0.733824		0.527778		0.25		0.166667		0		N							157	237	0.601523	163	135	0.45302	133	144	0.519856	433	496	0.533907	335	297	0.469937	151	263	0.635266	0.535585		78	97	0.554286	59	64	0.520325	44	58	0.568627	0.547746		9	25	0.735294		8	32	0.8		7	13	0.65		3	9	0.75	0.733824		6	6	0.5		2	7	0.777778		6	6	0.5		4	2	0.333333	0.527778		2	0	0	4	4	0.5	0.25		1	0	0	4	2	0.333333	0.166667		4	0	0	1	0	0	0		N							304	394	0.56447	365	593	0.618998	417	669	0.616022	0.59983		60	110	0.647059	62	121	0.661202	73	79	0.519737	0.609333
futsch	X:1443927	CDS	AG		1	0.996104		0.863258		0.916667		1		1		No Reads		0.0142857		0.0188291		0.989538		0.0168325		N							1	21	0.954545	1	3	0.75	2	3	0.6	4	28	0.875	0	23	1	0	11	1	0.863258		0	3	1	0	2	1	0	1	1	1		21	0	0		30	0	0		0	2	1		0	0	#DIV/0!	#DIV/0!		33	2	0.0571429		53	0	0		58	0	0		31	0	0	0.0142857		78	1	0.0126582	156	4	0.025	0.0188291		1	76	0.987013	1	125	0.992063	0.989538		139	2	0.0141844	151	3	0.0194805	0.0168325		N							0	12	1	0	22	1	4	12	0.75	0.916667		0	3	1	0	3	1	0	10	1	1
Gar1	2R:21096562	CDS	AG		0.695471	0.793914		0.648247		0.619608		0.646377		No Reads		1		No Reads		1		1		1		0A 17G							3	13	0.8125	1	2	0.666667	2	7	0.777778	37	35	0.486111	17	23	0.575	15	20	0.571429	0.648247		0	0	#DIV/0!	0	0	#DIV/0!	3	0	0	#DIV/0!		0	12	1		0	14	1		0	25	1		0	12	1	1		0	2	1		0	0	#DIV/0!		0	1	1		0	6	1	#DIV/0!		0	3	1	0	6	1	1		0	7	1	0	5	1	1		0	1	1	0	5	1	1		0A 17G							9	11	0.55	4	12	0.75	15	19	0.558824	0.619608		3	7	0.7	9	9	0.5	6	17	0.73913	0.646377
Gbs-76A	3L:19283264	CDS	AG		0.804347	0.978723		0.61044		0.724385		0.631969		0.434343		0.5171		0.586462		0.646154		0.367647		0		N							20	45	0.692308	28	39	0.58209	13	23	0.638889	28	81	0.743119	62	36	0.367347	13	23	0.638889	0.61044		3	6	0.666667	4	7	0.636364	5	0	0	0.434343		1	2	0.666667		8	7	0.466667		3	4	0.571429		7	4	0.363636	0.5171		3	11	0.785714		2	5	0.714286		14	9	0.391304		6	5	0.454545	0.586462		4	6	0.6	4	9	0.692308	0.646154		13	4	0.235294	6	6	0.5	0.367647		10	0	0	13	0	0	0		N							21	75	0.78125	28	80	0.740741	45	84	0.651163	0.724385		13	26	0.666667	11	34	0.755556	40	36	0.473684	0.631969
gkt	2L:3160690	CDS	AG		0.886456	0.964646		0		0		0		No Reads		0		No Reads		0		0		0		N							35	0	0	36	0	0	19	0	0	160	0	0	134	0	0	27	0	0	0		0	0	#DIV/0!	0	0	#DIV/0!	1	0	0	#DIV/0!		7	0	0		9	0	0		3	0	0		4	0	0	0		2	0	0		0	0	#DIV/0!		2	0	0		2	0	0	#DIV/0!		1	0	0	2	0	0	0		1	0	0	2	0	0	0		4	0	0	1	0	0	0		N							75	0	0	130	0	0	299	0	0	0		6	0	0	32	0	0	41	0	0	0
GLS	2R:12671884	CDS	AG		0.795921	0.815591		0.995317		0.997494		1		0		0.0555556		0.176984		0.142633		0.0277778		0		5A 1G							1	68	0.985507	0	40	1	0	28	1	0	145	1	2	145	0.986395	0	69	1	0.995317		5	0	0	4	0	0	1	0	0	0		6	0	0		7	2	0.222222		16	0	0		4	0	0	0.0555556		11	0	0		8	2	0.2		14	4	0.222222		5	2	0.285714	0.176984		9	2	0.181818	26	3	0.103448	0.142633		17	1	0.0555556	23	0	0	0.0277778		14	0	0	9	0	0	0		5A 1G							0	87	1	1	132	0.992481	0	165	1	0.997494		0	33	1	0	27	1	0	33	1	1
Got1	2R:16141326	CDS	AG		0.53662	0.176471		0.467731		0.489623		0.481895		0		0.496951		0		0		1		1		N							108	118	0.522124	133	71	0.348039	95	68	0.417178	145	149	0.506803	129	167	0.564189	85	69	0.448052	0.467731		2	0	0	6	0	0	3	0	0	0		116	0	0		115	0	0		1	81	0.987805		0	46	1	0.496951		28	0	0		28	0	0		23	0	0		25	0	0	0		13	0	0	41	0	0	0		0	29	1	0	54	1	1		0	36	1	0	31	1	1		N							262	289	0.524501	463	423	0.477427	516	452	0.466942	0.489623		61	65	0.515873	74	65	0.467626	128	110	0.462185	0.481895
Gp93	3R:27951705	CDS	AG		0.64165	0.713294		0		0.000706215		0.00161031		0		0.5		1		1		0		0		0A 12G							284	0	0	242	0	0	218	0	0	548	0	0	653	0	0	209	0	0	0		8	0	0	5	0	0	7	0	0	0		0	65	1		0	77	1		60	0	0		26	0	0	0.5		0	4	1		0	9	1		0	7	1		0	7	1	1		0	7	1	0	8	1	1		17	0	0	16	0	0	0		14	0	0	11	0	0	0		0A 12G							273	0	0	471	1	0.00211864	483	0	0	0.000706215		144	0	0	129	0	0	206	1	0.00483092	0.00161031
Hmu	3R:27290230	CDS	AG		0.651957	0.59646		0.00466227		0.00457989		0.00152207		No Reads		0.55871		0.239683		0.144481		1		1		8A 4G							487	2	0.00408998	294	3	0.010101	221	0	0	796	6	0.0074813	605	1	0.00165017	214	1	0.00465116	0.00466227		1	1	0.5	0	0	#DIV/0!	0	0	#DIV/0!	#DIV/0!		20	3	0.130435		31	5	0.138889		1	28	0.965517		0	36	1	0.55871		11	3	0.214286		8	1	0.111111		14	6	0.3		14	7	0.333333	0.239683		9	2	0.181818	25	3	0.107143	0.144481		0	32	1	0	41	1	1		0	16	1	0	31	1	1		8A 4G							570	2	0.0034965	1082	5	0.00459982	881	5	0.00564334	0.00457989		132	0	0	218	1	0.00456621	267	0	0	0.00152207
Hr78	3L:21494397	CDS	AG		0.749415	0.644147		0.0719965		0.0707283		0.145098		0		0		0		0		0		0		N							25	0	0	24	0	0	16	1	0.0588235	54	6	0.1	81	10	0.10989	41	8	0.163265	0.0719965		1	0	0	2	0	0	1	0	0	0		6	0	0		10	0	0		7	0	0		4	0	0	0		4	0	0		10	0	0		5	0	0		5	0	0	0		7	0	0	11	0	0	0		9	0	0	5	0	0	0		9	0	0	18	0	0	0		N							20	0	0	14	3	0.176471	27	1	0.0357143	0.0707283		3	0	0	8	2	0.2	13	4	0.235294	0.145098
Hydr2	2L:3167771	CDS	AG		0.893543	0.961039		0		0.00443676		0		No Reads		0		0		0		0		0		N							125	0	0	126	0	0	53	0	0	201	0	0	173	0	0	81	0	0	0		4	0	0	4	0	0	0	0	#DIV/0!	#DIV/0!		11	0	0		25	0	0		13	0	0		8	0	0	0		3	0	0		6	0	0		5	0	0		5	0	0	0		5	0	0	18	0	0	0		11	0	0	21	0	0	0		19	0	0	11	0	0	0		N							164	1	0.00606061	220	1	0.00452489	366	1	0.0027248	0.00443676		35	0	0	53	0	0	79	0	0	0
Iswi	2R:12640166	CDS	AG		0.831548	0.834367		0.447052		0.423221		0.43464		0.0238095		0.113095		0.6		0		0.285714		0.566667		14A 4G							15	21	0.583333	21	17	0.447368	13	11	0.458333	75	54	0.418605	60	35	0.368421	38	26	0.40625	0.447052		15	0	0	13	1	0.0714286	30	0	0	0.0238095		10	4	0.285714		5	1	0.166667		11	0	0		5	0	0	0.113095		0	2	1		0	1	1		2	0	0		3	2	0.4	0.6		1	0	0	1	0	0	0		3	0	0	3	4	0.571429	0.285714		1	4	0.8	4	2	0.333333	0.566667		14A 4G							9	14	0.608696	17	9	0.346154	37	17	0.314815	0.423221		12	11	0.478261	14	5	0.263158	7	9	0.5625	0.43464
kay	3R:29792043	CDS	AG		0.773814	0.712185		0.394854		0.544338		0.529915		No Reads		0.798821		0.550272		0.70931		0.0952381		0.0997268		3A 5G							22	11	0.333333	24	23	0.489362	18	13	0.419355	88	43	0.328244	28	17	0.377778	22	16	0.421053	0.394854		0	0	#DIV/0!	0	0	#DIV/0!	1	1	0.5	#DIV/0!		7	10	0.588235		17	30	0.638298		1	31	0.96875		0	57	1	0.798821		8	17	0.68		16	16	0.5		30	19	0.387755		11	19	0.633333	0.550272		7	22	0.758621	17	33	0.66	0.70931		38	4	0.0952381	76	8	0.0952381	0.0952381		59	2	0.0327869	40	8	0.166667	0.0997268		3A 5G							24	38	0.612903	57	52	0.477064	69	82	0.543046	0.544338		11	4	0.266667	6	4	0.4	1	12	0.923077	0.529915
lap	3R:7192775	CDS	AG		0.878118	0.94697		0.600925		0.658118		0.747835		0.958333		0.822659		0.7747		0.791304		0.638889		0		N							25	32	0.561404	24	25	0.510204	13	19	0.59375	49	127	0.721591	66	155	0.701357	42	45	0.517241	0.600925		0	4	1	1	7	0.875	0	3	1	0.958333		1	3	0.75		2	14	0.875		3	14	0.823529		3	16	0.842105	0.822659		1	21	0.954545		8	22	0.733333		5	24	0.827586		5	7	0.583333	0.7747		1	4	0.8	5	18	0.782609	0.791304		7	11	0.611111	9	18	0.666667	0.638889		18	0	0	22	0	0	0		N							22	62	0.738095	34	56	0.622222	22	35	0.614035	0.658118		13	13	0.5	5	30	0.857143	5	39	0.886364	0.747835
LSm1	2R:21170134	CDS	AG		0.751307	0.633826		0		0		0		0		0.5		1		1		No Reads		0		0A 10G							15	0	0	9	0	0	6	0	0	35	0	0	50	0	0	23	0	0	0		3	0	0	3	0	0	2	0	0	0		0	4	1		0	2	1		5	0	0		2	0	0	0.5		0	1	1		0	3	1		0	2	1		0	5	1	1		0	1	1	0	4	1	1		0	0	#DIV/0!	1	0	0	#DIV/0!		2	0	0	3	0	0	0		0A 10G							22	0	0	17	0	0	38	0	0	0		4	0	0	8	0	0	6	0	0	0
LSm3	3R:23996648	CDS	AG		0.833086	0.63765		0.53573		0.520055		0.605829		No Reads		0.5		1		No Reads		1		1		0A 14G							16	23	0.589744	21	20	0.487805	15	21	0.583333	49	43	0.467391	36	27	0.428571	25	48	0.657534	0.53573		0	1	1	0	1	1	0	0	#DIV/0!	#DIV/0!		0	5	1		0	3	1		4	0	0		2	0	0	0.5		0	2	1		0	1	1		0	2	1		0	1	1	1		0	0	#DIV/0!	0	3	1	#DIV/0!		0	2	1	0	3	1	1		0	4	1	0	1	1	1		0A 14G							25	24	0.489796	42	39	0.481481	37	53	0.588889	0.520055		5	5	0.5	5	14	0.736842	13	18	0.580645	0.605829
mago	2R:21128756	CDS	AG		0.631823	0.82008		0		0		0		No Reads		0.5		1		No Reads		0		0		0A 9G							35	0	0	99	0	0	45	0	0	86	0	0	90	0	0	84	0	0	0		4	0	0	0	0	#DIV/0!	1	0	0	#DIV/0!		0	14	1		0	9	1		18	0	0		13	0	0	0.5		0	2	1		0	4	1		0	2	1		0	3	1	1		0	0	#DIV/0!	0	3	1	#DIV/0!		1	0	0	9	0	0	0		5	0	0	4	0	0	0		0A 9G							109	0	0	136	0	0	153	0	0	0		29	0	0	29	0	0	90	0	0	0
mago	2R:21128870	CDS	AG		0.621186	0.763147		0		0		0		0		0.5		1		No Reads		0		0		0A 5G							44	0	0	67	0	0	39	0	0	99	0	0	92	0	0	104	0	0	0		2	0	0	3	0	0	1	0	0	0		0	19	1		0	19	1		23	0	0		8	0	0	0.5		0	3	1		0	6	1		0	6	1		0	4	1	1		0	0	#DIV/0!	0	3	1	#DIV/0!		3	0	0	5	0	0	0		3	0	0	1	0	0	0		0A 5G							87	0	0	119	0	0	145	0	0	0		41	0	0	53	0	0	74	0	0	0
mago	2R:21128873	CDS	AG		0.598647	0.755685		0		0		0		0		0.5		1		No Reads		0		0		0A 6G							45	0	0	62	0	0	40	0	0	102	0	0	92	0	0	112	0	0	0		2	0	0	3	0	0	1	0	0	0		0	18	1		0	18	1		22	0	0		7	0	0	0.5		0	2	1		0	6	1		0	6	1		0	4	1	1		0	0	#DIV/0!	0	3	1	#DIV/0!		2	0	0	5	0	0	0		3	0	0	1	0	0	0		0A 6G							90	0	0	119	0	0	147	0	0	0		41	0	0	57	0	0	78	0	0	0
mago	2R:21128882	CDS	AG		0.637452	0.758105		0		0		0		0		0.5		1		No Reads		0		No Reads		0A 6G							47	0	0	67	0	0	42	0	0	99	0	0	99	0	0	107	0	0	0		2	0	0	3	0	0	1	0	0	0		0	18	1		0	17	1		23	0	0		7	0	0	0.5		0	3	1		0	5	1		0	6	1		0	4	1	1		0	0	#DIV/0!	0	2	1	#DIV/0!		2	0	0	3	0	0	0		4	0	0	0	0	#DIV/0!	#DIV/0!		0A 6G							87	0	0	118	0	0	152	0	0	0		40	0	0	54	0	0	77	0	0	0
MED9	2R:18167781	CDS	AG		0.64104	0.73232		0.502227		0.481199		0.438003		0		0.5		0		0		0		0		N							28	41	0.594203	46	32	0.410256	30	28	0.482759	115	109	0.486607	50	76	0.603175	31	24	0.436364	0.502227		1	0	0	2	0	0	4	0	0	0		12	0	0		14	0	0		0	11	1		0	5	1	0.5		5	0	0		5	0	0		5	0	0		4	0	0	0		1	0	0	6	0	0	0		6	0	0	5	0	0	0		9	0	0	8	0	0	0		N							78	81	0.509434	82	60	0.422535	63	66	0.511628	0.481199		37	25	0.403226	21	17	0.447368	22	19	0.463415	0.438003
MICU1	2L:7185163	CDS	AG		0.81423	0.959746		0.583763		0.479598		0.460317		1		0.5		0		0		0		0		N							12	8	0.4	6	17	0.73913	8	5	0.384615	18	25	0.581395	17	61	0.782051	5	8	0.615385	0.583763		0	9	1	0	11	1	0	8	1	1		10	0	0		12	0	0		0	5	1		0	3	1	0.5		5	0	0		7	0	0		5	0	0		2	0	0	0		2	0	0	4	0	0	0		5	0	0	5	0	0	0		6	0	0	4	0	0	0		N							32	38	0.542857	34	24	0.413793	58	54	0.482143	0.479598		4	8	0.666667	6	8	0.571429	24	4	0.142857	0.460317
MICU1	2L:7185175	CDS	AG		0.828675	0.939059		0.588663		0.461902		0.323033		1		0.5		0		0		0		0		N							12	8	0.4	6	17	0.73913	8	5	0.384615	21	27	0.5625	18	55	0.753425	4	9	0.692308	0.588663		0	15	1	0	13	1	0	10	1	1		12	0	0		14	0	0		0	8	1		0	3	1	0.5		7	0	0		7	0	0		5	0	0		2	0	0	0		2	0	0	4	0	0	0		5	0	0	5	0	0	0		5	0	0	7	0	0	0		N							34	36	0.514286	32	27	0.457627	68	48	0.413793	0.461902		10	4	0.285714	5	6	0.545455	25	4	0.137931	0.323033
mmd	X:15958587	CDS	AG		0.876307	0.722592		0.615245		0.635152		0.851852		0.780662		0.779718		0.723317		0.8		0.833333		0		N							3	6	0.666667	5	11	0.6875	9	11	0.55	36	48	0.571429	32	58	0.644444	15	20	0.571429	0.615245		18	55	0.753425	12	59	0.830986	8	25	0.757576	0.780662		3	13	0.8125		4	13	0.764706		4	8	0.666667		1	7	0.875	0.779718		4	20	0.833333		5	25	0.833333		10	19	0.655172		3	4	0.571429	0.723317		1	4	0.8	2	8	0.8	0.8		3	6	0.666667	0	13	1	0.833333		10	0	0	10	0	0	0		N							5	6	0.545455	1	4	0.8	11	14	0.56	0.635152		2	7	0.777778	0	2	1	4	14	0.777778	0.851852
Mnr	X:21205767	CDS	AG		0.665523	0.655826		1		1		1		0.550292		0.998106		0.986842		1		0		1		0A 7G							0	10	1	0	7	1	0	18	1	0	39	1	0	77	1	0	47	1	1		5	10	0.666667	6	13	0.684211	7	3	0.3	0.550292		0	148	1		1	131	0.992424		0	121	1		0	131	1	0.998106		0	25	1		0	37	1		0	23	1		1	18	0.947368	0.986842		0	37	1	0	38	1	1		39	0	0	42	0	0	0		0	25	1	0	28	1	1		0A 7G							0	25	1	0	10	1	0	10	1	1		0	6	1	0	5	1	0	5	1	1
mRpL32	3R:31253063	CDS	AG		0.51744	0.933759		0		0		0		No Reads		0		No Reads		No Reads		0		0		N							19	0	0	28	0	0	12	0	0	86	0	0	52	0	0	37	0	0	0		0	0	#DIV/0!	0	0	#DIV/0!	0	0	#DIV/0!	#DIV/0!		3	0	0		8	0	0		4	0	0		2	0	0	0		0	0	#DIV/0!		0	0	#DIV/0!		2	0	0		2	0	0	#DIV/0!		0	0	#DIV/0!	1	0	0	#DIV/0!		1	0	0	2	0	0	0		2	0	0	2	0	0	0		N							42	0	0	63	0	0	106	0	0	0		14	0	0	17	0	0	21	0	0	0
mRpS16	2R:14173081	CDS	AG		0.631393	0.785402		0.25639		0.387597		0.591892		0.166667		0.5		No Reads		No Reads		No Reads		0		0A 11G							14	3	0.176471	23	11	0.323529	15	8	0.347826	50	13	0.206349	45	20	0.307692	28	6	0.176471	0.25639		1	1	0.5	1	0	0	1	0	0	0.166667		0	6	1		0	6	1		12	0	0		7	0	0	0.5		0	0	#DIV/0!		0	1	1		0	3	1		0	5	1	#DIV/0!		0	0	#DIV/0!	0	0	#DIV/0!	#DIV/0!		0	0	#DIV/0!	2	0	0	#DIV/0!		1	0	0	1	0	0	0		0A 11G							25	15	0.375	51	21	0.291667	65	64	0.496124	0.387597		10	10	0.5	4	6	0.6	12	25	0.675676	0.591892
Msp300	2L:5164694	CDS	AG		0.556485	0.517616		0.202655		0.172386		0.137255		0.187598		No Reads		0.2817		0.18422		0.16629		0		N							5	2	0.285714	6	1	0.142857	12	2	0.142857	29	3	0.09375	45	31	0.407895	36	6	0.142857	0.202655		136	38	0.218391	170	52	0.234234	105	13	0.110169	0.187598		10	2	0.166667		4	1	0.2		1	0	0		0	0	#DIV/0!	#DIV/0!		69	28	0.28866		59	27	0.313953		198	77	0.28		130	42	0.244186	0.2817		80	17	0.175258	142	34	0.193182	0.18422		108	28	0.205882	193	28	0.126697	0.16629		128	0	0	133	0	0	0		N							2	1	0.333333	16	1	0.0588235	7	1	0.125	0.172386		3	0	0	12	0	0	10	7	0.411765	0.137255
Msp300	2L:5164718	CDS	AG		0.506029	0.293206		0.0959456		0.389731		0.125641		0.112292		No Reads		0.125017		0.103278		0.0986927		0		N							7	0	0	5	1	0.166667	16	1	0.0588235	33	2	0.0571429	70	8	0.102564	34	8	0.190476	0.0959456		150	26	0.147727	183	21	0.102941	106	10	0.0862069	0.112292		15	1	0.0625		6	0	0		2	0	0		0	0	#DIV/0!	#DIV/0!		77	10	0.114943		65	10	0.133333		213	33	0.134146		150	20	0.117647	0.125017		87	13	0.13	193	16	0.076555	0.103278		163	16	0.0893855	223	27	0.108	0.0986927		152	0	0	175	0	0	0		N							1	3	0.75	17	1	0.0555556	7	4	0.363636	0.389731		5	0	0	12	1	0.0769231	7	3	0.3	0.125641
Msp300	2L:5166158	CDS	AG		0.25	0.292848		0.0260111		0.0108548		0.0185988		0.00438499		0		0.000403877		0.00684932		0.00609756		0.00175439		N							292	10	0.0331126	273	12	0.0421053	292	8	0.0266667	812	10	0.0121655	787	0	0	228	10	0.0420168	0.0260111		344	1	0.00289855	328	0	0	193	2	0.0102564	0.00438499		23	0	0		26	0	0		21	0	0		23	0	0	0		429	0	0		508	0	0		618	1	0.00161551		403	0	0	0.000403877		144	2	0.0136986	338	0	0	0.00684932		324	4	0.0121951	393	0	0	0.00609756		284	1	0.00350877	297	0	0	0.00175439		N							169	4	0.0231214	196	1	0.00507614	228	1	0.00436681	0.0108548		57	1	0.0172414	102	1	0.00970874	101	3	0.0288462	0.0185988
muc	2L:7429847	CDS	AG		0.396114	0.617664		0.008552		0.00464354		0.003367		0		0.00316456		0.025		0		0		0		N							183	0	0	127	3	0.0230769	144	1	0.00689655	494	7	0.0139721	539	4	0.00736648	157	0	0	0.008552		19	0	0	31	0	0	18	0	0	0		78	1	0.0126582		102	0	0		91	0	0		31	0	0	0.00316456		19	0	0		32	0	0		14	0	0		9	1	0.1	0.025		6	0	0	31	0	0	0		21	0	0	34	0	0	0		31	0	0	20	0	0	0		N							582	3	0.00512821	718	5	0.00691563	1058	2	0.00188679	0.00464354		154	0	0	108	0	0	196	2	0.010101	0.003367
nAChRalpha5	2L:14083516	CDS	AG		1	0.951461		0.769505		0.761567		0.669014		0.671354		0.8025		0.855734		0.541667		0.555556		0		N							4	37	0.902439	17	27	0.613636	4	14	0.777778	45	158	0.778325	50	143	0.740933	20	82	0.803922	0.769505		18	44	0.709677	14	43	0.754386	9	11	0.55	0.671354		6	19	0.76		3	7	0.7		2	6	0.75		0	3	1	0.8025		3	25	0.892857		7	32	0.820513		3	20	0.869565		4	21	0.84	0.855734		3	1	0.25	1	5	0.833333	0.541667		7	11	0.611111	4	4	0.5	0.555556		4	0	0	8	0	0	0		N							10	27	0.72973	5	36	0.878049	21	44	0.676923	0.761567		5	12	0.705882	6	8	0.571429	10	27	0.72973	0.669014
nAChRalpha5	2L:14083517	CDS	AG		1	0.940904		0.814359		0.829367		0.806723		0.69884		0.8475		0.851274		0.541667		0.673611		0		N							5	36	0.878049	13	30	0.697674	1	16	0.941176	46	159	0.77561	40	152	0.791667	20	81	0.80198	0.814359		18	44	0.709677	15	42	0.736842	7	13	0.65	0.69884		4	21	0.84		2	8	0.8		2	6	0.75		0	3	1	0.8475		3	25	0.892857		6	33	0.846154		4	19	0.826087		4	21	0.84	0.851274		3	1	0.25	1	5	0.833333	0.541667		5	13	0.722222	3	5	0.625	0.673611		4	0	0	8	0	0	0		N							8	29	0.783784	1	36	0.972973	18	49	0.731343	0.829367		5	12	0.705882	4	10	0.714286	0	36	1	0.806723
nAChRalpha5	2L:14089204	CDS	AG		0.995265	0.957226		0.915613		0.951049		0.981481		0.850205		0.889773		0.882173		0.5		1		0		N							1	44	0.977778	0	57	1	7	30	0.810811	25	251	0.90942	15	252	0.94382	24	138	0.851852	0.915613		15	135	0.9	20	123	0.86014	22	83	0.790476	0.850205		0	11	1		2	18	0.9		1	3	0.75		1	10	0.909091	0.889773		2	19	0.904762		4	22	0.846154		3	15	0.833333		1	17	0.944444	0.882173		1	0	0	0	4	1	0.5		0	4	1	0	3	1	1		1	0	0	2	0	0	0		N							3	52	0.945455	0	40	1	6	59	0.907692	0.951049		1	17	0.944444	0	15	1	0	34	1	0.981481
nAChRalpha5	2L:14089207	CDS	AG		0.524803	0.880824		0.123281		0.153209		0.164815		0.339835		0.29586		0.414396		0.25		0.533333		0		N							41	5	0.108696	46	10	0.178571	37	0	0	257	24	0.0854093	217	63	0.225	145	24	0.142012	0.123281		106	50	0.320513	97	52	0.348993	65	35	0.35	0.339835		8	3	0.272727		10	10	0.5		7	1	0.125		10	4	0.285714	0.29586		15	4	0.210526		12	6	0.333333		8	7	0.466667		6	11	0.647059	0.414396		1	0	0	2	2	0.5	0.25		3	2	0.4	1	2	0.666667	0.533333		1	0	0	2	0	0	0		N							48	7	0.127273	32	8	0.2	59	9	0.132353	0.153209		14	4	0.222222	13	2	0.133333	31	5	0.138889	0.164815
nAChRalpha5	2L:14089221	CDS	AG		0.669615	0.892982		0.313069		0.38405		0.366947		0.403857		0.528022		0.375233		0.25		0.833333		0		N							26	13	0.333333	41	13	0.240741	24	9	0.272727	153	88	0.365145	139	109	0.439516	109	32	0.22695	0.313069		103	72	0.411429	92	60	0.394737	66	45	0.405405	0.403857		2	8	0.8		3	10	0.769231		3	2	0.4		12	2	0.142857	0.528022		11	4	0.266667		7	6	0.461538		8	3	0.272727		6	6	0.5	0.375233		1	0	0	2	2	0.5	0.25		0	5	1	1	2	0.666667	0.833333		1	0	0	2	0	0	0		N							25	16	0.390244	20	15	0.428571	42	21	0.333333	0.38405		6	8	0.571429	13	4	0.235294	24	10	0.294118	0.366947
nAChRalpha5	2L:14089236	CDS	AG		0.743802	0.837264		0.572124		0.613876		0.796296		0.639401		0.742208		0.520833		0.5		0.8		No Reads		N							8	16	0.666667	19	20	0.512821	18	11	0.37931	60	135	0.692308	73	132	0.643902	49	57	0.537736	0.572124		53	127	0.705556	55	103	0.651899	47	60	0.560748	0.639401		6	5	0.454545		2	8	0.8		2	5	0.714286		0	7	1	0.742208		8	4	0.333333		6	3	0.333333		3	6	0.666667		2	6	0.75	0.520833		1	0	0	0	2	1	0.5		2	3	0.6	0	3	1	0.8		0	0	#DIV/0!	1	0	0	#DIV/0!		N							8	26	0.764706	11	15	0.576923	28	28	0.5	0.613876		1	8	0.888889	4	8	0.666667	5	25	0.833333	0.796296
nAChRalpha5	2L:14089246	CDS	AG		0.95306	0.944444		0.90312		0.939103		0.952381		0.872252		1		0.925		0.5		1		No Reads		N							1	20	0.952381	0	35	1	0	26	1	29	151	0.838889	16	188	0.921569	30	72	0.705882	0.90312		20	156	0.886364	13	143	0.916667	19	83	0.813725	0.872252		0	12	1		0	10	1		0	8	1		0	6	1	1		2	8	0.8		1	9	0.9		0	5	1		0	6	1	0.925		2	0	0	0	2	1	0.5		0	5	1	0	3	1	1		0	0	#DIV/0!	1	0	0	#DIV/0!		N							0	27	1	3	21	0.875	3	49	0.942308	0.939103		0	9	1	0	14	1	4	24	0.857143	0.952381
nAChRalpha6	2L:9809297	CDS	AG		0.85746	0.946429		0.616017		0.801587		0.75		0.592879		0.675117		0.785308		0.75		0.875		0		N							9	7	0.4375	5	12	0.705882	9	7	0.4375	33	72	0.685714	21	34	0.618182	10	43	0.811321	0.616017		132	215	0.619597	104	177	0.629893	105	118	0.529148	0.592879		7	19	0.730769		2	2	0.5		4	7	0.636364		1	5	0.833333	0.675117		1	6	0.857143		1	10	0.909091		2	6	0.75		3	5	0.625	0.785308		1	2	0.666667	2	10	0.833333	0.75		1	3	0.75	0	2	1	0.875		3	0	0	1	0	0	0		N							3	11	0.785714	3	6	0.666667	1	20	0.952381	0.801587		1	3	0.75	5	10	0.666667	2	10	0.833333	0.75
nAChRalpha6	2L:9809349	CDS	AG		0.940668	1		0.66657		0.530952		0.695513		0.592903		0.75747		0.74698		0.652778		0.716667		0		N							4	13	0.764706	3	14	0.823529	6	4	0.4	25	68	0.731183	22	33	0.6	16	34	0.68	0.66657		140	195	0.58209	88	176	0.666667	102	115	0.529954	0.592903		6	28	0.823529		9	12	0.571429		2	12	0.857143		2	7	0.777778	0.75747		4	11	0.733333		7	24	0.774194		6	11	0.647059		2	10	0.833333	0.74698		2	6	0.75	4	5	0.555556	0.652778		2	3	0.6	1	5	0.833333	0.716667		8	0	0	1	0	0	0		N							4	1	0.2	5	9	0.642857	6	18	0.75	0.530952		5	8	0.615385	6	10	0.625	2	11	0.846154	0.695513
nAChRalpha6	2L:9809350	CDS	AG		0.986175	0.9		0.571177		0.455556		0.474359		0.453066		0.419553		0.540527		0.708333		0.633333		0		N							6	11	0.647059	5	12	0.705882	8	2	0.2	32	62	0.659574	19	36	0.654545	22	28	0.56	0.571177		178	159	0.47181	133	133	0.5	136	86	0.387387	0.453066		19	14	0.424242		11	10	0.47619		10	5	0.333333		5	4	0.444444	0.419553		7	8	0.533333		12	19	0.612903		10	8	0.444444		6	8	0.571429	0.540527		2	6	0.75	3	6	0.666667	0.708333		2	3	0.6	2	4	0.666667	0.633333		8	0	0	1	0	0	0		N							4	1	0.2	7	7	0.5	8	16	0.666667	0.455556		6	7	0.538462	8	8	0.5	8	5	0.384615	0.474359
nAChRalpha7	X:19334465	CDS	AG		0.997475	0.828042		0.776185		0.810546		0.680952		0.746032		0.918939		0.793175		1		0.833333		0		N							16	22	0.578947	3	17	0.85	2	20	0.909091	19	72	0.791209	32	102	0.761194	7	23	0.766667	0.776185		22	41	0.650794	18	63	0.777778	8	34	0.809524	0.746032		1	10	0.909091		1	14	0.933333		1	5	0.833333		0	3	1	0.918939		0	11	1		3	15	0.833333		4	9	0.692308		6	11	0.647059	0.793175		0	6	1	0	5	1	1		4	8	0.666667	0	4	1	0.833333		5	0	0	12	0	0	0		N							2	41	0.953488	12	29	0.707317	22	74	0.770833	0.810546		3	3	0.5	4	17	0.809524	8	22	0.733333	0.680952
nAChRbeta1	3L:4432487	CDS	AG		0.330596	0.406551		0.166774		0.173266		0.195669		0.632543		0.736915		0.666179		0.684524		0.788043		0.05		N							274	82	0.230337	281	71	0.201705	241	62	0.20462	270	13	0.0459364	165	27	0.140625	153	33	0.177419	0.166774		135	251	0.650259	131	254	0.65974	40	57	0.587629	0.632543		11	34	0.755556		6	32	0.842105		4	6	0.6		1	3	0.75	0.736915		13	14	0.518519		5	33	0.868421		7	11	0.611111		2	4	0.666667	0.666179		5	7	0.583333	3	11	0.785714	0.684524		2	6	0.75	4	19	0.826087	0.788043		9	1	0.1	6	0	0	0.05		N							365	91	0.199561	447	72	0.138728	478	106	0.181507	0.173266		163	35	0.176768	126	34	0.2125	142	35	0.19774	0.195669
NAT1	2R:12921246	CDS	AG		0.710872	0.622543		0.297585		0.284875		0.253743		0.644444		0.332302		0.374954		0.264957		0.17967		0		N							231	64	0.216949	142	41	0.224044	142	35	0.19774	196	157	0.444759	159	111	0.411111	117	48	0.290909	0.297585		2	3	0.6	0	2	1	2	1	0.333333	0.644444		48	33	0.407407		34	19	0.358491		55	27	0.329268		36	11	0.234043	0.332302		28	13	0.317073		22	16	0.421053		20	19	0.487179		37	14	0.27451	0.374954		63	28	0.307692	70	20	0.222222	0.264957		90	27	0.230769	122	18	0.128571	0.17967		97	0	0	101	0	0	0		N							127	42	0.248521	142	56	0.282828	157	75	0.323276	0.284875		43	15	0.258621	68	32	0.32	94	21	0.182609	0.253743
Nckx30C	2L:9717614	CDS	AG		0.668195	0.848451		0.552125		0.587039		0.577882		0.766778		0.845619		0.798469		0.838378		0.848165		0.0151515		N							123	181	0.595395	142	147	0.508651	90	109	0.547739	162	187	0.535817	253	281	0.526217	75	112	0.59893	0.552125		68	270	0.798817	57	238	0.80678	58	132	0.694737	0.766778		6	31	0.837838		5	28	0.848485		3	17	0.85		2	11	0.846154	0.845619		16	64	0.8		28	115	0.804196		15	52	0.776119		11	48	0.813559	0.798469		2	23	0.92	9	28	0.756757	0.838378		3	28	0.903226	6	23	0.793103	0.848165		32	1	0.030303	34	0	0	0.0151515		N							124	155	0.555556	150	220	0.594595	149	234	0.610966	0.587039		61	75	0.551471	55	63	0.533898	51	94	0.648276	0.577882
Nckx30C	2L:9733349	CDS	AG		0.896696	1		0.900809		0.970276		0.961922		0.850309		1		0.860326		0.864312		0.827922		0.0133357		N							27	182	0.870813	14	254	0.947761	12	196	0.942308	54	229	0.809187	42	303	0.878261	5	110	0.956522	0.900809		2	14	0.875	2	25	0.925926	1	3	0.75	0.850309		0	36	1		0	33	1		0	7	1		0	5	1	1		11	85	0.885417		15	91	0.858491		17	101	0.855932		13	69	0.841463	0.860326		5	36	0.878049	13	74	0.850575	0.864312		9	33	0.785714	10	67	0.87013	0.827922		73	1	0.0135135	75	1	0.0131579	0.0133357		N							5	220	0.977778	5	214	0.977169	9	195	0.955882	0.970276		3	77	0.9625	4	62	0.939394	1	61	0.983871	0.961922
nclb	2R:10876649	CDS	AG		0.826568	0.787879		0.999275		1		1		No Reads		0.5		No Reads		0		0		0		N							0	48	1	0	50	1	0	31	1	0	67	1	1	229	0.995652	0	43	1	0.999275		0	0	#DIV/0!	1	0	0	0	0	#DIV/0!	#DIV/0!		7	0	0		8	0	0		0	7	1		0	3	1	0.5		2	0	0		2	0	0		0	0	#DIV/0!		0	0	#DIV/0!	#DIV/0!		1	0	0	4	0	0	0		6	0	0	5	0	0	0		2	0	0	3	0	0	0		N							0	68	1	0	84	1	0	71	1	1		0	50	1	0	13	1	0	23	1	1
Npl4	3R:25623349	CDS	AG		0.823565	0.783328		0.0014881		0		0		1		0.5		1		1		0		0		0A 6G							86	0	0	63	0	0	34	0	0	111	1	0.00892857	64	0	0	58	0	0	0.0014881		0	1	1	0	3	1	0	1	1	1		0	17	1		0	26	1		23	0	0		4	0	0	0.5		0	8	1		0	16	1		0	18	1		0	14	1	1		0	8	1	0	18	1	1		16	0	0	28	0	0	0		15	0	0	10	0	0	0		0A 6G							106	0	0	63	0	0	74	0	0	0		31	0	0	19	0	0	22	0	0	0
nrv1	2L:6779407	CDS	AG		0.798997	0.502782		0.0622401		0.166942		0.292719		0.130952		0.141162		0.0821256		0.0333704		0		0		N							14	2	0.125	6	0	0	11	2	0.153846	67	7	0.0945946	36	0	0	17	0	0	0.0622401		4	0	0	6	2	0.25	6	1	0.142857	0.130952		59	8	0.119403		90	4	0.0425532		37	6	0.139535		14	5	0.263158	0.141162		8	1	0.111111		18	5	0.217391		17	0	0		9	0	0	0.0821256		28	1	0.0344828	30	1	0.0322581	0.0333704		31	0	0	36	0	0	0		39	0	0	42	0	0	0		N							39	6	0.133333	69	13	0.158537	53	14	0.208955	0.166942		8	7	0.466667	16	7	0.304348	25	3	0.107143	0.292719
Opa1	2R:14234798	CDS	AG		0.801298	0.740296		0.468049		0.50139		0.580945		0		0.5		0.984375		1		0		0		0A 16G							64	29	0.311828	45	35	0.4375	20	25	0.555556	80	161	0.66805	142	96	0.403361	71	54	0.432	0.468049		7	0	0	4	0	0	1	0	0	0		0	14	1		0	34	1		10	0	0		6	0	0	0.5		0	14	1		1	15	0.9375		0	17	1		0	11	1	0.984375		0	19	1	0	15	1	1		13	0	0	47	0	0	0		22	0	0	25	0	0	0		0A 16G							81	83	0.506098	88	95	0.519126	99	91	0.478947	0.50139		20	16	0.444444	14	32	0.695652	29	44	0.60274	0.580945
OtopLa	X:5631035	CDS	AG		0.715438	0.91701		0.244985		0.368594		0.382525		0.582755		0.723336		0.682921		0.639921		0.572421		0.01		N							355	130	0.268041	357	111	0.237179	253	87	0.255882	240	99	0.292035	253	40	0.136519	113	44	0.280255	0.244985		48	55	0.533981	26	65	0.714286	25	25	0.5	0.582755		6	13	0.684211		7	29	0.805556		13	16	0.551724		8	46	0.851852	0.723336		8	14	0.636364		11	27	0.710526		10	18	0.642857		8	23	0.741935	0.682921		12	25	0.675676	19	29	0.604167	0.639921		16	20	0.555556	23	33	0.589286	0.572421		52	0	0	49	1	0.02	0.01		N							295	176	0.373673	258	162	0.385714	417	221	0.346395	0.368594		68	41	0.376147	56	39	0.410526	85	48	0.360902	0.382525
OtopLa	X:5631048	CDS	AG		0.725839	0.73976		0.269402		0.342135		0.311992		0.601116		0.778582		0.709255		0.650862		0.564394		0		N							485	207	0.299133	434	178	0.29085	351	138	0.282209	334	112	0.251121	287	59	0.17052	126	60	0.322581	0.269402		44	65	0.59633	31	64	0.673684	28	32	0.533333	0.601116		5	13	0.722222		6	32	0.842105		6	18	0.75		11	44	0.8	0.778582		10	18	0.642857		9	29	0.763158		8	27	0.771429		16	31	0.659574	0.709255		10	30	0.75	26	32	0.551724	0.650862		15	21	0.583333	25	30	0.545455	0.564394		51	0	0	52	0	0	0		N							339	217	0.390288	376	161	0.299814	596	302	0.336303	0.342135		101	43	0.298611	85	40	0.32	114	53	0.317365	0.311992
para	X:16464719	CDS	AG		0.704294	0.670094		0.483501		0.582689		0.41194		0.80448		0.792908		0.81291		0.697368		0.818182		0		N							22	22	0.5	37	18	0.327273	23	27	0.54	79	183	0.698473	115	58	0.33526	35	35	0.5	0.483501		18	74	0.804348	29	81	0.736364	7	48	0.872727	0.80448		8	31	0.794872		8	25	0.757576		4	28	0.875		11	32	0.744186	0.792908		17	83	0.83		22	131	0.856209		16	64	0.8		19	62	0.765432	0.81291		7	12	0.631579	9	29	0.763158	0.697368		4	18	0.818182	4	18	0.818182	0.818182		19	0	0	16	0	0	0		N							24	29	0.54717	30	49	0.620253	39	54	0.580645	0.582689		9	7	0.4375	19	15	0.441176	27	15	0.357143	0.41194
para	X:16482682	CDS	AG		0.552042	0.549651		0.119676		0.141414		No Reads		0.377705		No Reads		0.393278		0.450669		0.380952		0		N							7	1	0.125	5	0	0	8	2	0.2	31	16	0.340426	39	0	0	18	1	0.0526316	0.119676		325	208	0.390244	315	186	0.371257	487	288	0.371613	0.377705		11	1	0.0833333		12	8	0.4		0	0	#DIV/0!		0	1	1	#DIV/0!		26	26	0.5		24	19	0.44186		31	9	0.225		19	13	0.40625	0.393278		15	11	0.423077	12	11	0.478261	0.450669		10	5	0.333333	8	6	0.428571	0.380952		18	0	0	19	0	0	0		N							10	1	0.0909091	12	0	0	8	4	0.333333	0.141414		0	0	#DIV/0!	8	0	0	1	1	0.5	#DIV/0!
Pex19	2L:12094295	CDS	AG		0.661025	0.60989		0		0.001029		0		No Reads		0.0333333		0.125		0		1		1		N							207	0	0	157	0	0	148	0	0	180	0	0	210	0	0	134	0	0	0		0	0	#DIV/0!	0	0	#DIV/0!	0	0	#DIV/0!	#DIV/0!		10	0	0		26	4	0.133333		15	0	0		15	0	0	0.0333333		8	2	0.2		7	3	0.3		9	0	0		8	0	0	0.125		7	0	0	7	0	0	0		0	9	1	0	15	1	1		0	16	1	0	14	1	1		N							393	0	0	621	1	0.00160772	675	1	0.00147929	0.001029		87	0	0	78	0	0	65	0	0	0
Prosap	2R:14062651	CDS	AG		0.917219	1		0.778059		0.754865		0.853175		0.666667		0.384615		0.557211		0.125		0.34058		0		N							4	12	0.75	10	28	0.736842	2	17	0.894737	50	74	0.596774	23	77	0.77	2	23	0.92	0.778059		0	1	1	0	2	1	1	0	0	0.666667		4	2	0.333333		6	7	0.538462		6	3	0.333333		6	3	0.333333	0.384615		12	11	0.478261		10	12	0.545455		2	4	0.666667		6	7	0.538462	0.557211		9	0	0	12	4	0.25	0.125		16	8	0.333333	15	8	0.347826	0.34058		24	0	0	30	0	0	0		N							0	19	1	11	12	0.521739	9	26	0.742857	0.754865		1	11	0.916667	0	11	1	10	18	0.642857	0.853175
Prp8	2R:12162664	CDS	AG		0.766194	0.672733		No Reads		0.527778		No Reads		No Reads		No Reads		1		1		0.625		0.529762		0A 15G							1	3	0.75	3	1	0.25	1	6	0.857143	4	6	0.6	0	0	#DIV/0!	7	0	0	#DIV/0!		0	0	#DIV/0!	0	0	#DIV/0!	0	0	#DIV/0!	#DIV/0!		0	4	1		0	0	#DIV/0!		0	4	1		0	6	1	#DIV/0!		0	11	1		0	12	1		0	13	1		0	16	1	1		0	10	1	0	23	1	1		6	10	0.625	6	10	0.625	0.625		5	7	0.583333	11	10	0.47619	0.529762		0A 15G							0	6	1	3	1	0.25	2	1	0.333333	0.527778		0	3	1	0	0	#DIV/0!	1	0	0	#DIV/0!
Ptp99A	3R:29483303	CDS	AG		0.892538	0.703193		0.531894		0.37113		0.428788		1		0.316667		0.629588		0.703125		0.564103		0.421405		8A 7G							5	11	0.6875	27	12	0.307692	12	9	0.428571	45	53	0.540816	39	41	0.5125	2	5	0.714286	0.531894		0	9	1	0	16	1	0	8	1	1		6	14	0.7		13	17	0.566667		20	0	0		13	0	0	0.316667		11	15	0.576923		16	21	0.567568		16	31	0.659574		10	25	0.714286	0.629588		0	7	1	19	13	0.40625	0.703125		10	20	0.666667	14	12	0.461538	0.564103		16	7	0.304348	12	14	0.538462	0.421405		8A 7G							13	6	0.315789	11	12	0.521739	21	8	0.275862	0.37113		3	1	0.25	3	2	0.4	4	7	0.636364	0.428788
puml	2R:7813863	CDS	AG		0.837943	0.774718		0.500284		0.393266		0.544662		No Reads		0.303838		0.449038		0.4		0.1		0		N							26	21	0.446809	13	16	0.551724	4	14	0.777778	15	32	0.680851	83	45	0.351562	46	11	0.192982	0.500284		0	0	#DIV/0!	0	2	1	0	1	1	#DIV/0!		7	0	0		7	8	0.533333		19	5	0.208333		10	9	0.473684	0.303838		10	3	0.230769		4	1	0.2		5	8	0.615385		1	3	0.75	0.449038		2	3	0.6	8	2	0.2	0.4		7	0	0	16	4	0.2	0.1		11	0	0	15	0	0	0		N							29	26	0.472727	48	24	0.333333	62	37	0.373737	0.393266		5	13	0.722222	10	7	0.411765	10	10	0.5	0.544662
qvr	2R:11447607	CDS	AG		1	1		0.800762		0.852984		0.792372		0.739612		0.995		0.909184		0.920175		0.848017		0.0159799		N							25	106	0.80916	24	91	0.791304	16	46	0.741935	14	128	0.901408	17	55	0.763889	13	51	0.796875	0.800762		18	83	0.821782	29	125	0.811688	34	48	0.585366	0.739612		0	81	1		0	98	1		1	49	0.98		0	31	1	0.995		8	97	0.92381		16	121	0.883212		11	101	0.901786		8	103	0.927928	0.909184		2	58	0.966667	12	83	0.873684	0.920175		5	32	0.864865	13	64	0.831169	0.848017		133	3	0.0220588	100	1	0.00990099	0.0159799		N							11	58	0.84058	18	89	0.831776	11	86	0.886598	0.852984		2	18	0.9	9	14	0.608696	5	33	0.868421	0.792372
Rbp	3R:15399446	CDS	AG		0.639121	0.562344		0.201716		0.135338		0.0991304		0.520833		0.526493		0.387483		0.444712		0.483333		0		N							18	0	0	40	1	0.0243902	30	5	0.142857	195	83	0.298561	98	93	0.486911	49	17	0.257576	0.201716		9	7	0.4375	3	5	0.625	2	2	0.5	0.520833		9	15	0.625		17	24	0.585366		9	5	0.357143		6	7	0.538462	0.526493		21	17	0.447368		24	24	0.5		18	9	0.333333		19	7	0.269231	0.387483		11	15	0.576923	11	5	0.3125	0.444712		8	8	0.5	8	7	0.466667	0.483333		20	0	0	14	0	0	0		N							14	5	0.263158	30	0	0	18	3	0.142857	0.135338		3	0	0	23	2	0.08	18	5	0.217391	0.0991304
Rdl	3L:9155218	CDS	AG		1	0.915686		0.610264		0.872353		No Reads		0.832127		0.875744		0.865359		1		1		0		N							3	19	0.863636	4	1	0.2	8	9	0.529412	59	84	0.587413	28	67	0.705263	13	45	0.775862	0.610264		61	367	0.857477	53	319	0.857527	54	193	0.781377	0.832127		3	18	0.857143		3	15	0.833333		3	13	0.8125		0	11	1	0.875744		4	34	0.894737		5	50	0.909091		2	14	0.875		5	18	0.782609	0.865359		0	4	1	0	6	1	1		0	3	1	0	4	1	1		7	0	0	9	0	0	0		N							0	11	1	4	15	0.789474	5	24	0.827586	0.872353		0	0	#DIV/0!	1	6	0.857143	1	7	0.875	#DIV/0!
ReepB	2R:14172781	CDS	AG		0.537458	0.519184		0.479028		0.483671		0.541633		0		0.5		1		1		0.0217391		0		0A 11G							529	449	0.4591	461	443	0.490044	403	399	0.497506	650	496	0.43281	357	362	0.503477	290	280	0.491228	0.479028		5	0	0	7	0	0	2	0	0	0		0	94	1		0	89	1		78	0	0		53	0	0	0.5		0	3	1		0	8	1		0	8	1		0	10	1	1		0	2	1	0	16	1	1		11	0	0	22	1	0.0434783	0.0217391		13	0	0	16	0	0	0		0A 11G							774	785	0.503528	1080	939	0.465082	1059	987	0.482405	0.483671		201	223	0.525943	148	238	0.61658	279	260	0.482375	0.541633
Rim	3R:17881419	CDS	AG		0.987013	0.967		0.507029		0.739441		0.635859		0.523159		0.747024		0.645105		0.596134		0.631429		0		N							13	16	0.551724	26	20	0.434783	6	13	0.684211	55	30	0.352941	51	111	0.685185	16	8	0.333333	0.507029		23	25	0.520833	35	31	0.469697	8	11	0.578947	0.523159		4	17	0.809524		9	19	0.678571		5	15	0.75		3	9	0.75	0.747024		15	36	0.705882		25	45	0.642857		21	37	0.637931		26	38	0.59375	0.645105		13	20	0.606061	12	17	0.586207	0.596134		16	19	0.542857	7	18	0.72	0.631429		54	0	0	37	0	0	0		N							10	26	0.722222	10	28	0.736842	13	41	0.759259	0.739441		12	16	0.571429	5	11	0.6875	13	24	0.648649	0.635859
Rim	3R:17881420	CDS	AG		0.984848	0.934492		0.406604		0.60578		0.616499		0.438056		0.640043		0.559833		0.529258		0.522857		0.00943396		N							17	13	0.433333	28	18	0.391304	11	8	0.421053	59	26	0.305882	67	99	0.596386	17	7	0.291667	0.406604		27	21	0.4375	40	27	0.402985	10	9	0.473684	0.438056		7	14	0.666667		11	17	0.607143		7	13	0.65		4	7	0.636364	0.640043		20	31	0.607843		30	41	0.577465		30	29	0.491525		28	36	0.5625	0.559833		14	19	0.575758	15	14	0.482759	0.529258		18	17	0.485714	11	14	0.56	0.522857		52	1	0.0188679	38	0	0	0.00943396		N							15	22	0.594595	18	20	0.526316	17	39	0.696429	0.60578		10	20	0.666667	7	10	0.588235	15	22	0.594595	0.616499
Rm62	3R:6004380	CDS	AG		0.342911	0.382182		0.114841		0.174823		0.1666		0.333333		0.258304		0.313045		0.200463		0.200282		0		N							678	86	0.112565	660	92	0.12234	567	80	0.123648	569	56	0.0896	464	80	0.147059	338	35	0.0938338	0.114841		4	2	0.333333	8	4	0.333333	2	1	0.333333	0.333333		66	26	0.282609		110	53	0.325153		59	16	0.213333		52	14	0.212121	0.258304		56	35	0.384615		79	41	0.341667		94	34	0.265625		54	19	0.260274	0.313045		40	6	0.130435	89	33	0.270492	0.200463		66	14	0.175	103	30	0.225564	0.200282		125	0	0	115	0	0	0		N							630	126	0.166667	878	205	0.189289	1051	213	0.168513	0.174823		158	56	0.261682	173	12	0.0648649	272	57	0.173252	0.1666
RNaseZ	2R:10307375	CDS	AG		0.898459	1		0		0.030303		0		0		No Reads		0		No Reads		0		No Reads		N							13	0	0	15	0	0	8	0	0	43	0	0	92	0	0	21	0	0	0		1	0	0	3	0	0	1	0	0	0		4	0	0		0	0	#DIV/0!		3	0	0		1	0	0	#DIV/0!		2	0	0		1	0	0		2	0	0		1	0	0	0		0	0	#DIV/0!	2	0	0	#DIV/0!		1	0	0	3	0	0	0		0	0	#DIV/0!	1	0	0	#DIV/0!		N							7	0	0	21	0	0	10	1	0.0909091	0.030303		4	0	0	6	0	0	5	0	0	0
rngo	X:16444281	CDS	AG		0.772976	0.636102		0.00666667		0		0		No Reads		0		0		0		0		0		N							40	0	0	27	0	0	24	1	0.04	110	0	0	124	0	0	53	0	0	0.00666667		1	0	0	1	0	0	0	0	#DIV/0!	#DIV/0!		6	0	0		7	0	0		15	0	0		4	0	0	0		3	0	0		1	0	0		7	0	0		5	0	0	0		3	0	0	2	0	0	0		5	0	0	14	0	0	0		5	0	0	4	0	0	0		N							20	0	0	49	0	0	70	0	0	0		11	0	0	33	0	0	15	0	0	0
Rpn6	2R:14751349	CDS	AG		0.675632	0.552773		0.000490196		0.000816993		0.00197239		0		0		0		0		0		0		N							360	0	0	332	0	0	219	0	0	339	1	0.00294118	371	0	0	259	0	0	0.000490196		3	0	0	3	0	0	3	0	0	0		29	0	0		33	0	0		36	0	0		24	0	0	0		4	0	0		7	0	0		4	0	0		11	0	0	0		5	0	0	40	0	0	0		34	0	0	33	0	0	0		35	0	0	37	0	0	0		N							407	1	0.00245098	456	0	0	499	0	0	0.000816993		120	0	0	78	0	0	168	1	0.00591716	0.00197239
Sec10	3R:24137107	CDS	AG		0.777597	0.924101		1		0.969227		1		0		0.5		0		No Reads		No Reads		0		N							0	17	1	0	23	1	0	25	1	0	45	1	0	73	1	0	17	1	1		6	0	0	7	0	0	8	0	0	0		5	0	0		5	0	0		0	9	1		0	5	1	0.5		3	0	0		3	0	0		2	0	0		2	0	0	0		0	0	#DIV/0!	3	1	0.25	#DIV/0!		0	0	#DIV/0!	5	0	0	#DIV/0!		3	0	0	3	0	0	0		N							0	26	1	1	27	0.964286	3	50	0.943396	0.969227		0	21	1	0	12	1	0	16	1	1
Sec13	3R:23357683	CDS	AG		0.802953	0.766585		0		0.000977517		0.004329		No Reads		0.5		0		0		1		1		N							149	0	0	129	0	0	102	0	0	424	0	0	271	0	0	176	0	0	0		0	0	#DIV/0!	0	0	#DIV/0!	0	0	#DIV/0!	#DIV/0!		11	0	0		22	0	0		0	19	1		0	7	1	0.5		4	0	0		3	0	0		5	0	0		6	0	0	0		5	0	0	8	0	0	0		0	9	1	0	8	1	1		0	16	1	0	11	1	1		N							261	0	0	340	1	0.00293255	346	0	0	0.000977517		91	0	0	76	1	0.012987	99	0	0	0.004329
Sec23	3R:5650231	CDS	AG		0.899711	0.905687		0.808585		0.824067		0.83694		No Reads		0.259005		0.325		0.278947		0.342105		0		N							17	120	0.875912	27	76	0.737864	17	50	0.746269	46	185	0.800866	6	151	0.961783	16	43	0.728814	0.808585		0	0	#DIV/0!	0	0	#DIV/0!	0	0	#DIV/0!	#DIV/0!		6	1	0.142857		18	8	0.307692		9	4	0.307692		13	5	0.277778	0.259005		4	6	0.6		4	1	0.2		6	6	0.5		5	0	0	0.325		6	4	0.4	16	3	0.157895	0.278947		16	3	0.157895	9	10	0.526316	0.342105		17	0	0	17	0	0	0		N							19	129	0.871622	34	178	0.839623	60	191	0.760956	0.824067		5	42	0.893617	5	20	0.8	17	76	0.817204	0.83694
Sec23	3R:5650351	CDS	AG		0.806409	0.895962		0.766177		0.758395		0.829587		No Reads		0.355729		0.369444		0.175		0.202941		0.016129		N							34	101	0.748148	23	65	0.738636	19	58	0.753247	60	205	0.773585	9	152	0.944099	22	39	0.639344	0.766177		0	0	#DIV/0!	1	1	0.5	0	0	#DIV/0!	#DIV/0!		23	9	0.28125		17	13	0.433333		20	12	0.375		10	5	0.333333	0.355729		8	2	0.2		7	7	0.5		10	5	0.333333		5	4	0.444444	0.369444		12	4	0.25	18	2	0.1	0.175		27	7	0.205882	36	9	0.2	0.202941		24	0	0	30	1	0.0322581	0.016129		N							48	109	0.694268	33	186	0.849315	62	169	0.731602	0.758395		9	47	0.839286	10	49	0.830508	21	95	0.818966	0.829587
Sh	X:17930658	CDS	AG		0.85939	0.710383		0.650677		0.539372		0.851389		0.843913		0.63628		0.795026		0.894737		0.773529		0.025		N							4	24	0.857143	3	12	0.8	14	2	0.125	21	85	0.801887	52	27	0.341772	1	45	0.978261	0.650677		9	102	0.918919	24	132	0.846154	14	46	0.766667	0.843913		16	28	0.636364		6	24	0.8		12	23	0.657143		17	14	0.451613	0.63628		9	53	0.854839		13	62	0.826667		11	40	0.784314		12	30	0.714286	0.795026		4	15	0.789474	0	15	1	0.894737		1	9	0.9	6	11	0.647059	0.773529		26	0	0	19	1	0.05	0.025		N							10	14	0.583333	13	10	0.434783	14	21	0.6	0.539372		1	7	0.875	2	13	0.866667	3	13	0.8125	0.851389
Sh	X:17950057	CDS	AG		0.831283	0.790517		0.659379		0.757606		0.693651		0.296903		0.308929		0.330306		0.421584		0.445652		0		N							18	48	0.727273	9	20	0.689655	14	20	0.588235	69	79	0.533784	7	69	0.907895	26	27	0.509434	0.659379		147	66	0.309859	230	84	0.267516	103	47	0.313333	0.296903		28	12	0.3		11	9	0.45		4	1	0.2		5	2	0.285714	0.308929		38	23	0.377049		49	36	0.423529		50	19	0.275362		40	13	0.245283	0.330306		11	12	0.521739	19	9	0.321429	0.421584		13	13	0.5	14	9	0.391304	0.445652		41	0	0	39	0	0	0		N							8	29	0.783784	7	27	0.794118	18	41	0.694915	0.757606		3	6	0.666667	6	14	0.7	2	5	0.714286	0.693651
Shab	3L:2925255	CDS	AG		0.90351	0.945479		0.572805		0.678769		0.308333		0.818791		0.872494		0.754511		0.80171		0.740091		0.013499		N							8	21	0.724138	19	8	0.296296	3	9	0.75	23	20	0.465116	41	19	0.316667	3	23	0.884615	0.572805		11	49	0.816667	7	49	0.875	4	13	0.764706	0.818791		6	18	0.75		1	11	0.916667		2	17	0.894737		1	13	0.928571	0.872494		27	80	0.747664		49	143	0.744792		35	131	0.789157		34	95	0.736434	0.754511		19	79	0.806122	45	177	0.797297	0.80171		31	85	0.732759	49	145	0.747423	0.740091		260	5	0.0188679	244	2	0.00813008	0.013499		N							5	14	0.736842	13	21	0.617647	7	15	0.681818	0.678769		3	5	0.625	7	3	0.3	4	0	0	0.308333
Shab	3L:2941132	CDS	AG		0.699498	0.940568		0.626962		0.685735		0.566434		0.671345		0.94493		0.793971		0.866345		0.827927		0.0671101		N							8	22	0.733333	4	12	0.75	2	14	0.875	19	8	0.296296	15	41	0.732143	20	12	0.375	0.626962		15	49	0.765625	13	46	0.779661	17	15	0.46875	0.671345		0	16	1		1	25	0.961538		0	5	1		2	9	0.818182	0.94493		16	61	0.792208		23	85	0.787037		8	60	0.882353		16	40	0.714286	0.793971		8	87	0.915789	13	58	0.816901	0.866345		11	46	0.807018	13	73	0.848837	0.827927		102	7	0.0642202	93	7	0.07	0.0671101		N							7	19	0.730769	14	16	0.533333	6	23	0.793103	0.685735		0	4	1	5	6	0.545455	11	2	0.153846	0.566434
Shab	3L:2941216	CDS	AG		0.712764	0.88489		0.178336		0.292029		0.257937		0.0305247		0.027027		0.00221239		0		0.0060241		0		N							24	7	0.225806	14	1	0.0666667	11	1	0.0833333	32	9	0.219512	40	21	0.344262	20	3	0.130435	0.178336		83	2	0.0235294	125	4	0.0310078	52	2	0.037037	0.0305247		34	0	0		33	4	0.108108		9	0	0		13	0	0	0.027027		76	0	0		112	1	0.00884956		117	0	0		74	0	0	0.00221239		73	0	0	71	0	0	0		59	0	0	82	1	0.0120482	0.0060241		100	0	0	117	0	0	0		N							21	9	0.3	21	7	0.25	31	15	0.326087	0.292029		5	0	0	5	7	0.583333	17	4	0.190476	0.257937
Shab	3L:2941312	CDS	AG		0.764083	0.612821		0.629421		0.620716		0.833769		0.635438		0.905702		0.821798		0.788235		0.710084		0		N							5	22	0.814815	12	14	0.538462	2	8	0.8	22	20	0.47619	34	34	0.5	6	11	0.647059	0.629421		44	106	0.706667	55	113	0.672619	35	39	0.527027	0.635438		4	15	0.789474		0	26	1		0	6	1		1	5	0.833333	0.905702		13	54	0.80597		12	90	0.882353		18	74	0.804348		15	58	0.794521	0.821798		9	36	0.8	19	66	0.776471	0.788235		15	36	0.705882	28	70	0.714286	0.710084		102	0	0	89	0	0	0		N							13	19	0.59375	10	23	0.69697	21	28	0.571429	0.620716		2	7	0.777778	1	9	0.9	3	14	0.823529	0.833769
Shab	3L:2941364	CDS	AG		0.810518	0.950893		0.626099		0.706529		0.877778		0.745815		0.96098		0.832496		0.76294		0.777931		0.00574713		N							2	28	0.933333	14	11	0.44	2	6	0.75	20	19	0.487179	23	37	0.616667	8	9	0.529412	0.626099		26	105	0.801527	43	121	0.737805	16	37	0.698113	0.745815		1	18	0.947368		3	26	0.896552		0	10	1		0	8	1	0.96098		15	51	0.772727		20	93	0.823009		15	82	0.845361		9	72	0.888889	0.832496		17	67	0.797619	25	67	0.728261	0.76294		13	45	0.775862	22	78	0.78	0.777931		90	0	0	86	1	0.0114943	0.00574713		N							12	11	0.478261	4	23	0.851852	8	30	0.789474	0.706529		0	5	1	1	5	0.833333	3	12	0.8	0.877778
Shab	3L:2941396	CDS	AG		0.519267	0.764453		0.332415		0.490385		0.776471		0.541138		0.744792		0.5803		0.645314		0.609654		0		N							8	15	0.652174	17	7	0.291667	8	4	0.333333	38	6	0.136364	44	11	0.2	13	8	0.380952	0.332415		51	84	0.622222	80	95	0.542857	39	33	0.458333	0.541138		7	14	0.666667		14	18	0.5625		3	9	0.75		0	3	1	0.744792		32	37	0.536232		49	65	0.570175		39	54	0.580645		30	52	0.634146	0.5803		35	68	0.660194	34	58	0.630435	0.645314		30	31	0.508197	26	64	0.711111	0.609654		113	0	0	104	0	0	0		N							6	10	0.625	20	10	0.333333	19	20	0.512821	0.490385		0	2	1	1	4	0.8	8	9	0.529412	0.776471
Shab	3L:2941425	CDS	AG		0.551141	0.894595		0.317915		0.419464		0.35		0.396926		0.607479		0.520406		0.454195		0.375392		0.00431034		N							11	5	0.3125	7	11	0.611111	5	6	0.545455	28	7	0.2	50	3	0.0566038	18	4	0.181818	0.317915		90	75	0.454545	114	66	0.366667	58	34	0.369565	0.396926		18	8	0.307692		17	28	0.622222		3	3	0.5		0	4	1	0.607479		45	36	0.444444		55	55	0.5		44	50	0.531915		30	46	0.605263	0.520406		46	52	0.530612	56	34	0.377778	0.454195		43	23	0.348485	52	35	0.402299	0.375392		115	1	0.00862069	107	0	0	0.00431034		N							9	8	0.470588	21	9	0.3	21	20	0.487805	0.419464		2	1	0.333333	3	1	0.25	8	7	0.466667	0.35
Shab	3L:2941426	CDS	AG		0.900805	1		0.70062		0.958691		0.952381		0.86257		0.95979		0.899862		0.888776		0.874207		0.0360792		N							3	12	0.8	3	14	0.823529	1	10	0.909091	18	17	0.485714	23	28	0.54902	8	14	0.636364	0.70062		16	148	0.902439	27	151	0.848315	15	77	0.836957	0.86257		3	23	0.884615		2	42	0.954545		0	5	1		0	4	1	0.95979		11	71	0.865854		10	101	0.90991		8	87	0.915789		7	69	0.907895	0.899862		12	86	0.877551	9	81	0.9	0.888776		12	54	0.818182	6	80	0.930233	0.874207		113	3	0.0258621	103	5	0.0462963	0.0360792		N							1	15	0.9375	1	26	0.962963	1	40	0.97561	0.958691		0	3	1	0	4	1	2	12	0.857143	0.952381
shot	2R:13887556	CDS	AG		0.838902	0.896062		No Reads		No Reads		No Reads		0.54326		0.433852		0.480626		0.359481		0.26479		0		N							1	0	0	0	0	#DIV/0!	0	0	#DIV/0!	0	0	#DIV/0!	0	0	#DIV/0!	11	0	0	#DIV/0!		3	14	0.823529	19	13	0.40625	9	6	0.4	0.54326		7	3	0.3		9	10	0.526316		13	9	0.409091		6	6	0.5	0.433852		70	48	0.40678		70	104	0.597701		145	109	0.429134		138	132	0.488889	0.480626		106	59	0.357576	129	73	0.361386	0.359481		114	39	0.254902	169	64	0.274678	0.26479		209	0	0	209	0	0	0		N							0	0	#DIV/0!	1	0	0	0	0	#DIV/0!	#DIV/0!		0	0	#DIV/0!	0	0	#DIV/0!	0	0	#DIV/0!	#DIV/0!
slo	3R:24675663	CDS	AG		0.826115	0.823425		0.900702		0.863611		0.91954		0.621032		0.782327		0.849733		0.795364		0.822134		0		N							4	63	0.940299	2	49	0.960784	2	71	0.972603	34	157	0.82199	15	72	0.827586	10	74	0.880952	0.900702		11	31	0.738095	23	23	0.5	6	10	0.625	0.621032		6	25	0.806452		5	9	0.642857		3	22	0.88		2	8	0.8	0.782327		4	35	0.897436		14	80	0.851064		16	68	0.809524		7	37	0.840909	0.849733		7	27	0.794118	12	47	0.79661	0.795364		6	27	0.818182	12	57	0.826087	0.822134		65	0	0	46	0	0	0		N							4	40	0.909091	11	50	0.819672	8	50	0.862069	0.863611		0	14	1	0	14	1	7	22	0.758621	0.91954
sls	3L:2057834	CDS	AG		0.125	0.1875		No Reads		No Reads		No Reads		0.0238095		No Reads		No Reads		No Reads		0		No Reads		N							0	0	#DIV/0!	0	0	#DIV/0!	0	0	#DIV/0!	0	0	#DIV/0!	0	0	#DIV/0!	0	0	#DIV/0!	#DIV/0!		9	0	0	11	0	0	13	1	0.0714286	0.0238095		3	0	0		2	0	0		0	0	#DIV/0!		1	0	0	#DIV/0!		0	0	#DIV/0!		2	0	0		2	0	0		1	0	0	#DIV/0!		0	0	#DIV/0!	1	0	0	#DIV/0!		3	0	0	1	0	0	0		0	0	#DIV/0!	0	0	#DIV/0!	#DIV/0!		N							0	0	#DIV/0!	0	0	#DIV/0!	0	0	#DIV/0!	#DIV/0!		0	0	#DIV/0!	0	0	#DIV/0!	0	0	#DIV/0!	#DIV/0!
Smg5	2L:13900038	CDS	AG		0.842269	0.690047		1		0.994152		1		0		0.519231		1		1		1		1		0A 14G							0	71	1	0	56	1	0	50	1	0	167	1	0	229	1	0	83	1	1		25	0	0	16	0	0	28	0	0	0		0	17	1		0	17	1		12	1	0.0769231		12	0	0	0.519231		0	7	1		0	16	1		0	16	1		0	7	1	1		0	3	1	0	8	1	1		0	12	1	0	13	1	1		0	9	1	0	8	1	1		0A 14G							0	52	1	1	56	0.982456	0	74	1	0.994152		0	30	1	0	13	1	0	38	1	1
Snx21	2L:2764358	CDS	AG		0.581976	0.453794		0		0		0		No Reads		0		0		0		0		0		N							15	0	0	20	0	0	10	0	0	100	0	0	27	0	0	220	0	0	0		3	0	0	3	0	0	0	0	#DIV/0!	#DIV/0!		7	0	0		14	0	0		4	0	0		7	0	0	0		5	0	0		1	0	0		2	0	0		2	0	0	0		1	0	0	2	0	0	0		4	0	0	6	0	0	0		4	0	0	6	0	0	0		N							35	0	0	45	0	0	56	0	0	0		6	0	0	5	0	0	19	0	0	0
Snx21	2L:2764371	CDS	AG		0.455732	0.333416		0		0		0		0		0		0		No Reads		0		0		N							17	0	0	23	0	0	17	0	0	86	0	0	29	0	0	16	0	0	0		2	0	0	2	0	0	1	0	0	0		7	0	0		12	0	0		6	0	0		4	0	0	0		2	0	0		3	0	0		1	0	0		2	0	0	0		0	0	#DIV/0!	2	0	0	#DIV/0!		3	0	0	5	0	0	0		1	0	0	4	0	0	0		N							32	0	0	44	0	0	52	0	0	0		5	0	0	3	0	0	21	0	0	0
Sxl	X:7085816	CDS	AG		0.723203	0.841192		0.550411		0.579167		0.487319		0.621032		0.576263		0.721914		0.574074		0.631818		0		N							7	21	0.75	21	27	0.5625	15	12	0.444444	50	34	0.404762	8	36	0.818182	21	10	0.322581	0.550411		11	31	0.738095	23	23	0.5	6	10	0.625	0.621032		8	9	0.529412		7	5	0.416667		7	14	0.666667		4	9	0.692308	0.576263		6	34	0.85		11	35	0.76087		8	20	0.714286		7	9	0.5625	0.721914		10	17	0.62963	13	14	0.518519	0.574074		13	17	0.566667	10	23	0.69697	0.631818		27	0	0	22	0	0	0		N							12	23	0.657143	10	18	0.642857	18	14	0.4375	0.579167		16	7	0.304348	10	6	0.375	5	18	0.782609	0.487319
Syx1A	3R:24103714	CDS	AG		0.274213	0.397327		0.143341		0.117103		0.130336		0.184782		0.299235		0.242187		0.165217		0.191684		0		N							541	79	0.127419	435	97	0.182331	383	90	0.190275	1266	149	0.1053	926	178	0.161232	543	56	0.0934891	0.143341		385	116	0.231537	353	63	0.151442	382	79	0.171367	0.184782		40	19	0.322034		52	23	0.306667		42	22	0.34375		38	11	0.22449	0.299235		31	8	0.205128		38	18	0.321429		26	8	0.235294		23	6	0.206897	0.242187		20	3	0.130435	16	4	0.2	0.165217		23	6	0.206897	14	3	0.176471	0.191684		18	0	0	16	0	0	0		N							480	96	0.166667	669	73	0.0983827	1197	113	0.0862595	0.117103		140	18	0.113924	103	17	0.141667	166	26	0.135417	0.130336
Syx1A	3R:24104126	CDS	AG		0.685838	0.682685		0.500121		0.477282		0.556216		0.00241546		0.00757576		0		0.0217391		0		0.0192308		N							222	201	0.475177	220	183	0.454094	151	130	0.462633	351	328	0.483063	214	291	0.576238	141	172	0.549521	0.500121		138	0	0	161	0	0	137	1	0.00724638	0.00241546		50	0	0		74	0	0		32	1	0.030303		18	0	0	0.00757576		60	0	0		54	0	0		24	0	0		14	0	0	0		17	0	0	22	1	0.0434783	0.0217391		20	0	0	22	0	0	0		24	0	0	25	1	0.0384615	0.0192308		N							201	169	0.456757	242	215	0.47046	428	436	0.50463	0.477282		72	82	0.532468	33	40	0.547945	42	60	0.588235	0.556216
TfIIA-L	3R:27255644	CDS	AG		0.791393	0.735512		0.374446		0.490989		0.481263		0		0		0		0		1		1		N							71	49	0.408333	74	41	0.356522	34	23	0.403509	121	80	0.39801	39	5	0.113636	26	34	0.566667	0.374446		1	0	0	6	0	0	1	0	0	0		19	0	0		20	0	0		19	0	0		10	0	0	0		3	0	0		6	0	0		4	0	0		5	0	0	0		2	0	0	13	0	0	0		0	5	1	0	6	1	1		0	14	1	0	11	1	1		N							20	32	0.615385	92	77	0.455621	61	41	0.401961	0.490989		20	26	0.565217	13	22	0.628571	21	7	0.25	0.481263
Thor	2L:3478627	CDS	AG		0.62935	0.564643		0		0.00854701		0		0		0.00215517		0.00454545		0		0.0178571		0.00675676		N							23	0	0	10	0	0	18	0	0	37	0	0	36	0	0	19	0	0	0		6	0	0	17	0	0	6	0	0	0		81	0	0		115	1	0.00862069		87	0	0		47	0	0	0.00215517		23	0	0		35	0	0		37	0	0		54	1	0.0181818	0.00454545		18	0	0	39	0	0	0		49	0	0	54	2	0.0357143	0.0178571		73	1	0.0135135	71	0	0	0.00675676		N							38	1	0.025641	59	0	0	30	0	0	0.00854701		17	0	0	5	0	0	21	0	0	0
ThrRS	2L:12106021	CDS	AG		0.615291	0.527575		0.524895		0.510804		0.520933		1		0.087963		0		0.0909091		1		1		6A 2G							280	282	0.501779	196	187	0.488251	150	152	0.503311	516	464	0.473469	322	625	0.659979	148	162	0.522581	0.524895		0	3	1	0	2	1	0	2	1	1		20	4	0.166667		22	5	0.185185		20	0	0		5	0	0	0.087963		3	0	0		3	0	0		4	0	0		7	0	0	0		2	0	0	9	2	0.181818	0.0909091		0	6	1	0	7	1	1		0	9	1	0	10	1	1		6A 2G							362	386	0.516043	616	657	0.516104	942	943	0.500265	0.510804		45	57	0.558824	129	126	0.494118	174	181	0.509859	0.520933
Tim9b	X:19618035	CDS	AG		0.750038	0.774227		0.728115		0.451136		0.794976		No Reads		0		No Reads		No Reads		No Reads		No Reads		N							1	24	0.96	1	36	0.972973	3	15	0.833333	53	31	0.369048	14	26	0.65	15	21	0.583333	0.728115		0	4	1	0	1	1	0	0	#DIV/0!	#DIV/0!		1	0	0		3	0	0		7	0	0		1	0	0	0		1	0	0		0	0	#DIV/0!		2	0	0		0	0	#DIV/0!	#DIV/0!		0	0	#DIV/0!	0	0	#DIV/0!	#DIV/0!		0	0	#DIV/0!	4	0	0	#DIV/0!		0	0	#DIV/0!	0	0	#DIV/0!	#DIV/0!		N							29	11	0.275	46	41	0.471264	33	51	0.607143	0.451136		5	17	0.772727	2	25	0.925926	16	35	0.686275	0.794976
toc	2L:3127431	CDS	AG		0.94461	0.854167		No Reads		0		0		0		0		0		0		0.00806452		0		N							11	0	0	6	0	0	2	0	0	41	0	0	0	0	#DIV/0!	8	0	0	#DIV/0!		122	0	0	90	0	0	59	0	0	0		5	0	0		9	0	0		6	0	0		4	0	0	0		36	0	0		54	0	0		68	0	0		57	0	0	0		45	0	0	64	0	0	0		38	0	0	61	1	0.016129	0.00806452		81	0	0	75	0	0	0		N							7	0	0	13	0	0	15	0	0	0		1	0	0	3	0	0	1	0	0	0
toc	2L:3127506	CDS	AG		0.934165	0.991228		No Reads		0		0		0.0661376		0		0		0.0102041		1		0.993421		N							8	0	0	9	0	0	0	0	#DIV/0!	27	0	0	0	0	#DIV/0!	4	0	0	#DIV/0!		79	5	0.0595238	62	10	0.138889	34	0	0	0.0661376		11	0	0		5	0	0		8	0	0		3	0	0	0		47	0	0		49	0	0		60	0	0		64	0	0	0		48	1	0.0204082	63	0	0	0.0102041		0	48	1	0	69	1	1		0	65	1	1	75	0.986842	0.993421		N							12	0	0	9	0	0	9	0	0	0		2	0	0	5	0	0	5	0	0	0
TpnC47D	2R:11274765	CDS	AG		0.263158	0		No Reads		No Reads		No Reads		No Reads		No Reads		No Reads		No Reads		No Reads		0		N							0	0	#DIV/0!	0	0	#DIV/0!	0	0	#DIV/0!	0	0	#DIV/0!	0	0	#DIV/0!	0	0	#DIV/0!	#DIV/0!		0	0	#DIV/0!	0	0	#DIV/0!	0	0	#DIV/0!	#DIV/0!		0	0	#DIV/0!		0	0	#DIV/0!		3	0	0		0	0	#DIV/0!	#DIV/0!		0	0	#DIV/0!		1	0	0		0	0	#DIV/0!		1	0	0	#DIV/0!		0	0	#DIV/0!	1	0	0	#DIV/0!		0	0	#DIV/0!	2	0	0	#DIV/0!		5	0	0	3	0	0	0		N							0	0	#DIV/0!	0	0	#DIV/0!	0	0	#DIV/0!	#DIV/0!		0	0	#DIV/0!	0	0	#DIV/0!	0	0	#DIV/0!	#DIV/0!
Uba1	2R:9688858	CDS	AG		0.655985	0.6547		0.00222514		0		0		0.00694444		0.422741		0.890026		0.909091		0		0		2A 9G							225	0	0	214	0	0	156	0	0	525	0	0	622	5	0.00797448	185	1	0.00537634	0.00222514		40	0	0	47	1	0.0208333	31	0	0	0.00694444		7	39	0.847826		8	43	0.843137		22	0	0		24	0	0	0.422741		0	13	1		2	15	0.882353		2	21	0.913043		4	13	0.764706	0.890026		0	8	1	6	27	0.818182	0.909091		29	0	0	28	0	0	0		39	0	0	33	0	0	0		2A 9G							148	0	0	279	0	0	229	0	0	0		96	0	0	97	0	0	125	0	0	0
Uba1	2R:9689431	CDS	AG		0.802303	0.677324		0.000983284		0		0		0		0.432642		0.880723		0.887746		0		0		0A 13G							199	0	0	203	0	0	103	0	0	425	0	0	337	2	0.00589971	122	0	0	0.000983284		8	0	0	5	0	0	3	0	0	0		1	32	0.969697		11	35	0.76087		33	0	0		24	0	0	0.432642		2	9	0.818182		1	11	0.916667		2	21	0.913043		2	14	0.875	0.880723		1	25	0.961538	8	35	0.813953	0.887746		31	0	0	61	0	0	0		47	0	0	56	0	0	0		0A 13G							118	0	0	182	0	0	156	0	0	0		74	0	0	70	0	0	138	0	0	0
Ufc1	2R:16007210	CDS	AG		0.790073	0.726448		0.503113		0.539112		0.588009		0		0.5		1		1		0		0		0A 15G							93	70	0.429448	44	63	0.588785	37	44	0.54321	70	99	0.585799	50	29	0.367089	57	58	0.504348	0.503113		1	0	0	1	0	0	1	0	0	0		0	21	1		0	22	1		10	0	0		13	0	0	0.5		0	2	1		0	1	1		0	2	1		0	1	1	1		0	2	1	0	3	1	1		5	0	0	2	0	0	0		6	0	0	4	0	0	0		0A 15G							118	121	0.506276	157	125	0.443262	98	197	0.667797	0.539112		16	26	0.619048	37	42	0.531646	29	46	0.613333	0.588009
VhaAC45RP	3R:30165949	CDS	AG		0.635053	0.608269		0.00118583		0.00130935		0.00139415		No Reads		0.138107		0.177444		0.172348		0.0545894		0.0166667		10A 7G							2309	2	0.000865426	2109	7	0.00330813	1609	1	0.000621118	2028	2	0.000985222	844	0	0	748	1	0.00133511	0.00118583		5	0	0	0	0	#DIV/0!	1	0	0	#DIV/0!		42	18	0.3		77	26	0.252427		60	0	0		33	0	0	0.138107		18	4	0.181818		26	5	0.16129		20	5	0.2		15	3	0.166667	0.177444		19	5	0.208333	19	3	0.136364	0.172348		21	2	0.0869565	44	1	0.0222222	0.0545894		39	0	0	29	1	0.0333333	0.0166667		10A 7G							3773	2	0.000529801	5043	11	0.00217649	6540	8	0.00122175	0.00130935		1257	1	0.000794913	867	1	0.00115207	1339	3	0.00223547	0.00139415
VhaAC45RP	3R:30166167	CDS	AG		0.609414	0.619315		0.000259336		0.000455591		0.00108623		No Reads		0.116484		0.239827		0.132479		0.210256		0.139527		N							1925	3	0.00155602	1759	0	0	1283	0	0	1562	0	0	631	0	0	554	0	0	0.000259336		2	0	0	0	0	#DIV/0!	0	0	#DIV/0!	#DIV/0!		71	20	0.21978		49	16	0.246154		106	0	0		71	0	0	0.116484		13	3	0.1875		29	9	0.236842		17	5	0.227273		9	4	0.307692	0.239827		11	2	0.153846	16	2	0.111111	0.132479		11	4	0.266667	44	8	0.153846	0.210256		38	3	0.0731707	27	7	0.205882	0.139527		N							3382	0	0	4087	2	0.000489117	5692	5	0.000877655	0.000455591		1086	2	0.00183824	703	1	0.00142045	1073	0	0	0.00108623
VhaAC45RP	3R:30166215	CDS	AG		0.643695	0.585723		0.000512417		0.000693727		0.000277085		No Reads		0.0852403		0.286913		0.075		0		0		N							2147	2	0.000930665	1901	0	0	1545	1	0.000646831	1747	0	0	752	0	0	667	1	0.00149701	0.000512417		1	0	0	0	0	#DIV/0!	1	0	0	#DIV/0!		60	16	0.210526		60	9	0.130435		75	0	0		50	0	0	0.0852403		13	9	0.409091		36	15	0.294118		18	9	0.333333		16	2	0.111111	0.286913		20	0	0	17	3	0.15	0.075		20	0	0	53	0	0	0		36	0	0	33	0	0	0		N							3781	3	0.000792812	4603	3	0.000651324	6275	4	0.000637044	0.000693727		1237	0	0	806	0	0	1202	1	0.000831255	0.000277085
Xbp1	2R:21144252	CDS	AG		0.674499	1		0.997398		0.99818		0.994775		No Reads		0.5		1		1		1		1		0A 14G							1	238	0.995816	0	252	1	0	158	1	2	398	0.995	2	309	0.993569	0	149	1	0.997398		0	0	#DIV/0!	0	0	#DIV/0!	0	0	#DIV/0!	#DIV/0!		0	93	1		0	105	1		141	0	0		73	0	0	0.5		0	24	1		0	33	1		0	62	1		0	60	1	1		0	43	1	0	53	1	1		0	59	1	0	76	1	1		0	71	1	0	65	1	1		0A 14G							0	363	1	2	546	0.99635	1	551	0.998188	0.99818		1	110	0.990991	0	100	1	1	149	0.993333	0.994775
Ythdc1	3L:3371858	CDS	AG		1	0.793106		0.602184		0.525902		0.712034		No Reads		0.479167		0.31553		0.558352		0.576087		0		N							66	67	0.503759	51	75	0.595238	35	67	0.656863	69	108	0.610169	114	130	0.532787	22	55	0.714286	0.602184		0	4	1	2	2	0.5	0	0	#DIV/0!	#DIV/0!		1	1	0.5		7	5	0.416667		3	2	0.4		2	3	0.6	0.479167		13	7	0.35		5	6	0.545455		20	5	0.2		5	1	0.166667	0.31553		7	16	0.695652	11	8	0.421053	0.558352		5	5	0.5	8	15	0.652174	0.576087		10	0	0	16	0	0	0		N							38	50	0.568182	68	51	0.428571	44	61	0.580952	0.525902		12	29	0.707317	6	17	0.73913	18	40	0.689655	0.712034
zfh1	3R:30774448	CDS	AG		0.8	0.704477		0.608135		0.75		0.444444		No Reads		No Reads		0.358333		0.344697		1		1		N							2	4	0.666667	10	2	0.166667	1	7	0.875	1	6	0.857143	1	3	0.75	6	3	0.333333	0.608135		1	0	0	1	0	0	0	0	#DIV/0!	#DIV/0!		1	0	0		1	0	0		0	0	#DIV/0!		0	1	1	#DIV/0!		1	1	0.5		4	1	0.2		2	1	0.333333		3	2	0.4	0.358333		8	3	0.272727	7	5	0.416667	0.344697		0	10	1	0	17	1	1		0	6	1	0	8	1	1		N							0	1	1	3	9	0.75	1	1	0.5	0.75		2	2	0.5	1	1	0.5	6	3	0.333333	0.444444
Akap200	2L:8415798	FivePrimeUTR	AG		0.685935	0.584664		0.000726275		0.000955795		0		0		0		0		0		0		0.0104167		N							1262	1	0.000791766	1041	0	0	1076	2	0.00185529	1881	1	0.00053135	1142	0	0	847	1	0.00117925	0.000726275		14	0	0	10	0	0	7	0	0	0		17	0	0		10	0	0		16	0	0		10	0	0	0		7	0	0		12	0	0		14	0	0		16	0	0	0		6	0	0	26	0	0	0		31	0	0	29	0	0	0		64	0	0	47	1	0.0208333	0.0104167		N							707	0	0	1189	0	0	1391	4	0.00286738	0.000955795		255	0	0	231	0	0	297	0	0	0
Apt1	3L:11628408	FivePrimeUTR	AG		0.215739	0.192097		0.000952242		0.000819292		0.00828606		0		0		0		0		0		0		N							354	0	0	285	0	0	278	0	0	572	1	0.0017452	497	0	0	251	1	0.00396825	0.000952242		11	0	0	10	0	0	3	0	0	0		105	0	0		111	0	0		68	0	0		65	0	0	0		13	0	0		17	0	0		9	0	0		19	0	0	0		7	0	0	17	0	0	0		25	0	0	35	0	0	0		24	0	0	20	0	0	0		N							865	0	0	1107	2	0.00180343	1527	1	0.00065445	0.000819292		212	0	0	195	2	0.0101523	268	4	0.0147059	0.00828606
awd	3R:31745955	FivePrimeUTR	AG		0.719247	0.782115		0.000761035		0		0		No Reads		0		No Reads		No Reads		No Reads		No Reads		N							372	0	0	296	0	0	290	0	0	436	2	0.00456621	174	0	0	319	0	0	0.000761035		0	0	#DIV/0!	0	0	#DIV/0!	0	0	#DIV/0!	#DIV/0!		4	0	0		4	0	0		39	0	0		16	0	0	0		0	0	#DIV/0!		2	0	0		0	0	#DIV/0!		0	0	#DIV/0!	#DIV/0!		1	0	0	0	0	#DIV/0!	#DIV/0!		0	0	#DIV/0!	1	0	0	#DIV/0!		0	0	#DIV/0!	0	0	#DIV/0!	#DIV/0!		N							553	0	0	764	0	0	799	0	0	0		91	0	0	85	0	0	147	0	0	0
CG12071	3R:30878429	FivePrimeUTR	AG		0.727459	0.914727		0.998688		0.997732		0.991667		0.412088		0.985294		1		1		1		1		0A 12G							0	131	1	1	126	0.992126	0	96	1	0	304	1	0	220	1	0	165	1	0.998688		8	6	0.428571	9	4	0.307692	5	5	0.5	0.412088		1	16	0.941176		0	24	1		0	6	1		0	4	1	0.985294		0	7	1		0	16	1		0	11	1		0	9	1	1		0	8	1	0	6	1	1		0	7	1	0	6	1	1		0	5	1	0	8	1	1		0A 12G							1	146	0.993197	0	225	1	0	260	1	0.997732		2	78	0.975	0	72	1	0	118	1	0.991667
CG12929	2R:9586676	FivePrimeUTR	AG		0.954218	0.944163		0		0		0		No Reads		No Reads		No Reads		No Reads		No Reads		No Reads		2A 7G							7	0	0	12	0	0	10	0	0	14	0	0	17	0	0	15	0	0	0		1	0	0	0	0	#DIV/0!	0	0	#DIV/0!	#DIV/0!		0	1	1		0	1	1		2	0	0		0	0	#DIV/0!	#DIV/0!		0	0	#DIV/0!		0	0	#DIV/0!		0	0	#DIV/0!		0	1	1	#DIV/0!		0	0	#DIV/0!	0	0	#DIV/0!	#DIV/0!		0	0	#DIV/0!	1	0	0	#DIV/0!		0	0	#DIV/0!	0	0	#DIV/0!	#DIV/0!		2A 7G							6	0	0	28	0	0	40	0	0	0		2	0	0	3	0	0	6	0	0	0
CG15528	3R:30052032	FivePrimeUTR	AG		0.858974	0.790563		0		No Reads		No Reads		0		No Reads		No Reads		0.875		0		0.0555556		7A 10G							2	0	0	2	0	0	4	0	0	27	0	0	4	0	0	5	0	0	0		2	0	0	5	0	0	1	0	0	0		1	0	0		0	1	1		1	0	0		0	0	#DIV/0!	#DIV/0!		0	0	#DIV/0!		0	1	1		0	3	1		2	2	0.5	#DIV/0!		1	3	0.75	0	4	1	0.875		8	0	0	8	0	0	0		5	0	0	8	1	0.111111	0.0555556		7A 10G							0	0	#DIV/0!	8	0	0	14	0	0	#DIV/0!		2	0	0	0	0	#DIV/0!	4	0	0	#DIV/0!
CG31705	2L:11528165	FivePrimeUTR	AG		0.672312	0.901428		0		0		0		No Reads		0.488036		0.938004		0.979167		0		0		1A 28G							10	0	0	4	0	0	5	0	0	13	0	0	24	0	0	1	0	0	0		0	0	#DIV/0!	0	0	#DIV/0!	5	0	0	#DIV/0!		2	53	0.963636		1	86	0.988506		67	0	0		39	0	0	0.488036		2	19	0.904762		1	14	0.933333		1	20	0.952381		1	25	0.961538	0.938004		0	12	1	1	23	0.958333	0.979167		19	0	0	28	0	0	0		17	0	0	22	0	0	0		1A 28G							15	0	0	20	0	0	19	0	0	0		10	0	0	7	0	0	13	0	0	0
CG42518	2R:18167781	FivePrimeUTR	AG		0.64104	0.73232		0.577101		0.481199		0.438003		0		0.5		0		0		0		0		N							28	41	0.594203	46	32	0.410256	30	28	0.482759	115	109	0.486607	50	76	0.603175	3.1	24	0.885609	0.577101		1	0	0	2	0	0	4	0	0	0		12	0	0		14	0	0		0	11	1		0	5	1	0.5		5	0	0		5	0	0		5	0	0		4	0	0	0		1	0	0	6	0	0	0		6	0	0	5	0	0	0		9	0	0	8	0	0	0		N							78	81	0.509434	82	60	0.422535	63	66	0.511628	0.481199		37	25	0.403226	21	17	0.447368	22	19	0.463415	0.438003
cora	2R:19229564	FivePrimeUTR	AG		0.710106	0.831241		0		0		0		0		0		0		0.00625		0.995327		1		N							39	0	0	44	0	0	32	0	0	79	0	0	70	0	0	14	0	0	0		14	0	0	16	0	0	10	0	0	0		25	0	0		20	0	0		14	0	0		10	0	0	0		30	0	0		20	0	0		44	0	0		36	0	0	0		57	0	0	79	1	0.0125	0.00625		1	106	0.990654	0	148	1	0.995327		0	94	1	0	99	1	1		N							78	0	0	108	0	0	99	0	0	0		18	0	0	32	0	0	19	0	0	0
Cow	3R:23112549	FivePrimeUTR	AG		0.69484	0.628047		0.00132415		0.00103842		0		0		0		0.00168919		0.00276243		1		1		N							455	1	0.00219298	314	1	0.0031746	309	0	0	387	1	0.00257732	235	0	0	134	0	0	0.00132415		59	0	0	76	0	0	25	0	0	0		92	0	0		117	0	0		57	0	0		50	0	0	0		110	0	0		147	1	0.00675676		175	0	0		163	0	0	0.00168919		103	0	0	180	1	0.00552486	0.00276243		0	88	1	0	164	1	1		0	159	1	0	174	1	1		N							526	0	0	694	0	0	320	1	0.00311526	0.00103842		189	0	0	113	0	0	205	0	0	0
DIP1	X:21629725	FivePrimeUTR	AG		0.702903	0.688158		0.627917		0.651285		0.575277		0.405032		0.452976		0.409811		0.393189		0.455806		0		N							52	92	0.638889	44	86	0.661538	64	103	0.616766	19	51	0.728571	10	15	0.6	11	12	0.521739	0.627917		32	35	0.522388	41	23	0.359375	40	20	0.333333	0.405032		8	8	0.5		9	11	0.55		12	9	0.428571		8	4	0.333333	0.452976		17	13	0.433333		16	18	0.529412		18	13	0.419355		26	9	0.257143	0.409811		13	6	0.315789	9	8	0.470588	0.393189		17	14	0.451613	27	23	0.46	0.455806		39	0	0	33	0	0	0		N							30	38	0.558824	18	52	0.742857	40	75	0.652174	0.651285		7	11	0.611111	9	5	0.357143	8	25	0.757576	0.575277
DIP1	X:21629726	FivePrimeUTR	AG		0.415877	0.486967		0.219475		0.173907		0.12963		0.230274		0.25807		0.255087		0.142157		0.247312		0		N							112	36	0.243243	115	17	0.128788	148	21	0.12426	68	4	0.0555556	9	16	0.64	21	3	0.125	0.219475		52	17	0.246377	45	18	0.285714	53	10	0.15873	0.230274		11	5	0.3125		10	10	0.5		18	3	0.142857		12	1	0.0769231	0.25807		22	8	0.266667		24	9	0.272727		19	11	0.366667		31	4	0.114286	0.255087		15	3	0.166667	15	2	0.117647	0.142157		26	5	0.16129	34	17	0.333333	0.247312		38	0	0	33	0	0	0		N							61	5	0.0757576	54	16	0.228571	90	25	0.217391	0.173907		17	1	0.0555556	14	0	0	22	11	0.333333	0.12963
DIP1	X:21629727	FivePrimeUTR	AG		0.394912	0.428592		0.164383		0.220887		0.354997		0.231779		0.285962		0.272215		0.169935		0.278937		0		N							131	18	0.120805	96	39	0.288889	131	40	0.233918	66	7	0.0958904	25	1	0.0384615	19	5	0.208333	0.164383		49	20	0.289855	47	16	0.253968	56	10	0.151515	0.231779		13	3	0.1875		12	9	0.428571		13	5	0.277778		9	3	0.25	0.285962		22	8	0.266667		18	15	0.454545		24	8	0.25		30	4	0.117647	0.272215		14	4	0.222222	15	2	0.117647	0.169935		21	10	0.322581	39	12	0.235294	0.278937		38	0	0	32	0	0	0		N							51	14	0.215385	59	12	0.169014	83	32	0.278261	0.220887		11	8	0.421053	5	7	0.583333	31	2	0.0606061	0.354997
DIP1	X:21629737	FivePrimeUTR	AG		0.526662	0.500372		0.412928		0.28161		0.236155		0.344737		0.411607		0.317846		0.183824		0.366319		0		N							85	46	0.351145	79	31	0.281818	124	37	0.229814	38	33	0.464789	15	10	0.4	5	15	0.75	0.412928		46	35	0.432099	46	25	0.352113	60	20	0.25	0.344737		10	6	0.375		9	12	0.571429		9	6	0.4		7	3	0.3	0.411607		15	9	0.375		22	9	0.290323		17	16	0.484848		29	4	0.121212	0.317846		15	5	0.25	15	2	0.117647	0.183824		21	11	0.34375	33	21	0.388889	0.366319		34	0	0	28	0	0	0		N							39	24	0.380952	49	19	0.279412	84	19	0.184466	0.28161		18	0	0	7	4	0.363636	19	10	0.344828	0.236155
Dop2R	X:20062361	FivePrimeUTR	AG		0.862167	0.833695		0.907215		0.716919		0.880631		1		1		1		1		0		0		0A 15G							7	198	0.965854	7	87	0.925532	3	95	0.969388	40	209	0.839357	39	201	0.8375	10	96	0.90566	0.907215		0	17	1	0	13	1	0	20	1	1		0	6	1		0	1	1		0	16	1		0	9	1	1		0	58	1		0	68	1		0	63	1		0	94	1	1		0	173	1	0	220	1	1		237	0	0	333	0	0	0		298	0	0	355	0	0	0		0A 15G							12	64	0.842105	35	89	0.717742	27	39	0.590909	0.716919		4	38	0.904762	11	58	0.84058	9	78	0.896552	0.880631
Fim	X:17301717	FivePrimeUTR	AG		0.754856	0.575679		0.998428		0.991153		1		0.994253		1		No Reads		1		1		0		0A 11G							0	36	1	0	41	1	0	32	1	0	173	1	0	151	1	1	105	0.990566	0.998428		1	57	0.982759	0	59	1	0	29	1	0.994253		0	4	1		0	5	1		0	6	1		0	1	1	1		0	0	#DIV/0!		0	2	1		0	8	1		0	8	1	#DIV/0!		0	2	1	0	2	1	1		0	3	1	0	2	1	1		4	0	0	7	0	0	0		0A 11G							1	68	0.985507	1	82	0.987952	0	82	1	0.991153		0	24	1	0	29	1	0	28	1	1
Ih	2R:14277632	FivePrimeUTR	AG		1	1		0.998677		0.980392		1		No Reads		No Reads		1		1		No Reads		No Reads		0A 22G							0	44	1	0	55	1	0	44	1	0	149	1	1	125	0.992063	0	47	1	0.998677		0	1	1	1	0	0	0	0	#DIV/0!	#DIV/0!		0	9	1		0	19	1		0	0	#DIV/0!		0	0	#DIV/0!	#DIV/0!		0	8	1		0	9	1		0	5	1		0	3	1	1		0	4	1	0	4	1	1		0	0	#DIV/0!	0	0	#DIV/0!	#DIV/0!		0	0	#DIV/0!	0	0	#DIV/0!	#DIV/0!		0A 22G							0	43	1	0	79	1	4	64	0.941176	0.980392		0	25	1	0	11	1	0	20	1	1
Lpin	2R:8143056	FivePrimeUTR	AG		0.843581	0.453571		0.00446663		0		0.00497512		0		0.328596		0.51132		0.47172		0		0		5A 7G							136	0	0	99	0	0	93	2	0.0210526	189	0	0	173	1	0.00574713	121	0	0	0.00446663		22	0	0	23	0	0	16	0	0	0		11	18	0.62069		7	14	0.666667		44	0	0		36	1	0.027027	0.328596		13	10	0.434783		11	15	0.576923		12	17	0.586207		21	17	0.447368	0.51132		22	16	0.421053	32	35	0.522388	0.47172		73	0	0	107	0	0	0		74	0	0	79	0	0	0		5A 7G							110	0	0	180	0	0	190	0	0	0		39	0	0	20	0	0	66	1	0.0149254	0.00497512
Miro	3R:24038423	FivePrimeUTR	AG		0.681973	0.822815		0		0		0		0		No Reads		0		0		1		1		N							37	0	0	45	0	0	34	0	0	34	0	0	16	0	0	32	0	0	0		1	0	0	2	0	0	1	0	0	0		5	0	0		7	0	0		0	1	1		0	0	#DIV/0!	#DIV/0!		12	0	0		12	0	0		16	0	0		10	0	0	0		3	0	0	6	0	0	0		0	5	1	0	6	1	1		0	5	1	0	11	1	1		N							56	0	0	53	0	0	49	0	0	0		8	0	0	6	0	0	20	0	0	0
Obp44a	2R:8135039	FivePrimeUTR	AG		0.584579	0.654014		0		0		0.00121039		0		0		0		0		0.743421		0.62253		N							83	0	0	55	0	0	34	0	0	169	0	0	258	0	0	161	0	0	0		7	0	0	8	0	0	12	0	0	0		111	0	0		166	0	0		177	0	0		71	0	0	0		7	0	0		11	0	0		11	0	0		9	0	0	0		3	0	0	28	0	0	0		5	14	0.736842	7	21	0.75	0.743421		9	14	0.608696	8	14	0.636364	0.62253		N							74	0	0	185	0	0	71	0	0	0		1761	4	0.00226629	1302	0	0	2195	3	0.00136488	0.00121039
Pli	3R:23889787	FivePrimeUTR	AG		0.722035	0.767389		0		0		0		0		0.5		1		0.984375		1		1		0A 13G							47	0	0	73	0	0	41	0	0	157	0	0	95	0	0	37	0	0	0		6	0	0	17	0	0	7	0	0	0		0	7	1		0	14	1		5	0	0		4	0	0	0.5		0	15	1		0	27	1		0	22	1		0	28	1	1		0	12	1	1	31	0.96875	0.984375		0	20	1	0	27	1	1		0	28	1	0	32	1	1		0A 13G							46	0	0	49	0	0	74	0	0	0		9	0	0	14	0	0	23	0	0	0
Pstk	X:19618035	FivePrimeUTR	AG		0.750038	0.774227		0.728115		0.451136		0.794976		No Reads		0		No Reads		No Reads		No Reads		No Reads		N							1	24	0.96	1	36	0.972973	3	15	0.833333	53	31	0.369048	14	26	0.65	15	21	0.583333	0.728115		0	4	1	0	1	1	0	0	#DIV/0!	#DIV/0!		1	0	0		3	0	0		7	0	0		1	0	0	0		1	0	0		0	0	#DIV/0!		2	0	0		0	0	#DIV/0!	#DIV/0!		0	0	#DIV/0!	0	0	#DIV/0!	#DIV/0!		0	0	#DIV/0!	4	0	0	#DIV/0!		0	0	#DIV/0!	0	0	#DIV/0!	#DIV/0!		N							29	11	0.275	46	41	0.471264	33	51	0.607143	0.451136		5	17	0.772727	2	25	0.925926	16	35	0.686275	0.794976
Ptp36E	2L:18184597	FivePrimeUTR	AG		0.795067	0.872222		0.00595238		0		0.047619		0.510594		No Reads		0.239662		0.430622		0		0		N							27	1	0.0357143	29	0	0	24	0	0	128	0	0	82	0	0	56	0	0	0.00595238		23	20	0.465116	22	23	0.511111	8	10	0.555556	0.510594		1	0	0		0	0	#DIV/0!		7	0	0		4	0	0	#DIV/0!		6	1	0.142857		13	6	0.315789		13	3	0.1875		11	5	0.3125	0.239662		10	12	0.545455	26	12	0.315789	0.430622		17	0	0	22	0	0	0		22	0	0	25	0	0	0		N							89	0	0	98	0	0	69	0	0	0		6	1	0.142857	15	0	0	20	0	0	0.047619
Syx1A	3R:24105265	FivePrimeUTR	AG		0.534564	0.51627		0.495193		0.522659		0.520089		0		0		0		0		0		0		N							492	554	0.529637	474	407	0.461975	444	390	0.467626	1590	1716	0.519056	636	638	0.500785	898	870	0.492081	0.495193		80	0	0	89	0	0	28	0	0	0		24	0	0		30	0	0		8	0	0		4	0	0	0		9	0	0		13	0	0		6	0	0		6	0	0	0		10	0	0	7	0	0	0		6	0	0	11	0	0	0		9	0	0	6	0	0	0		N							1305	1286	0.496333	1219	1260	0.508269	1216	1569	0.563375	0.522659		212	240	0.530973	168	199	0.542234	218	207	0.487059	0.520089
Syx1A	3R:24105371	FivePrimeUTR	AG		0.561725	0.525309		0.507197		0.529408		0.534996		0		0		0		0		0		0		N							445	502	0.530095	482	466	0.491561	411	415	0.502421	1537	1605	0.510821	568	648	0.532895	874	792	0.47539	0.507197		52	0	0	51	0	0	26	0	0	0		27	0	0		23	0	0		19	0	0		15	0	0	0		8	0	0		13	0	0		7	0	0		5	0	0	0		8	0	0	18	0	0	0		11	0	0	17	0	0	0		15	0	0	14	0	0	0		N							1126	1337	0.542834	1143	1247	0.521757	1290	1418	0.523634	0.529408		207	243	0.54	128	183	0.588424	201	183	0.476562	0.534996
Syx1A	3R:24105538	FivePrimeUTR	AG		0.545535	0.538936		0.492579		0.513654		0.487877		0		0.005		0		0		0		0		N							756	702	0.481481	670	666	0.498503	611	584	0.488703	2067	2107	0.504792	778	804	0.508217	1214	1093	0.473775	0.492579		155	0	0	120	0	0	71	0	0	0		19	0	0		22	0	0		49	1	0.02		28	0	0	0.005		30	0	0		14	0	0		20	0	0		21	0	0	0		9	0	0	8	0	0	0		17	0	0	8	0	0	0		7	0	0	12	0	0	0		N							1567	1587	0.503171	1621	1583	0.49407	1461	1741	0.543723	0.513654		349	329	0.485251	250	230	0.479167	319	318	0.499215	0.487877
tun	2R:15849299	FivePrimeUTR	AG		0.877502	0.760001		1		1		1		0.00980392		0.5		1		1		0		0		0A 9G							0	25	1	0	26	1	0	13	1	0	63	1	0	46	1	0	19	1	1		36	0	0	33	1	0.0294118	20	0	0	0.00980392		0	16	1		0	14	1		12	0	0		10	0	0	0.5		0	8	1		0	14	1		0	6	1		0	9	1	1		0	8	1	0	10	1	1		4	0	0	4	0	0	0		5	0	0	7	0	0	0		0A 9G							0	28	1	0	29	1	0	28	1	1		0	9	1	0	11	1	0	19	1	1
vib	3R:19226523	FivePrimeUTR	AG		0.648657	0.700478		0		0.51442		0.474741		0.642598		0.5		1		1		0		0		0A 6G							204	0	0	160	0	0	114	0	0	389	0	0	258	0	0	237	0	0	0		7	16	0.695652	11	17	0.607143	6	10	0.625	0.642598		0	23	1		0	15	1		31	0	0		18	0	0	0.5		0	8	1		0	20	1		0	15	1		0	21	1	1		0	5	1	0	35	1	1		14	0	0	26	0	0	0		19	0	0	19	0	0	0		0A 6G							201	218	0.520286	273	289	0.514235	253	262	0.508738	0.51442		51	37	0.420455	64	46	0.418182	46	65	0.585586	0.474741
Xbp1	2R:21145178	FivePrimeUTR	AG		0.226935	0.281479		0.0548289		0.0494086		0.0579118		0.220238		0.0707536		0.107888		0.0294118		0		0		N							433	31	0.0668103	494	33	0.0626186	351	18	0.0487805	913	82	0.0824121	686	19	0.0269504	301	13	0.0414013	0.0548289		5	3	0.375	5	2	0.285714	6	0	0	0.220238		59	6	0.0923077		79	5	0.0595238		29	2	0.0645161		28	2	0.0666667	0.0707536		15	0	0		8	3	0.272727		16	1	0.0588235		18	2	0.1	0.107888		16	1	0.0588235	19	0	0	0.0294118		21	0	0	28	0	0	0		13	0	0	16	0	0	0		N							860	49	0.0539054	1208	43	0.0343725	1082	69	0.0599479	0.0494086		227	13	0.0541667	192	10	0.049505	292	22	0.0700637	0.0579118
Xrp1	3R:18918354	FivePrimeUTR	AG		0.646406	0.587394		0		0.513364		0.455447		0		0.287942		0.561519		0.505383		0		0		5A 8G							93	0	0	73	0	0	60	0	0	86	0	0	102	0	0	45	0	0	0		49	0	0	82	0	0	41	0	0	0		12	27	0.692308		20	17	0.459459		19	0	0		10	0	0	0.287942		9	20	0.689655		13	11	0.458333		20	24	0.545455		17	21	0.552632	0.561519		8	11	0.578947	25	19	0.431818	0.505383		44	0	0	49	0	0	0		31	0	0	33	0	0	0		5A 8G							35	40	0.533333	50	47	0.484536	43	47	0.522222	0.513364		21	16	0.432432	14	15	0.517241	28	20	0.416667	0.455447
14-3-3zeta	2R:10108800	ThreePrimeUTR	AG		0.186945	0.208686		0.143342		0.170269		0.0987216		0.22493		0.0718686		0.0952381		0		0.339286		0		N							638	137	0.176774	974	146	0.130357	818	121	0.12886	819	106	0.114595	619	82	0.116976	344	82	0.192488	0.143342		40	13	0.245283	47	14	0.229508	56	14	0.2	0.22493		63	2	0.0307692		56	2	0.0344828		7	2	0.222222		3	0	0	0.0718686		11	0	0		20	1	0.047619		2	0	0		2	1	0.333333	0.0952381		13	0	0	9	0	0	0		8	6	0.428571	12	4	0.25	0.339286		4	0	0	7	0	0	0		N							756	129	0.145763	595	152	0.203481	1287	248	0.161564	0.170269		196	15	0.07109	322	45	0.122616	219	25	0.102459	0.0987216
14-3-3zeta	2R:10108801	ThreePrimeUTR	AG		0.18106	0.244579		0.110994		0.131064		0.0850981		0.177159		0.259081		0.107143		0.153846		0.303571		0		N							673	105	0.134961	1018	111	0.0983171	850	96	0.10148	792	140	0.150215	659	46	0.0652482	382	50	0.115741	0.110994		41	12	0.226415	53	8	0.131148	57	12	0.173913	0.177159		63	2	0.0307692		53	7	0.116667		7	2	0.222222		1	2	0.666667	0.259081		10	0	0		19	2	0.0952381		2	0	0		2	1	0.333333	0.107143		9	4	0.307692	9	0	0	0.153846		9	5	0.357143	12	4	0.25	0.303571		4	0	0	7	0	0	0		N							786	107	0.119821	646	107	0.142098	1350	204	0.131274	0.131064		341	27	0.0733696	192	21	0.0985915	231	21	0.0833333	0.0850981
14-3-3zeta	2R:10108802	ThreePrimeUTR	AG		0.183861	0.267066		0.083818		0.106162		0.0764057		0.168248		0.057394		0.123016		0.0416667		0.216346		0		N							708	69	0.0888031	1011	101	0.0908273	825	109	0.116702	863	63	0.0680346	647	41	0.059593	385	33	0.0789474	0.083818		47	7	0.12963	54	11	0.169231	54	14	0.205882	0.168248		60	2	0.0322581		53	5	0.0862069		8	1	0.111111		4	0	0	0.057394		8	1	0.111111		20	1	0.047619		2	0	0		2	1	0.333333	0.123016		11	1	0.0833333	8	0	0	0.0416667		9	4	0.307692	14	2	0.125	0.216346		4	0	0	7	0	0	0		N							802	80	0.0907029	655	89	0.119624	1377	167	0.108161	0.106162		329	36	0.0986301	197	12	0.0574163	228	18	0.0731707	0.0764057
Ace	3R:13228355	ThreePrimeUTR	AG		0.812185	0.850016		0.00490196		0.0416667		0		0		0		0.00735294		0		0		0		N							28	0	0	33	1	0.0294118	24	0	0	178	0	0	154	0	0	33	0	0	0.00490196		71	0	0	106	0	0	95	0	0	0		15	0	0		18	0	0		11	0	0		3	0	0	0		27	0	0		33	1	0.0294118		18	0	0		26	0	0	0.00735294		7	0	0	13	0	0	0		15	0	0	11	0	0	0		10	0	0	15	0	0	0		N							14	2	0.125	34	0	0	35	0	0	0.0416667		12	0	0	10	0	0	17	0	0	0
Ald1	3R:26254245	ThreePrimeUTR	AG		0.505272	0.535152		0.498033		0.503439		0.492231		0.223704		0.983333		1		1		1		1		0A 24G							1004	992	0.496994	1509	1558	0.507988	1003	1052	0.511922	2183	2338	0.517142	1521	1287	0.458333	1145	1126	0.495817	0.498033		21	4	0.16	12	8	0.4	24	3	0.111111	0.223704		0	71	1		0	37	1		0	41	1		1	14	0.933333	0.983333		0	9	1		0	4	1		0	5	1		0	8	1	1		0	3	1	0	4	1	1		0	5	1	0	6	1	1		0	2	1	0	7	1	1		0A 24G							1951	1816	0.482081	2549	2707	0.51503	4719	4975	0.513204	0.503439		869	771	0.470122	437	441	0.502278	693	705	0.504292	0.492231
Ald1	3R:26254381	ThreePrimeUTR	AG		0.522254	0.546145		0.478646		0.497541		0.465875		0		0.5		1		1		0		0		0A 25G							1162	1114	0.489455	1536	1463	0.487829	1102	1003	0.476485	1765	1790	0.503516	1592	1280	0.445682	837	739	0.468909	0.478646		24	0	0	37	0	0	47	0	0	0		0	39	1		0	32	1		13	0	0		4	0	0	0.5		0	8	1		0	7	1		0	9	1		0	5	1	1		0	3	1	0	8	1	1		3	0	0	2	0	0	0		4	0	0	3	0	0	0		0A 25G							1902	1851	0.493205	2367	2418	0.505329	4621	4513	0.494088	0.497541		982	928	0.485864	656	491	0.428073	728	682	0.483688	0.465875
ATPsynCF6	3R:23355357	ThreePrimeUTR	AG		0.559762	0.491543		0.00109042		0.00201693		0.00132802		0		0		0		0		1		1		N							449	0	0	373	2	0.00533333	387	0	0	826	1	0.00120919	406	0	0	631	0	0	0.00109042		13	0	0	14	0	0	10	0	0	0		135	0	0		105	0	0		120	0	0		46	0	0	0		11	0	0		7	0	0		12	0	0		10	0	0	0		6	0	0	15	0	0	0		0	9	1	0	15	1	1		0	22	1	0	13	1	1		N							1379	5	0.00361272	1910	1	0.000523286	2085	4	0.00191479	0.00201693		250	1	0.00398406	268	0	0	382	0	0	0.00132802
bbc	2R:13486995	ThreePrimeUTR	AG		0.745079	0.94188		0.475575		0.477921		0.549517		0		0		0		0		0		0		N							17	19	0.527778	26	24	0.48	19	9	0.321429	37	73	0.663636	78	87	0.527273	34	17	0.333333	0.475575		28	0	0	23	0	0	8	0	0	0		22	0	0		19	0	0		30	0	0		22	0	0	0		13	0	0		17	0	0		7	0	0		6	0	0	0		3	0	0	5	0	0	0		6	0	0	3	0	0	0		4	0	0	2	0	0	0		N							26	20	0.434783	36	35	0.492958	41	42	0.506024	0.477921		10	13	0.565217	14	10	0.416667	13	26	0.666667	0.549517
bbc	2R:13487558	ThreePrimeUTR	AG		0.706352	1		0.424688		0.459622		0.471492		0		0		0		0		0		0		N							16	27	0.627907	28	23	0.45098	13	6	0.315789	41	40	0.493827	36	35	0.492958	35	7	0.166667	0.424688		25	0	0	22	0	0	10	0	0	0		32	0	0		46	0	0		13	0	0		7	0	0	0		15	0	0		21	0	0		11	0	0		13	0	0	0		9	0	0	6	0	0	0		10	0	0	20	0	0	0		6	0	0	11	0	0	0		N							30	17	0.361702	32	22	0.407407	32	50	0.609756	0.459622		13	5	0.277778	15	13	0.464286	19	39	0.672414	0.471492
brp	2R:9540849	ThreePrimeUTR	AG		0.576581	0.374079		0.149921		0		No Reads		0.0314498		No Reads		0.25		No Reads		0		No Reads		N							2	0	0	6	1	0.142857	1	2	0.666667	72	3	0.04	76	4	0.05	25	0	0	0.149921		118	5	0.0406504	170	7	0.039548	209	3	0.0141509	0.0314498		1	0	0		2	0	0		0	0	#DIV/0!		0	0	#DIV/0!	#DIV/0!		0	1	1		1	0	0		1	0	0		1	0	0	0.25		0	0	#DIV/0!	2	0	0	#DIV/0!		2	0	0	1	0	0	0		1	0	0	0	0	#DIV/0!	#DIV/0!		N							3	0	0	6	0	0	18	0	0	0		3	0	0	2	0	0	0	0	#DIV/0!	#DIV/0!
CanA-14F	X:16564155	ThreePrimeUTR	AG		0.841486	0.670719		No Reads		No Reads		No Reads		0		No Reads		No Reads		No Reads		No Reads		No Reads		N							0	0	#DIV/0!	0	0	#DIV/0!	2	0	0	9	0	0	37	0	0	16	0	0	#DIV/0!		31	0	0	25	0	0	21	0	0	0		0	0	#DIV/0!		1	0	0		2	0	0		0	0	#DIV/0!	#DIV/0!		0	0	#DIV/0!		0	0	#DIV/0!		0	0	#DIV/0!		0	0	#DIV/0!	#DIV/0!		0	0	#DIV/0!	1	0	0	#DIV/0!		1	0	0	0	0	#DIV/0!	#DIV/0!		0	0	#DIV/0!	0	0	#DIV/0!	#DIV/0!		N							1	0	0	0	0	#DIV/0!	0	0	#DIV/0!	#DIV/0!		0	0	#DIV/0!	0	0	#DIV/0!	0	0	#DIV/0!	#DIV/0!
CD98hc	3R:7974599	ThreePrimeUTR	AG		0.658067	0		0.000254453		0.000670229		0		0		0		0		0		0		0		N							296	0	0	267	0	0	232	0	0	654	1	0.00152672	540	0	0	270	0	0	0.000254453		12	0	0	14	0	0	7	0	0	0		47	0	0		58	0	0		45	0	0		30	0	0	0		10	0	0		3	0	0		2	0	0		4	0	0	0		10	0	0	5	0	0	0		13	0	0	8	0	0	0		12	0	0	12	0	0	0		N							599	0	0	808	1	0.00123609	1290	1	0.000774593	0.000670229		166	0	0	170	0	0	251	0	0	0
CG12942	2R:10897181	ThreePrimeUTR	AG		0.607737	0.728587		0.395473		0.2345		0.1		No Reads		No Reads		0		No Reads		0		0		N							5	10	0.666667	23	7	0.233333	9	0	0	9	22	0.709677	14	5	0.263158	8	8	0.5	0.395473		1	0	0	0	0	#DIV/0!	1	0	0	#DIV/0!		2	0	0		3	0	0		0	1	1		0	0	#DIV/0!	#DIV/0!		1	0	0		3	0	0		2	0	0		3	0	0	0		1	0	0	0	0	#DIV/0!	#DIV/0!		2	0	0	3	0	0	0		1	0	0	2	0	0	0		N							22	7	0.241379	37	7	0.159091	46	20	0.30303	0.2345		12	3	0.2	7	0	0	9	1	0.1	0.1
CG15771	X:5759154	ThreePrimeUTR	AG		0.5611	0.686757		0		0		0		0		0		0		0		0		0		N							21	0	0	15	0	0	15	0	0	65	0	0	146	0	0	23	0	0	0		41	0	0	51	0	0	51	0	0	0		19	0	0		16	0	0		15	0	0		4	0	0	0		2	0	0		2	0	0		4	0	0		3	0	0	0		7	0	0	3	0	0	0		4	0	0	2	0	0	0		3	0	0	2	0	0	0		N							49	0	0	59	0	0	80	0	0	0		14	0	0	16	0	0	29	0	0	0
CG1907	3R:29620590	ThreePrimeUTR	AG		0.78193	0.730031		0		0		0		0		0.5		1		1		0.298611		0.75		0A 14G							56	0	0	49	0	0	44	0	0	132	0	0	176	0	0	80	0	0	0		8	0	0	6	0	0	2	0	0	0		0	39	1		0	51	1		37	0	0		30	0	0	0.5		0	6	1		0	3	1		0	4	1		0	5	1	1		0	1	1	0	4	1	1		7	2	0.222222	5	3	0.375	0.298611		1	3	0.75	1	3	0.75	0.75		0A 14G							140	0	0	215	0	0	284	0	0	0		50	0	0	63	0	0	100	0	0	0
CG30116	2R:18457250	ThreePrimeUTR	AG		0.737319	1		0		0		0		0		0.5		1		1		0		0		0A 26G							34	0	0	36	0	0	21	0	0	134	0	0	89	0	0	83	0	0	0		41	0	0	37	0	0	43	0	0	0		0	15	1		0	15	1		11	0	0		5	0	0	0.5		0	18	1		0	4	1		0	4	1		0	8	1	1		0	2	1	0	7	1	1		5	0	0	9	0	0	0		2	0	0	2	0	0	0		0A 26G							19	0	0	40	0	0	56	0	0	0		9	0	0	11	0	0	22	0	0	0
CG3955	2R:13128147	ThreePrimeUTR	AG		0.69079	0.650679		0.497871		0.469854		0.486201		0		0		No Reads		0		0		0		N							92	115	0.555556	86	82	0.488095	81	78	0.490566	251	286	0.532588	112	152	0.575758	135	71	0.34466	0.497871		5	0	0	3	0	0	3	0	0	0		28	0	0		21	0	0		14	0	0		12	0	0	0		0	0	#DIV/0!		5	0	0		3	0	0		4	0	0	#DIV/0!		3	0	0	9	0	0	0		1	0	0	2	0	0	0		7	0	0	3	0	0	0		N							160	128	0.444444	243	203	0.455157	369	384	0.50996	0.469854		38	34	0.472222	52	50	0.490196	66	65	0.496183	0.486201
CG42613	3R:18977756	ThreePrimeUTR	AG		0.89382	0.862233		0.023938		No Reads		No Reads		0		0		No Reads		No Reads		0		No Reads		8A 9G							64	1	0.0153846	56	0	0	38	3	0.0731707	36	0	0	45	1	0.0217391	29	1	0.0333333	0.023938		27	0	0	26	0	0	24	0	0	0		60	0	0		87	0	0		72	0	0		67	0	0	0		0	0	#DIV/0!		0	0	#DIV/0!		0	0	#DIV/0!		0	0	#DIV/0!	#DIV/0!		0	0	#DIV/0!	0	2	1	#DIV/0!		1	0	0	1	0	0	0		0	0	#DIV/0!	1	0	0	#DIV/0!		8A 9G							0	0	#DIV/0!	0	2	1	2	2	0.5	#DIV/0!		0	0	#DIV/0!	0	0	#DIV/0!	0	0	#DIV/0!	#DIV/0!
CG43732	3R:18969789	ThreePrimeUTR	AG		0.574248	0.472466		0.023938		0.0390469		0.126984		0		0		0		0		0.0108696		0		N							64	1	0.0153846	56	0	0	38	3	0.0731707	36	0	0	45	1	0.0217391	29	1	0.0333333	0.023938		27	0	0	26	0	0	24	0	0	0		60	0	0		87	0	0		72	0	0		67	0	0	0		54	0	0		70	0	0		42	0	0		48	0	0	0		41	0	0	64	0	0	0		45	1	0.0217391	76	0	0	0.0108696		56	0	0	57	0	0	0		N							59	2	0.0327869	29	1	0.0333333	93	5	0.0510204	0.0390469		17	0	0	2	1	0.333333	20	1	0.047619	0.126984
CG4407	X:12901421	ThreePrimeUTR	AG		0.835681	0.578201		1		1		1		1		No Reads		No Reads		No Reads		0		1		N							0	9	1	0	1	1	0	4	1	0	37	1	0	30	1	0	21	1	1		0	3	1	0	2	1	0	3	1	1		0	0	#DIV/0!		2	0	0		0	3	1		0	0	#DIV/0!	#DIV/0!		6	0	0		0	0	#DIV/0!		0	0	#DIV/0!		2	0	0	#DIV/0!		1	0	0	0	0	#DIV/0!	#DIV/0!		3	0	0	1	0	0	0		0	5	1	0	6	1	1		N							0	17	1	0	24	1	0	25	1	1		0	5	1	0	2	1	0	21	1	1
CG4612	2R:24523365	ThreePrimeUTR	AG		0.610276	0.637471		0		0		0		0		0		No Reads		No Reads		0		0		N							14	0	0	12	0	0	7	0	0	92	0	0	99	0	0	65	0	0	0		11	0	0	12	0	0	11	0	0	0		7	0	0		18	0	0		12	0	0		4	0	0	0		6	0	0		0	0	#DIV/0!		4	0	0		3	0	0	#DIV/0!		3	0	0	0	0	#DIV/0!	#DIV/0!		3	0	0	3	0	0	0		1	0	0	2	0	0	0		N							30	0	0	21	0	0	63	0	0	0		10	0	0	7	0	0	9	0	0	0
CG6329	2R:13832057	ThreePrimeUTR	AG		0.638441	0.598581		0		0.00130235		0		0		0		0		0		0		0		N							463	0	0	435	0	0	442	0	0	629	0	0	623	0	0	254	0	0	0		111	0	0	129	0	0	129	0	0	0		36	0	0		51	0	0		11	0	0		12	0	0	0		20	0	0		19	0	0		12	0	0		8	0	0	0		4	0	0	4	0	0	0		10	0	0	4	0	0	0		7	0	0	9	0	0	0		N							626	1	0.0015949	863	2	0.00231214	1324	0	0	0.00130235		298	0	0	273	0	0	253	0	0	0
CG6329	2R:13832539	ThreePrimeUTR	AG		0.59948	0.62784		0		0		0		0		0		No Reads		No Reads		0		No Reads		N							69	0	0	64	0	0	75	0	0	104	0	0	153	0	0	55	0	0	0		116	0	0	111	0	0	110	0	0	0		18	0	0		15	0	0		3	0	0		1	0	0	0		4	0	0		4	0	0		0	0	#DIV/0!		2	0	0	#DIV/0!		0	0	#DIV/0!	2	0	0	#DIV/0!		1	0	0	2	0	0	0		1	0	0	0	0	#DIV/0!	#DIV/0!		N							90	0	0	90	0	0	252	0	0	0		32	0	0	63	0	0	50	0	0	0
CG9662	2L:3375848	ThreePrimeUTR	AG		0.78288	0.664859		0.00490196		0		0		No Reads		No Reads		No Reads		No Reads		No Reads		No Reads		N							9	0	0	3	0	0	8	0	0	34	0	0	33	1	0.0294118	17	0	0	0.00490196		0	0	#DIV/0!	0	0	#DIV/0!	0	0	#DIV/0!	#DIV/0!		0	0	#DIV/0!		2	0	0		3	0	0		0	0	#DIV/0!	#DIV/0!		0	0	#DIV/0!		0	0	#DIV/0!		0	0	#DIV/0!		0	0	#DIV/0!	#DIV/0!		0	0	#DIV/0!	0	0	#DIV/0!	#DIV/0!		0	0	#DIV/0!	0	0	#DIV/0!	#DIV/0!		0	0	#DIV/0!	1	0	0	#DIV/0!		N							16	0	0	16	0	0	13	0	0	0		2	0	0	9	0	0	8	0	0	0
CG9917	X:16321760	ThreePrimeUTR	AG		0.906311	0.692466		0		0		0.00724638		No Reads		No Reads		No Reads		No Reads		0		0		N							40	0	0	36	0	0	52	0	0	119	0	0	145	0	0	75	0	0	0		3	0	0	0	0	#DIV/0!	0	0	#DIV/0!	#DIV/0!		26	0	0		17	0	0		0	0	#DIV/0!		0	0	#DIV/0!	#DIV/0!		0	0	#DIV/0!		4	0	0		1	0	0		1	0	0	#DIV/0!		0	0	#DIV/0!	0	0	#DIV/0!	#DIV/0!		7	0	0	5	0	0	0		6	0	0	1	0	0	0		N							64	0	0	98	0	0	161	0	0	0		45	1	0.0217391	34	0	0	39	0	0	0.00724638
CG9917	X:16321855	ThreePrimeUTR	AG		0.878566	0.75615		0.00707687		0.00178253		0		No Reads		0		0		0		No Reads		0		N							48	0	0	59	0	0	64	0	0	159	6	0.0363636	163	1	0.00609756	77	0	0	0.00707687		0	0	#DIV/0!	0	0	#DIV/0!	2	0	0	#DIV/0!		14	0	0		18	0	0		25	0	0		25	0	0	0		5	0	0		2	0	0		3	0	0		3	0	0	0		5	0	0	3	0	0	0		0	0	#DIV/0!	3	0	0	#DIV/0!		2	0	0	5	0	0	0		N							86	0	0	95	0	0	186	1	0.00534759	0.00178253		37	0	0	40	0	0	54	0	0	0
chinmo	2L:1697095	ThreePrimeUTR	AG		0.71239	0		0.593625		0.501833		0.582842		0		0.763636		0.666176		0.5		0		0		6A 11G							23	24	0.510638	23	23	0.5	5	22	0.814815	144	145	0.50173	62	165	0.726872	32	33	0.507692	0.593625		224	0	0	135	0	0	139	0	0	0		6	5	0.454545		4	6	0.6		0	9	1		0	1	1	0.763636		4	13	0.764706		12	18	0.6		6	14	0.7		8	12	0.6	0.666176		1	2	0.666667	2	1	0.333333	0.5		4	0	0	7	0	0	0		3	0	0	2	0	0	0		6A 11G							19	28	0.595745	45	38	0.457831	57	47	0.451923	0.501833		11	14	0.56	15	15	0.5	19	42	0.688525	0.582842
cindr	3R:30826946	ThreePrimeUTR	AG		0.656232	0.764794		1		1		1		0		No Reads		0.825		No Reads		No Reads		1		4A 9G							0	22	1	0	14	1	0	9	1	0	67	1	0	76	1	0	16	1	1		8	0	0	10	0	0	2	0	0	0		4	4	0.5		5	7	0.583333		0	3	1		0	0	#DIV/0!	#DIV/0!		0	1	1		1	4	0.8		5	5	0.5		0	3	1	0.825		0	0	#DIV/0!	1	1	0.5	#DIV/0!		0	0	#DIV/0!	0	2	1	#DIV/0!		0	2	1	0	2	1	1		4A 9G							0	28	1	0	35	1	0	78	1	1		0	6	1	0	4	1	0	12	1	1
cpx	3R:4301140	ThreePrimeUTR	AG		0.443459	0.333186		0.135004		0		No Reads		0.131041		No Reads		No Reads		No Reads		No Reads		No Reads		N							9	2	0.181818	5	1	0.166667	3	0	0	11	0	0	7	6	0.461538	3	0	0	0.135004		104	16	0.133333	185	25	0.119048	116	19	0.140741	0.131041		0	0	#DIV/0!		0	0	#DIV/0!		0	0	#DIV/0!		0	0	#DIV/0!	#DIV/0!		0	0	#DIV/0!		0	0	#DIV/0!		0	0	#DIV/0!		0	0	#DIV/0!	#DIV/0!		0	0	#DIV/0!	0	0	#DIV/0!	#DIV/0!		1	0	0	0	0	#DIV/0!	#DIV/0!		0	0	#DIV/0!	0	0	#DIV/0!	#DIV/0!		N							2	0	0	5	0	0	20	0	0	0		5	1	0.166667	0	1	1	0	0	#DIV/0!	#DIV/0!
cpx	3R:4301142	ThreePrimeUTR	AG		0.461244	0.421742		0.148518		0.105882		No Reads		0.188544		No Reads		No Reads		No Reads		No Reads		No Reads		N							12	0	0	6	1	0.142857	3	0	0	7	4	0.363636	8	5	0.384615	3	0	0	0.148518		99	23	0.188525	162	37	0.18593	110	26	0.191176	0.188544		0	0	#DIV/0!		0	0	#DIV/0!		0	0	#DIV/0!		0	0	#DIV/0!	#DIV/0!		0	0	#DIV/0!		0	0	#DIV/0!		0	0	#DIV/0!		0	0	#DIV/0!	#DIV/0!		0	0	#DIV/0!	0	0	#DIV/0!	#DIV/0!		1	0	0	0	0	#DIV/0!	#DIV/0!		0	0	#DIV/0!	0	0	#DIV/0!	#DIV/0!		N							2	0	0	4	1	0.2	15	2	0.117647	0.105882		6	0	0	1	0	0	0	0	#DIV/0!	#DIV/0!
cpx	3R:4301148	ThreePrimeUTR	AG		0.620873	0.424446		No Reads		0		No Reads		0.0887915		No Reads		No Reads		No Reads		No Reads		No Reads		N							10	0	0	3	0	0	0	0	#DIV/0!	7	0	0	8	2	0.2	1	0	0	#DIV/0!		105	11	0.0948276	178	18	0.0918367	127	11	0.0797101	0.0887915		0	0	#DIV/0!		0	0	#DIV/0!		0	0	#DIV/0!		0	0	#DIV/0!	#DIV/0!		0	0	#DIV/0!		0	0	#DIV/0!		0	0	#DIV/0!		0	0	#DIV/0!	#DIV/0!		0	0	#DIV/0!	0	0	#DIV/0!	#DIV/0!		1	0	0	0	0	#DIV/0!	#DIV/0!		0	0	#DIV/0!	0	0	#DIV/0!	#DIV/0!		N							2	0	0	3	0	0	15	0	0	0		5	0	0	1	0	0	0	0	#DIV/0!	#DIV/0!
cpx	3R:4301150	ThreePrimeUTR	AG		0.489921	0.652945		No Reads		0.472222		No Reads		0.433835		No Reads		No Reads		No Reads		No Reads		No Reads		N							5	4	0.444444	2	1	0.333333	0	0	#DIV/0!	2	5	0.714286	4	6	0.6	1	0	0	#DIV/0!		68	45	0.39823	115	72	0.385027	66	71	0.518248	0.433835		0	0	#DIV/0!		0	0	#DIV/0!		0	0	#DIV/0!		0	0	#DIV/0!	#DIV/0!		0	0	#DIV/0!		0	0	#DIV/0!		0	0	#DIV/0!		0	0	#DIV/0!	#DIV/0!		0	0	#DIV/0!	0	0	#DIV/0!	#DIV/0!		0	1	1	0	0	#DIV/0!	#DIV/0!		0	0	#DIV/0!	0	0	#DIV/0!	#DIV/0!		N							0	2	1	2	1	0.333333	11	1	0.0833333	0.472222		4	1	0.2	0	1	1	0	0	#DIV/0!	#DIV/0!
cpx	3R:4301152	ThreePrimeUTR	AG		0.358209	0.524931		No Reads		0		No Reads		0.148275		No Reads		No Reads		No Reads		No Reads		No Reads		N							6	2	0.25	3	0	0	0	0	#DIV/0!	7	0	0	10	0	0	1	0	0	#DIV/0!		103	11	0.0964912	153	31	0.168478	114	25	0.179856	0.148275		0	0	#DIV/0!		0	0	#DIV/0!		0	0	#DIV/0!		0	0	#DIV/0!	#DIV/0!		0	0	#DIV/0!		0	0	#DIV/0!		0	0	#DIV/0!		0	0	#DIV/0!	#DIV/0!		0	0	#DIV/0!	0	0	#DIV/0!	#DIV/0!		1	0	0	0	0	#DIV/0!	#DIV/0!		0	0	#DIV/0!	0	0	#DIV/0!	#DIV/0!		N							2	0	0	3	0	0	12	0	0	0		5	0	0	1	0	0	0	0	#DIV/0!	#DIV/0!
cpx	3R:4301154	ThreePrimeUTR	AG		0.394001	0.534833		No Reads		0.4		No Reads		0.174744		No Reads		No Reads		No Reads		No Reads		No Reads		3A 7G							4	4	0.5	2	0	0	0	0	#DIV/0!	5	2	0.285714	6	2	0.25	0	0	#DIV/0!	#DIV/0!		87	21	0.194444	155	31	0.166667	118	23	0.163121	0.174744		0	0	#DIV/0!		0	0	#DIV/0!		0	0	#DIV/0!		0	0	#DIV/0!	#DIV/0!		0	0	#DIV/0!		0	0	#DIV/0!		0	0	#DIV/0!		0	0	#DIV/0!	#DIV/0!		0	0	#DIV/0!	0	0	#DIV/0!	#DIV/0!		0	0	#DIV/0!	1	0	0	#DIV/0!		0	0	#DIV/0!	0	0	#DIV/0!	#DIV/0!		3A 7G							0	1	1	3	0	0	8	2	0.2	0.4		5	0	0	0	0	#DIV/0!	0	0	#DIV/0!	#DIV/0!
cpx	3R:4301158	ThreePrimeUTR	AG		0.374513	0.609028		No Reads		0		No Reads		0.165681		No Reads		No Reads		No Reads		No Reads		No Reads		N							8	0	0	2	0	0	0	0	#DIV/0!	6	1	0.142857	6	0	0	0	0	#DIV/0!	#DIV/0!		82	23	0.219048	151	29	0.161111	136	18	0.116883	0.165681		0	0	#DIV/0!		0	0	#DIV/0!		0	0	#DIV/0!		0	0	#DIV/0!	#DIV/0!		0	0	#DIV/0!		0	0	#DIV/0!		0	0	#DIV/0!		0	0	#DIV/0!	#DIV/0!		0	0	#DIV/0!	0	0	#DIV/0!	#DIV/0!		1	0	0	0	0	#DIV/0!	#DIV/0!		0	0	#DIV/0!	0	0	#DIV/0!	#DIV/0!		N							1	0	0	4	0	0	9	0	0	0		4	1	0.2	0	0	#DIV/0!	0	0	#DIV/0!	#DIV/0!
cpx	3R:4301200	ThreePrimeUTR	AG		0.600012	0.789893		No Reads		No Reads		No Reads		0.175277		No Reads		No Reads		No Reads		No Reads		No Reads		N							4	1	0.2	2	0	0	0	0	#DIV/0!	2	1	0.333333	1	0	0	0	0	#DIV/0!	#DIV/0!		62	14	0.184211	100	21	0.173554	99	20	0.168067	0.175277		0	0	#DIV/0!		0	0	#DIV/0!		0	0	#DIV/0!		0	0	#DIV/0!	#DIV/0!		2	0	0		0	0	#DIV/0!		0	0	#DIV/0!		0	0	#DIV/0!	#DIV/0!		0	0	#DIV/0!	0	0	#DIV/0!	#DIV/0!		0	1	1	0	0	#DIV/0!	#DIV/0!		0	0	#DIV/0!	0	0	#DIV/0!	#DIV/0!		N							0	0	#DIV/0!	2	0	0	6	0	0	#DIV/0!		2	0	0	0	0	#DIV/0!	0	0	#DIV/0!	#DIV/0!
cpx	3R:4301212	ThreePrimeUTR	AG		0.463886	0.676994		No Reads		No Reads		No Reads		0.115666		No Reads		No Reads		No Reads		No Reads		No Reads		N							3	0	0	3	0	0	0	0	#DIV/0!	0	0	#DIV/0!	1	0	0	0	0	#DIV/0!	#DIV/0!		76	9	0.105882	109	17	0.134921	101	12	0.106195	0.115666		0	0	#DIV/0!		0	0	#DIV/0!		0	0	#DIV/0!		0	0	#DIV/0!	#DIV/0!		2	0	0		0	0	#DIV/0!		0	0	#DIV/0!		0	0	#DIV/0!	#DIV/0!		0	0	#DIV/0!	0	0	#DIV/0!	#DIV/0!		0	1	1	0	0	#DIV/0!	#DIV/0!		0	0	#DIV/0!	0	0	#DIV/0!	#DIV/0!		N							0	0	#DIV/0!	3	0	0	4	0	0	#DIV/0!		2	0	0	0	0	#DIV/0!	0	0	#DIV/0!	#DIV/0!
cpx	3R:4301240	ThreePrimeUTR	AG		0.360564	0.367791		No Reads		No Reads		No Reads		0.211246		No Reads		No Reads		No Reads		No Reads		No Reads		N							1	0	0	3	0	0	0	0	#DIV/0!	1	2	0.666667	1	0	0	0	0	#DIV/0!	#DIV/0!		105	31	0.227941	140	39	0.217877	121	28	0.187919	0.211246		1	1	0.5		1	0	0		0	0	#DIV/0!		0	0	#DIV/0!	#DIV/0!		3	0	0		1	0	0		0	0	#DIV/0!		0	0	#DIV/0!	#DIV/0!		0	0	#DIV/0!	1	0	0	#DIV/0!		0	0	#DIV/0!	1	0	0	#DIV/0!		0	0	#DIV/0!	0	0	#DIV/0!	#DIV/0!		N							0	0	#DIV/0!	4	1	0.2	3	0	0	#DIV/0!		0	0	#DIV/0!	0	0	#DIV/0!	2	0	0	#DIV/0!
cpx	3R:4301244	ThreePrimeUTR	AG		0.42495	0.434237		No Reads		No Reads		No Reads		0.308958		No Reads		No Reads		No Reads		0.5		No Reads		N							2	0	0	3	0	0	0	0	#DIV/0!	3	0	0	1	0	0	0	0	#DIV/0!	#DIV/0!		103	44	0.29932	133	59	0.307292	104	49	0.320261	0.308958		1	1	0.5		0	1	1		0	0	#DIV/0!		0	0	#DIV/0!	#DIV/0!		4	0	0		1	0	0		0	0	#DIV/0!		0	0	#DIV/0!	#DIV/0!		0	0	#DIV/0!	1	0	0	#DIV/0!		0	1	1	1	0	0	0.5		0	0	#DIV/0!	0	0	#DIV/0!	#DIV/0!		N							0	0	#DIV/0!	2	3	0.6	3	0	0	#DIV/0!		0	0	#DIV/0!	0	0	#DIV/0!	0	2	1	#DIV/0!
cpx	3R:4301246	ThreePrimeUTR	AG		0.351343	0.466686		No Reads		0.0666667		No Reads		0.187575		No Reads		No Reads		No Reads		1		No Reads		N							2	0	0	4	0	0	0	0	#DIV/0!	3	0	0	2	0	0	0	0	#DIV/0!	#DIV/0!		124	31	0.2	173	33	0.160194	126	32	0.202532	0.187575		9	1	0.1		4	0	0		0	0	#DIV/0!		0	0	#DIV/0!	#DIV/0!		1	2	0.666667		1	1	0.5		0	0	#DIV/0!		0	0	#DIV/0!	#DIV/0!		0	0	#DIV/0!	1	0	0	#DIV/0!		0	1	1	0	1	1	1		0	0	#DIV/0!	0	0	#DIV/0!	#DIV/0!		N							1	0	0	4	1	0.2	3	0	0	0.0666667		0	0	#DIV/0!	0	0	#DIV/0!	2	0	0	#DIV/0!
cpx	3R:4301258	ThreePrimeUTR	AG		0.441001	0.367435		No Reads		0.178571		No Reads		0.172388		No Reads		No Reads		No Reads		0		No Reads		N							1	0	0	5	0	0	0	0	#DIV/0!	2	0	0	2	0	0	0	2	1	#DIV/0!		147	46	0.238342	240	39	0.139785	161	26	0.139037	0.172388		13	2	0.133333		4	2	0.333333		0	0	#DIV/0!		0	0	#DIV/0!	#DIV/0!		3	0	0		2	1	0.333333		0	0	#DIV/0!		1	0	0	#DIV/0!		0	0	#DIV/0!	1	0	0	#DIV/0!		1	0	0	1	0	0	0		0	0	#DIV/0!	0	0	#DIV/0!	#DIV/0!		N							1	0	0	5	2	0.285714	3	1	0.25	0.178571		2	0	0	0	0	#DIV/0!	3	0	0	#DIV/0!
Csp	3L:22273143	ThreePrimeUTR	AG		0.319994	0.243902		0.0317112		0.0263041		0.0310258		0.0117103		0.0263158		0		0.0454545		0		0		N							470	16	0.0329218	532	12	0.0220588	317	15	0.0451807	462	20	0.0414938	446	19	0.0408602	256	2	0.00775194	0.0317112		43	0	0	54	1	0.0181818	58	1	0.0169492	0.0117103		17	2	0.105263		19	0	0		17	0	0		20	0	0	0.0263158		6	0	0		8	0	0		11	0	0		15	0	0	0		7	0	0	10	1	0.0909091	0.0454545		10	0	0	17	0	0	0		17	0	0	10	0	0	0		N							664	17	0.0249633	690	16	0.0226629	836	27	0.0312862	0.0263041		153	7	0.04375	134	0	0	212	11	0.0493274	0.0310258
ctp	X:4699254	ThreePrimeUTR	AG		0.742002	0.460072		0.793463		0.471365		0.788676		0.715205		0.482405		1		1		0		0		0A 8G							114	733	0.865407	60	508	0.894366	79	579	0.879939	762	1314	0.632948	303	896	0.747289	219	626	0.740828	0.793463		20	36	0.642857	13	51	0.796875	25	60	0.705882	0.715205		3	82	0.964706		2	55	0.964912		45	0	0		10	0	0	0.482405		0	3	1		0	6	1		0	1	1		0	9	1	1		0	4	1	0	9	1	1		13	0	0	17	0	0	0		8	0	0	4	0	0	0		0A 8G							525	495	0.485294	713	586	0.451116	948	867	0.477686	0.471365		52	235	0.818815	54	153	0.73913	57	240	0.808081	0.788676
cv-2	2R:21355574	ThreePrimeUTR	AG		0.816055	0.609141		0		0		0		0.962963		No Reads		No Reads		1		No Reads		0		0A 17G							21	0	0	20	0	0	11	0	0	76	0	0	102	0	0	34	0	0	0		0	16	1	0	10	1	1	8	0.888889	0.962963		0	8	1		0	2	1		0	0	#DIV/0!		0	1	1	#DIV/0!		0	3	1		0	2	1		0	0	#DIV/0!		0	0	#DIV/0!	#DIV/0!		0	2	1	0	1	1	1		0	0	#DIV/0!	4	0	0	#DIV/0!		1	0	0	2	0	0	0		0A 17G							26	0	0	25	0	0	53	0	0	0		3	0	0	12	0	0	15	0	0	0
CycT	3L:17552190	ThreePrimeUTR	AG		0.712893	0.773928		0		0		0		0		0		0		0		0		0		N							30	0	0	23	0	0	20	0	0	153	0	0	127	0	0	39	0	0	0		3	0	0	9	0	0	4	0	0	0		8	0	0		13	0	0		5	0	0		7	0	0	0		1	0	0		7	0	0		6	0	0		4	0	0	0		2	0	0	4	0	0	0		1	0	0	6	0	0	0		2	0	0	2	0	0	0		N							18	0	0	13	0	0	40	0	0	0		4	0	0	10	0	0	5	0	0	0
Diap2	2R:15932293	ThreePrimeUTR	AG		0.408268	0.487202		0.01132		0.0069808		0		0		0		0.25		No Reads		No Reads		No Reads		N							107	0	0	75	1	0.0131579	62	0	0	255	2	0.0077821	142	7	0.0469799	67	0	0	0.01132		6	0	0	5	0	0	4	0	0	0		16	0	0		18	0	0		16	0	0		9	0	0	0		1	0	0		3	0	0		1	0	0		0	1	1	0.25		0	0	#DIV/0!	1	0	0	#DIV/0!		0	0	#DIV/0!	2	0	0	#DIV/0!		0	0	#DIV/0!	3	0	0	#DIV/0!		N							136	0	0	186	0	0	374	8	0.0209424	0.0069808		39	0	0	67	0	0	77	0	0	0
eEF1alpha1	2R:11895519	ThreePrimeUTR	AG		0.128	0		0.000660277		0.00126401		0.00069808		0		0		0		No Reads		0		0		N							3811	3	0.000786576	3318	5	0.00150466	2915	3	0.0010281	3989	1	0.000250627	2552	1	0.000391696	2149	0	0	0.000660277		23	0	0	19	0	0	13	0	0	0		40	0	0		15	0	0		19	0	0		1	0	0	0		1	0	0		2	0	0		2	0	0		4	0	0	0		0	0	#DIV/0!	5	0	0	#DIV/0!		2	0	0	11	0	0	0		9	0	0	4	0	0	0		N							343	1	0.00290698	3563	2	0.00056101	3085	1	0.000324044	0.00126401		2839	2	0.000703977	2045	2	0.00097704	2419	1	0.000413223	0.00069808
Eip75B	3L:17953359	ThreePrimeUTR	AG		0.245282	0.186819		0		0		0		0.00187793		No Reads		0		No Reads		No Reads		0		N							10	0	0	11	0	0	11	0	0	40	0	0	25	0	0	17	0	0	0		148	0	0	112	0	0	353	2	0.0056338	0.00187793		5	0	0		10	0	0		5	0	0		0	0	#DIV/0!	#DIV/0!		2	0	0		1	0	0		1	0	0		1	0	0	0		0	0	#DIV/0!	2	0	0	#DIV/0!		0	0	#DIV/0!	2	0	0	#DIV/0!		2	0	0	1	0	0	0		N							5	0	0	11	0	0	11	0	0	0		2	0	0	3	0	0	3	0	0	0
EndoA	3R:18909164	ThreePrimeUTR	AG		0.663328	0.605236		0.00322702		0.506426		0.524516		0		0		0.51038		0.54023		0		0		18A 15G							367	0	0	330	2	0.0060241	266	0	0	436	1	0.00228833	433	0	0	179	2	0.0110497	0.00322702		43	0	0	50	0	0	33	0	0	0		21	0	0		27	0	0		21	0	0		12	0	0	0		10	19	0.655172		25	22	0.468085		14	11	0.44		12	11	0.478261	0.51038		7	14	0.666667	17	12	0.413793	0.54023		25	0	0	28	0	0	0		46	0	0	40	0	0	0		18A 15G							316	305	0.491143	343	342	0.49927	506	568	0.528864	0.506426		77	77	0.5	53	61	0.535088	72	84	0.538462	0.524516
EndoA	3R:18910153	ThreePrimeUTR	AG		0.65897	0.666239		0.446655		0.487168		0.480299		0.572167		0.855489		0.543537		0.707143		0.766234		0		N							127	117	0.479508	129	97	0.429204	143	83	0.367257	348	268	0.435065	240	259	0.519038	192	157	0.449857	0.446655		24	41	0.630769	26	42	0.617647	25	22	0.468085	0.572167		3	18	0.857143		2	25	0.925926		2	16	0.888889		3	9	0.75	0.855489		4	5	0.555556		7	12	0.631579		8	3	0.272727		2	5	0.714286	0.543537		2	5	0.714286	6	14	0.7	0.707143		4	10	0.714286	2	9	0.818182	0.766234		22	0	0	25	0	0	0		N							180	180	0.5	263	214	0.448637	265	279	0.512868	0.487168		47	44	0.483516	43	31	0.418919	36	42	0.538462	0.480299
fipi	2L:4735173	ThreePrimeUTR	AG		0.537043	0		0.00113379		0		0.00595238		0		0		0		0		1		1		N							58	0	0	37	0	0	33	0	0	116	0	0	146	1	0.00680272	52	0	0	0.00113379		3	0	0	9	0	0	10	0	0	0		19	0	0		4	0	0		7	0	0		8	0	0	0		3	0	0		4	0	0		3	0	0		13	0	0	0		2	0	0	1	0	0	0		0	1	1	0	3	1	1		0	4	1	0	4	1	1		N							339	0	0	329	0	0	564	0	0	0		55	1	0.0178571	45	0	0	52	0	0	0.00595238
Galphao	2R:10463912	ThreePrimeUTR	AG		0.394855	0.648959		0		0		0		0		0.0119048		0		0		0.35		0.25		N							70	0	0	68	0	0	52	0	0	834	0	0	560	0	0	459	0	0	0		32	0	0	28	0	0	18	0	0	0		25	0	0		20	1	0.047619		22	0	0		21	0	0	0.0119048		9	0	0		5	0	0		4	0	0		5	0	0	0		2	0	0	3	0	0	0		3	3	0.5	4	1	0.2	0.35		1	1	0.5	2	0	0	0.25		N							95	0	0	98	0	0	131	0	0	0		29	0	0	53	0	0	38	0	0	0
Gdh	3R:23936205	ThreePrimeUTR	AG		0.540033	0.614932		0.000838425		0		0		0		0.456481		0		0		1		1		N							830	0	0	927	2	0.00215285	680	0	0	1386	4	0.0028777	1027	0	0	726	0	0	0.000838425		6	0	0	11	0	0	7	0	0	0		73	0	0		41	0	0		2	25	0.925926		1	9	0.9	0.456481		1	0	0		8	0	0		6	0	0		3	0	0	0		11	0	0	13	0	0	0		0	20	1	0	21	1	1		0	17	1	0	19	1	1		N							1935	0	0	2361	0	0	2966	0	0	0		629	0	0	415	0	0	718	0	0	0
Gmppa	2R:15677332	ThreePrimeUTR	AG		0.856132	1		1		1		1		No Reads		No Reads		1		1		1		No Reads		0A 12G							0	20	1	0	27	1	0	20	1	0	155	1	0	57	1	0	15	1	1		1	0	0	0	0	#DIV/0!	0	0	#DIV/0!	#DIV/0!		0	2	1		0	4	1		0	1	1		0	0	#DIV/0!	#DIV/0!		0	2	1		0	1	1		0	2	1		0	1	1	1		0	2	1	0	3	1	1		0	2	1	0	2	1	1		0	0	#DIV/0!	0	2	1	#DIV/0!		0A 12G							0	28	1	0	39	1	0	77	1	1		0	17	1	0	22	1	0	29	1	1
GramD1B	2L:3358929	ThreePrimeUTR	AG		0.878296	0.890708		0		0		0		No Reads		0		0		0		0		0		N							3	0	0	7	0	0	2	0	0	29	0	0	39	0	0	18	0	0	0		4	0	0	3	0	0	0	0	#DIV/0!	#DIV/0!		8	0	0		14	0	0		7	0	0		2	0	0	0		6	0	0		3	0	0		3	0	0		4	0	0	0		3	0	0	6	0	0	0		5	0	0	6	0	0	0		1	0	0	8	0	0	0		N							5	0	0	4	0	0	27	0	0	0		4	0	0	2	0	0	3	0	0	0
heca	3R:30371906	ThreePrimeUTR	AG		0.703702	0.784769		0.00111111		0		No Reads		0.0196078		No Reads		No Reads		No Reads		No Reads		No Reads		5A 10G							9	0	0	12	0	0	3	0	0	132	0	0	149	1	0.00666667	51	0	0	0.00111111		16	1	0.0588235	9	0	0	10	0	0	0.0196078		5	2	0.285714		2	2	0.5		4	0	0		0	0	#DIV/0!	#DIV/0!		1	1	0.5		0	0	#DIV/0!		0	0	#DIV/0!		0	0	#DIV/0!	#DIV/0!		0	0	#DIV/0!	0	0	#DIV/0!	#DIV/0!		0	0	#DIV/0!	0	0	#DIV/0!	#DIV/0!		0	0	#DIV/0!	0	0	#DIV/0!	#DIV/0!		5A 10G							4	0	0	8	0	0	18	0	0	0		0	0	#DIV/0!	6	0	0	2	0	0	#DIV/0!
hiw	X:15010444	ThreePrimeUTR	AG		0.823077	0.813347		0.9801		0.984127		1		1		No Reads		1		1		0		1		0A 14G							1	10	0.909091	0	24	1	0	15	1	1	107	0.990741	0	93	1	1	51	0.980769	0.9801		0	34	1	0	26	1	0	27	1	1		0	14	1		0	10	1		0	3	1		0	0	#DIV/0!	#DIV/0!		0	5	1		0	6	1		0	6	1		0	4	1	1		0	6	1	0	7	1	1		7	0	0	2	0	0	0		0	4	1	0	5	1	1		0A 14G							1	20	0.952381	0	14	1	0	34	1	0.984127		0	4	1	0	6	1	0	18	1	1
hth	3R:10584920	ThreePrimeUTR	AG		0.918367	0.910544		0.564663		0.333333		No Reads		0.501879		0.3299		0.472817		0.125		0.25		0		N							0	12	1	3	9	0.75	4	2	0.333333	33	81	0.710526	72	30	0.294118	21	9	0.3	0.564663		36	87	0.707317	76	64	0.457143	56	29	0.341176	0.501879		17	15	0.46875		27	12	0.307692		18	7	0.28		14	5	0.263158	0.3299		4	5	0.555556		2	8	0.8		3	1	0.25		5	2	0.285714	0.472817		2	0	0	3	1	0.25	0.125		1	0	0	1	1	0.5	0.25		5	0	0	6	0	0	0		N							7	0	0	6	3	0.333333	9	18	0.666667	0.333333		2	2	0.5	0	0	#DIV/0!	1	8	0.888889	#DIV/0!
hzg	3L:15993527	ThreePrimeUTR	AG		0.783149	0.958333		0.352507		0.133333		No Reads		0.224361		0.0333333		0.0958333		0.0833333		0		0		N							4	0	0	3	3	0.5	4	6	0.6	46	30	0.394737	59	31	0.344444	21	8	0.275862	0.352507		72	20	0.217391	67	21	0.238636	101	28	0.217054	0.224361		19	1	0.05		11	1	0.0833333		5	0	0		1	0	0	0.0333333		11	0	0		19	1	0.05		4	2	0.333333		3	0	0	0.0958333		5	1	0.166667	2	0	0	0.0833333		6	0	0	5	0	0	0		3	0	0	4	0	0	0		N							2	1	0.333333	2	0	0	14	1	0.0666667	0.133333		1	1	0.5	3	0	0	0	0	#DIV/0!	#DIV/0!
IA-2	2L:1010857	ThreePrimeUTR	AG		0.335998	0.344031		0.208924		0.144207		0.122806		0.00849681		0.246546		0.220821		0.235088		0.307018		0		N							2401	359	0.130072	1784	291	0.140241	1599	285	0.151274	1300	1689	0.565072	5110	846	0.142042	6190	883	0.124841	0.208924		150	1	0.00662252	104	2	0.0188679	85	0	0	0.00849681		333	117	0.26		307	99	0.243842		263	70	0.21021		222	83	0.272131	0.246546		81	31	0.276786		131	29	0.18125		25	10	0.285714		37	6	0.139535	0.220821		23	7	0.233333	29	9	0.236842	0.235088		24	12	0.333333	41	16	0.280702	0.307018		24	0	0	23	0	0	0		N							1381	207	0.130353	1721	320	0.156786	2326	396	0.145481	0.144207		617	79	0.113506	739	104	0.123369	647	98	0.131544	0.122806
IA-2	2L:1011285	ThreePrimeUTR	AG		0.253291	0.27428		0.0206955		0.0302865		0.0359606		0.0874198		0.139921		0.114117		0.0740741		0.0806452		0		N							660	10	0.0149254	534	13	0.023766	484	18	0.0358566	4208	62	0.0145199	1913	40	0.0204813	2291	34	0.0146237	0.0206955		132	10	0.0704225	108	12	0.1	89	9	0.0918367	0.0874198		231	39	0.144444		199	27	0.119469		249	40	0.138408		166	31	0.15736	0.139921		29	4	0.121212		28	4	0.125		24	2	0.0769231		26	4	0.133333	0.114117		5	0	0	23	4	0.148148	0.0740741		16	0	0	26	5	0.16129	0.0806452		5	0	0	13	0	0	0		N							301	10	0.0321543	480	8	0.0163934	928	41	0.0423117	0.0302865		158	0	0	197	13	0.0619048	166	8	0.045977	0.0359606
jus	3R:29172906	ThreePrimeUTR	AG		0.48066	0.375412		0		0		0		0		0		No Reads		No Reads		0		0		N							38	0	0	15	0	0	17	0	0	184	0	0	218	0	0	113	0	0	0		68	0	0	117	0	0	98	0	0	0		29	0	0		19	0	0		15	0	0		13	0	0	0		6	0	0		9	0	0		0	0	#DIV/0!		3	0	0	#DIV/0!		0	0	#DIV/0!	1	0	0	#DIV/0!		3	0	0	1	0	0	0		1	0	0	1	0	0	0		N							40	0	0	44	0	0	120	0	0	0		4	0	0	19	0	0	35	0	0	0
kay	3R:29794088	ThreePrimeUTR	AG		0.613627	0.623929		0		0		0		0		No Reads		0.625		0.833333		0		0		9A 14G							8	0	0	8	0	0	6	0	0	39	0	0	18	0	0	28	0	0	0		9	0	0	6	0	0	12	0	0	0		6	4	0.4		1	2	0.666667		6	0	0		0	0	#DIV/0!	#DIV/0!		2	0	0		0	2	1		1	2	0.666667		1	5	0.833333	0.625		0	1	1	1	2	0.666667	0.833333		3	0	0	4	0	0	0		3	0	0	1	0	0	0		9A 14G							11	0	0	11	0	0	35	0	0	0		2	0	0	3	0	0	2	0	0	0
l(1)G0196	X:22507458	ThreePrimeUTR	AG		0.717223	0.770772		1		1		1		0.675573		1		1		1		0		0.0909091		0A 11G							0	26	1	0	24	1	0	9	1	0	168	1	0	87	1	0	42	1	1		32	52	0.619048	7	52	0.881356	9	10	0.526316	0.675573		0	38	1		0	16	1		0	16	1		0	9	1	1		0	21	1		0	13	1		0	5	1		0	10	1	1		0	4	1	0	9	1	1		5	0	0	3	0	0	0		7	0	0	9	2	0.181818	0.0909091		0A 11G							0	35	1	0	42	1	0	41	1	1		0	5	1	0	13	1	0	30	1	1
L2HGDH	2L:18972039	ThreePrimeUTR	AG		0.876032	0.730769		1		0.99845		1		No Reads		No Reads		No Reads		0		0		0		N							0	31	1	0	21	1	0	27	1	0	89	1	0	98	1	0	44	1	1		1	0	0	0	0	#DIV/0!	0	0	#DIV/0!	#DIV/0!		1	0	0		1	0	0		0	0	#DIV/0!		0	0	#DIV/0!	#DIV/0!		0	0	#DIV/0!		0	0	#DIV/0!		2	0	0		2	0	0	#DIV/0!		2	0	0	3	0	0	0		4	0	0	2	0	0	0		2	0	0	1	0	0	0		N							0	103	1	0	118	1	1	214	0.995349	0.99845		0	13	1	0	29	1	0	57	1	1
Mad	2L:3146192	ThreePrimeUTR	AG		0.965368	0.941104		0		0		No Reads		0		0		0		0		No Reads		No Reads		N							4	0	0	10	0	0	2	0	0	32	0	0	14	0	0	12	0	0	0		7	0	0	2	0	0	2	0	0	0		1	0	0		1	0	0		2	0	0		1	0	0	0		2	0	0		2	0	0		2	0	0		2	0	0	0		1	0	0	1	0	0	0		3	0	0	0	0	#DIV/0!	#DIV/0!		0	0	#DIV/0!	2	0	0	#DIV/0!		N							14	0	0	21	0	0	26	0	0	0		0	0	#DIV/0!	2	0	0	0	0	#DIV/0!	#DIV/0!
mbl	2R:17377109	ThreePrimeUTR	AG		0.530953	0.359645		0.0818708		0.257275		0.111111		0.559687		0.685		0.625661		No Reads		0.5		0		N							14	3	0.176471	5	0	0	13	0	0	74	0	0	80	20	0.2	54	7	0.114754	0.0818708		44	57	0.564356	50	86	0.632353	44	41	0.482353	0.559687		9	16	0.64		6	15	0.714286		3	11	0.785714		2	3	0.6	0.685		1	13	0.928571		7	20	0.740741		2	2	0.5		10	5	0.333333	0.625661		0	0	#DIV/0!	3	0	0	#DIV/0!		2	0	0	0	3	1	0.5		1	0	0	2	0	0	0		N							5	4	0.444444	19	5	0.208333	37	5	0.119048	0.257275		11	0	0	10	2	0.166667	10	2	0.166667	0.111111
Msp300	2L:5205966	ThreePrimeUTR	AG		0.525485	0.563685		0.234259		0.22875		0.187302		0.186793		0.131944		0.289865		0.380952		0.130252		0		N							15	3	0.166667	16	3	0.157895	8	1	0.111111	111	86	0.436548	84	21	0.2	48	24	0.333333	0.234259		48	23	0.323944	60	12	0.166667	40	3	0.0697674	0.186793		24	8	0.25		25	5	0.166667		14	0	0		8	1	0.111111	0.131944		21	8	0.275862		16	11	0.407407		16	5	0.238095		16	5	0.238095	0.289865		2	4	0.666667	19	2	0.0952381	0.380952		12	2	0.142857	15	2	0.117647	0.130252		12	0	0	5	0	0	0		N							16	2	0.111111	28	13	0.317073	23	8	0.258065	0.22875		5	0	0	13	2	0.133333	4	3	0.428571	0.187302
Msp300	2L:5206015	ThreePrimeUTR	AG		0.482436	0.75441		0.403004		0.58185		0.468615		0.405589		0.246181		0.36018		0.223333		0.276268		0		N							17	3	0.15	8	6	0.428571	8	4	0.333333	100	125	0.555556	54	46	0.46	54	52	0.490566	0.403004		32	31	0.492063	42	22	0.34375	13	8	0.380952	0.405589		37	18	0.327273		36	14	0.28		12	5	0.294118		11	1	0.0833333	0.246181		22	11	0.333333		21	11	0.34375		18	12	0.4		21	12	0.363636	0.36018		5	1	0.166667	18	7	0.28	0.223333		17	6	0.26087	17	7	0.291667	0.276268		17	0	0	9	0	0	0		N							9	7	0.4375	14	24	0.631579	11	23	0.676471	0.58185		6	2	0.25	12	9	0.428571	3	8	0.727273	0.468615
Msp300	2L:5206020	ThreePrimeUTR	AG		0.554729	0.637433		0.328923		0.278349		0.283267		0.386885		0.21335		0.298025		0.336957		0.142256		0		N							14	10	0.416667	15	5	0.25	8	4	0.333333	176	67	0.27572	68	39	0.364486	82	41	0.333333	0.328923		32	28	0.466667	39	22	0.360656	16	8	0.333333	0.386885		49	11	0.183333		36	13	0.265306		17	4	0.190476		11	3	0.214286	0.21335		27	6	0.181818		25	8	0.242424		17	11	0.392857		20	12	0.375	0.298025		3	3	0.5	19	4	0.173913	0.336957		19	3	0.136364	23	4	0.148148	0.142256		16	0	0	8	0	0	0		N							15	2	0.117647	35	18	0.339623	28	17	0.377778	0.278349		7	4	0.363636	16	7	0.304348	9	2	0.181818	0.283267
Msp300	2L:5206233	ThreePrimeUTR	AG		0.482105	0.416068		0.161627		0.180368		0.130832		0.226525		0.25962		0.187449		0.0892857		0.109649		0		N							28	3	0.0967742	47	8	0.145455	34	5	0.128205	347	107	0.235683	161	36	0.182741	163	36	0.180905	0.161627		59	22	0.271605	44	18	0.290323	30	4	0.117647	0.226525		48	15	0.238095		49	22	0.309859		18	7	0.28		15	4	0.210526	0.25962		22	7	0.241379		26	7	0.212121		23	4	0.148148		23	4	0.148148	0.187449		1	0	0	23	5	0.178571	0.0892857		18	1	0.0526316	15	3	0.166667	0.109649		6	0	0	14	0	0	0		N							30	1	0.0322581	77	23	0.23	75	29	0.278846	0.180368		16	2	0.111111	20	2	0.0909091	17	4	0.190476	0.130832
mthl3	2R:17448809	ThreePrimeUTR	AG		0.318182	0.257143		No Reads		No Reads		No Reads		No Reads		No Reads		No Reads		No Reads		No Reads		No Reads		N							3	0	0	0	0	#DIV/0!	0	0	#DIV/0!	0	0	#DIV/0!	0	0	#DIV/0!	0	0	#DIV/0!	#DIV/0!		0	0	#DIV/0!	2	0	0	2	0	0	#DIV/0!		2	0	0		1	0	0		3	0	0		0	0	#DIV/0!	#DIV/0!		2	0	0		1	0	0		0	0	#DIV/0!		1	0	0	#DIV/0!		1	0	0	0	0	#DIV/0!	#DIV/0!		0	0	#DIV/0!	0	0	#DIV/0!	#DIV/0!		0	0	#DIV/0!	0	0	#DIV/0!	#DIV/0!		N							0	0	#DIV/0!	1	0	0	2	0	0	#DIV/0!		1	0	0	2	0	0	0	0	#DIV/0!	#DIV/0!
Naa15-16	X:19483997	ThreePrimeUTR	AG		0.838636	0.751538		0.826045		0.544622		0.792346		1		1		1		1		0		0		0A 17G							3	48	0.941176	8	73	0.901235	8	23	0.741935	19	119	0.862319	27	76	0.737864	21	71	0.771739	0.826045		0	1	1	0	3	1	0	1	1	1		0	7	1		0	7	1		0	19	1		0	7	1	1		0	1	1		0	1	1		0	2	1		0	4	1	1		0	1	1	0	4	1	1		9	0	0	11	0	0	0		13	0	0	7	0	0	0		0A 17G							17	33	0.66	29	32	0.52459	38	31	0.449275	0.544622		3	14	0.823529	5	14	0.736842	11	49	0.816667	0.792346
nAChRbeta1	3L:4429963	ThreePrimeUTR	AG		0.691755	0.795374		0.457009		0.554823		0.63009		0.766412		0.938911		0.890002		0.9375		0.909091		0		N							51	50	0.49505	59	40	0.40404	60	49	0.449541	136	73	0.349282	56	125	0.690608	64	35	0.353535	0.457009		28	192	0.872727	37	180	0.829493	27	40	0.597015	0.766412		3	26	0.896552		1	19	0.95		0	5	1		1	10	0.909091	0.938911		4	20	0.833333		1	34	0.971429		2	11	0.846154		1	10	0.909091	0.890002		0	4	1	1	7	0.875	0.9375		0	6	1	2	9	0.818182	0.909091		12	0	0	11	0	0	0		N							31	47	0.602564	46	59	0.561905	60	60	0.5	0.554823		3	6	0.666667	12	16	0.571429	8	15	0.652174	0.63009
nAChRbeta1	3L:4429967	ThreePrimeUTR	AG		0.435087	0.48872		0.107545		0.148295		0.0948373		0.342596		0.471981		0.438961		0.622222		0.606061		0		N							81	16	0.164948	89	8	0.0824742	88	13	0.128713	189	17	0.0825243	162	12	0.0689655	90	12	0.117647	0.107545		134	86	0.390909	129	92	0.41629	53	15	0.220588	0.342596		15	16	0.516129		10	10	0.5		4	2	0.333333		6	7	0.538462	0.471981		13	10	0.434783		15	19	0.558824		9	4	0.307692		6	5	0.454545	0.438961		1	4	0.8	5	4	0.444444	0.622222		2	4	0.666667	5	6	0.545455	0.606061		11	0	0	11	0	0	0		N							59	16	0.213333	96	6	0.0588235	91	19	0.172727	0.148295		8	1	0.111111	26	1	0.037037	19	3	0.136364	0.0948373
nAChRbeta1	3L:4430208	ThreePrimeUTR	AG		0.529164	0.614904		0.331357		0.473541		0.166667		0.701985		0.74038		0.666667		No Reads		0.5		0		N							9	7	0.4375	18	5	0.217391	12	4	0.25	30	8	0.210526	12	18	0.6	40	15	0.272727	0.331357		98	285	0.744125	86	263	0.753582	38	59	0.608247	0.701985		5	12	0.705882		6	13	0.684211		3	4	0.571429		0	6	1	0.74038		0	3	1		1	1	0.5		3	3	0.5		2	4	0.666667	0.666667		0	0	#DIV/0!	0	1	1	#DIV/0!		4	0	0	0	2	1	0.5		1	0	0	3	0	0	0		N							4	5	0.555556	15	8	0.347826	14	15	0.517241	0.473541		1	0	0	4	2	0.333333	5	1	0.166667	0.166667
ND-B14.5B	2L:3145125	ThreePrimeUTR	AG		0.794475	0.773047		0		0		0		No Reads		0		No Reads		No Reads		No Reads		0		N							7	0	0	6	0	0	6	0	0	15	0	0	7	0	0	12	0	0	0		1	0	0	0	0	#DIV/0!	0	0	#DIV/0!	#DIV/0!		4	0	0		5	0	0		2	0	0		2	0	0	0		0	0	#DIV/0!		1	0	0		0	0	#DIV/0!		1	0	0	#DIV/0!		0	0	#DIV/0!	1	0	0	#DIV/0!		0	0	#DIV/0!	2	0	0	#DIV/0!		2	0	0	1	0	0	0		N							29	0	0	18	0	0	17	0	0	0		5	0	0	5	0	0	13	0	0	0
ND-B18	X:15064404	ThreePrimeUTR	AG		0.746484	0.556419		0.00178214		0.00104657		0		0		0		No Reads		0		0		1		N							276	0	0	187	0	0	182	1	0.00546448	699	2	0.00285307	498	0	0	420	1	0.0023753	0.00178214		8	0	0	5	0	0	2	0	0	0		27	0	0		33	0	0		26	0	0		22	0	0	0		2	0	0		1	0	0		5	0	0		0	0	#DIV/0!	#DIV/0!		2	0	0	5	0	0	0		1	0	0	4	0	0	0		0	1	1	0	6	1	1		N							635	2	0.00313972	866	0	0	1026	0	0	0.00104657		119	0	0	163	0	0	221	0	0	0
Nrg	X:8553469	ThreePrimeUTR	AG		0.819105	0.624254		0.85789		0.721591		1		0.719017		No Reads		No Reads		No Reads		No Reads		No Reads		N							0	2	1	1	2	0.666667	1	3	0.75	5	31	0.861111	0	40	1	3	20	0.869565	0.85789		5	8	0.615385	1	7	0.875	3	6	0.666667	0.719017		0	0	#DIV/0!		0	1	1		0	0	#DIV/0!		0	2	1	#DIV/0!		1	0	0		0	0	#DIV/0!		0	0	#DIV/0!		0	0	#DIV/0!	#DIV/0!		0	0	#DIV/0!	0	0	#DIV/0!	#DIV/0!		0	0	#DIV/0!	1	0	0	#DIV/0!		0	0	#DIV/0!	0	0	#DIV/0!	#DIV/0!		N							0	3	1	3	8	0.727273	9	7	0.4375	0.721591		0	1	1	0	2	1	0	10	1	1
nrv2	2L:6789976	ThreePrimeUTR	AG		0.701045	0.802151		0.574459		0.58732		0.494652		0.333333		No Reads		0.333333		0.0416667		0		0		11A 7G							1	4	0.8	5	7	0.583333	8	6	0.428571	15	19	0.558824	14	24	0.631579	5	4	0.444444	0.574459		3	0	0	5	5	0.5	2	2	0.5	0.333333		51	18	0.26087		24	12	0.333333		9	0	0		0	0	#DIV/0!	#DIV/0!		2	0	0		1	2	0.666667		2	1	0.333333		4	2	0.333333	0.333333		8	0	0	11	1	0.0833333	0.0416667		15	0	0	20	0	0	0		11	0	0	13	0	0	0		11A 7G							9	23	0.71875	15	15	0.5	37	44	0.54321	0.58732		3	3	0.5	6	5	0.454545	8	9	0.529412	0.494652
Ntf-2	X:21037775	ThreePrimeUTR	AG		0	0.921958		0.716776		0.474324		0.844022		0.762626		0.5		1		1		0		1		0A 9G							6	51	0.894737	9	27	0.75	7	33	0.825	43	71	0.622807	49	51	0.51	16	37	0.698113	0.716776		6	5	0.454545	0	7	1	1	5	0.833333	0.762626		0	6	1		0	7	1		4	0	0		3	0	0	0.5		0	4	1		0	5	1		0	8	1		0	3	1	1		0	2	1	0	3	1	1		2	0	0	6	0	0	0		0	1	1	0	4	1	1		0A 9G							64	87	0.576159	122	115	0.485232	113	64	0.361582	0.474324		3	13	0.8125	6	34	0.85	6	40	0.869565	0.844022
orb	3R:23260888	ThreePrimeUTR	AG		1	0.754358		No Reads		0		No Reads		0		No Reads		No Reads		0		No Reads		No Reads		N							3	0	0	1	0	0	0	0	#DIV/0!	29	0	0	45	0	0	8	0	0	#DIV/0!		5	0	0	7	0	0	2	0	0	0		6	0	0		0	0	#DIV/0!		0	0	#DIV/0!		0	0	#DIV/0!	#DIV/0!		0	0	#DIV/0!		1	0	0		1	0	0		0	0	#DIV/0!	#DIV/0!		2	0	0	1	0	0	0		0	0	#DIV/0!	0	0	#DIV/0!	#DIV/0!		0	6	1	0	0	#DIV/0!	#DIV/0!		N							4	0	0	2	0	0	5	0	0	0		0	0	#DIV/0!	1	0	0	1	0	0	#DIV/0!
pAbp	2R:18146333	ThreePrimeUTR	AG		0.533852	0.515355		0.49978		0.573304		0.510101		0		0.0035461		0		0		0		0		N							10	5	0.333333	17	18	0.514286	9	24	0.727273	195	182	0.482759	135	123	0.476744	75	65	0.464286	0.49978		16	0	0	19	0	0	16	0	0	0		161	0	0		121	0	0		139	2	0.0141844		69	0	0	0.0035461		2	0	0		3	0	0		1	0	0		3	0	0	0		2	0	0	5	0	0	0		6	0	0	4	0	0	0		1	0	0	1	0	0	0		N							7	15	0.681818	23	12	0.342857	32	73	0.695238	0.573304		7	4	0.363636	11	4	0.266667	1	9	0.9	0.510101
Pka-R2	2R:9994533	ThreePrimeUTR	AG		0.611773	0.64229		0		0		0		0.0190476		0.304167		No Reads		0.833333		0		No Reads		2A 18G							42	0	0	29	0	0	39	0	0	196	0	0	168	0	0	57	0	0	0		39	0	0	33	2	0.0571429	17	0	0	0.0190476		10	20	0.666667		9	11	0.55		2	0	0		1	0	0	0.304167		0	4	1		1	1	0.5		0	0	#DIV/0!		1	0	0	#DIV/0!		0	1	1	2	4	0.666667	0.833333		4	0	0	3	0	0	0		0	0	#DIV/0!	4	0	0	#DIV/0!		2A 18G							37	0	0	38	0	0	43	0	0	0		10	0	0	19	0	0	12	0	0	0
Pkc98E	3R:29046298	ThreePrimeUTR	AG		0.692154	0.705816		0		0.000737463		0.00252525		0		1		1		1		0.368132		0.183333		0A 9G							382	0	0	357	0	0	324	0	0	613	0	0	750	0	0	350	0	0	0		13	0	0	11	0	0	7	0	0	0		0	24	1		0	39	1		0	31	1		0	36	1	1		0	18	1		0	13	1		0	10	1		0	7	1	1		0	4	1	0	9	1	1		9	4	0.307692	8	6	0.428571	0.368132		8	2	0.2	5	1	0.166667	0.183333		0A 9G							306	0	0	451	1	0.00221239	488	0	0	0.000737463		125	0	0	131	1	0.00757576	225	0	0	0.00252525
prel	2R:9425652	ThreePrimeUTR	AG		0.724577	0.625		0.00652012		0		0		0.277778		0.46485		0.9375		0.857143		0		0		1A 8G							58	0	0	60	1	0.0163934	43	1	0.0227273	132	0	0	94	0	0	34	0	0	0.00652012		2	1	0.333333	2	2	0.5	2	0	0	0.277778		4	31	0.885714		1	37	0.973684		9	0	0		5	0	0	0.46485		0	6	1		0	4	1		0	4	1		2	6	0.75	0.9375		0	2	1	2	5	0.714286	0.857143		8	0	0	16	0	0	0		13	0	0	9	0	0	0		1A 8G							126	0	0	128	0	0	153	0	0	0		29	0	0	30	0	0	53	0	0	0
Proc	2L:7865825	ThreePrimeUTR	AG		0.608581	0.595526		0.620853		0.603955		0.624379		0.916667		0		0		0		0		0		N							2082	3532	0.629141	1500	2377	0.613103	1427	2241	0.61096	3447	6627	0.657832	1826	2622	0.589478	1776	2955	0.624604	0.620853		0	4	1	1	3	0.75	0	4	1	0.916667		23	0	0		33	0	0		18	0	0		9	0	0	0		3	0	0		3	0	0		2	0	0		1	0	0	0		6	0	0	5	0	0	0		6	0	0	3	0	0	0		9	0	0	4	0	0	0		N							7562	10972	0.591993	8588	13658	0.613953	6803	10460	0.60592	0.603955		2205	3936	0.640938	1596	2439	0.604461	2397	4042	0.627737	0.624379
Rab6	2L:12107332	ThreePrimeUTR	AG		0.658687	0.58883		0.00185185		0.00529101		0		0		No Reads		No Reads		No Reads		No Reads		0		10A 3G							21	0	0	32	0	0	23	0	0	89	1	0.0111111	50	0	0	24	0	0	0.00185185		7	0	0	5	0	0	6	0	0	0		1	3	0.75		0	0	#DIV/0!		0	0	#DIV/0!		0	0	#DIV/0!	#DIV/0!		0	1	1		0	0	#DIV/0!		2	1	0.333333		0	0	#DIV/0!	#DIV/0!		0	0	#DIV/0!	0	0	#DIV/0!	#DIV/0!		0	0	#DIV/0!	0	0	#DIV/0!	#DIV/0!		1	0	0	1	0	0	0		10A 3G							52	0	0	62	1	0.015873	126	0	0	0.00529101		16	0	0	16	0	0	33	0	0	0
Rcd-1	X:19640640	ThreePrimeUTR	AG		0.776606	0.643094		0.794407		0.520217		0.745411		1		0		No Reads		0		0		No Reads		N							26	165	0.863874	24	136	0.85	15	126	0.893617	112	249	0.689751	72	221	0.754266	63	158	0.714932	0.794407		0	2	1	0	4	1	0	1	1	1		10	0	0		17	0	0		18	0	0		7	0	0	0		0	0	#DIV/0!		2	0	0		1	0	0		1	0	0	#DIV/0!		2	0	0	2	0	0	0		1	0	0	1	0	0	0		2	0	0	0	0	#DIV/0!	#DIV/0!		N							52	72	0.580645	123	150	0.549451	205	155	0.430556	0.520217		14	55	0.797101	15	35	0.7	24	68	0.73913	0.745411
ReepB	2R:14172820	ThreePrimeUTR	AG		0.526893	0.50127		0.506118		0.48938		0.551874		0		0.502475		1		1		0		0		0A 18G							418	464	0.526077	402	415	0.507956	366	385	0.51265	603	521	0.463523	378	337	0.471329	258	322	0.555172	0.506118		5	0	0	3	0	0	1	0	0	0		0	94	1		0	102	1		100	1	0.00990099		71	0	0	0.502475		0	3	1		0	12	1		0	7	1		0	12	1	1		0	5	1	0	13	1	1		8	0	0	17	0	0	0		8	0	0	10	0	0	0		0A 18G							759	724	0.4882	967	900	0.482057	949	941	0.497884	0.48938		163	213	0.566489	138	201	0.59292	266	262	0.496212	0.551874
Rim	3R:17873639	ThreePrimeUTR	AG		0.958333	0.671103		0.0876647		0.104762		0.025641		0.295786		0.412637		0.306565		0.258333		0.428571		0		N							25	4	0.137931	13	4	0.235294	15	0	0	112	7	0.0588235	116	4	0.0333333	31	2	0.0606061	0.0876647		90	44	0.328358	107	49	0.314103	74	24	0.244898	0.295786		22	9	0.290323		24	9	0.272727		6	4	0.4		5	11	0.6875	0.412637		34	11	0.244444		49	18	0.268657		28	10	0.263158		11	9	0.45	0.306565		3	1	0.25	11	4	0.266667	0.258333		10	11	0.52381	6	3	0.333333	0.428571		8	0	0	16	0	0	0		N							12	2	0.142857	12	2	0.142857	34	1	0.0285714	0.104762		2	0	0	2	0	0	12	1	0.0769231	0.025641
Rlip	3R:21020562	ThreePrimeUTR	AG		0.920063	0.903956		0.472942		0.437535		0.615741		0.711111		No Reads		0.465278		0.333333		No Reads		No Reads		N							15	9	0.375	4	8	0.666667	7	4	0.363636	65	44	0.40367	56	29	0.341176	5	11	0.6875	0.472942		1	4	0.8	2	1	0.333333	0	1	1	0.711111		5	5	0.5		5	3	0.375		3	0	0		0	0	#DIV/0!	#DIV/0!		0	4	1		8	1	0.111111		1	1	0.5		3	1	0.25	0.465278		1	0	0	1	2	0.666667	0.333333		2	0	0	0	0	#DIV/0!	#DIV/0!		0	0	#DIV/0!	2	0	0	#DIV/0!		N							8	7	0.466667	25	17	0.404762	38	30	0.441176	0.437535		8	10	0.555556	6	10	0.625	11	22	0.666667	0.615741
Rpi	2R:23356414	ThreePrimeUTR	AG		0.715284	0.657301		0		0		0		No Reads		0		No Reads		0		0		No Reads		N							19	0	0	15	0	0	13	0	0	73	0	0	53	0	0	26	0	0	0		0	0	#DIV/0!	0	0	#DIV/0!	0	0	#DIV/0!	#DIV/0!		3	0	0		1	0	0		4	0	0		5	0	0	0		1	0	0		2	0	0		0	0	#DIV/0!		0	0	#DIV/0!	#DIV/0!		1	0	0	1	0	0	0		2	0	0	5	0	0	0		0	0	#DIV/0!	2	0	0	#DIV/0!		N							42	0	0	42	0	0	55	0	0	0		2	0	0	8	0	0	31	0	0	0
RpL24	2L:13394077	ThreePrimeUTR	AG		0.833333	0.820635		0.00228311		0		0		0		No Reads		No Reads		No Reads		0		No Reads		N							10	0	0	16	0	0	13	0	0	72	1	0.0136986	96	0	0	32	0	0	0.00228311		2	0	0	6	0	0	3	0	0	0		1	0	0		0	0	#DIV/0!		0	0	#DIV/0!		1	0	0	#DIV/0!		1	0	0		1	0	0		0	0	#DIV/0!		1	1	0.5	#DIV/0!		0	0	#DIV/0!	1	0	0	#DIV/0!		3	0	0	1	0	0	0		0	0	#DIV/0!	3	0	0	#DIV/0!		N							23	0	0	26	0	0	37	0	0	0		6	0	0	23	0	0	17	0	0	0
RpL29	2R:21294403	ThreePrimeUTR	AG		0.192621	0.19901		0.0164473		0.0136873		0.0122206		0		No Reads		No Reads		0		0		0		N							590	12	0.0199336	377	13	0.0333333	503	8	0.0156556	405	3	0.00735294	182	3	0.0162162	321	2	0.00619195	0.0164473		1	0	0	2	0	0	1	0	0	0		2	0	0		1	0	0		1	0	0		0	0	#DIV/0!	#DIV/0!		0	0	#DIV/0!		0	0	#DIV/0!		3	0	0		4	0	0	#DIV/0!		2	0	0	2	0	0	0		2	0	0	2	0	0	0		1	0	0	2	0	0	0		N							242	3	0.0122449	408	4	0.00970874	154	3	0.0191083	0.0136873		168	2	0.0117647	177	3	0.0166667	241	2	0.00823045	0.0122206
RpS15Ab	2R:10822219	ThreePrimeUTR	AG		0.168871	0.210389		0.281218		0.208986		0.249986		No Reads		0		0		0		No Reads		0		N							401	145	0.265568	267	94	0.260388	277	83	0.230556	80	47	0.370079	46	15	0.245902	74	34	0.314815	0.281218		1	0	0	0	0	#DIV/0!	0	0	#DIV/0!	#DIV/0!		12	0	0		17	0	0		11	0	0		5	0	0	0		1	0	0		1	0	0		2	0	0		2	0	0	0		2	0	0	2	0	0	0		0	0	#DIV/0!	2	0	0	#DIV/0!		4	0	0	2	0	0	0		N							138	49	0.262032	263	72	0.214925	204	36	0.15	0.208986		72	28	0.28	115	24	0.172662	52	22	0.297297	0.249986
RpS15Ab	2R:10822309	ThreePrimeUTR	AG		0.474229	0.566395		0.511419		0.499659		0.431103		No Reads		0		0		No Reads		No Reads		0		N							136	140	0.507246	93	92	0.497297	87	108	0.553846	48	65	0.575221	32	34	0.515152	47	34	0.419753	0.511419		3	0	0	0	0	#DIV/0!	0	0	#DIV/0!	#DIV/0!		15	0	0		6	0	0		25	0	0		17	0	0	0		2	0	0		5	0	0		2	0	0		3	0	0	0		1	0	0	0	0	#DIV/0!	#DIV/0!		0	0	#DIV/0!	2	0	0	#DIV/0!		2	0	0	5	0	0	0		N							85	70	0.451613	96	107	0.527094	71	77	0.52027	0.499659		35	51	0.593023	59	39	0.397959	30	13	0.302326	0.431103
RpS4	3L:13043906	ThreePrimeUTR	AG		0.54198	0.474973		0.000672043		0		0		0		No Reads		No Reads		No Reads		0		0		N							298	0	0	241	0	0	208	0	0	390	0	0	179	0	0	247	1	0.00403226	0.000672043		4	0	0	2	0	0	5	0	0	0		6	0	0		0	0	#DIV/0!		3	0	0		1	0	0	#DIV/0!		0	0	#DIV/0!		3	0	0		5	0	0		0	0	#DIV/0!	#DIV/0!		0	0	#DIV/0!	2	0	0	#DIV/0!		3	0	0	5	0	0	0		6	0	0	3	0	0	0		N							239	0	0	376	0	0	216	0	0	0		103	0	0	105	0	0	183	0	0	0
RpS8	3R:29863650	ThreePrimeUTR	AG		0.389314	0.437243		0.000891266		0		0.00589445		0.111111		0.125		0.5		1		0.0625		0		5A 6G							204	0	0	186	1	0.00534759	151	0	0	427	0	0	304	0	0	194	0	0	0.000891266		3	0	0	2	1	0.333333	1	0	0	0.111111		1	1	0.5		3	0	0		9	0	0		1	0	0	0.125		0	1	1		0	1	1		1	0	0		1	0	0	0.5		0	1	1	0	1	1	1		2	0	0	7	1	0.125	0.0625		2	0	0	5	0	0	0		5A 6G							203	0	0	324	0	0	252	0	0	0		78	1	0.0126582	103	0	0	198	1	0.00502513	0.00589445
Rpt5	3R:23754573	ThreePrimeUTR	AG		0.554933	0.560411		0		0		0		No Reads		No Reads		No Reads		No Reads		No Reads		1		N							26	0	0	25	0	0	20	0	0	80	0	0	40	0	0	59	0	0	0		0	0	#DIV/0!	1	0	0	1	0	0	#DIV/0!		0	0	#DIV/0!		0	0	#DIV/0!		0	0	#DIV/0!		0	1	1	#DIV/0!		0	0	#DIV/0!		0	0	#DIV/0!		0	0	#DIV/0!		1	0	0	#DIV/0!		0	0	#DIV/0!	3	0	0	#DIV/0!		0	0	#DIV/0!	0	1	1	#DIV/0!		0	1	1	0	3	1	1		N							40	0	0	48	0	0	53	0	0	0		10	0	0	9	0	0	11	0	0	0
salr	2L:11373223	ThreePrimeUTR	AG		0.763243	0.717871		0		0		0		0		0		No Reads		0		0		No Reads		N							9	0	0	6	0	0	13	0	0	32	0	0	130	0	0	62	0	0	0		10	0	0	4	0	0	3	0	0	0		4	0	0		3	0	0		3	0	0		1	0	0	0		2	0	0		2	0	0		0	0	#DIV/0!		2	0	0	#DIV/0!		2	0	0	2	0	0	0		1	0	0	4	0	0	0		0	0	#DIV/0!	2	0	0	#DIV/0!		N							6	0	0	23	0	0	33	0	0	0		6	0	0	9	0	0	18	0	0	0
sdt	X:8240090	ThreePrimeUTR	AG		0.914286	0.789814		0.25804		0.127879		0.133333		0.416667		0.753247		0.583333		No Reads		0.5		0		N							4	0	0	7	2	0.222222	1	2	0.666667	94	20	0.175439	75	6	0.0740741	36	25	0.409836	0.25804		0	1	1	3	1	0.25	1	0	0	0.416667		6	22	0.785714		3	8	0.727273		5	10	0.666667		1	5	0.833333	0.753247		0	3	1		1	2	0.666667		1	2	0.666667		1	0	0	0.583333		0	0	#DIV/0!	0	0	#DIV/0!	#DIV/0!		0	1	1	1	0	0	0.5		2	0	0	3	0	0	0		N							16	0	0	22	3	0.12	81	29	0.263636	0.127879		4	1	0.2	4	1	0.2	1	0	0	0.133333
Sh	X:17926624	ThreePrimeUTR	AG		0.659003	0.693865		0.319339		0.484127		No Reads		0.499903		0.695833		0.459402		0.625		0.333333		0		N							4	3	0.428571	5	1	0.166667	6	3	0.333333	11	17	0.607143	35	12	0.255319	7	1	0.125	0.319339		169	187	0.525281	140	211	0.60114	183	109	0.373288	0.499903		11	9	0.45		6	12	0.666667		0	1	1		1	2	0.666667	0.695833		12	15	0.555556		5	8	0.615385		2	1	0.333333		2	1	0.333333	0.459402		1	1	0.5	1	3	0.75	0.625		2	4	0.666667	1	0	0	0.333333		5	0	0	10	0	0	0		N							2	0	0	3	6	0.666667	6	22	0.785714	0.484127		0	0	#DIV/0!	1	2	0.666667	0	0	#DIV/0!	#DIV/0!
sli	2R:15871296	ThreePrimeUTR	AG		0.791504	0.633618		0.443713		0.610256		0.513889		0		0.5		1		1		0		0		0A 15G							18	15	0.454545	12	24	0.666667	9	3	0.25	14	19	0.575758	19	3	0.136364	8	11	0.578947	0.443713		44	0	0	30	0	0	30	0	0	0		0	27	1		0	26	1		14	0	0		10	0	0	0.5		0	21	1		0	27	1		0	23	1		0	14	1	1		0	7	1	0	14	1	1		9	0	0	12	0	0	0		12	0	0	19	0	0	0		0A 15G							7	19	0.730769	6	6	0.5	10	15	0.6	0.610256		2	4	0.666667	5	3	0.375	2	2	0.5	0.513889
slo	3R:24707423	ThreePrimeUTR	AG		0.923756	0.96165		0.928598		0.793058		0.82381		0.884016		0.68705		0.799426		0.836597		0.671875		0		N							0	34	1	4	24	0.857143	1	14	0.933333	15	76	0.835165	0	34	1	2	35	0.945946	0.928598		1	8	0.888889	9	29	0.763158	0	8	1	0.884016		14	32	0.695652		16	34	0.68		5	12	0.705882		8	16	0.666667	0.68705		18	87	0.828571		20	102	0.836066		19	65	0.77381		13	41	0.759259	0.799426		12	45	0.789474	5	38	0.883721	0.836597		12	20	0.625	9	23	0.71875	0.671875		41	0	0	40	0	0	0		N							2	21	0.913043	7	15	0.681818	11	40	0.784314	0.793058		0	4	1	3	4	0.571429	2	18	0.9	0.82381
slo	3R:24708329	ThreePrimeUTR	AG		0.632561	0.673318		0.279429		0.187466		0.236539		0.165643		0.156487		0.169689		0.333333		0.324545		0		N							38	11	0.22449	32	12	0.272727	16	14	0.466667	132	20	0.131579	28	21	0.428571	50	9	0.152542	0.279429		171	32	0.157635	179	38	0.175115	112	22	0.164179	0.165643		19	3	0.136364		23	9	0.28125		19	5	0.208333		9	0	0	0.156487		39	10	0.204082		62	8	0.114286		34	7	0.170732		47	11	0.189655	0.169689		4	4	0.5	20	4	0.166667	0.333333		13	9	0.409091	19	6	0.24	0.324545		18	0	0	27	0	0	0		N							28	7	0.2	28	3	0.0967742	47	17	0.265625	0.187466		4	3	0.428571	14	4	0.222222	32	2	0.0588235	0.236539
slo	3R:24708330	ThreePrimeUTR	AG		0.70725	0.583049		0.256417		0.181946		0.189128		0.224921		0.271914		0.212448		0.354167		0.293636		0		N							37	12	0.244898	36	9	0.2	25	5	0.166667	130	20	0.133333	32	19	0.372549	33	24	0.421053	0.256417		150	52	0.257426	155	58	0.2723	112	19	0.145038	0.224921		15	7	0.318182		25	7	0.21875		18	5	0.217391		6	3	0.333333	0.271914		39	9	0.1875		49	20	0.289855		29	9	0.236842		51	8	0.135593	0.212448		5	3	0.375	16	8	0.333333	0.354167		17	5	0.227273	16	9	0.36	0.293636		17	0	0	27	0	0	0		N							26	8	0.235294	26	5	0.16129	57	10	0.149254	0.181946		6	2	0.25	17	2	0.105263	26	7	0.212121	0.189128
slo	3R:24708356	ThreePrimeUTR	AG		0.853289	0.714762		0.132861		0.122442		0.0906433		0.207927		0.212958		0.137686		0.25		0.0972222		0		N							46	11	0.192982	53	2	0.0363636	26	3	0.103448	150	31	0.171271	47	11	0.189655	52	6	0.103448	0.132861		146	37	0.202186	170	46	0.212963	110	29	0.208633	0.207927		19	6	0.24		30	14	0.318182		14	4	0.222222		13	1	0.0714286	0.212958		31	2	0.0606061		63	11	0.148649		34	6	0.15		38	9	0.191489	0.137686		5	2	0.285714	22	6	0.214286	0.25		16	2	0.111111	22	2	0.0833333	0.0972222		19	0	0	24	0	0	0		N							34	7	0.170732	35	3	0.0789474	75	10	0.117647	0.122442		10	0	0	17	2	0.105263	45	9	0.166667	0.0906433
SLO2	2R:10323545	ThreePrimeUTR	AG		0.775403	1		0.399459		0.435881		0.402778		0.0166667		0.40625		0.590043		0.732143		0		0		3A 15G							8	6	0.428571	9	2	0.181818	4	4	0.5	27	9	0.25	70	62	0.469697	13	17	0.566667	0.399459		38	2	0.05	36	0	0	19	0	0	0.0166667		0	12	1		6	10	0.625		6	0	0		7	0	0	0.40625		4	1	0.2		3	18	0.857143		5	10	0.666667		4	7	0.636364	0.590043		2	6	0.75	2	5	0.714286	0.732143		7	0	0	9	0	0	0		10	0	0	11	0	0	0		3A 15G							13	9	0.409091	10	13	0.565217	22	11	0.333333	0.435881		6	2	0.25	3	5	0.625	4	2	0.333333	0.402778
sls	3L:2039918	ThreePrimeUTR	AG		0.540007	0.605842		No Reads		No Reads		No Reads		0.15		0.307692		0.46131		0.4375		0.44958		0.0625		N							0	0	#DIV/0!	0	0	#DIV/0!	0	0	#DIV/0!	0	0	#DIV/0!	0	0	#DIV/0!	0	0	#DIV/0!	#DIV/0!		4	1	0.2	5	0	0	3	1	0.25	0.15		4	4	0.5		10	2	0.166667		20	6	0.230769		20	10	0.333333	0.307692		3	6	0.666667		7	5	0.416667		17	4	0.190476		6	8	0.571429	0.46131		1	1	0.5	10	6	0.375	0.4375		8	6	0.428571	9	8	0.470588	0.44958		14	2	0.125	27	0	0	0.0625		N							0	0	#DIV/0!	0	0	#DIV/0!	0	0	#DIV/0!	#DIV/0!		0	0	#DIV/0!	0	0	#DIV/0!	0	0	#DIV/0!	#DIV/0!
Snx1	2L:3451842	ThreePrimeUTR	AG		0.648298	0.841272		0.524419		0.45977		0.430367		0		No Reads		No Reads		0		0		0		N							15	25	0.625	12	13	0.52	11	4	0.266667	30	14	0.318182	13	39	0.75	10	20	0.666667	0.524419		4	0	0	2	0	0	4	0	0	0		14	0	0		9	0	0		7	0	0		0	0	#DIV/0!	#DIV/0!		0	0	#DIV/0!		0	0	#DIV/0!		2	0	0		2	0	0	#DIV/0!		5	0	0	5	0	0	0		3	0	0	7	0	0	0		3	0	0	3	0	0	0		N							11	13	0.541667	18	11	0.37931	26	22	0.458333	0.45977		3	6	0.666667	9	8	0.470588	11	2	0.153846	0.430367
unk	3R:23151701	ThreePrimeUTR	AG		0.279377	0.245565		0.0084271		0		0		0		No Reads		0		No Reads		0		No Reads		N							58	0	0	58	1	0.0169492	30	0	0	211	0	0	115	4	0.0336134	96	0	0	0.0084271		9	0	0	7	0	0	5	0	0	0		10	0	0		3	0	0		0	0	#DIV/0!		1	0	0	#DIV/0!		1	0	0		2	0	0		4	0	0		3	0	0	0		1	0	0	0	0	#DIV/0!	#DIV/0!		4	0	0	1	0	0	0		0	0	#DIV/0!	0	0	#DIV/0!	#DIV/0!		N							5	0	0	23	0	0	61	0	0	0		12	0	0	15	0	0	34	0	0	0
unk	3R:23152544	ThreePrimeUTR	AG		0.756741	0.806779		0.0208646		0		0		0		0		0		0		0		0		N							76	0	0	45	1	0.0217391	76	0	0	95	0	0	189	0	0	52	6	0.103448	0.0208646		15	0	0	22	0	0	19	0	0	0		4	0	0		8	0	0		3	0	0		1	0	0	0		10	0	0		12	0	0		7	0	0		11	0	0	0		3	0	0	7	0	0	0		9	0	0	3	0	0	0		10	0	0	8	0	0	0		N							30	0	0	33	0	0	59	0	0	0		13	0	0	9	0	0	23	0	0	0
Vap33	X:3953264	ThreePrimeUTR	AG		0.330702	0.297187		0.189625		0.198158		0.159006		0.222222		0.317262		0.166667		0		0.1		0		N							617	96	0.134642	387	78	0.167742	348	99	0.221477	871	203	0.189013	1061	248	0.189458	367	113	0.235417	0.189625		1	2	0.666667	4	0	0	11	0	0	0.222222		15	10	0.4		24	12	0.333333		15	5	0.25		5	2	0.285714	0.317262		1	2	0.666667		2	0	0		4	0	0		1	0	0	0.166667		1	0	0	1	0	0	0		2	0	0	4	1	0.2	0.1		7	0	0	5	0	0	0		N							566	148	0.207283	1007	215	0.175941	1837	492	0.211249	0.198158		159	29	0.154255	218	30	0.120968	178	45	0.201794	0.159006
Vap33	X:3953291	ThreePrimeUTR	AG		0.291219	0.298123		0.116002		0.133411		0.123314		0.0740741		0.0762129		0		0		0		0		N							656	93	0.124166	455	67	0.128352	371	82	0.181015	1028	115	0.100612	1237	48	0.0373541	450	64	0.124514	0.116002		1	0	0	7	2	0.222222	6	0	0	0.0740741		25	4	0.137931		38	3	0.0731707		29	3	0.09375		10	0	0	0.0762129		3	0	0		4	0	0		5	0	0		1	0	0	0		1	0	0	2	0	0	0		3	0	0	3	0	0	0		8	0	0	4	0	0	0		N							718	78	0.0979899	1191	195	0.140693	2076	400	0.161551	0.133411		170	26	0.132653	221	37	0.143411	222	23	0.0938776	0.123314
Vap33	X:3953478	ThreePrimeUTR	AG		0.265526	0.310985		0.192423		0.184744		0.118111		0.0740741		0.15625		No Reads		No Reads		No Reads		No Reads		N							392	99	0.201629	258	77	0.229851	253	51	0.167763	635	133	0.173177	734	166	0.184444	345	85	0.197674	0.192423		4	0	0	5	0	0	7	2	0.222222	0.0740741		18	6	0.25		18	6	0.25		14	2	0.125		4	0	0	0.15625		1	0	0		0	0	#DIV/0!		1	0	0		0	1	1	#DIV/0!		1	0	0	0	0	#DIV/0!	#DIV/0!		2	0	0	0	0	#DIV/0!	#DIV/0!		0	0	#DIV/0!	1	0	0	#DIV/0!		N							395	89	0.183884	667	140	0.173482	1179	289	0.196866	0.184744		120	16	0.117647	149	20	0.118343	149	20	0.118343	0.118111
Vha16-1	2R:6626169	ThreePrimeUTR	AG		0.156326	0.205535		0.0387167		0.047213		0.0388388		0.0770659		No Reads		0		0.0625		0		0		N							254	11	0.0415094	216	6	0.027027	215	5	0.0227273	238	8	0.0325203	56	5	0.0819672	110	3	0.0265487	0.0387167		71	8	0.101266	90	4	0.0425532	94	9	0.0873786	0.0770659		33	3	0.0833333		30	0	0		3	0	0		0	0	#DIV/0!	#DIV/0!		4	0	0		1	0	0		3	0	0		3	0	0	0		7	1	0.125	11	0	0	0.0625		7	0	0	18	0	0	0		8	0	0	5	0	0	0		N							240	12	0.047619	204	11	0.0511628	335	15	0.0428571	0.047213		103	8	0.0720721	43	2	0.0444444	20	0	0	0.0388388
Vha16-1	2R:6626171	ThreePrimeUTR	AG		0.282185	0.295229		0.140369		0.188061		0.210002		0.176974		No Reads		No Reads		0.0454545		0.126984		0		N							218	53	0.195572	205	20	0.0888889	201	25	0.110619	208	40	0.16129	54	6	0.1	92	21	0.185841	0.140369		60	19	0.240506	79	15	0.159574	93	14	0.130841	0.176974		28	7	0.2		19	11	0.366667		2	1	0.333333		0	0	#DIV/0!	#DIV/0!		2	2	0.5		0	0	#DIV/0!		3	0	0		3	0	0	#DIV/0!		7	0	0	10	1	0.0909091	0.0454545		6	1	0.142857	16	2	0.111111	0.126984		8	0	0	5	0	0	0		N							217	42	0.162162	179	40	0.182648	274	77	0.219373	0.188061		93	21	0.184211	35	12	0.255319	17	4	0.190476	0.210002
Vha26	3R:5594099	ThreePrimeUTR	AG		0.231133	0.323485		0.0714218		0.0766634		0.0690838		0.123573		0.13454		0.0748834		0.0250156		0.052956		0		N							2083	177	0.0783186	1928	168	0.0801527	1424	100	0.0656168	2164	176	0.0752137	1346	60	0.0426743	1087	103	0.0865546	0.0714218		96	13	0.119266	75	16	0.175824	110	9	0.0756303	0.123573		120	11	0.0839695		122	17	0.122302		85	14	0.141414		51	12	0.190476	0.13454		30	3	0.0909091		45	7	0.134615		43	1	0.0227273		37	2	0.0512821	0.0748834		40	1	0.0243902	76	2	0.025641	0.0250156		80	3	0.0361446	80	6	0.0697674	0.052956		72	0	0	91	0	0	0		N							2510	230	0.0839416	2504	189	0.070182	2826	232	0.0758666	0.0766634		812	51	0.0590962	657	49	0.0694051	737	63	0.07875	0.0690838
wupA	X:18105569	ThreePrimeUTR	AG		0.199145	0.257143		No Reads		No Reads		No Reads		No Reads		No Reads		No Reads		No Reads		No Reads		No Reads		N							0	0	#DIV/0!	0	0	#DIV/0!	0	0	#DIV/0!	0	0	#DIV/0!	0	0	#DIV/0!	0	0	#DIV/0!	#DIV/0!		0	0	#DIV/0!	0	0	#DIV/0!	0	0	#DIV/0!	#DIV/0!		0	0	#DIV/0!		0	0	#DIV/0!		0	0	#DIV/0!		0	0	#DIV/0!	#DIV/0!		0	0	#DIV/0!		0	0	#DIV/0!		0	0	#DIV/0!		0	0	#DIV/0!	#DIV/0!		0	0	#DIV/0!	0	0	#DIV/0!	#DIV/0!		1	0	0	0	0	#DIV/0!	#DIV/0!		1	0	0	0	0	#DIV/0!	#DIV/0!		N							0	0	#DIV/0!	0	0	#DIV/0!	0	0	#DIV/0!	#DIV/0!		0	0	#DIV/0!	0	0	#DIV/0!	0	0	#DIV/0!	#DIV/0!

### Sheet: Info on downloaded datasets
	GSM ID	SRR name	Description
from Cypranowska et al. Biorxiv 2024:
GEO Accession ID: GSE250462	GSM7979414	SRR27275811	OK6>mCherry-NLS, empty
	GSM7979415	SRR27275810	OK6>mCherry-NLS, empty
	GSM7979416	SRR27275809	OK6>mCherry-NLS, empty
	GSM7979417	SRR27275808	OK6>mCherry-NLS, empty
	GSM7979418	SRR27275807	OK6>mCherry-NLS, empty
	GSM7979419	SRR27275806	OK6>mCherry-NLS, empty
	GSM7979420	SRR27275805	OK6>mCherry-NLS, RbpRNAi
	GSM7979421	SRR27275804	OK6>mCherry-NLS, RbpRNAi
	GSM7979422	SRR27275803	OK6>mCherry-NLS, RbpRNAi
	GSM7979423	SRR27275802	OK6>mCherry-NLS, unc13RNAi
	GSM7979424	SRR27275801	OK6>mCherry-NLS, unc13RNAi
	GSM7979425	SRR27275800	OK6>mCherry-NLS, unc13RNAi
from Rodriguez et al. Mol Cell 2012:	GSM914102	SRR485848	Nascentseq_Fly_ZT2_R1 yw -- yellow white, earliest time point, nascent
GSE 37232	GSM914107	SRR485853	Nascentseq_Fly_ZT22_R1 yw-- yellow white, latest time point, nascent
	GSM914108	SRR485854	Nascentseq_Fly_ZT2_R2 yw-- yellow white, earliest time point, nascent
	GSM914113	SRR485859	Nascentseq_Fly_ZT22_R2 yw-- yellow white, latest time point, nascent
	GSM915213	SRR486218	pAseq_Fly_ZT2_yw -- yellow white, earliest time point, mature
	GSM915214	SRR486219	pAseq_Fly_ZT14_yw -- yellow white, latest time point, mature
	GSM915215	SRR486220	pAseq_Fly_ZT0_PE CS -- CantonS, paired end, earliest time point, mature
	GSM915220	SRR486225	pAseq_Fly_ZT20_PE CS-- CantonS, paired end, latest time point, mature
	GSM914114	SRR485860	Nascentseq_Fly_yw_R1 -- yellow white, nascent
	GSM914115	SRR485861	Nascentseq_Fly_yw_R2 -- yellow white, nascent
	GSM914116	SRR485862	Nascentseq_Fly_FM7a_R1 -- FM7a, nascent
	GSM914117	SRR485863	Nascentseq_Fly_FM7a_R2 -- FM7a, nascent
	GSM914118	SRR485864	Nascentseq_Fly_ADAR0_R1 -- ADAR-null, nascent
	GSM914119	SRR485865	Nascentseq_Fly_ADAR0_R2 -- ADAR-null, nascent
	GSM914095	SRR485845	gDNA_Fly_yw -- genomic DNA
from Sapiro et al. PNAS 2019:
GSE 113663	GSM3110802	SRR7063235	UAS-unc84-2XGFP; elav-GAL4
	GSM3110803	SRR7063236	UAS-unc84-2XGFP; elav-GAL4
	GSM3110804	SRR7063237	UAS-unc84-2XGFP; elav-GAL4
