## Supplemental Table 9 for "A stochastic RNA editing process targets a select number of sites in individual *Drosophila* glutamatergic motoneurons"

### Sheet: Noncanonical edits
				Single-cell Patchseq			Compiled Averages																		gDNA SNP check			Larval Motoneurons OK6>mCherry-NLS, empty (Cypranowska et al. Biorxiv 2024)																				Adult neurons UAS-unc84-2XGFP; elav-GAL4 (Sapiro et al. PNAS 2019)											Adult Fly Head polyA-RNAseq time points (Rodriguez et al. Mol Cell 2012)																		Adult Fly Head Nascent-RNAseq time points (Rodriguez et al. Mol Cell 2012)																	Adult Fly Head Nascent-RNAseq Yellow-White (Rodriguez et al. Mol Cell 2012)								Adult Fly Head Nascent-RNAseq FM7a (Rodriguez et al. Mol Cell 2012)									Adult Fly Head Nascent-RNAseq ADAR0 (Rodriguez et al. Mol Cell 2012)									Adult Fly Head gDNA (Rodriguez et al. Mol Cell 2012)						Larval Motoneurons OK6>mCherry-NLS, Rbp RNAi (Cypranowska et al. Biorxiv 2024)											Larval Motoneurons OK6>mCherry-NLS, unc13 RNAi (Cypranowska et al. Biorxiv 2024)
Gene	Edit Position	GenePart	BiologicalBaseChange	Mean Ib editing	Mean Is editing		Larval Motoneurons (Cypranowska et al. Biorxiv 2024)		Larval Motoneurons, Rbp RNAi (Cypranowska et al. Biorxiv 2024)		Larval Motoneurons, Unc13 RNAi (Cypranowska et al. Biorxiv 2024)		Adult Neurons elav-Gal4 nuclei (Sapiro et al. PNAS 2019)		Adult Fly Head Mature RNA time points aggregated (Rodriguez et al. Mol Cell 2012)		Adult Fly Head Nascent RNA time points aggregated (Rodriguez et al. Mol Cell 2012)		Adult Fly Head Nascent RNA Y-W (Rodriguez et al. Mol Cell 2012)		Adult Fly Head Nascent RNA FM7a (Rodriguez et al. Mol Cell 2012)		Adult Fly Head Nascent RNA ADAR0 (Rodriguez et al. Mol Cell 2012)		Adult Fly Head gDNA (Rodriguez et al. Mol Cell 2012)			Rep1 REF	Rep1 ALT	Prop Edit	Rep2 REF	Rep2 ALT	Prop Edit	Rep3 REF	Rep3 ALT	Prop Edit	Rep4 REF	Rep4 ALT	Prop Edit	Rep5 REF	Rep5 ALT	Prop Edit	Rep6 REF	Rep6 ALT	Prop Edit	COMPILED AVG OK6>mCherry-NLS, empty		Rep1 REF	Rep1 ALT	Prop Edit	Rep2 REF	Rep2 ALT	Prop Edit	Rep3 REF	Rep3 ALT	Prop Edit	COMPILED AVG UAS-unc84-2XGFP; elav-GAL4		Yellow white, earliest time point (pAseq_Fly_ZT2_yw) REF	Yellow white, earliest time point (pAseq_Fly_ZT2_yw) ALT	Prop Edit		Yellow white, latest time point (pAseq_Fly_ZT14_yw) REF	Yellow white, latest time point (pAseq_Fly_ZT14_yw) ALT	Prop Edit		CantonS, paired end, earliest time point (pAseq_Fly_ZT0_PE CS) REF	CantonS, paired end, earliest time point (pAseq_Fly_ZT0_PE CS) ALT	Prop Edit		CantonS, paired end, latest time point (pAseq_Fly_ZT20_PE CS) REF	CantonS, paired end, latest time point (pAseq_Fly_ZT20_PE CS) ALT	Prop Edit	COMPILED AVG pAseq			Yellow white, earliest time point rep1 (Nascentseq_Fly_ZT2_R1 yw) REF	Yellow white, earliest time point rep1 (Nascentseq_Fly_ZT2_R1 yw) ALT	Prop Edit		Yellow white, latest time point rep1 (Nascentseq_Fly_ZT22_R1 yw) REF	Yellow white, latest time point rep1 (Nascentseq_Fly_ZT22_R1 yw) ALT	Prop Edit		Yellow white, earliest time point rep2 (Nascentseq_Fly_ZT2_R2 yw) REF	Yellow white, earliest time point rep2 (Nascentseq_Fly_ZT2_R2 yw) ALT	Prop Edit		Yellow white, latest time point rep2 (Nascentseq_Fly_ZT22_R2 yw) REF	Yellow white, latest time point rep2 (Nascentseq_Fly_ZT22_R2 yw) ALT	Prop Edit	COMPILED AVG Nascentseq time points aggregated		Yellow white rep1 (Nascentseq_Fly_yw_R1) REF	Yellow white rep1 (Nascentseq_Fly_yw_R1) ALT	Prop Edit	Yellow white rep2 (Nascentseq_Fly_yw_R2) REF	Yellow white rep2 (Nascentseq_Fly_yw_R2) ALT	Prop Edit	COMPILED AVG Nascentseq YW		FM7a rep1 (Nascentseq_Fly_FM7a_R1) REF	FM7a rep1 (Nascentseq_Fly_FM7a_R1) ALT	Prop Edit	FM7a rep2 (Nascentseq_Fly_FM7a_R2) REF	FM7a rep2 (Nascentseq_Fly_FM7a_R2) ALT	Prop Edit	COMPILED AVG Nascentseq FM7a			ADAR-null rep1 (Nascentseq_Fly_ADAR0_R1) REF	ADAR-null rep1 (Nascentseq_Fly_ADAR0_R1) ALT	Prop Edit	ADAR-null rep2 (Nascentseq_Fly_ADAR0_R2) REF	ADAR-null rep2 (Nascentseq_Fly_ADAR0_R2) ALT	Prop Edit	COMPILED AVG Nascentseq ADAR0			gDNA_Fly_yw check for SNP						Rep1 REF	Rep1 ALT	Prop Edit	Rep2 REF	Rep2 ALT	Prop Edit	Rep3 REF	Rep3 ALT	Prop Edit	COMPILED AVG		Rep1 REF	Rep1 ALT	Prop Edit	Rep2 REF	Rep2 ALT	Prop Edit	Rep3 REF	Rep3 ALT	Prop Edit	COMPILED AVG
Act5C	X:5902878	CDS	AT	0	0		0.00141036		0.000898315		0.00105604		0		0		0.00229358		0		0		0		N			27819	24	0.000861976	20760	24	0.00115473	17337	17	0.000979601	14461	10	0.000691037	6947	13	0.00186782	6517	19	0.00290698	0.00141036		23	0	0	9	0	0	8	0	0	0		305	0	0		411	0	0		362	0	0		220	0	0	0			56	0	0		99	0	0		108	1	0.00917431		119	0	0	0.00229358		113	0	0	219	0	0	0		229	0	0	230	0	0	0			234	0	0	235	0	0	0			N						18125	16	0.00088198	20599	10	0.000485225	18804	25	0.00132774	0.000898315		7793	10	0.00128156	5885	6	0.0010185	8057	7	0.000868056	0.00105604
Act87E	3R:13426784	CDS	AT	0.181818	0		No Reads		0		No Reads		No Reads		0		0		0		0		0		N			1	0	0	0	0	#DIV/0!	0	0	#DIV/0!	0	0	#DIV/0!	0	0	#DIV/0!	0	0	#DIV/0!	#DIV/0!		0	0	#DIV/0!	2	0	0	0	0	#DIV/0!	#DIV/0!		34	0	0		58	0	0		51	0	0		15	0	0	0			11	0	0		22	0	0		12	0	0		12	0	0	0		29	0	0	120	0	0	0		112	0	0	113	0	0	0			164	0	0	183	0	0	0			N						5	0	0	24	0	0	17	0	0	0		0	0	#DIV/0!	0	0	#DIV/0!	0	0	#DIV/0!	#DIV/0!
Calr	3R:9629425	CDS	AT	0.250262	0.334435		0.0424137		0.0109935		0.0427057		0		0		0		0		0.0108696		0		N			2527	70	0.0269542	2277	30	0.0130039	1963	20	0.0100857	3793	250	0.0618353	1791	122	0.0637742	1636	140	0.0788288	0.0424137		5	0	0	2	0	0	5	0	0	0		193	0	0		203	0	0		156	0	0		114	0	0	0			40	0	0		22	0	0		28	0	0		23	0	0	0		23	0	0	34	0	0	0		45	1	0.0217391	62	0	0	0.0108696			33	0	0	37	0	0	0			N						3536	24	0.00674157	4718	88	0.0183104	5881	47	0.00792848	0.0109935		1283	36	0.0272934	1063	33	0.0301095	1301	99	0.0707143	0.0427057
CG13384	2L:8386629	CDS	AT	0.772243	0		0		0		0		No Reads		0		0		0		0		0		N			24	0	0	53	0	0	54	0	0	93	0	0	91	0	0	52	0	0	0		3	0	0	0	0	#DIV/0!	0	0	#DIV/0!	#DIV/0!		5	0	0		24	0	0		12	0	0		16	0	0	0			13	0	0		14	0	0		19	0	0		8	0	0	0		10	0	0	43	0	0	0		14	0	0	34	0	0	0			21	0	0	25	0	0	0			N						75	0	0	91	0	0	95	0	0	0		22	0	0	30	0	0	33	0	0	0
CG42557	3R:29933689	CDS	AT	0.791361	0.833034		0		0		0		0		No Reads		0.61369		0.928571		0		0.125		1A 4T			1	0	0	4	0	0	2	0	0	5	0	0	22	0	0	13	0	0	0		86	0	0	93	0	0	47	0	0	0		6	0	0		5	0	0		5	0	0		0	0	#DIV/0!	#DIV/0!			1	4	0.8		5	7	0.583333		3	4	0.571429		4	4	0.5	0.61369		0	5	1	1	6	0.857143	0.928571		9	0	0	9	0	0	0			11	0	0	9	3	0.25	0.125			1A 4T						64	0	0	83	0	0	116	0	0	0		10	0	0	44	0	0	30	0	0	0
CG4646	2R:13219731	CDS	AT	0.76739	0.869296		0.617158		0.581626		0.5		0.933333		0		No Reads		0		0		No Reads		N			15	14	0.482759	4	13	0.764706	12	11	0.478261	20	33	0.622642	4	35	0.897436	19	16	0.457143	0.617158		1	4	0.8	0	2	1	0	3	1	0.933333		6	0	0		7	0	0		8	0	0		9	0	0	0			2	0	0		0	0	#DIV/0!		0	0	#DIV/0!		1	0	0	#DIV/0!		1	0	0	5	0	0	0		4	0	0	3	0	0	0			0	0	#DIV/0!	2	0	0	#DIV/0!			N						14	23	0.621622	41	45	0.523256	30	45	0.6	0.581626		7	13	0.65	9	11	0.55	28	12	0.3	0.5
CG8547	2R:14261867	CDS	AT	0.736589	0.541652		No Reads		No Reads		No Reads		0		0.236908		0.515934		0.482609		0		0		4A 4T			0	0	#DIV/0!	1	0	0	0	0	#DIV/0!	0	0	#DIV/0!	0	0	#DIV/0!	0	0	#DIV/0!	#DIV/0!		9	0	0	1	0	0	4	0	0	0		25	9	0.264706		13	28	0.682927		19	0	0		18	0	0	0.236908			4	1	0.2		4	9	0.692308		6	8	0.571429		4	6	0.6	0.515934		10	13	0.565217	18	12	0.4	0.482609		46	0	0	57	0	0	0			37	0	0	28	0	0	0			4A 4T						0	0	#DIV/0!	0	0	#DIV/0!	2	0	0	#DIV/0!		0	0	#DIV/0!	0	0	#DIV/0!	2	0	0	#DIV/0!
CLS	3R:25686689	CDS	AT	0.83503	0.956633		0.487242		0.495111		0.413492		1		0.53125		0		0		1		1		0A 13T			4	4	0.5	6	8	0.571429	3	7	0.7	20	13	0.393939	22	47	0.681159	12	1	0.0769231	0.487242		0	2	1	0	2	1	0	2	1	1		4	0	0		7	1	0.125		0	5	1		0	4	1	0.53125			5	0	0		2	0	0		1	0	0		3	0	0	0		1	0	0	4	0	0	0		0	11	1	0	12	1	1			0	13	1	0	12	1	1			0A 13T						7	17	0.708333	15	16	0.516129	17	6	0.26087	0.495111		7	5	0.416667	10	11	0.52381	7	3	0.3	0.413492
CLS	3R:25685393	CDS	AT	0.767993	0.945312		0.374569		0.638088		0.48317		0		No Reads		No Reads		0		1		1		0A 10T			16	0	0	22	16	0.421053	9	6	0.4	32	30	0.483871	24	71	0.747368	33	8	0.195122	0.374569		3	0	0	1	0	0	1	0	0	0		0	1	1		0	6	1		2	0	0		0	0	#DIV/0!	#DIV/0!			1	0	0		1	0	0		1	0	0		0	0	#DIV/0!	#DIV/0!		1	0	0	2	0	0	0		0	2	1	0	1	1	1			0	3	1	0	1	1	1			0A 10T						6	12	0.666667	9	17	0.653846	26	38	0.59375	0.638088		10	6	0.375	11	19	0.633333	19	15	0.441176	0.48317
Cndp2	2R:5699203	CDS	AT	0.704341	0.705897		0		0		0.0162602		0.333333		0.0558894		0.0720085		0.181818		0		0		N			118	0	0	128	0	0	72	0	0	142	0	0	168	0	0	29	0	0	0		4	2	0.333333	1	2	0.666667	5	0	0	0.333333		21	5	0.192308		31	1	0.03125		14	0	0		4	0	0	0.0558894			4	0	0		12	1	0.0769231		8	1	0.111111		9	1	0.1	0.0720085		7	4	0.363636	5	0	0	0.181818		5	0	0	11	0	0	0			9	0	0	7	0	0	0			N						81	0	0	122	0	0	218	0	0	0		33	0	0	39	2	0.0487805	55	0	0	0.0162602
Cow	3R:23075200	CDS	AT	0.646048	0.531542		0.000156937		0.000793387		0.00924512		0		0.00221239		0		0		0		0		N			542	0	0	470	0	0	393	0	0	1061	1	0.00094162	720	0	0	328	0	0	0.000156937		43	0	0	56	0	0	28	0	0	0		101	0	0		112	1	0.00884956		52	0	0		55	0	0	0.00221239			44	0	0		46	0	0		66	0	0		65	0	0	0		48	0	0	58	0	0	0		51	0	0	34	0	0	0			46	0	0	59	0	0	0			N						929	0	0	1222	1	0.000817661	639	1	0.0015625	0.000793387		351	1	0.00284091	228	4	0.0172414	389	3	0.00765306	0.00924512
Desat1	3R:12446448	CDS	AT	0.314529	0.445916		0.00127877		0.000255624		0.00210122		0		0.000801282		0.00384615		0		0.00595238		0		N			747	0	0	703	0	0	454	0	0	706	0	0	566	0	0	388	3	0.00767263	0.00127877		3	0	0	9	0	0	7	0	0	0		622	2	0.00320513		946	0	0		772	0	0		456	0	0	0.000801282			100	0	0		64	1	0.0153846		73	0	0		105	0	0	0.00384615		86	0	0	88	0	0	0		83	1	0.0119048	184	0	0	0.00595238			56	0	0	57	0	0	0			N						957	0	0	1389	0	0	1303	1	0.000766871	0.000255624		282	1	0.00353357	360	1	0.00277008	552	0	0	0.00210122
EndoGI	2L:16259024	CDS	AT	0.677774	0.590262		0.0161638		0.00753897		0		No Reads		0.0147059		0		0		0		0		N			29	0	0	21	0	0	17	0	0	60	4	0.0625	68	0	0	56	2	0.0344828	0.0161638		2	0	0	2	0	0	0	0	#DIV/0!	#DIV/0!		19	0	0		16	1	0.0588235		12	0	0		12	0	0	0.0147059			5	0	0		2	0	0		3	0	0		4	0	0	0		5	0	0	9	0	0	0		12	0	0	11	0	0	0			3	0	0	7	0	0	0			N						67	0	0	90	1	0.010989	85	1	0.0116279	0.00753897		22	0	0	22	0	0	32	0	0	0
Gar1	2R:21097112	CDS	AT	0.80641	0.649203		No Reads		0.420513		0.222222		No Reads		0		No Reads		0		0		0		0A 2T			4	0	0	0	0	#DIV/0!	5	1	0.166667	14	5	0.263158	12	12	0.5	5	11	0.6875	#DIV/0!		0	0	#DIV/0!	0	1	1	0	0	#DIV/0!	#DIV/0!		4	0	0		9	0	0		8	0	0		5	0	0	0			0	0	#DIV/0!		0	0	#DIV/0!		1	0	0		1	0	0	#DIV/0!		3	0	0	3	0	0	0		6	0	0	5	0	0	0			1	0	0	6	0	0	0			0A 2T						7	3	0.3	5	5	0.5	7	6	0.461538	0.420513		4	0	0	1	2	0.666667	3	0	0	0.222222
Gar1	2R:21097124	CDS	AT	0.795455	0.649735		No Reads		0.593434		0.222222		No Reads		No Reads		No Reads		0		0		0		0A 2T			3	0	0	0	0	#DIV/0!	4	1	0.2	9	6	0.4	9	5	0.357143	3	6	0.666667	#DIV/0!		0	0	#DIV/0!	0	0	#DIV/0!	0	0	#DIV/0!	#DIV/0!		3	0	0		9	0	0		3	0	0		0	0	#DIV/0!	#DIV/0!			0	0	#DIV/0!		0	0	#DIV/0!		0	0	#DIV/0!		1	0	0	#DIV/0!		1	0	0	3	0	0	0		6	0	0	4	0	0	0			2	0	0	5	0	0	0			0A 2T						7	4	0.363636	1	3	0.75	3	6	0.666667	0.593434		4	0	0	1	2	0.666667	3	0	0	0.222222
Plekhm1	2R:22105536	CDS	AT	0.701531	0.676972		0.0185185		0		0		No Reads		0.03125		0		0		0		0		N			12	0	0	4	0	0	8	1	0.111111	56	0	0	51	0	0	10	0	0	0.0185185		4	0	0	3	0	0	0	0	#DIV/0!	#DIV/0!		7	1	0.125		8	0	0		3	0	0		3	0	0	0.03125			8	0	0		2	0	0		12	0	0		9	0	0	0		1	0	0	12	0	0	0		15	0	0	14	0	0	0			21	0	0	18	0	0	0			N						15	0	0	33	0	0	34	0	0	0		4	0	0	8	0	0	12	0	0	0
RpL7-like	2L:12056632	CDS	AT	0.686509	0.613539		0		0		0		No Reads		0		No Reads		0		0.606061		0.954545		N			94	0	0	57	0	0	69	0	0	269	0	0	88	0	0	54	0	0	0		0	0	#DIV/0!	3	0	0	1	0	0	#DIV/0!		24	0	0		27	0	0		13	0	0		9	0	0	0			0	0	#DIV/0!		4	0	0		3	0	0		3	0	0	#DIV/0!		5	0	0	3	0	0	0		5	6	0.545455	2	4	0.666667	0.606061			1	10	0.909091	0	8	1	0.954545			N						68	0	0	119	0	0	105	0	0	0		31	0	0	40	0	0	58	0	0	0
shot	2R:13885706	CDS	AT	0.844444	0.799545		No Reads		No Reads		No Reads		0.361033		1		0.995657		1		0		0		N			4	0	0	6	0	0	0	0	#DIV/0!	0	0	#DIV/0!	0	0	#DIV/0!	3	0	0	#DIV/0!		22	12	0.352941	25	10	0.285714	10	8	0.444444	0.361033		0	21	1		0	17	1		0	10	1		0	5	1	1			0	96	1		1	105	0.990566		1	125	0.992063		0	132	1	0.995657		0	159	1	0	197	1	1		100	0	0	187	0	0	0			134	0	0	144	0	0	0			N						0	0	#DIV/0!	4	0	0	0	0	#DIV/0!	#DIV/0!		0	0	#DIV/0!	0	0	#DIV/0!	0	0	#DIV/0!	#DIV/0!
Sirup	2L:7999251	CDS	AT	0.852547	0.503205		0.00416667		0		0		No Reads		0.493243		0		0		0		0		N			42	0	0	45	0	0	39	1	0.025	153	0	0	67	0	0	68	0	0	0.00416667		0	0	#DIV/0!	0	1	1	0	0	#DIV/0!	#DIV/0!		33	0	0		81	0	0		0	28	1		1	36	0.972973	0.493243			8	0	0		9	0	0		12	0	0		19	0	0	0		27	0	0	35	0	0	0		77	0	0	83	0	0	0			66	0	0	53	0	0	0			N						128	0	0	115	0	0	202	0	0	0		29	0	0	67	0	0	38	0	0	0
Snx21	2L:2764365	CDS	AT	0.565487	0.425351		0		0.00584795		0		No Reads		0		0		0		0		0		N			17	0	0	22	0	0	17	0	0	91	0	0	28	0	0	14	0	0	0		3	0	0	3	0	0	0	0	#DIV/0!	#DIV/0!		7	0	0		14	0	0		5	0	0		7	0	0	0			6	0	0		1	0	0		2	0	0		2	0	0	0		1	0	0	2	0	0	0		4	0	0	6	0	0	0			4	0	0	4	0	0	0			N						33	0	0	46	0	0	56	1	0.0175439	0.00584795		5	0	0	3	0	0	19	0	0	0
twit	2L:20856280	CDS	AT	0.433082	0.582348		0.00115123		0.000424677		0.000474113		No Reads		0.666667		0.125		No Reads		0		0		N			788	2	0.00253165	839	2	0.00237812	627	0	0	2127	2	0.000939408	944	1	0.0010582	893	0	0	0.00115123		0	0	#DIV/0!	0	2	1	2	0	0	#DIV/0!		2	1	0.333333		2	1	0.333333		0	2	1		0	1	1	0.666667			1	0	0		1	0	0		1	0	0		1	1	0.5	0.125		0	0	#DIV/0!	3	0	0	#DIV/0!		2	0	0	1	0	0	0			2	0	0	2	0	0	0			N						9041	2	0.000221166	12061	4	0.000331538	8312	6	0.000721327	0.000424677		1690	0	0	1156	1	0.000864304	1791	1	0.000558036	0.000474113
Vha100-1	3R:29136568	CDS	AT	0.71262	0.691226		0.00152387		0.000750014		0.00129199		0		0.5		1		1		0		0		0A 10T			653	1	0.00152905	522	2	0.00381679	395	0	0	1039	2	0.00192123	532	1	0.00187617	400	0	0	0.00152387		31	0	0	20	0	0	7	0	0	0		0	55	1		0	74	1		31	0	0		25	0	0	0.5			0	20	1		0	34	1		0	12	1		0	21	1	1		0	20	1	0	58	1	1		38	0	0	50	0	0	0			55	0	0	48	0	0	0			0A 10T						932	0	0	1182	2	0.00168919	1782	1	0.000560852	0.000750014		257	1	0.00387597	239	0	0	369	0	0	0.00129199
VhaAC39-1	X:3881918	CDS	AT	0.337778	0.2517		0.00216248		0.0014225		0.00122775		0		0		0		0		0		0		N			994	2	0.00200803	813	1	0.0012285	753	4	0.00528402	809	0	0	448	1	0.00222717	448	1	0.00222717	0.00216248		1	0	0	3	0	0	2	0	0	0		55	0	0		79	0	0		58	0	0		33	0	0	0			18	0	0		16	0	0		11	0	0		31	0	0	0		11	0	0	40	0	0	0		38	0	0	35	0	0	0			32	0	0	33	0	0	0			N						1448	3	0.00206754	1518	1	0.000658328	1943	3	0.00154162	0.0014225		541	2	0.00368324	315	0	0	511	0	0	0.00122775
VhaAC45RP	3R:30166160	CDS	AT	0.613717	0.618954		0.000689529		0.000494326		0		No Reads		0.118503		0.223851		0.140909		0.204762		0.135714		N			1933	2	0.00103359	1779	1	0.000561798	1274	1	0.000784314	1580	0	0	635	0	0	568	1	0.00175747	0.000689529		2	0	0	0	0	#DIV/0!	0	0	#DIV/0!	#DIV/0!		60	18	0.230769		56	18	0.243243		100	0	0		70	0	0	0.118503			14	3	0.176471		33	8	0.195122		16	5	0.238095		10	4	0.285714	0.223851		9	2	0.181818	18	2	0.1	0.140909		11	4	0.266667	48	8	0.142857	0.204762			39	3	0.0714286	28	7	0.2	0.135714			N						3401	1	0.000293945	4088	2	0.000488998	5710	4	0.000700035	0.000494326		1102	0	0	724	0	0	1094	0	0	0
wde	2R:10804550	CDS	AT	0.739886	0.84609		0		0		0		0		0		0		0		0		0		N			56	0	0	35	0	0	33	0	0	187	0	0	125	0	0	83	0	0	0		26	0	0	27	0	0	12	0	0	0		7	0	0		3	0	0		2	0	0		2	0	0	0			3	0	0		13	0	0		7	0	0		6	0	0	0		2	0	0	6	0	0	0		5	0	0	9	0	0	0			9	0	0	5	0	0	0			N						32	0	0	32	0	0	41	0	0	0		18	0	0	15	0	0	28	0	0	0
ATPCL	2R:15994473	CDS	CA	0.834379	1		0.0094818		0.0017094		0		0		0.00403226		0		0		0		0		N			157	0	0	137	0	0	67	0	0	261	6	0.0224719	273	1	0.00364964	63	2	0.0307692	0.0094818		14	0	0	26	0	0	20	0	0	0		122	2	0.016129		117	0	0		100	0	0		60	0	0	0.00403226			28	0	0		24	0	0		26	0	0		19	0	0	0		21	0	0	43	0	0	0		29	0	0	57	0	0	0			34	0	0	42	0	0	0			N						194	1	0.00512821	221	0	0	334	0	0	0.0017094		50	0	0	40	0	0	122	0	0	0
Bhmt	2L:18956009	CDS	CA	0.836324	0.583333		0		0		0		No Reads		0		0		No Reads		0		0		N			3	0	0	3	0	0	4	0	0	16	0	0	31	0	0	5	0	0	0		0	0	#DIV/0!	4	0	0	1	0	0	#DIV/0!		8	0	0		8	0	0		7	0	0		5	0	0	0			1	0	0		3	0	0		3	0	0		1	0	0	0		0	0	#DIV/0!	4	0	0	#DIV/0!		7	0	0	3	0	0	0			3	0	0	4	0	0	0			N						11	0	0	18	0	0	26	0	0	0		1	0	0	15	0	0	3	0	0	0
Bhmt	2L:18956470	CDS	CA	0.751603	0.822222		1		0.980392		No Reads		No Reads		No Reads		0		0		0		0		N			0	7	1	0	3	1	0	2	1	0	16	1	0	34	1	0	13	1	1		0	0	#DIV/0!	2	0	0	0	1	1	#DIV/0!		0	0	#DIV/0!		5	0	0		0	8	1		0	3	1	#DIV/0!			2	0	0		3	0	0		3	0	0		2	0	0	0		3	0	0	4	0	0	0		8	0	0	5	0	0	0			6	0	0	4	0	0	0			N						1	16	0.941176	0	17	1	0	28	1	0.980392		0	0	#DIV/0!	0	8	1	0	6	1	#DIV/0!
bug	2R:15935315	CDS	CA	0.810714	0.913794		0		0		0		No Reads		0.5625		1		1		0		0		0C 6A			6	0	0	7	0	0	7	0	0	32	0	0	61	0	0	17	0	0	0		1	0	0	1	0	0	0	0	#DIV/0!	#DIV/0!		0	8	1		0	5	1		3	1	0.25		5	0	0	0.5625			0	1	1		0	5	1		0	5	1		0	6	1	1		0	4	1	0	9	1	1		5	0	0	3	0	0	0			4	0	0	7	0	0	0			0C 6A						29	0	0	40	0	0	60	0	0	0		7	0	0	22	0	0	28	0	0	0
bug	2R:15935142	CDS	CA	0.760462	0.904995		0		0		0		No Reads		0.5		No Reads		1		0		0		0C 10A			13	0	0	6	0	0	16	0	0	27	0	0	54	0	0	16	0	0	0		0	0	#DIV/0!	0	0	#DIV/0!	0	0	#DIV/0!	#DIV/0!		0	8	1		0	14	1		14	0	0		8	0	0	0.5			0	3	1		0	2	1		0	0	#DIV/0!		0	6	1	#DIV/0!		0	2	1	0	5	1	1		9	0	0	8	0	0	0			14	0	0	6	0	0	0			0C 10A						24	0	0	37	0	0	68	0	0	0		9	0	0	14	0	0	25	0	0	0
CG12935	2R:10810273	CDS	CA	0.929342	0.72624		0		0.00350877		0		No Reads		No Reads		No Reads		No Reads		No Reads		No Reads		N			20	0	0	10	0	0	14	0	0	104	0	0	61	0	0	20	0	0	0		0	0	#DIV/0!	0	0	#DIV/0!	0	0	#DIV/0!	#DIV/0!		0	0	#DIV/0!		0	0	#DIV/0!		4	0	0		1	0	0	#DIV/0!			0	0	#DIV/0!		2	0	0		0	0	#DIV/0!		0	0	#DIV/0!	#DIV/0!		2	0	0	0	0	#DIV/0!	#DIV/0!		2	0	0	0	0	#DIV/0!	#DIV/0!			2	0	0	0	0	#DIV/0!	#DIV/0!			N						48	0	0	56	0	0	94	1	0.0105263	0.00350877		13	0	0	24	0	0	16	0	0	0
CG14024	2L:5312887	CDS	CA	0.744385	0.7		0.00115568		0.000734214		0		0		0.183333		No Reads		0.25		0		0		4C 2A			366	1	0.0027248	348	0	0	237	0	0	793	1	0.00125945	487	0	0	338	1	0.00294985	0.00115568		9	0	0	2	0	0	2	0	0	0		6	3	0.333333		3	2	0.4		9	0	0		4	0	0	0.183333			1	3	0.75		5	3	0.375		1	0	0		0	0	#DIV/0!	#DIV/0!		1	0	0	2	2	0.5	0.25		6	0	0	3	0	0	0			5	0	0	5	0	0	0			4C 2A						284	0	0	447	0	0	453	1	0.00220264	0.000734214		98	0	0	98	0	0	154	0	0	0
CG1542	3R:31214269	CDS	CA	0.873551	0.754406		0		0		0.0555556		No Reads		0		No Reads		No Reads		0.5		0.75		N			26	0	0	30	0	0	14	0	0	83	0	0	56	0	0	20	0	0	0		1	0	0	0	0	#DIV/0!	0	0	#DIV/0!	#DIV/0!		4	0	0		2	0	0		4	0	0		2	0	0	0			1	0	0		0	0	#DIV/0!		2	0	0		2	0	0	#DIV/0!		2	0	0	0	0	#DIV/0!	#DIV/0!		0	1	1	2	0	0	0.5			0	5	1	1	1	0.5	0.75			N						32	0	0	39	0	0	25	0	0	0		5	1	0.166667	16	0	0	24	0	0	0.0555556
CG31705	2L:11525268	CDS	CA	0.711013	0.72579		0		0		0		0		0.480293		0.954643		0.979454		0.069656		0.0681097		0C 7A			6	0	0	3	0	0	4	0	0	30	0	0	61	0	0	3	0	0	0		5	0	0	5	0	0	1	0	0	0		14	217	0.939394		10	257	0.962547		157	0	0		153	3	0.0192308	0.480293			0	33	1		3	38	0.926829		3	38	0.926829		2	55	0.964912	0.954643		2	61	0.968254	1	106	0.990654	0.979454		61	3	0.046875	108	11	0.092437	0.069656			51	4	0.0727273	59	4	0.0634921	0.0681097			0C 7A						30	0	0	25	0	0	29	0	0	0		21	0	0	20	0	0	23	0	0	0
CG32264	3L:3717404	CDS	CA	0.594858	0.481394		0.00354498		0		0		0		0		0		0		0		0		N			120	0	0	158	1	0.00628931	95	1	0.0104167	405	1	0.00246305	475	1	0.00210084	313	0	0	0.00354498		70	0	0	46	0	0	39	0	0	0		78	0	0		59	0	0		66	0	0		49	0	0	0			8	0	0		14	0	0		9	0	0		13	0	0	0		6	0	0	13	0	0	0		14	0	0	13	0	0	0			9	0	0	5	0	0	0			N						125	0	0	128	0	0	231	0	0	0		76	0	0	69	0	0	96	0	0	0
CG3500	2R:23357063	CDS	CA	0.676145	0.750258		0.0235656		0.00617284		0		No Reads		0		No Reads		0		0		No Reads		N			15	0	0	14	0	0	7	1	0.125	55	0	0	60	1	0.0163934	52	0	0	0.0235656		0	0	#DIV/0!	0	0	#DIV/0!	0	0	#DIV/0!	#DIV/0!		5	0	0		8	0	0		14	0	0		11	0	0	0			1	0	0		0	0	#DIV/0!		1	0	0		5	0	0	#DIV/0!		1	0	0	2	0	0	0		2	0	0	8	0	0	0			0	0	#DIV/0!	2	0	0	#DIV/0!			N						53	1	0.0185185	80	0	0	75	0	0	0.00617284		11	0	0	11	0	0	34	0	0	0
CG42518	2R:18168241	CDS	CA	0.647201	0.64962		0.547743		0.570145		0.534334		0		0.5		0		0		0		0		N			16	40	0.714286	30	26	0.464286	22	34	0.607143	111	70	0.38674	59	80	0.57554	30	35	0.538462	0.547743		2	0	0	4	0	0	2	0	0	0		33	0	0		18	0	0		0	17	1		0	6	1	0.5			2	0	0		3	0	0		7	0	0		3	0	0	0		2	0	0	1	0	0	0		4	0	0	2	0	0	0			6	0	0	4	0	0	0			N						47	52	0.525253	68	83	0.549669	39	68	0.635514	0.570145		23	29	0.557692	15	19	0.558824	19	18	0.486486	0.534334
CG5555	3R:19179797	CDS	CA	0.806883	0.880399		0		0.431774		0.393142		No Reads		0.3625		0.458333		0.291667		0		0		3C 5A			20	0	0	22	0	0	11	0	0	60	0	0	41	0	0	20	0	0	0		1	0	0	2	0	0	0	0	#DIV/0!	#DIV/0!		1	3	0.75		3	7	0.7		4	0	0		5	0	0	0.3625			2	2	0.5		2	1	0.333333		9	0	0		0	1	1	0.458333		3	1	0.25	6	3	0.333333	0.291667		8	0	0	8	0	0	0			3	0	0	11	0	0	0			3C 5A						22	14	0.388889	37	20	0.350877	24	30	0.555556	0.431774		7	4	0.363636	4	4	0.5	13	6	0.315789	0.393142
CG6357	2R:13840246	CDS	CA	0.870767	0.936539		0		No Reads		No Reads		0.166667		0.5		0		0		0		0		N			3	0	0	11	0	0	6	0	0	1	0	0	2	0	0	8	0	0	0		1	0	0	1	1	0.5	1	0	0	0.166667		50	0	0		39	0	0		0	38	1		0	18	1	0.5			6	0	0		11	0	0		14	0	0		14	0	0	0		9	0	0	26	0	0	0		23	0	0	22	0	0	0			24	0	0	27	0	0	0			N						5	0	0	0	0	#DIV/0!	2	0	0	#DIV/0!		3	0	0	0	0	#DIV/0!	0	0	#DIV/0!	#DIV/0!
CG9577	X:20167020	CDS	CA	0	0.674541		0.653177		0.607147		0.840278		No Reads		0.5		1		1		1		0		0C 9A			5	10	0.666667	4	5	0.555556	5	6	0.545455	1	27	0.964286	19	12	0.387097	3	12	0.8	0.653177		0	1	1	0	0	#DIV/0!	0	0	#DIV/0!	#DIV/0!		0	9	1		0	17	1		11	0	0		8	0	0	0.5			0	3	1		0	2	1		0	3	1		0	1	1	1		0	2	1	0	5	1	1		0	10	1	0	17	1	1			6	0	0	9	0	0	0			0C 9A						10	7	0.411765	6	14	0.7	9	22	0.709677	0.607147		0	2	1	1	5	0.833333	5	11	0.6875	0.840278
cpb	2L:1705436	CDS	CA	0.780501	0		0.543995		0.496356		0.507778		No Reads		0.366959		0.6		0.619048		0		0		5C 9A			42	46	0.522727	24	28	0.538462	25	38	0.603175	90	91	0.502762	36	38	0.513514	25	35	0.583333	0.543995		0	0	#DIV/0!	0	0	#DIV/0!	1	0	0	#DIV/0!		1	8	0.888889		8	11	0.578947		6	0	0		7	0	0	0.366959			1	0	0		3	2	0.4		0	4	1		0	4	1	0.6		3	4	0.571429	3	6	0.666667	0.619048		6	0	0	8	0	0	0			3	0	0	10	0	0	0			5C 9A						54	56	0.509091	41	37	0.474359	44	45	0.505618	0.496356		9	16	0.64	22	11	0.333333	27	33	0.55	0.507778
cpb	2L:1705978	CDS	CA	0.645601	0		0.47221		0.488145		0.504864		0		0.5		1		1		0		0		1C 12A			40	32	0.444444	25	22	0.468085	22	27	0.55102	71	75	0.513699	74	24	0.244898	28	44	0.611111	0.47221		1	0	0	3	0	0	2	0	0	0		0	3	1		0	8	1		10	0	0		11	0	0	0.5			0	4	1		0	1	1		0	3	1		0	3	1	1		0	4	1	0	4	1	1		4	0	0	6	0	0	0			3	0	0	4	0	0	0			1C 12A						39	55	0.585106	55	29	0.345238	41	47	0.534091	0.488145		16	13	0.448276	18	20	0.526316	23	27	0.54	0.504864
Etfb	3R:29802009	CDS	CA	0.56211	0.686064		0		0		0		0		0.307198		0.5		0.857143		0		0		2C 3A			50	0	0	50	0	0	29	0	0	64	0	0	86	0	0	55	0	0	0		1	0	0	1	0	0	1	0	0	0		19	35	0.648148		26	36	0.580645		50	0	0		50	0	0	0.307198			3	3	0.5		1	1	0.5		2	1	0.333333		1	2	0.666667	0.5		0	3	1	2	5	0.714286	0.857143		9	0	0	10	0	0	0			17	0	0	9	0	0	0			2C 3A						58	0	0	94	0	0	94	0	0	0		37	0	0	35	0	0	23	0	0	0
gkt	2L:3160277	CDS	CA	0.927355	0.938015		0		0.00462963		0		0		0		0		0		0		0		N			30	0	0	34	0	0	22	0	0	187	0	0	150	0	0	27	0	0	0		5	0	0	3	0	0	2	0	0	0		4	0	0		3	0	0		3	0	0		1	0	0	0			4	0	0		2	0	0		4	0	0		4	0	0	0		10	0	0	5	0	0	0		2	0	0	1	0	0	0			6	0	0	4	0	0	0			N						71	1	0.0138889	114	0	0	307	0	0	0.00462963		6	0	0	43	0	0	30	0	0	0
Hacd2	2L:13445197	CDS	CA	0.871636	0.812341		0		0.00813121		0		0		0.157143		0.151481		0.175		1		1		N			35	0	0	53	0	0	56	0	0	98	0	0	70	0	0	40	0	0	0		4	0	0	4	0	0	4	0	0	0		4	1	0.2		4	3	0.428571		10	0	0		10	0	0	0.157143			6	1	0.142857		18	7	0.28		18	1	0.0526316		20	3	0.130435	0.151481		6	2	0.25	18	2	0.1	0.175		0	14	1	0	19	1	1			0	24	1	0	15	1	1			N						53	0	0	64	1	0.0153846	110	1	0.00900901	0.00813121		14	0	0	25	0	0	38	0	0	0
Hacd2	2L:13445146	CDS	CA	0.831387	0.799353		0		0.00323625		0		0		0.025		0.211648		0.12406		1		1		N			54	0	0	67	0	0	70	0	0	99	0	0	96	0	0	44	0	0	0		5	0	0	7	0	0	1	0	0	0		6	0	0		9	1	0.1		9	0	0		6	0	0	0.025			7	1	0.125		8	3	0.272727		11	5	0.3125		19	3	0.136364	0.211648		6	1	0.142857	17	2	0.105263	0.12406		0	8	1	0	20	1	1			0	22	1	0	15	1	1			N						57	0	0	102	1	0.00970874	133	0	0	0.00323625		14	0	0	26	0	0	50	0	0	0
Hrd3	3R:23754957	CDS	CA	0.609572	0.806451		0		0		0		0		0		0		0		1		1		N			9	0	0	21	0	0	10	0	0	16	0	0	58	0	0	26	0	0	0		2	0	0	1	0	0	2	0	0	0		6	0	0		11	0	0		6	0	0		1	0	0	0			2	0	0		2	0	0		5	0	0		2	0	0	0		2	0	0	5	0	0	0		0	8	1	0	4	1	1			0	2	1	0	4	1	1			N						8	0	0	18	0	0	10	0	0	0		12	0	0	16	0	0	15	0	0	0
Idh3a	X:19519987	CDS	CA	0.553948	0.650702		0.996667		0.998616		0.99899		1		0.502381		1		0.984848		0.0126602		0		0C 8A			2	967	0.997936	3	621	0.995192	1	673	0.998516	5	1672	0.997018	3	1041	0.997126	4	687	0.994211	0.996667		0	3	1	0	5	1	0	2	1	1		0	74	1		0	131	1		104	1	0.00952381		71	0	0	0.502381			0	21	1		0	17	1		0	22	1		0	17	1	1		1	32	0.969697	0	74	1	0.984848		70	1	0.0140845	88	1	0.011236	0.0126602			59	0	0	57	0	0	0			0C 8A						2	1446	0.998619	3	2037	0.998529	2	1537	0.9987	0.998616		0	585	1	0	497	1	2	658	0.99697	0.99899
jeb	2R:12117129	CDS	CA	0.787455	0.718312		0.456684		0.476081		0.43789		0		1		1		1		1		1		0C 6A			97	84	0.464088	95	90	0.486486	83	75	0.474684	212	243	0.534066	306	207	0.403509	137	83	0.377273	0.456684		2	0	0	4	0	0	6	0	0	0		0	27	1		0	19	1		0	14	1		0	15	1	1			0	25	1		0	33	1		0	18	1		0	8	1	1		0	13	1	0	20	1	1		0	6	1	0	14	1	1			0	9	1	0	20	1	1			0C 6A						75	73	0.493243	158	140	0.469799	146	127	0.465201	0.476081		27	26	0.490566	42	19	0.311475	21	22	0.511628	0.43789
Lcp3	2R:8435597	CDS	CA	0	0		No Reads		No Reads		No Reads		No Reads		No Reads		No Reads		No Reads		No Reads		No Reads		N			0	0	#DIV/0!	0	0	#DIV/0!	0	0	#DIV/0!	0	0	#DIV/0!	0	0	#DIV/0!	0	0	#DIV/0!	#DIV/0!		0	0	#DIV/0!	0	0	#DIV/0!	0	0	#DIV/0!	#DIV/0!		0	0	#DIV/0!		0	0	#DIV/0!		0	0	#DIV/0!		0	0	#DIV/0!	#DIV/0!			1	0	0		3	0	0		2	0	0		0	0	#DIV/0!	#DIV/0!		0	0	#DIV/0!	0	0	#DIV/0!	#DIV/0!		0	0	#DIV/0!	0	0	#DIV/0!	#DIV/0!			0	0	#DIV/0!	0	0	#DIV/0!	#DIV/0!			N						0	0	#DIV/0!	0	0	#DIV/0!	0	0	#DIV/0!	#DIV/0!		0	0	#DIV/0!	0	0	#DIV/0!	0	0	#DIV/0!	#DIV/0!
Map60	2R:9591377	CDS	CA	0.834284	0.83067		0		0.00347222		0		0		0.625		0.866667		0.9		0		0		3C 8A			119	0	0	81	0	0	74	0	0	114	0	0	152	0	0	51	0	0	0		5	0	0	2	0	0	1	0	0	0		0	2	1		0	1	1		1	1	0.5		6	0	0	0.625			0	2	1		1	4	0.8		0	1	1		2	4	0.666667	0.866667		0	6	1	1	4	0.8	0.9		4	0	0	8	0	0	0			7	0	0	6	0	0	0			3C 8A						57	0	0	66	0	0	95	1	0.0104167	0.00347222		51	0	0	42	0	0	43	0	0	0
Mlf	2R:15939086	CDS	CA	0.61744	0		0.996386		0.998326		0.995721		0		0.484375		0		0.05		0		0.02		N			1	552	0.998192	2	409	0.995134	1	414	0.99759	2	358	0.994444	0	279	1	1	141	0.992958	0.996386		9	0	0	8	0	0	5	0	0	0		35	0	0		33	0	0		1	15	0.9375		0	17	1	0.484375			12	0	0		16	0	0		24	0	0		9	0	0	0		9	1	0.1	30	0	0	0.05		28	0	0	30	0	0	0			24	1	0.04	28	0	0	0.02			N						0	661	1	1	810	0.998767	4	1052	0.996212	0.998326		1	187	0.994681	1	132	0.992481	0	176	1	0.995721
msi	3R:25599545	CDS	CA	0.803741	0.929984		0.00152905		0		0.0138889		0.494444		0.297917		0.714388		0.759091		0.0238095		0		6C 5A			114	0	0	61	0	0	48	0	0	108	1	0.00917431	106	0	0	59	0	0	0.00152905		2	6	0.75	4	11	0.733333	1	0	0	0.494444		11	13	0.541667		7	13	0.65		13	0	0		9	0	0	0.297917			9	25	0.735294		8	28	0.777778		8	18	0.692308		8	15	0.652174	0.714388		2	9	0.818182	3	7	0.7	0.759091		20	1	0.047619	16	0	0	0.0238095			23	0	0	24	0	0	0			6C 5A						41	0	0	44	0	0	46	0	0	0		29	0	0	23	1	0.0416667	24	0	0	0.0138889
Nhe3	2L:6683793	CDS	CA	0.739987	0.744906		0		0		0		No Reads		0		0		0		0		0.0125		N			50	0	0	62	0	0	49	0	0	217	0	0	90	0	0	53	0	0	0		7	0	0	7	0	0	0	0	#DIV/0!	#DIV/0!		28	0	0		40	0	0		14	0	0		6	0	0	0			19	0	0		24	0	0		19	0	0		21	0	0	0		7	0	0	27	0	0	0		27	0	0	39	0	0	0			39	1	0.025	34	0	0	0.0125			N						92	0	0	187	0	0	247	0	0	0		25	0	0	29	0	0	17	0	0	0
Npl4	3R:25623367	CDS	CA	0.804592	0.754386		0.000931099		0.0026455		0		No Reads		0.378333		0.801587		0.7375		0		0		1C 6A			143	0	0	90	0	0	54	0	0	178	1	0.00558659	97	0	0	91	0	0	0.000931099		0	3	1	0	2	1	0	0	#DIV/0!	#DIV/0!		3	15	0.833333		8	17	0.68		61	0	0		6	0	0	0.378333			0	9	1		1	13	0.928571		5	13	0.722222		4	5	0.555556	0.801587		1	7	0.875	6	9	0.6	0.7375		15	0	0	25	0	0	0			16	0	0	10	0	0	0			1C 6A						145	0	0	96	0	0	125	1	0.00793651	0.0026455		45	0	0	28	0	0	32	0	0	0
O-fut1	2R:14162541	CDS	CA	0.604369	0.744134		0.00362473		0		0		No Reads		0.5		1		1		0		0		0C 12A			52	0	0	73	0	0	25	0	0	69	1	0.0142857	133	1	0.00746269	59	0	0	0.00362473		0	0	#DIV/0!	0	0	#DIV/0!	1	0	0	#DIV/0!		0	10	1		0	2	1		5	0	0		1	0	0	0.5			0	1	1		0	3	1		0	3	1		0	6	1	1		0	5	1	0	1	1	1		1	0	0	4	0	0	0			4	0	0	3	0	0	0			0C 12A						63	0	0	129	0	0	125	0	0	0		23	0	0	41	0	0	33	0	0	0
Plekhm1	2R:22105533	CDS	CA	0.701531	0.616258		0.0030303		0		0		No Reads		0		0		0		0		0		N			12	0	0	4	0	0	9	0	0	58	0	0	54	1	0.0181818	10	0	0	0.0030303		3	0	0	3	0	0	0	0	#DIV/0!	#DIV/0!		8	0	0		8	0	0		4	0	0		3	0	0	0			8	0	0		2	0	0		12	0	0		9	0	0	0		1	0	0	13	0	0	0		17	0	0	13	0	0	0			22	0	0	16	0	0	0			N						15	0	0	35	0	0	34	0	0	0		4	0	0	8	0	0	12	0	0	0
Rpn6	2R:14751941	CDS	CA	0.674972	0.485119		0.00137174		0		0		No Reads		0.00657895		0		0		0		0		N			241	2	0.00823045	198	0	0	197	0	0	205	0	0	288	0	0	206	0	0	0.00137174		0	0	#DIV/0!	0	0	#DIV/0!	0	0	#DIV/0!	#DIV/0!		14	0	0		29	0	0		46	0	0		37	1	0.0263158	0.00657895			8	0	0		10	0	0		12	0	0		10	0	0	0		11	0	0	58	0	0	0		68	0	0	56	0	0	0			61	0	0	60	0	0	0			N						252	0	0	309	0	0	317	0	0	0		83	0	0	61	0	0	116	0	0	0
Rtnl1	2L:5008290	CDS	CA	0.66086	0		0.00115926		0.00173308		0		1		0.0110577		0.0232679		0.0441558		0.0189716		0.0126374		N			380	0	0	284	0	0	252	1	0.00395257	514	0	0	332	1	0.003003	220	0	0	0.00115926		0	15	1	0	45	1	0	21	1	1		39	1	0.025		51	1	0.0192308		30	0	0		33	0	0	0.0110577			46	1	0.0212766		40	0	0		50	2	0.0384615		29	1	0.0333333	0.0232679		21	1	0.0454545	67	3	0.0428571	0.0441558		59	1	0.0166667	46	1	0.0212766	0.0189716			69	1	0.0142857	90	1	0.010989	0.0126374			N						481	1	0.00207469	676	1	0.0014771	606	1	0.00164745	0.00173308		201	0	0	220	0	0	399	0	0	0
sn	X:7985453	CDS	CA	0.566422	0.255902		0.00070028		0		0		0		0		0		0		0		0		N			260	0	0	237	1	0.00420168	215	0	0	452	0	0	373	0	0	179	0	0	0.00070028		10	0	0	19	0	0	15	0	0	0		25	0	0		6	0	0		44	0	0		38	0	0	0			12	0	0		9	0	0		10	0	0		7	0	0	0		8	0	0	6	0	0	0		4	0	0	8	0	0	0			11	0	0	13	0	0	0			N						134	0	0	128	0	0	174	0	0	0		53	0	0	58	0	0	72	0	0	0
Snx21	2L:2764367	CDS	CA	0.48835	0.325421		0		0		0		No Reads		0		0		0		0		0		N			17	0	0	22	0	0	17	0	0	93	0	0	28	0	0	15	0	0	0		2	0	0	3	0	0	0	0	#DIV/0!	#DIV/0!		7	0	0		14	0	0		6	0	0		7	0	0	0			2	0	0		3	0	0		1	0	0		3	0	0	0		1	0	0	2	0	0	0		3	0	0	4	0	0	0			2	0	0	4	0	0	0			N						32	0	0	44	0	0	58	0	0	0		5	0	0	3	0	0	19	0	0	0
Thor	2L:3479300	CDS	CA	0.608729	0.607317		0		0		0		0		0.0019685		0		0		0		0		N			30	0	0	22	0	0	24	0	0	57	0	0	77	0	0	25	0	0	0		6	0	0	10	0	0	15	0	0	0		126	1	0.00787402		145	0	0		112	0	0		82	0	0	0.0019685			27	0	0		22	0	0		38	0	0		59	0	0	0		24	0	0	32	0	0	0		35	0	0	36	0	0	0			47	0	0	60	0	0	0			N						48	0	0	81	0	0	31	0	0	0		16	0	0	5	0	0	40	0	0	0
Tpi	3R:30133374	CDS	CA	0.524777	0.530182		0.000828203		0.000741294		0.00121658		0		0.163035		0.289862		0.37386		0		0		N			4397	6	0.00136271	4208	5	0.0011868	3498	2	0.000571429	5322	8	0.00150094	2878	1	0.000347343	2415	0	0	0.000828203		1	0	0	4	0	0	2	0	0	0		75	37	0.330357		137	65	0.321782		76	0	0		77	0	0	0.163035			17	8	0.32		20	2	0.0909091		9	10	0.526316		21	6	0.222222	0.289862		12	9	0.428571	32	15	0.319149	0.37386		27	0	0	34	0	0	0			27	0	0	43	0	0	0			N						15837	10	0.000631034	20459	11	0.000537372	23661	25	0.00105548	0.000741294		4178	3	0.000717532	3561	5	0.00140213	5873	9	0.00153009	0.00121658
tutl	2L:4320666	CDS	CA	0.73921	0		0.000626721		0		0		0		0		0.00454545		0		0		0		N			185	0	0	170	0	0	105	0	0	571	1	0.00174825	496	1	0.00201207	291	0	0	0.000626721		55	0	0	42	0	0	17	0	0	0		30	0	0		43	0	0		19	0	0		32	0	0	0			40	0	0		54	1	0.0181818		45	0	0		44	0	0	0.00454545		27	0	0	41	0	0	0		19	0	0	40	0	0	0			43	0	0	32	0	0	0			N						145	0	0	252	0	0	311	0	0	0		49	0	0	85	0	0	102	0	0	0
udd	2R:8106932	CDS	CA	0.826637	0.652794		0		0		0.025641		No Reads		No Reads		0.275		0		0		0		9C 12A			17	0	0	22	0	0	35	0	0	41	0	0	98	0	0	30	0	0	0		0	0	#DIV/0!	1	0	0	2	0	0	#DIV/0!		0	5	1		0	3	1		4	0	0		0	0	#DIV/0!	#DIV/0!			1	1	0.5		1	0	0		2	3	0.6		1	0	0	0.275		1	0	0	1	0	0	0		2	0	0	6	0	0	0			5	0	0	3	0	0	0			9C 12A						36	0	0	47	0	0	35	0	0	0		12	1	0.0769231	12	0	0	20	0	0	0.025641
zfh1	3R:30786104	CDS	CA	0.735196	0.689562		0.513817		0.734815		0.5		0		0.833333		0.211111		0.375		1		1		2C 9A			12	19	0.612903	15	15	0.5	5	10	0.666667	38	22	0.366667	73	27	0.27	20	40	0.666667	0.513817		1	0	0	2	0	0	2	0	0	0		2	1	0.333333		0	7	1		0	1	1		0	6	1	0.833333			3	2	0.4		1	0	0		4	0	0		5	4	0.444444	0.211111		2	0	0	1	3	0.75	0.375		0	5	1	0	7	1	1			0	5	1	0	3	1	1			2C 9A						9	29	0.763158	9	35	0.795455	17	31	0.645833	0.734815		6	6	0.5	3	6	0.666667	18	9	0.333333	0.5
zfh1	3R:30774301	CDS	CA	0.717949	0.602263		0.635317		0.733333		0.666667		No Reads		0.583333		0.669643		0.4375		0		0		4C 1A			0	3	1	5	5	0.5	1	4	0.8	4	2	0.333333	1	3	0.75	4	3	0.428571	0.635317		0	0	#DIV/0!	0	0	#DIV/0!	0	0	#DIV/0!	#DIV/0!		1	0	0		2	1	0.333333		0	5	1		0	6	1	0.583333			1	3	0.75		0	1	1		4	4	0.5		4	3	0.428571	0.669643		5	3	0.375	6	6	0.5	0.4375		7	0	0	11	0	0	0			8	0	0	6	0	0	0			4C 1A						3	7	0.7	0	2	1	4	4	0.5	0.733333		0	1	1	2	2	0.5	1	1	0.5	0.666667
casp	2R:16026529	CDS	CG	0.688634	0.706826		0.578103		0.420489		0.488173		1		0.5		0		0		1		1		0C 22G			40	48	0.545455	33	34	0.507463	15	26	0.634146	74	104	0.58427	21	45	0.681818	47	50	0.515464	0.578103		0	26	1	0	20	1	0	22	1	1		0	14	1		0	8	1		15	0	0		13	0	0	0.5			5	0	0		11	0	0		4	0	0		8	0	0	0		5	0	0	25	0	0	0		0	23	1	0	27	1	1			0	31	1	0	27	1	1			0C 22G						63	24	0.275862	46	42	0.477273	59	61	0.508333	0.420489		8	10	0.555556	12	22	0.647059	31	11	0.261905	0.488173
CCT3	3R:16648753	CDS	CG	0.193226	0.182939		0.00217075		0.00204781		0.00152207		No Reads		0		0		0		0		0		N			374	2	0.00531915	277	0	0	239	0	0	607	1	0.00164474	439	1	0.00227273	263	1	0.00378788	0.00217075		0	0	#DIV/0!	0	0	#DIV/0!	0	0	#DIV/0!	#DIV/0!		13	0	0		11	0	0		18	0	0		14	0	0	0			7	0	0		2	0	0		12	0	0		4	0	0	0		8	0	0	15	0	0	0		14	0	0	19	0	0	0			13	0	0	14	0	0	0			N						412	0	0	490	1	0.00203666	485	2	0.00410678	0.00204781		132	0	0	162	0	0	218	1	0.00456621	0.00152207
Cdc50	X:16440016	CDS	CG	0.735655	0.584824		0		0		0		0		0		0		0		0		0		N			171	0	0	173	0	0	166	0	0	273	0	0	168	0	0	204	0	0	0		6	0	0	13	0	0	2	0	0	0		19	0	0		23	0	0		8	0	0		6	0	0	0			2	0	0		10	0	0		5	0	0		3	0	0	0		4	0	0	17	0	0	0		7	0	0	14	0	0	0			17	0	0	13	0	0	0			N						395	0	0	545	0	0	662	0	0	0		87	0	0	78	0	0	155	0	0	0
CG33303	2L:10374901	CDS	CG	0.663101	0.75138		0.46224		0.456739		0.421894		No Reads		1		No Reads		1		0.666667		0.733333		0C 15G			151	101	0.400794	114	96	0.457143	72	71	0.496503	241	153	0.388325	95	104	0.522613	61	63	0.508065	0.46224		0	0	#DIV/0!	0	0	#DIV/0!	0	0	#DIV/0!	#DIV/0!		0	19	1		0	26	1		0	10	1		0	12	1	1			0	3	1		0	0	#DIV/0!		0	1	1		0	4	1	#DIV/0!		0	4	1	0	5	1	1		1	1	0.5	1	5	0.833333	0.666667			1	2	0.666667	1	4	0.8	0.733333			0C 15G						188	154	0.450292	222	221	0.498871	286	208	0.421053	0.456739		82	44	0.349206	78	57	0.422222	44	43	0.494253	0.421894
CG3955	2R:13128207	CDS	CG	0.730437	0.721852		0.479		0.507949		0.534398		0		0		0		0		0		0		N			74	108	0.593407	77	62	0.446043	84	65	0.436242	244	249	0.505071	114	118	0.508621	128	80	0.384615	0.479		10	0	0	9	0	0	6	0	0	0		17	0	0		19	0	0		14	0	0		11	0	0	0			3	0	0		6	0	0		5	0	0		4	0	0	0		3	0	0	6	0	0	0		1	0	0	4	0	0	0			4	0	0	6	0	0	0			N						152	135	0.470383	214	248	0.536797	319	341	0.516667	0.507949		32	30	0.483871	46	52	0.530612	51	73	0.58871	0.534398
CG44245	2R:21212006	CDS	CG	0.635109	0.959343		0.00653595		0		0		0		0.5		1		1		0		0		0C 8G			33	0	0	29	0	0	14	0	0	163	0	0	90	0	0	49	2	0.0392157	0.00653595		23	0	0	28	0	0	4	0	0	0		0	14	1		0	7	1		10	0	0		5	0	0	0.5			0	18	1		0	10	1		0	17	1		0	3	1	1		0	3	1	0	11	1	1		5	0	0	16	0	0	0			15	0	0	8	0	0	0			0C 8G						60	0	0	57	0	0	115	0	0	0		23	0	0	28	0	0	33	0	0	0
CG5555	3R:19179722	CDS	CG	0.878628	0.909335		0		0.446338		0.386905		0		0.263889		0.75		0.212121		1		1		8C 10G			16	0	0	13	0	0	8	0	0	44	0	0	32	0	0	17	0	0	0		3	0	0	1	0	0	3	0	0	0		4	5	0.555556		3	3	0.5		3	0	0		1	0	0	0.263889			0	1	1		2	3	0.6		3	2	0.4		0	1	1	0.75		2	1	0.333333	10	1	0.0909091	0.212121		0	6	1	0	14	1	1			0	8	1	0	11	1	1			8C 10G						30	26	0.464286	30	21	0.411765	29	25	0.462963	0.446338		5	2	0.285714	3	5	0.625	12	4	0.25	0.386905
CG6357	2R:13840392	CDS	CG	0.879571	0.849091		No Reads		No Reads		No Reads		0		0		0		0		0		0		N			4	0	0	11	0	0	5	0	0	5	0	0	0	0	#DIV/0!	4	0	0	#DIV/0!		6	0	0	6	0	0	3	0	0	0		56	0	0		43	0	0		53	0	0		27	0	0	0			15	0	0		14	0	0		9	0	0		14	0	0	0		9	0	0	36	0	0	0		24	0	0	35	0	0	0			31	0	0	31	0	0	0			N						5	0	0	0	0	#DIV/0!	5	0	0	#DIV/0!		3	0	0	1	0	0	0	0	#DIV/0!	#DIV/0!
CG7920	3R:30012000	CDS	CG	0.615447	0.74199		0.0036672		0.00162117		0.00369751		0		0.325391		0.580414		0.728969		0		0		5C 4G			249	2	0.00796813	183	0	0	146	0	0	361	0	0	341	1	0.00292398	89	1	0.0111111	0.0036672		1	0	0	3	0	0	1	0	0	0		54	96	0.64		67	129	0.658163		293	1	0.00340136		178	0	0	0.325391			11	20	0.645161		17	19	0.527778		17	22	0.564103		27	38	0.584615	0.580414		10	71	0.876543	54	75	0.581395	0.728969		142	0	0	210	0	0	0			130	0	0	131	0	0	0			5C 4G						641	2	0.00311042	1065	1	0.000938086	1226	1	0.000814996	0.00162117		129	0	0	137	1	0.00724638	259	1	0.00384615	0.00369751
CG9743	3R:30196912	CDS	CG	0.683591	0.589783		0.531345		0.460233		0.51384		No Reads		0.40625		No Reads		0.25		0		0		4C 3G			10	6	0.375	4	8	0.666667	3	5	0.625	27	39	0.590909	41	53	0.56383	19	11	0.366667	0.531345		1	0	0	2	0	0	0	0	#DIV/0!	#DIV/0!		0	4	1		3	5	0.625		13	0	0		4	0	0	0.40625			0	0	#DIV/0!		0	3	1		0	2	1		0	3	1	#DIV/0!		5	0	0	1	1	0.5	0.25		2	0	0	9	0	0	0			2	0	0	3	0	0	0			4C 3G						45	32	0.415584	73	79	0.519737	66	53	0.445378	0.460233		12	7	0.368421	6	13	0.684211	23	22	0.488889	0.51384
eIF4EHP	3R:24107134	CDS	CG	0.735622	0.863713		0.507032		0.429982		0.545833		No Reads		0		0.0208333		0		0		0		N			22	15	0.405405	12	8	0.4	12	20	0.625	43	44	0.505747	47	110	0.700637	22	15	0.405405	0.507032		1	0	0	3	0	0	0	0	#DIV/0!	#DIV/0!		4	0	0		4	0	0		2	0	0		8	0	0	0			11	1	0.0833333		6	0	0		12	0	0		10	0	0	0.0208333		7	0	0	6	0	0	0		6	0	0	9	0	0	0			7	0	0	5	0	0	0			N						14	20	0.588235	34	18	0.346154	29	16	0.355556	0.429982		1	9	0.9	13	3	0.1875	9	11	0.55	0.545833
fne	X:12943233	CDS	CG	0.874179	0.734029		0.999306		1		1		1		0.5		0		0		1		1		N			0	78	1	0	49	1	0	37	1	0	314	1	1	239	0.995833	0	103	1	0.999306		0	7	1	0	5	1	0	12	1	1		46	0	0		50	0	0		0	24	1		0	15	1	0.5			23	0	0		21	0	0		8	0	0		7	0	0	0		3	0	0	2	0	0	0		0	6	1	0	3	1	1			0	4	1	0	5	1	1			N						0	71	1	0	113	1	0	304	1	1		0	18	1	0	22	1	0	32	1	1
gkt	2L:3160233	CDS	CG	0.978039	0.914015		0.00138889		0.00132802		0		0		0		No Reads		0		0		0		N			23	0	0	25	0	0	14	0	0	148	0	0	119	1	0.00833333	17	0	0	0.00138889		4	0	0	4	0	0	3	0	0	0		3	0	0		2	0	0		18	0	0		7	0	0	0			5	0	0		0	0	#DIV/0!		7	0	0		1	0	0	#DIV/0!		1	0	0	5	0	0	0		5	0	0	2	0	0	0			4	0	0	8	0	0	0			N						55	0	0	71	0	0	250	1	0.00398406	0.00132802		6	0	0	19	0	0	30	0	0	0
Golgin245	2R:23371927	CDS	CG	0.858156	0.917763		0		0		0		0		0		0		0		0		0		N			12	0	0	2	0	0	18	0	0	9	0	0	113	0	0	20	0	0	0		11	0	0	8	0	0	6	0	0	0		13	0	0		4	0	0		4	0	0		1	0	0	0			6	0	0		8	0	0		11	0	0		5	0	0	0		3	0	0	7	0	0	0		5	0	0	8	0	0	0			13	0	0	5	0	0	0			N						16	0	0	15	0	0	25	0	0	0		2	0	0	14	0	0	16	0	0	0
Lcp1	2R:8430844	CDS	CG	0.247213	0.29		No Reads		No Reads		No Reads		No Reads		No Reads		0.416667		0		0		0.25		N			0	0	#DIV/0!	0	0	#DIV/0!	0	0	#DIV/0!	0	0	#DIV/0!	0	0	#DIV/0!	0	0	#DIV/0!	#DIV/0!		0	0	#DIV/0!	0	0	#DIV/0!	0	0	#DIV/0!	#DIV/0!		0	0	#DIV/0!		0	0	#DIV/0!		0	0	#DIV/0!		0	0	#DIV/0!	#DIV/0!			3	0	0		2	1	0.333333		4	2	0.333333		0	1	1	0.416667		2	0	0	2	0	0	0		1	0	0	1	0	0	0			3	0	0	1	1	0.5	0.25			N						0	0	#DIV/0!	0	0	#DIV/0!	0	0	#DIV/0!	#DIV/0!		0	0	#DIV/0!	0	0	#DIV/0!	0	0	#DIV/0!	#DIV/0!
muc	2L:7429839	CDS	CG	0.334284	0.606982		0.00405628		0.00326627		0.00487151		0		0		0		0		0		0		N			192	0	0	138	0	0	149	1	0.00666667	512	2	0.00389105	530	4	0.00749064	158	1	0.00628931	0.00405628		13	0	0	25	0	0	16	0	0	0		76	0	0		106	0	0		89	0	0		30	0	0	0			20	0	0		31	0	0		14	0	0		10	0	0	0		6	0	0	32	0	0	0		22	0	0	37	0	0	0			29	0	0	21	0	0	0			N						603	0	0	752	6	0.00791557	1060	2	0.00188324	0.00326627		160	1	0.00621118	118	1	0.00840336	201	0	0	0.00487151
Pex19	2L:12094077	CDS	CG	0.718995	0.681188		0.00152422		0.00150369		0		No Reads		0.0297619		0		0.125		1		1		N			261	0	0	191	1	0.00520833	147	0	0	253	1	0.00393701	203	0	0	139	0	0	0.00152422		0	0	#DIV/0!	0	0	#DIV/0!	0	0	#DIV/0!	#DIV/0!		20	1	0.047619		26	2	0.0714286		23	0	0		22	0	0	0.0297619			10	0	0		5	0	0		13	0	0		3	0	0	0		8	0	0	12	4	0.25	0.125		0	7	1	0	11	1	1			0	5	1	0	6	1	1			N						523	1	0.0019084	761	1	0.00131234	774	1	0.00129032	0.00150369		117	0	0	122	0	0	90	0	0	0
Pex19	2L:12094682	CDS	CG	0.67136	0.726408		0.0018315		0.000694849		0		No Reads		0.0347222		0.05		0		0		0		N			323	0	0	239	0	0	180	2	0.010989	312	0	0	350	0	0	242	0	0	0.0018315		0	0	#DIV/0!	0	0	#DIV/0!	0	0	#DIV/0!	#DIV/0!		31	5	0.138889		41	0	0		27	0	0		32	0	0	0.0347222			3	0	0		9	0	0		12	3	0.2		8	0	0	0.05		5	0	0	8	0	0	0		7	0	0	11	0	0	0			12	0	0	11	0	0	0			N						609	0	0	951	1	0.00105042	966	1	0.00103413	0.000694849		147	0	0	115	0	0	111	0	0	0
Pglym78	3R:29149232	CDS	CG	0.526853	0.559583		0.00114443		0.000591162		0.000429802		No Reads		0.5		1		1		0.0190705		0		0C 2G			8828	8	0.000905387	7138	4	0.000560067	6205	4	0.000644226	7493	17	0.00226365	4680	8	0.00170648	5080	4	0.000786782	0.00114443		0	0	#DIV/0!	1	0	0	1	0	0	#DIV/0!		0	83	1		0	130	1		84	0	0		93	0	0	0.5			0	26	1		0	19	1		0	24	1		0	16	1	1		0	20	1	0	63	1	1		76	2	0.025641	79	1	0.0125	0.0190705			72	0	0	62	0	0	0			0C 2G						21631	8	0.000369703	35366	23	0.000649919	34463	26	0.000753864	0.000591162		7215	3	0.000415628	6039	1	0.000165563	9877	7	0.000708215	0.000429802
Pkc98E	3R:29046104	CDS	CG	0.753638	0.770006		0.000636132		0		0		0		0.5		1		1		0		0		0C 12G			391	0	0	402	0	0	318	0	0	532	0	0	597	0	0	261	1	0.00381679	0.000636132		13	0	0	6	0	0	5	0	0	0		0	43	1		0	46	1		42	0	0		33	0	0	0.5			0	20	1		0	25	1		0	20	1		0	12	1	1		0	10	1	0	12	1	1		14	0	0	21	0	0	0			18	0	0	13	0	0	0			0C 12G						282	0	0	384	0	0	419	0	0	0		134	0	0	100	0	0	196	0	0	0
RpS14b	X:7935660	CDS	CG	0	0		0.196263		0.224287		0.199473		0		0		0		0		0		0		N			1847	588	0.241478	1182	332	0.219287	1368	438	0.242525	2476	454	0.154949	1252	179	0.125087	1261	304	0.194249	0.196263		3	0	0	1	0	0	1	0	0	0		121	0	0		157	0	0		244	0	0		167	0	0	0			6	0	0		7	0	0		9	0	0		3	0	0	0		1	0	0	5	0	0	0		5	0	0	6	0	0	0			4	0	0	10	0	0	0			N						1327	413	0.237356	2901	881	0.232946	2803	712	0.20256	0.224287		386	123	0.24165	576	126	0.179487	956	206	0.177281	0.199473
salr	2L:11373146	CDS	CG	0.76126	0.780513		0.00555556		0		0		0		0		0		0		0		0.666667		N			13	0	0	7	0	0	15	0	0	29	1	0.0333333	122	0	0	60	0	0	0.00555556		8	0	0	6	0	0	1	0	0	0		4	0	0		2	0	0		4	0	0		2	0	0	0			1	0	0		2	0	0		4	0	0		1	0	0	0		2	0	0	2	0	0	0		3	0	0	2	0	0	0			0	1	1	2	1	0.333333	0.666667			N						6	0	0	24	0	0	38	0	0	0		7	0	0	11	0	0	20	0	0	0
shrb	2R:9143637	CDS	CG	0.5	0.55799		0.000771605		0		0		0		0		0		0		0		0		N			235	0	0	215	1	0.00462963	164	0	0	760	0	0	382	0	0	194	0	0	0.000771605		13	0	0	5	0	0	5	0	0	0		36	0	0		41	0	0		23	0	0		10	0	0	0			7	0	0		12	0	0		10	0	0		5	0	0	0		11	0	0	17	0	0	0		19	0	0	13	0	0	0			23	0	0	20	0	0	0			N						430	0	0	499	0	0	597	0	0	0		97	0	0	78	0	0	134	0	0	0
Snx21	2L:2764360	CDS	CG	0.579875	0.439492		0		0		0		No Reads		0		0		0		0		0		N			17	0	0	23	0	0	12	0	0	95	0	0	26	0	0	22	0	0	0		3	0	0	3	0	0	0	0	#DIV/0!	#DIV/0!		7	0	0		14	0	0		4	0	0		6	0	0	0			5	0	0		1	0	0		2	0	0		2	0	0	0		1	0	0	2	0	0	0		4	0	0	6	0	0	0			4	0	0	6	0	0	0			N						35	0	0	46	0	0	57	0	0	0		6	0	0	5	0	0	21	0	0	0
spas	3R:24039171	CDS	CG	0.668804	0.746148		0		0		0.0138889		No Reads		No Reads		0.0916667		0.125		1		1		N			58	0	0	60	0	0	38	0	0	109	0	0	36	0	0	56	0	0	0		1	0	0	2	0	0	0	0	#DIV/0!	#DIV/0!		2	0	0		3	1	0.25		2	0	0		0	0	#DIV/0!	#DIV/0!			8	2	0.2		5	1	0.166667		15	0	0		10	0	0	0.0916667		11	1	0.0833333	5	1	0.166667	0.125		0	7	1	0	20	1	1			0	11	1	0	20	1	1			N						62	0	0	79	0	0	82	0	0	0		23	1	0.0416667	21	0	0	28	0	0	0.0138889
Tpi	3R:30133813	CDS	CG	0.52649	0.541685		0.00123423		0.000818958		0.00078626		No Reads		0.093309		0.138243		0.168966		0		0.0108696		N			4009	4	0.000996761	3918	8	0.0020377	3355	5	0.0014881	4881	4	0.000818833	2641	3	0.00113464	2150	2	0.000929368	0.00123423		0	0	#DIV/0!	1	0	0	0	0	#DIV/0!	#DIV/0!		50	12	0.193548		105	23	0.179688		90	0	0		85	0	0	0.093309			19	2	0.0952381		14	1	0.0666667		27	7	0.205882		22	5	0.185185	0.138243		25	4	0.137931	44	11	0.2	0.168966		58	0	0	46	0	0	0			42	0	0	45	1	0.0217391	0.0108696			N						15830	14	0.000883615	20614	14	0.000678689	23454	21	0.000894569	0.000818958		3877	4	0.00103066	3399	2	0.000588062	5401	4	0.000740056	0.00078626
TpnC47D	2R:11274635	CDS	CG	0.227273	0		No Reads		No Reads		No Reads		No Reads		No Reads		No Reads		No Reads		No Reads		0		N			0	0	#DIV/0!	0	0	#DIV/0!	0	0	#DIV/0!	0	0	#DIV/0!	0	0	#DIV/0!	0	0	#DIV/0!	#DIV/0!		0	0	#DIV/0!	0	0	#DIV/0!	0	1	1	#DIV/0!		0	2	1		0	1	1		0	3	1		0	0	#DIV/0!	#DIV/0!			0	0	#DIV/0!		1	0	0		0	0	#DIV/0!		1	0	0	#DIV/0!		0	0	#DIV/0!	1	0	0	#DIV/0!		0	0	#DIV/0!	2	0	0	#DIV/0!			5	0	0	3	0	0	0			N						0	0	#DIV/0!	0	0	#DIV/0!	0	0	#DIV/0!	#DIV/0!		0	0	#DIV/0!	0	0	#DIV/0!	0	0	#DIV/0!	#DIV/0!
VhaAC45RP	3R:30166242	CDS	CG	0.653209	0.578897		0.00167336		0.000843708		0.00180592		No Reads		0.0811769		0.311138		0.08		0		0		3C 8G			2151	1	0.000464684	1829	2	0.0010923	1533	3	0.00195312	1757	1	0.000568828	718	0	0	667	4	0.00596125	0.00167336		1	0	0	0	0	#DIV/0!	1	0	0	#DIV/0!		72	21	0.225806		82	9	0.0989011		78	0	0		63	0	0	0.0811769			10	9	0.473684		37	13	0.26		24	8	0.25		17	6	0.26087	0.311138		25	0	0	21	4	0.16	0.08		24	0	0	51	0	0	0			42	0	0	38	0	0	0			3C 8G						3752	6	0.00159659	4479	2	0.000446329	6142	3	0.000488202	0.000843708		1204	2	0.00165837	795	3	0.0037594	1175	0	0	0.00180592
Act5C	X:5903210	CDS	CT	0	0		0.00207896		0.00148506		0.00223229		0		0.000659631		0		0.0037037		0.00245098		0.00208333		N			36768	69	0.00187312	26209	49	0.0018661	21848	36	0.00164504	18954	29	0.00152768	8645	20	0.00230814	7965	26	0.00325366	0.00207896		3	0	0	4	0	0	3	0	0	0		251	0	0		378	1	0.00263852		395	0	0		323	0	0	0.000659631			49	0	0		86	0	0		61	0	0		93	0	0	0		136	0	0	268	2	0.00740741	0.0037037		208	0	0	203	1	0.00490196	0.00245098			239	1	0.00416667	244	0	0	0.00208333			N						20576	36	0.00174656	24652	36	0.0014582	23962	30	0.00125042	0.00148506		9631	14	0.00145153	7170	20	0.00278164	11337	28	0.0024637	0.00223229
Act5C	X:5903533	CDS	CT	0	0		0.00107491		0.00173455		0.00239463		0		0.00200185		0		0		0.00320513		0		N			37229	37	0.000992862	27301	30	0.00109765	21698	28	0.00128878	20526	29	0.00141085	10046	11	0.00109377	8836	5	0.000565547	0.00107491		26	0	0	21	0	0	13	0	0	0		312	0	0		429	1	0.00232558		402	0	0		175	1	0.00568182	0.00200185			45	0	0		55	0	0		64	0	0		70	0	0	0		75	0	0	151	0	0	0		155	1	0.00641026	145	0	0	0.00320513			162	0	0	146	0	0	0			N						20453	30	0.00146463	24113	39	0.00161477	23018	49	0.00212425	0.00173455		10396	24	0.00230326	7746	22	0.00283213	11692	24	0.00204848	0.00239463
Act5C	X:5903624	CDS	CT	0	0		0.00130787		0.00117208		0.00164447		0		0		0.00454545		0		0		0		N			37644	59	0.00156486	28309	42	0.00148143	23102	35	0.00151273	25294	28	0.00110576	12598	16	0.00126843	10931	10	0.000913993	0.00130787		31	0	0	39	0	0	34	0	0	0		409	0	0		502	0	0		637	0	0		468	0	0	0			54	1	0.0181818		66	0	0		94	0	0		122	0	0	0.00454545		70	0	0	197	0	0	0		182	0	0	175	0	0	0			202	0	0	190	0	0	0			N						23162	28	0.00120742	26945	27	0.00100104	26728	35	0.00130778	0.00117208		10738	11	0.00102335	7880	10	0.00126743	12832	34	0.00264262	0.00164447
Act5C	X:5903627	CDS	CT	0	0		0.00173276		0.00149421		0.00217228		0		0		0		0		0.00265957		0		N			37401	64	0.00170826	28166	59	0.00209035	23032	37	0.00160388	25209	41	0.00162376	12578	23	0.00182525	10986	17	0.00154503	0.00173276		31	0	0	45	0	0	36	0	0	0		413	0	0		509	0	0		656	0	0		485	0	0	0			54	0	0		65	0	0		96	0	0		123	0	0	0		79	0	0	200	0	0	0		187	1	0.00531915	183	0	0	0.00265957			205	0	0	203	0	0	0			N						23160	29	0.00125059	26944	50	0.00185226	26779	37	0.00137977	0.00149421		10684	10	0.000935104	7870	20	0.00253485	12761	39	0.00304688	0.00217228
Act87E	3R:13427062	CDS	CT	0.153846	0.226667		No Reads		0.443701		No Reads		No Reads		0		0		0.0227273		0		0		N			0	5	1	0	6	1	2	6	0.75	0	0	#DIV/0!	0	2	1	0	4	1	#DIV/0!		0	0	#DIV/0!	3	0	0	0	0	#DIV/0!	#DIV/0!		28	0	0		35	0	0		24	0	0		20	0	0	0			10	0	0		10	0	0		5	0	0		11	0	0	0		21	1	0.0454545	132	0	0	0.0227273		97	0	0	102	0	0	0			166	0	0	180	0	0	0			N						8	10	0.555556	16	13	0.448276	37	18	0.327273	0.443701		0	0	#DIV/0!	0	0	#DIV/0!	4	12	0.75	#DIV/0!
Act87E	3R:13427113	CDS	CT	0	0		0.85798		0.603892		0.945054		No Reads		0		0		0		0		0		N			23	124	0.843537	7	90	0.927835	18	65	0.783133	13	70	0.843373	6	18	0.75	0	36	1	0.85798		0	0	#DIV/0!	1	0	0	0	0	#DIV/0!	#DIV/0!		20	0	0		33	0	0		46	0	0		26	0	0	0			6	0	0		12	0	0		8	0	0		10	0	0	0		19	0	0	143	0	0	0		89	0	0	98	0	0	0			162	0	0	158	0	0	0			N						34	102	0.75	61	117	0.657303	109	74	0.404372	0.603892		2	46	0.958333	2	38	0.95	3	38	0.926829	0.945054
Act87E	3R:13427116	CDS	CT	0	0		0		0		0		No Reads		0		0		0		0.00561798		0		N			169	0	0	103	0	0	95	0	0	88	0	0	28	0	0	41	0	0	0		1	0	0	0	0	#DIV/0!	0	0	#DIV/0!	#DIV/0!		17	0	0		27	0	0		46	0	0		24	0	0	0			5	0	0		10	0	0		7	0	0		9	0	0	0		17	0	0	123	0	0	0		71	0	0	88	1	0.011236	0.00561798			144	0	0	130	0	0	0			N						162	0	0	208	0	0	201	0	0	0		54	0	0	48	0	0	50	0	0	0
Act87E	3R:13427252	CDS	CT	0	0		No Reads		0		No Reads		No Reads		0.00694444		0		0		0.00666667		0.00423729		N			5	0	0	2	0	0	4	0	0	0	0	#DIV/0!	2	0	0	2	0	0	#DIV/0!		0	0	#DIV/0!	5	0	0	4	0	0	#DIV/0!		25	0	0		53	0	0		35	1	0.0277778		27	0	0	0.00694444			8	0	0		7	0	0		11	0	0		8	0	0	0		27	0	0	113	0	0	0		74	1	0.0133333	84	0	0	0.00666667			117	1	0.00847458	158	0	0	0.00423729			N						17	0	0	34	0	0	61	0	0	0		0	0	#DIV/0!	4	0	0	1	0	0	#DIV/0!
Act87E	3R:13427398	CDS	CT	0	0		No Reads		0		No Reads		0		0.00490196		0		0		0		0		N			0	0	#DIV/0!	0	0	#DIV/0!	9	0	0	0	0	#DIV/0!	0	0	#DIV/0!	0	0	#DIV/0!	#DIV/0!		6	0	0	5	0	0	10	0	0	0		31	0	0		50	1	0.0196078		25	0	0		13	0	0	0.00490196			4	0	0		13	0	0		12	0	0		11	0	0	0		9	0	0	90	0	0	0		54	0	0	56	0	0	0			98	0	0	107	0	0	0			N						15	0	0	34	0	0	53	0	0	0		0	0	#DIV/0!	0	0	#DIV/0!	0	0	#DIV/0!	#DIV/0!
Ank2	3L:7681220	CDS	CT	0.547161	0.447343		0.141039		0.0670562		0.0714286		0.0851791		0		0.000888776		0.00191653		0.00266578		0.000835422		N			85	16	0.158416	19	1	0.05	37	7	0.159091	322	44	0.120219	257	69	0.211656	122	21	0.146853	0.141039		330	32	0.0883978	435	43	0.0899582	275	23	0.0771812	0.0851791		5	0	0		15	0	0		14	0	0		1	0	0	0			578	1	0.00172712		938	0	0		1516	2	0.00131752		1958	1	0.000510465	0.000888776		662	2	0.00301205	1217	1	0.000821018	0.00191653		605	2	0.00329489	980	2	0.00203666	0.00266578			1195	2	0.00167084	1365	0	0	0.000835422			N						118	10	0.078125	208	13	0.0588235	102	7	0.0642202	0.0670562		53	10	0.15873	51	3	0.0555556	107	0	0	0.0714286
AnxB10	X:20172402	CDS	CT	0.691844	0.650951		0.448264		0.46568		0.788059		No Reads		No Reads		0.983333		1		0.0416667		0.98		19C 10T			52	39	0.428571	14	32	0.695652	0	181	1	110		0	355	79	0.182028	74	46	0.383333	0.448264		4	0	0	0	0	#DIV/0!	0	0	#DIV/0!	#DIV/0!		80	0	0		127	0	0		0	0	#DIV/0!		0	0	#DIV/0!	#DIV/0!			1	14	0.933333		0	16	1		0	25	1		0	26	1	0.983333		0	11	1	0	35	1	1		35	0	0	44	4	0.0833333	0.0416667			0	30	1	1	24	0.96	0.98			19C 10T						199	137	0.407738	532	468	0.468	382	416	0.521303	0.46568		12	38	0.76	18	77	0.810526	13	50	0.793651	0.788059
Arc1	2R:14359830	CDS	CT	0.478444	0.534141		0.00195239		0.000342583		0.00336585		0		0.00287356		0		0		0.00189394		0		N			111	0	0	128	0	0	87	0	0	401	1	0.00248756	237	1	0.00420168	198	1	0.00502513	0.00195239		11	0	0	33	0	0	11	0	0	0		70	0	0		74	0	0		86	1	0.0114943		76	0	0	0.00287356			25	0	0		27	0	0		60	0	0		86	0	0	0		46	0	0	132	0	0	0		263	1	0.00378788	239	0	0	0.00189394			156	0	0	153	0	0	0			N						645	0	0	972	1	0.00102775	1095	0	0	0.000342583		163	1	0.00609756	124	0	0	249	1	0.004	0.00336585
Arp2	X:16549398	CDS	CT	0.870647	0.927495		0.00365817		0.00217865		0		No Reads		0		0.025		0		0		0		N			35	0	0	60	1	0.0163934	39	0	0	110	0	0	179	1	0.00555556	57	0	0	0.00365817		2	0	0	0	0	#DIV/0!	4	0	0	#DIV/0!		10	0	0		13	0	0		13	0	0		5	0	0	0			9	1	0.1		15	0	0		7	0	0		12	0	0	0.025		7	0	0	16	0	0	0		11	0	0	5	0	0	0			11	0	0	8	0	0	0			N						77	0	0	90	0	0	152	1	0.00653595	0.00217865		19	0	0	24	0	0	61	0	0	0
Arpc2	2L:20420784	CDS	CT	0.88505	0.585177		0.00605263		0.00185185		0		No Reads		0.5		0.0590278		0.25		0.335165		0.314145		N			99	1	0.01	120	0	0	74	2	0.0263158	209	0	0	209	0	0	57	0	0	0.00605263		1	1	0.5	0	0	#DIV/0!	1	2	0.666667	#DIV/0!		12	0	0		9	0	0		0	8	1		0	3	1	0.5			2	0	0		1	0	0		7	1	0.125		8	1	0.111111	0.0590278		1	1	0.5	12	0	0	0.25		5	2	0.285714	8	5	0.384615	0.335165			13	6	0.315789	11	5	0.3125	0.314145			N						130	0	0	138	0	0	179	1	0.00555556	0.00185185		34	0	0	31	0	0	88	0	0	0
Atg7	2R:18624812	CDS	CT	0.794771	0.750096		No Reads		1		1		No Reads		No Reads		No Reads		No Reads		0		0		0C 14T			0	7	1	0	8	1	0	3	1	1	34	0.971429	0	13	1	0	0	#DIV/0!	#DIV/0!		3	0	0	1	0	0	0	0	#DIV/0!	#DIV/0!		0	1	1		0	5	1		1	4	0.8		0	0	#DIV/0!	#DIV/0!			0	2	1		0	3	1		0	0	#DIV/0!		0	2	1	#DIV/0!		0	0	#DIV/0!	0	1	1	#DIV/0!		1	0	0	3	0	0	0			7	0	0	5	0	0	0			0C 14T						0	7	1	0	6	1	0	7	1	1		0	1	1	0	7	1	0	6	1	1
Bet5	3R:30180553	CDS	CT	0.899793	0.839402		0		0		0		0		0.03125		No Reads		No Reads		No Reads		0		15C 4T			18	0	0	33	0	0	26	0	0	147	0	0	128	0	0	61	0	0	0		2	0	0	4	0	0	3	0	0	0		7	1	0.125		5	0	0		19	0	0		6	0	0	0.03125			4	1	0.2		0	0	#DIV/0!		2	3	0.6		4	0	0	#DIV/0!		0	0	#DIV/0!	1	0	0	#DIV/0!		0	0	#DIV/0!	1	0	0	#DIV/0!			3	0	0	5	0	0	0			15C 4T						55	0	0	58	0	0	41	0	0	0		15	0	0	8	0	0	26	0	0	0
beta-Spec	X:17666694	CDS	CT	0.7641	0.674632		0.0022783		0.998257		1		No Reads		0.997159		0		0		0.99375		1		N			249	1	0.004	215	0	0	153	0	0	395	0	0	467	2	0.00426439	184	1	0.00540541	0.0022783		0	0	#DIV/0!	1	0	0	4	0	0	#DIV/0!		0	51	1		0	73	1		1	87	0.988636		0	59	1	0.997159			54	0	0		49	0	0		47	0	0		52	0	0	0		30	0	0	69	0	0	0		1	79	0.9875	0	99	1	0.99375			0	91	1	0	74	1	1			N						1	316	0.996845	0	374	1	1	481	0.997925	0.998257		0	131	1	0	100	1	0	177	1	1
betaTub56D	2R:19447592	CDS	CT	0.215422	0.181387		0.00104159		0.00109647		0.00126787		0		0		0		0		0		0		N			26710	36	0.001346	24080	29	0.00120287	19241	17	0.00088275	32697	34	0.00103877	15487	15	0.000967617	17237	14	0.000811547	0.00104159		27	0	0	13	0	0	13	0	0	0		179	0	0		288	0	0		196	0	0		161	0	0	0			18	0	0		18	0	0		19	0	0		21	0	0	0		25	0	0	71	0	0	0		50	0	0	48	0	0	0			52	0	0	53	0	0	0			N						39946	46	0.00115023	41167	43	0.00104344	43758	48	0.00109574	0.00109647		17001	17	0.000998942	11647	13	0.00111492	18315	31	0.00168974	0.00126787
betaTub60D	2R:24312051	CDS	CT	0.784069	0.787516		0.915095		1		0.91937		No Reads		0		0		0		0		0		N			11	43	0.796296	8	46	0.851852	5	50	0.909091	0	62	1	0	44	1	2	28	0.933333	0.915095		0	0	#DIV/0!	1	0	0	0	0	#DIV/0!	#DIV/0!		6	0	0		8	0	0		9	0	0		16	0	0	0			1	0	0		1	0	0		2	0	0		3	0	0	0		2	0	0	8	0	0	0		8	0	0	5	0	0	0			2	0	0	6	0	0	0			N						0	62	1	0	94	1	0	78	1	1		4	24	0.857143	2	34	0.944444	2	44	0.956522	0.91937
bonsai	2R:22638349	CDS	CT	0.476608	0.441545		0		0.00766385		0.00694444		No Reads		0		0		0		0		0		N			37	0	0	31	0	0	17	0	0	57	0	0	107	0	0	57	0	0	0		0	0	#DIV/0!	0	0	#DIV/0!	2	0	0	#DIV/0!		2	0	0		3	0	0		10	0	0		11	0	0	0			1	0	0		4	0	0		2	0	0		3	0	0	0		1	0	0	3	0	0	0		4	0	0	4	0	0	0			4	0	0	5	0	0	0			N						85	1	0.0116279	139	0	0	87	1	0.0113636	0.00766385		25	0	0	47	1	0.0208333	50	0	0	0.00694444
bug	2R:15935324	CDS	CT	0.757311	0.907116		0.00273224		0		0		No Reads		0.5		No Reads		1		0		0		0C 6T			5	0	0	9	0	0	10	0	0	33	0	0	60	1	0.0163934	21	0	0	0.00273224		0	0	#DIV/0!	1	0	0	0	0	#DIV/0!	#DIV/0!		0	7	1		0	2	1		3	0	0		6	0	0	0.5			0	0	#DIV/0!		0	5	1		0	4	1		0	6	1	#DIV/0!		0	4	1	0	10	1	1		4	0	0	3	0	0	0			4	0	0	8	0	0	0			0C 6T						31	0	0	38	0	0	63	0	0	0		9	0	0	23	0	0	31	0	0	0
CanB	X:5333689	CDS	CT	0.363202	0.184563		0.00266765		0.00338594		0.00282617		0		0		0		0		0		0		N			2228	7	0.00313199	1439	1	0.000694444	1498	7	0.00465116	2771	3	0.00108147	1580	4	0.00252525	1016	4	0.00392157	0.00266765		13	0	0	11	0	0	12	0	0	0		68	0	0		80	0	0		43	0	0		33	0	0	0			9	0	0		22	0	0		10	0	0		12	0	0	0		9	0	0	13	0	0	0		4	0	0	14	0	0	0			15	0	0	13	0	0	0			N						2624	7	0.00266059	3027	20	0.00656383	3211	3	0.000933416	0.00338594		645	1	0.00154799	526	3	0.00567108	793	1	0.00125945	0.00282617
Ced-12	2L:12100451	CDS	CT	0.743453	0.615385		0.435227		0.548611		0.35		1		0.5		1		1		1		1		0C 14T			7	3	0.3	5	3	0.375	7	3	0.3	0	7	1	7	0	0	4	7	0.636364	0.435227		0	15	1	0	8	1	0	5	1	1		0	4	1		0	3	1		6	0	0		5	0	0	0.5			0	6	1		0	4	1		0	3	1		0	3	1	1		0	4	1	0	7	1	1		0	3	1	0	7	1	1			0	8	1	0	1	1	1			0C 14T						7	7	0.5	12	6	0.333333	3	13	0.8125	0.548611		3	1	0.25	2	2	0.5	7	3	0.3	0.35
Cep164	X:15978467	CDS	CT	0.304762	0.488763		0.0135259		0		0		0		0		0		0		0		0		N			86	1	0.0114943	78	0	0	41	2	0.0465116	224	3	0.0132159	299	3	0.00993377	121	0	0	0.0135259		2	0	0	7	0	0	3	0	0	0		13	0	0		26	0	0		17	0	0		16	0	0	0			5	0	0		15	0	0		7	0	0		4	0	0	0		6	0	0	7	0	0	0		3	0	0	8	0	0	0			4	0	0	5	0	0	0			N						78	0	0	104	0	0	85	0	0	0		26	0	0	35	0	0	33	0	0	0
CG13384	2L:8386890	CDS	CT	0.847378	0		0		0.003663		0		0		0.400877		0.672719		0.464286		0		0		4C 14T			37	0	0	30	0	0	28	0	0	99	0	0	105	0	0	47	0	0	0		2	0	0	6	0	0	2	0	0	0		5	14	0.736842		2	13	0.866667		10	0	0		4	0	0	0.400877			5	6	0.545455		3	10	0.769231		4	11	0.733333		5	9	0.642857	0.672719		8	6	0.428571	12	12	0.5	0.464286		23	0	0	37	0	0	0			43	0	0	25	0	0	0			4C 14T						103	0	0	120	0	0	90	1	0.010989	0.003663		22	0	0	31	0	0	32	0	0	0
CG13384	2L:8386605	CDS	CT	0.767813	0		0		0		0.00980392		0		0		0		0		0		0		N			28	0	0	57	0	0	48	0	0	88	0	0	85	0	0	47	0	0	0		4	0	0	1	0	0	1	0	0	0		11	0	0		22	0	0		12	0	0		9	0	0	0			11	0	0		13	0	0		22	0	0		10	0	0	0		14	0	0	37	0	0	0		17	0	0	34	0	0	0			25	0	0	31	0	0	0			N						86	0	0	97	0	0	80	0	0	0		17	0	0	28	0	0	33	1	0.0294118	0.00980392
CG13601	3R:23926674	CDS	CT	0.820418	0.880238		0		0		0		0		0.5		0		0		1		1		N			15	0	0	20	0	0	11	0	0	36	0	0	37	0	0	24	0	0	0		3	0	0	3	0	0	1	0	0	0		3	0	0		7	0	0		0	4	1		0	1	1	0.5			5	0	0		1	0	0		1	0	0		7	0	0	0		1	0	0	1	0	0	0		0	2	1	0	4	1	1			0	3	1	0	5	1	1			N						25	0	0	29	0	0	54	0	0	0		6	0	0	7	0	0	19	0	0	0
CG14321	3R:17734055	CDS	CT	0.386732	0.249885		0.00191551		0.00582384		0.0130031		No Reads		0		0		0		No Reads		0		N			382	2	0.00520833	408	1	0.00244499	378	0	0	787	1	0.00126904	388	1	0.00257069	380	0	0	0.00191551		3	0	0	0	0	#DIV/0!	0	0	#DIV/0!	#DIV/0!		2	0	0		4	0	0		4	0	0		1	0	0	0			3	0	0		4	0	0		1	0	0		4	0	0	0		1	0	0	1	0	0	0		1	0	0	0	0	#DIV/0!	#DIV/0!			3	0	0	3	0	0	0			N						655	6	0.00907716	783	5	0.00634518	974	2	0.00204918	0.00582384		96	2	0.0204082	191	1	0.00520833	221	3	0.0133929	0.0130031
CG15537	3R:30435558	CDS	CT	0	0.559419		0.496115		0.48745		0.510336		0		0.325893		No Reads		No Reads		0.2		0.666667		1C 8T			161	167	0.509146	184	152	0.452381	118	86	0.421569	456	604	0.569811	295	323	0.522654	221	222	0.501129	0.496115		5	0	0	2	0	0	2	0	0	0		10	6	0.375		1	13	0.928571		15	0	0		11	0	0	0.325893			0	5	1		0	2	1		2	0	0		0	0	#DIV/0!	#DIV/0!		0	0	#DIV/0!	0	0	#DIV/0!	#DIV/0!		1	0	0	3	2	0.4	0.2			0	1	1	2	1	0.333333	0.666667			1C 8T						711	577	0.447981	1079	981	0.476214	1047	1220	0.538156	0.48745		115	100	0.465116	90	90	0.5	112	146	0.565891	0.510336
CG1902	2R:9604798	CDS	CT	0.740728	0.806863		0.00336284		0.00108225		0		0		0.452991		0.696429		0.82906		0		0		2C 11T			209	0	0	132	1	0.0075188	78	1	0.0126582	301	0	0	177	0	0	108	0	0	0.00336284		9	0	0	14	0	0	8	0	0	0		1	12	0.923077		2	16	0.888889		17	0	0		7	0	0	0.452991			4	3	0.428571		1	3	0.75		1	6	0.857143		2	6	0.75	0.696429		1	8	0.888889	3	10	0.769231	0.82906		14	0	0	17	0	0	0			14	0	0	14	0	0	0			2C 11T						218	0	0	275	0	0	307	1	0.00324675	0.00108225		75	0	0	105	0	0	123	0	0	0
CG1907	3R:29619730	CDS	CT	0.892027	0.825847		0.434618		0.486098		0.525036		No Reads		0.98592		1		1		0.0663158		0.0912698		0C 9T			30	24	0.444444	12	27	0.692308	28	13	0.317073	49	44	0.473118	85	43	0.335938	38	20	0.344828	0.434618		1	0	0	0	0	#DIV/0!	0	0	#DIV/0!	#DIV/0!		0	27	1		1	55	0.982143		1	25	0.961538		0	14	1	0.98592			0	2	1		0	14	1		0	8	1		0	10	1	1		0	9	1	0	25	1	1		18	1	0.0526316	23	2	0.08	0.0663158			13	1	0.0714286	16	2	0.111111	0.0912698			0C 9T						81	76	0.484076	79	80	0.503145	128	114	0.471074	0.486098		23	37	0.616667	29	26	0.472727	36	34	0.485714	0.525036
CG1907	3R:29619778	CDS	CT	0.842807	0.904762		0.457393		0.459648		0.400149		No Reads		1		1		1		0.0681818		0.0555556		0C 6T			31	34	0.523077	20	34	0.62963	37	21	0.362069	56	43	0.434343	100	75	0.428571	38	22	0.366667	0.457393		0	0	#DIV/0!	0	0	#DIV/0!	0	0	#DIV/0!	#DIV/0!		0	25	1		0	49	1		0	36	1		0	37	1	1			0	4	1		0	15	1		0	5	1		0	11	1	1		0	11	1	0	24	1	1		19	0	0	19	3	0.136364	0.0681818			17	0	0	16	2	0.111111	0.0555556			0C 6T						107	75	0.412088	98	94	0.489583	138	126	0.477273	0.459648		26	17	0.395349	34	24	0.413793	42	27	0.391304	0.400149
CG1907	3R:29620300	CDS	CT	0.759315	0.771314		0.43033		0.448365		0.479104		0		1		1		1		0		0		0C 10T			41	23	0.359375	30	32	0.516129	33	21	0.388889	90	69	0.433962	97	81	0.455056	44	33	0.428571	0.43033		4	0	0	5	0	0	3	0	0	0		0	43	1		0	36	1		0	41	1		0	27	1	1			0	4	1		0	7	1		0	3	1		0	4	1	1		0	2	1	0	8	1	1		9	0	0	9	0	0	0			6	0	0	6	0	0	0			0C 10T						97	88	0.475676	134	84	0.385321	146	137	0.484099	0.448365		31	36	0.537313	24	20	0.454545	61	49	0.445455	0.479104
CG31705	2L:11524947	CDS	CT	0.812586	0.752291		0.00320513		0		0		No Reads		0.492788		0.975719		0.978814		0.216732		0.169009		0C 7T			10	0	0	11	0	0	6	0	0	51	1	0.0192308	41	0	0	4	0	0	0.00320513		0	0	#DIV/0!	0	0	#DIV/0!	0	0	#DIV/0!	#DIV/0!		6	202	0.971154		0	265	1		96	0	0		99	0	0	0.492788			0	49	1		1	39	0.975		1	46	0.978723		3	56	0.949153	0.975719		0	38	1	5	113	0.957627	0.978814		44	12	0.214286	57	16	0.219178	0.216732			51	12	0.190476	52	9	0.147541	0.169009			0C 7T						34	0	0	30	0	0	35	0	0	0		22	0	0	9	0	0	38	0	0	0
CG33303	2L:10375320	CDS	CT	0.719241	0.720923		0.502681		0.461736		0.498185		0.222222		1		1		1		0.766234		0.807143		0C 16T			122	99	0.447964	105	74	0.413408	68	74	0.521127	221	156	0.413793	73	119	0.619792	38	57	0.6	0.502681		1	0	0	1	2	0.666667	1	0	0	0.222222		0	19	1		0	12	1		0	24	1		0	18	1	1			0	8	1		0	4	1		0	6	1		0	4	1	1		0	3	1	0	6	1	1		2	9	0.818182	4	10	0.714286	0.766234			2	5	0.714286	1	9	0.9	0.807143			0C 16T						160	158	0.496855	204	214	0.511962	280	169	0.376392	0.461736		70	37	0.345794	24	42	0.636364	59	62	0.512397	0.498185
CG33303	2L:10374631	CDS	CT	0.690526	0.724652		0.40284		0.428429		0.465814		No Reads		1		1		No Reads		1		0.8		0C12T			165	114	0.408602	139	110	0.441767	107	64	0.374269	364	207	0.362522	194	144	0.426036	93	63	0.403846	0.40284		0	1	1	0	0	#DIV/0!	2	1	0.333333	#DIV/0!		0	21	1		0	20	1		0	20	1		0	9	1	1			0	2	1		0	5	1		0	1	1		0	5	1	1		0	0	#DIV/0!	0	3	1	#DIV/0!		0	2	1	0	2	1	1			0	1	1	2	3	0.6	0.8			0C12T						276	196	0.415254	260	233	0.472617	373	246	0.397415	0.428429		112	56	0.333333	51	71	0.581967	87	81	0.482143	0.465814
CG33303	2L:10374757	CDS	CT	0.642456	0.749815		0.441732		0.436363		0.40557		No Reads		1		1		1		0.828571		0.583333		0C 10T			151	115	0.432331	134	99	0.424893	79	71	0.473333	308	222	0.418868	139	124	0.471483	89	67	0.429487	0.441732		0	0	#DIV/0!	0	0	#DIV/0!	0	0	#DIV/0!	#DIV/0!		0	15	1		0	13	1		0	9	1		0	6	1	1			0	5	1		0	3	1		0	3	1		0	8	1	1		0	2	1	0	4	1	1		1	4	0.8	1	6	0.857143	0.828571			1	1	0.5	1	2	0.666667	0.583333			0C 10T						218	175	0.445293	285	214	0.428858	317	244	0.434938	0.436363		82	56	0.405797	59	38	0.391753	97	70	0.419162	0.40557
CG33506	2R:14858093	CDS	CT	0.866077	0.880429		0.462403		0.656596		0.528391		No Reads		1		No Reads		1		1		1		0C 14T			13	5	0.277778	8	3	0.272727	6	14	0.7	14	6	0.3	18	22	0.55	15	31	0.673913	0.462403		0	2	1	0	0	#DIV/0!	0	0	#DIV/0!	#DIV/0!		0	5	1		0	2	1		0	3	1		0	1	1	1			0	3	1		0	1	1		0	1	1		0	0	#DIV/0!	#DIV/0!		0	1	1	0	2	1	1		0	4	1	0	6	1	1			0	1	1	0	1	1	1			0C 14T						14	38	0.730769	21	33	0.611111	32	54	0.627907	0.656596		9	8	0.470588	3	15	0.833333	23	9	0.28125	0.528391
CG3500	2R:23356979	CDS	CT	0.68725	0.749478		0		0		0		No Reads		No Reads		0		No Reads		0		0		N			19	0	0	11	0	0	7	0	0	33	0	0	54	0	0	36	0	0	0		0	0	#DIV/0!	0	0	#DIV/0!	0	0	#DIV/0!	#DIV/0!		8	0	0		3	0	0		1	0	0		0	0	#DIV/0!	#DIV/0!			1	0	0		7	0	0		1	0	0		1	0	0	0		0	0	#DIV/0!	0	0	#DIV/0!	#DIV/0!		3	0	0	2	0	0	0			1	0	0	2	0	0	0			N						54	0	0	60	0	0	73	0	0	0		17	0	0	6	0	0	32	0	0	0
CG3500	2R:23356967	CDS	CT	0.675733	0.754565		0		0		0		No Reads		No Reads		0		No Reads		0		0		N			26	0	0	15	0	0	9	0	0	37	0	0	58	0	0	40	0	0	0		0	0	#DIV/0!	0	0	#DIV/0!	0	0	#DIV/0!	#DIV/0!		5	0	0		6	0	0		4	0	0		0	0	#DIV/0!	#DIV/0!			2	0	0		7	0	0		1	0	0		1	0	0	0		0	0	#DIV/0!	0	0	#DIV/0!	#DIV/0!		3	0	0	2	0	0	0			1	0	0	2	0	0	0			N						53	0	0	62	0	0	79	0	0	0		16	0	0	5	0	0	30	0	0	0
CG3500	2R:23356936	CDS	CT	0.674997	0.700637		0		0		0.0277778		No Reads		0		0		No Reads		0		0		N			25	0	0	13	0	0	6	0	0	35	0	0	65	0	0	38	0	0	0		1	0	0	0	0	#DIV/0!	0	0	#DIV/0!	#DIV/0!		5	0	0		11	0	0		3	0	0		2	0	0	0			2	0	0		3	0	0		1	0	0		4	0	0	0		0	0	#DIV/0!	2	0	0	#DIV/0!		2	0	0	2	0	0	0			1	0	0	1	0	0	0			N						55	0	0	52	0	0	57	0	0	0		11	1	0.0833333	5	0	0	27	0	0	0.0277778
CG3556	X:4532581	CDS	CT	0.849027	0.489429		0.769767		0.506008		0.823666		No Reads		0.461538		0.946023		1		0		0		0C 5T			43	316	0.880223	26	237	0.901141	22	171	0.88601	348	639	0.647416	205	326	0.613936	98	218	0.689873	0.769767		2	0	0	0	1	1	0	0	#DIV/0!	#DIV/0!		2	11	0.846154		0	21	1		6	0	0		14	0	0	0.461538			1	10	0.909091		3	21	0.875		0	14	1		0	3	1	0.946023		0	11	1	0	10	1	1		17	0	0	14	0	0	0			14	0	0	18	0	0	0			0C 5T						184	139	0.430341	238	313	0.568058	257	278	0.519626	0.506008		20	116	0.852941	19	125	0.868056	46	138	0.75	0.823666
CG3955	2R:13128738	CDS	CT	0.683845	0.725248		0.998366		0.99516		0.996032		No Reads		0		0		0		0		0		N			0	190	1	0	142	1	0	138	1	0	436	1	1	238	0.995816	1	177	0.994382	0.998366		0	0	#DIV/0!	1	0	0	0	0	#DIV/0!	#DIV/0!		23	0	0		21	0	0		11	0	0		19	0	0	0			12	0	0		8	0	0		10	0	0		4	0	0	0		3	0	0	10	0	0	0		2	0	0	7	0	0	0			4	0	0	8	0	0	0			N						3	328	0.990937	1	464	0.997849	2	603	0.996694	0.99516		0	66	1	1	83	0.988095	0	125	1	0.996032
CG40191	2R:1264787	CDS	CT	0.813061	1		0		0		0		0		0		0		0		0		0		N			55	0	0	58	0	0	48	0	0	59	0	0	143	0	0	68	0	0	0		15	0	0	30	0	0	12	0	0	0		30	0	0		33	0	0		25	0	0		24	0	0	0			32	0	0		47	0	0		43	0	0		43	0	0	0		12	0	0	23	0	0	0		26	0	0	25	0	0	0			27	0	0	29	0	0	0			N						60	0	0	115	0	0	151	0	0	0		31	0	0	26	0	0	34	0	0	0
CG4239	X:16387817	CDS	CT	0.527196	0.649722		0.633993		0.802358		0.638889		0.166667		0		0		0		0		0.025		N			6	8	0.571429	7	5	0.416667	5	3	0.375	0	32	1	7	24	0.774194	7	14	0.666667	0.633993		1	1	0.5	1	0	0	1	0	0	0.166667		16	0	0		15	0	0		24	0	0		5	0	0	0			5	0	0		8	0	0		3	0	0		3	0	0	0		1	0	0	22	0	0	0		27	0	0	22	0	0	0			16	0	0	19	1	0.05	0.025			N						5	24	0.827586	4	22	0.846154	8	22	0.733333	0.802358		9	3	0.25	0	8	1	4	8	0.666667	0.638889
CG42390	3R:22132975	CDS	CT	0.884211	0.941667		No Reads		No Reads		No Reads		No Reads		0.5		0.977273		1		0		0		0C 6T			0	0	#DIV/0!	0	0	#DIV/0!	0	0	#DIV/0!	0	0	#DIV/0!	0	0	#DIV/0!	0	0	#DIV/0!	#DIV/0!		0	0	#DIV/0!	4	0	0	4	0	0	#DIV/0!		0	21	1		0	38	1		31	0	0		22	0	0	0.5			0	12	1		1	10	0.909091		0	9	1		0	5	1	0.977273		0	5	1	0	9	1	1		18	0	0	21	0	0	0			14	0	0	11	0	0	0			0C 6T						0	0	#DIV/0!	0	0	#DIV/0!	0	0	#DIV/0!	#DIV/0!		0	0	#DIV/0!	0	0	#DIV/0!	0	0	#DIV/0!	#DIV/0!
CG44245	2R:21212024	CDS	CT	0.632238	0.947139		0		0		0		0		0.5		1		1		0		0		0C 7T			42	0	0	31	0	0	22	0	0	181	0	0	104	0	0	52	0	0	0		23	0	0	25	0	0	5	0	0	0		0	14	1		0	12	1		8	0	0		5	0	0	0.5			0	16	1		0	13	1		0	18	1		0	5	1	1		0	5	1	0	13	1	1		4	0	0	18	0	0	0			12	0	0	9	0	0	0			0C 7T						57	0	0	73	0	0	118	0	0	0		26	0	0	23	0	0	33	0	0	0
CG4646	2R:13220050	CDS	CT	0.783432	0.89204		0.530706		0.574424		0.604816		No Reads		0		0		0		0		0		N			13	14	0.518519	9	13	0.590909	23	14	0.378378	30	50	0.625	14	35	0.714286	27	15	0.357143	0.530706		0	0	#DIV/0!	0	1	1	0	1	1	#DIV/0!		8	0	0		8	0	0		16	0	0		11	0	0	0			2	0	0		1	0	0		7	0	0		2	0	0	0		2	0	0	2	0	0	0		3	0	0	7	0	0	0			3	0	0	6	0	0	0			N						27	27	0.5	44	50	0.531915	25	56	0.691358	0.574424		3	13	0.8125	7	12	0.631579	17	10	0.37037	0.604816
CG4789	X:16801880	CDS	CT	0.794967	0.742903		0		0		0		0		1		1		1		0		0		0C 8T			86	0	0	85	0	0	45	0	0	158	0	0	146	0	0	76	0	0	0		7	0	0	1	0	0	1	0	0	0		0	8	1		0	4	1		0	6	1		0	11	1	1			0	3	1		0	4	1		0	6	1		0	4	1	1		0	2	1	0	3	1	1		1	0	0	12	0	0	0			8	0	0	8	0	0	0			0C 8T						109	0	0	130	0	0	206	0	0	0		29	0	0	30	0	0	73	0	0	0
CG6191	2R:13581233	CDS	CT	0.877482	1		0.501202		0.514749		0.454666		0.340909		0		0		0		0		0		N			19	16	0.457143	16	12	0.428571	11	9	0.45	43	145	0.771277	59	20	0.253165	30	55	0.647059	0.501202		3	1	0.25	8	8	0.5	8	3	0.272727	0.340909		21	0	0		25	0	0		32	0	0		20	0	0	0			11	0	0		19	0	0		13	0	0		12	0	0	0		4	0	0	8	0	0	0		8	0	0	10	0	0	0			10	0	0	9	0	0	0			N						21	31	0.596154	40	54	0.574468	57	34	0.373626	0.514749		8	9	0.529412	14	5	0.263158	18	24	0.571429	0.454666
CG6191	2R:13581018	CDS	CT	0.85937	0.783761		0.99537		0.99359		1		0		0		0		0		0		0		N			0	32	1	0	46	1	0	13	1	0	206	1	0	95	1	2	70	0.972222	0.99537		35	0	0	29	0	0	27	0	0	0		32	0	0		23	0	0		11	0	0		13	0	0	0			7	0	0		7	0	0		3	0	0		5	0	0	0		3	0	0	5	0	0	0		6	0	0	7	0	0	0			3	0	0	4	0	0	0			N						0	53	1	0	59	1	2	102	0.980769	0.99359		0	31	1	0	18	1	0	38	1	1
CG6357	2R:13840253	CDS	CT	0.886977	0.915564		0		No Reads		No Reads		0		0		0		0		0		0		N			3	0	0	13	0	0	9	0	0	2	0	0	1	0	0	11	0	0	0		1	0	0	3	0	0	2	0	0	0		41	0	0		34	0	0		37	0	0		15	0	0	0			5	0	0		8	0	0		13	0	0		14	0	0	0		9	0	0	25	0	0	0		26	0	0	20	0	0	0			24	0	0	28	0	0	0			N						5	0	0	0	0	#DIV/0!	3	0	0	#DIV/0!		5	0	0	0	0	#DIV/0!	0	0	#DIV/0!	#DIV/0!
CG7601	3R:29736508	CDS	CT	0.945355	1		0		0		0		No Reads		0.464286		0.72619		0.75		0		0		6C 11T			13	0	0	8	0	0	7	0	0	42	0	0	15	0	0	25	0	0	0		0	0	#DIV/0!	0	0	#DIV/0!	0	0	#DIV/0!	#DIV/0!		1	6	0.857143		0	8	1		5	0	0		5	0	0	0.464286			2	4	0.666667		3	4	0.571429		0	1	1		1	2	0.666667	0.72619		1	2	0.666667	1	5	0.833333	0.75		5	0	0	10	0	0	0			6	0	0	2	0	0	0			6C 11T						12	0	0	23	0	0	43	0	0	0		10	0	0	17	0	0	32	0	0	0
CG7781	2L:8322533	CDS	CT	0.591845	0.625133		0.405874		0.451744		0.436603		0.0268789		0		0		0		0		0		N			1052	978	0.481773	933	746	0.444312	700	615	0.467681	1136	662	0.368187	625	254	0.288965	487	304	0.384324	0.405874		62	3	0.0461538	28	1	0.0344828	29	0	0	0.0268789		30	0	0		63	0	0		29	0	0		32	0	0	0			22	0	0		38	0	0		30	0	0		9	0	0	0		15	0	0	31	0	0	0		22	0	0	35	0	0	0			27	0	0	30	0	0	0			N						3490	2971	0.459836	3831	3086	0.446147	3923	3200	0.449249	0.451744		964	797	0.452584	791	520	0.396644	780	666	0.460581	0.436603
CG7950	3R:30057887	CDS	CT	0.720388	0.666895		0.0068251		0.00532948		0.00990099		0		0.267857		0.266667		No Reads		0		0		8C 4T			127	3	0.0230769	148	0	0	106	1	0.00934579	377	1	0.0026455	338	2	0.00588235	113	0	0	0.0068251		1	0	0	1	0	0	2	0	0	0		3	4	0.571429		3	3	0.5		16	0	0		18	0	0	0.267857			4	0	0		1	2	0.666667		3	2	0.4		1	0	0	0.266667		1	0	0	0	0	#DIV/0!	#DIV/0!		5	0	0	1	0	0	0			1	0	0	2	0	0	0			8C 4T						268	0	0	446	5	0.0110865	406	2	0.00490196	0.00532948		44	0	0	87	0	0	98	3	0.029703	0.00990099
CG8206	X:15739486	CDS	CT	0.812304	0.903972		1		0.989648		1		No Reads		0.5		0		0		0		1		N			0	27	1	0	10	1	0	20	1	0	42	1	0	31	1	0	28	1	1		0	0	#DIV/0!	0	0	#DIV/0!	0	2	1	#DIV/0!		35	0	0		47	0	0		0	31	1		0	25	1	0.5			6	0	0		6	0	0		13	0	0		17	0	0	0		5	0	0	6	0	0	0		6	0	0	11	0	0	0			0	7	1	0	9	1	1			N						0	46	1	1	56	0.982456	1	73	0.986486	0.989648		0	10	1	0	5	1	0	24	1	1
CG8405	2R:16048178	CDS	CT	0.679824	0.759928		0		0		0		0		0.5		1		1		0.0434028		0		0C 6T			26	0	0	23	0	0	12	0	0	17	0	0	24	0	0	7	0	0	0		24	0	0	19	0	0	15	0	0	0		0	17	1		0	15	1		12	0	0		16	0	0	0.5			0	7	1		0	24	1		0	20	1		0	19	1	1		0	39	1	0	23	1	1		17	1	0.0555556	31	1	0.03125	0.0434028			16	0	0	27	0	0	0			0C 6T						27	0	0	34	0	0	27	0	0	0		1	0	0	1	0	0	11	0	0	0
CG8547	2R:14264047	CDS	CT	0.864773	0.738384		No Reads		No Reads		No Reads		No Reads		0.232639		0.477508		0.494852		0		0		10C 5T			2	0	0	1	0	0	1	0	0	0	0	#DIV/0!	0	0	#DIV/0!	0	0	#DIV/0!	#DIV/0!		0	0	#DIV/0!	1	0	0	2	0	0	#DIV/0!		15	9	0.375		8	10	0.555556		18	0	0		16	0	0	0.232639			4	9	0.692308		8	9	0.529412		18	3	0.142857		10	12	0.545455	0.477508		11	10	0.47619	18	19	0.513514	0.494852		81	0	0	73	0	0	0			50	0	0	44	0	0	0			10C 5T						0	0	#DIV/0!	0	0	#DIV/0!	0	0	#DIV/0!	#DIV/0!		0	0	#DIV/0!	0	0	#DIV/0!	4	0	0	#DIV/0!
CG8768	2R:12691813	CDS	CT	0.968182	0.931034		0.589263		0.530312		0.379552		0		No Reads		No Reads		0		0		0		N			13	12	0.48	15	23	0.605263	12	12	0.5	0	10	1	59	27	0.313953	8	14	0.636364	0.589263		4	0	0	5	0	0	4	0	0	0		13	0	0		11	0	0		0	0	#DIV/0!		4	0	0	#DIV/0!			2	0	0		5	0	0		0	0	#DIV/0!		1	0	0	#DIV/0!		3	0	0	5	0	0	0		3	0	0	12	0	0	0			2	0	0	1	0	0	0			N						18	35	0.660377	33	38	0.535211	26	17	0.395349	0.530312		4	4	0.5	10	4	0.285714	11	6	0.352941	0.379552
CG9344	2R:20977348	CDS	CT	0.688868	0.629591		0.00206153		0.00342466		0		0		1		No Reads		No Reads		No Reads		0		0C 15T			169	0	0	119	0	0	88	0	0	312	1	0.00319489	216	2	0.00917431	166	0	0	0.00206153		5	0	0	2	0	0	4	0	0	0		0	8	1		0	1	1		0	6	1		0	2	1	1			0	0	#DIV/0!		0	1	1		0	2	1		0	1	1	#DIV/0!		0	0	#DIV/0!	0	1	1	#DIV/0!		3	0	0	0	0	#DIV/0!	#DIV/0!			2	0	0	2	0	0	0			0C 15T						168	0	0	277	0	0	289	3	0.010274	0.00342466		51	0	0	82	0	0	102	0	0	0
CG9344	2R:20977417	CDS	CT	0.634926	0.627329		0.00351866		0.000998004		0		0		No Reads		No Reads		1		No Reads		No Reads		0C 13T			157	1	0.00632911	106	0	0	87	0	0	314	3	0.00946372	187	1	0.00531915	174	0	0	0.00351866		2	0	0	1	0	0	3	0	0	0		0	0	#DIV/0!		0	6	1		0	0	#DIV/0!		0	0	#DIV/0!	#DIV/0!			0	3	1		0	1	1		0	0	#DIV/0!		0	1	1	#DIV/0!		0	1	1	0	1	1	1		0	0	#DIV/0!	0	0	#DIV/0!	#DIV/0!			0	0	#DIV/0!	0	0	#DIV/0!	#DIV/0!			0C 13T						155	0	0	297	0	0	333	1	0.00299401	0.000998004		56	0	0	88	0	0	92	0	0	0
CG9662	2L:3376197	CDS	CT	0.668961	0.637386		0		0		0.00326797		No Reads		0		No Reads		0		0		0		N			97	0	0	91	0	0	86	0	0	266	0	0	240	0	0	92	0	0	0		0	0	#DIV/0!	2	0	0	4	0	0	#DIV/0!		10	0	0		11	0	0		6	0	0		5	0	0	0			2	0	0		0	0	#DIV/0!		0	0	#DIV/0!		2	0	0	#DIV/0!		3	0	0	3	0	0	0		1	0	0	3	0	0	0			1	0	0	1	0	0	0			N						146	0	0	167	0	0	115	0	0	0		32	0	0	48	0	0	101	1	0.00980392	0.00326797
CG9743	3R:30198525	CDS	CT	0.756407	0.519027		0.449995		0.416025		0.394636		No Reads		0.387701		0.875		0.75		0.0833333		0.125		3C 3T			4	2	0.333333	4	14	0.777778	8	1	0.111111	22	39	0.639344	55	32	0.367816	9	8	0.470588	0.449995		0	0	#DIV/0!	0	0	#DIV/0!	0	0	#DIV/0!	#DIV/0!		3	14	0.823529		3	8	0.727273		14	0	0		6	0	0	0.387701			0	3	1		2	4	0.666667		0	2	1		1	5	0.833333	0.875		3	7	0.7	2	8	0.8	0.75		5	1	0.166667	9	0	0	0.0833333			12	4	0.25	7	0	0	0.125			3C 3T						43	35	0.448718	64	48	0.428571	56	33	0.370787	0.416025		10	2	0.166667	9	9	0.5	14	15	0.517241	0.394636
CG9743	3R:30196715	CDS	CT	0.738762	0.571394		0.463925		0.469896		0.449537		0		0.363712		0.75		0.583333		0		0.166667		2C 6T			9	4	0.307692	7	6	0.461538	7	6	0.461538	31	58	0.651685	69	53	0.434426	16	14	0.466667	0.463925		1	0	0	1	0	0	1	0	0	0		2	11	0.846154		9	14	0.608696		21	0	0		10	0	0	0.363712			0	5	1		0	2	1		1	0	0		0	4	1	0.75		1	2	0.666667	3	3	0.5	0.583333		5	0	0	7	0	0	0			2	1	0.333333	6	0	0	0.166667			2C 6T						70	50	0.416667	71	84	0.541935	101	83	0.451087	0.469896		26	15	0.365854	15	14	0.482759	25	25	0.5	0.449537
CG9743	3R:30197276	CDS	CT	0.728869	0.588267		0		0		0		No Reads		0.0166667		0.208333		0		0		0		2C 5T			6	0	0	9	0	0	10	0	0	78	0	0	144	0	0	27	0	0	0		0	0	#DIV/0!	2	0	0	0	0	#DIV/0!	#DIV/0!		5	0	0		14	1	0.0666667		14	0	0		3	0	0	0.0166667			4	2	0.333333		5	0	0		1	1	0.5		2	0	0	0.208333		6	0	0	8	0	0	0		3	0	0	21	0	0	0			5	0	0	10	0	0	0			2C 5T						95	0	0	169	0	0	157	0	0	0		22	0	0	29	0	0	43	0	0	0
CG9917	X:16322693	CDS	CT	0.837562	0.808666		0.00410691		0.00217865		0		No Reads		0		0		0		0		0		N			48	0	0	58	1	0.0169492	58	0	0	129	1	0.00769231	133	0	0	47	0	0	0.00410691		1	0	0	0	0	#DIV/0!	0	0	#DIV/0!	#DIV/0!		50	0	0		76	0	0		29	0	0		40	0	0	0			12	0	0		8	0	0		11	0	0		8	0	0	0		6	0	0	10	0	0	0		11	0	0	15	0	0	0			14	0	0	8	0	0	0			N						63	0	0	98	0	0	152	1	0.00653595	0.00217865		37	0	0	33	0	0	34	0	0	0
cindr	3R:30825604	CDS	CT	0.723443	0.708847		1		1		1		0.348366		1		0.978492		1		1		1		1C 14T			0	21	1	0	16	1	0	20	1	0	69	1	0	83	1	0	43	1	1		10	7	0.411765	7	3	0.3	4	2	0.333333	0.348366		0	36	1		0	32	1		0	42	1		0	21	1	1			0	35	1		2	45	0.957447		0	19	1		1	22	0.956522	0.978492		0	15	1	0	15	1	1		0	20	1	0	22	1	1			0	29	1	0	25	1	1			1C 14T						0	45	1	0	80	1	0	85	1	1		0	10	1	0	18	1	0	19	1	1
Cnx99A	3R:29316771	CDS	CT	0.582866	0.664077		0.00133309		0.00332102		0.00149477		0		0.490196		1		1		0.690045		0.541667		0C 8T			501	0	0	444	1	0.00224719	310	1	0.00321543	1180	3	0.00253593	687	0	0	465	0	0	0.00133309		8	0	0	9	0	0	9	0	0	0		2	49	0.960784		0	101	1		90	0	0		49	0	0	0.490196			0	10	1		0	17	1		0	18	1		0	19	1	1		0	6	1	0	12	1	1		5	8	0.615385	4	13	0.764706	0.690045			7	14	0.666667	7	5	0.416667	0.541667			0C 8T						662	3	0.00451128	1022	1	0.000977517	1335	6	0.00447427	0.00332102		222	1	0.0044843	164	0	0	298	0	0	0.00149477
Cnx99A	3R:29316807	CDS	CT	0.564547	0.663518		0.00325856		0.00226353		0.00102881		0		0.5		1		1		0.679293		0.456583		0C 15T			461	2	0.00431965	453	0	0	322	1	0.00309598	1097	2	0.00181984	673	2	0.00296296	405	3	0.00735294	0.00325856		6	0	0	16	0	0	8	0	0	0		0	49	1		0	79	1		55	0	0		26	0	0	0.5			0	7	1		0	18	1		0	17	1		0	21	1	1		0	3	1	0	13	1	1		4	7	0.636364	5	13	0.722222	0.679293			8	13	0.619048	12	5	0.294118	0.456583			0C 15T						654	2	0.00304878	1065	4	0.00374181	1368	0	0	0.00226353		216	0	0	162	0	0	323	1	0.00308642	0.00102881
Coq7	X:6772477	CDS	CT	0.932401	0.852941		0.00185185		0		0		0		0.5		0		0		0		0		N			67	0	0	60	0	0	25	0	0	126	0	0	127	0	0	89	1	0.0111111	0.00185185		2	0	0	1	0	0	1	0	0	0		20	0	0		22	0	0		0	28	1		0	21	1	0.5			4	0	0		12	0	0		14	0	0		9	0	0	0		3	0	0	5	0	0	0		7	0	0	8	0	0	0			11	0	0	10	0	0	0			N						150	0	0	128	0	0	312	0	0	0		20	0	0	33	0	0	51	0	0	0
CycG	3R:31600574	CDS	CT	0.551009	0.555211		0.00201019		0		0.00176142		0		0		0.00490196		0		0.00793651		0.0108696		N			1388	0	0	1449	1	0.000689655	806	5	0.00616523	1806	2	0.00110619	1082	3	0.00276498	748	1	0.00133511	0.00201019		11	0	0	18	0	0	8	0	0	0		207	0	0		209	0	0		151	0	0		79	0	0	0			57	0	0		58	0	0		50	1	0.0196078		48	0	0	0.00490196		28	0	0	58	0	0	0		51	0	0	62	1	0.015873	0.00793651			45	1	0.0217391	47	0	0	0.0108696			N						1176	0	0	1643	0	0	2355	0	0	0		392	1	0.00254453	364	1	0.00273973	659	0	0	0.00176142
dj-1beta	3R:30807480	CDS	CT	0.583229	0.505654		0.995135		0.99791		0.933847		1		0.726852		0.25		0.5		0.944444		1		1C 4T			0	79	1	1	72	0.986301	0	76	1	1	196	0.994924	1	95	0.989583	0	110	1	0.995135		0	1	1	0	1	1	0	1	1	1		9	9	0.5		32	22	0.407407		0	13	1		0	12	1	0.726852			2	0	0		1	0	0		0	1	1		4	0	0	0.25		1	4	0.8	4	1	0.2	0.5		1	8	0.888889	0	12	1	0.944444			0	5	1	0	3	1	1			1C 4T						1	262	0.996198	0	358	1	1	404	0.997531	0.99791		3	65	0.955882	17	106	0.861789	2	122	0.983871	0.933847
dnk	3R:18982055	CDS	CT	0.782153	0.934211		0.00694444		0.465043		0.260317		0		0.25		0.25		No Reads		No Reads		0		4C 3T			3	0	0	28	0	0	17	0	0	50	0	0	80	0	0	23	1	0.0416667	0.00694444		1	0	0	1	0	0	1	0	0	0		0	1	1		3	0	0		2	0	0		4	0	0	0.25			2	0	0		1	0	0		3	0	0		0	2	1	0.25		0	0	#DIV/0!	1	0	0	#DIV/0!		0	0	#DIV/0!	1	0	0	#DIV/0!			3	0	0	3	0	0	0			4C 3T						16	19	0.542857	12	20	0.625	34	10	0.227273	0.465043		3	0	0	13	17	0.566667	11	3	0.214286	0.260317
Etfb	3R:29802367	CDS	CT	0.635781	0.618803		0		0		0		No Reads		0.288876		0.702076		0.699405		0		0		N			58	0	0	43	0	0	28	0	0	47	0	0	73	0	0	64	0	0	0		1	0	0	0	0	#DIV/0!	0	0	#DIV/0!	#DIV/0!		31	39	0.557143		49	73	0.598361		93	0	0		68	0	0	0.288876			6	7	0.538462		2	5	0.714286		3	6	0.666667		1	8	0.888889	0.702076		2	12	0.857143	11	13	0.541667	0.699405		30	0	0	29	0	0	0			15	0	0	22	0	0	0			N						48	0	0	89	0	0	77	0	0	0		36	0	0	47	0	0	37	0	0	0
fipi	2L:4738435	CDS	CT	0.606394	0		0.569862		0.545074		0.605398		0		0.5		0		0		0		0		N			33	43	0.565789	33	46	0.582278	26	26	0.5	35	52	0.597701	50	58	0.537037	20	35	0.636364	0.569862		2	0	0	5	0	0	6	0	0	0		17	0	0		18	0	0		0	26	1		0	18	1	0.5			9	0	0		24	0	0		13	0	0		16	0	0	0		5	0	0	17	0	0	0		14	0	0	13	0	0	0			17	0	0	19	0	0	0			N						198	262	0.569565	216	232	0.517857	298	361	0.5478	0.545074		24	36	0.6	13	30	0.697674	26	28	0.518519	0.605398
Gabat	3L:19998290	CDS	CT	0.315858	0.286734		0.00188642		0.000617337		0.00958723		0		0		0		0		0		0		N			542	3	0.00550459	599	0	0	513	3	0.00581395	1161	0	0	872	0	0	489	0	0	0.00188642		7	0	0	7	0	0	12	0	0	0		55	0	0		63	0	0		44	0	0		18	0	0	0			3	0	0		2	0	0		5	0	0		5	0	0	0		3	0	0	2	0	0	0		3	0	0	6	0	0	0			9	0	0	6	0	0	0			N						868	1	0.00115075	1137	0	0	1425	1	0.000701262	0.000617337		276	2	0.00719424	289	4	0.0136519	376	3	0.00791557	0.00958723
GABPI	2L:3031624	CDS	CT	0.644486	0.696488		0.00263253		0.000995025		0.00262467		0		0		0		0		0		0		N			152	1	0.00653595	187	0	0	107	1	0.00925926	218	0	0	191	0	0	139	0	0	0.00263253		1	0	0	4	0	0	2	0	0	0		12	0	0		14	0	0		6	0	0		6	0	0	0			5	0	0		10	0	0		5	0	0		8	0	0	0		3	0	0	4	0	0	0		3	0	0	8	0	0	0			9	0	0	8	0	0	0			N						334	1	0.00298507	432	0	0	412	0	0	0.000995025		83	0	0	65	0	0	126	1	0.00787402	0.00262467
Gar1	2R:21097118	CDS	CT	0.787013	0.637034		No Reads		0.428788		0.777778		No Reads		1		No Reads		1		1		No Reads		0C 2T			0	4	1	0	0	#DIV/0!	0	6	1	4	14	0.777778	3	11	0.785714	11	4	0.266667	#DIV/0!		0	0	#DIV/0!	1	0	0	0	0	#DIV/0!	#DIV/0!		0	3	1		0	9	1		0	4	1		0	3	1	1			0	0	#DIV/0!		0	0	#DIV/0!		0	1	1		0	1	1	#DIV/0!		0	2	1	0	3	1	1		0	6	1	0	4	1	1			0	0	#DIV/0!	0	6	1	#DIV/0!			0C 2T						4	7	0.636364	3	1	0.25	6	4	0.4	0.428788		0	4	1	2	1	0.333333	0	3	1	0.777778
Gbeta13F	X:15862401	CDS	CT	0.59511	0.484523		0.995619		0.99643		0.995568		1		0		0		0		0		0		N			6	2221	0.997306	7	1751	0.996018	7	1485	0.995308	18	3608	0.995036	2	1940	0.99897	13	1444	0.991078	0.995619		0	32	1	0	27	1	0	27	1	1		58	0	0		55	0	0		44	0	0		56	0	0	0			22	0	0		20	0	0		8	0	0		10	0	0	0		9	0	0	11	0	0	0		9	0	0	5	0	0	0			8	0	0	14	0	0	0			N						3	1851	0.998382	14	2817	0.995055	14	3362	0.995853	0.99643		2	664	0.996997	3	668	0.995529	5	854	0.994179	0.995568
GCS2alpha	X:21600923	CDS	CT	0.660504	0.631294		0.482865		0.32534		0.0346035		0.562937		0.5		1		0.8		0		0		0C 8T			453	352	0.437267	465	330	0.415094	210	242	0.535398	671	502	0.427962	257	343	0.571667	300	312	0.509804	0.482865		3	8	0.727273	2	2	0.5	7	6	0.461538	0.562937		0	40	1		0	49	1		62	0	0		43	0	0	0.5			0	12	1		0	13	1		0	4	1		0	5	1	1		2	3	0.6	0	5	1	0.8		12	0	0	12	0	0	0			9	0	0	5	0	0	0			0C 8T						659	340	0.34034	807	369	0.313776	969	460	0.321903	0.32534		222	7	0.0305677	179	7	0.0376344	325	12	0.0356083	0.0346035
GCS2alpha	X:21600924	CDS	CT	0.659058	0.630633		0.482811		0.323743		0.0367061		0.562937		0.5		1		0.8		0		0		0C 8T			454	353	0.437423	462	333	0.418868	207	242	0.538976	675	499	0.425043	263	344	0.566722	299	311	0.509836	0.482811		3	8	0.727273	2	2	0.5	7	6	0.461538	0.562937		0	40	1		0	49	1		61	0	0		42	0	0	0.5			0	12	1		0	13	1		0	4	1		0	5	1	1		2	3	0.6	0	5	1	0.8		13	0	0	12	0	0	0			9	0	0	5	0	0	0			0C 8T						657	339	0.340361	816	368	0.310811	973	458	0.320056	0.323743		222	7	0.0305677	179	7	0.0376344	320	14	0.0419162	0.0367061
GCS2alpha	X:21600960	CDS	CT	0.655625	0.635103		0.486031		0.326696		0.035731		0.787179		0.5		1		1		0		0		0C 5T			578	377	0.394764	515	417	0.447425	276	272	0.49635	700	537	0.434115	281	375	0.571646	268	358	0.571885	0.486031		0	7	1	1	9	0.9	7	6	0.461538	0.787179		0	64	1		0	79	1		60	0	0		38	0	0	0.5			0	22	1		0	17	1		0	7	1		0	5	1	1		0	2	1	0	7	1	1		7	0	0	14	0	0	0			5	0	0	7	0	0	0			0C 5T						748	347	0.316895	916	450	0.329429	1030	516	0.333765	0.326696		258	11	0.0408922	213	7	0.0318182	336	12	0.0344828	0.035731
Gdh	3R:23942634	CDS	CT	0.599475	0.56626		0.488292		0.468299		0.4574		1		0.5		0.972871		0.986842		0.991525		0.988295		0C 6T			534	471	0.468657	702	557	0.442415	400	463	0.536501	418	384	0.478803	243	291	0.544944	228	193	0.458432	0.488292		0	37	1	0	43	1	0	26	1	1		0	84	1		0	111	1		114	0	0		107	0	0	0.5			0	33	1		2	40	0.952381		2	46	0.958333		1	51	0.980769	0.972871		0	64	1	3	111	0.973684	0.986842		2	116	0.983051	0	113	1	0.991525			1	92	0.989247	1	78	0.987342	0.988295			0C 6T						1196	1033	0.463437	1375	1236	0.473382	1708	1503	0.468078	0.468299		374	358	0.489071	280	251	0.472693	418	291	0.410437	0.4574
Gdi	2L:9494388	CDS	CT	0.515624	0.541576		0.001623		0.000852168		0.000757576		0		0.678365		0.393596		0.187356		0		0		3C 8T			1616	2	0.00123609	1563	0	0	1382	2	0.00144509	2100	11	0.0052108	1132	1	0.000882613	1037	1	0.000963391	0.001623		3	0	0	10	0	0	7	0	0	0		29	15	0.340909		32	19	0.372549		0	44	1		0	27	1	0.678365			17	8	0.32		6	6	0.5		11	8	0.421053		16	8	0.333333	0.393596		13	2	0.133333	22	7	0.241379	0.187356		36	0	0	38	0	0	0			30	0	0	24	0	0	0			3C 8T						3070	2	0.000651042	3557	5	0.00140371	3984	2	0.000501756	0.000852168		654	0	0	439	1	0.00227273	542	0	0	0.000757576
geminin	2R:6655929	CDS	CT	0.676253	0.996732		0		0		0		No Reads		0		0		No Reads		No Reads		0		N			72	0	0	46	0	0	49	0	0	88	0	0	188	0	0	55	0	0	0		0	0	#DIV/0!	1	0	0	0	0	#DIV/0!	#DIV/0!		2	0	0		4	0	0		4	0	0		2	0	0	0			3	0	0		1	0	0		1	0	0		2	0	0	0		0	0	#DIV/0!	6	0	0	#DIV/0!		0	0	#DIV/0!	2	0	0	#DIV/0!			1	0	0	1	0	0	0			N						107	0	0	173	0	0	293	0	0	0		20	0	0	34	0	0	58	0	0	0
gkt	2L:3160588	CDS	CT	0.887164	0.963675		0		0		0		No Reads		0		0		0		1		No Reads		N			32	0	0	30	0	0	22	0	0	170	0	0	125	0	0	32	0	0	0		0	0	#DIV/0!	0	0	#DIV/0!	1	0	0	#DIV/0!		6	0	0		7	0	0		5	0	0		5	0	0	0			3	0	0		4	0	0		1	0	0		5	0	0	0		1	0	0	4	0	0	0		0	4	1	0	5	1	1			0	2	1	0	0	#DIV/0!	#DIV/0!			N						74	0	0	104	0	0	312	0	0	0		4	0	0	30	0	0	40	0	0	0
Gp93	3R:27951370	CDS	CT	0.635706	0.693355		0		0.000704722		0.00182149		No Reads		0.5		1		1		0		0		0C 10T			218	0	0	212	0	0	179	0	0	467	0	0	473	0	0	242	0	0	0		1	0	0	0	0	#DIV/0!	2	0	0	#DIV/0!		0	25	1		0	35	1		27	0	0		23	0	0	0.5			0	9	1		0	9	1		0	12	1		0	5	1	1		0	7	1	0	20	1	1		9	0	0	21	0	0	0			14	0	0	23	0	0	0			0C 10T						229	0	0	472	1	0.00211416	441	0	0	0.000704722		124	0	0	104	0	0	182	1	0.00546448	0.00182149
Gp93	3R:27949217	CDS	CT	0.630125	0.652918		0.505928		0.488707		0.537705		No Reads		0.5		1		0.977273		1		1		0C14T			80	66	0.452055	80	78	0.493671	64	59	0.479675	72	82	0.532468	119	98	0.451613	43	72	0.626087	0.505928		1	0	0	3	0	0	0	0	#DIV/0!	#DIV/0!		0	23	1		0	27	1		16	0	0		9	0	0	0.5			0	13	1		0	6	1		0	16	1		0	15	1	1		0	15	1	1	21	0.954545	0.977273		0	21	1	0	30	1	1			0	23	1	0	16	1	1			0C14T						103	82	0.443243	139	150	0.519031	129	131	0.503846	0.488707		40	27	0.402985	37	46	0.554217	32	61	0.655914	0.537705
Gp93	3R:27951702	CDS	CT	0.625023	0.707115		0.00343741		0		0		0		0.5		1		1		0		0.0333333		0C 12T			284	1	0.00350877	246	1	0.00404858	218	0	0	544	2	0.003663	653	3	0.00457317	206	1	0.00483092	0.00343741		9	0	0	5	0	0	7	0	0	0		0	65	1		0	71	1		52	0	0		24	0	0	0.5			0	5	1		0	10	1		0	7	1		0	8	1	1		0	7	1	0	9	1	1		16	0	0	16	0	0	0			14	1	0.0666667	10	0	0	0.0333333			0C 12T						279	0	0	474	0	0	485	0	0	0		147	0	0	128	0	0	214	0	0	0
Gyg	2R:21206981	CDS	CT	0.732006	0.945082		No Reads		0		0		0		No Reads		1		1		0		0		0C 9T			5	0	0	5	0	0	2	0	0	0	0	#DIV/0!	15	0	0	9	0	0	#DIV/0!		32	0	0	46	0	0	31	0	0	0		0	5	1		0	5	1		0	0	#DIV/0!		0	0	#DIV/0!	#DIV/0!			0	4	1		0	3	1		0	11	1		0	7	1	1		0	6	1	0	7	1	1		4	0	0	22	0	0	0			16	0	0	15	0	0	0			0C 9T						12	0	0	12	0	0	10	0	0	0		3	0	0	6	0	0	2	0	0	0
Gyg	2R:21204848	CDS	CT	0.69985	0.768761		0.025641		0		0		0		0.5		0.977778		1		0		0		1C 10T			15	0	0	10	0	0	2	0	0	22	0	0	59	0	0	22	4	0.153846	0.025641		8	0	0	15	0	0	2	0	0	0		0	15	1		0	34	1		42	0	0		19	0	0	0.5			0	31	1		4	41	0.911111		0	30	1		0	18	1	0.977778		0	27	1	0	60	1	1		56	0	0	91	0	0	0			61	0	0	68	0	0	0			1C 10T						24	0	0	35	0	0	24	0	0	0		6	0	0	17	0	0	17	0	0	0
Gyg	2R:21204704	CDS	CT	0.695275	0.730196		0.0111111		0		0		0		0.5		1		1		0.00746269		0		0C 6T			12	0	0	14	1	0.0666667	3	0	0	24	0	0	43	0	0	12	0	0	0.0111111		1	0	0	8	0	0	1	0	0	0		0	18	1		0	25	1		22	0	0		22	0	0	0.5			0	21	1		0	31	1		0	40	1		0	31	1	1		0	19	1	0	66	1	1		66	1	0.0149254	92	0	0	0.00746269			54	0	0	69	0	0	0			0C 6T						17	0	0	32	0	0	25	0	0	0		8	0	0	9	0	0	13	0	0	0
Gyg	2R:21204756	CDS	CT	0.694096	0.659515		0		0		0		0		0.5		1		1		0		0		0C 7T			12	0	0	11	0	0	1	0	0	16	0	0	41	0	0	18	0	0	0		4	0	0	8	0	0	3	0	0	0		0	26	1		0	52	1		22	0	0		20	0	0	0.5			0	30	1		0	42	1		0	44	1		0	28	1	1		0	24	1	0	63	1	1		63	0	0	94	0	0	0			52	0	0	77	0	0	0			0C 7T						15	0	0	36	0	0	16	0	0	0		11	0	0	9	0	0	13	0	0	0
Gyg	2R:21205488	CDS	CT	0.677616	0.688529		No Reads		0.405359		0.531481		0.0123457		0.5		1		1		1		1		0C 20T			5	4	0.444444	1	7	0.875	0	0	#DIV/0!	20	20	0.5	4	11	0.733333	5	20	0.8	#DIV/0!		48	0	0	54	0	0	26	1	0.037037	0.0123457		0	35	1		0	27	1		12	0	0		7	0	0	0.5			0	13	1		0	38	1		0	26	1		0	17	1	1		0	32	1	0	54	1	1		0	42	1	0	83	1	1			0	55	1	0	53	1	1			0C 20T						15	3	0.166667	12	13	0.52	8	9	0.529412	0.405359		4	4	0.5	5	4	0.444444	7	13	0.65	0.531481
Gyg	2R:21205499	CDS	CT	0.674598	0.762222		0.712945		0.430857		0.557143		0		0.5		1		1		1		1		0C 21T			5	3	0.375	1	6	0.857143	0	1	1	20	21	0.512195	4	11	0.733333	5	20	0.8	0.712945		41	0	0	61	0	0	32	0	0	0		0	38	1		0	30	1		9	0	0		8	0	0	0.5			0	13	1		0	39	1		0	23	1		0	16	1	1		0	33	1	0	51	1	1		0	38	1	0	81	1	1			0	50	1	0	47	1	1			0C 21T						14	5	0.263158	12	12	0.5	8	9	0.529412	0.430857		4	6	0.6	5	5	0.5	9	12	0.571429	0.557143
Gyg	2R:21205165	CDS	CT	0.592734	0.762541		0.600536		0.474854		0.583333		0		0.5		1		1		1		1		0C 14T			2	4	0.666667	10	6	0.375	1	3	0.75	11	18	0.62069	7	24	0.774194	7	5	0.416667	0.600536		13	0	0	16	0	0	14	0	0	0		0	26	1		0	34	1		18	0	0		16	0	0	0.5			0	15	1		0	39	1		0	18	1		0	17	1	1		0	37	1	0	65	1	1		0	43	1	0	69	1	1			0	60	1	0	60	1	1			0C 14T						13	7	0.35	13	25	0.657895	7	5	0.416667	0.474854		3	4	0.571429	4	3	0.428571	5	15	0.75	0.583333
Hacd2	2L:13444550	CDS	CT	0.792537	0.728146		0		0		0		0		0.15		0.0416667		0.180556		0		0		8C 3T			76	0	0	67	0	0	56	0	0	178	0	0	167	0	0	66	0	0	0		3	0	0	8	0	0	5	0	0	0		2	3	0.6		7	0	0		12	0	0		6	0	0	0.15			6	0	0		14	1	0.0666667		18	2	0.1		9	0	0	0.0416667		8	1	0.111111	9	3	0.25	0.180556		13	0	0	22	0	0	0			13	0	0	11	0	0	0			8C 3T						83	0	0	124	0	0	164	0	0	0		21	0	0	16	0	0	64	0	0	0
HUWE1	X:15730447	CDS	CT	0.843264	0.80129		0.435337		0		0		0.498121		0.6701		0		0		0.0384615		1		N			12	0	0	9	3	0.25	2	4	0.666667	81	33	0.289474	30	72	0.705882	9	21	0.7	0.435337		87	36	0.292683	64	76	0.542857	29	56	0.658824	0.498121		15	17	0.53125		12	27	0.692308		7	18	0.72		5	14	0.736842	0.6701			15	0	0		27	0	0		15	0	0		15	0	0	0		9	0	0	35	0	0	0		15	0	0	12	1	0.0769231	0.0384615			0	26	1	0	26	1	1			N						20	0	0	25	0	0	28	0	0	0		7	0	0	18	0	0	26	0	0	0
igl	2R:15188904	CDS	CT	0.795215	0.676326		0.477111		0.502689		0.488293		0		0.00333333		0		0		0		0		N			771	705	0.477642	504	485	0.490394	560	508	0.475655	511	412	0.446371	282	289	0.50613	183	160	0.466472	0.477111		20	0	0	38	0	0	12	0	0	0		69	0	0		74	1	0.0133333		88	0	0		82	0	0	0.00333333			26	0	0		26	0	0		18	0	0		15	0	0	0		37	0	0	25	0	0	0		18	0	0	30	0	0	0			30	0	0	24	0	0	0			N						2323	2159	0.481705	2463	2674	0.520537	2800	2866	0.505824	0.502689		605	597	0.496672	388	316	0.448864	410	443	0.519343	0.488293
kay	3R:29792061	CDS	CT	0.782139	0.749976		0.411419		0.549218		0.488889		No Reads		0.829091		0.563816		0.719828		0.0865248		0.0949074		2C 7T			23	10	0.30303	23	23	0.5	19	15	0.441176	81	48	0.372093	26	21	0.446809	22	15	0.405405	0.411419		0	1	1	0	0	#DIV/0!	1	1	0.5	#DIV/0!		8	14	0.636364		16	34	0.68		0	37	1		0	52	1	0.829091			6	18	0.75		18	12	0.4		26	26	0.5		15	23	0.605263	0.563816		10	30	0.75	18	40	0.689655	0.719828		42	5	0.106383	84	6	0.0666667	0.0865248			69	3	0.0416667	46	8	0.148148	0.0949074			2C 7T						28	47	0.626667	61	52	0.460177	65	83	0.560811	0.549218		12	4	0.25	7	3	0.3	1	11	0.916667	0.488889
l(2)k09913	2R:23071468	CDS	CT	0.656125	0.582816		0.000952047		0.00316307		0.00600601		0		0.216132		0.390179		0.2		0		0		4C 4T			310	0	0	237	0	0	234	0	0	722	2	0.00276243	676	2	0.00294985	265	0	0	0.000952047		12	0	0	8	0	0	2	0	0	0		39	31	0.442857		58	39	0.402062		50	1	0.0196078		45	0	0	0.216132			3	5	0.625		5	2	0.285714		6	4	0.4		9	3	0.25	0.390179		3	0	0	9	6	0.4	0.2		15	0	0	13	0	0	0			16	0	0	16	0	0	0			4C 4T						344	1	0.00289855	608	3	0.00490998	594	1	0.00168067	0.00316307		105	0	0	109	2	0.018018	215	0	0	0.00600601
Lamp1	2L:21576154	CDS	CT	0.268992	0.365172		0.00629342		0.00363636		0		0		0		0		0		0		0		N			364	1	0.00273973	353	7	0.0194444	316	5	0.0155763	664	0	0	201	0	0	200	0	0	0.00629342		6	0	0	9	0	0	2	0	0	0		61	0	0		76	0	0		81	0	0		23	0	0	0			15	0	0		16	0	0		8	0	0		8	0	0	0		12	0	0	27	0	0	0		28	0	0	37	0	0	0			33	0	0	24	0	0	0			N						426	0	0	505	0	0	544	6	0.0109091	0.00363636		113	0	0	70	0	0	163	0	0	0
Lcp3	2R:8435574	CDS	CT	0	0		No Reads		No Reads		No Reads		No Reads		No Reads		No Reads		No Reads		No Reads		No Reads		N			0	0	#DIV/0!	0	0	#DIV/0!	0	0	#DIV/0!	0	0	#DIV/0!	0	0	#DIV/0!	0	0	#DIV/0!	#DIV/0!		0	0	#DIV/0!	0	0	#DIV/0!	0	0	#DIV/0!	#DIV/0!		0	0	#DIV/0!		0	0	#DIV/0!		0	0	#DIV/0!		0	0	#DIV/0!	#DIV/0!			1	0	0		2	0	0		1	0	0		0	0	#DIV/0!	#DIV/0!		0	0	#DIV/0!	0	0	#DIV/0!	#DIV/0!		0	0	#DIV/0!	0	0	#DIV/0!	#DIV/0!			0	0	#DIV/0!	0	0	#DIV/0!	#DIV/0!			N						0	0	#DIV/0!	0	0	#DIV/0!	0	0	#DIV/0!	#DIV/0!		0	0	#DIV/0!	0	0	#DIV/0!	0	0	#DIV/0!	#DIV/0!
Lcp3	2R:8435576	CDS	CT	0	0		No Reads		No Reads		No Reads		No Reads		No Reads		No Reads		No Reads		No Reads		No Reads		N			0	0	#DIV/0!	0	0	#DIV/0!	0	0	#DIV/0!	0	0	#DIV/0!	0	0	#DIV/0!	0	0	#DIV/0!	#DIV/0!		0	0	#DIV/0!	0	0	#DIV/0!	0	0	#DIV/0!	#DIV/0!		0	0	#DIV/0!		0	0	#DIV/0!		0	0	#DIV/0!		0	0	#DIV/0!	#DIV/0!			1	0	0		2	0	0		1	0	0		0	0	#DIV/0!	#DIV/0!		0	0	#DIV/0!	0	0	#DIV/0!	#DIV/0!		0	0	#DIV/0!	0	0	#DIV/0!	#DIV/0!			0	0	#DIV/0!	0	0	#DIV/0!	#DIV/0!			N						0	0	#DIV/0!	0	0	#DIV/0!	0	0	#DIV/0!	#DIV/0!		0	0	#DIV/0!	0	0	#DIV/0!	0	0	#DIV/0!	#DIV/0!
Letm1	2R:24510326	CDS	CT	0.871762	0.89665		0.618708		0.342593		0.826331		0.981481		0.5		0		0		1		1		0C 6T			9	4	0.307692	3	9	0.75	2	8	0.8	32	35	0.522388	13	9	0.409091	1	12	0.923077	0.618708		0	17	1	1	17	0.944444	0	12	1	0.981481		0	20	1		0	18	1		20	0	0		17	0	0	0.5			11	0	0		13	0	0		9	0	0		12	0	0	0		3	0	0	17	0	0	0		0	11	1	0	23	1	1			0	24	1	0	18	1	1			0C 6T						6	2	0.25	8	1	0.111111	5	10	0.666667	0.342593		0	2	1	4	13	0.764706	8	20	0.714286	0.826331
LSm3	3R:23996939	CDS	CT	0.794793	0.668655		0.497545		0.54895		0.436797		No Reads		No Reads		No Reads		No Reads		No Reads		No Reads		N			24	34	0.586207	24	23	0.489362	28	27	0.490909	69	53	0.434426	62	36	0.367347	36	58	0.617021	0.497545		4	0	0	1	0	0	0	0	#DIV/0!	#DIV/0!		0	0	#DIV/0!		4	0	0		6	0	0		1	0	0	#DIV/0!			0	0	#DIV/0!		0	0	#DIV/0!		1	0	0		2	1	0.333333	#DIV/0!		0	0	#DIV/0!	0	0	#DIV/0!	#DIV/0!		0	0	#DIV/0!	0	1	1	#DIV/0!			0	0	#DIV/0!	0	2	1	#DIV/0!			N						34	37	0.521127	68	59	0.464567	41	80	0.661157	0.54895		20	10	0.333333	12	14	0.538462	32	25	0.438596	0.436797
mago	2R:21129183	CDS	CT	0.645119	0.728038		0		0		0		0		0.5		1		No Reads		0		0		0C 9T			57	0	0	78	0	0	61	0	0	147	0	0	123	0	0	117	0	0	0		2	0	0	2	0	0	2	0	0	0		0	11	1		0	11	1		16	0	0		6	0	0	0.5			0	2	1		0	2	1		0	1	1		0	4	1	1		0	2	1	0	0	#DIV/0!	#DIV/0!		1	0	0	1	0	0	0			2	0	0	1	0	0	0			0C 9T						117	0	0	173	0	0	216	0	0	0		47	0	0	42	0	0	97	0	0	0
mago	2R:21129177	CDS	CT	0.637027	0.730661		0		0		0		0		0.5		1		No Reads		0		0		0C 7T			58	0	0	78	0	0	63	0	0	154	0	0	110	0	0	115	0	0	0		4	0	0	2	0	0	2	0	0	0		0	11	1		0	10	1		15	0	0		5	0	0	0.5			0	2	1		0	2	1		0	3	1		0	4	1	1		0	1	1	0	0	#DIV/0!	#DIV/0!		1	0	0	1	0	0	0			2	0	0	1	0	0	0			0C 7T						113	0	0	180	0	0	208	0	0	0		46	0	0	45	0	0	99	0	0	0
Map60	2R:9591701	CDS	CT	0.801845	0.780044		0		0		0		No Reads		0.416667		0.6		1		0		0		2C 5T			92	0	0	86	0	0	78	0	0	87	0	0	115	0	0	35	0	0	0		1	0	0	0	0	#DIV/0!	1	0	0	#DIV/0!		0	4	1		1	2	0.666667		4	0	0		8	0	0	0.416667			0	1	1		1	0	0		3	2	0.4		0	4	1	0.6		0	4	1	0	3	1	1		5	0	0	8	0	0	0			2	0	0	7	0	0	0			2C 5T						79	0	0	114	0	0	140	0	0	0		35	0	0	47	0	0	48	0	0	0
mEFTu1	2R:13508697	CDS	CT	0.755479	0.858101		0.997789		0.996412		0.992373		No Reads		0		0		0		0		0		N			1	204	0.995122	0	167	1	0	102	1	1	328	0.99696	0	281	1	1	186	0.994652	0.997789		1	0	0	0	0	#DIV/0!	0	0	#DIV/0!	#DIV/0!		28	0	0		45	0	0		43	0	0		32	0	0	0			17	0	0		16	0	0		16	0	0		13	0	0	0		10	0	0	17	0	0	0		18	0	0	23	0	0	0			18	0	0	16	0	0	0			N						3	401	0.992574	0	584	1	2	597	0.996661	0.996412		0	82	1	1	111	0.991071	3	212	0.986047	0.992373
mEFTu1	2R:13509042	CDS	CT	0.724475	0.815449		0.999191		1		1		1		0		0		0		0		0		N			0	198	1	0	148	1	0	96	1	0	312	1	0	329	1	1	205	0.995146	0.999191		0	8	1	0	9	1	0	3	1	1		19	0	0		47	0	0		25	0	0		29	0	0	0			4	0	0		11	0	0		13	0	0		10	0	0	0		6	0	0	11	0	0	0		6	0	0	16	0	0	0			11	0	0	13	0	0	0			N						0	387	1	0	618	1	0	606	1	1		0	75	1	0	92	1	0	182	1	1
Mgstl	X:21043805	CDS	CT	0.600938	0.565581		0.692729		0.468547		0.567821		0.555556		0.5		1		1		0		1		5C 9T			47	174	0.78733	31	83	0.72807	24	79	0.76699	203	215	0.514354	116	229	0.663768	125	286	0.695864	0.692729		0	2	1	1	2	0.666667	1	0	0	0.555556		0	59	1		0	109	1		152	0	0		70	0	0	0.5			0	10	1		0	5	1		0	11	1		0	7	1	1		0	2	1	0	16	1	1		23	0	0	24	0	0	0			0	12	1	0	12	1	1			5C 9T						252	207	0.45098	447	365	0.449507	528	539	0.505155	0.468547		25	47	0.652778	46	44	0.488889	39	50	0.561798	0.567821
Mlc2	3R:30173047	CDS	CT	0.556459	0.533029		No Reads		No Reads		No Reads		0		0.116429		0.274758		0.196671		0		0.00120192		9C 3T			1	0	0	2	0	0	2	0	0	0	0	#DIV/0!	0	0	#DIV/0!	0	0	#DIV/0!	#DIV/0!		21	0	0	49	0	0	30	0	0	0		153	39	0.203125		205	73	0.26259		555	0	0		217	0	0	0.116429			16	8	0.333333		32	13	0.288889		24	9	0.272727		39	10	0.204082	0.274758		55	9	0.140625	275	93	0.252717	0.196671		490	0	0	481	0	0	0			486	0	0	415	1	0.00240385	0.00120192			9C 3T						0	0	#DIV/0!	0	0	#DIV/0!	0	0	#DIV/0!	#DIV/0!		0	0	#DIV/0!	0	0	#DIV/0!	0	0	#DIV/0!	#DIV/0!
mlt	2R:10157534	CDS	CT	0.800367	0.689621		0.996599		1		1		0		0.388793		0.871892		0.75625		0		0		2C 9T			0	31	1	0	44	1	0	19	1	0	40	1	0	77	1	1	48	0.979592	0.996599		3	0	0	5	0	0	4	0	0	0		11	38	0.77551		13	46	0.779661		33	0	0		37	0	0	0.388793			2	11	0.846154		0	21	1		3	19	0.863636		4	14	0.777778	0.871892		3	13	0.8125	9	21	0.7	0.75625		28	0	0	36	0	0	0			41	0	0	38	0	0	0			2C 9T						0	23	1	0	26	1	0	59	1	1		0	15	1	0	11	1	0	17	1	1
mod	3R:32054073	CDS	CT	0.665508	0.731068		0.00259403		0		0.00584795		0.5		0		0		0.0833333		0		0		N			253	4	0.0155642	307	0	0	189	0	0	350	0	0	291	0	0	168	0	0	0.00259403		1	0	0	1	1	0.5	0	1	1	0.5		29	0	0		29	0	0		7	0	0		11	0	0	0			6	0	0		10	0	0		13	0	0		9	0	0	0		5	1	0.166667	13	0	0	0.0833333		11	0	0	18	0	0	0			10	0	0	9	0	0	0			N						206	0	0	259	0	0	305	0	0	0		82	0	0	112	2	0.0175439	152	0	0	0.00584795
mRpL28	2L:4974809	CDS	CT	0.859945	0		0.000724638		0		0		0		0		0		0		0		0		N			52	0	0	51	0	0	52	0	0	209	0	0	229	1	0.00434783	91	0	0	0.000724638		4	0	0	5	0	0	5	0	0	0		14	0	0		18	0	0		35	0	0		21	0	0	0			3	0	0		4	0	0		4	0	0		11	0	0	0		3	0	0	7	0	0	0		15	0	0	20	0	0	0			14	0	0	6	0	0	0			N						172	0	0	286	0	0	365	0	0	0		37	0	0	56	0	0	100	0	0	0
mRpL54	2R:21061371	CDS	CT	0.892451	0.890443		0.426576		0.570222		0.516138		0		1		1		No Reads		1		1		1C 12T			38	21	0.355932	30	19	0.387755	22	19	0.463415	47	41	0.465909	25	54	0.683544	55	14	0.202899	0.426576		1	0	0	2	0	0	3	0	0	0		0	8	1		0	12	1		0	4	1		0	6	1	1			0	2	1		0	1	1		0	2	1		0	3	1	1		0	1	1	0	0	#DIV/0!	#DIV/0!		0	3	1	0	1	1	1			0	1	1	0	2	1	1			1C 12T						45	61	0.575472	63	89	0.585526	68	83	0.549669	0.570222		17	11	0.392857	12	15	0.555556	12	18	0.6	0.516138
mRpS16	2R:14173148	CDS	CT	0.655668	0.723032		0.410439		0.481405		0.387511		No Reads		0.5		1		No Reads		0		No Reads		0C 17T			11	12	0.521739	13	14	0.518519	14	7	0.333333	43	25	0.367647	41	26	0.38806	14	7	0.333333	0.410439		6	0	0	2	0	0	0	0	#DIV/0!	#DIV/0!		0	12	1		0	19	1		10	0	0		13	0	0	0.5			0	2	1		0	2	1		0	2	1		0	3	1	1		0	0	#DIV/0!	0	0	#DIV/0!	#DIV/0!		3	0	0	2	0	0	0			0	0	#DIV/0!	5	0	0	#DIV/0!			0C 17T						12	23	0.657143	45	19	0.296875	52	50	0.490196	0.481405		10	3	0.230769	10	7	0.411765	12	13	0.52	0.387511
mRpS28	2R:18614289	CDS	CT	0.737888	0.798957		0.46506		0.554621		0.387818		No Reads		0		No Reads		No Reads		0		0		N			28	33	0.540984	38	28	0.424242	10	19	0.655172	74	28	0.27451	40	48	0.545455	26	14	0.35	0.46506		4	0	0	1	0	0	0	0	#DIV/0!	#DIV/0!		2	0	0		7	0	0		12	0	0		9	0	0	0			2	0	0		0	0	#DIV/0!		5	0	0		2	0	0	#DIV/0!		0	0	#DIV/0!	0	0	#DIV/0!	#DIV/0!		1	0	0	2	0	0	0			2	0	0	1	0	0	0			N						25	22	0.468085	50	91	0.64539	58	71	0.550388	0.554621		9	4	0.307692	15	8	0.347826	31	32	0.507937	0.387818
nclb	2R:10876325	CDS	CT	0.81739	0.801629		0.996377		1		1		No Reads		0.5		0		0		0		0		N			1	45	0.978261	0	69	1	0	31	1	0	50	1	0	147	1	0	26	1	0.996377		1	0	0	0	0	#DIV/0!	0	0	#DIV/0!	#DIV/0!		13	0	0		5	0	0		0	5	1		0	2	1	0.5			1	0	0		2	0	0		2	0	0		4	0	0	0		2	0	0	2	0	0	0		3	0	0	3	0	0	0			2	0	0	3	0	0	0			N						0	48	1	0	85	1	0	50	1	1		0	25	1	0	21	1	0	21	1	1
ND-20	X:15986405	CDS	CT	0.403873	0.453286		0.00652841		0.00396535		0.00800794		0		0		0		0		0		0		N			351	4	0.0112676	362	2	0.00549451	286	2	0.00694444	565	0	0	319	0	0	191	3	0.0154639	0.00652841		1	0	0	1	0	0	3	0	0	0		125	0	0		158	0	0		60	0	0		54	0	0	0			14	0	0		11	0	0		17	0	0		18	0	0	0		10	0	0	14	0	0	0		22	0	0	37	0	0	0			29	0	0	25	0	0	0			N						697	1	0.00143266	1179	4	0.00338123	1402	10	0.00708215	0.00396535		211	2	0.00938967	202	3	0.0146341	244	0	0	0.00800794
Ndg	2R:10320814	CDS	CT	1	0.4		No Reads		0		0		No Reads		0.463636		0.691667		0		0		0		8C 13T			1	0	0	1	0	0	0	0	#DIV/0!	4	0	0	1	0	0	1	0	0	#DIV/0!		2	0	0	0	0	#DIV/0!	2	0	0	#DIV/0!		6	5	0.454545		0	4	1		4	1	0.2		4	1	0.2	0.463636			1	2	0.666667		0	2	1		1	1	0.5		2	3	0.6	0.691667		1	0	0	1	0	0	0		3	0	0	4	0	0	0			5	0	0	2	0	0	0			8C 13T						7	0	0	5	0	0	6	0	0	0		2	0	0	4	0	0	2	0	0	0
Ndg	2R:10321308	CDS	CT	1	0.871212		No Reads		0		No Reads		No Reads		No Reads		No Reads		0		0		0		5C 8T			1	0	0	0	0	#DIV/0!	2	0	0	2	0	0	1	0	0	0	0	#DIV/0!	#DIV/0!		1	0	0	0	0	#DIV/0!	0	0	#DIV/0!	#DIV/0!		1	3	0.75		0	4	1		3	0	0		0	0	#DIV/0!	#DIV/0!			1	1	0.5		0	0	#DIV/0!		1	4	0.8		1	2	0.666667	#DIV/0!		1	0	0	1	0	0	0		1	0	0	7	0	0	0			7	0	0	3	0	0	0			5C 8T						1	0	0	2	0	0	9	0	0	0		0	0	#DIV/0!	1	0	0	1	0	0	#DIV/0!
Nna1	X:13713433	CDS	CT	0.171429	0.436355		0		0		No Reads		0		0		0		0		0		0		N			10	0	0	4	0	0	7	0	0	4	0	0	1	0	0	7	0	0	0		18	0	0	20	0	0	8	0	0	0		7	0	0		7	0	0		11	0	0		12	0	0	0			18	0	0		19	0	0		21	0	0		28	0	0	0		10	0	0	36	0	0	0		21	0	0	14	0	0	0			23	0	0	37	0	0	0			N						5	0	0	2	0	0	8	0	0	0		3	0	0	1	0	0	0	0	#DIV/0!	#DIV/0!
Npl4	3R:25623086	CDS	CT	0.708057	0.821408		0		0		0		0.416667		0.35625		0.732172		0.453571		0		0		10C 13T			173	0	0	144	0	0	111	0	0	189	0	0	136	0	0	139	0	0	0		2	0	0	3	1	0.25	0	1	1	0.416667		6	10	0.625		5	20	0.8		45	0	0		12	0	0	0.35625			8	15	0.652174		5	7	0.583333		2	14	0.875		2	9	0.818182	0.732172		9	5	0.357143	9	11	0.55	0.453571		15	0	0	31	0	0	0			12	0	0	22	0	0	0			10C 13T						150	0	0	161	0	0	179	0	0	0		44	0	0	31	0	0	53	0	0	0
Npl4	3R:25611368	CDS	CT	0.673363	0.728124		0		0		0.0128205		No Reads		0.314145		0.626587		0.65		0.512987		0.535714		4C 10T			110	0	0	92	0	0	90	0	0	230	0	0	119	0	0	119	0	0	0		0	1	1	1	3	0.75	0	0	#DIV/0!	#DIV/0!		7	12	0.631579		9	15	0.625		43	0	0		19	0	0	0.314145			12	9	0.428571		2	7	0.777778		7	3	0.3		0	2	1	0.626587		2	2	0.5	1	4	0.8	0.65		3	4	0.571429	6	5	0.454545	0.512987			3	3	0.5	3	4	0.571429	0.535714			4C 10T						134	0	0	143	0	0	156	0	0	0		25	1	0.0384615	43	0	0	38	0	0	0.0128205
para	X:16464364	CDS	CT	0.835564	0.693868		0		0.00193798		0		0		0		0		0		0		0		N			108	0	0	77	0	0	54	0	0	358	0	0	297	0	0	144	0	0	0		14	0	0	18	0	0	1	0	0	0		19	0	0		20	0	0		15	0	0		22	0	0	0			86	0	0		123	0	0		60	0	0		53	0	0	0		16	0	0	40	0	0	0		15	0	0	23	0	0	0			22	0	0	14	0	0	0			N						92	0	0	126	0	0	171	1	0.00581395	0.00193798		24	0	0	44	0	0	52	0	0	0
para	X:16464517	CDS	CT	0.813739	0.6008		0.00133869		0.00537634		0		0		0		0		0		0.0208333		0		N			78	0	0	56	0	0	32	0	0	298	0	0	247	2	0.00803213	92	0	0	0.00133869		29	0	0	28	0	0	8	0	0	0		30	0	0		26	0	0		38	0	0		26	0	0	0			122	0	0		157	0	0		83	0	0		66	0	0	0		17	0	0	21	0	0	0		18	0	0	23	1	0.0416667	0.0208333			20	0	0	14	0	0	0			N						76	0	0	82	0	0	122	2	0.016129	0.00537634		17	0	0	29	0	0	46	0	0	0
para	X:16464415	CDS	CT	0.79034	0.707826		0		0		0.00980392		0		0		0		0		0		0		N			86	0	0	50	0	0	46	0	0	339	0	0	262	0	0	134	0	0	0		10	0	0	25	0	0	3	0	0	0		28	0	0		35	0	0		28	0	0		28	0	0	0			113	0	0		146	0	0		59	0	0		62	0	0	0		11	0	0	29	0	0	0		14	0	0	23	0	0	0			25	0	0	7	0	0	0			N						73	0	0	115	0	0	175	0	0	0		33	1	0.0294118	37	0	0	52	0	0	0.00980392
Pect	2L:13209737	CDS	CT	0.678927	0.615432		0.00182028		0.00117786		0		0.380087		1		1		0.988372		0		0		0C 12T			168	0	0	137	0	0	123	1	0.00806452	349	1	0.00285714	348	0	0	138	0	0	0.00182028		3	2	0.4	6	5	0.454545	5	2	0.285714	0.380087		0	77	1		0	92	1		0	45	1		0	20	1	1			0	17	1		0	14	1		0	22	1		0	20	1	1		0	14	1	1	42	0.976744	0.988372		44	0	0	54	0	0	0			46	0	0	44	0	0	0			0C 12T						127	0	0	282	1	0.00353357	249	0	0	0.00117786		81	0	0	69	0	0	126	0	0	0
Pex11ab	2R:15991737	CDS	CT	0.563047	0.832539		0		0.004329		0.0136054		No Reads		0.5		1		1		0		0		0C 10T			34	0	0	61	0	0	21	0	0	90	0	0	70	0	0	54	0	0	0		1	0	0	1	0	0	0	0	#DIV/0!	#DIV/0!		0	10	1		0	9	1		6	0	0		3	0	0	0.5			0	9	1		0	4	1		0	4	1		0	6	1	1		0	1	1	0	6	1	1		7	0	0	5	0	0	0			3	0	0	5	0	0	0			0C 10T						36	0	0	76	1	0.012987	105	0	0	0.004329		14	0	0	47	2	0.0408163	25	0	0	0.0136054
Pex19	2L:12094088	CDS	CT	0.705786	0.693898		0.00192678		0.000493827		0.00616022		No Reads		0.0252525		0.03125		0.142857		1		1		7C 2T			235	0	0	171	2	0.0115607	141	0	0	225	0	0	173	0	0	131	0	0	0.00192678		0	0	#DIV/0!	0	0	#DIV/0!	0	0	#DIV/0!	#DIV/0!		17	1	0.0555556		21	1	0.0454545		27	0	0		33	0	0	0.0252525			11	0	0		7	1	0.125		15	0	0		3	0	0	0.03125		8	0	0	10	4	0.285714	0.142857		0	5	1	0	8	1	1			0	6	1	0	6	1	1			7C 2T						492	0	0	674	1	0.00148148	711	0	0	0.000493827		102	1	0.00970874	113	1	0.00877193	80	0	0	0.00616022
PI31	2R:11967614	CDS	CT	0.808568	0.671392		0.470049		0.495236		0.535645		0		0		0		0		0.516667		0.1		N			53	61	0.535088	60	40	0.4	24	31	0.563636	80	124	0.607843	155	48	0.236453	46	42	0.477273	0.470049		3	0	0	4	0	0	1	0	0	0		24	0	0		22	0	0		21	0	0		7	0	0	0			1	0	0		4	0	0		2	0	0		4	0	0	0		5	0	0	3	0	0	0		4	1	0.2	1	5	0.833333	0.516667			5	0	0	4	1	0.2	0.1			N						73	63	0.463235	147	135	0.478723	219	261	0.54375	0.495236		13	16	0.551724	19	15	0.441176	44	70	0.614035	0.535645
Pisd	3R:24053108	CDS	CT	0.964672	0.889309		0		0		0		0		0		0.0166667		0		1		1		N			17	0	0	15	0	0	18	0	0	41	0	0	118	0	0	25	0	0	0		3	0	0	9	0	0	1	0	0	0		66	0	0		84	0	0		39	0	0		38	0	0	0			11	0	0		7	0	0		19	0	0		14	1	0.0666667	0.0166667		11	0	0	11	0	0	0		0	2	1	0	17	1	1			0	13	1	0	11	1	1			N						20	0	0	47	0	0	49	0	0	0		6	0	0	7	0	0	16	0	0	0
PMCA	4:349103	CDS	CT	0.361929	0.415285		0.00138327		0.00109246		0		0		0		0		0		0		0.00438596		N			457	1	0.00218341	540	0	0	420	0	0	113	0	0	650	4	0.00611621	481	0	0	0.00138327		63	0	0	92	0	0	58	0	0	0		75	0	0		81	0	0		29	0	0		11	0	0	0			91	0	0		93	0	0		101	0	0		86	0	0	0		39	0	0	85	0	0	0		85	0	0	127	0	0	0			113	1	0.00877193	93	0	0	0.00438596			N						595	0	0	777	1	0.00128535	1002	2	0.00199203	0.00109246		194	0	0	184	0	0	277	0	0	0
pnut	2R:8238250	CDS	CT	0.739596	0.722767		0		0.0029789		0		No Reads		0.301587		0.577877		0.444444		0		0		2C 5T			172	0	0	110	0	0	132	0	0	253	0	0	165	0	0	96	0	0	0		0	0	#DIV/0!	0	0	#DIV/0!	0	0	#DIV/0!	#DIV/0!		2	7	0.777778		8	6	0.428571		8	0	0		9	0	0	0.301587			1	2	0.666667		5	3	0.375		2	5	0.714286		4	5	0.555556	0.577877		2	1	0.333333	8	10	0.555556	0.444444		6	0	0	11	0	0	0			8	0	0	13	0	0	0			2C 5T						182	1	0.00546448	287	1	0.00347222	264	0	0	0.0029789		76	0	0	76	0	0	82	0	0	0
pnut	2R:8239511	CDS	CT	0.693606	0.6227		0.00160324		0		0		0		0.238688		0.408654		0.633333		0		0		N			177	0	0	154	0	0	136	1	0.00729927	430	1	0.00232019	319	0	0	160	0	0	0.00160324		2	0	0	3	0	0	14	0	0	0		9	4	0.307692		12	22	0.647059		16	0	0		16	0	0	0.238688			6	2	0.25		4	4	0.5		3	3	0.5		8	5	0.384615	0.408654		4	6	0.6	4	8	0.666667	0.633333		15	0	0	22	0	0	0			12	0	0	14	0	0	0			N						193	0	0	365	0	0	329	0	0	0		72	0	0	84	0	0	113	0	0	0
pnut	2R:8238224	CDS	CT	0.656314	0.654742		0.00253022		0.00217865		0		No Reads		0.3125		0.553968		0.55		0		0		3C 4T			160	0	0	99	1	0.01	105	0	0	192	1	0.00518135	133	0	0	68	0	0	0.00253022		0	0	#DIV/0!	0	0	#DIV/0!	0	0	#DIV/0!	#DIV/0!		2	6	0.75		6	6	0.5		11	0	0		14	0	0	0.3125			1	4	0.8		5	4	0.444444		3	4	0.571429		3	2	0.4	0.553968		1	1	0.5	6	9	0.6	0.55		9	0	0	15	0	0	0			8	0	0	14	0	0	0			3C 4T						152	1	0.00653595	275	0	0	229	0	0	0.00217865		67	0	0	53	0	0	76	0	0	0
Polr2E	2R:10898437	CDS	CT	0.690782	0.624894		0.583967		0.486914		0.504983		No Reads		0		No Reads		No Reads		0		0		N			37	33	0.471429	33	31	0.484375	14	28	0.666667	68	80	0.540541	36	90	0.714286	31	52	0.626506	0.583967		2	0	0	0	0	#DIV/0!	1	0	0	#DIV/0!		8	0	0		8	0	0		6	0	0		11	0	0	0			0	0	#DIV/0!		0	0	#DIV/0!		0	0	#DIV/0!		0	0	#DIV/0!	#DIV/0!		0	0	#DIV/0!	2	0	0	#DIV/0!		1	0	0	2	0	0	0			4	0	0	1	0	0	0			N						57	46	0.446602	44	38	0.463415	62	76	0.550725	0.486914		12	20	0.625	23	24	0.510638	36	22	0.37931	0.504983
Prx6b	2R:10425361	CDS	CT	0.601909	0		No Reads		No Reads		No Reads		No Reads		0.031015		No Reads		No Reads		0		0		6C 2T			0	0	#DIV/0!	3	0	0	0	0	#DIV/0!	0	0	#DIV/0!	6	0	0	0	0	#DIV/0!	#DIV/0!		0	0	#DIV/0!	0	1	1	3	0	0	#DIV/0!		18	1	0.0526316		26	2	0.0714286		12	0	0		11	0	0	0.031015			1	0	0		0	0	#DIV/0!		1	0	0		1	0	0	#DIV/0!		0	0	#DIV/0!	2	2	0.5	#DIV/0!		1	0	0	4	0	0	0			1	0	0	6	0	0	0			6C 2T						0	0	#DIV/0!	0	0	#DIV/0!	0	0	#DIV/0!	#DIV/0!		0	0	#DIV/0!	0	0	#DIV/0!	1	0	0	#DIV/0!
Prx6c	2R:10418962	CDS	CT	1	0		No Reads		No Reads		No Reads		No Reads		0.0631579		No Reads		No Reads		0.125		0		N			0	0	#DIV/0!	1	0	0	0	0	#DIV/0!	0	0	#DIV/0!	0	0	#DIV/0!	1	0	0	#DIV/0!		0	0	#DIV/0!	0	0	#DIV/0!	0	0	#DIV/0!	#DIV/0!		4	1	0.2		18	1	0.0526316		61	0	0		25	0	0	0.0631579			0	0	#DIV/0!		1	0	0		0	0	#DIV/0!		0	0	#DIV/0!	#DIV/0!		0	0	#DIV/0!	7	0	0	#DIV/0!		3	1	0.25	13	0	0	0.125			5	0	0	5	0	0	0			N						0	0	#DIV/0!	0	0	#DIV/0!	0	0	#DIV/0!	#DIV/0!		0	0	#DIV/0!	0	0	#DIV/0!	0	0	#DIV/0!	#DIV/0!
Prx6c	2R:10419235	CDS	CT	1	0		No Reads		No Reads		No Reads		No Reads		0.507422		No Reads		0.572727		0.235511		0.207498		7C 2T			0	0	#DIV/0!	1	0	0	0	0	#DIV/0!	0	0	#DIV/0!	0	0	#DIV/0!	0	0	#DIV/0!	#DIV/0!		0	0	#DIV/0!	0	0	#DIV/0!	0	0	#DIV/0!	#DIV/0!		6	7	0.538462		16	3	0.157895		2	1	0.333333		0	2	1	0.507422			1	1	0.5		2	0	0		0	0	#DIV/0!		3	1	0.25	#DIV/0!		4	6	0.6	5	6	0.545455	0.572727		48	7	0.127273	42	22	0.34375	0.235511			24	7	0.225806	30	7	0.189189	0.207498			7C 2T						0	0	#DIV/0!	0	0	#DIV/0!	0	0	#DIV/0!	#DIV/0!		1	0	0	0	0	#DIV/0!	0	0	#DIV/0!	#DIV/0!
Ptp99A	3R:29483336	CDS	CT	0.892532	0.8325		0.53587		0.384717		0.402778		0.926496		0.367761		0.629474		0.663818		0.582846		0.471429		5C 10T			8	11	0.578947	22	21	0.488372	13	11	0.458333	51	45	0.46875	44	35	0.443038	2	7	0.777778	0.53587		1	14	0.933333	1	12	0.923077	1	12	0.923077	0.926496		8	20	0.714286		9	28	0.756757		26	0	0		17	0	0	0.367761			11	11	0.5		18	27	0.6		13	25	0.657895		6	19	0.76	0.629474		2	11	0.846154	14	13	0.481481	0.663818		12	26	0.684211	14	13	0.481481	0.582846			16	14	0.466667	11	10	0.47619	0.471429			5C 10T						15	8	0.347826	10	12	0.545455	17	6	0.26087	0.384717		4	2	0.333333	5	3	0.375	6	6	0.5	0.402778
Rack1	2L:7826869	CDS	CT	0.609095	0.539754		0.00129301		0.000776294		0.00129079		No Reads		0.0173224		0		0		0		0		N			8103	4	0.000493401	5108	9	0.00175884	5615	9	0.00160028	9741	17	0.00174216	4595	5	0.00108696	4640	5	0.00107643	0.00129301		0	1	1	1	1	0.5	0	0	#DIV/0!	#DIV/0!		433	1	0.00230415		565	0	0		390	28	0.0669856		378	0	0	0.0173224			26	0	0		32	0	0		29	0	0		31	0	0	0		40	0	0	76	0	0	0		70	0	0	101	0	0	0			63	0	0	68	0	0	0			N						6681	6	0.000897263	10025	8	0.000797369	4727	3	0.000634249	0.000776294		2960	3	0.00101249	2907	5	0.00171703	4370	5	0.00114286	0.00129079
Rack1	2L:7825976	CDS	CT	0.581972	0.524573		0.0023358		0.000975589		0.00096497		1		0.0154148		0		0		0		0.0147059		N			1237	10	0.00801925	7411	7	0.000943651	8533	5	0.000585617	15533	48	0.00308068	7000	5	0.000713776	7437	5	0.000671862	0.0023358		0	2	1	0	2	1	0	1	1	1		663	0	0		817	0	0		837	55	0.0616592		631	0	0	0.0154148			30	0	0		34	0	0		18	0	0		31	0	0	0		11	0	0	24	0	0	0		41	0	0	34	0	0	0			29	0	0	33	1	0.0294118	0.0147059			N						9785	7	0.000714869	15157	11	0.000725211	7388	11	0.00148669	0.000975589		4323	7	0.00161663	4115	4	0.000971109	6509	2	0.000307172	0.00096497
RanBP3	3R:23752091	CDS	CT	0.815116	0.586525		0		0		0.0740741		No Reads		0		0		0		1		1		N			27	0	0	36	0	0	22	0	0	50	0	0	42	0	0	18	0	0	0		0	0	#DIV/0!	0	0	#DIV/0!	0	0	#DIV/0!	#DIV/0!		9	0	0		9	0	0		15	0	0		10	0	0	0			9	0	0		7	0	0		6	0	0		6	0	0	0		5	0	0	10	0	0	0		0	7	1	0	11	1	1			0	6	1	0	6	1	1			N						46	0	0	44	0	0	66	0	0	0		7	2	0.222222	14	0	0	9	0	0	0.0740741
RanBP3	3R:23751272	CDS	CT	0.770367	0.691026		0.00234742		0.00392157		0		No Reads		0.577381		No Reads		0.2		1		1		N			29	0	0	40	0	0	11	0	0	84	0	0	70	1	0.0140845	36	0	0	0.00234742		0	0	#DIV/0!	0	4	1	0	1	1	#DIV/0!		5	1	0.166667		6	1	0.142857		0	6	1		0	4	1	0.577381			1	0	0		4	0	0		0	0	#DIV/0!		5	0	0	#DIV/0!		5	0	0	3	2	0.4	0.2		0	4	1	0	6	1	1			0	4	1	0	2	1	1			N						56	0	0	43	0	0	84	1	0.0117647	0.00392157		9	0	0	12	0	0	20	0	0	0
REG	X:13213496	CDS	CT	0.812651	0.678565		0.99847		0.999189		0.994898		1		0.5		0		No Reads		0		1		N			2	372	0.994652	0	246	1	1	260	0.996169	0	317	1	0	260	1	0	152	1	0.99847		0	4	1	0	1	1	0	3	1	1		13	0	0		6	0	0		0	11	1		0	7	1	0.5			1	0	0		1	0	0		1	0	0		5	0	0	0		0	0	#DIV/0!	2	0	0	#DIV/0!		3	0	0	2	0	0	0			0	4	1	0	2	1	1			N						0	239	1	1	410	0.997567	0	313	1	0.999189		0	92	1	0	121	1	3	193	0.984694	0.994898
RFeSP	2L:1612914	CDS	CT	0.571736	0.605202		0.000813592		0.000476495		0.00155039		0		0		0		0		0		0		N			768	1	0.00130039	561	1	0.00177936	475	0	0	948	0	0	803	0	0	554	1	0.0018018	0.000813592		6	0	0	2	0	0	1	0	0	0		113	0	0		216	0	0		187	0	0		157	0	0	0			15	0	0		14	0	0		15	0	0		7	0	0	0		1	0	0	10	0	0	0		21	0	0	25	0	0	0			22	0	0	18	0	0	0			N						2146	2	0.000931099	3835	1	0.000260688	4206	1	0.000237699	0.000476495		428	2	0.00465116	435	0	0	744	0	0	0.00155039
Ric	2R:16108853	CDS	CT	0.592081	0.55994		0.475857		0.493633		0.523173		1		0.5		0		0		1		1		N			1505	1511	0.500995	1361	1267	0.482116	859	977	0.532135	860	871	0.503177	664	393	0.371807	488	424	0.464912	0.475857		0	29	1	0	20	1	0	20	1	1		30	0	0		36	0	0		0	22	1		0	31	1	0.5			7	0	0		14	0	0		13	0	0		12	0	0	0		14	0	0	25	0	0	0		0	15	1	0	26	1	1			0	19	1	0	16	1	1			N						1039	962	0.48076	1327	1388	0.511234	1290	1234	0.488906	0.493633		374	404	0.51928	235	283	0.546332	381	387	0.503906	0.523173
RNaseZ	2R:10307378	CDS	CT	0.897463	1		0.0262626		0.151515		0		0		No Reads		0		No Reads		0		No Reads		N			13	0	0	14	1	0.0666667	8	0	0	39	0	0	94	0	0	20	2	0.0909091	0.0262626		1	0	0	2	0	0	1	0	0	0		3	0	0		0	0	#DIV/0!		3	0	0		1	0	0	#DIV/0!			2	0	0		1	0	0		2	0	0		1	0	0	0		0	0	#DIV/0!	2	0	0	#DIV/0!		1	0	0	3	0	0	0			0	0	#DIV/0!	1	0	0	#DIV/0!			N						8	0	0	19	0	0	6	5	0.454545	0.151515		4	0	0	6	0	0	6	0	0	0
Rpi	2R:23355830	CDS	CT	0.637531	0.756269		0.00114943		0.00036075		0.0021645		No Reads		0		0.0625		0		0		0		N			173	0	0	239	0	0	160	0	0	432	3	0.00689655	364	0	0	155	0	0	0.00114943		0	0	#DIV/0!	0	0	#DIV/0!	0	0	#DIV/0!	#DIV/0!		29	0	0		19	0	0		11	0	0		9	0	0	0			3	1	0.25		4	0	0		5	0	0		5	0	0	0.0625		4	0	0	11	0	0	0		7	0	0	4	0	0	0			3	0	0	8	0	0	0			N						461	0	0	923	1	0.00108225	731	0	0	0.00036075		214	0	0	153	1	0.00649351	306	0	0	0.0021645
Rpn2	3R:29156392	CDS	CT	0.502796	0.436318		0.00727634		0		0.0158665		0		0		0		0		0		0		N			209	1	0.0047619	178	0	0	88	0	0	412	14	0.0328638	431	1	0.00231481	268	1	0.00371747	0.00727634		3	0	0	1	0	0	2	0	0	0		16	0	0		23	0	0		25	0	0		14	0	0	0			4	0	0		3	0	0		6	0	0		9	0	0	0		7	0	0	17	0	0	0		19	0	0	24	0	0	0			41	0	0	44	0	0	0			N						160	0	0	227	0	0	259	0	0	0		47	0	0	53	2	0.0363636	88	1	0.011236	0.0158665
Rpn6	2R:14751322	CDS	CT	0.628602	0.520345		0.52248		0.504306		0.485318		0		0		0.0277778		0		0		0		N			195	164	0.456825	160	166	0.509202	106	135	0.560166	165	184	0.527221	167	184	0.524217	116	146	0.557252	0.52248		5	0	0	7	0	0	3	0	0	0		26	0	0		33	0	0		38	0	0		14	0	0	0			4	0	0		5	0	0		8	1	0.111111		10	0	0	0.0277778		7	0	0	45	0	0	0		36	0	0	29	0	0	0			34	0	0	35	0	0	0			N						198	214	0.519417	233	217	0.482222	260	272	0.511278	0.504306		59	46	0.438095	42	40	0.487805	86	97	0.530055	0.485318
Rpn9	3R:23732279	CDS	CT	0.644487	0.582254		0.00344555		0.00185707		0.0120726		0		0		0		0		0.984375		1		N			230	0	0	161	0	0	161	2	0.0122699	436	0	0	425	0	0	236	2	0.00840336	0.00344555		2	0	0	1	0	0	2	0	0	0		15	0	0		26	0	0		26	0	0		9	0	0	0			3	0	0		7	0	0		1	0	0		1	0	0	0		9	0	0	2	0	0	0		1	31	0.96875	0	18	1	0.984375			0	34	1	0	27	1	1			N						270	0	0	322	1	0.00309598	403	1	0.00247525	0.00185707		64	1	0.0153846	108	0	0	188	4	0.0208333	0.0120726
RpS15Ab	2R:10821843	CDS	CT	0.378529	0.358917		0.513312		0.436911		0.425961		No Reads		0.0527778		No Reads		No Reads		0		0		N			433	329	0.431759	296	213	0.418468	281	212	0.43002	64	91	0.587097	28	48	0.631579	44	61	0.580952	0.513312		1	0	0	0	0	#DIV/0!	0	0	#DIV/0!	#DIV/0!		9	1	0.1		8	1	0.111111		19	0	0		13	0	0	0.0527778			2	0	0		2	0	0		0	0	#DIV/0!		5	0	0	#DIV/0!		1	0	0	0	0	#DIV/0!	#DIV/0!		1	0	0	3	0	0	0			2	0	0	3	0	0	0			N						189	151	0.444118	274	231	0.457426	270	187	0.40919	0.436911		103	65	0.386905	108	97	0.473171	85	61	0.417808	0.425961
RpS15Ab	2R:10822054	CDS	CT	0.230391	0.285078		0.289353		0.194851		0.319644		0		No Reads		0		No Reads		0		0		N			426	91	0.176015	260	76	0.22619	264	80	0.232558	46	40	0.465116	37	13	0.26	63	38	0.376238	0.289353		1	0	0	3	0	0	1	0	0	0				#DIV/0!				#DIV/0!				#DIV/0!				#DIV/0!	#DIV/0!			4	0	0		4	0	0		2	0	0		3	0	0	0		0	0	#DIV/0!	2	0	0	#DIV/0!		2	0	0	2	0	0	0			3	0	0	1	0	0	0			N						171	28	0.140704	276	98	0.262032	216	48	0.181818	0.194851		81	28	0.256881	101	53	0.344156	61	34	0.357895	0.319644
RpS15Ab	2R:10821980	CDS	CT	0.185438	0.201764		0.315604		0.277519		0.268232		No Reads		0		No Reads		No Reads		0		No Reads		N			279	123	0.30597	248	76	0.234568	248	87	0.259701	49	24	0.328767	31	19	0.38	64	40	0.384615	0.315604		1	0	0	2	0	0	0	0	#DIV/0!	#DIV/0!		20	0	0		16	0	0		20	0	0		20	0	0	0			0	0	#DIV/0!		0	0	#DIV/0!		1	0	0		0	0	#DIV/0!	#DIV/0!		0	0	#DIV/0!	1	0	0	#DIV/0!		3	0	0	4	0	0	0			6	0	0	0	0	#DIV/0!	#DIV/0!			N						137	60	0.304569	205	86	0.295533	175	53	0.232456	0.277519		51	27	0.346154	107	43	0.286667	53	11	0.171875	0.268232
Scamp	X:15447785	CDS	CT	0.797323	0.746307		0.00196243		0.00318056		0		0.0952381		0		0		0.05		0		0.958333		N			204	1	0.00487805	149	0	0	157	0	0	476	0	0	327	0	0	144	1	0.00689655	0.00196243		6	1	0.142857	6	1	0.142857	3	0	0	0.0952381		9	0	0		19	0	0		15	0	0		3	0	0	0			5	0	0		8	0	0		5	0	0		6	0	0	0		7	0	0	9	1	0.1	0.05		8	0	0	14	0	0	0			1	11	0.916667	0	6	1	0.958333			N						243	0	0	266	2	0.00746269	480	1	0.002079	0.00318056		64	0	0	94	0	0	109	0	0	0
Sec10	3R:24137167	CDS	CT	0.868931	0.832032		1		0.984127		1		0.0333333		0.5		0		0		0		0		N			0	13	1	0	16	1	0	14	1	0	42	1	0	45	1	0	10	1	1		5	0	0	6	0	0	9	1	0.1	0.0333333		5	0	0		5	0	0		0	9	1		0	5	1	0.5			2	0	0		1	0	0		4	0	0		2	0	0	0		2	0	0	2	0	0	0		1	0	0	3	0	0	0			3	0	0	2	0	0	0			N						0	15	1	1	20	0.952381	0	42	1	0.984127		0	15	1	0	11	1	0	12	1	1
shi	X:15896426	CDS	CT	0.762988	0.809011		0.000509013		0.000956758		0.00070028		0		0.00510204		0		0		0.00357143		0		N			1018	1	0.000981354	871	0	0	654	0	0	1159	1	0.000862069	825	1	0.00121065	449	0	0	0.000509013		48	0	0	46	0	0	38	0	0	0		80	0	0		90	0	0		96	2	0.0204082		32	0	0	0.00510204			54	0	0		102	0	0		68	0	0		64	0	0	0		44	0	0	95	0	0	0		69	0	0	139	1	0.00714286	0.00357143			129	0	0	88	0	0	0			N						1461	2	0.00136705	1785	2	0.00111919	2603	1	0.000384025	0.000956758		351	0	0	343	0	0	475	1	0.00210084	0.00070028
shot	2R:13885702	CDS	CT	0.885714	0.805431		No Reads		No Reads		No Reads		0.366012		1		1		0.991594		0		0		0C 22T			4	0	0	6	0	0	0	0	#DIV/0!	0	0	#DIV/0!	0	0	#DIV/0!	2	0	0	#DIV/0!		22	13	0.371429	25	11	0.305556	11	8	0.421053	0.366012		0	21	1		0	17	1		0	13	1		0	4	1	1			0	95	1		0	109	1		0	129	1		0	135	1	1		1	161	0.993827	2	186	0.989362	0.991594		101	0	0	184	0	0	0			131	0	0	151	0	0	0			0C 22T						0	0	#DIV/0!	4	0	0	0	0	#DIV/0!	#DIV/0!		0	0	#DIV/0!	0	0	#DIV/0!	0	0	#DIV/0!	#DIV/0!
shot	2R:13886075	CDS	CT	0.885531	0.854626		No Reads		0		No Reads		0		0.5		1		1		0		0		0C 18T			0	0	#DIV/0!	1	0	0	3	0	0	0	0	#DIV/0!	0	0	#DIV/0!	6	0	0	#DIV/0!		60	0	0	53	0	0	35	0	0	0		0	8	1		0	15	1		18	0	0		10	0	0	0.5			0	64	1		0	118	1		0	136	1		0	150	1	1		0	69	1	0	148	1	1		79	0	0	171	0	0	0			148	0	0	147	0	0	0			0C 18T						1	0	0	2	0	0	4	0	0	0		0	0	#DIV/0!	0	0	#DIV/0!	0	0	#DIV/0!	#DIV/0!
shot	2R:13884851	CDS	CT	0.809152	0.752377		No Reads		No Reads		No Reads		0		0.480769		0.994565		1		0		0		0C 13T			0	0	#DIV/0!	1	0	0	1	0	0	43	0	0	0	0	#DIV/0!	3	0	0	#DIV/0!		10	0	0	34	0	0	17	0	0	0		1	12	0.923077		0	8	1		16	0	0		9	0	0	0.480769			1	45	0.978261		0	76	1		0	56	1		0	94	1	0.994565		0	38	1	0	106	1	1		68	0	0	105	0	0	0			106	0	0	94	0	0	0			0C 13T						0	0	#DIV/0!	1	0	0	0	0	#DIV/0!	#DIV/0!		0	0	#DIV/0!	0	0	#DIV/0!	2	0	0	#DIV/0!
shot	2R:13885256	CDS	CT	0.781819	0.725742		No Reads		No Reads		No Reads		0		0.5		0.990434		0.991228		0		0		0C 8T			1	0	0	2	0	0	0	0	#DIV/0!	11	0	0	0	0	#DIV/0!	4	0	0	#DIV/0!		12	0	0	21	0	0	18	0	0	0		0	10	1		0	7	1		14	0	0		13	0	0	0.5			2	72	0.972973		0	89	1		1	88	0.988764		0	91	1	0.990434		2	112	0.982456	0	170	1	0.991228		125	0	0	217	0	0	0			163	0	0	187	0	0	0			0C 8T						0	0	#DIV/0!	1	0	0	0	0	#DIV/0!	#DIV/0!		0	0	#DIV/0!	0	0	#DIV/0!	0	0	#DIV/0!	#DIV/0!
shot	2R:13881704	CDS	CT	0.765152	0.714736		No Reads		No Reads		No Reads		0		0.5		0.999023		1		0		0.0020202		0C 11T			0	0	#DIV/0!	0	0	#DIV/0!	0	0	#DIV/0!	6	0	0	0	0	#DIV/0!	1	0	0	#DIV/0!		8	0	0	14	0	0	10	0	0	0		0	21	1		0	36	1		44	0	0		41	0	0	0.5			0	122	1		0	190	1		0	253	1		1	255	0.996094	0.999023		0	214	1	0	438	1	1		452	0	0	600	0	0	0			448	0	0	493	2	0.0040404	0.0020202			0C 11T						1	0	0	0	0	#DIV/0!	0	0	#DIV/0!	#DIV/0!		0	0	#DIV/0!	0	0	#DIV/0!	0	0	#DIV/0!	#DIV/0!
shot	2R:13881605	CDS	CT	0.72436	0.748468		No Reads		No Reads		No Reads		0		0.5		0.993816		0.998433		0		0		0C 11T			0	0	#DIV/0!	0	0	#DIV/0!	0	0	#DIV/0!	2	0	0	0	0	#DIV/0!	2	0	0	#DIV/0!		7	0	0	4	0	0	4	0	0	0		0	17	1		0	25	1		41	0	0		38	0	0	0.5			1	104	0.990476		0	111	1		1	149	0.993333		1	116	0.991453	0.993816		0	144	1	1	318	0.996865	0.998433		328	0	0	439	0	0	0			390	0	0	334	0	0	0			0C 11T						0	0	#DIV/0!	0	0	#DIV/0!	0	0	#DIV/0!	#DIV/0!		0	0	#DIV/0!	0	0	#DIV/0!	0	0	#DIV/0!	#DIV/0!
sip3	3R:31773591	CDS	CT	0.891659	0.876471		0		0		0		0.611111		0		0		0		0		0		N			36	0	0	23	0	0	20	0	0	66	0	0	48	0	0	58	0	0	0		2	1	0.333333	1	1	0.5	0	1	1	0.611111		8	0	0		16	0	0		15	0	0		6	0	0	0			7	0	0		6	0	0		4	0	0		9	0	0	0		1	0	0	5	0	0	0		6	0	0	13	0	0	0			6	0	0	14	0	0	0			N						40	0	0	65	0	0	81	0	0	0		15	0	0	8	0	0	11	0	0	0
Snx21	2L:2764361	CDS	CT	0.562208	0.431606		0		0		0		No Reads		0		0		0		0		0		N			15	0	0	21	0	0	10	0	0	94	0	0	27	0	0	21	0	0	0		3	0	0	3	0	0	0	0	#DIV/0!	#DIV/0!		7	0	0		14	0	0		4	0	0		6	0	0	0			5	0	0		1	0	0		2	0	0		2	0	0	0		1	0	0	2	0	0	0		3	0	0	6	0	0	0			4	0	0	6	0	0	0			N						35	0	0	45	0	0	57	0	0	0		6	0	0	5	0	0	21	0	0	0
Snx21	2L:2764378	CDS	CT	0.366673	0.29333		0.0486432		0.00900901		0.0151515		0		0		0		No Reads		0		0		N			19	1	0.05	21	3	0.125	18	0	0	95	1	0.0104167	32	2	0.0588235	20	1	0.047619	0.0486432		2	0	0	2	0	0	1	0	0	0		6	0	0		12	0	0		8	0	0		4	0	0	0			2	0	0		4	0	0		1	0	0		2	0	0	0		0	0	#DIV/0!	2	0	0	#DIV/0!		4	0	0	6	0	0	0			2	0	0	4	0	0	0			N						36	1	0.027027	50	0	0	58	0	0	0.00900901		6	0	0	5	0	0	21	1	0.0454545	0.0151515
Sou	2R:21016832	CDS	CT	0.717184	0.625792		0		0.00740741		0		No Reads		0.5		1		1		0		0		0C 8T			32	0	0	52	0	0	26	0	0	50	0	0	48	0	0	34	0	0	0		0	0	#DIV/0!	0	0	#DIV/0!	0	0	#DIV/0!	#DIV/0!		0	13	1		0	10	1		23	0	0		11	0	0	0.5			0	4	1		0	10	1		0	13	1		0	7	1	1		0	16	1	0	19	1	1		15	0	0	21	0	0	0			26	0	0	41	0	0	0			0C 8T						44	1	0.0222222	46	0	0	61	0	0	0.00740741		15	0	0	31	0	0	18	0	0	0
Spn55B	2R:18126718	CDS	CT	0.787061	0.691789		0.585575		0.550761		0.503545		No Reads		0		No Reads		0		0		0		N			8	17	0.68	9	24	0.727273	7	7	0.5	65	44	0.40367	65	57	0.467213	9	25	0.735294	0.585575		0	0	#DIV/0!	0	0	#DIV/0!	0	0	#DIV/0!	#DIV/0!		1	0	0		5	0	0		7	0	0		5	0	0	0			0	0	#DIV/0!		1	0	0		2	0	0		3	0	0	#DIV/0!		1	0	0	2	0	0	0		1	0	0	1	0	0	0			4	0	0	1	0	0	0			N						56	72	0.5625	90	124	0.579439	142	148	0.510345	0.550761		16	13	0.448276	16	33	0.673469	22	14	0.388889	0.503545
Syx1A	3R:24104150	CDS	CT	0.701377	0.73967		0.511333		0.495962		0.53653		0.00209644		0		0		0		0		0		N			167	171	0.505917	177	160	0.474777	133	123	0.480469	310	297	0.489292	201	265	0.56867	120	146	0.548872	0.511333		137	0	0	158	1	0.00628931	122	0	0	0.00209644		42	0	0		65	0	0		50	0	0		30	0	0	0			61	0	0		53	0	0		24	0	0		16	0	0	0		20	0	0	24	0	0	0		19	0	0	19	0	0	0			21	0	0	25	0	0	0			N						158	143	0.475083	210	203	0.491525	360	392	0.521277	0.495962		55	56	0.504505	26	31	0.54386	43	55	0.561224	0.53653
Syx1A	3R:24104402	CDS	CT	0.692571	0.736433		0.500516		0.485769		0.515449		0		0		0		0		0		0		N			170	167	0.495549	159	162	0.504673	156	135	0.463918	309	255	0.452128	217	278	0.561616	113	125	0.52521	0.500516		17	0	0	23	0	0	13	0	0	0		50	0	0		68	0	0		57	0	0		32	0	0	0			52	0	0		43	0	0		23	0	0		18	0	0	0		10	0	0	19	0	0	0		10	0	0	16	0	0	0			11	0	0	17	0	0	0			N						149	166	0.526984	190	167	0.467787	373	321	0.462536	0.485769		43	58	0.574257	28	39	0.58209	61	39	0.39	0.515449
Syx1A	3R:24103871	CDS	CT	0.656306	0.600909		0.522746		0.480609		0.481082		0.0010352		0		0		0		0		0		N			289	272	0.484848	230	271	0.540918	210	206	0.495192	489	541	0.525243	445	549	0.552314	213	248	0.537961	0.522746		341	0	0	321	1	0.00310559	277	0	0	0.0010352		46	0	0		51	0	0		57	0	0		46	0	0	0			59	0	0		64	0	0		32	0	0		24	0	0	0		22	0	0	25	0	0	0		25	0	0	18	0	0	0			24	0	0	22	0	0	0			N						262	221	0.457557	342	290	0.458861	579	641	0.52541	0.480609		86	73	0.459119	65	61	0.484127	82	82	0.5	0.481082
tei	2R:13746594	CDS	CT	0.820916	0.777674		0		0		0.0555556		0.292589		0.5		0		0		1		1		N			17	0	0	13	0	0	8	0	0	52	0	0	57	0	0	52	0	0	0		24	7	0.225806	13	4	0.235294	7	5	0.416667	0.292589		7	0	0		8	0	0		0	7	1		0	11	1	0.5			5	0	0		13	0	0		13	0	0		10	0	0	0		4	0	0	13	0	0	0		0	8	1	0	9	1	1			0	7	1	0	7	1	1			N						13	0	0	24	0	0	21	0	0	0		4	0	0	5	1	0.166667	13	0	0	0.0555556
ThrRS	2L:12106330	CDS	CT	0.65811	0.549524		0.995655		0.998579		0.993287		1		0.513889		1		1		1		1		0C 5T			0	418	1	3	263	0.988722	1	248	0.995984	5	1057	0.995292	6	983	0.993933	0	316	1	0.995655		0	2	1	0	6	1	0	3	1	1		0	15	1		0	40	1		22	0	0		17	1	0.0555556	0.513889			0	3	1		0	5	1		0	3	1		0	10	1	1		0	1	1	0	8	1	1		0	4	1	0	8	1	1			0	8	1	0	5	1	1			0C 5T						1	693	0.998559	0	1165	1	4	1413	0.997177	0.998579		1	86	0.988506	0	234	1	3	344	0.991354	0.993287
ThrRS	2L:12105826	CDS	CT	0.652746	0.534754		0.531898		0.501374		0.526701		No Reads		0.0607843		0.111111		0.0384615		1		1		N			318	290	0.476974	183	153	0.455357	140	170	0.548387	468	516	0.52439	277	601	0.68451	141	142	0.501767	0.531898		0	0	#DIV/0!	0	1	1	0	1	1	#DIV/0!		28	2	0.0666667		14	3	0.176471		17	0	0		9	0	0	0.0607843			2	1	0.333333		7	0	0		3	0	0		8	1	0.111111	0.111111		5	0	0	12	1	0.0769231	0.0384615		0	9	1	0	21	1	1			0	12	1	0	10	1	1			N						400	396	0.497487	705	700	0.498221	964	997	0.508414	0.501374		43	60	0.582524	117	130	0.526316	184	164	0.471264	0.526701
ThrRS	2L:12105272	CDS	CT	0.626015	0.500166		0.00215872		0.000220751		0		No Reads		0		0		0		1		1		N			477	2	0.00417537	318	0	0	285	0	0	924	2	0.00215983	865	2	0.00230681	231	1	0.00431034	0.00215872		1	0	0	0	0	#DIV/0!	0	0	#DIV/0!	#DIV/0!		15	0	0		25	0	0		13	0	0		7	0	0	0			6	0	0		3	0	0		7	0	0		3	0	0	0		2	0	0	17	0	0	0		0	8	1	0	18	1	1			0	18	1	0	11	1	1			N						684	0	0	1205	0	0	1509	1	0.000662252	0.000220751		95	0	0	243	0	0	299	0	0	0
Tpi	3R:30133383	CDS	CT	0.535058	0.549342		0.000730316		0.00120212		0.00165486		0		0.167031		0.282011		0.385		0.016129		0.0192308		N			4270	1	0.000234137	4115	1	0.000242954	3351	5	0.00148987	5145	8	0.00155249	2801	0	0	2317	2	0.000862441	0.000730316		3	0	0	3	0	0	2	0	0	0		68	40	0.37037		125	53	0.297753		61	0	0		68	0	0	0.167031			14	6	0.3		18	3	0.142857		9	9	0.5		22	5	0.185185	0.282011		11	9	0.45	34	16	0.32	0.385		25	0	0	30	1	0.0322581	0.016129			25	1	0.0384615	38	0	0	0.0192308			N						15400	19	0.00123225	19867	36	0.00180877	22982	13	0.00056534	0.00120212		4071	12	0.00293902	3437	4	0.00116245	5788	5	0.000863111	0.00165486
twit	2L:20856551	CDS	CT	0.432534	0.575463		0.00138846		0.00105208		0.00179664		0.5867		0.5		No Reads		1		No Reads		0		N			865	1	0.00115473	838	1	0.0011919	614	1	0.00162602	2191	5	0.00227687	1012	1	0.000987167	913	1	0.00109409	0.00138846		4	5	0.555556	1	3	0.75	6	5	0.454545	0.5867		8	0	0		4	0	0		0	1	1		0	2	1	0.5			2	0	0		1	0	0		1	0	0		0	0	#DIV/0!	#DIV/0!		0	1	1	0	1	1	1		2	0	0	0	0	#DIV/0!	#DIV/0!			1	0	0	2	0	0	0			N						9018	8	0.000886328	11672	15	0.00128348	8102	8	0.000986436	0.00105208		1802	3	0.00166205	1287	2	0.00155159	1834	4	0.00217628	0.00179664
Uba1	2R:9691630	CDS	CT	0.717102	0.644437		0.00464853		0		0		0		0.417973		0.831522		0.85188		0.00925926		0		1C 13T			145	2	0.0136054	126	0	0	69	1	0.0142857	144	0	0	92	0	0	53	0	0	0.00464853		1	0	0	3	0	0	1	0	0	0		6	32	0.842105		8	39	0.829787		26	0	0		17	0	0	0.417973			9	20	0.689655		3	26	0.896552		7	41	0.854167		4	31	0.885714	0.831522		3	32	0.914286	12	45	0.789474	0.85188		53	1	0.0185185	75	0	0	0.00925926			73	0	0	58	0	0	0			1C 13T						71	0	0	88	0	0	101	0	0	0		31	0	0	16	0	0	63	0	0	0
Ube4B	2L:13013738	CDS	CT	0.795873	0.704389		0		0		0		No Reads		0.105699		0.458333		0.222222		0		0		N			11	0	0	19	0	0	8	0	0	23	0	0	54	0	0	27	0	0	0		4	0	0	0	0	#DIV/0!	1	0	0	#DIV/0!		13	3	0.1875		13	4	0.235294		7	0	0		15	0	0	0.105699			4	2	0.333333		4	4	0.5		1	1	0.5		3	3	0.5	0.458333		8	1	0.111111	10	5	0.333333	0.222222		20	0	0	17	0	0	0			34	0	0	36	0	0	0			N						12	0	0	24	0	0	29	0	0	0		1	0	0	4	0	0	11	0	0	0
Ubi-p5E	X:6277447	CDS	CT	0.417582	0.656726		0.075404		0.0790634		0.0760349		0		0.000317259		0		0		0		0.00149254		N			6560	629	0.0874948	6374	512	0.0743538	4257	353	0.0765727	10665	895	0.0774221	3695	243	0.0617064	3855	312	0.074874	0.075404		5	0	0	2	0	0	8	0	0	0		323	0	0		498	0	0		787	1	0.00126904		753	0	0	0.000317259			38	0	0		43	0	0		27	0	0		49	0	0	0		45	0	0	78	0	0	0		198	0	0	257	0	0	0			564	0	0	668	2	0.00298507	0.00149254			N						8372	667	0.0737913	12361	1014	0.0758131	15001	1440	0.0875859	0.0790634		2508	187	0.0693878	1917	155	0.0748069	3177	291	0.08391	0.0760349
unc79	3R:19245264	CDS	CT	0.897839	0.783512		0		0.49697		No Reads		0.741044		0.221154		0.529771		0.594542		1		1		3C 5T			18	0	0	15	0	0	12	0	0	3	0	0	4	0	0	11	0	0	0		26	93	0.781513	20	98	0.830508	14	22	0.611111	0.741044		7	6	0.461538		15	11	0.423077		15	0	0		6	0	0	0.221154			17	25	0.595238		31	21	0.403846		24	26	0.52		14	21	0.6	0.529771		2	25	0.925926	42	15	0.263158	0.594542		0	31	1	0	64	1	1			0	54	1	0	45	1	1			3C 5T						12	8	0.4	9	13	0.590909	11	11	0.5	0.49697		0	2	1	0	0	#DIV/0!	5	0	0	#DIV/0!
unc79	3R:19231784	CDS	CT	0.811449	0.985714		0		0.543981		0.415975		0.25		0.5		1		1		1		1		0C 22T			63	0	0	100	0	0	41	0	0	231	0	0	200	0	0	87	0	0	0		4	4	0.5	3	1	0.25	1	0	0	0.25		0	42	1		0	69	1		12	0	0		13	0	0	0.5			0	42	1		0	59	1		0	29	1		0	21	1	1		0	15	1	0	24	1	1		0	20	1	0	22	1	1			0	18	1	0	12	1	1			0C 22T						32	41	0.561644	47	57	0.548077	43	47	0.522222	0.543981		20	12	0.375	16	11	0.407407	31	27	0.465517	0.415975
Vha100-1	3R:29135687	CDS	CT	0.705273	0.639395		0.000984283		0.000631313		0.0020202		0		0.5		1		1		0		0		0C 11T			503	1	0.00198413	356	0	0	285	0	0	508	2	0.00392157	292	0	0	237	0	0	0.000984283		11	0	0	10	0	0	8	0	0	0		0	64	1		0	81	1		28	0	0		27	0	0	0.5			0	49	1		0	58	1		0	41	1		0	31	1	1		0	54	1	0	91	1	1		67	0	0	106	0	0	0			92	0	0	99	0	0	0			0C 11T						631	0	0	780	0	0	1054	2	0.00189394	0.000631313		164	1	0.00606061	152	0	0	222	0	0	0.0020202
VhaAC39-1	X:3882174	CDS	CT	0.53321	0.535587		0.0143615		0.0122194		0.0125929		0		0.00645833		0		0.02		0.0108696		0.025		N			1084	6	0.00550459	891	18	0.019802	693	12	0.0170213	822	36	0.041958	513	0	0	530	1	0.00188324	0.0143615		14	0	0	7	0	0	2	0	0	0		59	0	0		74	1	0.0133333		79	1	0.0125		57	0	0	0.00645833			10	0	0		16	0	0		13	0	0		17	0	0	0		24	1	0.04	43	0	0	0.02		48	0	0	45	1	0.0217391	0.0108696			50	0	0	38	2	0.05	0.025			N						1435	33	0.0224796	1645	5	0.0030303	1774	20	0.0111483	0.0122194		584	8	0.0135135	348	5	0.0141643	490	5	0.010101	0.0125929
VhaAC45RP	3R:30166113	CDS	CT	0.645817	0.619821		0.000435187		0.000438734		0.0002886		0		0.138115		0		0		0		0		11C 4T			1976	2	0.00101112	1848	0	0	1386	0	0	1697	0	0	679	0	0	624	1	0.0016	0.000435187		2	0	0	1	0	0	1	0	0	0		49	16	0.246154		77	34	0.306306		38	0	0		35	0	0	0.138115			17	0	0		35	0	0		16	0	0		11	0	0	0		14	0	0	17	0	0	0		20	0	0	48	0	0	0			43	0	0	40	0	0	0			11C 4T						3498	2	0.000571429	4248	1	0.000235349	5886	3	0.000509424	0.000438734		1077	0	0	740	0	0	1154	1	0.000865801	0.0002886
VhaAC45RP	3R:30165876	CDS	CT	0.628228	0.604117		0.00427863		0.000458415		0.000283206		No Reads		0.120514		0.325871		0.228801		0		0		6C 4T			2189	5	0.00227894	1895	3	0.00158061	1581	3	0.00189394	1837	1	0.00054407	820	5	0.00606061	667	9	0.0133136	0.00427863		3	0	0	0	0	#DIV/0!	3	0	0	#DIV/0!		59	12	0.169014		79	36	0.313043		68	0	0		70	0	0	0.120514			19	14	0.424242		23	14	0.378378		31	9	0.225		21	8	0.275862	0.325871		28	10	0.263158	29	7	0.194444	0.228801		27	0	0	67	0	0	0			52	0	0	53	0	0	0			6C 4T						3392	1	0.000294724	4295	1	0.000232775	5893	5	0.000847745	0.000458415		1176	1	0.000849618	783	0	0	1297	0	0	0.000283206
witty	2L:8338461	CDS	CT	0.507036	0.687037		0.386075		0.432016		0.466163		0		0		0		0		0		0		N			35	38	0.520548	20	11	0.354839	27	19	0.413043	95	79	0.454023	64	22	0.255814	75	35	0.318182	0.386075		3	0	0	1	0	0	2	0	0	0		9	0	0		5	0	0		3	0	0		1	0	0	0			4	0	0		5	0	0		6	0	0		2	0	0	0		1	0	0	4	0	0	0		1	0	0	2	0	0	0			3	0	0	4	0	0	0			N						233	207	0.470455	348	240	0.408163	254	182	0.417431	0.432016		37	23	0.383333	33	34	0.507463	32	33	0.507692	0.466163
Xrp1	3R:18920813	CDS	CT	0.658456	0.615497		0		0.442558		0.497663		0		0.269965		0.486588		0.505082		0		0		6C 7T			255	0	0	155	0	0	183	0	0	244	0	0	208	0	0	136	0	0	0		14	0	0	24	0	0	8	0	0	0		35	61	0.635417		40	32	0.444444		61	0	0		23	0	0	0.269965			15	18	0.545455		14	12	0.461538		27	19	0.413043		18	20	0.526316	0.486588		33	54	0.62069	58	37	0.389474	0.505082		55	0	0	94	0	0	0			70	0	0	55	0	0	0			6C 7T						72	75	0.510204	111	98	0.4689	114	61	0.348571	0.442558		39	22	0.360656	25	36	0.590164	38	45	0.542169	0.497663
Yeti	2R:1344823	CDS	CT	0.385975	0.20777		0.00204488		0.00150797		0.00310138		0		0		0.0108696		0		0		0		N			1049	6	0.0056872	699	0	0	716	3	0.00417246	828	2	0.00240964	872	0	0	425	0	0	0.00204488		16	0	0	31	0	0	20	0	0	0		21	0	0		38	0	0		32	0	0		16	0	0	0			19	0	0		22	1	0.0434783		21	0	0		24	0	0	0.0108696		5	0	0	7	0	0	0		5	0	0	17	0	0	0			9	0	0	2	0	0	0			N						810	1	0.00123305	795	1	0.00125628	981	2	0.00203459	0.00150797		230	1	0.004329	200	1	0.00497512	216	0	0	0.00310138
Yif1	3R:26719531	CDS	CT	0.769399	0.905053		0		0		0.015873		1		1		1		1		1		No Reads		0C 8T			27	0	0	15	0	0	10	0	0	68	0	0	61	0	0	19	0	0	0		0	1	1	0	3	1	0	3	1	1		0	9	1		0	8	1		0	7	1		0	5	1	1			0	1	1		0	4	1		0	3	1		0	1	1	1		0	1	1	0	1	1	1		0	2	1	0	7	1	1			0	3	1	0	0	#DIV/0!	#DIV/0!			0C 8T						26	0	0	32	0	0	41	0	0	0		8	0	0	20	1	0.047619	17	0	0	0.015873
Zip99C	3R:29864429	CDS	CT	0.90669	0.86954		0		0		0		No Reads		0.31891		0.66131		0.708333		0		0		7C 7T			35	0	0	12	0	0	4	0	0	42	0	0	31	0	0	18	0	0	0		3	0	0	5	0	0	0	0	#DIV/0!	#DIV/0!		5	7	0.583333		4	9	0.692308		10	0	0		12	0	0	0.31891			1	3	0.75		4	3	0.428571		1	2	0.666667		1	4	0.8	0.66131		1	2	0.666667	2	6	0.75	0.708333		12	0	0	7	0	0	0			11	0	0	11	0	0	0			7C 7T						12	0	0	39	0	0	69	0	0	0		10	0	0	6	0	0	35	0	0	0
Act42A	2R:6014646	CDS	GA	0.315038	0.151623		0.00159698		0.000836902		0.00132747		0		0		0		0		0		0		N			6970	20	0.00286123	6324	14	0.0022089	5289	7	0.00132175	4505	4	0.000887115	2734	1	0.000365631	2576	5	0.00193723	0.00159698		4	0	0	10	0	0	2	0	0	0		17	0	0		15	0	0		16	0	0		28	0	0	0			3	0	0		5	0	0		8	0	0		9	0	0	0		10	0	0	25	0	0	0		32	0	0	24	0	0	0			18	0	0	21	0	0	0			N						5064	5	0.000986388	6444	3	0.000465333	9433	10	0.00105899	0.000836902		1868	5	0.00266951	1330	0	0	2282	3	0.00131291	0.00132747
Act5C	X:5902926	CDS	GA	0	0		0.00158767		0.00214395		0.00214136		0		0.00128595		0		0		0		0		N			31106	67	0.0021493	22554	26	0.00115146	18564	22	0.00118369	15808	18	0.00113737	7544	14	0.00185234	6809	14	0.00205188	0.00158767		14	0	0	7	0	0	16	0	0	0		339	1	0.00294118		418	0	0		453	1	0.00220264		264	0	0	0.00128595			54	0	0		78	0	0		95	0	0		115	0	0	0		156	0	0	238	0	0	0		279	0	0	284	0	0	0			268	0	0	268	0	0	0			N						19312	45	0.00232474	22545	35	0.00155004	21454	55	0.00255707	0.00214395		8469	18	0.00212089	6401	7	0.00109238	9003	29	0.00321081	0.00214136
Ald1	3R:26257733	CDS	GA	0.538128	0.604953		0.479342		0.495339		0.495313		0		0.5		0.998521		0.994406		0.00174825		0		0G 6A			34298	33435	0.493629	27893	25507	0.477659	21188	20274	0.488978	24758	22804	0.479458	11595	9982	0.462622	11888	10700	0.473703	0.479342		21	0	0	21	0	0	21	0	0	0		0	597	1		0	691	1		413	0	0		176	0	0	0.5			0	104	1		0	108	1		1	168	0.994083		0	94	1	0.998521		1	129	0.992308	1	285	0.996503	0.994406		285	1	0.0034965	448	0	0	0.00174825			266	0	0	245	0	0	0			0G 6A						48027	48472	0.502306	48056	46615	0.492389	54482	52623	0.491322	0.495339		21057	20356	0.491536	14288	13642	0.488435	20123	20609	0.505966	0.495313
amon	3R:26703754	CDS	GA	0.693589	0.581152		0.000340136		0		0.00260417		0		0.987805		0.960602		0.86958		0		0		0G 11A			563	0	0	489	1	0.00204082	330	0	0	440	0	0	254	0	0	168	0	0	0.000340136		5	0	0	10	0	0	2	0	0	0		2	39	0.95122		0	31	1		0	36	1		0	24	1	0.987805			1	35	0.972222		1	50	0.980392		3	38	0.926829		1	26	0.962963	0.960602		5	31	0.861111	5	36	0.878049	0.86958		36	0	0	63	0	0	0			46	0	0	65	0	0	0			0G 11A						769	0	0	874	0	0	589	0	0	0		254	2	0.0078125	188	0	0	203	0	0	0.00260417
Ank2	3L:7668267	CDS	GA	0.376618	0.323104		0.0248188		0.0225146		0.0185185		0.00617618		0		0.00201613		0.00666667		0		0		N			18	0	0	23	0	0	13	2	0.133333	119	1	0.00833333	137	1	0.00724638	57	0	0	0.0248188		386	3	0.00771208	465	1	0.00214592	343	3	0.00867052	0.00617618		9	0	0		7	0	0		1	0	0		1	0	0	0			87	0	0		86	0	0		119	0	0		123	1	0.00806452	0.00201613		74	1	0.0133333	87	0	0	0.00666667		58	0	0	79	0	0	0			92	0	0	111	0	0	0			N						38	2	0.05	50	0	0	56	1	0.0175439	0.0225146		17	1	0.0555556	10	0	0	30	0	0	0.0185185
Asph	2R:16111996	CDS	GA	0.571429	0.992188		No Reads		0		No Reads		0		0.5		1		1		0		0		0G 22A			0	0	#DIV/0!	0	0	#DIV/0!	1	0	0	0	0	#DIV/0!	0	0	#DIV/0!	1	0	0	#DIV/0!		3	0	0	7	0	0	2	0	0	0		0	13	1		0	9	1		8	0	0		6	0	0	0.5			0	9	1		0	15	1		0	6	1		0	9	1	1		0	21	1	0	55	1	1		40	0	0	41	0	0	0			55	0	0	75	0	0	0			0G 22A						1	0	0	5	0	0	2	0	0	0		0	0	#DIV/0!	1	0	0	0	0	#DIV/0!	#DIV/0!
ATPsynCF6	3R:23355666	CDS	GA	0.551082	0.516741		0.000783083		0.00160517		0.013133		0		0		0		0.016129		1		1		N			996	1	0.00100301	746	0	0	788	1	0.00126743	1577	2	0.00126662	751	0	0	860	1	0.00116144	0.000783083		11	0	0	6	0	0	3	0	0	0		150	0	0		263	0	0		220	0	0		104	0	0	0			13	0	0		27	0	0		20	0	0		28	0	0	0		14	0	0	30	1	0.0322581	0.016129		0	35	1	0	35	1	1			0	28	1	0	22	1	1			N						2698	0	0	3985	7	0.00175351	3907	12	0.00306201	0.00160517		524	10	0.0187266	711	10	0.0138696	584	4	0.00680272	0.013133
ATPsynCF6	3R:23355404	CDS	GA	0.545443	0.492433		0.00061063		0.000957226		0.0087293		0		0.00257732		0		0		1		1		N			816	0	0	661	0	0	610	1	0.00163666	1226	1	0.000814996	611	0	0	824	1	0.00121212	0.00061063		14	0	0	13	0	0	12	0	0	0		131	0	0		103	0	0		96	1	0.0103093		29	0	0	0.00257732			6	0	0		11	0	0		15	0	0		7	0	0	0		6	0	0	15	0	0	0		0	15	1	0	19	1	1			0	19	1	0	10	1	1			N						2126	0	0	2994	5	0.00166722	3317	4	0.00120446	0.000957226		460	4	0.00862069	461	5	0.0107296	581	4	0.00683761	0.0087293
bbc	2R:13494274	CDS	GA	0.825955	0.878977		0.382264		0.479253		0.562247		0		0		0		0		0		0		N			55	38	0.408602	51	32	0.385542	47	26	0.356164	39	44	0.53012	56	41	0.42268	17	4	0.190476	0.382264		4	0	0	6	0	0	1	0	0	0		21	0	0		39	0	0		18	0	0		11	0	0	0			15	0	0		30	0	0		16	0	0		12	0	0	0		15	0	0	22	0	0	0		12	0	0	22	0	0	0			21	0	0	16	0	0	0			N						47	31	0.397436	63	45	0.416667	35	58	0.623656	0.479253		12	15	0.555556	16	22	0.578947	30	37	0.552239	0.562247
betaTub56D	2R:19447599	CDS	GA	0.304181	0.248717		0.00629529		0.00504873		0.00736031		0		0		0		0		0		0		N			28343	172	0.00603191	25347	178	0.00697356	20243	116	0.00569773	34318	177	0.00513118	16174	95	0.00583933	17883	146	0.00809806	0.00629529		26	0	0	14	0	0	11	0	0	0		184	0	0		286	0	0		173	0	0		139	0	0	0			20	0	0		18	0	0		20	0	0		20	0	0	0		20	0	0	63	0	0	0		48	0	0	48	0	0	0			46	0	0	55	0	0	0			N						41968	155	0.0036797	43123	213	0.00491508	45795	302	0.0065514	0.00504873		17830	124	0.00690654	12185	97	0.00789774	19236	141	0.00727667	0.00736031
betaTub60D	2R:24312078	CDS	GA	0	0.422274		0		0		0		No Reads		0		0		0		0		0		N			45	0	0	46	0	0	45	0	0	56	0	0	34	0	0	26	0	0	0		1	0	0	1	0	0	0	0	#DIV/0!	#DIV/0!		6	0	0		6	0	0		8	0	0		17	0	0	0			2	0	0		1	0	0		1	0	0		2	0	0	0		1	0	0	5	0	0	0		7	0	0	6	0	0	0			3	0	0	4	0	0	0			N						54	0	0	85	0	0	74	0	0	0		26	0	0	34	0	0	37	0	0	0
Bhmt	2L:18956775	CDS	GA	0.860775	0.741176		0		0		0		No Reads		0		0		0.0454545		0		0		N			11	0	0	6	0	0	3	0	0	14	0	0	39	0	0	11	0	0	0		1	0	0	0	0	#DIV/0!	0	0	#DIV/0!	#DIV/0!		2	0	0		13	0	0		6	0	0		1	0	0	0			6	0	0		3	0	0		1	0	0		4	0	0	0		3	0	0	10	1	0.0909091	0.0454545		5	0	0	12	0	0	0			8	0	0	10	0	0	0			N						27	0	0	19	0	0	35	0	0	0		1	0	0	12	0	0	3	0	0	0
bigmax	3R:27287824	CDS	GA	0.829292	0.869604		0		0		0		No Reads		0		0		0		0		0		N			19	0	0	8	0	0	6	0	0	26	0	0	37	0	0	13	0	0	0		1	0	0	2	0	0	0	0	#DIV/0!	#DIV/0!		11	0	0		12	0	0		2	0	0		10	0	0	0			4	0	0		7	0	0		9	0	0		8	0	0	0		6	0	0	2	0	0	0		3	0	0	4	0	0	0			2	0	0	4	0	0	0			N						23	0	0	50	0	0	64	0	0	0		3	0	0	10	0	0	7	0	0	0
Brd7-9	2L:7783345	CDS	GA	0.872014	0.914634		0		0		0		0.6		0.125		0		No Reads		1		No Reads		N			51	0	0	43	0	0	42	0	0	86	0	0	85	0	0	53	0	0	0		2	4	0.666667	1	4	0.8	2	1	0.333333	0.6		1	0	0		5	0	0		1	1	0.5		1	0	0	0.125			2	0	0		1	0	0		3	0	0		2	0	0	0		2	0	0	0	0	#DIV/0!	#DIV/0!		0	1	1	0	1	1	1			0	1	1	0	0	#DIV/0!	#DIV/0!			N						52	0	0	40	0	0	54	0	0	0		17	0	0	48	0	0	26	0	0	0
bsk	2L:10248296	CDS	GA	0.33993	0.299499		0.00241255		0.000204876		0.00110375		0		0		0		0		0		0		N			846	2	0.00235849	740	0	0	499	0	0	802	2	0.00248756	752	2	0.00265252	427	3	0.00697674	0.00241255		8	0	0	4	0	0	2	0	0	0		49	0	0		45	0	0		40	0	0		24	0	0	0			7	0	0		15	0	0		13	0	0		16	0	0	0		6	0	0	18	0	0	0		20	0	0	15	0	0	0			22	0	0	22	0	0	0			N						974	0	0	1113	0	0	1626	1	0.000614628	0.000204876		301	1	0.00331126	227	0	0	360	0	0	0.00110375
CCT6	X:15747608	CDS	GA	0.638703	0.630762		0.000884173		0		0		No Reads		0		0		0		1		0		N			375	2	0.00530504	219	0	0	167	0	0	735	0	0	416	0	0	258	0	0	0.000884173		0	0	#DIV/0!	0	0	#DIV/0!	0	0	#DIV/0!	#DIV/0!		33	0	0		21	0	0		23	0	0		8	0	0	0			6	0	0		10	0	0		14	0	0		13	0	0	0		14	0	0	28	0	0	0		0	16	1	0	24	1	1			24	0	0	15	0	0	0			N						486	0	0	686	0	0	546	0	0	0		157	0	0	166	0	0	182	0	0	0
Cdc50	X:16440335	CDS	GA	0.66415	0.654607		0.00277402		0.00250161		0.00942739		0		0		0		0		0		0		N			253	0	0	210	1	0.00473934	201	0	0	408	0	0	249	3	0.0119048	230	0	0	0.00277402		3	0	0	3	0	0	4	0	0	0		23	0	0		31	0	0		31	0	0		16	0	0	0			13	0	0		13	0	0		4	0	0		10	0	0	0		5	0	0	11	0	0	0		22	0	0	15	0	0	0			9	0	0	16	0	0	0			N						611	1	0.00163399	822	0	0	1016	6	0.00587084	0.00250161		126	1	0.00787402	96	2	0.0204082	213	0	0	0.00942739
Cdc50	X:16440745	CDS	GA	0.287485	0.292335		0.000801282		0.000788955		0		0		0		0		0.0384615		0		0		N			217	0	0	202	0	0	155	0	0	340	0	0	207	1	0.00480769	165	0	0	0.000801282		1	0	0	4	0	0	1	0	0	0		22	0	0		43	0	0		17	0	0		10	0	0	0			8	0	0		12	0	0		8	0	0		4	0	0	0		12	1	0.0769231	12	0	0	0.0384615		12	0	0	22	0	0	0			15	0	0	12	0	0	0			N						552	0	0	690	0	0	843	2	0.00236686	0.000788955		106	0	0	84	0	0	154	0	0	0
Ced-12	2L:12100412	CDS	GA	0.740208	0.720721		0.432204		0.607895		0.540404		1		0.5		1		1		1		1		0G 10A			6	3	0.333333	9	3	0.25	3	4	0.571429	1	9	0.9	10	0	0	6	7	0.538462	0.432204		0	10	1	0	15	1	0	9	1	1		0	6	1		0	5	1		2	0	0		3	0	0	0.5			0	5	1		0	8	1		0	3	1		0	1	1	1		0	5	1	0	10	1	1		0	5	1	0	10	1	1			0	9	1	0	1	1	1			0G 10A						8	12	0.6	10	9	0.473684	5	15	0.75	0.607895		3	3	0.5	2	4	0.666667	6	5	0.454545	0.540404
CG10098	3R:7125013	CDS	GA	0.271265	0.268566		0.00554589		0.00429775		0.00452489		0		0		0		0		0		0		N			783	4	0.00508259	663	4	0.005997	678	1	0.00147275	778	11	0.0139417	520	2	0.00383142	338	1	0.00294985	0.00554589		3	0	0	1	0	0	1	0	0	0		18	0	0		20	0	0		11	0	0		14	0	0	0			8	0	0		11	0	0		11	0	0		7	0	0	0		10	0	0	13	0	0	0		10	0	0	17	0	0	0			16	0	0	18	0	0	0			N						1585	5	0.00314465	2080	7	0.0033541	2020	13	0.00639449	0.00429775		436	6	0.0135747	338	0	0	479	0	0	0.00452489
CG10098	3R:7124741	CDS	GA	0.221505	0.265009		0.0217415		0.0229421		0.0308564		0		0		0		0		0		0		N			451	17	0.0363248	426	12	0.0273973	435	16	0.0354767	470	10	0.0208333	285	3	0.0104167	263	0	0	0.0217415		1	0	0	1	0	0	1	0	0	0		23	0	0		17	0	0		8	0	0		8	0	0	0			4	0	0		13	0	0		16	0	0		8	0	0	0		10	0	0	18	0	0	0		15	0	0	18	0	0	0			25	0	0	16	0	0	0			N						1060	38	0.0346084	1277	28	0.0214559	1083	14	0.0127621	0.0229421		258	4	0.0152672	194	9	0.044335	264	9	0.032967	0.0308564
CG10527	2R:21070769	CDS	GA	0.219463	0.226506		0.00455056		0.00232654		0.00414426		0		0.0107323		0.03125		0		0.0121951		0.031746		N			1017	10	0.0097371	890	9	0.0100111	870	1	0.00114811	2782	9	0.00322465	1211	3	0.00247117	1405	1	0.000711238	0.00455056		5	0	0	4	0	0	1	0	0	0		35	1	0.0277778		100	0	0		65	1	0.0151515		137	0	0	0.0107323			5	0	0		7	1	0.125		9	0	0		10	0	0	0.03125		11	0	0	33	0	0	0		40	1	0.0243902	55	0	0	0.0121951			35	1	0.0277778	27	1	0.0357143	0.031746			N						8817	16	0.00181139	11463	16	0.00139385	14253	54	0.00377438	0.00232654		1193	3	0.00250836	1030	8	0.00770713	1350	3	0.00221729	0.00414426
CG12159	2R:7916058	CDS	GA	0.49654	0.31255		0		0		0.00740741		0		0		0		No Reads		0		0		N			53	0	0	44	0	0	59	0	0	159	0	0	62	0	0	61	0	0	0		2	0	0	3	0	0	2	0	0	0		15	0	0		9	0	0		11	0	0		13	0	0	0			2	0	0		3	0	0		2	0	0		7	0	0	0		0	0	#DIV/0!	4	0	0	#DIV/0!		2	0	0	6	0	0	0			2	0	0	7	0	0	0			N						78	0	0	177	0	0	172	0	0	0		29	0	0	49	0	0	44	1	0.0222222	0.00740741
CG12935	2R:10810327	CDS	GA	0.912455	0.723782		0		0		0		No Reads		No Reads		No Reads		No Reads		0		0		N			16	0	0	9	0	0	17	0	0	104	0	0	78	0	0	27	0	0	0		0	0	#DIV/0!	1	0	0	0	0	#DIV/0!	#DIV/0!		1	0	0		0	0	#DIV/0!		0	0	#DIV/0!		0	0	#DIV/0!	#DIV/0!			3	0	0		1	0	0		1	0	0		0	0	#DIV/0!	#DIV/0!		2	0	0	0	0	#DIV/0!	#DIV/0!		2	0	0	2	0	0	0			1	0	0	2	0	0	0			N						47	0	0	52	0	0	90	0	0	0		19	0	0	24	0	0	25	0	0	0
CG13016	2R:14158285	CDS	GA	0.990476	0.777427		0		0		0		No Reads		No Reads		No Reads		No Reads		0		0		0G 17A			20	0	0	8	0	0	18	0	0	55	0	0	71	0	0	34	0	0	0		1	0	0	0	0	#DIV/0!	0	0	#DIV/0!	#DIV/0!		0	5	1		0	2	1		1	0	0		0	0	#DIV/0!	#DIV/0!			0	0	#DIV/0!		0	3	1		0	3	1		0	3	1	#DIV/0!		0	0	#DIV/0!	0	3	1	#DIV/0!		2	0	0	4	0	0	0			1	0	0	6	0	0	0			0G 17A						15	0	0	21	0	0	27	0	0	0		3	0	0	10	0	0	32	0	0	0
CG13603	3R:23985903	CDS	GA	0.630912	0.476351		0.0717054		0.051347		0.0983406		0		0		0		0		0.125		1		N			106	14	0.116667	96	11	0.102804	93	5	0.0510204	182	2	0.0108696	130	3	0.0225564	83	12	0.126316	0.0717054		2	0	0	2	0	0	3	0	0	0		25	0	0		17	0	0		11	0	0		6	0	0	0			4	0	0		7	0	0		6	0	0		2	0	0	0		8	0	0	13	0	0	0		3	1	0.25	10	0	0	0.125			0	7	1	0	4	1	1			N						82	2	0.0238095	130	7	0.0510949	128	11	0.0791367	0.051347		57	6	0.0952381	56	3	0.0508475	40	7	0.148936	0.0983406
CG15514	3R:29860573	CDS	GA	0.772695	0.78434		0.00177305		0		0		No Reads		0.166667		0.8		0.633333		0		0		5G 9A			28	0	0	39	0	0	20	0	0	56	0	0	93	1	0.0106383	27	0	0	0.00177305		1	0	0	0	0	#DIV/0!	0	0	#DIV/0!	#DIV/0!		2	0	0		3	6	0.666667		10	0	0		1	0	0	0.166667			1	1	0.5		3	7	0.7		0	7	1		0	2	1	0.8		1	2	0.666667	2	3	0.6	0.633333		4	0	0	4	0	0	0			1	0	0	4	0	0	0			5G 9A						40	0	0	62	0	0	49	0	0	0		22	0	0	8	0	0	27	0	0	0
CG17593	2L:3516924	CDS	GA	0.668264	0.855235		0		0.00330033		0		0		0		0		0		0		0		N			44	0	0	38	0	0	27	0	0	55	0	0	125	0	0	34	0	0	0		9	0	0	4	0	0	5	0	0	0		12	0	0		24	0	0		20	0	0		29	0	0	0			5	0	0		5	0	0		3	0	0		5	0	0	0		3	0	0	4	0	0	0		29	0	0	40	0	0	0			42	0	0	50	0	0	0			N						60	0	0	100	1	0.00990099	124	0	0	0.00330033		33	0	0	36	0	0	45	0	0	0
CG1983	3R:30177261	CDS	GA	0.707667	0.714283		0.478963		0.395216		0.266162		No Reads		0.394737		0.875		0.25		0		0		3G 7A			33	16	0.326531	10	21	0.677419	8	11	0.578947	82	59	0.41844	67	60	0.472441	21	14	0.4	0.478963		1	0	0	0	1	1	0	0	#DIV/0!	#DIV/0!		0	4	1		8	11	0.578947		11	0	0		12	0	0	0.394737			2	2	0.5		0	1	1		0	6	1		0	2	1	0.875		4	0	0	2	2	0.5	0.25		11	0	0	14	0	0	0			6	0	0	2	0	0	0			3G 7A						52	33	0.388235	79	60	0.431655	163	94	0.365759	0.395216		7	5	0.416667	18	4	0.181818	12	3	0.2	0.266162
CG2269	2R:10094332	CDS	GA	0.671665	0.603185		0.000965438		0.000775277		0.00107569		1		0.364338		0.807138		0.702116		0		0		8G 14A			6417	3	0.00046729	4486	10	0.0022242	4110	3	0.000729395	4325	4	0.000924001	2204	2	0.000906618	1847	1	0.000541126	0.000965438		0	31	1	0	22	1	0	43	1	1		18	62	0.775		27	58	0.682353		105	0	0		77	0	0	0.364338			5	35	0.875		13	48	0.786885		5	37	0.880952		11	24	0.685714	0.807138		4	31	0.885714	26	28	0.518519	0.702116		45	0	0	103	0	0	0			73	0	0	65	0	0	0			8G 14A						6165	5	0.000810373	6913	5	0.000722752	5042	4	0.000792707	0.000775277		2784	1	0.000359066	1643	2	0.00121581	2417	4	0.00165221	0.00107569
CG30423	2R:24875438	CDS	GA	0.320911	0.303355		0.000616017		0.000901048		0		0		0		0		0		0.0333333		0		N			810	2	0.00246305	810	1	0.00123305	949	0	0	1048	0	0	586	0	0	626	0	0	0.000616017		5	0	0	5	0	0	1	0	0	0		29	0	0		44	0	0		32	0	0		20	0	0	0			16	0	0		4	0	0		7	0	0		11	0	0	0		6	0	0	9	0	0	0		9	0	0	14	1	0.0666667	0.0333333			16	0	0	12	0	0	0			N						855	1	0.00116822	1060	0	0	1301	2	0.00153492	0.000901048		221	0	0	271	0	0	352	0	0	0
CG31705	2L:11524089	CDS	GA	0.749453	0.733308		0.0145936		0		0		No Reads		0.498718		0.988221		1		0.171573		0.223262		0G 6A			20	0	0	14	0	0	12	1	0.0769231	93	1	0.0106383	149	0	0	20	0	0	0.0145936		0	0	#DIV/0!	2	0	0	1	0	0	#DIV/0!		1	194	0.994872		0	274	1		129	0	0		122	0	0	0.498718			1	43	0.977273		1	40	0.97561		0	44	1		0	44	1	0.988221		0	33	1	0	40	1	1		34	7	0.170732	48	10	0.172414	0.171573			25	9	0.264706	36	8	0.181818	0.223262			0G 6A						47	0	0	52	0	0	65	0	0	0		8	0	0	9	0	0	40	0	0	0
CG31717	2L:10251478	CDS	GA	0.399164	0.217298		0.0014245		0.00127226		0.00793651		No Reads		0		No Reads		No Reads		0		0		N			135	0	0	94	0	0	92	0	0	116	1	0.00854701	215	0	0	101	0	0	0.0014245		0	0	#DIV/0!	1	0	0	0	0	#DIV/0!	#DIV/0!		24	0	0		12	0	0		9	0	0		2	0	0	0			1	0	0		0	0	#DIV/0!		3	0	0		2	0	0	#DIV/0!		3	0	0	0	0	#DIV/0!	#DIV/0!		6	0	0	3	0	0	0			4	0	0	2	0	0	0			N						261	1	0.00381679	258	0	0	349	0	0	0.00127226		41	1	0.0238095	36	0	0	82	0	0	0.00793651
CG31717	2L:10251442	CDS	GA	0.32694	0.308024		0		0.00403226		0.0520833		No Reads		0		No Reads		0		0		0		N			109	0	0	85	0	0	80	0	0	124	0	0	204	0	0	90	0	0	0		0	0	#DIV/0!	1	0	0	1	0	0	#DIV/0!		27	0	0		16	0	0		21	0	0		10	0	0	0			3	0	0		0	0	#DIV/0!		1	0	0		3	0	0	#DIV/0!		3	0	0	1	0	0	0		8	0	0	3	0	0	0			5	0	0	2	0	0	0			N						245	3	0.0120968	203	0	0	285	0	0	0.00403226		35	0	0	27	5	0.15625	79	0	0	0.0520833
CG33303	2L:10375194	CDS	GA	0.714609	0.746588		0.463898		0.402359		0.454018		No Reads		1		0.916667		1		0.65		0.8125		0G 16A			154	133	0.463415	180	117	0.393939	75	53	0.414062	290	148	0.3379	83	122	0.595122	48	66	0.578947	0.463898		0	2	1	0	1	1	0	0	#DIV/0!	#DIV/0!		0	27	1		0	29	1		0	17	1		0	16	1	1			1	2	0.666667		0	2	1		0	4	1		0	5	1	0.916667		0	4	1	0	9	1	1		2	8	0.8	2	2	0.5	0.65			3	5	0.625	0	1	1	0.8125			0G 16A						237	137	0.36631	276	239	0.464078	369	223	0.376689	0.402359		97	64	0.397516	48	46	0.489362	74	67	0.475177	0.454018
CG3556	X:4532434	CDS	GA	0.872746	0.482759		0.768821		0.460791		0.791438		0.638889		0.5		0.940476		0.944444		0		0		0G 6A			42	348	0.892308	31	266	0.895623	30	165	0.846154	299	516	0.633129	196	290	0.596708	63	188	0.749004	0.768821		2	2	0.5	1	3	0.75	1	2	0.666667	0.638889		0	15	1		0	26	1		8	0	0		10	0	0	0.5			1	11	0.916667		2	22	0.916667		0	11	1		1	13	0.928571	0.940476		0	4	1	1	8	0.888889	0.944444		12	0	0	12	0	0	0			14	0	0	10	0	0	0			0G 6A						215	116	0.350453	228	258	0.530864	236	237	0.501057	0.460791		12	92	0.884615	21	95	0.818966	54	110	0.670732	0.791438
CG3702	2L:4224992	CDS	GA	0.73689	0		0		0.00311526		0.00438596		0		0		0		0		1		1		N			51	0	0	86	0	0	64	0	0	215	0	0	149	0	0	96	0	0	0		2	0	0	2	0	0	1	0	0	0		24	0	0		17	0	0		12	0	0		6	0	0	0			5	0	0		5	0	0		9	0	0		13	0	0	0		1	0	0	9	0	0	0		0	10	1	0	5	1	1			0	8	1	0	4	1	1			N						110	0	0	106	1	0.00934579	157	0	0	0.00311526		47	0	0	33	0	0	75	1	0.0131579	0.00438596
CG3760	2R:24939115	CDS	GA	0.562531	0.453742		0.0352249		0.0161052		0.00997024		No Reads		0.0125		0		0		0		0.0416667		N			115	3	0.0254237	106	4	0.0363636	90	2	0.0217391	283	17	0.0566667	211	15	0.0663717	208	1	0.00478469	0.0352249		0	0	#DIV/0!	4	0	0	0	0	#DIV/0!	#DIV/0!		19	1	0.05		31	0	0		14	0	0		9	0	0	0.0125			2	0	0		11	0	0		3	0	0		10	0	0	0		5	0	0	7	0	0	0		12	0	0	16	0	0	0			11	1	0.0833333	14	0	0	0.0416667			N						151	0	0	269	2	0.00738007	164	7	0.0409357	0.0161052		63	1	0.015625	48	0	0	138	2	0.0142857	0.00997024
CG3792	2L:4978071	CDS	GA	0.722168	0		0.00157233		0.00372136		0		0.666667		0.5		0		0		0		0		N			105	1	0.00943396	56	0	0	48	0	0	152	0	0	138	0	0	62	0	0	0.00157233		1	0	0	0	9	1	0	1	1	0.666667		14	0	0		49	0	0		0	16	1		0	18	1	0.5			3	0	0		4	0	0		1	0	0		1	0	0	0		1	0	0	3	0	0	0		2	0	0	4	0	0	0			2	0	0	6	0	0	0			N						242	2	0.00819672	354	0	0	336	1	0.00296736	0.00372136		46	0	0	55	0	0	107	0	0	0
CG41128	3R:3750485	CDS	GA	0.281348	0.335615		0.0256245		0.0248841		0.0148443		0		0.031138		0		0.1		0.0416667		0		N			218	6	0.0267857	212	7	0.0319635	257	8	0.0301887	296	6	0.0198675	336	2	0.00591716	197	8	0.0390244	0.0256245		2	0	0	2	0	0	1	0	0	0		35	1	0.0277778		28	3	0.0967742		10	0	0		1	0	0	0.031138			15	0	0		5	0	0		8	0	0		15	0	0	0		4	1	0.2	8	0	0	0.1		11	1	0.0833333	18	0	0	0.0416667			12	0	0	14	0	0	0			N						295	12	0.0390879	386	9	0.0227848	618	8	0.0127796	0.0248841		88	2	0.0222222	120	2	0.0163934	168	1	0.00591716	0.0148443
CG42376	X:255282	CDS	GA	0.522135	0.626884		0.0673206		0.0711504		0.0650253		0		0.0131579		0		0		0		No Reads		N			105	2	0.0186916	58	2	0.0333333	60	16	0.210526	209	14	0.0627803	116	6	0.0491803	66	2	0.0294118	0.0673206		7	0	0	3	0	0	2	0	0	0		18	1	0.0526316		24	0	0		23	0	0		6	0	0	0.0131579			3	0	0		4	0	0		5	0	0		6	0	0	0		2	0	0	2	0	0	0		5	0	0	5	0	0	0			4	0	0	0	0	#DIV/0!	#DIV/0!			N						189	9	0.0454545	215	27	0.11157	301	18	0.0564263	0.0711504		27	0	0	30	3	0.0909091	43	5	0.104167	0.0650253
CG42376	X:255174	CDS	GA	0.452442	0.333215		0		0		0		0		0		0		0		0		0		N			98	0	0	53	0	0	58	0	0	228	0	0	111	0	0	68	0	0	0		7	0	0	6	0	0	2	0	0	0		24	0	0		16	0	0		10	0	0		5	0	0	0			8	0	0		7	0	0		7	0	0		8	0	0	0		1	0	0	5	0	0	0		3	0	0	8	0	0	0			5	0	0	5	0	0	0			N						186	0	0	195	0	0	272	0	0	0		25	0	0	33	0	0	45	0	0	0
CG42518	2R:18168240	CDS	GA	0.648052	0.624691		0.547506		0.561117		0.532848		0		0.486111		0		0		0		0		N			16	40	0.714286	30	26	0.464286	21	35	0.625	114	71	0.383784	61	80	0.567376	31	35	0.530303	0.547506		2	0	0	4	0	0	2	0	0	0		32	0	0		18	0	0		1	17	0.944444		0	6	1	0.486111			2	0	0		3	0	0		7	0	0		4	0	0	0		2	0	0	1	0	0	0		4	0	0	2	0	0	0			6	0	0	4	0	0	0			N						49	52	0.514851	70	81	0.536424	39	67	0.632075	0.561117		23	30	0.566038	15	19	0.558824	20	18	0.473684	0.532848
CG44245	2R:21212018	CDS	GA	0.651074	0.953517		0		0.00268817		0		0		0.5		1		1		0		0		0G 7A			36	0	0	32	0	0	18	0	0	172	0	0	95	0	0	57	0	0	0		23	0	0	28	0	0	5	0	0	0		0	13	1		0	10	1		7	0	0		5	0	0	0.5			0	15	1		0	12	1		0	19	1		0	5	1	1		0	4	1	0	13	1	1		4	0	0	17	0	0	0			13	0	0	8	0	0	0			0G 7A						62	0	0	71	0	0	123	1	0.00806452	0.00268817		27	0	0	27	0	0	37	0	0	0
CG44245	2R:21211826	CDS	GA	0.630004	0.965961		0		0.00546448		0		0		0.5		1		1		0		0		0G 10A			33	0	0	21	0	0	13	0	0	114	0	0	79	0	0	41	0	0	0		6	0	0	16	0	0	8	0	0	0		0	14	1		0	29	1		13	0	0		4	0	0	0.5			0	14	1		0	22	1		0	20	1		0	7	1	1		0	7	1	0	17	1	1		9	0	0	13	0	0	0			17	0	0	10	0	0	0			0G 10A						60	1	0.0163934	61	0	0	88	0	0	0.00546448		13	0	0	23	0	0	41	0	0	0
CG5056	2L:10367257	CDS	GA	0.897017	0.856459		0.498105		0.444523		0.662741		0		No Reads		0.9375		0.857143		0.85		0.9		0G 15A			10	7	0.411765	16	12	0.428571	17	15	0.46875	33	22	0.4	19	36	0.654545	6	10	0.625	0.498105		2	0	0	2	0	0	2	0	0	0		0	6	1		0	8	1		16	0	0		0	0	#DIV/0!	#DIV/0!			1	3	0.75		0	2	1		0	9	1		0	6	1	0.9375		0	1	1	2	5	0.714286	0.857143		0	1	1	3	7	0.7	0.85			0	5	1	2	8	0.8	0.9			0G 15A						23	10	0.30303	16	15	0.483871	34	41	0.546667	0.444523		7	12	0.631579	2	9	0.818182	6	7	0.538462	0.662741
CG5056	2L:10367136	CDS	GA	0.854854	0.902607		0.428259		0.425747		0.512418		No Reads		0.46875		0.9375		No Reads		0.5		1		0G 7A			16	12	0.428571	11	6	0.352941	15	21	0.583333	28	22	0.44	16	18	0.529412	13	4	0.235294	0.428259		2	2	0.5	1	0	0	0	0	#DIV/0!	#DIV/0!		1	7	0.875		0	7	1		4	0	0		4	0	0	0.46875			0	1	1		0	3	1		1	3	0.75		0	4	1	0.9375		0	0	#DIV/0!	1	4	0.8	#DIV/0!		1	1	0.5	1	1	0.5	0.5			0	5	1	0	5	1	1			0G 7A						18	15	0.454545	32	16	0.333333	24	23	0.489362	0.425747		18	12	0.4	9	8	0.470588	3	6	0.666667	0.512418
CG5554	2R:23846494	CDS	GA	0.383254	0.291479		0.000813008		0.00441247		0.00430807		0		0		0.0166667		0		0.016129		0		N			268	0	0	204	1	0.00487805	180	0	0	381	0	0	334	0	0	185	0	0	0.000813008		9	0	0	5	0	0	4	0	0	0		23	0	0		30	0	0		17	0	0		20	0	0	0			14	1	0.0666667		14	0	0		4	0	0		4	0	0	0.0166667		18	0	0	17	0	0	0		30	1	0.0322581	26	0	0	0.016129			7	0	0	13	0	0	0			N						358	1	0.00278552	445	4	0.00890869	647	1	0.00154321	0.00441247		144	0	0	132	1	0.0075188	184	1	0.00540541	0.00430807
CG5902	3R:23987955	CDS	GA	0.662109	0.692667		0.00231481		0.00330033		0		No Reads		0		0		0		1		1		N			81	0	0	71	1	0.0138889	65	0	0	172	0	0	176	0	0	102	0	0	0.00231481		0	0	#DIV/0!	2	0	0	1	0	0	#DIV/0!		11	0	0		14	0	0		9	0	0		12	0	0	0			4	0	0		3	0	0		4	0	0		3	0	0	0		4	0	0	12	0	0	0		0	7	1	0	15	1	1			0	14	1	0	11	1	1			N						100	1	0.00990099	155	0	0	135	0	0	0.00330033		20	0	0	39	0	0	63	0	0	0
CG6000	3R:24054519	CDS	GA	0.768663	0.768274		0		0		0		No Reads		No Reads		0		No Reads		1		1		N			33	0	0	20	0	0	15	0	0	94	0	0	77	0	0	17	0	0	0		2	0	0	0	0	#DIV/0!	1	0	0	#DIV/0!		2	0	0		0	0	#DIV/0!		6	0	0		5	0	0	#DIV/0!			2	0	0		3	0	0		1	0	0		3	0	0	0		0	0	#DIV/0!	1	0	0	#DIV/0!		0	2	1	0	3	1	1			0	1	1	0	3	1	1			N						58	0	0	98	0	0	192	0	0	0		23	0	0	24	0	0	30	0	0	0
CG7601	3R:29735639	CDS	GA	0.891429	0.989247		0.491605		0.538441		0.428337		No Reads		1		0.875		1		0.5		0.333333		0G 13A			5	6	0.545455	7	4	0.363636	5	6	0.545455	1	21	0.954545	17	20	0.540541	4	0	0	0.491605		2	0	0	0	0	#DIV/0!	0	0	#DIV/0!	#DIV/0!		0	15	1		0	7	1		0	12	1		0	9	1	1			0	3	1		1	1	0.5		0	3	1		0	3	1	0.875		0	2	1	0	28	1	1		2	2	0.5	3	3	0.5	0.5			2	4	0.666667	2	0	0	0.333333			0G 13A						5	9	0.642857	23	11	0.323529	33	61	0.648936	0.538441		10	0	0	4	7	0.636364	13	24	0.648649	0.428337
CG8206	X:15739549	CDS	GA	0.812472	0.849062		0.981481		1		1		No Reads		0.5		0		0		0		1		N			0	28	1	1	8	0.888889	0	19	1	0	41	1	0	46	1	0	20	1	0.981481		0	1	1	0	2	1	0	0	#DIV/0!	#DIV/0!		32	0	0		38	0	0		0	35	1		0	24	1	0.5			7	0	0		4	0	0		6	0	0		13	0	0	0		4	0	0	10	0	0	0		8	0	0	10	0	0	0			0	6	1	0	9	1	1			N						0	39	1	0	55	1	0	64	1	1		0	10	1	0	11	1	0	27	1	1
CG9743	3R:30197375	CDS	GA	0.676526	0.547489		0		0		0		No Reads		0.125		0.395833		0.1875		0.2		0.0833333		6G 2A			3	0	0	11	0	0	7	0	0	65	0	0	112	0	0	38	0	0	0		1	0	0	0	0	#DIV/0!	1	0	0	#DIV/0!		3	3	0.5		9	0	0		6	0	0		1	0	0	0.125			2	1	0.333333		1	0	0		0	2	1		3	1	0.25	0.395833		1	0	0	5	3	0.375	0.1875		5	0	0	3	2	0.4	0.2			5	1	0.166667	8	0	0	0.0833333			6G 2A						85	0	0	123	0	0	102	0	0	0		19	0	0	26	0	0	36	0	0	0
CG9917	X:16322363	CDS	GA	0.896769	0.802036		0.00110375		0.0026455		0		No Reads		0.00641026		0		0		0		0		N			71	0	0	84	0	0	67	0	0	199	0	0	150	1	0.00662252	70	0	0	0.00110375		0	0	#DIV/0!	0	0	#DIV/0!	0	0	#DIV/0!	#DIV/0!		57	0	0		72	0	0		71	0	0		38	1	0.025641	0.00641026			9	0	0		18	0	0		6	0	0		12	0	0	0		12	0	0	22	0	0	0		23	0	0	20	0	0	0			21	0	0	16	0	0	0			N						101	0	0	125	1	0.00793651	183	0	0	0.0026455		53	0	0	37	0	0	80	0	0	0
cm	X:7010629	CDS	GA	0.935897	0.61322		1		1		1		1		1		1		1		0		1		0G 11A			0	36	1	0	31	1	0	25	1	0	36	1	0	42	1	0	42	1	1		0	1	1	0	3	1	0	2	1	1		0	9	1		0	11	1		0	2	1		0	3	1	1			0	6	1		0	8	1		0	10	1		0	5	1	1		0	6	1	0	12	1	1		8	0	0	10	0	0	0			0	10	1	0	6	1	1			0G 11A						0	90	1	0	98	1	0	134	1	1		0	24	1	0	15	1	0	36	1	1
cm	X:7010382	CDS	GA	0.891484	0.636905		1		1		1		No Reads		1		1		1		No Reads		1		0G 7A			0	23	1	0	48	1	0	34	1	0	30	1	0	47	1	0	35	1	1		0	2	1	0	0	#DIV/0!	0	1	1	#DIV/0!		0	7	1		0	10	1		0	9	1		0	3	1	1			0	9	1		0	5	1		0	12	1		0	12	1	1		0	3	1	0	9	1	1		0	0	#DIV/0!	7	0	0	#DIV/0!			0	9	1	0	11	1	1			0G 7A						0	92	1	0	149	1	0	214	1	1		0	23	1	0	17	1	0	51	1	1
cm	X:7010409	CDS	GA	0.882784	0.60454		0.757709		0.487817		0.574619		0		0.5		1		1		No Reads		1		0G 8A			0	24	1	10	28	0.736842	9	25	0.735294	9	20	0.689655	18	29	0.617021	10	33	0.767442	0.757709		1	0	0	1	0	0	1	0	0	0		0	4	1		0	10	1		3	0	0		4	0	0	0.5			0	7	1		0	5	1		0	11	1		0	7	1	1		0	3	1	0	12	1	1		0	0	#DIV/0!	10	0	0	#DIV/0!			0	12	1	0	11	1	1			0G 8A						41	56	0.57732	74	76	0.506667	139	85	0.379464	0.487817		10	14	0.583333	8	9	0.529412	21	33	0.611111	0.574619
Coq7	X:6772903	CDS	GA	1	0.872549		0		0		0		No Reads		0.25		0		0		0		1		N			53	0	0	60	0	0	33	0	0	154	0	0	88	0	0	132	0	0	0		4	0	0	1	0	0	0	0	#DIV/0!	#DIV/0!		14	0	0		24	0	0		0	14	1		7	0	0	0.25			2	0	0		10	0	0		6	0	0		13	0	0	0		1	0	0	3	0	0	0		2	0	0	9	0	0	0			0	3	1	0	3	1	1			N						123	0	0	136	0	0	333	0	0	0		26	0	0	48	0	0	81	0	0	0
Cow	3R:23075169	CDS	GA	0.705295	0.570415		0.000594783		0.000721243		0.00873079		0		0.142472		0.217381		0.410969		0		0.0283019		N			628	0	0	581	0	0	489	1	0.00204082	1307	2	0.00152788	833	0	0	381	0	0	0.000594783		53	0	0	76	0	0	24	0	0	0		81	31	0.276786		82	34	0.293103		78	0	0		64	0	0	0.142472			39	9	0.1875		55	15	0.214286		49	10	0.169492		40	17	0.298246	0.217381		21	19	0.475	32	17	0.346939	0.410969		40	0	0	48	0	0	0			58	0	0	50	3	0.0566038	0.0283019			N						1129	1	0.000884956	1404	0	0	781	1	0.00127877	0.000721243		417	3	0.00714286	273	3	0.0108696	485	4	0.00817996	0.00873079
Cow	3R:23075298	CDS	GA	0.653182	0.558959		0.00167791		0.00261317		0.00570776		0		0.162173		0.272741		0.293211		0		0		4G 4A			481	1	0.00207469	469	1	0.00212766	339	2	0.0058651	850	0	0	570	0	0	295	0	0	0.00167791		27	0	0	23	0	0	14	0	0	0		47	25	0.347222		95	41	0.301471		62	0	0		80	0	0	0.162173			39	14	0.264151		65	27	0.293478		47	18	0.276923		29	10	0.25641	0.272741		23	8	0.258065	45	22	0.328358	0.293211		26	0	0	69	0	0	0			70	0	0	53	0	0	0			4G 4A						782	4	0.00508906	1039	1	0.000961538	558	1	0.00178891	0.00261317		287	5	0.0171233	187	0	0	326	0	0	0.00570776
COX5A	3R:11819814	CDS	GA	0.292561	0.149951		0.00151909		0.00110728		0.0066394		0		0.00169444		0		0		0		0		N			1328	3	0.00225394	1142	3	0.00262009	1022	1	0.000977517	1412	3	0.00212014	874	1	0.00114286	707	0	0	0.00151909		8	0	0	5	0	0	6	0	0	0		133	0	0		249	1	0.004		359	1	0.00277778		245	0	0	0.00169444			22	0	0		28	0	0		26	0	0		33	0	0	0		11	0	0	48	0	0	0		60	0	0	60	0	0	0			49	0	0	31	0	0	0			N						2603	0	0	3861	9	0.00232558	4011	4	0.000996264	0.00110728		655	5	0.00757576	667	5	0.00744048	812	4	0.00490196	0.0066394
Ctl2	3R:29127795	CDS	GA	0.731209	0.617163		0		0		0		0		0.979167		1		1		0.3		0.125		0G 8A			9	0	0	6	0	0	8	0	0	39	0	0	32	0	0	22	0	0	0		2	0	0	5	0	0	2	0	0	0		0	1	1		0	5	1		1	11	0.916667		0	9	1	0.979167			0	25	1		0	25	1		0	27	1		0	16	1	1		0	9	1	0	25	1	1		6	0	0	6	9	0.6	0.3			7	1	0.125	7	1	0.125	0.125			0G 8A						10	0	0	9	0	0	13	0	0	0		1	0	0	3	0	0	5	0	0	0
dnk	3R:18982088	CDS	GA	0.831749	0.942308		0		0.448352		0.320794		No Reads		0.283333		No Reads		No Reads		No Reads		0		8G 4A			2	0	0	28	0	0	14	0	0	53	0	0	76	0	0	21	0	0	0		0	0	#DIV/0!	1	0	0	0	0	#DIV/0!	#DIV/0!		1	4	0.8		2	0	0		2	1	0.333333		2	0	0	0.283333			2	0	0		2	1	0.333333		2	0	0		0	0	#DIV/0!	#DIV/0!		0	0	#DIV/0!	1	2	0.666667	#DIV/0!		0	0	#DIV/0!	3	0	0	#DIV/0!			4	0	0	3	0	0	0			8G 4A						18	17	0.485714	13	22	0.628571	30	9	0.230769	0.448352		2	0	0	9	20	0.689655	8	3	0.272727	0.320794
drk	2R:13497407	CDS	GA	0.750635	0.741152		0.529203		0.469811		0.476977		0.583578		0		0		0		0		0		N			98	72	0.423529	69	70	0.503597	76	87	0.533742	106	233	0.687316	115	153	0.570896	93	78	0.45614	0.529203		7	9	0.5625	7	10	0.588235	4	6	0.6	0.583578		37	0	0		37	0	0		32	0	0		31	0	0	0			20	0	0		12	0	0		7	0	0		13	0	0	0		13	0	0	19	0	0	0		20	0	0	37	0	0	0			13	0	0	19	0	0	0			N						78	60	0.434783	63	69	0.522727	114	94	0.451923	0.469811		29	33	0.532258	26	18	0.409091	49	47	0.489583	0.476977
eIF2Balpha	3R:29935238	CDS	GA	0.893769	0.766623		0.00340136		0.00456621		0		No Reads		0.3		No Reads		0.458333		0		No Reads		5G 5A			23	0	0	30	0	0	27	0	0	80	0	0	48	1	0.0204082	42	0	0	0.00340136		0	0	#DIV/0!	0	0	#DIV/0!	0	0	#DIV/0!	#DIV/0!		2	3	0.6		6	9	0.6		10	0	0		5	0	0	0.3			0	0	#DIV/0!		3	2	0.4		0	1	1		0	0	#DIV/0!	#DIV/0!		3	1	0.25	1	2	0.666667	0.458333		1	0	0	4	0	0	0			5	0	0	0	0	#DIV/0!	#DIV/0!			5G 5A						51	0	0	88	0	0	72	1	0.0136986	0.00456621		7	0	0	17	0	0	22	0	0	0
Etfb	3R:29802282	CDS	GA	0.625319	0.67152		0.00320513		0		0		No Reads		0.289867		0.635599		0.568182		0		0		1G 4A			51	1	0.0192308	38	0	0	33	0	0	63	0	0	84	0	0	68	0	0	0.00320513		0	0	#DIV/0!	4	0	0	3	0	0	#DIV/0!		46	71	0.606838		51	63	0.552632		137	0	0		97	0	0	0.289867			5	14	0.736842		3	6	0.666667		4	5	0.555556		5	7	0.583333	0.635599		5	5	0.5	8	14	0.636364	0.568182		15	0	0	32	0	0	0			13	0	0	16	0	0	0			1G 4A						62	0	0	66	0	0	82	0	0	0		28	0	0	39	0	0	35	0	0	0
Fas1	3R:16631728	CDS	GA	0.55203	0.621032		0.0498939		0.022133		0.0288066		0		0		0.00347222		0		0		0		N			277	2	0.00716846	131	6	0.0437956	161	18	0.100559	244	3	0.0121457	185	2	0.0106952	112	16	0.125	0.0498939		48	0	0	58	0	0	11	0	0	0		187	0	0		245	0	0		159	0	0		125	0	0	0			210	0	0		256	0	0		213	3	0.0138889		179	0	0	0.00347222		85	0	0	188	0	0	0		135	0	0	211	0	0	0			186	0	0	188	0	0	0			N						264	5	0.0185874	378	10	0.0257732	355	8	0.0220386	0.022133		74	7	0.0864198	53	0	0	78	0	0	0.0288066
Fer2LCH	3R:30390223	CDS	GA	0.547688	0.560139		0.00166486		0.000748297		0.000645208		0		0.11081		0.252237		0.076087		0		0		6G 3A			5056	8	0.00157978	3157	7	0.00221239	3582	3	0.00083682	4286	8	0.00186306	2314	1	0.000431965	1301	4	0.00306513	0.00166486		35	0	0	43	0	0	39	0	0	0		152	44	0.22449		175	49	0.21875		320	0	0		174	0	0	0.11081			33	12	0.266667		23	11	0.323529		20	5	0.2		25	7	0.21875	0.252237		21	2	0.0869565	43	3	0.0652174	0.076087		49	0	0	48	0	0	0			38	0	0	35	0	0	0			6G 3A						3650	1	0.000273898	4369	2	0.000457561	2639	4	0.00151343	0.000748297		1839	2	0.00108637	1799	0	0	2353	2	0.000849257	0.000645208
Fer2LCH	3R:30389925	CDS	GA	0.151943	0.237375		0.00221773		0.00205506		0.00401955		0		0.0154051		0.0632331		0.102781		0.0714183		0.0901864		N			4295	10	0.00232288	2504	9	0.00358138	2940	8	0.0027137	2906	3	0.00103128	1677	5	0.00297265	1460	1	0.000684463	0.00221773		20	0	0	19	0	0	20	0	0	0		245	8	0.0316206		291	9	0.03		199	0	0		231	0	0	0.0154051			33	4	0.108108		41	2	0.0465116		44	3	0.0638298		56	2	0.0344828	0.0632331		56	5	0.0819672	78	11	0.123596	0.102781		81	7	0.0795455	74	5	0.0632911	0.0714183			85	11	0.114583	71	5	0.0657895	0.0901864			N						2740	2	0.000729395	3441	10	0.00289771	1965	5	0.00253807	0.00205506		1494	5	0.00333556	1599	7	0.00435866	1825	8	0.00436443	0.00401955
Fim	X:17286832	CDS	GA	0.873873	0.640489		0.99725		1		1		1		0.5		0		0		0		0		N			1	79	0.9875	0	85	1	0	61	1	0	202	1	1	249	0.996	0	92	1	0.99725		0	1	1	0	3	1	0	1	1	1		23	0	0		26	0	0		0	42	1		0	28	1	0.5			8	0	0		14	0	0		7	0	0		9	0	0	0		9	0	0	13	0	0	0		13	0	0	16	0	0	0			14	0	0	20	0	0	0			N						0	64	1	0	121	1	0	112	1	1		0	41	1	0	21	1	0	40	1	1
fl(2)d	2R:13820617	CDS	GA	0.710866	0.892968		0		0		0		0		0		0		0		0		0		N			39	0	0	46	0	0	28	0	0	64	0	0	41	0	0	37	0	0	0		5	0	0	2	0	0	4	0	0	0		20	0	0		21	0	0		21	0	0		21	0	0	0			16	0	0		25	0	0		20	0	0		8	0	0	0		10	0	0	8	0	0	0		9	0	0	11	0	0	0			16	0	0	19	0	0	0			N						29	0	0	46	0	0	57	0	0	0		16	0	0	24	0	0	19	0	0	0
Flo1	2R:15567324	CDS	GA	0.622005	0.9375		0.475567		0.456454		0.416322		1		0.5		0		0		0		0		N			141	175	0.553797	163	122	0.42807	111	98	0.4689	318	310	0.493631	277	288	0.509735	164	109	0.399267	0.475567		0	3	1	0	2	1	0	1	1	1		15	0	0		19	0	0		0	13	1		0	13	1	0.5			4	0	0		9	0	0		16	0	0		7	0	0	0		7	0	0	23	0	0	0		12	0	0	17	0	0	0			5	0	0	4	0	0	0			N						204	175	0.461741	368	287	0.438168	330	292	0.469453	0.456454		92	71	0.435583	69	56	0.448	165	95	0.365385	0.416322
Frq1	X:18161233	CDS	GA	0.201843	0.184182		0.0206553		0.0177298		0.0361243		0		0		0.04794		0		0		0		N			376	8	0.0208333	344	8	0.0227273	301	8	0.02589	854	15	0.0172612	699	17	0.023743	366	5	0.0134771	0.0206553		23	0	0	13	0	0	10	0	0	0		13	0	0		22	0	0		6	0	0		4	0	0	0			17	1	0.0555556		32	2	0.0588235		23	1	0.0416667		27	1	0.0357143	0.04794		8	0	0	17	0	0	0		11	0	0	19	0	0	0			17	0	0	7	0	0	0			N						641	16	0.0243531	781	17	0.0213033	1054	8	0.00753296	0.0177298		147	4	0.0264901	124	4	0.03125	150	8	0.0506329	0.0361243
galectin	2L:76030	CDS	GA	0.565597	0.708884		0.0753356		0.0671279		0.0946731		0		0		0.0119048		0.0208333		0		0.00925926		N			27	3	0.1	65	5	0.0714286	35	0	0	141	11	0.0723684	122	4	0.031746	56	12	0.176471	0.0753356		19	0	0	28	0	0	29	0	0	0		16	0	0		16	0	0		13	0	0		2	0	0	0			22	0	0		20	1	0.047619		39	0	0		19	0	0	0.0119048		30	0	0	23	1	0.0416667	0.0208333		39	0	0	61	0	0	0			48	0	0	53	1	0.0185185	0.00925926			N						83	3	0.0348837	154	8	0.0493827	196	26	0.117117	0.0671279		25	5	0.166667	27	2	0.0689655	59	3	0.0483871	0.0946731
gkt	2L:3161176	CDS	GA	1	0.957071		0		0		0		No Reads		0		No Reads		0		0		No Reads		N			52	0	0	55	0	0	25	0	0	233	0	0	169	0	0	33	0	0	0		0	0	#DIV/0!	0	0	#DIV/0!	0	0	#DIV/0!	#DIV/0!		4	0	0		6	0	0		4	0	0		3	0	0	0			0	0	#DIV/0!		1	0	0		0	0	#DIV/0!		10	0	0	#DIV/0!		3	0	0	2	0	0	0		6	0	0	1	0	0	0			0	0	#DIV/0!	0	0	#DIV/0!	#DIV/0!			N						71	0	0	159	0	0	376	0	0	0		8	0	0	25	0	0	75	0	0	0
gkt	2L:3160300	CDS	GA	0.925275	0.939286		0.00108932		0		0		0		0		0		0		0		0		N			29	0	0	33	0	0	23	0	0	181	0	0	152	1	0.00653595	30	0	0	0.00108932		3	0	0	3	0	0	1	0	0	0		3	0	0		6	0	0		5	0	0		2	0	0	0			3	0	0		3	0	0		7	0	0		6	0	0	0		10	0	0	2	0	0	0		3	0	0	1	0	0	0			6	0	0	4	0	0	0			N						76	0	0	108	0	0	311	0	0	0		5	0	0	43	0	0	28	0	0	0
Gp93	3R:27949680	CDS	GA	0.655	0.630465		0.544787		0.493368		0.526793		No Reads		0.5		1		1		1		1		0G 9A			112	118	0.513043	98	168	0.631579	91	96	0.513369	89	148	0.624473	209	142	0.404558	64	89	0.581699	0.544787		0	0	#DIV/0!	1	0	0	1	0	0	#DIV/0!		0	44	1		0	51	1		42	0	0		29	0	0	0.5			0	18	1		0	14	1		0	14	1		0	11	1	1		0	11	1	0	34	1	1		0	35	1	0	37	1	1			0	26	1	0	28	1	1			0G 9A						135	118	0.466403	213	182	0.460759	190	235	0.552941	0.493368		63	56	0.470588	36	37	0.506849	54	82	0.602941	0.526793
Gycalpha99B	3R:29685225	CDS	GA	0.772459	0.789815		0.523452		0.51128		0.526167		0		0.992424		1		1		0.542609		0.45		0G 11A			379	397	0.511598	417	526	0.557794	299	324	0.520064	401	457	0.532634	304	365	0.54559	254	228	0.473029	0.523452		4	0	0	5	0	0	2	0	0	0		0	24	1		0	25	1		0	19	1		1	32	0.969697	0.992424			0	11	1		0	19	1		0	9	1		0	13	1	1		0	8	1	0	19	1	1		10	13	0.565217	12	13	0.52	0.542609			15	10	0.4	12	12	0.5	0.45			0G 11A						446	483	0.519914	631	633	0.500791	556	586	0.513135	0.51128		192	211	0.523573	115	157	0.577206	211	193	0.477723	0.526167
Gyg	2R:21205460	CDS	GA	0.680309	0.594725		0		0		0		0		0.5		1		1		0		0		0G 20A			16	0	0	8	0	0	1	0	0	45	0	0	18	0	0	27	0	0	0		37	0	0	49	0	0	19	0	0	0		0	41	1		0	30	1		22	0	0		7	0	0	0.5			0	16	1		0	33	1		0	35	1		0	19	1	1		0	35	1	0	57	1	1		57	0	0	92	0	0	0			65	0	0	60	0	0	0			0G 20A						25	0	0	39	0	0	24	0	0	0		10	0	0	8	0	0	32	0	0	0
Hacd2	2L:13444846	CDS	GA	0.792503	0.756592		0		0.00165837		0		0		0.261905		0.0871212		0.0454545		1		1		N			84	0	0	97	0	0	62	0	0	171	0	0	113	0	0	72	0	0	0		8	0	0	1	0	0	5	0	0	0		2	1	0.333333		2	5	0.714286		8	0	0		6	0	0	0.261905			5	0	0		9	2	0.181818		16	0	0		10	2	0.166667	0.0871212		8	0	0	10	1	0.0909091	0.0454545		0	12	1	0	9	1	1			0	17	1	0	7	1	1			N						111	0	0	151	0	0	200	1	0.00497512	0.00165837		19	0	0	22	0	0	74	0	0	0
Hacd2	2L:13444699	CDS	GA	0.784546	0.74629		0.00674953		0		0.0561529		0		0.0357143		0.219371		0.1		1		1		N			57	0	0	73	0	0	42	1	0.0232558	148	0	0	144	0	0	57	1	0.0172414	0.00674953		15	0	0	8	0	0	4	0	0	0		6	1	0.142857		8	0	0		3	0	0		3	0	0	0.0357143			11	1	0.0833333		11	7	0.388889		17	2	0.105263		7	3	0.3	0.219371		9	1	0.1	9	1	0.1	0.1		0	13	1	0	12	1	1			0	24	1	0	22	1	1			N						100	0	0	84	0	0	144	0	0	0		17	1	0.0555556	21	0	0	55	7	0.112903	0.0561529
Hmg-2	2R:21147451	CDS	GA	0.848026	0.974359		0.00333333		0		0.0133333		No Reads		0.5		1		1		0		0		0G 16A			19	0	0	25	0	0	13	0	0	49	1	0.02	31	0	0	32	0	0	0.00333333		1	0	0	0	0	#DIV/0!	1	0	0	#DIV/0!		0	2	1		0	9	1		3	0	0		3	0	0	0.5			0	4	1		0	1	1		0	3	1		0	1	1	1		0	1	1	0	2	1	1		5	0	0	3	0	0	0			1	0	0	8	0	0	0			0G 16A						25	0	0	24	0	0	55	0	0	0		24	1	0.04	8	0	0	34	0	0	0.0133333
Hmu	3R:27290540	CDS	GA	0.626933	0.602193		0.004485		0.00182072		0		0		0.5		0		0		0		0		N			495	2	0.00402414	310	0	0	236	0	0	846	4	0.00470588	729	2	0.00273598	255	4	0.015444	0.004485		9	0	0	7	0	0	14	0	0	0		19	0	0		14	0	0		0	22	1		0	17	1	0.5			6	0	0		7	0	0		11	0	0		12	0	0	0		19	0	0	25	0	0	0		32	0	0	35	0	0	0			28	0	0	21	0	0	0			N						586	2	0.00340136	1066	1	0.000937207	889	1	0.0011236	0.00182072		125	0	0	255	0	0	239	0	0	0
Hrd3	3R:23754868	CDS	GA	0.721241	0.778342		0		0		0		1		0.613248		0.125		No Reads		0.875		1		5G 3A			9	0	0	24	0	0	8	0	0	19	0	0	54	0	0	43	0	0	0		0	2	1	0	4	1	0	3	1	1		7	2	0.222222		10	3	0.230769		0	7	1		0	9	1	0.613248			1	1	0.5		2	0	0		4	0	0		4	0	0	0.125		0	0	#DIV/0!	4	1	0.2	#DIV/0!		1	3	0.75	0	10	1	0.875			0	3	1	0	1	1	1			5G 3A						14	0	0	42	0	0	24	0	0	0		12	0	0	13	0	0	33	0	0	0
Hsp27	3L:9384781	CDS	GA	0.281968	0.135695		0.00236676		0.00242731		0.00313125		0		No Reads		No Reads		No Reads		No Reads		No Reads		N			6362	17	0.00266499	5886	17	0.00287989	4498	10	0.00221828	6641	10	0.00150353	3504	11	0.00312945	2766	5	0.0018044	0.00236676		11	0	0	8	0	0	8	0	0	0		7	0	0		1	0	0		1	0	0		0	0	#DIV/0!	#DIV/0!			0	0	#DIV/0!		1	0	0		2	0	0		0	0	#DIV/0!	#DIV/0!		0	0	#DIV/0!	1	0	0	#DIV/0!		0	0	#DIV/0!	0	0	#DIV/0!	#DIV/0!			0	0	#DIV/0!	0	0	#DIV/0!	#DIV/0!			N						4489	10	0.00222272	4519	8	0.00176717	6358	21	0.00329205	0.00242731		1451	0	0	931	5	0.00534188	1229	5	0.00405186	0.00313125
Hydr2	2L:3167039	CDS	GA	0.945652	0.894231		0.00125313		0		0.0222222		No Reads		0		0		0		0		0		N			138	0	0	83	0	0	57	0	0	130	0	0	132	1	0.0075188	81	0	0	0.00125313		0	0	#DIV/0!	0	0	#DIV/0!	0	0	#DIV/0!	#DIV/0!		18	0	0		40	0	0		23	0	0		14	0	0	0			9	0	0		14	0	0		13	0	0		14	0	0	0		13	0	0	22	0	0	0		28	0	0	20	0	0	0			21	0	0	16	0	0	0			N						176	0	0	204	0	0	319	0	0	0		28	2	0.0666667	39	0	0	79	0	0	0.0222222
Iswi	2R:12640241	CDS	GA	0.958048	0.796543		0.48701		0.369035		0.438596		0		0.0902778		No Reads		No Reads		0		0		6G 2A			22	14	0.388889	10	12	0.545455	10	9	0.473684	55	51	0.481132	46	39	0.458824	23	31	0.574074	0.48701		14	0	0	11	0	0	23	0	0	0		8	1	0.111111		3	1	0.25		8	0	0		7	0	0	0.0902778			1	0	0		3	0	0		0	0	#DIV/0!		2	1	0.333333	#DIV/0!		2	0	0	0	0	#DIV/0!	#DIV/0!		6	0	0	7	0	0	0			3	0	0	5	0	0	0			6G 2A						15	14	0.482759	17	8	0.32	32	14	0.304348	0.369035		11	8	0.421053	14	5	0.263158	7	12	0.631579	0.438596
Iswi	2R:12640302	CDS	GA	0.944444	0.824464		0.349146		0.393193		0.361397		0		0.0166667		No Reads		0.8		No Reads		0		9G 4A			37	12	0.244898	31	12	0.27907	22	5	0.185185	78	70	0.472973	43	41	0.488095	42	31	0.424658	0.349146		19	0	0	10	0	0	13	0	0	0		14	1	0.0666667		5	0	0		5	0	0		8	0	0	0.0166667			3	0	0		2	0	0		0	0	#DIV/0!		1	1	0.5	#DIV/0!		2	3	0.6	0	1	1	0.8		7	0	0	0	0	#DIV/0!	#DIV/0!			2	0	0	2	0	0	0			9G 4A						25	13	0.342105	13	8	0.380952	25	21	0.456522	0.393193		15	7	0.318182	11	3	0.214286	13	16	0.551724	0.361397
janA	3R:30039263	CDS	GA	0.720886	0.61639		0.00118203		0.00318979		0		No Reads		0.402381		0.875		No Reads		0		No Reads		5G 2A			140	1	0.0070922	83	0	0	92	0	0	226	0	0	222	0	0	62	0	0	0.00118203		0	0	#DIV/0!	2	0	0	0	0	#DIV/0!	#DIV/0!		4	16	0.8		4	17	0.809524		10	0	0		9	0	0	0.402381			0	2	1		0	1	1		1	1	0.5		0	1	1	0.875		0	1	1	0	0	#DIV/0!	#DIV/0!		3	0	0	1	0	0	0			0	0	#DIV/0!	1	0	0	#DIV/0!			5G 2A						158	0	0	181	0	0	207	2	0.00956938	0.00318979		33	0	0	63	0	0	68	0	0	0
lost	3R:4405274	CDS	GA	0.360322	0.254342		0.023843		0.0200934		0.0104571		0		0.00409836		0		0		0		0.0104167		N			710	9	0.0125174	607	6	0.00978793	410	14	0.0330189	563	12	0.0208696	375	12	0.0310078	242	9	0.0358566	0.023843		4	0	0	4	0	0	5	0	0	0		65	0	0		73	0	0		132	0	0		60	1	0.0163934	0.00409836			25	0	0		31	0	0		32	0	0		18	0	0	0		24	0	0	35	0	0	0		36	0	0	49	0	0	0			38	0	0	47	1	0.0208333	0.0104167			N						797	22	0.026862	960	13	0.0133607	1026	21	0.0200573	0.0200934		313	4	0.0126183	214	2	0.00925926	313	3	0.00949367	0.0104571
Lpin	2R:8137640	CDS	GA	0.728894	0.562934		0.00703176		0.00281358		0.0234732		0		0.303846		0.572619		0.473214		0		0		6G 6A			171	2	0.0115607	179	4	0.0218579	113	1	0.00877193	536	0	0	283	0	0	190	0	0	0.00703176		3	0	0	7	0	0	2	0	0	0		10	16	0.615385		10	15	0.6		23	0	0		13	0	0	0.303846			2	2	0.5		4	6	0.6		4	2	0.333333		1	6	0.857143	0.572619		5	3	0.375	3	4	0.571429	0.473214		5	0	0	16	0	0	0			7	0	0	13	0	0	0			6G 6A						190	1	0.0052356	249	0	0	311	1	0.00320513	0.00281358		59	0	0	69	4	0.0547945	126	2	0.015625	0.0234732
mago	2R:21129039	CDS	GA	0.629448	0.757547		0.00163399		0.0034188		0		0		0.5		1		No Reads		No Reads		0		0G 20A			59	0	0	85	0	0	63	0	0	103	0	0	101	1	0.00980392	94	0	0	0.00163399		6	0	0	3	0	0	1	0	0	0		0	8	1		0	9	1		16	0	0		8	0	0	0.5			0	2	1		0	2	1		0	2	1		0	2	1	1		0	0	#DIV/0!	0	2	1	#DIV/0!		0	0	#DIV/0!	3	0	0	#DIV/0!			2	0	0	3	0	0	0			0G 20A						114	0	0	168	0	0	193	2	0.0102564	0.0034188		34	0	0	31	0	0	82	0	0	0
mago	2R:21129186	CDS	GA	0.625998	0.722561		0		0		0		No Reads		0.5		1		No Reads		0		0		0G 9A			56	0	0	78	0	0	61	0	0	150	0	0	123	0	0	118	0	0	0		0	0	#DIV/0!	2	0	0	2	0	0	#DIV/0!		0	8	1		0	10	1		15	0	0		5	0	0	0.5			0	2	1		0	1	1		0	2	1		0	4	1	1		0	2	1	0	0	#DIV/0!	#DIV/0!		1	0	0	1	0	0	0			1	0	0	1	0	0	0			0G 9A						117	0	0	173	0	0	225	0	0	0		49	0	0	43	0	0	99	0	0	0
Map60	2R:9591043	CDS	GA	0.726732	0.838967		0		0		0		No Reads		0.464286		0.964286		0.625		0		0		1G 9A			84	0	0	47	0	0	44	0	0	74	0	0	97	0	0	32	0	0	0		1	0	0	2	0	0	0	0	#DIV/0!	#DIV/0!		0	2	1		1	6	0.857143		3	0	0		3	0	0	0.464286			0	1	1		0	2	1		1	6	0.857143		0	1	1	0.964286		0	8	1	3	1	0.25	0.625		2	0	0	2	0	0	0			4	0	0	3	0	0	0			1G 9A						47	0	0	86	0	0	67	0	0	0		30	0	0	25	0	0	27	0	0	0
Mdh1	2L:10394275	CDS	GA	0.200273	0.451566		0.00234321		0.0010523		0.0015873		0		0.00241546		0.0119048		0		0.00819672		0		N			143	0	0	91	0	0	97	0	0	434	3	0.00686499	233	0	0	138	1	0.00719424	0.00234321		2	0	0	3	0	0	2	0	0	0		182	0	0		205	2	0.00966184		124	0	0		114	0	0	0.00241546			20	1	0.047619		27	0	0		19	0	0		25	0	0	0.0119048		24	0	0	30	0	0	0		37	0	0	60	1	0.0163934	0.00819672			25	0	0	36	0	0	0			N						730	1	0.00136799	1019	0	0	1116	2	0.00178891	0.0010523		138	0	0	144	0	0	209	1	0.0047619	0.0015873
miple1	3L:268336	CDS	GA	0.231686	0.266028		0.00229689		0.00281695		0.00210725		0		0.0128949		0.00390625		0.00531915		0.00617284		0.00675676		N			4969	4	0.000804343	4600	4	0.00086881	3730	6	0.001606	2751	1	0.000363372	1306	12	0.0091047	966	1	0.00103413	0.00229689		85	0	0	50	0	0	56	0	0	0		46	1	0.0212766		64	2	0.030303		85	0	0		77	0	0	0.0128949			44	0	0		60	0	0		63	1	0.015625		38	0	0	0.00390625		93	1	0.0106383	69	0	0	0.00531915		48	0	0	80	1	0.0123457	0.00617284			56	0	0	73	1	0.0135135	0.00675676			N						5970	21	0.00350526	5990	19	0.00316192	7835	14	0.00178367	0.00281695		1953	0	0	1010	2	0.00197628	1833	8	0.00434546	0.00210725
mRpL22	X:16784909	CDS	GA	0.704305	0.845449		0.996078		1		1		1		0.5		1		1		1		1		0G 15A			0	58	1	0	43	1	0	42	1	0	142	1	0	97	1	2	83	0.976471	0.996078		0	4	1	0	5	1	0	4	1	1		0	11	1		0	22	1		10	0	0		13	0	0	0.5			0	4	1		0	1	1		0	2	1		0	3	1	1		0	8	1	0	4	1	1		0	1	1	0	2	1	1			0	2	1	0	1	1	1			0G 15A						0	120	1	0	116	1	0	154	1	1		0	36	1	0	54	1	0	67	1	1
mRpL54	2R:21061167	CDS	GA	0.834757	0.902126		0.437964		0.547412		0.490873		No Reads		1		No Reads		1		No Reads		No Reads		0G 9A			32	22	0.407407	28	27	0.490909	29	22	0.431373	62	45	0.420561	23	37	0.616667	34	12	0.26087	0.437964		0	0	#DIV/0!	1	0	0	2	0	0	#DIV/0!		0	7	1		0	16	1		0	7	1		0	1	1	1			0	0	#DIV/0!		0	2	1		0	1	1		0	3	1	#DIV/0!		0	1	1	0	3	1	1		0	0	#DIV/0!	4	0	0	#DIV/0!			2	0	0	0	0	#DIV/0!	#DIV/0!			0G 9A						58	52	0.472727	59	66	0.528	57	102	0.641509	0.547412		13	11	0.458333	17	17	0.5	17	18	0.514286	0.490873
mRpS5	3L:24542458	CDS	GA	0.398777	0.576134		0.111974		0.0974585		0.139886		0.010101		0.00735294		0		0		0.0128205		0		N			275	40	0.126984	282	18	0.06	289	25	0.0796178	292	19	0.0610932	190	71	0.272031	193	15	0.0721154	0.111974		27	0	0	32	1	0.030303	18	0	0	0.010101		33	1	0.0294118		28	0	0		38	0	0		16	0	0	0.00735294			11	0	0		17	0	0		16	0	0		12	0	0	0		15	0	0	58	0	0	0		38	1	0.025641	72	0	0	0.0128205			59	0	0	48	0	0	0			N						539	65	0.107616	773	59	0.0709135	864	111	0.113846	0.0974585		210	42	0.166667	136	16	0.105263	150	26	0.147727	0.139886
Mtmr6	2R:23390218	CDS	GA	0.651884	0.808174		0.479985		0.430049		0.524552		0		0.5		0		0.0238095		1		1		N			72	67	0.482014	59	68	0.535433	50	40	0.444444	107	103	0.490476	118	116	0.495726	50	38	0.431818	0.479985		5	0	0	7	0	0	2	0	0	0		28	0	0		23	0	0		0	12	1		0	10	1	0.5			9	0	0		11	0	0		12	0	0		3	0	0	0		10	0	0	20	1	0.047619	0.0238095		0	12	1	0	22	1	1			0	20	1	0	18	1	1			N						157	90	0.364372	175	158	0.474474	169	139	0.451299	0.430049		46	41	0.471264	38	47	0.552941	41	50	0.549451	0.524552
ncm	2L:18445794	CDS	GA	0.770093	0.854851		0.00191571		0		0		0		No Reads		0		No Reads		0		No Reads		N			14	0	0	16	0	0	15	0	0	59	0	0	86	1	0.0114943	55	0	0	0.00191571		4	0	0	5	0	0	1	0	0	0		3	0	0		4	0	0		2	0	0		0	0	#DIV/0!	#DIV/0!			1	0	0		1	0	0		2	0	0		2	0	0	0		0	0	#DIV/0!	3	0	0	#DIV/0!		1	0	0	2	0	0	0			2	0	0	0	0	#DIV/0!	#DIV/0!			N						18	0	0	13	0	0	31	0	0	0		5	0	0	4	0	0	4	0	0	0
Neb-cGP	X:10460939	CDS	GA	0.216785	0.159657		0.00121279		0.00146466		0.00233878		0		0.00625		0		0		0		0		N			2657	4	0.00150319	2297	0	0	2629	6	0.00227704	2314	2	0.000863558	1390	0	0	1894	5	0.00263296	0.00121279		7	0	0	4	0	0	3	0	0	0		78	2	0.025		102	0	0		123	0	0		41	0	0	0.00625			18	0	0		11	0	0		3	0	0		16	0	0	0		1	0	0	12	0	0	0		11	0	0	15	0	0	0			10	0	0	9	0	0	0			N						4138	1	0.000241604	5027	10	0.00198531	5065	11	0.00216706	0.00146466		888	0	0	970	6	0.00614754	1150	1	0.00086881	0.00233878
Nsun5	3R:19162194	CDS	GA	0.772895	0.868173		0		0.481174		0.606532		No Reads		0.125		0.1875		No Reads		0		0		13G 3A			54	0	0	34	0	0	31	0	0	54	0	0	69	0	0	44	0	0	0		0	0	#DIV/0!	0	0	#DIV/0!	0	0	#DIV/0!	#DIV/0!		3	0	0		1	1	0.5		7	0	0		1	0	0	0.125			1	0	0		1	0	0		1	0	0		1	3	0.75	0.1875		0	0	#DIV/0!	0	2	1	#DIV/0!		1	0	0	5	0	0	0			2	0	0	3	0	0	0			13G 3A						22	23	0.511111	61	30	0.32967	29	44	0.60274	0.481174		11	10	0.47619	5	21	0.807692	13	15	0.535714	0.606532
Ntan1	2R:18641543	CDS	GA	0.8541	0.806504		0.047619		0		0		No Reads		0.5		1		1		0.0714286		0.0833333		0G 7A			7	0	0	12	0	0	10	0	0	27	0	0	16	0	0	15	6	0.285714	0.047619		0	0	#DIV/0!	2	0	0	6	0	0	#DIV/0!		0	11	1		0	16	1		19	0	0		18	0	0	0.5			0	10	1		0	7	1		0	3	1		0	2	1	1		0	6	1	0	2	1	1		7	0	0	6	1	0.142857	0.0714286			5	1	0.166667	9	0	0	0.0833333			0G 7A						5	0	0	21	0	0	27	0	0	0		5	0	0	9	0	0	11	0	0	0
Ntan1	2R:18641716	CDS	GA	0.846954	0.805036		0.00340136		0		0		No Reads		0.982143		1		1		0		0		0G 9A			5	0	0	10	0	0	3	0	0	48	1	0.0204082	28	0	0	12	0	0	0.00340136		0	0	#DIV/0!	2	0	0	3	0	0	#DIV/0!		0	24	1		0	18	1		2	26	0.928571		0	12	1	0.982143			0	12	1		0	12	1		0	4	1		0	4	1	1		0	9	1	0	7	1	1		11	0	0	10	0	0	0			4	0	0	6	0	0	0			0G 9A						24	0	0	23	0	0	43	0	0	0		6	0	0	6	0	0	17	0	0	0
Opa1	2R:14230920	CDS	GA	0.795512	0.840381		0		0.00343643		0		0		0.240385		0.579708		0.544118		0		0		11G 9A			75	0	0	35	0	0	45	0	0	128	0	0	147	0	0	79	0	0	0		14	0	0	5	0	0	9	0	0	0		17	9	0.346154		15	24	0.615385		19	0	0		17	0	0	0.240385			6	5	0.454545		3	9	0.75		3	2	0.4		2	5	0.714286	0.579708		7	7	0.5	7	10	0.588235	0.544118		12	0	0	23	0	0	0			11	0	0	10	0	0	0			11G 9A						76	0	0	96	1	0.0103093	155	0	0	0.00343643		18	0	0	29	0	0	46	0	0	0
p23	3R:9678727	CDS	GA	0.153536	0.174843		0.0114941		0.010153		0.0187277		0		0.00543478		0.0833333		0		0		0		N			994	14	0.0138889	820	4	0.00485437	667	14	0.020558	1539	42	0.0265655	1167	2	0.00171086	720	1	0.00138696	0.0114941		3	0	0	6	0	0	5	0	0	0		39	0	0		47	0	0		45	1	0.0217391		20	0	0	0.00543478			9	0	0		9	0	0		2	1	0.333333		9	0	0	0.0833333		3	0	0	8	0	0	0		12	0	0	18	0	0	0			10	0	0	10	0	0	0			N						1024	14	0.0134875	1735	9	0.00516055	1757	21	0.011811	0.010153		311	2	0.00638978	351	9	0.025	354	9	0.0247934	0.0187277
Pcmt	3R:5554023	CDS	GA	0.529871	0.587027		0.0026455		0.00172712		0		0		0		0		0		0		0		N			70	0	0	44	0	0	62	1	0.015873	161	0	0	194	0	0	88	0	0	0.0026455		2	0	0	1	0	0	1	0	0	0		28	0	0		22	0	0		39	0	0		24	0	0	0			4	0	0		2	0	0		1	0	0		5	0	0	0		10	0	0	5	0	0	0		5	0	0	16	0	0	0			10	0	0	10	0	0	0			N						122	0	0	192	1	0.00518135	271	0	0	0.00172712		34	0	0	51	0	0	70	0	0	0
Pex19	2L:12094055	CDS	GA	0.703598	0.699219		0		0.00100251		0.00611621		No Reads		0.0214912		0.0833333		0.0357143		1		1		N			226	0	0	159	0	0	114	0	0	237	0	0	189	0	0	106	0	0	0		0	0	#DIV/0!	0	0	#DIV/0!	0	0	#DIV/0!	#DIV/0!		18	1	0.0526316		29	1	0.0333333		23	0	0		23	0	0	0.0214912			9	0	0		2	1	0.333333		11	0	0		7	0	0	0.0833333		8	0	0	13	1	0.0714286	0.0357143		0	7	1	0	11	1	1			0	5	1	0	8	1	1			N						474	0	0	663	2	0.00300752	717	0	0	0.00100251		108	1	0.00917431	108	1	0.00917431	79	0	0	0.00611621
Pex19	2L:12094556	CDS	GA	0.664746	0.708981		0.000586854		0.00117687		0		No Reads		0		0		0		1		1		N			274	0	0	188	0	0	162	0	0	283	1	0.00352113	334	0	0	189	0	0	0.000586854		2	0	0	1	0	0	0	0	#DIV/0!	#DIV/0!		28	0	0		20	0	0		44	0	0		25	0	0	0			9	0	0		8	0	0		9	0	0		6	0	0	0		7	0	0	10	0	0	0		0	14	1	0	5	1	1			0	12	1	0	11	1	1			N						461	1	0.0021645	731	1	0.00136612	850	0	0	0.00117687		120	0	0	99	0	0	104	0	0	0
Pfk	2R:10116445	CDS	GA	0.571116	0.671596		0.494879		0.499181		0.510395		1		0.913557		0.74055		0.814935		0		0		2G 3A			261	314	0.546087	320	244	0.432624	200	185	0.480519	397	413	0.509877	305	242	0.442413	134	169	0.557756	0.494879		0	3	1	0	5	1	0	3	1	1		5	29	0.852941		7	60	0.895522		3	63	0.954545		2	39	0.95122	0.913557			3	2	0.4		1	21	0.954545		4	15	0.789474		2	9	0.818182	0.74055		2	12	0.857143	10	34	0.772727	0.814935		34	0	0	44	0	0	0			33	0	0	40	0	0	0			2G 3A						837	849	0.503559	1216	1190	0.494597	1226	1223	0.499388	0.499181		247	250	0.503018	259	243	0.484064	460	549	0.544103	0.510395
phyl	2R:14428349	CDS	GA	0.752433	1		0.488975		0.445081		0.441084		0		0		No Reads		0		0		0		N			92	83	0.474286	68	64	0.484848	75	81	0.519231	157	173	0.524242	172	143	0.453968	92	84	0.477273	0.488975		23	0	0	10	0	0	13	0	0	0		13	0	0		10	0	0		3	0	0		2	0	0	0			0	0	#DIV/0!		1	0	0		5	0	0		4	0	0	#DIV/0!		4	0	0	3	0	0	0		2	0	0	8	0	0	0			4	0	0	5	0	0	0			N						100	86	0.462366	191	169	0.469444	278	188	0.403433	0.445081		50	23	0.315068	33	31	0.484375	70	77	0.52381	0.441084
PI31	2R:11967911	CDS	GA	0.859492	0.72808		0.501557		0.465562		0.467053		No Reads		0.5		No Reads		0		1		1		N			76	75	0.496689	65	57	0.467213	32	42	0.567568	72	141	0.661972	138	45	0.245902	43	57	0.57	0.501557		2	0	0	0	0	#DIV/0!	1	0	0	#DIV/0!		22	0	0		27	0	0		0	36	1		0	10	1	0.5			0	0	#DIV/0!		3	0	0		4	0	0		8	0	0	#DIV/0!		2	0	0	9	0	0	0		0	10	1	0	10	1	1			0	6	1	0	13	1	1			N						84	59	0.412587	164	148	0.474359	302	314	0.50974	0.465562		24	15	0.384615	20	21	0.512195	57	58	0.504348	0.467053
pix	3L:8972845	CDS	GA	0.285127	0.274558		0.000872093		0.000364299		0.00425835		0		0		0		0		0		0		N			532	0	0	558	2	0.00357143	363	0	0	676	0	0	601	1	0.00166113	339	0	0	0.000872093		3	0	0	6	0	0	7	0	0	0		73	0	0		84	0	0		85	0	0		41	0	0	0			11	0	0		10	0	0		8	0	0		12	0	0	0		10	0	0	19	0	0	0		22	0	0	32	0	0	0			24	0	0	20	0	0	0			N						646	0	0	920	0	0	914	1	0.0010929	0.000364299		197	2	0.0100503	229	0	0	366	1	0.0027248	0.00425835
Rack1	2L:7826967	CDS	GA	0.590971	0.52303		0.00131616		0.00051179		0.00119951		No Reads		0.0180067		0		0		0		0		N			11265	12	0.00106411	6550	6	0.000915192	7391	17	0.00229482	11749	12	0.00102032	5155	7	0.00135606	5609	7	0.00124644	0.00131616		0	2	1	0	0	#DIV/0!	0	0	#DIV/0!	#DIV/0!		641	0	0		763	0	0		554	43	0.0720268		484	0	0	0.0180067			29	0	0		36	0	0		32	0	0		52	0	0	0		46	0	0	47	0	0	0		64	0	0	73	0	0	0			55	0	0	54	0	0	0			N						8556	1	0.000116863	13147	8	0.000608134	6165	5	0.000810373	0.00051179		4120	8	0.00193798	3654	3	0.000820345	5946	5	0.000840195	0.00119951
RFeSP	2L:1612917	CDS	GA	0.567417	0.607809		0.00102738		0.000865716		0		0		0.00232558		0		0		0		0		N			774	0	0	565	1	0.00176678	475	1	0.00210084	946	1	0.00105597	805	1	0.00124069	554	0	0	0.00102738		6	0	0	2	0	0	1	0	0	0		115	0	0		213	2	0.00930233		202	0	0		177	0	0	0.00232558			14	0	0		17	0	0		12	0	0		7	0	0	0		1	0	0	10	0	0	0		20	0	0	24	0	0	0			22	0	0	17	0	0	0			N						2159	3	0.0013876	3837	1	0.000260552	4211	4	0.000948992	0.000865716		434	0	0	435	0	0	741	0	0	0
RFeSP	2L:1613053	CDS	GA	0.566461	0.590507		0.000945352		0.000534945		0.00129057		0		0		0		0		0		0		N			860	1	0.00116144	730	1	0.00136799	610	1	0.00163666	1159	0	0	919	0	0	663	1	0.00150602	0.000945352		4	0	0	2	0	0	1	0	0	0		128	0	0		221	0	0		106	0	0		59	0	0	0			13	0	0		13	0	0		18	0	0		9	0	0	0		7	0	0	27	0	0	0		18	0	0	28	0	0	0			26	0	0	21	0	0	0			N						2592	2	0.00077101	4671	3	0.000641849	5208	1	0.000191975	0.000534945		612	0	0	588	1	0.00169779	918	2	0.00217391	0.00129057
rhea	3L:8562736	CDS	GA	0.451088	0.430847		No Reads		0		0		0		0		0		0		0		0		N			3	0	0	5	0	0	4	0	0	15	0	0	0	0	#DIV/0!	1	0	0	#DIV/0!		19	0	0	31	0	0	13	0	0	0		23	0	0		25	0	0		13	0	0		10	0	0	0			20	0	0		30	0	0		67	0	0		33	0	0	0		93	0	0	77	0	0	0		96	0	0	142	0	0	0			112	0	0	110	0	0	0			N						2	0	0	11	0	0	3	0	0	0		2	0	0	10	0	0	2	0	0	0
Ric	2R:16108961	CDS	GA	0.55245	0.663392		0.451196		0.475854		0.492696		1		0.5		0		0		1		1		N			1281	1171	0.477569	1100	982	0.471662	806	773	0.48955	756	658	0.465347	530	352	0.399093	422	286	0.403955	0.451196		0	17	1	0	23	1	0	11	1	1		40	0	0		74	0	0		0	43	1		0	43	1	0.5			6	0	0		16	0	0		9	0	0		13	0	0	0		15	0	0	22	0	0	0		0	21	1	0	24	1	1			0	30	1	0	15	1	1			N						860	756	0.467822	1059	1021	0.490865	1075	949	0.468874	0.475854		352	329	0.483113	233	236	0.503198	309	299	0.491776	0.492696
RpL10	3L:23093743	CDS	GA	0.13921	0.144204		0.0403086		0.0186053		0.0207593		0		No Reads		0		0		0		0		N			13647	329	0.0235404	11169	256	0.022407	11290	241	0.0209002	1014	184	0.153589	4973	50	0.00995421	5434	63	0.0114608	0.0403086		24	0	0	38	0	0	19	0	0	0		360	0	0		250	553	0.688667		0	122	1		0		#DIV/0!	#DIV/0!			10	0	0		11	0	0		9	0	0		18	0	0	0		7	0	0	17	0	0	0		15	0	0	17	0	0	0			13	0	0	18	0	0	0			N						8539	198	0.0226622	11097	186	0.016485	8259	140	0.0166687	0.0186053		4743	98	0.0202438	3924	80	0.01998	6075	137	0.0220541	0.0207593
RpL40	2L:4228231	CDS	GA	0.502461	0.216652		0.00122291		0.000798781		0.00470961		0		0		0.00757576		0		0		0.0119048		N			16828	11	0.000653245	14393	23	0.00159545	14695	16	0.00108762	13989	14	0.000999786	6463	10	0.00154488	8227	12	0.00145649	0.00122291		19	0	0	16	0	0	12	0	0	0		563	0	0		731	0	0		505	0	0		366	0	0	0			31	0	0		14	0	0		26	0	0		32	1	0.030303	0.00757576		20	0	0	50	0	0	0		38	0	0	36	0	0	0			41	1	0.0238095	40	0	0	0.0119048			N						12851	12	0.000932908	18938	14	0.000738708	16546	12	0.000724725	0.000798781		467	6	0.012685	4616	4	0.000865801	5187	3	0.000578035	0.00470961
RpL7	2L:10201284	CDS	GA	0.129356	0.159583		0.00353983		0.00371517		0.00596499		0		0		0		0		0		0		N			12163	42	0.00344121	9843	43	0.00434959	9185	47	0.00509099	11144	20	0.00179147	5160	16	0.00309119	6023	21	0.00347452	0.00353983		9	0	0	6	0	0	4	0	0	0		555	0	0		759	0	0		406	0	0		384	0	0	0			25	0	0		26	0	0		41	0	0		36	0	0	0		28	0	0	46	0	0	0		77	0	0	89	0	0	0			41	0	0	44	0	0	0			N						9307	30	0.00321302	13430	68	0.00503778	8267	24	0.00289471	0.00371517		4183	34	0.0080626	3676	16	0.00433369	5245	29	0.00549867	0.00596499
Rpn12	3L:16583236	CDS	GA	0.359382	0.222995		0.00520455		0.00231481		0		No Reads		0		0		0		0		0		N			98	0	0	91	0	0	61	0	0	171	0	0	152	1	0.00653595	79	2	0.0246914	0.00520455		0	0	#DIV/0!	1	0	0	0	0	#DIV/0!	#DIV/0!		20	0	0		24	0	0		42	0	0		17	0	0	0			9	0	0		7	0	0		9	0	0		12	0	0	0		2	0	0	24	0	0	0		21	0	0	22	0	0	0			18	0	0	18	0	0	0			N						143	1	0.00694444	146	0	0	183	0	0	0.00231481		48	0	0	60	0	0	42	0	0	0
Rpn6	2R:14751340	CDS	GA	0.622249	0.546346		0.000469484		0.000716846		0		0		0		0		0		0		0		N			351	0	0	357	0	0	228	0	0	354	1	0.0028169	372	0	0	264	0	0	0.000469484		4	0	0	5	0	0	3	0	0	0		23	0	0		30	0	0		36	0	0		24	0	0	0			4	0	0		6	0	0		6	0	0		13	0	0	0		7	0	0	40	0	0	0		37	0	0	34	0	0	0			33	0	0	37	0	0	0			N						417	0	0	464	1	0.00215054	523	0	0	0.000716846		120	0	0	79	0	0	183	0	0	0
RpS15Ab	2R:10822076	CDS	GA	0.34742	0.38814		0.431716		0.358246		0.450809		No Reads		0.0178571		0		No Reads		0		0		N			413	219	0.346519	286	148	0.341014	252	171	0.404255	49	73	0.598361	41	30	0.422535	70	64	0.477612	0.431716		2	0	0	3	0	0	0	0	#DIV/0!	#DIV/0!		14	0	0		13	1	0.0714286		27	0	0		28	0	0	0.0178571			3	0	0		3	0	0		2	0	0		3	0	0	0		0	0	#DIV/0!	4	0	0	#DIV/0!		2	0	0	2	0	0	0			4	0	0	3	0	0	0			N						188	96	0.338028	267	207	0.436709	238	102	0.3	0.358246		89	57	0.390411	90	92	0.505495	75	63	0.456522	0.450809
RpS24	2R:22641033	CDS	GA	0.155757	0.160795		0.00184313		0.0024726		0.00486813		No Reads		0.000923065		0		0		0		0.0131579		N			8849	21	0.00236753	7137	8	0.00111966	7276	22	0.00301452	7244	15	0.0020664	3304	6	0.00181269	4422	3	0.000677966	0.00184313		0	0	#DIV/0!	2	0	0	1	0	0	#DIV/0!		468	1	0.0021322		571	0	0		640	1	0.00156006		487	0	0	0.000923065			17	0	0		15	0	0		21	0	0		25	0	0	0		13	0	0	44	0	0	0		43	0	0	40	0	0	0			32	0	0	37	1	0.0263158	0.0131579			N						5343	11	0.00205454	9128	20	0.00218627	5334	17	0.00317698	0.0024726		2606	7	0.00267891	2206	15	0.00675371	2693	14	0.00517178	0.00486813
Rpt5	3R:23754154	CDS	GA	0.576008	0.585215		0.00106157		0.00251748		0		1		0.09		No Reads		0.345238		1		1		8G 7A			176	0	0	156	1	0.00636943	119	0	0	354	0	0	323	0	0	193	0	0	0.00106157		0	3	1	0	7	1	0	3	1	1		14	0	0		16	9	0.36		17	0	0		21	0	0	0.09			8	0	0		4	0	0		0	0	#DIV/0!		8	0	0	#DIV/0!		4	2	0.333333	9	5	0.357143	0.345238		0	14	1	0	21	1	1			0	18	1	0	17	1	1			8G 7A						219	0	0	271	1	0.00367647	257	1	0.00387597	0.00251748		79	0	0	63	0	0	134	0	0	0
Rtnl1	2L:5009310	CDS	GA	0.616803	0		0.00206387		0.000552792		0.00323804		0		0		0		0		0		0		N			271	0	0	205	0	0	196	0	0	289	0	0	188	1	0.00529101	140	1	0.0070922	0.00206387		3	0	0	5	0	0	1	0	0	0		32	0	0		36	0	0		32	0	0		13	0	0	0			16	0	0		21	0	0		53	0	0		38	0	0	0		41	0	0	71	0	0	0		52	0	0	53	0	0	0			86	0	0	92	0	0	0			N						328	0	0	528	0	0	602	1	0.00165837	0.000552792		165	1	0.0060241	144	0	0	270	1	0.00369004	0.00323804
S2P	2R:11843471	CDS	GA	0.398544	0.405028		0.023793		0		0		No Reads		0		0		0		0		0		N			51	1	0.0192308	50	0	0	22	1	0.0434783	115	1	0.00862069	57	0	0	39	3	0.0714286	0.023793		1	0	0	3	0	0	0	0	#DIV/0!	#DIV/0!		15	0	0		11	0	0		3	0	0		3	0	0	0			3	0	0		5	0	0		6	0	0		8	0	0	0		6	0	0	8	0	0	0		7	0	0	6	0	0	0			3	0	0	5	0	0	0			N						46	0	0	74	0	0	95	0	0	0		8	0	0	14	0	0	27	0	0	0
salr	2L:11373194	CDS	GA	0.772908	0.729341		0		0		0		0		0		0		0		0		No Reads		N			14	0	0	11	0	0	18	0	0	33	0	0	139	0	0	78	0	0	0		7	0	0	5	0	0	4	0	0	0		5	0	0		5	0	0		4	0	0		1	0	0	0			3	0	0		2	0	0		3	0	0		1	0	0	0		1	0	0	2	0	0	0		2	0	0	3	0	0	0			0	0	#DIV/0!	2	1	0.333333	#DIV/0!			N						8	0	0	32	0	0	40	0	0	0		9	0	0	9	0	0	20	0	0	0
Sec13	3R:23358058	CDS	GA	0.803076	0.690789		0.000747384		0.00211313		0.00660066		0		0		0		0		1		1		N			126	0	0	113	0	0	92	0	0	444	2	0.0044843	305	0	0	159	0	0	0.000747384		1	0	0	3	0	0	5	0	0	0		25	0	0		52	0	0		38	0	0		17	0	0	0			2	0	0		3	0	0		8	0	0		5	0	0	0		2	0	0	3	0	0	0		0	1	1	0	4	1	1			0	3	1	0	6	1	1			N						254	0	0	281	1	0.0035461	357	1	0.0027933	0.00211313		99	2	0.019802	77	0	0	108	0	0	0.00660066
sel	2R:10051845	CDS	GA	0.713575	0.85989		0		0.00952381		0		No Reads		0.252525		0.583333		0.875		0		No Reads		2G 13A			8	0	0	18	0	0	11	0	0	71	0	0	22	0	0	22	0	0	0		0	0	#DIV/0!	1	0	0	0	0	#DIV/0!	#DIV/0!		4	5	0.555556		6	5	0.454545		12	0	0		3	0	0	0.252525			0	1	1		2	0	0		0	1	1		2	1	0.333333	0.583333		0	1	1	1	3	0.75	0.875		1	0	0	3	0	0	0			0	0	#DIV/0!	2	0	0	#DIV/0!			2G 13A						20	0	0	24	0	0	34	1	0.0285714	0.00952381		4	0	0	5	0	0	12	0	0	0
Sh3beta	3L:7367639	CDS	GA	0.419226	0.271419		0.00999628		0		0		0		0		0		0		0		0		N			207	0	0	158	0	0	141	0	0	240	0	0	222	12	0.0512821	114	1	0.00869565	0.00999628		37	0	0	29	0	0	34	0	0	0		19	0	0		32	0	0		33	0	0		23	0	0	0			12	0	0		18	0	0		15	0	0		9	0	0	0		10	0	0	15	0	0	0		16	0	0	31	0	0	0			28	0	0	19	0	0	0			N						207	0	0	283	0	0	408	0	0	0		51	0	0	47	0	0	86	0	0	0
shot	2R:13885220	CDS	GA	0.797107	0.753648		No Reads		No Reads		No Reads		0		0.5		1		0.995283		0		0		0G 15A			2	0	0	3	0	0	0	0	#DIV/0!	11	0	0	0	0	#DIV/0!	3	0	0	#DIV/0!		20	0	0	20	0	0	17	0	0	0		0	16	1		0	9	1		11	0	0		9	0	0	0.5			0	94	1		0	121	1		0	107	1		0	117	1	1		1	105	0.990566	0	151	1	0.995283		123	0	0	195	0	0	0			161	0	0	153	0	0	0			0G 15A						0	0	#DIV/0!	1	0	0	1	0	0	#DIV/0!		0	0	#DIV/0!	0	0	#DIV/0!	0	0	#DIV/0!	#DIV/0!
sls	3L:2057831	CDS	GA	0.125	0.2		No Reads		No Reads		No Reads		0.0238095		No Reads		No Reads		No Reads		0		No Reads		N			0	0	#DIV/0!	0	0	#DIV/0!	0	0	#DIV/0!	0	0	#DIV/0!	0	0	#DIV/0!	0	0	#DIV/0!	#DIV/0!		9	0	0	11	0	0	13	1	0.0714286	0.0238095		3	0	0		2	0	0		0	0	#DIV/0!		1	0	0	#DIV/0!			0	0	#DIV/0!		2	0	0		2	0	0		1	0	0	#DIV/0!		0	0	#DIV/0!	1	0	0	#DIV/0!		3	0	0	1	0	0	0			0	0	#DIV/0!	0	0	#DIV/0!	#DIV/0!			N						0	0	#DIV/0!	0	0	#DIV/0!	0	0	#DIV/0!	#DIV/0!		0	0	#DIV/0!	0	0	#DIV/0!	0	0	#DIV/0!	#DIV/0!
Snx21	2L:2764369	CDS	GA	0.445486	0.330495		0		0		0		No Reads		0		0		0		0		0		N			17	0	0	23	0	0	17	0	0	90	0	0	27	0	0	14	0	0	0		2	0	0	2	0	0	0	0	#DIV/0!	#DIV/0!		7	0	0		13	0	0		6	0	0		4	0	0	0			2	0	0		3	0	0		1	0	0		2	0	0	0		1	0	0	2	0	0	0		3	0	0	5	0	0	0			2	0	0	4	0	0	0			N						32	0	0	44	0	0	58	0	0	0		5	0	0	3	0	0	19	0	0	0
spas	3R:24039136	CDS	GA	0.650735	0.736079		0.0126421		0		0		0		0		0		0		1		1		N			42	0	0	54	2	0.0357143	40	0	0	125	2	0.015748	40	1	0.0243902	47	0	0	0.0126421		1	0	0	2	0	0	1	0	0	0		2	0	0		3	0	0		6	0	0		3	0	0	0			13	0	0		12	0	0		18	0	0		10	0	0	0		1	0	0	10	0	0	0		0	4	1	0	10	1	1			0	7	1	0	17	1	1			N						58	0	0	80	0	0	72	0	0	0		17	0	0	17	0	0	26	0	0	0
sqa	2R:9719090	CDS	GA	0.576687	0.713415		No Reads		No Reads		No Reads		No Reads		0.4375		0.657738		0.9		0		0		2G 11A			0	0	#DIV/0!	0	0	#DIV/0!	0	0	#DIV/0!	0	0	#DIV/0!	0	0	#DIV/0!	2	0	0	#DIV/0!		1	0	0	3	0	0	0	0	#DIV/0!	#DIV/0!		1	3	0.75		0	1	1		8	0	0		3	0	0	0.4375			0	5	1		1	0	0		1	11	0.916667		2	5	0.714286	0.657738		0	2	1	2	8	0.8	0.9		10	0	0	20	0	0	0			4	0	0	14	0	0	0			2G 11A						0	0	#DIV/0!	0	0	#DIV/0!	0	0	#DIV/0!	#DIV/0!		0	0	#DIV/0!	0	0	#DIV/0!	0	0	#DIV/0!	#DIV/0!
Syx1A	3R:24104201	CDS	GA	0.701847	0.754986		0.534098		0.484719		0.511938		0		0		0		0		0		0		N			204	255	0.555556	212	254	0.545064	174	171	0.495652	413	384	0.481807	254	334	0.568027	151	191	0.55848	0.534098		109	0	0	108	0	0	68	0	0	0		38	0	0		48	0	0		40	0	0		30	0	0	0			55	0	0		63	0	0		19	0	0		16	0	0	0		28	0	0	26	0	0	0		16	0	0	25	0	0	0			21	0	0	16	0	0	0			N						190	164	0.463277	284	253	0.471136	450	487	0.519744	0.484719		71	57	0.445312	38	54	0.586957	70	71	0.503546	0.511938
Tbcb	2R:19485997	CDS	GA	0.585432	0.342809		0.00459198		0.0105062		0.0127271		0		0		0		0		0		0		N			107	1	0.00925926	164	1	0.00606061	128	0	0	395	2	0.00503778	151	0	0	138	1	0.00719424	0.00459198		28	0	0	17	0	0	29	0	0	0		2	0	0		8	0	0		2	0	0		5	0	0	0			2	0	0		5	0	0		1	0	0		3	0	0	0		1	0	0	3	0	0	0		6	0	0	4	0	0	0			5	0	0	7	0	0	0			N						166	0	0	338	11	0.0315186	260	0	0	0.0105062		42	0	0	66	1	0.0149254	84	2	0.0232558	0.0127271
TfIIS	2L:15059878	CDS	GA	0.778186	0.729671		0.565225		0.530158		0.694103		No Reads		0		No Reads		No Reads		No Reads		No Reads		N			40	35	0.466667	42	38	0.475	26	55	0.679012	68	89	0.566879	34	53	0.609195	15	22	0.594595	0.565225		1	0	0	1	0	0	0	0	#DIV/0!	#DIV/0!		3	0	0		11	0	0		12	0	0		9	0	0	0			1	0	0		0	0	#DIV/0!		4	0	0		1	0	0	#DIV/0!		0	0	#DIV/0!	0	0	#DIV/0!	#DIV/0!		0	0	#DIV/0!	1	1	0.5	#DIV/0!			1	0	0	0	0	#DIV/0!	#DIV/0!			N						54	58	0.517857	75	72	0.489796	68	95	0.582822	0.530158		9	33	0.785714	16	47	0.746032	40	49	0.550562	0.694103
toc	2L:3127197	CDS	GA	0.940476	0.891026		0		0		0		0.00923077		0		0		0		1		0.995413		N			6	0	0	1	0	0	5	0	0	59	0	0	4	0	0	11	0	0	0		129	1	0.00769231	98	2	0.02	85	0	0	0.00923077		7	0	0		6	0	0		4	0	0		2	0	0	0			38	0	0		62	0	0		66	0	0		59	0	0	0		68	0	0	79	0	0	0		0	47	1	0	81	1	1			0	110	1	1	108	0.990826	0.995413			N						11	0	0	10	0	0	10	0	0	0		1	0	0	4	0	0	6	0	0	0
Torsin	X:4649401	CDS	GA	0.481399	0.616246		0		0.00212314		0		0		0		0		No Reads		0		0		N			96	0	0	104	0	0	92	0	0	150	0	0	171	0	0	96	0	0	0		1	0	0	1	0	0	1	0	0	0		10	0	0		13	0	0		10	0	0		9	0	0	0			6	0	0		5	0	0		1	0	0		6	0	0	0		0	0	#DIV/0!	5	0	0	#DIV/0!		3	0	0	4	0	0	0			6	0	0	5	0	0	0			N						108	0	0	131	0	0	156	1	0.00636943	0.00212314		26	0	0	46	0	0	47	0	0	0
Tpi	3R:30133353	CDS	GA	0.532608	0.543112		0.000991469		0.0012908		0.0019643		0		0.15537		0.238052		0.31993		0		0		N			4266	5	0.00117069	4140	6	0.00144718	3420	2	0.000584454	5352	6	0.00111982	2959	0	0	2455	4	0.00162668	0.000991469		4	0	0	10	0	0	2	0	0	0		64	30	0.319149		125	52	0.293785		101	0	0		116	1	0.00854701	0.15537			14	7	0.333333		19	2	0.0952381		14	8	0.363636		21	4	0.16	0.238052		13	9	0.409091	40	12	0.230769	0.31993		30	0	0	37	0	0	0			33	0	0	40	0	0	0			N						15769	25	0.00158288	20155	29	0.00143678	23434	20	0.000852733	0.0012908		4062	6	0.00147493	3496	5	0.00142816	5669	17	0.0029898	0.0019643
TyrRS	3L:16418427	CDS	GA	0.286497	0.436247		0.00282486		0.00446056		0		No Reads		0		0		0		0		0		N			107	0	0	58	1	0.0169492	52	0	0	160	0	0	86	0	0	56	0	0	0.00282486		0	0	#DIV/0!	0	0	#DIV/0!	0	0	#DIV/0!	#DIV/0!		17	0	0		26	0	0		13	0	0		8	0	0	0			2	0	0		4	0	0		2	0	0		3	0	0	0		3	0	0	16	0	0	0		12	0	0	6	0	0	0			7	0	0	10	0	0	0			N						146	1	0.00680272	151	1	0.00657895	202	0	0	0.00446056		29	0	0	54	0	0	70	0	0	0
Ufc1	2R:16007213	CDS	GA	0.775262	0.739198		0.507468		0.533767		0.589626		0		0.5		1		1		0		0		0G 13A			93	66	0.415094	44	61	0.580952	36	44	0.55	67	100	0.598802	50	31	0.382716	56	60	0.517241	0.507468		1	0	0	1	0	0	1	0	0	0		0	19	1		0	22	1		9	0	0		12	0	0	0.5			0	2	1		0	1	1		0	2	1		0	1	1	1		0	2	1	0	4	1	1		4	0	0	2	0	0	0			6	0	0	2	0	0	0			0G 13A						114	115	0.502183	156	120	0.434783	96	190	0.664336	0.533767		16	25	0.609756	37	43	0.5375	28	46	0.621622	0.589626
unc79	3R:19231476	CDS	GA	0.840653	0.861378		0		0.547416		0.566239		0		0.257661		0.5375		0.522727		0		0		9G 3A			74	0	0	78	0	0	52	0	0	333	0	0	291	0	0	126	0	0	0		6	0	0	8	0	0	3	0	0	0		13	18	0.580645		22	18	0.45		24	0	0		39	0	0	0.257661			11	19	0.633333		28	20	0.416667		6	9	0.6		2	2	0.5	0.5375		2	9	0.818182	17	5	0.227273	0.522727		12	0	0	17	0	0	0			11	0	0	11	0	0	0			9G 3A						50	39	0.438202	54	61	0.530435	47	97	0.673611	0.547416		12	21	0.636364	17	27	0.613636	43	35	0.448718	0.566239
UQCR-14	X:16286722	CDS	GA	0.592337	0.560129		0.160071		0.116904		0.224351		0.583333		0.496347		0		0.0454545		0		0		N			1495	578	0.278823	1026	373	0.266619	969	381	0.282222	1797	97	0.0512144	1172	49	0.040131	949	41	0.0414141	0.160071		2	6	0.75	0	3	1	1	0	0	0.583333		155	0	0		243	0	0		2	280	0.992908		1	132	0.992481	0.496347			10	0	0		19	0	0		18	0	0		25	0	0	0		10	1	0.0909091	15	0	0	0.0454545		27	0	0	21	0	0	0			19	0	0	17	0	0	0			N						3136	417	0.117366	4254	471	0.0996825	5088	785	0.133663	0.116904		474	173	0.267388	577	138	0.193007	622	168	0.212658	0.224351
Urod	2R:9585539	CDS	GA	0.599029	0.764163		0		0		0		No Reads		0.416667		0.812689		0.875		0		0		1G 9A			55	0	0	58	0	0	45	0	0	163	0	0	170	0	0	74	0	0	0		1	0	0	1	0	0	0	0	#DIV/0!	#DIV/0!		3	15	0.833333		5	25	0.833333		27	0	0		15	0	0	0.416667			2	4	0.666667		1	7	0.875		1	10	0.909091		2	8	0.8	0.812689		2	6	0.75	0	8	1	0.875		13	0	0	19	0	0	0			12	0	0	12	0	0	0			1G 9A						132	0	0	174	0	0	218	0	0	0		22	0	0	54	0	0	110	0	0	0
VhaAC45RP	3R:30165428	CDS	GA	0.328646	0.239937		0.0016884		0.0018874		0.0014734		0		0		0		0		0		0		N			2241	5	0.00222618	2027	7	0.00344149	1535	4	0.00259909	2095	2	0.000953743	1098	1	0.000909918	959	0	0	0.0016884		2	0	0	3	0	0	1	0	0	0		51	0	0		78	0	0		78	0	0		69	0	0	0			12	0	0		18	0	0		12	0	0		9	0	0	0		12	0	0	12	0	0	0		24	0	0	26	0	0	0			21	0	0	16	0	0	0			N						3793	11	0.00289169	4933	6	0.00121482	6418	10	0.00155569	0.0018874		1278	0	0	878	2	0.00227273	1394	3	0.00214746	0.0014734
wde	2R:10805625	CDS	GA	0.763892	0.730073		0.0014881		0		0		0		0		0		0		0		0		N			48	0	0	30	0	0	39	0	0	111	1	0.00892857	168	0	0	59	0	0	0.0014881		7	0	0	5	0	0	9	0	0	0		9	0	0		6	0	0		2	0	0		6	0	0	0			13	0	0		11	0	0		8	0	0		3	0	0	0		4	0	0	9	0	0	0		8	0	0	6	0	0	0			8	0	0	4	0	0	0			N						35	0	0	45	0	0	40	0	0	0		17	0	0	17	0	0	26	0	0	0
Xbp1	2R:21144020	CDS	GA	0.555518	0.608811		0.515765		0.463858		0.49236		0		0.5		1		1		0.993333		1		0G 1A			227	184	0.447689	229	221	0.491111	141	153	0.520408	254	255	0.500982	174	215	0.552699	64	89	0.581699	0.515765		11	0	0	13	0	0	8	0	0	0		0	49	1		0	88	1		132	0	0		79	0	0	0.5			0	17	1		0	20	1		0	32	1		0	30	1	1		0	25	1	0	65	1	1		0	36	1	1	74	0.986667	0.993333			0	46	1	0	51	1	1			0G 1A						371	292	0.440422	509	447	0.467573	456	427	0.483579	0.463858		102	79	0.436464	61	66	0.519685	103	112	0.52093	0.49236
Yif1	3R:26719582	CDS	GA	0.790308	0.860012		0		0		0		No Reads		0.941558		No Reads		0.75		1		No Reads		0G 13A			16	0	0	20	0	0	5	0	0	59	0	0	53	0	0	13	0	0	0		2	0	0	1	0	0	0	0	#DIV/0!	#DIV/0!		1	6	0.857143		1	10	0.909091		0	9	1		0	2	1	0.941558			0	0	#DIV/0!		0	2	1		1	1	0.5		0	1	1	#DIV/0!		1	1	0.5	0	1	1	0.75		0	2	1	0	3	1	1			0	2	1	0	0	#DIV/0!	#DIV/0!			0G 13A						26	0	0	36	0	0	35	0	0	0		10	0	0	17	0	0	19	0	0	0
Yif1	3R:26719591	CDS	GA	0.783157	0.872278		0		0		0		No Reads		0.935606		0.875		1		1		No Reads		0G 11A			19	0	0	20	0	0	5	0	0	55	0	0	51	0	0	14	0	0	0		1	0	0	2	0	0	0	0	#DIV/0!	#DIV/0!		1	5	0.833333		1	10	0.909091		0	6	1		0	2	1	0.935606			0	1	1		0	2	1		2	2	0.5		0	3	1	0.875		0	1	1	0	1	1	1		0	3	1	0	3	1	1			0	2	1	0	0	#DIV/0!	#DIV/0!			0G 11A						26	0	0	42	0	0	38	0	0	0		9	0	0	18	0	0	21	0	0	0
zfh1	3R:30785184	CDS	GA	0.806818	0.59509		0.584817		0.562393		0.303571		0		0.5		0		0		0		0		N			12	17	0.586207	4	7	0.636364	3	10	0.769231	13	18	0.580645	33	6	0.153846	5	18	0.782609	0.584817		3	0	0	3	0	0	4	0	0	0		5	0	0		7	0	0		0	5	1		0	5	1	0.5			5	0	0		6	0	0		11	0	0		7	0	0	0		5	0	0	11	0	0	0		16	0	0	18	0	0	0			9	0	0	6	0	0	0			N						9	17	0.653846	7	8	0.533333	9	9	0.5	0.562393		12	2	0.142857	3	5	0.625	12	2	0.142857	0.303571
zfh1	3R:30774397	CDS	GA	0.786667	0.682417		0.526949		0.666667		0.733333		No Reads		0.5		0.0833333		0		0		0		N			1	3	0.75	9	6	0.4	1	0	0	4	15	0.789474	0	4	1	7	2	0.222222	0.526949		0	0	#DIV/0!	0	0	#DIV/0!	0	0	#DIV/0!	#DIV/0!		1	0	0		2	0	0		0	3	1		0	3	1	0.5			2	1	0.333333		6	0	0		5	0	0		4	0	0	0.0833333		5	0	0	6	0	0	0		7	0	0	13	0	0	0			11	0	0	7	0	0	0			N						3	3	0.5	0	6	1	4	4	0.5	0.666667		0	1	1	0	1	1	4	1	0.2	0.733333
Zip99C	3R:29864232	CDS	GA	0.87814	0.951952		0		0		0		0		0.333333		0.547222		0.75		0.0833333		0		4G 8A			22	0	0	15	0	0	9	0	0	30	0	0	26	0	0	37	0	0	0		1	0	0	2	0	0	1	0	0	0		2	1	0.333333		0	8	1		14	0	0		20	0	0	0.333333			1	2	0.666667		3	3	0.5		1	4	0.8		7	2	0.222222	0.547222		0	4	1	4	4	0.5	0.75		5	1	0.166667	13	0	0	0.0833333			10	0	0	7	0	0	0			4G 8A						8	0	0	30	0	0	70	0	0	0		14	0	0	11	0	0	24	0	0	0
Act5C	X:5902874	CDS	GC	0	0		0.000928945		0.000791574		0.00098768		0		0.00151875		0.00233645		0.00222222		0.00212766		0.00208333		N			26011	13	0.000499539	19588	10	0.000510256	16332	13	0.00079535	13522	9	0.000665139	6552	14	0.0021322	6172	6	0.000971188	0.000928945		23	0	0	10	0	0	8	0	0	0		303	1	0.00328947		410	0	0		358	1	0.00278552		228	0	0	0.00151875			53	0	0		98	0	0		106	1	0.00934579		116	0	0	0.00233645		110	0	0	224	1	0.00444444	0.00222222		234	1	0.00425532	234	0	0	0.00212766			236	0	0	239	1	0.00416667	0.00208333			N						16974	10	0.000588789	19273	18	0.000933078	17573	15	0.000852854	0.000791574		7263	4	0.000550433	5518	6	0.00108617	7529	10	0.00132644	0.00098768
Act5C	X:5902879	CDS	GC	0	0		0.000705693		0.000575463		0.000760267		0		0		0		0		0		0.00418417		N			27898	15	0.000537384	20799	18	0.000864678	17379	14	0.000804922	14492	10	0.00068956	6980	4	0.000572738	6532	5	0.000764877	0.000705693		22	0	0	9	0	0	7	0	0	0		311	0	0		420	0	0		363	0	0		226	0	0	0			58	0	0		97	0	0		117	0	0		120	0	0	0		115	0	0	222	0	0	0		230	0	0	230	0	0	0			237	1	0.00420168	239	1	0.00416667	0.00418417			N						18149	10	0.000550691	20768	8	0.00038506	18957	15	0.000790639	0.000575463		7810	6	0.000767656	5887	6	0.00101816	8077	4	0.000494988	0.000760267
Act5C	X:5902928	CDS	GC	0	0		0.00113981		0.00186139		0.00166732		0		0		0.00462963		0.00202429		0.00347878		0.00366423		N			30884	34	0.00109968	22325	26	0.00116326	18466	19	0.00102786	15667	10	0.000637877	7486	13	0.00173356	6791	8	0.00117664	0.00113981		15	0	0	8	0	0	16	0	0	0		338	0	0		416	0	0		454	0	0		266	0	0	0			53	1	0.0185185		80	0	0		97	0	0		120	0	0	0.00462963		163	0	0	246	1	0.00404858	0.00202429		283	1	0.00352113	290	1	0.00343643	0.00347878			277	1	0.00359712	267	1	0.00373134	0.00366423			N						19160	30	0.00156331	22419	37	0.00164767	21439	51	0.0023732	0.00186139		8377	14	0.00166845	6353	7	0.00110063	8937	20	0.00223289	0.00166732
Act5C	X:5903102	CDS	GC	0	0		0.00160503		0.00105027		0.00164435		0		0		0		0.00367647		0.00246305		0		N			35585	52	0.00145916	25070	60	0.00238758	20865	25	0.00119674	17561	27	0.00153514	8238	12	0.00145455	7502	12	0.00159702	0.00160503		2	0	0	5	0	0	2	0	0	0		280	0	0		384	0	0		408	0	0		349	0	0	0			83	0	0		80	0	0		103	0	0		128	0	0	0		91	0	0	270	2	0.00735294	0.00367647		202	1	0.00492611	245	0	0	0.00246305			247	0	0	270	0	0	0			N						19885	13	0.000653332	23800	32	0.00134273	22490	26	0.00115473	0.00105027		9495	15	0.00157729	6906	10	0.00144592	10452	20	0.00190985	0.00164435
Act87E	3R:13426785	CDS	GC	0.181818	0		No Reads		0		No Reads		No Reads		0		0		0		0		0		N			0	0	#DIV/0!	0	0	#DIV/0!	0	0	#DIV/0!	0	0	#DIV/0!	0	0	#DIV/0!	0	0	#DIV/0!	#DIV/0!		0	0	#DIV/0!	0	0	#DIV/0!	0	0	#DIV/0!	#DIV/0!		33	0	0		58	0	0		50	0	0		15	0	0	0			11	0	0		22	0	0		12	0	0		12	0	0	0		28	0	0	119	0	0	0		108	0	0	116	0	0	0			163	0	0	184	0	0	0			N						5	0	0	25	0	0	17	0	0	0		0	0	#DIV/0!	0	0	#DIV/0!	0	0	#DIV/0!	#DIV/0!
Act87E	3R:13426705	CDS	GC	0	0		No Reads		0		No Reads		No Reads		0		0		0		0		0.00238095		N			0	0	#DIV/0!	0	0	#DIV/0!	1	0	0	7	0	0	0	0	#DIV/0!	0	0	#DIV/0!	#DIV/0!		0	0	#DIV/0!	1	0	0	1	0	0	#DIV/0!		34	0	0		56	0	0		36	0	0		26	0	0	0			10	0	0		14	0	0		19	0	0		20	0	0	0		40	0	0	175	0	0	0		131	0	0	152	0	0	0			209	1	0.0047619	206	0	0	0.00238095			N						2	0	0	9	0	0	12	0	0	0		0	0	#DIV/0!	0	0	#DIV/0!	0	0	#DIV/0!	#DIV/0!
Act87E	3R:13426711	CDS	GC	0	0		No Reads		0		No Reads		0		0		0		0		0		0.00242718		N			0	0	#DIV/0!	0	0	#DIV/0!	0	0	#DIV/0!	6	0	0	0	0	#DIV/0!	0	0	#DIV/0!	#DIV/0!		1	0	0	1	0	0	1	0	0	0		34	0	0		56	0	0		26	0	0		39	0	0	0			10	0	0		13	0	0		21	0	0		21	0	0	0		40	0	0	169	0	0	0		131	0	0	151	0	0	0			206	0	0	205	1	0.00485437	0.00242718			N						2	0	0	12	0	0	8	0	0	0		0	0	#DIV/0!	0	0	#DIV/0!	0	0	#DIV/0!	#DIV/0!
Act87E	3R:13427008	CDS	GC	0	0		0		0		0		No Reads		0		0		0		0		0.00320513		N			44	0	0	54	0	0	51	0	0	36	0	0	8	0	0	26	0	0	0		0	0	#DIV/0!	2	0	0	3	0	0	#DIV/0!		32	0	0		31	0	0		61	0	0		28	0	0	0			12	0	0		10	0	0		11	0	0		11	0	0	0		28	0	0	129	0	0	0		76	0	0	88	0	0	0			155	1	0.00641026	162	0	0	0.00320513			N						48	0	0	81	0	0	94	0	0	0		12	0	0	26	0	0	35	0	0	0
Ank2	3L:7681088	CDS	GC	0.316769	0.366119		0.00620159		0.0191342		0		0.0278145		No Reads		0.000331126		0.000725689		0.00103306		0		N			161	3	0.0182927	38	0	0	21	0	0	279	2	0.00711744	335	4	0.0117994	68	0	0	0.00620159		756	26	0.0332481	930	31	0.0322581	657	12	0.0179372	0.0278145		13	0	0		6	0	0		1	0	0		0	0	#DIV/0!	#DIV/0!			366	0	0		621	0	0		972	0	0		754	1	0.0013245	0.000331126		376	0	0	688	1	0.00145138	0.000725689		483	1	0.00206612	815	0	0	0.00103306			839	0	0	953	0	0	0			N						102	0	0	271	4	0.0145455	134	6	0.0428571	0.0191342		57	0	0	63	0	0	78	0	0	0
AnxB10	X:20172179	CDS	GC	0.684289	0.639854		0.779813		0.576876		0.268254		1		0.492188		0		0		1		0		N			0	23	1	7	22	0.758621	1	13	0.928571	60	65	0.52	37	168	0.819512	16	30	0.652174	0.779813		0	3	1	0	3	1	0	1	1	1		1	31	0.96875		0	60	1		3	0	0		3	0	0	0.492188			4	0	0		8	0	0		7	0	0		11	0	0	0		7	0	0	13	0	0	0		0	17	1	0	25	1	1			14	0	0	9	0	0	0			N						67	102	0.60355	190	273	0.589633	210	244	0.537445	0.576876		19	9	0.321429	18	9	0.333333	34	6	0.15	0.268254
Baldspot	3L:16650290	CDS	GC	0.375621	0.433246		0.00319232		0		0		0		0		0		0		0		0		N			330	1	0.00302115	239	0	0	178	2	0.0111111	349	1	0.00285714	461	1	0.0021645	244	0	0	0.00319232		21	0	0	19	0	0	17	0	0	0		28	0	0		21	0	0		77	0	0		43	0	0	0			19	0	0		20	0	0		19	0	0		23	0	0	0		8	0	0	15	0	0	0		24	0	0	21	0	0	0			18	0	0	27	0	0	0			N						226	0	0	380	0	0	343	0	0	0		101	0	0	88	0	0	133	0	0	0
betaTub60D	2R:24312033	CDS	GC	0.725958	0.809727		0.907424		0.996454		0.966952		No Reads		0.03125		0		0		0		0		N			12	44	0.785714	7	44	0.862745	6	50	0.892857	0	61	1	0	44	1	3	28	0.903226	0.907424		0	1	1	1	0	0	0	0	#DIV/0!	#DIV/0!		5	0	0		7	1	0.125		10	0	0		19	0	0	0.03125			1	0	0		1	0	0		1	0	0		3	0	0	0		2	0	0	8	0	0	0		10	0	0	8	0	0	0			4	0	0	7	0	0	0			N						0	61	1	1	93	0.989362	0	73	1	0.996454		2	24	0.923077	0	34	1	1	44	0.977778	0.966952
CCT6	X:15748628	CDS	GC	0.645176	0.591725		0.00115602		0.000479616		0		0		0		0		0		1		1		N			394	1	0.00253165	313	0	0	192	0	0	1052	0	0	608	1	0.00164204	361	1	0.00276243	0.00115602		11	0	0	20	0	0	10	0	0	0		21	0	0		20	0	0		22	0	0		13	0	0	0			6	0	0		9	0	0		8	0	0		10	0	0	0		7	0	0	8	0	0	0		0	4	1	0	6	1	1			0	12	1	0	12	1	1			N						546	0	0	747	0	0	694	1	0.00143885	0.000479616		176	0	0	225	0	0	263	0	0	0
Cdc50	X:16439671	CDS	GC	0.674996	0.63305		0.00152684		0.000741326		0		0		0		0		0		0		0		N			255	1	0.00390625	234	0	0	204	0	0	497	1	0.00200803	231	0	0	307	1	0.00324675	0.00152684		6	0	0	12	0	0	5	0	0	0		17	0	0		30	0	0		21	0	0		10	0	0	0			7	0	0		9	0	0		10	0	0		6	0	0	0		7	0	0	5	0	0	0		10	0	0	13	0	0	0			7	0	0	8	0	0	0			N						588	0	0	805	1	0.00124069	1016	1	0.000983284	0.000741326		139	0	0	78	0	0	211	0	0	0
CG14207	X:19610764	CDS	GC	0.553877	0.532471		0.790329		0.474099		0.78105		1		0.5		1		1		0		0		0G 8C			21	165	0.887097	17	207	0.924107	26	124	0.826667	133	298	0.691415	41	209	0.836	69	94	0.576687	0.790329		0	6	1	0	13	1	0	10	1	1		0	46	1		0	73	1		45	0	0		47	0	0	0.5			0	21	1		0	18	1		0	24	1		0	14	1	1		0	19	1	0	40	1	1		41	0	0	50	0	0	0			30	0	0	36	0	0	0			0G 8C						380	333	0.467041	465	492	0.514107	603	476	0.441149	0.474099		21	73	0.776596	30	93	0.756098	29	124	0.810458	0.78105
CG16974	2L:13189517	CDS	GC	0.60588	0.655457		0.00387597		0		0		No Reads		0		1		1		0		0		0G 3C			42	1	0.0232558	57	0	0	42	0	0	36	0	0	34	0	0	42	0	0	0.00387597		3	0	0	1	0	0	0	0	#DIV/0!	#DIV/0!		21	0	0		25	0	0		40	0	0		26	0	0	0			0	27	1		0	27	1		0	21	1		0	29	1	1		0	8	1	0	33	1	1		26	0	0	29	0	0	0			38	0	0	35	0	0	0			0G 3C						84	0	0	103	0	0	118	0	0	0		19	0	0	11	0	0	25	0	0	0
CG2269	2R:10090645	CDS	GC	0.65974	0.695047		0.00102283		0.000563842		0.000968764		0		0.980395		1		1		0		0		0G 11C			4519	4	0.000884369	3099	5	0.00161082	2707	3	0.00110701	3182	6	0.00188206	1531	1	0.000652742	1546	0	0	0.00102283		4	0	0	4	0	0	1	0	0	0		0	33	1		0	52	1		2	33	0.942857		1	46	0.978723	0.980395			0	48	1		0	62	1		0	46	1		0	50	1	1		0	26	1	0	51	1	1		39	0	0	81	0	0	0			53	0	0	52	0	0	0			0G 11C						4330	3	0.000692361	5535	2	0.000361206	3133	2	0.000637959	0.000563842		1699	1	0.000588235	1274	1	0.000784314	1302	2	0.00153374	0.000968764
CG3040	X:6972489	CDS	GC	0.805524	0.975		0.783886		0.374596		0.705882		No Reads		0		0		0		0		0		N			4	18	0.818182	4	22	0.846154	3	14	0.823529	17	75	0.815217	26	33	0.559322	7	37	0.840909	0.783886		5	0	0	0	0	#DIV/0!	6	0	0	#DIV/0!		6	0	0		10	0	0		9	0	0		7	0	0	0			1	0	0		5	0	0		4	0	0		2	0	0	0		1	0	0	4	0	0	0		2	0	0	4	0	0	0			3	0	0	1	0	0	0			N						21	15	0.416667	48	26	0.351351	67	37	0.355769	0.374596		0	11	1	13	21	0.617647	16	16	0.5	0.705882
CG33303	2L:10374889	CDS	GC	0.659834	0.757821		0.491693		0.456731		0.434537		No Reads		1		No Reads		1		0.708333		0.733333		0G 10C			143	119	0.454198	118	100	0.458716	68	74	0.521127	235	156	0.398977	94	120	0.560748	59	74	0.556391	0.491693		0	0	#DIV/0!	0	0	#DIV/0!	0	0	#DIV/0!	#DIV/0!		0	23	1		0	25	1		0	31	1		0	24	1	1			0	2	1		0	0	#DIV/0!		0	1	1		0	3	1	#DIV/0!		0	3	1	0	3	1	1		1	2	0.666667	2	6	0.75	0.708333			1	2	0.666667	1	4	0.8	0.733333			0G 10C						174	149	0.4613	222	214	0.490826	277	199	0.418067	0.456731		74	43	0.367521	42	42	0.5	75	58	0.43609	0.434537
CG6766	2L:12039110	CDS	GC	0.620409	0.795675		0.000703235		0		0		No Reads		0		0		0		0.708333		0.845238		N			236	1	0.00421941	99	0	0	101	0	0	320	0	0	388	0	0	98	0	0	0.000703235		1	0	0	1	0	0	0	0	#DIV/0!	#DIV/0!		28	0	0		32	0	0		36	0	0		33	0	0	0			9	0	0		9	0	0		12	0	0		10	0	0	0		2	0	0	3	0	0	0		1	2	0.666667	1	3	0.75	0.708333			1	5	0.833333	1	6	0.857143	0.845238			N						363	0	0	476	0	0	903	0	0	0		50	0	0	100	0	0	118	0	0	0
CG7601	3R:29735754	CDS	GC	0.993007	1		0.971805		1		1		No Reads		1		1		1		1		1		0G 16C			1	6	0.857143	0	11	1	0	5	1	1	37	0.973684	0	22	1	0	27	1	0.971805		0	0	#DIV/0!	0	0	#DIV/0!	0	0	#DIV/0!	#DIV/0!		0	7	1		0	6	1		0	13	1		0	3	1	1			0	2	1		0	4	1		0	4	1		0	5	1	1		0	2	1	0	1	1	1		0	1	1	0	4	1	1			0	2	1	0	1	1	1			0G 16C						0	3	1	0	14	1	0	65	1	1		0	5	1	0	7	1	0	19	1	1
CG8547	2R:14262097	CDS	GC	0.575305	0.555531		No Reads		No Reads		No Reads		0		0.257738		0.390243		0.48631		0		0		2G 7C			0	0	#DIV/0!	0	0	#DIV/0!	2	0	0	0	0	#DIV/0!	0	0	#DIV/0!	0	0	#DIV/0!	#DIV/0!		2	0	0	1	0	0	3	0	0	0		12	8	0.4		20	22	0.52381		25	3	0.107143		27	0	0	0.257738			13	10	0.434783		8	2	0.2		11	9	0.45		11	10	0.47619	0.390243		13	11	0.458333	17	18	0.514286	0.48631		68	0	0	78	0	0	0			39	0	0	46	0	0	0			2G 7C						3	0	0	0	0	#DIV/0!	1	0	0	#DIV/0!		0	0	#DIV/0!	2	0	0	0	0	#DIV/0!	#DIV/0!
CG9662	2L:3376230	CDS	GC	0.637411	0.609599		0		0		0		0		0		No Reads		0		No Reads		0		N			104	0	0	81	0	0	82	0	0	271	0	0	245	0	0	104	0	0	0		1	0	0	2	0	0	2	0	0	0		10	0	0		11	0	0		13	0	0		6	0	0	0			2	0	0		1	0	0		0	0	#DIV/0!		4	0	0	#DIV/0!		2	0	0	3	0	0	0		0	0	#DIV/0!	4	0	0	#DIV/0!			1	0	0	2	0	0	0			N						116	0	0	200	0	0	136	0	0	0		43	0	0	39	0	0	102	0	0	0
CG9917	X:16322480	CDS	GC	0.95625	0.771897		0.823328		0.890744		0.746322		No Reads		0		0		0		0		0		N			24	73	0.752577	11	50	0.819672	25	39	0.609375	15	129	0.895833	8	122	0.938462	6	73	0.924051	0.823328		0	0	#DIV/0!	0	1	1	0	1	1	#DIV/0!		53	0	0		60	0	0		41	0	0		34	0	0	0			6	0	0		10	0	0		7	0	0		10	0	0	0		16	0	0	16	0	0	0		14	0	0	21	0	0	0			17	0	0	13	0	0	0			N						9	60	0.869565	5	111	0.956897	31	170	0.845771	0.890744		12	35	0.744681	13	30	0.697674	12	47	0.79661	0.746322
Dg	2R:16089649	CDS	GC	1	0.810646		0		0.0238095		0		0		0.5		1		1		0		0		0G 12C			18	0	0	15	0	0	13	0	0	9	0	0	48	0	0	9	0	0	0		19	0	0	21	0	0	5	0	0	0		0	4	1		0	13	1		7	0	0		4	0	0	0.5			0	21	1		0	25	1		0	16	1		0	16	1	1		0	9	1	0	23	1	1		28	0	0	30	0	0	0			33	0	0	20	0	0	0			0G 12C						18	0	0	15	0	0	13	1	0.0714286	0.0238095		9	0	0	2	0	0	11	0	0	0
Dg	2R:16088937	CDS	GC	0.863636	0.772588		0		0		0		0		0.5		1		1		0		0		0G 7C			14	0	0	25	0	0	7	0	0	15	0	0	46	0	0	8	0	0	0		14	0	0	15	0	0	6	0	0	0		0	10	1		0	23	1		7	0	0		9	0	0	0.5			0	34	1		0	38	1		0	32	1		0	19	1	1		0	14	1	0	38	1	1		28	0	0	31	0	0	0			39	0	0	31	0	0	0			0G 7C						11	0	0	12	0	0	7	0	0	0		7	0	0	2	0	0	5	0	0	0
eIF3m	2R:14163780	CDS	GC	0.572654	0.598567		0.000581387		0.000826551		0.00108932		No Reads		0.503968		1		1		0.0333333		0		0G 11C			435	1	0.00229358	437	0	0	345	0	0	836	1	0.00119474	572	0	0	343	0	0	0.000581387		0	0	#DIV/0!	0	0	#DIV/0!	0	0	#DIV/0!	#DIV/0!		0	99	1		0	93	1		91	0	0		62	1	0.015873	0.503968			0	8	1		0	6	1		0	8	1		0	6	1	1		0	9	1	0	12	1	1		14	1	0.0666667	12	0	0	0.0333333			7	0	0	7	0	0	0			0G 11C						588	1	0.00169779	1060	0	0	1278	1	0.000781861	0.000826551		206	0	0	219	0	0	305	1	0.00326797	0.00108932
Gyg	2R:21204833	CDS	GC	0.720782	0.660422		0		0		0		0		0.5		0.990385		1		0		0		0G 8C			17	0	0	6	0	0	2	0	0	18	0	0	50	0	0	18	0	0	0		9	0	0	10	0	0	2	0	0	0		0	18	1		0	29	1		31	0	0		23	0	0	0.5			1	25	0.961538		0	42	1		0	33	1		0	22	1	0.990385		0	28	1	0	63	1	1		60	0	0	100	0	0	0			61	0	0	60	0	0	0			0G 8C						22	0	0	36	0	0	21	0	0	0		6	0	0	16	0	0	18	0	0	0
janA	3R:30039095	CDS	GC	0.697679	0.598449		0		0		0		No Reads		0.316667		No Reads		No Reads		No Reads		0		3G 4C			103	0	0	59	0	0	73	0	0	190	0	0	202	0	0	78	0	0	0		0	0	#DIV/0!	0	0	#DIV/0!	1	0	0	#DIV/0!		3	6	0.666667		4	6	0.6		8	0	0		5	0	0	0.316667			1	1	0.5		0	0	#DIV/0!		0	0	#DIV/0!		0	1	1	#DIV/0!		0	0	#DIV/0!	0	0	#DIV/0!	#DIV/0!		0	0	#DIV/0!	3	0	0	#DIV/0!			2	0	0	1	0	0	0			3G 4C						167	0	0	150	0	0	173	0	0	0		27	0	0	41	0	0	52	0	0	0
kay	3R:29792130	CDS	GC	0.748466	0.670982		0.459819		0.454029		0.513675		0.5		0.816773		0.589166		0.717166		0.0754902		0.0513015		1G 2C			27	25	0.480769	29	31	0.516667	19	21	0.525	65	51	0.439655	36	34	0.485714	31	14	0.311111	0.459819		0	2	1	1	1	0.5	1	0	0	0.5		13	21	0.617647		11	23	0.676471		0	33	1		1	36	0.972973	0.816773			11	12	0.521739		14	17	0.548387		17	23	0.575		15	37	0.711538	0.589166		10	46	0.821429	24	38	0.612903	0.717166		60	8	0.117647	87	3	0.0333333	0.0754902			55	1	0.0178571	54	5	0.0847458	0.0513015			1G 2C						48	40	0.454545	60	43	0.417476	77	74	0.490066	0.454029		9	4	0.307692	4	2	0.333333	1	9	0.9	0.513675
Lcp3	2R:8435602	CDS	GC	0	0		No Reads		No Reads		No Reads		No Reads		No Reads		No Reads		No Reads		No Reads		No Reads		N			0	0	#DIV/0!	0	0	#DIV/0!	0	0	#DIV/0!	0	0	#DIV/0!	0	0	#DIV/0!	0	0	#DIV/0!	#DIV/0!		0	0	#DIV/0!	0	0	#DIV/0!	0	0	#DIV/0!	#DIV/0!		0	0	#DIV/0!		0	0	#DIV/0!		0	0	#DIV/0!		0	0	#DIV/0!	#DIV/0!			1	0	0		2	0	0		2	0	0		0	0	#DIV/0!	#DIV/0!		0	0	#DIV/0!	0	0	#DIV/0!	#DIV/0!		0	0	#DIV/0!	0	0	#DIV/0!	#DIV/0!			0	0	#DIV/0!	0	0	#DIV/0!	#DIV/0!			N						0	0	#DIV/0!	0	0	#DIV/0!	0	0	#DIV/0!	#DIV/0!		0	0	#DIV/0!	0	0	#DIV/0!	0	0	#DIV/0!	#DIV/0!
Lis-1	2R:16182365	CDS	GC	0.615524	0.570235		0.00452837		0.00341363		0.0037712		0		0		0		0.0128205		0		0		N			360	1	0.00277008	376	1	0.00265252	270	1	0.00369004	325	2	0.00611621	456	3	0.00653595	184	1	0.00540541	0.00452837		4	0	0	3	0	0	3	0	0	0		30	0	0		33	0	0		31	0	0		36	0	0	0			13	0	0		22	0	0		37	0	0		13	0	0	0		38	1	0.025641	48	0	0	0.0128205		36	0	0	65	0	0	0			49	0	0	56	0	0	0			N						596	3	0.00500835	726	3	0.00411523	894	1	0.00111732	0.00341363		175	0	0	145	1	0.00684932	223	1	0.00446429	0.0037712
mago	2R:21129090	CDS	GC	0.594775	0.763226		0.00175439		0		0		0		0.5		1		No Reads		0		0		0G 18C			50	0	0	72	0	0	53	0	0	118	0	0	94	1	0.0105263	94	0	0	0.00175439		3	0	0	2	0	0	1	0	0	0		0	11	1		0	11	1		7	0	0		5	0	0	0.5			0	2	1		0	2	1		0	5	1		0	6	1	1		0	0	#DIV/0!	0	1	1	#DIV/0!		1	0	0	3	0	0	0			2	0	0	1	0	0	0			0G 18C						109	0	0	160	0	0	166	0	0	0		29	0	0	34	0	0	69	0	0	0
nclb	2R:10877045	CDS	GC	0.797689	0.832146		0.9993		1		1		No Reads		0.5		No Reads		0		0		No Reads		N			0	29	1	0	59	1	0	36	1	0	110	1	1	237	0.995798	0	40	1	0.9993		0	0	#DIV/0!	0	0	#DIV/0!	0	0	#DIV/0!	#DIV/0!		3	0	0		5	0	0		0	3	1		0	4	1	0.5			1	0	0		3	0	0		2	0	0		0	0	#DIV/0!	#DIV/0!		1	0	0	2	0	0	0		2	0	0	2	0	0	0			2	0	0	0	0	#DIV/0!	#DIV/0!			N						0	46	1	0	88	1	0	53	1	1		0	41	1	0	16	1	0	32	1	1
Npl4	3R:25623089	CDS	GC	0.708395	0.821733		0.00120773		0.00189394		0		0.416667		0.35		0.75625		0.414716		0		0		10G 13C			167	0	0	137	1	0.00724638	110	0	0	177	0	0	133	0	0	132	0	0	0.00120773		2	0	0	3	1	0.25	0	1	1	0.416667		6	9	0.6		5	20	0.8		48	0	0		12	0	0	0.35			7	14	0.666667		5	7	0.583333		2	14	0.875		1	9	0.9	0.75625		9	4	0.307692	11	12	0.521739	0.414716		17	0	0	32	0	0	0			14	0	0	22	0	0	0			10G 13C						144	0	0	156	0	0	175	1	0.00568182	0.00189394		45	0	0	31	0	0	50	0	0	0
pths	2L:21144950	CDS	GC	0.204589	0.307821		0.00063857		0		0		0		0		0		0		0		0		N			79	0	0	58	0	0	85	0	0	260	1	0.00383142	308	0	0	129	0	0	0.00063857		3	0	0	1	0	0	1	0	0	0		8	0	0		21	0	0		24	0	0		23	0	0	0			3	0	0		2	0	0		2	0	0		3	0	0	0		1	0	0	2	0	0	0		4	0	0	4	0	0	0			5	0	0	4	0	0	0			N						83	0	0	153	0	0	204	0	0	0		24	0	0	33	0	0	48	0	0	0
Ric	2R:16109069	CDS	GC	0.639965	0.648915		0.00203062		0.00178471		0.00346209		0		0.5		1		0.979167		0.0172414		0		0G 5C			3200	2	0.00062461	2691	5	0.0018546	1897	9	0.00472193	1826	1	0.000547345	1009	2	0.00197824	812	2	0.002457	0.00203062		16	0	0	11	0	0	9	0	0	0		0	45	1		0	52	1		67	0	0		36	0	0	0.5			0	10	1		0	15	1		0	14	1		0	17	1	1		0	15	1	1	23	0.958333	0.979167		13	0	0	28	1	0.0344828	0.0172414			16	0	0	11	0	0	0			0G 5C						1873	1	0.000533618	2624	5	0.00190186	2733	8	0.00291864	0.00178471		819	3	0.00364964	548	3	0.00544465	773	1	0.00129199	0.00346209
RpS15Ab	2R:10821974	CDS	GC	0.187451	0.19606		0.330363		0.28946		0.291828		No Reads		0		No Reads		0		0		No Reads		N			305	144	0.320713	291	99	0.253846	270	103	0.276139	49	27	0.355263	32	19	0.372549	65	44	0.40367	0.330363		0	0	#DIV/0!	2	0	0	0	0	#DIV/0!	#DIV/0!		23	0	0		16	0	0		24	0	0		21	0	0	0			0	0	#DIV/0!		0	0	#DIV/0!		1	0	0		0	0	#DIV/0!	#DIV/0!		1	0	0	2	0	0	0		3	0	0	4	0	0	0			6	0	0	0	0	#DIV/0!	#DIV/0!			N						154	77	0.333333	235	104	0.306785	213	63	0.228261	0.28946		59	31	0.344444	106	50	0.320513	60	16	0.210526	0.291828
shot	2R:13885271	CDS	GC	0.708515	0.745043		No Reads		No Reads		No Reads		0.399038		0.5		1		0.996795		0		0.00326797		0G 9C			0	0	#DIV/0!	2	0	0	0	0	#DIV/0!	10	0	0	0	0	#DIV/0!	3	0	0	#DIV/0!		8	5	0.384615	15	5	0.25	7	9	0.5625	0.399038		0	12	1		0	7	1		13	0	0		10	0	0	0.5			0	74	1		0	81	1		0	100	1		0	94	1	1		0	117	1	1	155	0.99359	0.996795		116	0	0	200	0	0	0			152	1	0.00653595	190	0	0	0.00326797			0G 9C						0	0	#DIV/0!	1	0	0	1	0	0	#DIV/0!		0	0	#DIV/0!	0	0	#DIV/0!	0	0	#DIV/0!	#DIV/0!
stau	2R:18120116	CDS	GC	0.697598	0.68902		0.490015		0.496314		0.5017		0		0		0		0		0		0		N			148	130	0.467626	130	138	0.514925	113	110	0.493274	200	331	0.623352	329	196	0.373333	156	137	0.467577	0.490015		28	0	0	30	0	0	45	0	0	0		35	0	0		37	0	0		58	0	0		29	0	0	0			10	0	0		13	0	0		5	0	0		11	0	0	0		9	0	0	18	0	0	0		10	0	0	13	0	0	0			6	0	0	8	0	0	0			N						74	79	0.51634	168	124	0.424658	165	200	0.547945	0.496314		38	40	0.512821	34	37	0.521127	55	49	0.471154	0.5017
Ufc1	2R:16007156	CDS	GC	0.593266	0.710797		0		0		0		No Reads		0		No Reads		0		0		0		N			150	0	0	92	0	0	88	0	0	160	0	0	88	0	0	107	0	0	0		1	0	0	2	0	0	0	0	#DIV/0!	#DIV/0!		14	0	0		11	0	0		10	0	0		5	0	0	0			1	0	0		0	0	#DIV/0!		3	0	0		1	0	0	#DIV/0!		2	0	0	3	0	0	0		2	0	0	3	0	0	0			1	0	0	2	0	0	0			N						202	0	0	235	0	0	244	0	0	0		50	0	0	57	0	0	60	0	0	0
VhaAC45RP	3R:30165819	CDS	GC	0.646782	0.590113		0.00158724		0.00124145		0.00130358		No Reads		0.125942		0.275598		0.240683		0.127193		0.111429		3G 3C			2192	4	0.00182149	1865	3	0.001606	1582	1	0.000631712	1810	2	0.00110375	836	0	0	685	3	0.00436047	0.00158724		2	0	0	1	0	0	0	0	#DIV/0!	#DIV/0!		66	15	0.185185		77	36	0.318584		48	0	0		59	0	0	0.125942			16	9	0.36		27	11	0.289474		41	11	0.211538		22	7	0.241379	0.275598		37	9	0.195652	30	12	0.285714	0.240683		20	4	0.166667	52	5	0.0877193	0.127193			46	4	0.08	42	7	0.142857	0.111429			3G 3C						3310	4	0.001207	4319	5	0.00115634	5870	8	0.00136101	0.00124145		1170	2	0.00170648	862	0	0	1358	3	0.00220426	0.00130358
zfh1	3R:30774165	CDS	GC	0.861538	0.552842		0.446005		0.775758		0.476852		0.222222		0.55		0.0489583		0.0192308		0		0.0277778		N			9	10	0.526316	8	3	0.272727	5	4	0.444444	15	12	0.444444	3	4	0.571429	7	5	0.416667	0.446005		1	0	0	2	0	0	1	2	0.666667	0.222222		4	1	0.2		3	0	0		0	6	1		0	7	1	0.55			11	1	0.0833333		6	0	0		15	1	0.0625		19	1	0.05	0.0489583		11	0	0	25	1	0.0384615	0.0192308		21	0	0	18	0	0	0			17	1	0.0555556	15	0	0	0.0277778			N						6	16	0.727273	6	9	0.6	0	5	1	0.775758		6	2	0.25	3	5	0.625	4	5	0.555556	0.476852
zfh1	3R:30774262	CDS	GC	0.833333	0.572664		0.677778		0.952381		0.716667		No Reads		0.833333		0.287821		0.375		0		0.111111		N			0	5	1	5	5	0.5	1	4	0.8	5	5	0.5	2	3	0.6	3	6	0.666667	0.677778		0	1	1	0	0	#DIV/0!	0	1	1	#DIV/0!		0	1	1		2	1	0.333333		0	5	1		0	4	1	0.833333			5	1	0.166667		4	0	0		2	3	0.6		8	5	0.384615	0.287821		4	2	0.333333	7	5	0.416667	0.375		8	0	0	15	0	0	0			7	2	0.222222	5	0	0	0.111111			N						1	6	0.857143	0	6	1	0	3	1	0.952381		0	1	1	3	2	0.4	1	3	0.75	0.716667
Cdc50	X:16440011	CDS	GT	0.738563	0.591294		0		0.00131818		0.00613543		0		0		0		0		0		0		N			172	0	0	174	0	0	174	0	0	272	0	0	165	0	0	208	0	0	0		5	0	0	11	0	0	2	0	0	0		20	0	0		25	0	0		16	0	0		6	0	0	0			2	0	0		9	0	0		5	0	0		3	0	0	0		3	0	0	17	0	0	0		7	0	0	14	0	0	0			15	0	0	13	0	0	0			N						403	1	0.00247525	547	0	0	675	1	0.00147929	0.00131818		90	0	0	80	1	0.0123457	164	1	0.00606061	0.00613543
CG12054	3R:31229018	CDS	GT	0.832792	0.72549		0.000740741		0		0		0.47909		0.015625		0		0		1		1		N			31	0	0	28	0	0	9	0	0	170	0	0	224	1	0.00444444	47	0	0	0.000740741		6	7	0.538462	10	11	0.52381	5	3	0.375	0.47909		12	0	0		15	1	0.0625		21	0	0		16	0	0	0.015625			8	0	0		8	0	0		6	0	0		5	0	0	0		5	0	0	3	0	0	0		0	5	1	0	4	1	1			0	5	1	0	9	1	1			N						22	0	0	32	0	0	51	0	0	0		14	0	0	11	0	0	18	0	0	0
CG12795	2L:3453158	CDS	GT	0.774799	0.689782		0		0		0		0		0		0		0		0		0		N			26	0	0	12	0	0	16	0	0	70	0	0	25	0	0	15	0	0	0		2	0	0	2	0	0	1	0	0	0		5	0	0		10	0	0		10	0	0		3	0	0	0			3	0	0		2	0	0		5	0	0		7	0	0	0		2	0	0	10	0	0	0		4	0	0	9	0	0	0			16	0	0	9	0	0	0			N						28	0	0	9	0	0	58	0	0	0		7	0	0	19	0	0	13	0	0	0
CG15537	3R:30435560	CDS	GT	0	0.563342		0.495761		0.487525		0.504354		0		0.320378		No Reads		No Reads		0.2		0.666667		1G 8T			161	164	0.504615	185	150	0.447761	119	87	0.42233	454	602	0.570076	295	322	0.52188	218	225	0.507901	0.495761		3	0	0	2	0	0	2	0	0	0		11	6	0.352941		1	13	0.928571		16	0	0		12	0	0	0.320378			0	5	1		0	2	1		2	0	0			0	#DIV/0!	#DIV/0!		0	0	#DIV/0!	0	0	#DIV/0!	#DIV/0!		1	0	0	3	2	0.4	0.2			0	1	1	2	1	0.333333	0.666667			1G 8T						708	577	0.449027	1075	980	0.476886	1049	1215	0.536661	0.487525		116	99	0.460465	92	88	0.488889	113	146	0.563707	0.504354
CG15537	3R:30435563	CDS	GT	0	0.559666		0.477378		0.460031		0.492289		0		0.29375		No Reads		No Reads		0.2		0.666667		1G 8T			159	157	0.496835	187	141	0.429878	120	78	0.393939	456	555	0.548961	300	305	0.504132	215	207	0.490521	0.477378		3	0	0	2	0	0	2	0	0	0		10	6	0.375		3	12	0.8		15	0	0		11	0	0	0.29375			0	5	1		0	2	1		2	0	0		0	0	#DIV/0!	#DIV/0!		0	0	#DIV/0!	0	0	#DIV/0!	#DIV/0!		1	0	0	3	2	0.4	0.2			0	1	1	2	1	0.333333	0.666667			1G 8T						697	504	0.41965	1062	879	0.452859	1039	1071	0.507583	0.460031		119	91	0.433333	89	83	0.482558	108	138	0.560976	0.492289
CG1983	3R:30177528	CDS	GT	0.780855	0.97		0.477353		0.510932		0.283476		No Reads		0.5		No Reads		1		0.25		0		4G 10T			20	6	0.230769	19	20	0.512821	5	18	0.782609	44	27	0.380282	41	42	0.506024	17	14	0.451613	0.477353		1	0	0	1	0	0	0	0	#DIV/0!	#DIV/0!		0	2	1		0	1	1		12	0	0		2	0	0	0.5			0	3	1		0	0	#DIV/0!		0	1	1		0	2	1	#DIV/0!		0	1	1	0	3	1	1		1	0	0	1	1	0.5	0.25			4	0	0	2	0	0	0			4G 10T						29	31	0.516667	45	48	0.516129	92	92	0.5	0.510932		5	1	0.166667	14	12	0.461538	21	6	0.222222	0.283476
CG1983	3R:30177369	CDS	GT	0.657148	0.753013		0.480284		0.462833		0.37479		No Reads		0.3375		No Reads		0.875		0		0		2G 8T			34	16	0.32	11	12	0.521739	2	8	0.8	55	24	0.303797	53	41	0.43617	17	17	0.5	0.480284		0	0	#DIV/0!	1	1	0.5	1	0	0	#DIV/0!		1	3	0.75		2	3	0.6		5	0	0		1	0	0	0.3375			2	1	0.333333		2	4	0.666667		1	4	0.8		0	0	#DIV/0!	#DIV/0!		1	3	0.75	0	4	1	0.875		9	0	0	5	0	0	0			8	0	0	2	0	0	0			2G 8T						28	27	0.490909	64	64	0.5	150	99	0.39759	0.462833		7	8	0.533333	22	12	0.352941	16	5	0.238095	0.37479
CG3556	X:4532575	CDS	GT	0.841585	0.538424		0.750501		0.475104		0.823216		No Reads		0.477273		0.946023		1		0		0		0G 6T			55	320	0.853333	31	231	0.881679	37	170	0.821256	351	673	0.657227	204	317	0.608445	96	205	0.681063	0.750501		1	0	0	0	1	1	0	0	#DIV/0!	#DIV/0!		1	10	0.909091		0	24	1		3	0	0		13	0	0	0.477273			1	10	0.909091		3	21	0.875		0	14	1		0	3	1	0.946023		0	10	1	0	10	1	1		13	0	0	15	0	0	0			13	0	0	20	0	0	0			0G 6T						213	146	0.406685	300	321	0.516908	290	292	0.501718	0.475104		23	118	0.836879	18	127	0.875862	44	137	0.756906	0.823216
CG3955	2R:13128744	CDS	GT	0.686425	0.707787		0.483544		0.486762		0.608405		No Reads		0		0		0		0		0		N			90	115	0.560976	87	69	0.442308	88	57	0.393103	198	267	0.574194	110	139	0.558233	123	73	0.372449	0.483544		0	0	#DIV/0!	1	0	0	0	0	#DIV/0!	#DIV/0!		23	0	0		22	0	0		9	0	0		15	0	0	0			12	0	0		7	0	0		12	0	0		6	0	0	0		3	0	0	10	0	0	0		3	0	0	7	0	0	0			3	0	0	8	0	0	0			N						203	162	0.443836	251	258	0.506876	333	346	0.509573	0.486762		26	39	0.6	37	51	0.579545	45	82	0.645669	0.608405
CG8852	2L:3527152	CDS	GT	0.604651	0.820513		No Reads		No Reads		No Reads		No Reads		No Reads		No Reads		No Reads		0		0		N			0	0	#DIV/0!	0	0	#DIV/0!	0	0	#DIV/0!	0	0	#DIV/0!	0	0	#DIV/0!	0	0	#DIV/0!	#DIV/0!		0	0	#DIV/0!	0	0	#DIV/0!	0	0	#DIV/0!	#DIV/0!		0	0	#DIV/0!		2	0	0		5	0	0		0	0	#DIV/0!	#DIV/0!			0	0	#DIV/0!		0	0	#DIV/0!		0	0	#DIV/0!		3	0	0	#DIV/0!		1	0	0	0	0	#DIV/0!	#DIV/0!		13	0	0	19	0	0	0			6	0	0	8	0	0	0			N						0	0	#DIV/0!	0	0	#DIV/0!	0	0	#DIV/0!	#DIV/0!		0	0	#DIV/0!	0	0	#DIV/0!	0	0	#DIV/0!	#DIV/0!
Gyg	2R:21205054	CDS	GT	0.642356	0.714461		No Reads		0		0		0		0.5		1		1		0		0		0G 6T			5	0	0	13	0	0	0	0	#DIV/0!	14	0	0	30	0	0	10	0	0	#DIV/0!		10	0	0	18	0	0	5	0	0	0		0	24	1		0	33	1		22	0	0		21	0	0	0.5			0	20	1		0	20	1		0	37	1		0	15	1	1		0	18	1	0	56	1	1		81	0	0	80	0	0	0			67	0	0	60	0	0	0			0G 6T						15	0	0	38	0	0	12	0	0	0		9	0	0	10	0	0	18	0	0	0
Hmu	3R:27291040	CDS	GT	0.626666	0.694618		0.00205314		0.00271565		0.000898473		No Reads		0.492188		0		0		0		0		N			690	1	0.00144718	396	3	0.0075188	358	0	0	1353	0	0	1189	4	0.00335289	477	0	0	0.00205314		2	0	0	3	0	0	0	0	#DIV/0!	#DIV/0!		32	0	0		31	0	0		1	31	0.96875		0	20	1	0.492188			4	0	0		3	0	0		8	0	0		11	0	0	0		18	0	0	31	0	0	0		26	0	0	24	0	0	0			16	0	0	15	0	0	0			N						836	2	0.00238663	1464	5	0.00340368	1270	3	0.00235664	0.00271565		182	0	0	300	0	0	370	1	0.00269542	0.000898473
Ip259	2L:10409446	CDS	GT	0.308372	0.368745		0.00129156		0.00118822		0.00112233		0		0		0		0		0		0		N			767	0	0	616	0	0	578	2	0.00344828	652	0	0	463	2	0.00430108	370	0	0	0.00129156		5	0	0	8	0	0	3	0	0	0		157	0	0		111	0	0		152	0	0		94	0	0	0			4	0	0		7	0	0		7	0	0		10	0	0	0		7	0	0	7	0	0	0		11	0	0	10	0	0	0			9	0	0	8	0	0	0			N						528	0	0	789	1	0.00126582	434	1	0.00229885	0.00118822		231	0	0	219	0	0	296	1	0.003367	0.00112233
kis	2L:240642	CDS	GT	0.245585	0.399143		0		0		0		0		0		0		0		0		0.00746435		N			55	0	0	45	0	0	32	0	0	82	0	0	71	0	0	39	0	0	0		24	0	0	19	0	0	3	0	0	0		17	0	0		11	0	0		12	0	0		13	0	0	0			44	0	0		61	0	0		100	0	0		84	0	0	0		97	0	0	135	0	0	0		79	0	0	109	0	0	0			135	1	0.00735294	131	1	0.00757576	0.00746435			N						28	0	0	45	0	0	23	0	0	0		9	0	0	7	0	0	10	0	0	0
Mgstl	X:21043979	CDS	GT	0.394319	0.560438		0.656939		0.407705		0.648061		No Reads		0.5		1		1		0		No Reads		1G 10T			31	114	0.786207	23	45	0.661765	29	54	0.650602	126	180	0.588235	98	154	0.611111	119	215	0.643713	0.656939		1	1	0.5	0	4	1	0	0	#DIV/0!	#DIV/0!		0	39	1		0	71	1		127	0	0		104	0	0	0.5			0	1	1		0	2	1		0	1	1		0	3	1	1		0	2	1	0	5	1	1		6	0	0	10	0	0	0			0	1	1	0	0	#DIV/0!	#DIV/0!			1G 10T						211	118	0.358663	389	290	0.427099	476	370	0.437352	0.407705		15	31	0.673913	25	49	0.662162	29	45	0.608108	0.648061
MICU1	2L:7185190	CDS	GT	0.824525	0.912525		0.575938		0.473809		0.460399		1		0.5		0		0		0		0		N			11	8	0.421053	5	13	0.722222	7	4	0.363636	26	26	0.5	17	61	0.782051	4	8	0.666667	0.575938		0	18	1	0	12	1	0	8	1	1		14	0	0		18	0	0		0	9	1		0	3	1	0.5			7	0	0		8	0	0		5	0	0		2	0	0	0		2	0	0	4	0	0	0		2	0	0	4	0	0	0			3	0	0	7	0	0	0			N						33	28	0.459016	30	32	0.516129	67	54	0.446281	0.473809		4	9	0.692308	4	5	0.555556	26	4	0.133333	0.460399
mts	2L:7831570	CDS	GT	0.596008	0.461179		0.00114764		0.000595185		0.00130629		0.980952		0.0241683		0		0.05		0		0.0263158		N			1481	1	0.000674764	1441	1	0.000693481	1037	4	0.00384246	1847	2	0.00108167	1684	1	0.000593472	947	0	0	0.00114764		0	49	1	2	33	0.942857	0	16	1	0.980952		57	0	0		105	0	0		56	5	0.0819672		67	1	0.0147059	0.0241683			14	0	0		18	0	0		17	0	0		13	0	0	0		14	0	0	9	1	0.1	0.05		12	0	0	26	0	0	0			18	1	0.0526316	19	0	0	0.0263158			N						1749	1	0.000571429	2165	1	0.000461681	2656	2	0.000752445	0.000595185		530	0	0	451	1	0.00221239	585	1	0.00170648	0.00130629
Opa1	2R:14234742	CDS	GT	0.82593	0.833503		0.469659		0.445126		0.511852		0		0.5		1		0.984375		0		0		0G 7T			39	23	0.370968	32	14	0.304348	15	18	0.545455	60	120	0.666667	125	81	0.393204	31	36	0.537313	0.469659		8	0	0	2	0	0	1	0	0	0		0	23	1		0	23	1		12	0	0		4	0	0	0.5			0	13	1		0	14	1		0	15	1		0	3	1	1		1	31	0.96875	0	25	1	0.984375		17	0	0	60	0	0	0			21	0	0	22	0	0	0			0G 7T						67	39	0.367925	71	82	0.535948	83	63	0.431507	0.445126		13	10	0.434783	19	18	0.486486	27	43	0.614286	0.511852
Prx6c	2R:10419022	CDS	GT	0.754576	0		No Reads		No Reads		No Reads		No Reads		0		0		0		0		0		N			0	0	#DIV/0!	1	0	0	0	0	#DIV/0!	0	0	#DIV/0!	0	0	#DIV/0!	1	0	0	#DIV/0!		0	0	#DIV/0!	0	0	#DIV/0!	1	0	0	#DIV/0!		13	0	0		30	0	0		54	0	0		24	0	0	0			2	0	0		4	0	0		1	0	0		3	0	0	0		10	0	0	9	0	0	0		29	0	0	37	0	0	0			18	0	0	18	0	0	0			N						0	0	#DIV/0!	0	0	#DIV/0!	0	0	#DIV/0!	#DIV/0!		0	0	#DIV/0!	0	0	#DIV/0!	0	0	#DIV/0!	#DIV/0!
RanBP3	3R:23751935	CDS	GT	0.815798	0.652324		0		0		0		No Reads		0		0		0		1		1		N			17	0	0	27	0	0	13	0	0	64	0	0	61	0	0	22	0	0	0		0	0	#DIV/0!	0	0	#DIV/0!	0	0	#DIV/0!	#DIV/0!		2	0	0		13	0	0		19	0	0		10	0	0	0			2	0	0		5	0	0		5	0	0		5	0	0	0		7	0	0	8	0	0	0		0	5	1	0	14	1	1			0	8	1	0	7	1	1			N						47	0	0	46	0	0	54	0	0	0		6	0	0	12	0	0	9	0	0	0
RpL21	2L:22247554	CDS	GT	0.173854	0.150792		0.00432992		0.00314661		0.00469084		0		0		0		0		0		0		N			17669	78	0.00439511	11350	63	0.00552002	11932	57	0.00475436	7648	24	0.00312826	4543	4	0.000879701	5166	38	0.00730208	0.00432992		6	0	0	12	0	0	3	0	0	0		611	0	0		649	0	0		968	0	0		606	0	0	0			34	0	0		29	0	0		21	0	0		40	0	0	0		19	0	0	53	0	0	0		48	0	0	56	0	0	0			53	0	0	36	0	0	0			N						6121	22	0.00358131	10181	31	0.00303564	5652	16	0.00282287	0.00314661		3508	16	0.0045403	2835	7	0.00246305	5197	37	0.00706916	0.00469084
RpS13	2L:8363926	CDS	GT	0.495785	0.162996		0.00134076		0.00103169		0.00147314		0		0.0017705		0		0		0		0		N			22527	27	0.00119713	18300	29	0.00158219	17099	39	0.00227564	18024	19	0.00105304	7590	7	0.000921416	10825	11	0.00101513	0.00134076		11	0	0	14	0	0	16	0	0	0		475	1	0.00210084		619	2	0.00322061		693	0	0		567	1	0.00176056	0.0017705			19	0	0		6	0	0		12	0	0		20	0	0	0		12	0	0	34	0	0	0		49	0	0	37	0	0	0			37	0	0	29	0	0	0			N						13141	12	0.000912339	17081	16	0.000935837	15219	19	0.00124688	0.00103169		6777	5	0.000737246	5039	11	0.00217822	7303	11	0.00150396	0.00147314
RpS14b	X:7935615	CDS	GT	0.211984	0.296062		0.48547		0.485946		0.482751		No Reads		0.0108761		0.05		0.25		0.15		0		N			3139	3106	0.497358	1782	2520	0.585774	2130	2685	0.557632	3211	2229	0.409743	1332	953	0.417068	1540	1236	0.445245	0.48547		3	0	0	1	0	0	0	0	#DIV/0!	#DIV/0!		109	0	0		168	1	0.00591716		170	4	0.0229885		135	2	0.0145985	0.0108761			4	1	0.2		7	0	0		12	0	0		4	0	0	0.05		1	0	0	7	7	0.5	0.25		7	3	0.3	6	0	0	0.15			6	0	0	7	0	0	0			N						1886	2477	0.567729	4167	3794	0.476573	3856	2719	0.413536	0.485946		633	778	0.551382	831	765	0.479323	1321	947	0.417549	0.482751
RpS15Ab	2R:10821984	CDS	GT	0.188238	0.202793		0.308484		0.287887		0.247025		No Reads		0.0131579		No Reads		No Reads		0		No Reads		N			352	143	0.288889	298	92	0.235897	294	107	0.266833	53	26	0.329114	34	19	0.358491	71	42	0.371681	0.308484		2	0	0	2	0	0	0	0	#DIV/0!	#DIV/0!		18	0	0		12	0	0		18	1	0.0526316		19	0	0	0.0131579			0	0	#DIV/0!		0	0	#DIV/0!		1	0	0		0	0	#DIV/0!	#DIV/0!		0	0	#DIV/0!	1	0	0	#DIV/0!		2	0	0	3	0	0	0			6	0	0	0	0	#DIV/0!	#DIV/0!			N						160	73	0.313305	257	118	0.314667	227	70	0.23569	0.287887		65	25	0.277778	122	41	0.251534	67	18	0.211765	0.247025
salr	2L:11373140	CDS	GT	0.767133	0.755104		0		0		0		0		No Reads		No Reads		0		0		0.666667		N			11	0	0	7	0	0	12	0	0	31	0	0	118	0	0	58	0	0	0		7	0	0	6	0	0	1	0	0	0		3	0	0		0	0	#DIV/0!		3	0	0		2	0	0	#DIV/0!			0	0	#DIV/0!		1	0	0		4	0	0		1	0	0	#DIV/0!		2	0	0	2	0	0	0		3	0	0	2	0	0	0			0	1	1	2	1	0.333333	0.666667			N						6	0	0	23	0	0	41	0	0	0		6	0	0	10	0	0	20	0	0	0
Sou	2R:21016874	CDS	GT	0.62171	0.660397		0.00406504		0		0		No Reads		0.5		1		1		0		0		0G 12T			21	0	0	45	0	0	29	0	0	40	1	0.0243902	34	0	0	27	0	0	0.00406504		0	0	#DIV/0!	1	0	0	0	0	#DIV/0!	#DIV/0!		0	11	1		0	16	1		16	0	0		13	0	0	0.5			0	4	1		0	7	1		0	12	1		0	8	1	1		0	19	1	0	18	1	1		25	0	0	21	0	0	0			21	0	0	34	0	0	0			0G 12T						43	0	0	36	0	0	54	0	0	0		15	0	0	23	0	0	13	0	0	0
tei	2R:13746561	CDS	GT	0.901333	0.8271		0.00268817		0		0		0.267172		0.5		0		0		1		1		N			15	0	0	11	0	0	8	0	0	67	0	0	61	1	0.016129	55	0	0	0.00268817		15	7	0.318182	17	3	0.15	8	4	0.333333	0.267172		4	0	0		8	0	0		0	1	1		0	5	1	0.5			7	0	0		8	0	0		11	0	0		7	0	0	0		7	0	0	14	0	0	0		0	8	1	0	10	1	1			0	4	1	0	9	1	1			N						15	0	0	32	0	0	26	0	0	0		6	0	0	6	0	0	13	0	0	0
wde	2R:10805304	CDS	GT	0.714518	0.767483		0.0018315		0.00724638		0		0		0		0		0		0		0		N			61	0	0	43	0	0	35	0	0	170	0	0	190	0	0	90	1	0.010989	0.0018315		17	0	0	9	0	0	10	0	0	0		1	0	0		1	0	0		3	0	0		3	0	0	0			7	0	0		7	0	0		6	0	0		5	0	0	0		3	0	0	2	0	0	0		9	0	0	9	0	0	0			6	0	0	3	0	0	0			N						45	1	0.0217391	47	0	0	50	0	0	0.00724638		15	0	0	22	0	0	37	0	0	0
bbc	2R:13494301	CDS	TA	0.854179	0.88798		0.367919		0.439014		0.579271		0		0		0		0		0		0		N			61	37	0.377551	51	21	0.291667	40	30	0.428571	45	41	0.476744	66	49	0.426087	23	6	0.206897	0.367919		4	0	0	6	0	0	3	0	0	0		21	0	0		23	0	0		17	0	0		12	0	0	0			23	0	0		27	0	0		13	0	0		11	0	0	0		16	0	0	15	0	0	0		14	0	0	29	0	0	0			21	0	0	20	0	0	0			N						49	41	0.455556	65	39	0.375	57	54	0.486486	0.439014		16	16	0.5	15	32	0.680851	35	44	0.556962	0.579271
Calr	3R:9629470	CDS	TA	0.185529	0.212552		0.00297864		0.00339679		0.0030935		0		0.00259067		0.00609756		0		0.00819672		0		N			2665	2	0.000749906	2333	10	0.00426803	2122	7	0.00328793	3844	19	0.00491846	1725	6	0.0034662	1691	2	0.00118133	0.00297864		2	0	0	1	0	0	2	0	0	0		191	2	0.0103627		229	0	0		229	0	0		118	0	0	0.00259067			41	0	0		26	0	0		40	1	0.0243902		39	0	0	0.00609756		22	0	0	38	0	0	0		54	0	0	60	1	0.0163934	0.00819672			34	0	0	42	0	0	0			N						3588	13	0.00361011	4750	17	0.00356618	5954	18	0.00301407	0.00339679		1253	1	0.000797448	1100	6	0.00542495	1304	4	0.0030581	0.0030935
CG31705	2L:11525043	CDS	TA	0.840363	0.720713		0.0280797		0		0		0		0.495036		0.975205		0.981568		0.268005		0.144265		0T 12A			14	0	0	22	1	0.0434783	5	0	0	43	0	0	79	0	0	7	1	0.125	0.0280797		1	0	0	4	0	0	1	0	0	0		2	267	0.992565		4	318	0.987578		111	0	0		89	0	0	0.495036			0	38	1		1	33	0.970588		0	39	1		3	40	0.930233	0.975205		2	69	0.971831	1	114	0.991304	0.981568		48	19	0.283582	77	26	0.252427	0.268005			51	11	0.177419	56	7	0.111111	0.144265			0T 12A						36	0	0	39	0	0	33	0	0	0		16	0	0	9	0	0	26	0	0	0
CG31705	2L:11524851	CDS	TA	0.818568	0.791297		0		0		0		No Reads		0.974245		0.983333		0.956929		0		0.00847458		2T 8A			12	0	0	1	0	0	1	0	0	36	0	0	64	0	0	9	0	0	0		0	0	#DIV/0!	2	0	0	0	0	#DIV/0!	#DIV/0!		11	184	0.94359		11	225	0.95339		0	52	1		0	90	1	0.974245			3	42	0.933333		0	35	1		0	30	1		0	39	1	0.983333		3	56	0.949153	3	82	0.964706	0.956929		47	0	0	42	0	0	0			47	0	0	58	1	0.0169492	0.00847458			2T 8A						32	0	0	42	0	0	32	0	0	0		20	0	0	7	0	0	26	0	0	0
CG5056	2L:10367236	CDS	TA	0.869311	0.823788		0.461507		0.453396		0.560185		0.491667		0.5		0.916667		0.8		0.3125		0.9		0T 12A			12	5	0.294118	18	10	0.357143	19	17	0.472222	37	24	0.393443	22	37	0.627119	6	10	0.625	0.461507		1	7	0.875	2	3	0.6	2	0	0	0.491667		0	11	1		0	7	1		17	0	0		2	0	0	0.5			1	2	0.666667		0	3	1		0	11	1		0	3	1	0.916667		0	2	1	2	3	0.6	0.8		1	0	0	3	5	0.625	0.3125			0	5	1	2	8	0.8	0.9			0T 12A						26	8	0.235294	13	21	0.617647	34	35	0.507246	0.453396		8	10	0.555556	3	5	0.625	5	5	0.5	0.560185
Chchd3	3R:31052844	CDS	TA	0.710338	0.688985		1		0		0		No Reads		0.767892		0.675		0.375		0		0		5T 4A			0	59	1	0	79	1	0	51	1	0	224	1	0	375	1	0	178	1	1		0	6	1	0	1	1	0	0	#DIV/0!	#DIV/0!		31	29	0.483333		21	30	0.588235		0	46	1		0	21	1	0.767892			2	3	0.6		1	3	0.75		4	6	0.6		2	6	0.75	0.675		3	1	0.25	3	3	0.5	0.375		10	0	0	10	0	0	0			10	0	0	14	0	0	0			5T 4A						226	0	0	457	0	0	448	0	0	0		45	0	0	52	0	0	78	0	0	0
Desat1	3R:12446449	CDS	TA	0.288777	0.417003		0.00220112		0.000740224		0		0		0.000322581		0		0		0		0		N			756	2	0.00263852	706	1	0.00141443	462	1	0.00215983	720	2	0.00277008	577	1	0.0017301	400	1	0.00249377	0.00220112		3	0	0	9	0	0	7	0	0	0		625	0	0		940	0	0		774	1	0.00129032		457	0	0	0.000322581			93	0	0		63	0	0		72	0	0		102	0	0	0		91	0	0	105	0	0	0		90	0	0	208	0	0	0			66	0	0	67	0	0	0			N						969	0	0	1405	1	0.000711238	1323	2	0.00150943	0.000740224		286	0	0	362	0	0	562	0	0	0
eIF4EHP	3R:24107197	CDS	TA	0.70021	0.858818		0.553672		0.450617		0.586029		No Reads		0		0		0		0		0		N			14	21	0.6	15	6	0.285714	6	17	0.73913	29	44	0.60274	58	100	0.632911	21	18	0.461538	0.553672		3	0	0	1	0	0	0	0	#DIV/0!	#DIV/0!		7	0	0		6	0	0		2	0	0		4	0	0	0			5	0	0		14	0	0		9	0	0		17	0	0	0		4	0	0	7	0	0	0		4	0	0	10	0	0	0			7	0	0	9	0	0	0			N						14	22	0.611111	32	22	0.407407	38	19	0.333333	0.450617		5	11	0.6875	9	8	0.470588	8	12	0.6	0.586029
Etfb	3R:29802024	CDS	TA	0.577859	0.675562		0		0		0		0		0.321274		0.559524		0.875		0.0454545		0.125		1T 6A			47	0	0	50	0	0	28	0	0	66	0	0	87	0	0	51	0	0	0		1	0	0	1	0	0	2	0	0	0		19	43	0.693548		29	42	0.591549		61	0	0		50	0	0	0.321274			4	4	0.5		1	2	0.666667		2	2	0.5		3	4	0.571429	0.559524		0	4	1	2	6	0.75	0.875		6	0	0	10	1	0.0909091	0.0454545			9	3	0.25	6	0	0	0.125			1T 6A						62	0	0	100	0	0	98	0	0	0		37	0	0	32	0	0	23	0	0	0
Gar1	2R:21097145	CDS	TA	0.752841	0.610236		No Reads		0.775926		0.166667		No Reads		No Reads		No Reads		No Reads		0		0		0T 2A			1	0	0	0	0	#DIV/0!	2	1	0.333333	6	3	0.333333	3	2	0.4	4	1	0.2	#DIV/0!		0	0	#DIV/0!	0	0	#DIV/0!	0	0	#DIV/0!	#DIV/0!		0	1	1		0	6	1		0	0	#DIV/0!		0	0	#DIV/0!	#DIV/0!			0	0	#DIV/0!		0	0	#DIV/0!		0	0	#DIV/0!		1	0	0	#DIV/0!		0	0	#DIV/0!	3	0	0	#DIV/0!		5	0	0	3	0	0	0			1	0	0	3	0	0	0			0T 2A						1	4	0.8	1	3	0.75	2	7	0.777778	0.775926		1	0	0	1	0	0	1	1	0.5	0.166667
janA	3R:30039305	CDS	TA	0.71294	0.609379		0		0.00473452		0		No Reads		0.365079		1		1		0		No Reads		6T 9A			113	0	0	77	0	0	74	0	0	205	0	0	186	0	0	64	0	0	0		0	0	#DIV/0!	1	0	0	0	0	#DIV/0!	#DIV/0!		1	8	0.888889		3	4	0.571429		20	0	0		5	0	0	0.365079			0	1	1		0	1	1		0	2	1		0	1	1	1		0	1	1	0	1	1	1		1	0	0	2	0	0	0			0	0	#DIV/0!	1	0	0	#DIV/0!			6T 9A						128	1	0.00775194	154	1	0.00645161	201	0	0	0.00473452		28	0	0	53	0	0	55	0	0	0
Mgstl	X:21043931	CDS	TA	0.400906	0.597375		0.682844		0.420733		0.618783		No Reads		0.5		1		1		0		1		0T 6A			46	174	0.790909	24	72	0.75	37	96	0.721805	183	269	0.595133	146	215	0.595568	160	289	0.643653	0.682844		2	2	0.5	1	2	0.666667	0	0	#DIV/0!	#DIV/0!		0	48	1		0	91	1		147	0	0		130	0	0	0.5			0	1	1		0	4	1		0	1	1		0	5	1	1		0	3	1	0	8	1	1		13	0	0	11	0	0	0			0	6	1	0	2	1	1			0T 6A						299	162	0.35141	545	432	0.44217	635	560	0.468619	0.420733		18	38	0.678571	38	52	0.577778	40	60	0.6	0.618783
mRpL32	3R:31253142	CDS	TA	0.559421	0.906045		0		0		0		No Reads		0.175		No Reads		0.75		No Reads		0.75		5T 11A			20	0	0	17	0	0	23	0	0	97	0	0	37	0	0	37	0	0	0		0	0	#DIV/0!	0	0	#DIV/0!	1	0	0	#DIV/0!		3	7	0.7		1	0	0		2	0	0		1	0	0	0.175			3	0	0		0	0	#DIV/0!		2	2	0.5		1	4	0.8	#DIV/0!		0	1	1	1	1	0.5	0.75		0	0	#DIV/0!	2	1	0.333333	#DIV/0!			0	1	1	2	2	0.5	0.75			5T 11A						39	0	0	86	0	0	99	0	0	0		19	0	0	16	0	0	15	0	0	0
mRpL34	2R:16099205	CDS	TA	1	1		0		0		0		No Reads		0.5		No Reads		No Reads		No Reads		No Reads		0T 16A			22	0	0	16	0	0	25	0	0	42	0	0	24	0	0	18	0	0	0		0	0	#DIV/0!	0	0	#DIV/0!	0	0	#DIV/0!	#DIV/0!		0	9	1		0	9	1		8	0	0		4	0	0	0.5			0	2	1		0	1	1		0	4	1		0	0	#DIV/0!	#DIV/0!		0	0	#DIV/0!	0	2	1	#DIV/0!		0	0	#DIV/0!	0	0	#DIV/0!	#DIV/0!			0	0	#DIV/0!	0	0	#DIV/0!	#DIV/0!			0T 16A						32	0	0	69	0	0	91	0	0	0		5	0	0	10	0	0	11	0	0	0
Opa1	2R:14231597	CDS	TA	0.876812	0.955511		0		0		0.004329		0		0.233929		0.481477		0.334821		0		0		5T 5A			75	0	0	51	0	0	40	0	0	106	0	0	128	0	0	51	0	0	0		4	0	0	5	0	0	5	0	0	0		13	15	0.535714		24	16	0.4		15	0	0		14	0	0	0.233929			9	5	0.357143		7	14	0.666667		6	7	0.538462		7	4	0.363636	0.481477		11	5	0.3125	9	5	0.357143	0.334821		31	0	0	40	0	0	0			20	0	0	33	0	0	0			5T 5A						69	0	0	116	0	0	141	0	0	0		30	0	0	39	0	0	76	1	0.012987	0.004329
Pex19	2L:12094289	CDS	TA	0.670495	0.604116		0.00723036		0.00493566		0.00791199		No Reads		0.0258621		0.118182		0		0		0		N			215	0	0	152	2	0.012987	144	1	0.00689655	181	3	0.0163043	209	0	0	138	1	0.00719424	0.00723036		0	0	#DIV/0!	0	0	#DIV/0!	0	0	#DIV/0!	#DIV/0!		11	0	0		26	3	0.103448		14	0	0		15	0	0	0.0258621			8	2	0.2		8	3	0.272727		10	0	0		8	0	0	0.118182		6	0	0	3	0	0	0		11	0	0	16	0	0	0			15	0	0	13	0	0	0			N						379	1	0.00263158	609	2	0.00327332	668	6	0.00890208	0.00493566		88	1	0.011236	79	1	0.0125	64	0	0	0.00791199
Rpn9	3R:23732531	CDS	TA	0.675245	0.653925		0		0.00121655		0		No Reads		0.5		0		0		1		1		N			162	0	0	122	0	0	127	0	0	342	0	0	290	0	0	154	0	0	0		0	1	1	0	1	1	0	0	#DIV/0!	#DIV/0!		30	0	0		30	0	0		0	18	1		0	8	1	0.5			4	0	0		10	0	0		9	0	0		11	0	0	0		11	0	0	52	0	0	0		0	50	1	0	50	1	1			0	75	1	0	59	1	1			N						180	0	0	273	1	0.00364964	318	0	0	0.00121655		51	0	0	90	0	0	137	0	0	0
S2P	2R:11843475	CDS	TA	0.394896	0.419401		0.0445845		0.00340136		0		No Reads		0		0		0		0		0		N			48	1	0.0204082	54	2	0.0357143	23	1	0.0416667	112	2	0.0175439	56	0	0	39	7	0.152174	0.0445845		1	0	0	2	0	0	0	0	#DIV/0!	#DIV/0!		15	0	0		12	0	0		3	0	0		2	0	0	0			3	0	0		5	0	0		6	0	0		8	0	0	0		6	0	0	8	0	0	0		5	0	0	6	0	0	0			3	0	0	7	0	0	0			N						54	0	0	72	0	0	97	1	0.0102041	0.00340136		10	0	0	16	0	0	26	0	0	0
stck	3R:8359100	CDS	TA	0	0.526316		0.0227442		0		0.0104167		0		0		0		0		0		0		N			34	0	0	23	2	0.08	22	1	0.0434783	94	0	0	133	0	0	76	1	0.012987	0.0227442		3	0	0	4	0	0	5	0	0	0		27	0	0		35	0	0		15	0	0		22	0	0	0			14	0	0		21	0	0		14	0	0		9	0	0	0		13	0	0	10	0	0	0		24	0	0	14	0	0	0			21	0	0	20	0	0	0			N						43	0	0	53	0	0	101	0	0	0		6	0	0	11	0	0	31	1	0.03125	0.0104167
udd	2R:8106926	CDS	TA	0.849958	0.662783		0		0		0		No Reads		0.5		0.275		0		0		0		11T 9A			20	0	0	28	0	0	35	0	0	49	0	0	103	0	0	43	0	0	0		0	0	#DIV/0!	3	0	0	2	0	0	#DIV/0!		0	4	1		0	3	1		4	0	0		1	0	0	0.5			1	1	0.5		1	0	0		2	3	0.6		1	0	0	0.275		1	0	0	1	0	0	0		2	0	0	6	0	0	0			6	0	0	4	0	0	0			11T 9A						38	0	0	54	0	0	37	0	0	0		15	0	0	10	0	0	23	0	0	0
Act42A	2R:6014816	CDS	TC	0	0.240741		0.0329895		0.0531012		0.0350376		0		0		0		0		0		0		N			6324	239	0.0364163	5547	181	0.0315992	4665	174	0.0359578	4170	157	0.0362838	2502	52	0.0203602	2270	88	0.0373198	0.0329895		1	0	0	4	0	0	1	0	0	0		18	0	0		11	0	0		24	0	0		14	0	0	0			2	0	0		7	0	0		4	0	0		6	0	0	0		3	0	0	18	0	0	0		11	0	0	21	0	0	0			22	0	0	20	0	0	0			N						4587	174	0.0365469	6065	345	0.0538222	9279	687	0.0689344	0.0531012		1681	67	0.0383295	1207	28	0.0226721	2167	100	0.0441112	0.0350376
Act42A	2R:6014822	CDS	TC	0	0.25		0.0406436		0.0717257		0.0410019		0		0		0		0		0		0		N			7914	311	0.0378116	6789	279	0.0394737	5769	282	0.0466039	5070	238	0.044838	2965	71	0.023386	2712	148	0.0517483	0.0406436		2	0	0	3	0	0	1	0	0	0		18	0	0		9	0	0		29	0	0		15	0	0	0			2	0	0		9	0	0		5	0	0		7	0	0	0		3	0	0	18	0	0	0		14	0	0	20	0	0	0			24	0	0	20	0	0	0			N						5533	251	0.0433956	7441	631	0.0781715	11135	1150	0.0936101	0.0717257		2094	85	0.0390087	1483	55	0.0357607	2644	134	0.0482361	0.0410019
Act5C	X:5903099	CDS	TC	0	0		0.00168822		0.00254992		0.00302914		0		0.00132417		0		0		0		0		N			36672	64	0.00174216	25856	47	0.00181446	21578	29	0.00134216	18201	35	0.00191928	8469	15	0.00176803	7764	12	0.00154321	0.00168822		3	0	0	4	0	0	3	0	0	0		291	0	0		396	1	0.00251889		359	1	0.00277778		297	0	0	0.00132417			76	0	0		76	0	0		90	0	0		118	0	0	0		84	0	0	256	0	0	0		186	0	0	235	0	0	0			227	0	0	257	0	0	0			N						20609	48	0.00232367	24875	62	0.00248627	23526	67	0.00283983	0.00254992		9747	23	0.00235415	7061	22	0.00310603	10713	39	0.00362723	0.00302914
Act5C	X:5903621	CDS	TC	0	0		0.00129971		0.00103186		0.00152137		0		0.0021418		0		0		0		0.00492611		N			36341	51	0.00140141	27482	47	0.00170729	22298	26	0.00116467	24423	27	0.00110429	12173	18	0.0014765	10582	10	0.000944109	0.00129971		28	0	0	40	0	0	34	0	0	0		407	1	0.00245098		510	0	0		650	4	0.00611621		455	0	0	0.0021418			56	0	0		65	0	0		94	0	0		118	0	0	0		75	0	0	201	0	0	0		182	0	0	184	0	0	0			201	2	0.00985222	194	0	0	0.00492611			N						22350	19	0.00084939	25876	19	0.000733732	25747	39	0.00151245	0.00103186		10384	18	0.00173044	7583	13	0.00171143	12461	14	0.00112224	0.00152137
Act87E	3R:13427059	CDS	TC	0.153846	0.204837		0.958333		0.53014		No Reads		No Reads		0		0		0		0		0		N			0	6	1	0	8	1	2	6	0.75	0	1	1	0	2	1	0	4	1	0.958333		0	0	#DIV/0!	3	0	0	0	0	#DIV/0!	#DIV/0!		28	0	0		36	0	0		24	0	0		32	0	0	0			10	0	0		10	0	0		4	0	0		11	0	0	0		23	0	0	133	0	0	0		96	0	0	101	0	0	0			166	0	0	181	0	0	0			N						7	11	0.611111	12	18	0.6	36	22	0.37931	0.53014		0	0	#DIV/0!	0	0	#DIV/0!	0	17	1	#DIV/0!
Act87E	3R:13426879	CDS	TC	0.133333	0.1875		No Reads		0.711111		No Reads		No Reads		0		0		0.008		0		0.00322581		N			0	0	#DIV/0!	0	1	1	0	0	#DIV/0!	0	0	#DIV/0!	0	0	#DIV/0!	0	0	#DIV/0!	#DIV/0!		0	0	#DIV/0!	0	0	#DIV/0!	0	0	#DIV/0!	#DIV/0!		34	0	0		30	0	0		40	0	0		22	0	0	0			11	0	0		17	0	0		14	0	0		13	0	0	0		44	0	0	123	2	0.016	0.008		104	0	0	124	0	0	0			112	0	0	154	1	0.00645161	0.00322581			N						6	8	0.571429	3	12	0.8	5	16	0.761905	0.711111		0	0	#DIV/0!	0	0	#DIV/0!	0	0	#DIV/0!	#DIV/0!
Act87E	3R:13426708	CDS	TC	0	0.681818		No Reads		0		No Reads		0		0		0		0		0		0.00480814		N			0	0	#DIV/0!	0	0	#DIV/0!	1	0	0	6	0	0	0	0	#DIV/0!	0	0	#DIV/0!	#DIV/0!		1	0	0	1	0	0	1	0	0	0		35	0	0		56	0	0		39	0	0		27	0	0	0			10	0	0		14	0	0		20	0	0		21	0	0	0		39	0	0	173	0	0	0		131	0	0	154	0	0	0			209	1	0.0047619	205	1	0.00485437	0.00480814			N						2	0	0	9	0	0	13	0	0	0		0	0	#DIV/0!	0	0	#DIV/0!	0	0	#DIV/0!	#DIV/0!
Act87E	3R:13426951	CDS	TC	0	0		0.785714		0.43289		No Reads		No Reads		0.0108696		0		0.00378788		0.0112155		0		N			0	10	1	2	4	0.666667	4	10	0.714286	0	8	1	0	6	1	4	2	0.333333	0.785714		0	0	#DIV/0!	2	0	0	1	0	0	#DIV/0!		16	0	0		22	1	0.0434783		48	0	0		22	0	0	0.0108696			6	0	0		7	0	0		9	0	0		6	0	0	0		39	0	0	131	1	0.00757576	0.00378788		83	1	0.0119048	94	1	0.0105263	0.0112155			119	0	0	147	0	0	0			N						19	23	0.547619	15	14	0.482759	30	11	0.268293	0.43289		0	2	1	0	0	#DIV/0!	4	0	0	#DIV/0!
Act87E	3R:13427005	CDS	TC	0	0		0		0.00340136		0.0277778		No Reads		0		0		0.00833333		0		0		N			44	0	0	54	0	0	51	0	0	36	0	0	8	0	0	26	0	0	0		0	0	#DIV/0!	2	0	0	3	0	0	#DIV/0!		29	0	0		30	0	0		55	0	0		23	0	0	0			10	0	0		9	0	0		11	0	0		11	0	0	0		28	0	0	118	2	0.0166667	0.00833333		77	0	0	82	0	0	0			147	0	0	146	0	0	0			N						49	0	0	82	0	0	97	1	0.0102041	0.00340136		11	1	0.0833333	26	0	0	34	0	0	0.0277778
Arp2	X:16549362	CDS	TC	0.90625	0.94876		0.00108932		0		0		No Reads		0		0		0		0		0		N			43	0	0	54	0	0	45	0	0	152	1	0.00653595	186	0	0	64	0	0	0.00108932		0	0	#DIV/0!	1	0	0	4	0	0	#DIV/0!		14	0	0		11	0	0		11	0	0		6	0	0	0			4	0	0		19	0	0		8	0	0		13	0	0	0		7	0	0	12	0	0	0		11	0	0	9	0	0	0			10	0	0	6	0	0	0			N						71	0	0	91	0	0	173	0	0	0		12	0	0	23	0	0	65	0	0	0
Cdc50	X:16440703	CDS	TC	0.660761	0.676113		0.00169999		0.003557		0		No Reads		0		0.05		0		0		0		N			192	0	0	219	0	0	153	0	0	349	0	0	227	1	0.00438596	171	1	0.00581395	0.00169999		0	0	#DIV/0!	2	0	0	2	0	0	#DIV/0!		23	0	0		29	0	0		23	0	0		13	0	0	0			8	0	0		4	1	0.2		8	0	0		6	0	0	0.05		8	0	0	11	0	0	0		9	0	0	16	0	0	0			10	0	0	10	0	0	0			N						597	0	0	727	2	0.00274348	876	7	0.00792752	0.003557		99	0	0	90	0	0	164	0	0	0
CG1532	X:21026588	CDS	TC	0.785859	0.836563		0.76079		0.46639		0.803077		No Reads		0.5		1		1		0		1		0T 9C			4	38	0.904762	5	27	0.84375	3	35	0.921053	28	24	0.461538	33	67	0.67	13	42	0.763636	0.76079		0	0	#DIV/0!	0	1	1	0	0	#DIV/0!	#DIV/0!		0	3	1		0	9	1		9	0	0		8	0	0	0.5			0	6	1		0	2	1		0	3	1		0	1	1	1		0	3	1	0	1	1	1		4	0	0	4	0	0	0			0	3	1	0	5	1	1			0T 9C						47	37	0.440476	47	43	0.477778	68	63	0.480916	0.46639		3	10	0.769231	4	21	0.84	18	72	0.8	0.803077
CG1532	X:21027832	CDS	TC	0.701786	0.794382		0.796747		0.572078		0.893519		0.833333		0.5		1		1		0		1		0T 12C			9	41	0.82	3	25	0.892857	0	12	1	41	31	0.430556	21	86	0.803738	4	20	0.833333	0.796747		1	1	0.5	0	2	1	0	1	1	0.833333		0	13	1		0	9	1		21	0	0		14	0	0	0.5			0	2	1		0	4	1		0	12	1		0	8	1	1		0	3	1	0	4	1	1		11	0	0	13	0	0	0			0	4	1	0	5	1	1			0T 12C						22	34	0.607143	29	26	0.472727	44	77	0.636364	0.572078		0	15	1	0	13	1	23	49	0.680556	0.893519
CG15537	3R:30435567	CDS	TC	0	0.557667		0.489284		0.463857		0.485658		0		0.308333		No Reads		No Reads		0.2		0.666667		1T 7C			153	156	0.504854	170	139	0.449838	115	76	0.397906	419	559	0.571575	281	315	0.528523	213	199	0.48301	0.489284		3	0	0	2	0	0	1	0	0	0		9	6	0.4		3	15	0.833333		14	0	0		11	0	0	0.308333			0	5	1		0	2	1		0	0	#DIV/0!		0	0	#DIV/0!	#DIV/0!		0	0	#DIV/0!	0	0	#DIV/0!	#DIV/0!		1	0	0	3	2	0.4	0.2			0	1	1	2	1	0.333333	0.666667			1T 7C						664	484	0.421603	1005	869	0.463714	987	1012	0.506253	0.463857		121	88	0.421053	90	79	0.467456	104	137	0.568465	0.485658
CG1907	3R:29620486	CDS	TC	0.829975	0.726748		0.524538		0.49843		0.513072		0		1		1		1		0		0		0T 13C			52	33	0.388235	30	31	0.508197	33	51	0.607143	56	142	0.717172	120	126	0.512195	41	29	0.414286	0.524538		5	0	0	3	0	0	2	0	0	0		0	29	1		0	29	1		0	17	1		0	25	1	1			0	5	1		0	2	1		0	2	1		0	1	1	1		0	2	1	0	3	1	1		3	0	0	6	0	0	0			3	0	0	4	0	0	0			0T 13C						102	99	0.492537	147	134	0.476868	174	193	0.525886	0.49843		32	36	0.529412	19	19	0.5	50	52	0.509804	0.513072
CG1983	3R:30176521	CDS	TC	0.701893	0.733187		0.440699		0.393938		0.366384		0.472222		0.105861		0.557576		No Reads		0		0		5T 3C			37	28	0.430769	24	19	0.44186	23	24	0.510638	91	50	0.35461	106	98	0.480392	31	23	0.425926	0.440699		1	2	0.666667	1	0	0	1	3	0.75	0.472222		15	7	0.318182		17	2	0.105263		7	0	0		13	0	0	0.105861			4	1	0.2		1	2	0.666667		7	4	0.363636		0	1	1	0.557576		0	0	#DIV/0!	1	0	0	#DIV/0!		4	0	0	5	0	0	0			3	0	0	3	0	0	0			5T 3C						55	39	0.414894	98	64	0.395062	250	148	0.371859	0.393938		5	8	0.615385	36	6	0.142857	29	15	0.340909	0.366384
CG31140	3R:23976685	CDS	TC	0.76434	0.838373		0.506224		0.495559		0.530717		0		0.5		0		0		1		1		N			254	260	0.505837	200	223	0.527187	142	183	0.563077	221	204	0.48	288	254	0.468635	103	100	0.492611	0.506224		5	0	0	4	0	0	6	0	0	0		23	0	0		37	0	0		0	31	1		0	41	1	0.5			32	0	0		51	0	0		40	0	0		28	0	0	0		42	0	0	67	0	0	0		0	43	1	0	62	1	1			0	74	1	0	80	1	1			N						178	164	0.479532	308	334	0.520249	372	353	0.486897	0.495559		53	73	0.579365	73	63	0.463235	50	61	0.54955	0.530717
CG31705	2L:11524209	CDS	TC	0.732454	0.798178		0.00126263		0		0		No Reads		0.455853		0.949951		0.976744		0		0		0T 4C			23	0	0	14	0	0	9	0	0	104	0	0	131	1	0.00757576	21	0	0	0.00126263		0	1	1	0	0	#DIV/0!	0	0	#DIV/0!	#DIV/0!		28	230	0.891473		26	356	0.931937		136	0	0		148	0	0	0.455853			4	74	0.948718		2	56	0.965517		4	49	0.924528		3	74	0.961039	0.949951		2	41	0.953488	0	71	1	0.976744		51	0	0	51	0	0	0			44	0	0	55	0	0	0			0T 4C						41	0	0	41	0	0	48	0	0	0		15	0	0	23	0	0	44	0	0	0
CG33303	2L:10375197	CDS	TC	0.707782	0.750081		0.493286		0.431808		0.471175		No Reads		1		1		1		0.638889		0.785714		0T 19C			151	145	0.489865	176	129	0.422951	76	67	0.468531	294	159	0.350993	82	129	0.611374	48	77	0.616	0.493286		0	2	1	0	1	1	0	0	#DIV/0!	#DIV/0!		0	27	1		0	29	1		0	29	1		0	12	1	1			0	2	1		0	2	1		0	5	1		0	5	1	1		0	4	1	0	9	1	1		2	7	0.777778	2	2	0.5	0.638889			3	4	0.571429	0	1	1	0.785714			0T 19C						238	157	0.397468	269	263	0.494361	365	247	0.403595	0.431808		97	70	0.419162	48	49	0.505155	71	68	0.489209	0.471175
CG33303	2L:10375153	CDS	TC	0.678961	0.688188		0.472199		0.515475		0.556932		No Reads		1		0		0		0.236111		0.166667		0T 12C			141	138	0.494624	167	102	0.379182	62	51	0.451327	243	159	0.395522	87	140	0.61674	60	59	0.495798	0.472199		0	2	1	0	1	1	0	0	#DIV/0!	#DIV/0!		0	24	1		0	28	1		0	45	1		0	16	1	1			4	0	0		1	0	0		1	0	0		7	0	0	0		3	0	0	10	0	0	0		7	2	0.222222	6	2	0.25	0.236111			4	2	0.333333	2	0	0	0.166667			0T 12C						213	151	0.414835	243	246	0.503067	211	357	0.628521	0.515475		54	90	0.625	36	40	0.526316	74	80	0.519481	0.556932
CG33303	2L:10374508	CDS	TC	0.635775	0.748779		0.417068		0.412419		0.372431		1		1		1		1		0.5		0.75		0T 17C			102	91	0.471503	117	69	0.370968	68	55	0.447154	321	169	0.344898	154	127	0.451957	66	47	0.415929	0.417068		0	1	1	0	1	1	0	1	1	1		0	12	1		0	27	1		0	19	1		0	9	1	1			0	1	1		0	2	1		0	2	1		0	2	1	1		0	3	1	0	4	1	1		2	2	0.5	1	1	0.5	0.5			0	4	1	1	1	0.5	0.75			0T 17C						203	141	0.409884	238	166	0.410891	262	187	0.416481	0.412419		87	25	0.223214	58	63	0.520661	99	59	0.373418	0.372431
CG3556	X:4533007	CDS	TC	0.785643	0.456609		0.768227		0.455223		0.79646		0.627445		1		0.87748		1		0		0		2T 10C			36	464	0.928	38	259	0.872054	40	218	0.844961	448	849	0.654588	276	481	0.635403	127	263	0.674359	0.768227		13	10	0.434783	5	34	0.871795	14	19	0.575758	0.627445		0	18	1		0	10	1		0	10	1		0	13	1	1			1	6	0.857143		0	10	1		2	7	0.777778		1	7	0.875	0.87748		0	2	1	0	1	1	1		8	0	0	8	0	0	0			7	0	0	4	0	0	0			2T 10C						241	161	0.400498	325	328	0.502297	340	293	0.462875	0.455223		27	148	0.845714	38	113	0.748344	35	136	0.795322	0.79646
CG42518	2R:18168226	CDS	TC	0.644363	0.676323		0.476939		0.517971		0.441597		0		0.5		No Reads		No Reads		0		0		N			29	42	0.591549	35	28	0.444444	42	27	0.391304	132	74	0.359223	56	81	0.591241	32	30	0.483871	0.476939		3	0	0	7	0	0	2	0	0	0		32	0	0		21	0	0		0	22	1		0	7	1	0.5			0	0	#DIV/0!		5	0	0		7	0	0		6	0	0	#DIV/0!		0	0	#DIV/0!	1	0	0	#DIV/0!		4	0	0	3	0	0	0			3	0	0	6	0	0	0			N						65	53	0.449153	86	82	0.488095	46	74	0.616667	0.517971		31	27	0.465517	20	19	0.487179	27	16	0.372093	0.441597
CG44245	2R:21212222	CDS	TC	0.672737	0.951622		0.00617284		0.0143939		0		0.0045045		0.5		1		1		0		0.0192308		0T 9C			26	1	0.037037	28	0	0	21	0	0	163	0	0	99	0	0	71	0	0	0.00617284		73	1	0.0135135	81	0	0	19	0	0	0.0045045		0	25	1		0	32	1		5	0	0		5	0	0	0.5			0	16	1		0	22	1		0	8	1		0	12	1	1		0	8	1	0	26	1	1		22	0	0	21	0	0	0			15	0	0	25	1	0.0384615	0.0192308			0T 9C						39	1	0.025	67	0	0	108	2	0.0181818	0.0143939		24	0	0	22	0	0	38	0	0	0
CG44245	2R:21212387	CDS	TC	0.664969	0.928615		0.00713196		0		0		0		1		1		1		0		0		0T 13C			37	0	0	23	0	0	11	0	0	135	3	0.0217391	93	2	0.0210526	74	0	0	0.00713196		74	0	0	77	0	0	55	0	0	0		0	21	1		0	24	1		0	19	1		0	11	1	1			0	14	1		0	19	1		0	10	1		0	9	1	1		0	11	1	0	15	1	1		13	0	0	12	0	0	0			25	0	0	14	0	0	0			0T 13C						50	0	0	68	0	0	99	0	0	0		19	0	0	22	0	0	38	0	0	0
CG44245	2R:21212195	CDS	TC	0.652511	0.93761		0.00368687		0.0208333		0.0166667		0.0102793		0.5		1		1		0		0		0T 9C			25	0	0	28	0	0	24	0	0	163	2	0.0121212	99	1	0.01	72	0	0	0.00368687		58	1	0.0169492	71	1	0.0138889	12	0	0	0.0102793		0	24	1		0	22	1		8	0	0		3	0	0	0.5			0	15	1		0	31	1		0	9	1		0	4	1	1		0	8	1	0	24	1	1		17	0	0	16	0	0	0			20	0	0	25	0	0	0			0T 9C						45	3	0.0625	85	0	0	126	0	0	0.0208333		21	0	0	19	0	0	38	2	0.05	0.0166667
CG4678	X:16709741	CDS	TC	0.808368	0.955556		1		0.997365		1		1		1		1		1		1		0		0T 10C			0	92	1	0	63	1	0	56	1	0	274	1	0	181	1	0	124	1	1		0	5	1	0	6	1	0	4	1	1		0	24	1		0	26	1		0	5	1		0	9	1	1			0	16	1		0	21	1		0	10	1		0	12	1	1		0	6	1	0	15	1	1		0	5	1	0	21	1	1			8	0	0	10	0	0	0			0T 10C						0	234	1	0	298	1	2	251	0.992095	0.997365		0	57	1	0	69	1	0	76	1	1
CG5056	2L:10367133	CDS	TC	0.856903	0.902651		0.435958		0.442048		0.512418		No Reads		0.46875		1		No Reads		0.75		1		0T 7C			16	11	0.407407	11	6	0.352941	15	23	0.605263	26	23	0.469388	15	18	0.545455	13	4	0.235294	0.435958		0	4	1	0	1	1	0	0	#DIV/0!	#DIV/0!		1	7	0.875		0	4	1		3	0	0		4	0	0	0.46875			0	1	1		0	2	1		0	5	1		0	4	1	1		0	0	#DIV/0!	1	3	0.75	#DIV/0!		0	2	1	1	1	0.5	0.75			0	5	1	0	5	1	1			0T 7C						18	16	0.470588	29	16	0.355556	23	23	0.5	0.442048		18	12	0.4	9	8	0.470588	3	6	0.666667	0.512418
CG6191	2R:13581168	CDS	TC	0.836078	0.759463		0.995726		0.995935		1		0.494048		0		0		0		0		0		N			0	40	1	0	41	1	0	18	1	0	152	1	0	90	1	2	76	0.974359	0.995726		5	7	0.583333	10	11	0.52381	5	3	0.375	0.494048		30	0	0		23	0	0		19	0	0		14	0	0	0			5	0	0		7	0	0		13	0	0		5	0	0	0		2	0	0	8	0	0	0		8	0	0	14	0	0	0			11	0	0	7	0	0	0			N						0	49	1	0	65	1	1	81	0.987805	0.995935		0	20	1	0	13	1	0	39	1	1
CG7950	3R:30057716	CDS	TC	0.690554	0.66509		0		0.00108578		0.004329		No Reads		0.328125		0.608333		1		0		0		0T 6C			109	0	0	111	0	0	87	0	0	298	0	0	313	0	0	108	0	0	0		0	0	#DIV/0!	0	0	#DIV/0!	1	0	0	#DIV/0!		3	13	0.8125		6	6	0.5		21	0	0		12	0	0	0.328125			1	1	0.5		0	2	1		2	1	0.333333		2	3	0.6	0.608333		0	1	1	0	1	1	1		4	0	0	3	0	0	0			2	0	0	5	0	0	0			0T 6C						226	0	0	375	0	0	306	1	0.00325733	0.00108578		33	0	0	66	0	0	76	1	0.012987	0.004329
CG8320	2R:15993193	CDS	TC	0.686392	0.752966		0.529653		0.497638		0.484443		No Reads		1		1		1		No Reads		0		0T 14C			21	13	0.382353	25	24	0.489796	13	14	0.518519	71	41	0.366071	34	72	0.679245	16	46	0.741935	0.529653		0	0	#DIV/0!	0	1	1	0	0	#DIV/0!	#DIV/0!		0	6	1		0	6	1		0	2	1		0	1	1	1			0	2	1		0	2	1		0	5	1		0	3	1	1		0	2	1	0	5	1	1		2	0	0	0	0	#DIV/0!	#DIV/0!			1	0	0	5	0	0	0			0T 14C						32	23	0.418182	26	53	0.670886	93	63	0.403846	0.497638		4	7	0.636364	15	17	0.53125	15	6	0.285714	0.484443
CG8768	2R:12691993	CDS	TC	0.934577	0.856852		0.611361		0.498608		0.337251		0		0		0		0		0.8		0.633333		N			8	10	0.555556	3	15	0.833333	10	10	0.5	0	15	1	41	33	0.445946	12	6	0.333333	0.611361		13	0	0	6	0	0	1	0	0	0		1	0	0		11	0	0		4	0	0		4	0	0	0			3	0	0		2	0	0		2	0	0		1	0	0	0		1	0	0	1	0	0	0		0	3	1	2	3	0.6	0.8			3	6	0.666667	2	3	0.6	0.633333			N						20	20	0.5	29	34	0.539683	31	26	0.45614	0.498608		5	4	0.444444	10	6	0.375	21	5	0.192308	0.337251
CG9577	X:20167019	CDS	TC	0.102041	0.688454		0.634099		0.632392		0.840278		No Reads		0.5		1		0.5		0		0		0T 9C			5	10	0.666667	4	5	0.555556	5	6	0.545455	2	27	0.931034	18	12	0.4	5	12	0.705882	0.634099		0	1	1	0	0	#DIV/0!	0	0	#DIV/0!	#DIV/0!		0	10	1		0	16	1		11	0	0		8	0	0	0.5			0	3	1		0	2	1		0	3	1		0	1	1	1		0	20	1	5	0	0	0.5		10	0	0	17	0	0	0			5	0	0	9	0	0	0			0T 9C						9	7	0.4375	5	15	0.75	9	22	0.709677	0.632392		0	2	1	1	5	0.833333	5	11	0.6875	0.840278
CG9662	2L:3376254	CDS	TC	0.650689	0.636485		0		0.00652576		0		0		0		No Reads		0		1		1		N			123	0	0	85	0	0	69	0	0	263	0	0	258	0	0	99	0	0	0		1	0	0	1	0	0	1	0	0	0		10	0	0		9	0	0		9	0	0		6	0	0	0			3	0	0		1	0	0		0	0	#DIV/0!		3	0	0	#DIV/0!		2	0	0	3	0	0	0		0	1	1	0	2	1	1			0	1	1	0	2	1	1			N						147	1	0.00675676	201	0	0	154	2	0.0128205	0.00652576		43	0	0	37	0	0	105	0	0	0
Chchd3	3R:31052800	CDS	TC	0.678794	0.643347		0.996436		0.993955		0.991228		No Reads		0.749527		0.483333		0.642857		0.641026		0.477564		0T 5C			1	68	0.985507	0	79	1	0	45	1	1	225	0.995575	1	404	0.997531	0	174	1	0.996436		0	0	#DIV/0!	0	1	1	0	2	1	#DIV/0!		23	21	0.477273		23	25	0.520833		0	42	1		0	19	1	0.749527			2	3	0.6		2	1	0.333333		6	3	0.333333		2	4	0.666667	0.483333		0	2	1	5	2	0.285714	0.642857		2	4	0.666667	5	8	0.615385	0.641026			6	7	0.538462	7	5	0.416667	0.477564			0T 5C						1	231	0.99569	1	414	0.99759	5	433	0.988584	0.993955		1	37	0.973684	0	58	1	0	71	1	0.991228
cindr	3R:30825567	CDS	TC	0.653493	0.571944		0.997653		1		1		0.335498		0.985294		0.958513		1		1		1		3T 14C			0	15	1	0	16	1	0	14	1	1	70	0.985915	0	61	1	0	46	1	0.997653		10	4	0.285714	9	5	0.357143	7	4	0.363636	0.335498		2	32	0.941176		0	41	1		0	38	1		0	21	1	0.985294			0	18	1		3	26	0.896552		0	12	1		1	15	0.9375	0.958513		0	16	1	0	15	1	1		0	19	1	0	29	1	1			0	32	1	0	26	1	1			3T 14C						0	50	1	0	63	1	0	75	1	1		0	7	1	0	13	1	0	18	1	1
Cisd2	3R:29222758	CDS	TC	0.570731	0.635215		0.00462971		0.000768049		0.00146199		No Reads		0.5		0.9375		1		0.153846		0.203947		0T 5C			236	1	0.00421941	175	1	0.00568182	141	1	0.00704225	530	0	0	316	2	0.00628931	219	1	0.00454545	0.00462971		2	0	0	0	0	#DIV/0!	0	0	#DIV/0!	#DIV/0!		0	21	1		0	31	1		52	0	0		33	0	0	0.5			1	3	0.75		0	5	1		0	3	1		0	5	1	0.9375		0	5	1	0	6	1	1		8	0	0	9	4	0.307692	0.153846			3	1	0.25	16	3	0.157895	0.203947			0T 5C						615	0	0	1001	0	0	866	2	0.00230415	0.000768049		115	0	0	172	0	0	227	1	0.00438596	0.00146199
cm	X:7010044	CDS	TC	0.926136	0.765152		1		0.997602		1		1		1		1		1		0		1		0T 6C			0	49	1	0	41	1	0	21	1	0	52	1	0	60	1	0	29	1	1		0	4	1	0	2	1	0	1	1	1		0	7	1		0	6	1		0	2	1		0	3	1	1			0	8	1		0	6	1		0	12	1		0	9	1	1		0	5	1	0	8	1	1		4	0	0	7	0	0	0			0	4	1	0	11	1	1			0T 6C						0	84	1	1	138	0.992806	0	220	1	0.997602		0	33	1	0	19	1	0	41	1	1
cm	X:7010212	CDS	TC	0.924901	0.721263		1		1		1		No Reads		1		1		1		0		1		0T 9C			0	27	1	0	27	1	0	23	1	0	24	1	0	54	1	0	32	1	1		0	0	#DIV/0!	0	0	#DIV/0!	0	0	#DIV/0!	#DIV/0!		0	8	1		0	5	1		0	4	1		0	5	1	1			0	6	1		0	4	1		0	10	1		0	13	1	1		0	1	1	0	5	1	1		1	0	0	10	0	0	0			0	1	1	0	8	1	1			0T 9C						0	74	1	0	104	1	0	171	1	1		0	26	1	0	16	1	0	38	1	1
cm	X:7009855	CDS	TC	0.91682	0.823232		1		0.995305		0.980392		1		1		1		1		0		0		0T 13C			0	49	1	0	41	1	0	31	1	0	82	1	0	57	1	0	43	1	1		0	5	1	0	4	1	0	5	1	1		0	11	1		0	12	1		0	8	1		0	4	1	1			0	8	1		0	8	1		0	12	1		0	9	1	1		0	10	1	0	12	1	1		7	0	0	9	0	0	0			4	0	0	3	0	0	0			0T 13C						0	92	1	2	140	0.985915	0	243	1	0.995305		1	16	0.941176	0	24	1	0	38	1	0.980392
cm	X:7010779	CDS	TC	0.887755	0.853741		0.989796		0.993399		1		1		0.916667		0.829545		1		0		1		0T 5C			0	30	1	0	45	1	0	39	1	0	24	1	3	46	0.938776	0	29	1	0.989796		0	3	1	0	2	1	0	1	1	1		1	2	0.666667		0	7	1		0	5	1		0	6	1	0.916667			2	9	0.818182		0	9	1		1	5	0.833333		1	2	0.666667	0.829545		0	3	1	0	13	1	1		3	0	0	5	0	0	0			0	7	1	0	7	1	1			0T 5C						2	99	0.980198	0	84	1	0	193	1	0.993399		0	27	1	0	26	1	0	30	1	1
cm	X:7010092	CDS	TC	0.875	0.60876		1		0.99187		1		1		1		1		1		0		1		0T 6C			0	48	1	0	34	1	0	33	1	0	43	1	0	64	1	0	33	1	1		0	3	1	0	4	1	0	1	1	1		0	15	1		0	8	1		0	4	1		0	4	1	1			0	6	1		0	13	1		0	6	1		0	6	1	1		0	3	1	0	8	1	1		4	0	0	11	0	0	0			0	4	1	0	11	1	1			0T 6C						0	111	1	0	162	1	5	200	0.97561	0.99187		0	19	1	0	19	1	0	55	1	1
Cnx99A	3R:29316822	CDS	TC	0.603439	0.627231		0.00304955		0.0026182		0.00362011		0		0.5		1		1		0.680995		0.442857		0T 16C			453	0	0	443	1	0.00225225	321	2	0.00619195	1082	3	0.00276498	665	1	0.0015015	356	2	0.00558659	0.00304955		5	0	0	13	0	0	6	0	0	0		0	46	1		0	58	1		70	0	0		35	0	0	0.5			0	7	1		0	19	1		0	13	1		0	23	1	1		0	1	1	0	13	1	1		6	7	0.538462	3	14	0.823529	0.680995			8	13	0.619048	11	4	0.266667	0.442857			0T 16C						640	2	0.00311526	1050	5	0.00473934	1326	0	0	0.0026182		228	1	0.00436681	153	1	0.00649351	327	0	0	0.00362011
COX4	2L:19959779	CDS	TC	0.50698	0.507553		0.00158791		0.00104481		0.00164062		1		0.520159		0.0397557		0.0405405		0.00704225		0		N			2426	2	0.000823723	2233	7	0.003125	1953	1	0.000511771	2635	6	0.00227187	1892	4	0.0021097	1458	1	0.000685401	0.00158791		0	7	1	0	11	1	0	6	1	1		364	21	0.0545455		518	38	0.0683453		15	340	0.957746		0	247	1	0.520159			34	1	0.0285714		44	1	0.0222222		40	3	0.0697674		50	2	0.0384615	0.0397557		34	3	0.0810811	40	0	0	0.0405405		51	0	0	70	1	0.0140845	0.00704225			45	0	0	39	0	0	0			N						4820	7	0.00145018	7103	4	0.000562825	6235	7	0.00112144	0.00104481		1749	4	0.0022818	1510	1	0.000661813	2018	4	0.00197824	0.00164062
CSN4	2R:7973069	CDS	TC	0.79893	0.796662		0.0045045		0.0070922		0		No Reads		0.777778		0.552083		No Reads		0		0		5T 11C			53	0	0	36	1	0.027027	35	0	0	72	0	0	128	0	0	62	0	0	0.0045045		0	0	#DIV/0!	2	1	0.333333	0	1	1	#DIV/0!		16	8	0.333333		2	7	0.777778		0	10	1		0	12	1	0.777778			1	1	0.5		5	3	0.375		2	4	0.666667		2	4	0.666667	0.552083		0	0	#DIV/0!	3	3	0.5	#DIV/0!		5	0	0	11	0	0	0			5	0	0	5	0	0	0			5T 11C						53	0	0	117	0	0	92	2	0.0212766	0.0070922		35	0	0	22	0	0	38	0	0	0
CycY	2L:11812342	CDS	TC	0.794076	0.909744		0		0		0		0.555556		0.401786		0.96875		1		0		0		2T 7C			74	0	0	63	0	0	64	0	0	141	0	0	27	0	0	42	0	0	0		1	2	0.666667	1	0	0	0	1	1	0.555556		1	6	0.857143		2	6	0.75		1	0	0		11	0	0	0.401786			0	5	1		1	7	0.875		0	7	1		0	9	1	0.96875		0	4	1	0	19	1	1		16	0	0	20	0	0	0			8	0	0	18	0	0	0			2T 7C						80	0	0	113	0	0	129	0	0	0		11	0	0	18	0	0	48	0	0	0
Dg	2R:16089645	CDS	TC	1	0.800226		0		0		0		0		0.5		1		1		0		0		0T 12C			20	0	0	16	0	0	13	0	0	10	0	0	47	0	0	9	0	0	0		19	0	0	20	0	0	6	0	0	0		0	3	1		0	12	1		6	0	0		4	0	0	0.5			0	21	1		0	30	1		0	17	1		0	17	1	1		0	8	1	0	26	1	1		30	0	0	29	0	0	0			34	0	0	22	0	0	0			0T 12C						18	0	0	19	0	0	14	0	0	0		13	0	0	3	0	0	11	0	0	0
Dg	2R:16088949	CDS	TC	0.759167	0.760356		0		0		0		1		0.5		1		1		0		0		0T 10C			17	0	0	22	0	0	8	0	0	14	0	0	47	0	0	8	0	0	0		0	11	1	0	15	1	0	5	1	1		0	11	1		0	23	1		8	0	0		8	0	0	0.5			0	32	1		0	37	1		0	35	1		0	18	1	1		0	12	1	0	34	1	1		27	0	0	29	0	0	0			37	0	0	28	0	0	0			0T 10C						12	0	0	13	0	0	10	0	0	0		7	0	0	3	0	0	6	0	0	0
Diap2	2R:15932794	CDS	TC	0.912038	0.927475		1		1		1		No Reads		1		0.958333		1		0		0		0T 11C			0	98	1	0	69	1	0	52	1	0	207	1	0	107	1	0	30	1	1		0	4	1	0	4	1	0	0	#DIV/0!	#DIV/0!		0	30	1		0	22	1		0	36	1		0	32	1	1			0	14	1		0	10	1		1	5	0.833333		0	6	1	0.958333		0	8	1	0	7	1	1		7	0	0	15	0	0	0			8	0	0	10	0	0	0			0T 11C						0	128	1	0	184	1	0	235	1	1		0	36	1	0	65	1	0	65	1	1
Drep3	2R:12061699	CDS	TC	0.779426	0.54625		0.999717		0.997512		0.992063		0		0.977273		1		1		1		1		0T 6C			0	391	1	0	402	1	0	345	1	0	531	1	1	588	0.998302	0	271	1	0.999717		1	0	0	2	0	0	1	0	0	0		1	10	0.909091		0	8	1		0	1	1		0	5	1	0.977273			0	1	1		0	3	1		0	2	1		0	2	1	1		0	4	1	0	4	1	1		0	2	1	0	4	1	1			0	6	1	0	3	1	1			0T 6C						1	133	0.992537	0	176	1	0	169	1	0.997512		0	41	1	0	24	1	1	41	0.97619	0.992063
EMC2A	3R:16994934	CDS	TC	0	0.474889		0.0352949		0.0719524		0.0252123		0		0		0		No Reads		0		0		N			146	11	0.0700637	133	3	0.0220588	112	5	0.042735	267	12	0.0430108	200	2	0.00990099	122	3	0.024	0.0352949		4	0	0	2	0	0	3	0	0	0		20	0	0		18	0	0		4	0	0		3	0	0	0			6	0	0		7	0	0		6	0	0		2	0	0	0		0	0	#DIV/0!	10	0	0	#DIV/0!		8	0	0	9	0	0	0			8	0	0	10	0	0	0			N						205	15	0.0681818	391	36	0.0843091	473	32	0.0633663	0.0719524		59	1	0.0166667	42	1	0.0232558	81	3	0.0357143	0.0252123
Gar1	2R:21096595	CDS	TC	0.661492	0.79902		0.686162		0.539352		0.675439		No Reads		1		No Reads		1		1		1		0T 16C			2	15	0.882353	1	4	0.8	1	8	0.888889	46	41	0.471264	20	27	0.574468	23	23	0.5	0.686162		0	0	#DIV/0!	1	0	0	2	0	0	#DIV/0!		0	19	1		0	2	1		0	27	1		0	8	1	1			0	0	#DIV/0!		0	1	1		0	2	1		0	5	1	#DIV/0!		0	3	1	0	5	1	1		0	6	1	0	11	1	1			0	4	1	0	7	1	1			0T 16C						10	10	0.5	7	9	0.5625	16	20	0.555556	0.539352		2	6	0.75	9	10	0.526316	5	15	0.75	0.675439
Gint3	2R:18659841	CDS	TC	0.701472	0.772198		0.474356		0.513883		0.443086		No Reads		0.515625		1		1		0		0		0T 18C			51	54	0.514286	54	51	0.485714	61	58	0.487395	65	97	0.598765	133	84	0.387097	37	22	0.372881	0.474356		0	4	1	0	2	1	0	0	#DIV/0!	#DIV/0!		0	17	1		0	16	1		15	1	0.0625		11	0	0	0.515625			0	8	1		0	1	1		0	8	1		0	5	1	1		0	8	1	0	4	1	1		3	0	0	9	0	0	0			8	0	0	8	0	0	0			0T 18C						113	109	0.490991	165	174	0.513274	198	230	0.537383	0.513883		30	19	0.387755	41	49	0.544444	41	27	0.397059	0.443086
gkt	2L:3161173	CDS	TC	1	0.957702		0.0113857		0		0		No Reads		0		No Reads		0		0		No Reads		N			52	0	0	55	0	0	25	0	0	225	0	0	171	1	0.00581395	30	2	0.0625	0.0113857		0	0	#DIV/0!	0	0	#DIV/0!	0	0	#DIV/0!	#DIV/0!		4	0	0		8	0	0		5	0	0		6	0	0	0			0	0	#DIV/0!		1	0	0		0	0	#DIV/0!		10	0	0	#DIV/0!		3	0	0	2	0	0	0		7	0	0	1	0	0	0			0	0	#DIV/0!	0	0	#DIV/0!	#DIV/0!			N						68	0	0	158	0	0	380	0	0	0		8	0	0	25	0	0	76	0	0	0
gkt	2L:3161068	CDS	TC	0.831169	0.918601		0		0.0018018		0		No Reads		No Reads		0		0		0		0		N			47	0	0	30	0	0	23	0	0	258	0	0	183	0	0	43	0	0	0		0	0	#DIV/0!	0	0	#DIV/0!	0	0	#DIV/0!	#DIV/0!				#DIV/0!				#DIV/0!				#DIV/0!				#DIV/0!	#DIV/0!			3	0	0		4	0	0		1	0	0		4	0	0	0		9	0	0	5	0	0	0		3	0	0	6	0	0	0			5	0	0	4	0	0	0			N						84	0	0	184	1	0.00540541	415	0	0	0.0018018		12	0	0	42	0	0	49	0	0	0
Gp93	3R:27949392	CDS	TC	0.635808	0.690066		0.00151515		0.00483092		0.0376984		No Reads		0.5		1		1		1		1		0T 19C			123	0	0	149	0	0	109	1	0.00909091	127	0	0	204	0	0	116	0	0	0.00151515		0	0	#DIV/0!	1	0	0	0	1	1	#DIV/0!		0	48	1		0	38	1		27	0	0		15	0	0	0.5			0	18	1		0	11	1		0	12	1		0	12	1	1		0	30	1	0	35	1	1		0	34	1	0	46	1	1			0	38	1	0	22	1	1			0T 19C						150	0	0	220	0	0	272	4	0.0144928	0.00483092		66	0	0	65	5	0.0714286	92	4	0.0416667	0.0376984
Gp93	3R:27949353	CDS	TC	0.552436	0.575271		0.004937		0.00263505		0.0402357		No Reads		0.5		1		1		1		1		0T 18C			116	1	0.00854701	139	1	0.00714286	80	0	0	138	0	0	213	1	0.0046729	107	1	0.00925926	0.004937		0	0	#DIV/0!	0	0	#DIV/0!	0	0	#DIV/0!	#DIV/0!		0	23	1		0	35	1		27	0	0		16	0	0	0.5			0	15	1		0	8	1		0	17	1		0	9	1	1		0	27	1	0	24	1	1		0	30	1	0	39	1	1			0	40	1	0	22	1	1			0T 18C						144	0	0	237	0	0	251	2	0.00790514	0.00263505		66	0	0	76	4	0.05	92	7	0.0707071	0.0402357
Gycalpha99B	3R:29685168	CDS	TC	0.806968	0.788165		0.511218		0.522492		0.551212		0		1		1		1		0.467391		0.466667		0T 10C			384	441	0.534545	492	514	0.510934	306	348	0.53211	424	460	0.520362	312	365	0.539143	298	225	0.43021	0.511218		2	0	0	7	0	0	5	0	0	0		0	23	1		0	40	1		0	40	1		0	44	1	1			0	9	1		0	26	1		0	13	1		0	21	1	1		0	14	1	0	16	1	1		10	10	0.5	13	10	0.434783	0.467391			14	7	0.333333	10	15	0.6	0.466667			0T 10C						464	518	0.527495	654	664	0.503794	596	689	0.536187	0.522492		196	251	0.561521	123	157	0.560714	194	220	0.531401	0.551212
Gyg	2R:21205090	CDS	TC	0.683496	0.706564		0.708279		0.499455		0.604167		0		0.5		1		1		1		1		0T 14C			3	2	0.4	3	6	0.666667	0	2	1	7	11	0.611111	7	27	0.794118	2	7	0.777778	0.708279		6	0	0	17	0	0	4	0	0	0		0	18	1		0	36	1		18	0	0		13	0	0	0.5			0	14	1		0	24	1		0	28	1		0	13	1	1		0	29	1	0	66	1	1		0	71	1	0	94	1	1			0	75	1	0	72	1	1			0T 14C						9	8	0.470588	14	22	0.611111	7	5	0.416667	0.499455		3	6	0.666667	4	2	0.333333	3	13	0.8125	0.604167
Gyg	2R:21205147	CDS	TC	0.682968	0.738676		0.530359		0.510454		0.612698		0		0.5		1		1		1		1		0T 14C			3	2	0.4	10	6	0.375	1	4	0.8	10	13	0.565217	8	23	0.741935	7	3	0.3	0.530359		15	0	0	12	0	0	12	0	0	0		0	29	1		0	37	1		13	0	0		12	0	0	0.5			0	13	1		0	36	1		0	17	1		0	14	1	1		0	33	1	0	62	1	1		0	51	1	0	83	1	1			0	63	1	0	69	1	1			0T 14C						11	10	0.47619	10	19	0.655172	6	4	0.4	0.510454		3	4	0.571429	2	3	0.6	5	10	0.666667	0.612698
Gyg	2R:21205391	CDS	TC	0.682836	0.6889		0.439239		0.438371		0.354497		0		0.5		1		1		1		0.99		0T 13C			6	6	0.5	9	6	0.4	4	0	0	18	11	0.37931	10	16	0.615385	7	20	0.740741	0.439239		21	0	0	37	0	0	20	0	0	0		0	35	1		0	50	1		33	0	0		11	0	0	0.5			0	17	1		0	26	1		0	35	1		0	29	1	1		0	39	1	0	37	1	1		0	62	1	0	84	1	1			0	70	1	1	49	0.98	0.99			0T 13C						19	16	0.457143	24	21	0.466667	14	9	0.391304	0.438371		8	1	0.111111	5	2	0.285714	7	14	0.666667	0.354497
Gyg	2R:21205505	CDS	TC	0.667094	0.720909		0.700847		0.385293		0.584395		0		0.491379		1		1		1		1		0T 23C			4	3	0.428571	2	6	0.75	0	1	1	19	17	0.472222	4	10	0.714286	4	21	0.84	0.700847		41	0	0	62	0	0	32	0	0	0		0	36	1		1	28	0.965517		13	0	0		10	0	0	0.491379			0	11	1		0	41	1		0	25	1		0	12	1	1		0	34	1	0	50	1	1		0	37	1	0	79	1	1			0	51	1	0	47	1	1			0T 23C						14	5	0.263158	16	13	0.448276	10	8	0.444444	0.385293		4	5	0.555556	5	6	0.545455	8	15	0.652174	0.584395
Gyg	2R:21205479	CDS	TC	0.664213	0.698698		No Reads		0.377959		0.505848		0.0144928		0.5		1		1		1		1		0T 20C			7	4	0.363636	3	9	0.75	0	0	#DIV/0!	23	19	0.452381	3	9	0.75	5	18	0.782609	#DIV/0!		45	0	0	54	0	0	22	1	0.0434783	0.0144928		0	39	1		0	29	1		11	0	0		4	0	0	0.5			0	18	1		0	38	1		0	28	1		0	16	1	1		0	36	1	0	56	1	1		0	47	1	0	92	1	1			0	58	1	0	53	1	1			0T 20C						15	4	0.210526	20	13	0.393939	8	9	0.529412	0.377959		4	4	0.5	6	3	0.333333	6	13	0.684211	0.505848
Hacd2	2L:13444924	CDS	TC	0.773978	0.816017		0.00787194		0		0		0		0		0.100482		0.125		1		1		N			74	1	0.0133333	89	0	0	56	0	0	148	0	0	117	0	0	57	2	0.0338983	0.00787194		4	0	0	4	0	0	2	0	0	0		8	0	0		7	0	0		7	0	0		2	0	0	0			9	0	0		15	2	0.117647		20	3	0.130435		11	2	0.153846	0.100482		5	0	0	9	3	0.25	0.125		0	9	1	0	8	1	1			0	16	1	0	13	1	1			N						70	0	0	100	0	0	173	0	0	0		18	0	0	26	0	0	50	0	0	0
hiw	X:15010886	CDS	TC	0.894863	0.887802		0.99562		1		1		1		1		0.986111		1		0.0277778		1		0T 7C			0	30	1	0	33	1	0	15	1	1	139	0.992857	4	205	0.980861	0	107	1	0.99562		0	55	1	0	54	1	0	48	1	1		0	7	1		0	9	1		0	10	1		0	16	1	1			0	6	1		1	17	0.944444		0	9	1		0	11	1	0.986111		0	7	1	0	20	1	1		12	0	0	17	1	0.0555556	0.0277778			0	9	1	0	12	1	1			0T 7C						0	54	1	0	27	1	0	50	1	1		0	19	1	0	20	1	0	38	1	1
Hmu	3R:27290032	CDS	TC	0.72978	0.593589		0.0039307		0.00133889		0.00392581		No Reads		0.6		0.278536		0.0657895		1		1		N			493	0	0	257	1	0.00387597	271	0	0	758	3	0.00394218	677	2	0.00294551	231	3	0.0128205	0.0039307		0	1	1	0	0	#DIV/0!	0	0	#DIV/0!	#DIV/0!		15	5	0.25		17	3	0.15		0	23	1		0	11	1	0.6			5	1	0.166667		5	2	0.285714		10	7	0.411765		6	2	0.25	0.278536		12	0	0	33	5	0.131579	0.0657895		0	28	1	0	40	1	1			0	34	1	0	33	1	1			N						586	0	0	1008	3	0.00296736	952	1	0.00104932	0.00133889		131	1	0.00757576	231	0	0	237	1	0.00420168	0.00392581
Hmu	3R:27290212	CDS	TC	0.676902	0.631618		0.00139202		0.00241205		0.00254453		No Reads		0.58539		0.186601		0.135965		1		1		9T 4C			468	1	0.0021322	281	1	0.0035461	211	0	0	746	2	0.0026738	610	0	0	213	0	0	0.00139202		0	1	1	0	0	#DIV/0!	0	0	#DIV/0!	#DIV/0!		17	5	0.227273		31	4	0.114286		0	43	1		0	42	1	0.58539			12	3	0.2		8	1	0.111111		13	4	0.235294		20	5	0.2	0.186601		10	2	0.166667	34	4	0.105263	0.135965		0	33	1	0	39	1	1			0	20	1	0	37	1	1			9T 4C						543	1	0.00183824	1066	2	0.00187266	848	3	0.00352526	0.00241205		143	0	0	185	0	0	260	2	0.00763359	0.00254453
Hydr2	2L:3163979	CDS	TC	0.950175	0.952381		0		0.00462963		0		0		0		0		0		0		0		N			108	0	0	87	0	0	59	0	0	83	0	0	113	0	0	53	0	0	0		11	0	0	7	0	0	6	0	0	0		14	0	0		40	0	0		34	0	0		26	0	0	0			5	0	0		16	0	0		15	0	0		14	0	0	0		20	0	0	25	0	0	0		18	0	0	34	0	0	0			29	0	0	28	0	0	0			N						142	2	0.0138889	180	0	0	266	0	0	0.00462963		24	0	0	35	0	0	63	0	0	0
ics	2L:13641174	CDS	TC	0.668477	0.790165		0.00326797		0		0.0123457		No Reads		0		0		0		0		0		N			24	0	0	23	0	0	21	0	0	50	1	0.0196078	16	0	0	38	0	0	0.00326797		0	0	#DIV/0!	0	1	1	2	0	0	#DIV/0!		13	0	0		11	0	0		8	0	0		9	0	0	0			10	0	0		7	0	0		12	0	0		7	0	0	0		4	0	0	7	0	0	0		14	0	0	15	0	0	0			12	0	0	14	0	0	0			N						47	0	0	39	0	0	53	0	0	0		17	0	0	26	1	0.037037	31	0	0	0.0123457
Idgf4	X:9928423	CDS	TC	0.669059	0.552433		No Reads		0		No Reads		1		0.5		0.96875		1		0.0232558		1		0T 6C			1	0	0	0	0	#DIV/0!	0	0	#DIV/0!	0	0	#DIV/0!	9	0	0	8	0	0	#DIV/0!		0	12	1	0	20	1	0	21	1	1		0	439	1		0	349	1		147	0	0		105	0	0	0.5			0	14	1		1	7	0.875		0	11	1		0	20	1	0.96875		0	20	1	0	28	1	1		37	0	0	41	2	0.0465116	0.0232558			0	28	1	0	26	1	1			0T 6C						1	0	0	2	0	0	4	0	0	0		0	0	#DIV/0!	6	0	0	10	0	0	#DIV/0!
Jasper	3R:30053063	CDS	TC	0.849562	0.783911		0.0021645		0.00401606		0.0325203		No Reads		0.4375		0.483333		0.45		0		0		1T 2C			64	0	0	55	0	0	56	0	0	110	0	0	76	1	0.012987	76	0	0	0.0021645		1	0	0	0	0	#DIV/0!	0	0	#DIV/0!	#DIV/0!		0	5	1		1	3	0.75		2	0	0		5	0	0	0.4375			1	2	0.666667		2	3	0.6		3	0	0		1	2	0.666667	0.483333		1	1	0.5	3	2	0.4	0.45		5	0	0	5	0	0	0			3	0	0	4	0	0	0			1T 2C						56	0	0	82	1	0.0120482	123	0	0	0.00401606		20	0	0	36	0	0	37	4	0.097561	0.0325203
Jasper	3R:30054251	CDS	TC	0.843229	0.819721		0.00441576		0		0		0		0.266667		No Reads		No Reads		0		0		1T 10C			94	0	0	91	1	0.0108696	63	1	0.015625	179	0	0	178	0	0	125	0	0	0.00441576		2	0	0	4	0	0	3	0	0	0		1	2	0.666667		3	2	0.4		3	0	0		4	0	0	0.266667			4	2	0.333333		3	0	0		0	0	#DIV/0!		1	2	0.666667	#DIV/0!		0	0	#DIV/0!	0	0	#DIV/0!	#DIV/0!		2	0	0	1	0	0	0			1	0	0	1	0	0	0			1T 10C						82	0	0	131	0	0	218	0	0	0		52	0	0	31	0	0	62	0	0	0
Lcp3	2R:8435568	CDS	TC	0.177305	0		No Reads		No Reads		No Reads		No Reads		No Reads		No Reads		No Reads		No Reads		No Reads		N			0	0	#DIV/0!	0	0	#DIV/0!	0	0	#DIV/0!	0	0	#DIV/0!	0	0	#DIV/0!	0	0	#DIV/0!	#DIV/0!		0	0	#DIV/0!	0	0	#DIV/0!	0	0	#DIV/0!	#DIV/0!		0	0	#DIV/0!		0	0	#DIV/0!		0	0	#DIV/0!		0	0	#DIV/0!	#DIV/0!			1	0	0		2	0	0		1	0	0		0	0	#DIV/0!	#DIV/0!		0	0	#DIV/0!	0	0	#DIV/0!	#DIV/0!		0	0	#DIV/0!	0	0	#DIV/0!	#DIV/0!			0	0	#DIV/0!	0	0	#DIV/0!	#DIV/0!			N						0	0	#DIV/0!	0	0	#DIV/0!	0	0	#DIV/0!	#DIV/0!		0	0	#DIV/0!	0	0	#DIV/0!	0	0	#DIV/0!	#DIV/0!
Lcp3	2R:8435571	CDS	TC	0	0		No Reads		No Reads		No Reads		No Reads		No Reads		No Reads		No Reads		No Reads		No Reads		N			0	0	#DIV/0!	0	0	#DIV/0!	0	0	#DIV/0!	0	0	#DIV/0!	0	0	#DIV/0!	0	0	#DIV/0!	#DIV/0!		0	0	#DIV/0!	0	0	#DIV/0!	0	0	#DIV/0!	#DIV/0!		0	0	#DIV/0!		0	0	#DIV/0!		0	0	#DIV/0!		0	0	#DIV/0!	#DIV/0!			1	0	0		2	0	0		1	0	0		0	0	#DIV/0!	#DIV/0!		0	0	#DIV/0!	0	0	#DIV/0!	#DIV/0!		0	0	#DIV/0!	0	0	#DIV/0!	#DIV/0!			0	0	#DIV/0!	0	0	#DIV/0!	#DIV/0!			N						0	0	#DIV/0!	0	0	#DIV/0!	0	0	#DIV/0!	#DIV/0!		0	0	#DIV/0!	0	0	#DIV/0!	0	0	#DIV/0!	#DIV/0!
Lcp3	2R:8435603	CDS	TC	0	0		No Reads		No Reads		No Reads		No Reads		No Reads		No Reads		No Reads		No Reads		No Reads		N			0	0	#DIV/0!	0	0	#DIV/0!	0	0	#DIV/0!	0	0	#DIV/0!	0	0	#DIV/0!	0	0	#DIV/0!	#DIV/0!		0	0	#DIV/0!	0	0	#DIV/0!	0	0	#DIV/0!	#DIV/0!		0	0	#DIV/0!		0	0	#DIV/0!		0	0	#DIV/0!		0	0	#DIV/0!	#DIV/0!			1	0	0		2	0	0		2	0	0		0	0	#DIV/0!	#DIV/0!		0	0	#DIV/0!	0	0	#DIV/0!	#DIV/0!		0	0	#DIV/0!	0	0	#DIV/0!	#DIV/0!			0	0	#DIV/0!	0	0	#DIV/0!	#DIV/0!			N						0	0	#DIV/0!	0	0	#DIV/0!	0	0	#DIV/0!	#DIV/0!		0	0	#DIV/0!	0	0	#DIV/0!	0	0	#DIV/0!	#DIV/0!
Lis-1	2R:16182260	CDS	TC	0.570186	0.494504		0.00373987		0.00351493		0.0047162		0		0		0		0		0.00757576		0		N			310	0	0	321	1	0.00310559	231	2	0.00858369	332	2	0.00598802	515	0	0	209	1	0.0047619	0.00373987		3	0	0	10	0	0	5	0	0	0		57	0	0		47	0	0		45	0	0		25	0	0	0			21	0	0		26	0	0		24	0	0		22	0	0	0		44	0	0	69	0	0	0		65	1	0.0151515	86	0	0	0.00757576			88	0	0	79	0	0	0			N						611	2	0.00326264	645	3	0.00462963	752	2	0.00265252	0.00351493		145	1	0.00684932	136	1	0.00729927	197	0	0	0.0047162
Lrp4	X:15919668	CDS	TC	0.90101	0.679341		0.00118203		0		0		0		0.5		1		1		1		1		0T 19C			103	0	0	123	0	0	57	0	0	259	0	0	248	0	0	140	1	0.0070922	0.00118203		10	0	0	6	0	0	7	0	0	0		0	28	1		0	20	1		10	0	0		15	0	0	0.5			0	18	1		0	21	1		0	12	1		0	8	1	1		0	7	1	0	14	1	1		0	10	1	0	16	1	1			0	23	1	0	17	1	1			0T 19C						107	0	0	128	0	0	156	0	0	0		32	0	0	54	0	0	64	0	0	0
LSm3	3R:23996640	CDS	TC	0.827611	0.631313		0.564806		0.531701		0.577932		No Reads		0.5		No Reads		No Reads		1		No Reads		0T 15C			13	26	0.666667	25	19	0.431818	7	17	0.708333	44	46	0.511111	30	27	0.473684	29	43	0.597222	0.564806		0	1	1	0	1	1	0	0	#DIV/0!	#DIV/0!		0	4	1		0	3	1		5	0	0		1	0	0	0.5			0	2	1		0	1	1		0	2	1		0	0	#DIV/0!	#DIV/0!		0	0	#DIV/0!	0	3	1	#DIV/0!		0	2	1	0	2	1	1			0	4	1	0	0	#DIV/0!	#DIV/0!			0T 15C						25	22	0.468085	36	34	0.485714	33	59	0.641304	0.531701		7	5	0.416667	5	11	0.6875	10	17	0.62963	0.577932
Map60	2R:9591422	CDS	TC	0.826259	0.806971		0.002849		0		0		0		0.479167		0.928571		0.9		0		0		5T 12C			115	2	0.017094	74	0	0	75	0	0	109	0	0	137	0	0	49	0	0	0.002849		5	0	0	1	0	0	2	0	0	0		0	1	1		1	2	0.666667		3	1	0.25		5	0	0	0.479167			0	3	1		0	6	1		0	4	1		2	5	0.714286	0.928571		0	8	1	1	4	0.8	0.9		2	0	0	9	0	0	0			6	0	0	7	0	0	0			5T 12C						71	0	0	76	0	0	95	0	0	0		51	0	0	40	0	0	41	0	0	0
metro	2R:11227317	CDS	TC	0.700103	0.84423		0.411347		0.417807		0.455767		0		0.5		0.015625		0		0		0		N			56	30	0.348837	39	22	0.360656	26	18	0.409091	147	95	0.392562	95	77	0.447674	53	55	0.509259	0.411347		7	0	0	11	0	0	8	0	0	0		19	0	0		30	0	0		0	11	1		0	13	1	0.5			18	0	0		15	1	0.0625		11	0	0		6	0	0	0.015625		9	0	0	14	0	0	0		3	0	0	14	0	0	0			15	0	0	23	0	0	0			N						81	47	0.367188	61	53	0.464912	114	83	0.42132	0.417807		26	23	0.469388	25	17	0.404762	37	36	0.493151	0.455767
MICU1	2L:7184938	CDS	TC	0.723105	0.896661		0		0.00854701		0		0.511538		0		No Reads		0		1		No Reads		N			21	0	0	17	0	0	13	0	0	57	0	0	73	0	0	14	0	0	0		3	2	0.4	3	9	0.75	8	5	0.384615	0.511538		6	0	0		1	0	0		4	0	0		3	0	0	0			0	0	#DIV/0!		2	0	0		2	0	0		3	0	0	#DIV/0!		1	0	0	5	0	0	0		0	6	1	0	3	1	1			0	1	1	0	0	#DIV/0!	#DIV/0!			N						30	0	0	76	2	0.025641	106	0	0	0.00854701		13	0	0	13	0	0	29	0	0	0
mRpS16	2R:14173073	CDS	TC	0.634455	0.785261		0.25639		0.497015		0.575475		0		0.5		No Reads		No Reads		No Reads		0		0T 8C			14	3	0.176471	23	11	0.323529	15	8	0.347826	50	13	0.206349	45	20	0.307692	28	6	0.176471	0.25639		1	0	0	1	0	0	1	0	0	0		0	10	1		0	14	1		11	0	0		5	0	0	0.5			0	0	#DIV/0!		0	1	1		0	3	1		0	4	1	#DIV/0!		0	0	#DIV/0!	0	0	#DIV/0!	#DIV/0!		0	0	#DIV/0!	2	0	0	#DIV/0!			1	0	0	1	0	0	0			0T 8C						23	14	0.378378	47	62	0.568807	52	62	0.54386	0.497015		10	11	0.52381	4	5	0.555556	12	22	0.647059	0.575475
ncm	2L:18445836	CDS	TC	0.781375	0.864364		0.00132538		0		0		0		0		No Reads		No Reads		No Reads		No Reads		N			17	0	0	16	0	0	16	0	0	499	4	0.00795229	96	0	0	50	0	0	0.00132538		6	0	0	4	0	0	1	0	0	0		1	0	0		3	0	0		3	0	0		2	0	0	0			0	0	#DIV/0!		0	0	#DIV/0!		2	0	0		1	0	0	#DIV/0!		0	0	#DIV/0!	3	0	0	#DIV/0!		0	0	#DIV/0!	2	0	0	#DIV/0!			1	0	0	0	0	#DIV/0!	#DIV/0!			N						19	0	0	9	0	0	28	0	0	0		7	0	0	3	0	0	7	0	0	0
ND-B15	2R:14756883	CDS	TC	0.617271	0.514294		0.000532481		0		0		No Reads		0		0		0		0		0		N			135	0	0	168	0	0	160	0	0	312	1	0.00319489	158	0	0	135	0	0	0.000532481		6	0	0	1	0	0	0	0	#DIV/0!	#DIV/0!		37	0	0		39	0	0		70	0	0		24	0	0	0			11	0	0		10	0	0		8	0	0		10	0	0	0		3	0	0	9	0	0	0		3	0	0	13	0	0	0			7	0	0	6	0	0	0			N						418	0	0	814	0	0	773	0	0	0		97	0	0	145	0	0	154	0	0	0
Opa1	2R:14231615	CDS	TC	0.888889	0.970391		0.0046804		0.00228311		0		0		0.197893		0.363095		0.420168		0		0		6T 5C			85	0	0	50	1	0.0196078	39	0	0	117	1	0.00847458	134	0	0	51	0	0	0.0046804		5	0	0	4	0	0	6	0	0	0		17	12	0.413793		28	17	0.377778		15	0	0		12	0	0	0.197893			10	4	0.285714		10	10	0.5		6	3	0.333333		8	4	0.333333	0.363095		10	7	0.411765	8	6	0.428571	0.420168		35	0	0	44	0	0	0			18	0	0	30	0	0	0			6T 5C						64	0	0	114	0	0	145	1	0.00684932	0.00228311		29	0	0	38	0	0	74	0	0	0
Opa1	2R:14231614	CDS	TC	0.876812	0.965556		0.00362319		0		0		0		0.201587		0.369674		0.420168		0		0		5T 5C			82	0	0	48	0	0	39	0	0	117	0	0	129	0	0	45	1	0.0217391	0.00362319		5	0	0	5	0	0	6	0	0	0		16	12	0.428571		28	17	0.377778		15	0	0		12	0	0	0.201587			10	4	0.285714		9	10	0.526316		6	3	0.333333		8	4	0.333333	0.369674		10	7	0.411765	8	6	0.428571	0.420168		36	0	0	45	0	0	0			19	0	0	29	0	0	0			5T 5C						63	0	0	113	0	0	142	0	0	0		29	0	0	36	0	0	70	0	0	0
Pex19	2L:12093901	CDS	TC	0.709458	0.707175		0.000859107		0		0		No Reads		0.0608696		0.0699962		0		1		1		N			183	0	0	139	0	0	112	0	0	193	1	0.00515464	190	0	0	145	0	0	0.000859107		0	0	#DIV/0!	0	0	#DIV/0!	0	0	#DIV/0!	#DIV/0!		8	2	0.2		22	1	0.0434783		25	0	0		16	0	0	0.0608696			12	0	0		15	2	0.117647		13	1	0.0714286		10	1	0.0909091	0.0699962		5	0	0	14	0	0	0		0	11	1	0	19	1	1			0	9	1	0	14	1	1			N						382	0	0	592	0	0	642	0	0	0		84	0	0	87	0	0	77	0	0	0
Pex19	2L:12094626	CDS	TC	0.683193	0.670321		0.00373075		0.00142383		0		No Reads		0		0.03125		0		1		1		N			327	0	0	214	1	0.00465116	185	2	0.0106952	299	0	0	407	1	0.00245098	217	1	0.00458716	0.00373075		2	0	0	0	0	#DIV/0!	1	0	0	#DIV/0!		31	0	0		54	0	0		34	0	0		37	0	0	0			7	0	0		14	0	0		16	0	0		7	1	0.125	0.03125		8	0	0	11	0	0	0		0	8	1	0	13	1	1			0	13	1	0	6	1	1			N						581	0	0	904	2	0.00220751	967	2	0.00206398	0.00142383		118	0	0	117	0	0	128	0	0	0
Pglym78	3R:29149130	CDS	TC	0.497752	0.515982		0.00254195		0.00279878		0.00340811		0		0.497475		1		1		0		0.00819672		0T 9C			6815	24	0.00350928	5529	16	0.00288548	4800	11	0.00228643	5461	11	0.00201023	3379	11	0.00324484	3796	5	0.00131544	0.00254195		1	0	0	1	0	0	2	0	0	0		0	71	1		1	98	0.989899		85	0	0		66	0	0	0.497475			0	13	1		0	8	1		0	24	1		0	8	1	1		0	22	1	0	47	1	1		67	0	0	77	0	0	0			60	1	0.0163934	51	0	0	0.00819672			0T 9C						16696	44	0.00262843	28142	75	0.00265797	25003	78	0.00310992	0.00279878		5453	17	0.00310786	4760	17	0.00355872	7282	26	0.00355774	0.00340811
Prosbeta1	2R:16014304	CDS	TC	0.567354	0.658715		0.00191958		0.000574713		0.00110742		No Reads		0		0		No Reads		0		0		N			486	1	0.00205339	390	1	0.00255754	292	0	0	827	2	0.00241255	532	1	0.00187617	381	1	0.0026178	0.00191958		0	0	#DIV/0!	0	1	1	0	0	#DIV/0!	#DIV/0!		25	0	0		40	0	0		32	0	0		21	0	0	0			2	0	0		2	0	0		5	0	0		6	0	0	0		0	0	#DIV/0!	8	0	0	#DIV/0!		10	0	0	14	0	0	0			11	0	0	9	0	0	0			N						397	0	0	579	1	0.00172414	835	0	0	0.000574713		184	0	0	203	0	0	300	1	0.00332226	0.00110742
Prx6c	2R:10418983	CDS	TC	0.207424	0.216761		No Reads		No Reads		No Reads		No Reads		0		No Reads		No Reads		0.3875		0.346154		N			0	0	#DIV/0!	0	0	#DIV/0!	0	0	#DIV/0!	0	0	#DIV/0!	0	0	#DIV/0!	1	0	0	#DIV/0!		0	0	#DIV/0!	0	0	#DIV/0!	0	0	#DIV/0!	#DIV/0!		1	0	0		15	0	0		32	0	0		5	0	0	0			0	0	#DIV/0!		1	0	0		0	0	#DIV/0!		1	0	0	#DIV/0!		0	0	#DIV/0!	7	2	0.222222	#DIV/0!		5	3	0.375	9	6	0.4	0.3875			4	9	0.692308	6	0	0	0.346154			N						0	0	#DIV/0!	0	0	#DIV/0!	0	0	#DIV/0!	#DIV/0!		0	0	#DIV/0!	0	0	#DIV/0!	0	0	#DIV/0!	#DIV/0!
Rack1	2L:7825809	CDS	TC	0.586628	0.538761		0.489676		0.475038		0.470118		1		0.018437		0		0		0		0		N			4269	3843	0.473743	2537	2288	0.474197	2916	2647	0.475822	4749	5397	0.531934	2528	2318	0.478333	2587	2629	0.504026	0.489676		0	4	1	0	1	1	0	1	1	1		422	2	0.00471698		561	1	0.00177936		319	23	0.0672515		348	0	0	0.018437			16	0	0		12	0	0		19	0	0		20	0	0	0		7	0	0	22	0	0	0		30	0	0	24	0	0	0			13	0	0	16	0	0	0			N						3389	3304	0.49365	5341	4744	0.470402	2616	2238	0.461063	0.475038		1585	1444	0.476725	1582	1259	0.443154	2006	1931	0.490475	0.470118
rhea	3L:8564546	CDS	TC	0.441762	0.445216		0.343254		0.277778		0		0		0		0		0		0.00757576		0		N			6	1	0.142857	2	0	0	10	0	0	3	1	0.25	1	2	0.666667	0	2	1	0.343254		3	0	0	2	0	0	2	0	0	0		30	0	0		29	0	0		22	0	0		4	0	0	0			26	0	0		59	0	0		91	0	0		69	0	0	0		63	0	0	102	0	0	0		104	0	0	130	2	0.0151515	0.00757576			119	0	0	112	0	0	0			N						4	2	0.333333	2	2	0.5	6	0	0	0.277778		7	0	0	2	0	0	3	0	0	0
Ric	2R:16109661	CDS	TC	0.57318	0.645813		0.00188788		0.00209764		0.00135962		0		0.5		0.984375		1		0		0		0T 6C			2186	6	0.00273723	2037	1	0.000490677	1420	4	0.00280899	1425	1	0.000701262	759	1	0.00131579	609	2	0.00327332	0.00188788		5	0	0	4	0	0	5	0	0	0		0	26	1		0	32	1		37	0	0		59	0	0	0.5			0	16	1		0	13	1		1	15	0.9375		0	13	1	0.984375		0	24	1	0	16	1	1		29	0	0	31	0	0	0			25	0	0	28	0	0	0			0T 6C						1588	0	0	2031	3	0.00147493	1859	9	0.00481799	0.00209764		578	0	0	420	1	0.0023753	586	1	0.00170358	0.00135962
Ric	2R:16109667	CDS	TC	0.555168	0.649586		0.00172047		0.00122556		0		0		0.5		1		1		0.0166667		0		0T 8C			2347	6	0.00254994	2190	7	0.00318616	1503	0	0	1515	1	0.000659631	818	2	0.00243902	671	1	0.0014881	0.00172047		5	0	0	5	0	0	4	0	0	0		0	24	1		0	30	1		44	0	0		60	0	0	0.5			0	15	1		0	10	1		0	15	1		0	13	1	1		0	24	1	0	21	1	1		28	0	0	29	1	0.0333333	0.0166667			27	0	0	26	0	0	0			0T 8C						1718	3	0.00174317	2233	1	0.000447628	2016	3	0.00148588	0.00122556		628	0	0	476	0	0	634	0	0	0
Roe1	2R:13555257	CDS	TC	0.809428	0.832937		0.457044		0.430974		0.448413		0.952381		0.5		0		0		0		0		N			19	13	0.40625	13	11	0.458333	15	15	0.5	30	32	0.516129	31	46	0.597403	39	14	0.264151	0.457044		0	6	1	0	10	1	1	6	0.857143	0.952381		18	0	0		12	0	0		0	12	1		0	10	1	0.5			7	0	0		6	0	0		9	0	0		6	0	0	0		6	0	0	9	0	0	0		9	0	0	5	0	0	0			1	0	0	6	0	0	0			N						39	29	0.426471	61	71	0.537879	94	46	0.328571	0.430974		7	5	0.416667	9	9	0.5	12	9	0.428571	0.448413
Rpn6	2R:14751310	CDS	TC	0.62825	0.533172		0.533778		0.515537		0.493487		0		0		0		0		0		0		N			158	192	0.548571	162	172	0.51497	99	130	0.567686	167	179	0.517341	185	181	0.494536	122	155	0.559567	0.533778		3	0	0	6	0	0	3	0	0	0		36	0	0		36	0	0		30	0	0		20	0	0	0			4	0	0		6	0	0		10	0	0		12	0	0	0		8	0	0	43	0	0	0		34	0	0	30	0	0	0			34	0	0	37	0	0	0			N						190	212	0.527363	235	218	0.481236	237	276	0.538012	0.515537		63	48	0.432432	37	41	0.525641	96	105	0.522388	0.493487
RpS11	2R:12200182	CDS	TC	0.495834	0.485403		0.00185772		0.00183354		0.00266452		0		0.00144509		0		0		0.0185185		0		N			24313	54	0.00221611	16708	44	0.00262655	19122	39	0.00203538	14960	15	0.00100167	6278	8	0.00127267	9510	19	0.00199391	0.00185772		7	0	0	14	0	0	7	0	0	0		306	0	0		368	0	0		672	0	0		344	2	0.00578035	0.00144509			14	0	0		16	0	0		19	0	0		21	0	0	0		17	0	0	16	0	0	0		31	0	0	26	1	0.037037	0.0185185			33	0	0	28	0	0	0			N						11743	25	0.00212441	18011	23	0.00127537	12350	26	0.00210084	0.00183354		6192	18	0.00289855	4984	11	0.0022022	6549	19	0.00289281	0.00266452
RpS14b	X:7935678	CDS	TC	0.128289	0		0.115617		0.143884		0.125019		0		0.00206612		0.0357143		0		0		0		N			1256	172	0.120448	818	151	0.155831	970	191	0.164513	2227	202	0.0831618	1284	97	0.070239	1095	121	0.0995066	0.115617		1	0	0	1	0	0	1	0	0	0		120	1	0.00826446		151	0	0		206	0	0		123	0	0	0.00206612			6	0	0		6	1	0.142857		7	0	0		2	0	0	0.0357143		1	0	0	5	0	0	0		3	0	0	4	0	0	0			3	0	0	6	0	0	0			N						990	191	0.161727	2244	361	0.13858	2156	326	0.131346	0.143884		292	64	0.179775	484	58	0.107011	785	76	0.0882695	0.125019
RpS14b	X:7935663	CDS	TC	0	0		0.187592		0.215667		0.189393		0		0		0		0		0		0		N			1816	563	0.236654	1158	316	0.214383	1363	409	0.230813	2447	420	0.146495	1236	164	0.117143	1234	271	0.180066	0.187592		2	0	0	1	0	0	1	0	0	0		109	0	0		144	0	0		227	0	0		159	0	0	0			5	0	0		7	0	0		8	0	0		2	0	0	0		1	0	0	5	0	0	0		5	0	0	6	0	0	0			4	0	0	10	0	0	0			N						1300	379	0.22573	2870	837	0.225789	2778	675	0.195482	0.215667		390	113	0.224652	560	116	0.171598	944	196	0.17193	0.189393
RpS3	3R:23359255	CDS	TC	0.466707	0.4917		0.00407562		0.00430339		0.0404495		No Reads		0.50121		0		0		1		1		N			5917	10	0.00168719	4607	22	0.00475265	4588	15	0.00325874	5573	22	0.00393208	3743	20	0.00531491	3611	20	0.00550812	0.00407562		0	1	1	0	0	#DIV/0!	0	1	1	#DIV/0!		496	2	0.00401606		671	4	0.00592593		2	580	0.996564		1	600	0.998336	0.50121			39	0	0		26	0	0		47	0	0		63	0	0	0		19	0	0	66	0	0	0		0	69	1	0	79	1	1			0	60	1	0	58	1	1			N						4404	16	0.00361991	7095	26	0.00365117	3174	18	0.0056391	0.00430339		2021	80	0.0380771	2412	92	0.0367412	3586	175	0.0465302	0.0404495
RpS8	3R:29862959	CDS	TC	0.475064	0.493233		0.0016937		0.00172064		0.00160062		0		0.303982		0.622818		0.69269		0.00549451		0		3T 6C			21729	31	0.00142463	16904	30	0.00177158	16707	31	0.00185207	18841	35	0.00185421	8953	14	0.00156128	10580	18	0.00169843	0.0016937		4	0	0	8	0	0	6	0	0	0		295	489	0.623724		387	562	0.592202		1203	0	0		730	0	0	0.303982			15	29	0.659091		8	28	0.777778		23	20	0.465116		23	33	0.589286	0.622818		9	29	0.763158	17	28	0.622222	0.69269		90	1	0.010989	121	0	0	0.00549451			55	0	0	53	0	0	0			3T 6C						15009	37	0.00245913	22205	32	0.00143904	13435	17	0.00126375	0.00172064		6438	12	0.00186047	6424	8	0.00124378	8821	15	0.0016976	0.00160062
Sec13	3R:23358145	CDS	TC	0.794744	0.651766		0		0		0		0		0		No Reads		0		1		1		N			126	0	0	105	0	0	75	0	0	455	0	0	325	0	0	223	0	0	0		1	0	0	2	0	0	3	0	0	0		27	0	0		30	0	0		19	0	0		11	0	0	0			11	0	0		0	0	#DIV/0!		3	0	0		1	0	0	#DIV/0!		2	0	0	3	0	0	0		0	4	1	0	2	1	1			0	3	1	0	6	1	1			N						301	0	0	299	0	0	421	0	0	0		84	0	0	77	0	0	101	0	0	0
Sec13	3R:23357786	CDS	TC	0.788976	0.754785		0.00713818		0.00134409		0.00260417		No Reads		0.5		0		0		1		1		N			205	1	0.00485437	152	6	0.0379747	134	0	0	442	0	0	350	0	0	191	0	0	0.00713818		0	0	#DIV/0!	0	1	1	0	1	1	#DIV/0!		14	0	0		20	0	0		0	21	1		0	23	1	0.5			5	0	0		3	0	0		5	0	0		4	0	0	0		12	0	0	7	0	0	0		0	12	1	0	10	1	1			0	7	1	0	6	1	1			N						371	0	0	449	0	0	494	2	0.00403226	0.00134409		125	0	0	75	0	0	127	1	0.0078125	0.00260417
shot	2R:13884557	CDS	TC	1	0.799307		No Reads		No Reads		No Reads		0.269231		0.5		0.995455		1		0		0		0T 10C			0	0	#DIV/0!	6	0	0	0	0	#DIV/0!	53	0	0	0	0	#DIV/0!	6	0	0	#DIV/0!		11	2	0.153846	11	2	0.153846	2	2	0.5	0.269231		0	15	1		0	11	1		13	0	0		5	0	0	0.5			0	74	1		2	108	0.981818		0	160	1		0	147	1	0.995455		0	134	1	0	154	1	1		120	0	0	182	0	0	0			124	0	0	137	0	0	0			0T 10C						0	0	#DIV/0!	12	0	0	1	0	0	#DIV/0!		0	0	#DIV/0!	0	0	#DIV/0!	0	0	#DIV/0!	#DIV/0!
shot	2R:13885607	CDS	TC	0.843277	0.746271		No Reads		No Reads		No Reads		0.217445		1		1		1		0.00367647		0.00757576		0T 11C			3	0	0	0	0	#DIV/0!	0	0	#DIV/0!	0	0	#DIV/0!	0	0	#DIV/0!	2	0	0	#DIV/0!		25	8	0.242424	28	9	0.243243	15	3	0.166667	0.217445		0	8	1		0	6	1		0	13	1		0	4	1	1			0	53	1		0	77	1		0	91	1		0	84	1	1		0	89	1	0	122	1	1		135	1	0.00735294	149	0	0	0.00367647			130	2	0.0151515	137	0	0	0.00757576			0T 11C						0	0	#DIV/0!	2	0	0	1	0	0	#DIV/0!		0	0	#DIV/0!	0	0	#DIV/0!	0	0	#DIV/0!	#DIV/0!
shot	2R:13885268	CDS	TC	0.653585	0.745637		No Reads		No Reads		No Reads		0.39095		0.5		0.996835		1		0.0117373		0.00581317		0T 7C			0	0	#DIV/0!	2	0	0	0	0	#DIV/0!	9	0	0	0	0	#DIV/0!	3	0	0	#DIV/0!		8	5	0.384615	16	4	0.2	7	10	0.588235	0.39095		0	11	1		0	6	1		12	0	0		12	0	0	0.5			1	78	0.987342		0	90	1		0	100	1		0	97	1	0.996835		0	115	1	0	161	1	1		117	1	0.00847458	197	3	0.015	0.0117373			159	1	0.00625	185	1	0.00537634	0.00581317			0T 7C						0	0	#DIV/0!	1	0	0	1	0	0	#DIV/0!		0	0	#DIV/0!	0	0	#DIV/0!	0	0	#DIV/0!	#DIV/0!
ThrRS	2L:12106174	CDS	TC	0.640198	0.529054		0.534152		0.518169		0.542415		No Reads		0.0435606		0.141667		0.125		1		1		N			318	312	0.495238	183	175	0.488827	176	205	0.538058	544	588	0.519435	354	689	0.660594	180	182	0.502762	0.534152		0	2	1	0	0	#DIV/0!	0	3	1	#DIV/0!		20	2	0.0909091		22	2	0.0833333		20	0	0		16	0	0	0.0435606			1	0	0		3	2	0.4		1	0	0		5	1	0.166667	0.141667		8	0	0	6	2	0.25	0.125		0	4	1	0	13	1	1			0	8	1	0	6	1	1			N						480	522	0.520958	742	800	0.518807	971	1030	0.514743	0.518169		55	68	0.552846	135	145	0.517857	200	251	0.556541	0.542415
ThrRS	2L:12106057	CDS	TC	0.605422	0.525086		0.517121		0.508857		0.522153		1		0.109375		0.125		0.333333		1		1		9T 7C			314	275	0.466893	191	175	0.478142	162	182	0.52907	545	540	0.497696	370	707	0.656453	175	158	0.474474	0.517121		0	3	1	0	1	1	0	1	1	1		14	2	0.125		11	5	0.3125		12	0	0		6	0	0	0.109375			4	0	0		2	0	0		1	1	0.5		6	0	0	0.125		2	1	0.333333	2	1	0.333333	0.333333		0	8	1	0	11	1	1			0	10	1	0	4	1	1			9T 7C						436	456	0.511211	720	741	0.507187	1023	1057	0.508173	0.508857		39	45	0.535714	129	140	0.520446	214	223	0.510297	0.522153
ThrRS	2L:12106306	CDS	TC	0.60224	0.549141		0.999541		0.998777		1		1		0.5		1		1		1		1		1T 4C			0	442	1	0	299	1	0	262	1	3	1086	0.997245	0	1065	1	0	347	1	0.999541		0	2	1	0	8	1	0	3	1	1		0	12	1		0	35	1		8	0	0		8	0	0	0.5			0	1	1		0	3	1		0	3	1		0	8	1	1		0	1	1	0	7	1	1		0	2	1	0	5	1	1			0	7	1	0	5	1	1			1T 4C						0	745	1	3	1252	0.99761	2	1563	0.998722	0.998777		0	101	1	0	247	1	0	405	1	1
toc	2L:3127443	CDS	TC	0.942382	0.914286		No Reads		0		0		0		0		0		0		0		0		N			12	0	0	9	0	0	2	0	0	36	0	0	0	0	#DIV/0!	6	0	0	#DIV/0!		108	0	0	86	0	0	56	0	0	0		6	0	0		10	0	0		7	0	0		6	0	0	0			40	0	0		63	0	0		77	0	0		59	0	0	0		49	0	0	55	0	0	0		34	0	0	58	0	0	0			68	0	0	77	0	0	0			N						6	0	0	14	0	0	14	0	0	0		3	0	0	3	0	0	1	0	0	0
Ufc1	2R:16007177	CDS	TC	0.812317	0.721971		0.519644		0.518751		0.573977		0		0.53125		No Reads		1		0		0		0T 12C			72	85	0.541401	44	59	0.572816	42	44	0.511628	60	99	0.622642	54	31	0.364706	53	54	0.504673	0.519644		1	0	0	2	0	0	1	0	0	0		0	10	1		0	11	1		7	1	0.125		4	0	0	0.53125			0	1	1		0	0	#DIV/0!		0	2	1		0	1	1	#DIV/0!		0	2	1	0	3	1	1		3	0	0	1	0	0	0			1	0	0	3	0	0	0			0T 12C						100	105	0.512195	142	112	0.440945	102	155	0.603113	0.518751		19	33	0.634615	33	31	0.484375	27	41	0.602941	0.573977
Vha100-1	3R:29136580	CDS	TC	0.669435	0.652316		0.00191501		0		0.00146843		0		0.5		1		1		0		0		0T 9C			600	1	0.00166389	484	2	0.00411523	334	0	0	943	1	0.00105932	520	1	0.00191939	365	1	0.00273224	0.00191501		35	0	0	18	0	0	7	0	0	0		0	58	1		0	69	1		37	0	0		27	0	0	0.5			0	26	1		0	34	1		0	14	1		0	20	1	1		0	18	1	0	56	1	1		47	0	0	49	0	0	0			52	0	0	54	0	0	0			0T 9C						783	0	0	1046	0	0	1527	0	0	0		226	1	0.00440529	227	0	0	310	0	0	0.00146843
VhaAC45RP	3R:30165771	CDS	TC	0.644158	0.588067		0.000707438		0.00119482		0.00167607		0		0.12654		0.146466		0.191667		0		0		5T 3C			2019	4	0.00197726	1785	1	0.00055991	1393	0	0	1754	3	0.00170746	790	0	0	722	0	0	0.000707438		3	0	0	2	0	0	1	0	0	0		50	16	0.242424		67	24	0.263736		42	0	0		47	0	0	0.12654			16	3	0.157895		28	7	0.2		24	5	0.172414		17	1	0.0555556	0.146466		39	6	0.133333	27	9	0.25	0.191667		31	0	0	49	0	0	0			45	0	0	44	0	0	0			5T 3C						3286	2	0.000608273	4126	4	0.000968523	5468	11	0.00200767	0.00119482		1082	1	0.000923361	885	1	0.00112867	1340	4	0.00297619	0.00167607
VhaSFD	2L:16724477	CDS	TC	0.63292	0.752015		0.00219231		0.000818439		0		0		0.493421		0		0.0277778		1		1		N			486	2	0.00409836	477	1	0.00209205	335	0	0	466	0	0	346	1	0.00288184	244	1	0.00408163	0.00219231		6	0	0	3	0	0	1	0	0	0		64	0	0		99	0	0		0	50	1		1	37	0.973684	0.493421			17	0	0		35	0	0		22	0	0		16	0	0	0		17	1	0.0555556	43	0	0	0.0277778		0	32	1	0	61	1	1			0	53	1	0	39	1	1			N						545	0	0	677	1	0.00147493	1019	1	0.000980392	0.000818439		216	0	0	211	0	0	365	0	0	0
vib	3R:19217980	CDS	TC	0.673252	0.637863		0.00102167		0.52977		0.473633		0.577965		0.526989		1		1		1		1		0T 19C			127	0	0	101	0	0	91	0	0	455	1	0.00219298	311	0	0	253	1	0.00393701	0.00102167		14	35	0.714286	20	31	0.607843	10	7	0.411765	0.577965		0	24	1		0	33	1		21	1	0.0454545		15	1	0.0625	0.526989			0	13	1		0	10	1		0	9	1		0	12	1	1		0	6	1	0	12	1	1		0	3	1	0	11	1	1			0	11	1	0	9	1	1			0T 19C						174	196	0.52973	238	258	0.520161	222	260	0.539419	0.52977		50	47	0.484536	62	48	0.436364	45	45	0.5	0.473633
Zasp52	2R:15763673	CDS	TC	0.186047	1		No Reads		No Reads		No Reads		No Reads		0.00657895		0		0		0		0		N			0	0	#DIV/0!	0	0	#DIV/0!	0	0	#DIV/0!	0	0	#DIV/0!	3	0	0	0	0	#DIV/0!	#DIV/0!		1	0	0	6	0	0	0	0	#DIV/0!	#DIV/0!		36	0	0		37	1	0.0263158		23	0	0		12	0	0	0.00657895			11	0	0		26	0	0		30	0	0		9	0	0	0		18	0	0	26	0	0	0		60	0	0	77	0	0	0			40	0	0	36	0	0	0			N						0	0	#DIV/0!	0	0	#DIV/0!	1	0	0	#DIV/0!		0	0	#DIV/0!	0	0	#DIV/0!	0	0	#DIV/0!	#DIV/0!
zfh1	3R:30774220	CDS	TC	1	0.526707		0.590537		0.749673		0.488889		No Reads		No Reads		0.357143		0.385417		0		0		N			2	7	0.777778	7	2	0.222222	3	4	0.571429	6	7	0.538462	1	5	0.833333	2	3	0.6	0.590537		0	0	#DIV/0!	1	0	0	1	1	0.5	#DIV/0!		0	0	#DIV/0!		0	1	1		0	3	1		0	3	1	#DIV/0!			4	3	0.428571		5	1	0.166667		6	6	0.5		10	5	0.333333	0.357143		8	4	0.333333	9	7	0.4375	0.385417		14	0	0	22	0	0	0			16	0	0	7	0	0	0			N						2	15	0.882353	3	7	0.7	1	2	0.666667	0.749673		3	2	0.4	3	2	0.4	2	4	0.666667	0.488889
zfh1	3R:30774223	CDS	TC	1	0.535485		0.61567		0.749673		0.504762		No Reads		No Reads		0.302994		0.42915		0		0		N			1	7	0.875	7	2	0.222222	3	5	0.625	6	7	0.538462	1	5	0.833333	2	3	0.6	0.61567		0	0	#DIV/0!	1	0	0	1	1	0.5	#DIV/0!		0	0	#DIV/0!		0	1	1		0	3	1		0	2	1	#DIV/0!			5	3	0.375		6	1	0.142857		6	4	0.4		12	5	0.294118	0.302994		8	5	0.384615	10	9	0.473684	0.42915		16	0	0	22	0	0	0			16	0	0	6	0	0	0			N						2	15	0.882353	3	7	0.7	1	2	0.666667	0.749673		3	2	0.4	3	2	0.4	2	5	0.714286	0.504762
zfh1	3R:30774524	CDS	TC	0.791667	0.646388		0.612892		0.616501		0.555556		No Reads		0.541667		0.352381		0.22619		1		1		N			6	7	0.538462	11	7	0.388889	8	8	0.5	6	14	0.7	1	3	0.75	1	4	0.8	0.612892		0	0	#DIV/0!	1	0	0	0	0	#DIV/0!	#DIV/0!		1	0	0		5	1	0.166667		0	2	1		0	6	1	0.541667			3	0	0		1	2	0.666667		2	3	0.6		6	1	0.142857	0.352381		5	2	0.285714	10	2	0.166667	0.22619		0	12	1	0	13	1	1			0	5	1	0	9	1	1			N						6	5	0.454545	3	14	0.823529	3	4	0.571429	0.616501		0	3	1	2	4	0.666667	9	0	0	0.555556
zfh1	3R:30773703	CDS	TC	0.724387	0.543079		0.573677		0.619048		0.527778		0.540741		0.605556		0.295504		0.225		1		1		5T 10C			2	7	0.777778	3	2	0.4	2	5	0.714286	5	20	0.8	3	1	0.25	4	4	0.5	0.573677		4	5	0.555556	9	6	0.4	2	4	0.666667	0.540741		7	2	0.222222		4	1	0.2		0	10	1		0	7	1	0.605556			4	0	0		2	1	0.333333		10	9	0.473684		10	6	0.375	0.295504		8	0	0	11	9	0.45	0.225		0	31	1	0	21	1	1			0	33	1	0	34	1	1			5T 10C						3	11	0.785714	6	8	0.571429	2	2	0.5	0.619048		1	0	0	0	5	1	5	7	0.583333	0.527778
Zip99C	3R:29864027	CDS	TC	0.869464	0.818448		0		0		0		No Reads		0.5		1		1		1		1		0T 16C			32	0	0	11	0	0	13	0	0	35	0	0	29	0	0	26	0	0	0		0	5	1	0	2	1	0	0	#DIV/0!	#DIV/0!		0	12	1		0	11	1		24	0	0		25	0	0	0.5			0	8	1		0	16	1		0	7	1		0	16	1	1		0	6	1	0	7	1	1		0	8	1	0	13	1	1			0	16	1	0	17	1	1			0T 16C						9	0	0	24	0	0	57	0	0	0		12	0	0	16	0	0	30	0	0	0
Zip99C	3R:29864435	CDS	TC	0.836057	0.86954		0		0.00469484		0		No Reads		0.333333		0.625		0.583333		0.0416667		0		6T 5C			36	0	0	12	0	0	38	0	0	4	0	0	31	0	0	18	0	0	0		3	0	0	5	0	0	0	0	#DIV/0!	#DIV/0!		2	7	0.777778		4	5	0.555556		9	0	0		7	0	0	0.333333			1	3	0.75		3	3	0.5		2	2	0.5		1	3	0.75	0.625		2	2	0.5	3	6	0.666667	0.583333		11	1	0.0833333	8	0	0	0.0416667			11	0	0	11	0	0	0			6T 5C						15	0	0	39	0	0	70	1	0.0140845	0.00469484		10	0	0	6	0	0	33	0	0	0
Act42A	2R:6014819	CDS	TG	0	0.265306		0.0432146		0.0690114		0.0368563		0		0		0		0		0		0		N			6937	307	0.0423799	6096	257	0.0404533	5100	278	0.0516921	4558	240	0.0500208	2760	61	0.0216235	2460	138	0.0531178	0.0432146		1	0	0	4	0	0	1	0	0	0		18	0	0		11	0	0		26	0	0		14	0	0	0			2	0	0		8	0	0		5	0	0		7	0	0	0		3	0	0	18	0	0	0		14	0	0	21	0	0	0			24	0	0	20	0	0	0			N						4998	222	0.0425287	6677	537	0.0744386	10214	1011	0.0900668	0.0690114		1836	67	0.0352076	1311	42	0.0310421	2372	110	0.0443191	0.0368563
Act5C	X:5903213	CDS	TG	0	0		0.00424915		0.00704949		0.00692039		0		0.00137792		0		0.00179211		0		0.00204918		N			36702	141	0.00382705	26476	99	0.00372531	22047	96	0.00433546	19212	88	0.00455959	8903	36	0.0040273	8126	41	0.0050202	0.00424915		4	0	0	3	0	0	3	0	0	0		316	0	0		402	1	0.00248139		411	0	0		329	1	0.0030303	0.00137792			51	0	0		71	0	0		67	0	0		93	0	0	0		145	0	0	278	1	0.00358423	0.00179211		213	0	0	219	0	0	0			243	1	0.00409836	256	0	0	0.00204918			N						20848	124	0.00591265	24876	148	0.00591432	24019	226	0.00932151	0.00704949		9690	70	0.00717213	7224	45	0.00619067	11404	85	0.00739838	0.00692039
CG1902	2R:9603962	CDS	TG	0.792952	0.642101		0		0		0.00641026		No Reads		0.411058		0.65625		0.95		0		0		0T 14G			110	0	0	90	0	0	48	0	0	93	0	0	76	0	0	41	0	0	0		0	0	#DIV/0!	1	0	0	0	0	#DIV/0!	#DIV/0!		3	10	0.769231		1	7	0.875		9	0	0		5	0	0	0.411058			1	7	0.875		0	5	1		4	4	0.5		3	1	0.25	0.65625		0	6	1	1	9	0.9	0.95		9	0	0	16	0	0	0			10	0	0	16	0	0	0			0T 14G						115	0	0	158	0	0	149	0	0	0		43	0	0	41	0	0	51	1	0.0192308	0.00641026
CG2444	X:11704545	CDS	TG	0.917647	0.62166		No Reads		No Reads		No Reads		No Reads		No Reads		No Reads		No Reads		1		No Reads		N			0	0	#DIV/0!	6	0	0	0	0	#DIV/0!	0	0	#DIV/0!	0	0	#DIV/0!	0	0	#DIV/0!	#DIV/0!		0	0	#DIV/0!	0	0	#DIV/0!	0	0	#DIV/0!	#DIV/0!		0	0	#DIV/0!		0	0	#DIV/0!		0	0	#DIV/0!		1	0	0	#DIV/0!			0	0	#DIV/0!		0	0	#DIV/0!		1	0	0		0	0	#DIV/0!	#DIV/0!		0	0	#DIV/0!	3	0	0	#DIV/0!		0	14	1	0	8	1	1			0	6	1	0	0	#DIV/0!	#DIV/0!			N						0	0	#DIV/0!	0	0	#DIV/0!	0	0	#DIV/0!	#DIV/0!		0	0	#DIV/0!	1	0	0	0	0	#DIV/0!	#DIV/0!
CG32264	3L:3717406	CDS	TG	0.652849	0.596066		0.00192655		0.00155039		0		0		0		0		0		0		0		N			115	0	0	154	0	0	96	0	0	385	1	0.00259067	442	4	0.00896861	299	0	0	0.00192655		67	0	0	46	0	0	39	0	0	0		7	0	0		60	0	0		64	0	0		42	0	0	0			8	0	0		14	0	0		9	0	0		13	0	0	0		6	0	0	13	0	0	0		14	0	0	13	0	0	0			8	0	0	5	0	0	0			N						119	0	0	113	0	0	214	1	0.00465116	0.00155039		73	0	0	69	0	0	92	0	0	0
CG34015	X:16447808	CDS	TG	0.620235	0.8531		0.00773868		0.00411523		0		No Reads		0		No Reads		No Reads		0		No Reads		N			21	0	0	18	0	0	11	0	0	32	1	0.030303	61	1	0.016129	21	0	0	0.00773868		2	0	0	2	0	0	0	0	#DIV/0!	#DIV/0!		6	0	0		4	0	0		2	0	0		3	0	0	0			0	0	#DIV/0!		2	0	0		3	0	0		1	0	0	#DIV/0!		1	0	0	0	0	#DIV/0!	#DIV/0!		1	0	0	1	0	0	0			1	0	0	0	0	#DIV/0!	#DIV/0!			N						36	0	0	56	0	0	80	1	0.0123457	0.00411523		7	0	0	15	0	0	12	0	0	0
CG42813	3R:27228330	CDS	TG	0.63654	0.641297		0.00173868		0.000832293		0.00505051		No Reads		0		0		0		0		0		N			176	0	0	141	1	0.00704225	94	0	0	420	0	0	294	1	0.00338983	253	0	0	0.00173868		0	0	#DIV/0!	0	0	#DIV/0!	0	0	#DIV/0!	#DIV/0!		30	0	0		25	0	0		15	0	0		7	0	0	0			1	0	0		3	0	0		2	0	0		2	0	0	0		4	0	0	3	0	0	0		2	0	0	6	0	0	0			6	0	0	3	0	0	0			N						488	0	0	737	0	0	799	2	0.00249688	0.000832293		85	0	0	65	1	0.0151515	187	0	0	0.00505051
CG44245	2R:21212213	CDS	TG	0.675129	0.94975		0.00173611		0.00292398		0.00833333		0.0045045		0.5		1		1		0		0		0T 10G			25	0	0	28	0	0	21	0	0	168	0	0	95	1	0.0104167	78	0	0	0.00173611		73	1	0.0135135	78	0	0	17	0	0	0.0045045		0	25	1		0	25	1		6	0	0		5	0	0	0.5			0	17	1		0	31	1		0	9	1		0	8	1	1		0	8	1	0	21	1	1		19	0	0	20	0	0	0			15	0	0	24	0	0	0			0T 10G						44	0	0	74	0	0	113	1	0.00877193	0.00292398		23	0	0	22	0	0	39	1	0.025	0.00833333
CG44245	2R:21211985	CDS	TG	0.623293	0.955585		0		0.0163934		0		0		0.5		1		1		0		0		0T 10G			39	0	0	24	0	0	16	0	0	141	0	0	96	0	0	50	0	0	0		29	0	0	24	0	0	3	0	0	0		0	14	1		0	9	1		8	0	0		6	0	0	0.5			0	15	1		0	7	1		0	17	1		0	3	1	1		0	5	1	0	14	1	1		8	0	0	13	0	0	0			9	0	0	6	0	0	0			0T 10G						56	0	0	58	3	0.0491803	126	0	0	0.0163934		25	0	0	23	0	0	39	0	0	0
CG6191	2R:13581069	CDS	TG	0.844268	0.673737		0.998227		1		1		0		0.00862069		0.0357143		0		0		0		N			0	34	1	0	61	1	0	20	1	0	240	1	0	107	1	1	93	0.989362	0.998227		23	0	0	24	0	0	22	0	0	0		26	0	0		28	1	0.0344828		18	0	0		20	0	0	0.00862069			9	0	0		6	1	0.142857		5	0	0		8	0	0	0.0357143		6	0	0	3	0	0	0		7	0	0	8	0	0	0			13	0	0	9	0	0	0			N						0	79	1	0	73	1	0	136	1	1		0	39	1	0	13	1	0	50	1	1
CG9743	3R:30198790	CDS	TG	0.786186	0.577722		0.560329		0.460054		0.396675		No Reads		0.400568		0.78125		0.583333		0		0		3T 3G			3	1	0.25	3	11	0.785714	4	8	0.666667	7	32	0.820513	43	44	0.505747	10	5	0.333333	0.560329		0	0	#DIV/0!	0	0	#DIV/0!	2	0	0	#DIV/0!		3	8	0.727273		1	7	0.875		15	0	0		12	0	0	0.400568			1	3	0.75		0	2	1		1	3	0.75		3	5	0.625	0.78125		1	1	0.5	4	8	0.666667	0.583333		17	0	0	24	0	0	0			13	0	0	14	0	0	0			3T 3G						38	38	0.5	66	53	0.445378	52	40	0.434783	0.460054		14	6	0.3	12	11	0.478261	20	14	0.411765	0.396675
Chchd3	3R:31052880	CDS	TG	0.717295	0.662949		0.999199		0.999244		0.993333		No Reads		0.807049		0.351984		0.660714		0		0		N			0	66	1	0	75	1	0	52	1	1	207	0.995192	0	388	1	0	161	1	0.999199		0	2	1	0	0	#DIV/0!	0	0	#DIV/0!	#DIV/0!		26	32	0.551724		22	46	0.676471		0	48	1		0	39	1	0.807049			3	2	0.4		5	2	0.285714		5	5	0.5		7	2	0.222222	0.351984		1	3	0.75	3	4	0.571429	0.660714		6	0	0	9	0	0	0			9	0	0	9	0	0	0			N						0	224	1	1	440	0.997732	0	450	1	0.999244		1	49	0.98	0	65	1	0	90	1	0.993333
cm	X:7009942	CDS	TG	0.924786	0.758929		1		0.992063		1		1		1		1		1		0		0		0T 9G			0	43	1	0	60	1	0	39	1	0	37	1	0	55	1	0	37	1	1		0	5	1	0	2	1	0	3	1	1		0	3	1		0	6	1		0	7	1		0	3	1	1			0	11	1		0	7	1		0	13	1		0	8	1	1		0	1	1	0	9	1	1		5	0	0	14	0	0	0			4	0	0	5	0	0	0			0T 9G						2	82	0.97619	0	132	1	0	234	1	0.992063		0	28	1	0	28	1	0	41	1	1
dj-1beta	3R:30807875	CDS	TG	0.518902	0.508789		1		1		0.950287		No Reads		0.793056		No Reads		1		0		No Reads		9T 10G			0	79	1	0	73	1	0	38	1	0	165	1	0	118	1	0	113	1	1		4	2	0.333333	0	0	#DIV/0!	1	0	0	#DIV/0!		5	13	0.722222		11	9	0.45		0	15	1		0	5	1	0.793056			0	1	1		1	1	0.5		0	0	#DIV/0!		1	0	0	#DIV/0!		0	1	1	0	1	1	1		1	0	0	2	0	0	0			0	0	#DIV/0!	3	0	0	#DIV/0!			9T 10G						0	241	1	0	291	1	0	389	1	1		3	51	0.944444	9	101	0.918182	1	84	0.988235	0.950287
fsd	2R:13231214	CDS	TG	0.948718	0.974026		0.608439		0.568936		0.446349		No Reads		0		0		No Reads		0		0		N			5	10	0.666667	10	3	0.230769	4	9	0.692308	13	38	0.745098	7	31	0.815789	25	25	0.5	0.608439		0	0	#DIV/0!	0	0	#DIV/0!	0	0	#DIV/0!	#DIV/0!		1	0	0		4	0	0		1	0	0		1	0	0	0			1	0	0		3	0	0		3	0	0		1	0	0	0		0	0	#DIV/0!	1	0	0	#DIV/0!		4	0	0	1	0	0	0			2	0	0	3	0	0	0			N						17	33	0.66	12	18	0.6	26	21	0.446809	0.568936		4	2	0.333333	5	2	0.285714	7	18	0.72	0.446349
Gycalpha99B	3R:29685123	CDS	TG	0.819924	0.793296		0.519258		0.504034		0.539305		No Reads		1		1		1		0.880848		0.929654		0T 11G			354	436	0.551899	471	476	0.50264	308	335	0.520995	413	490	0.542636	298	407	0.577305	312	226	0.420074	0.519258		6	0	0	4	0	0	0	0	#DIV/0!	#DIV/0!		0	25	1		0	57	1		0	31	1		0	30	1	1			0	8	1		0	25	1		0	13	1		0	11	1	1		0	23	1	0	19	1	1		4	15	0.789474	1	35	0.972222	0.880848			2	19	0.904762	1	21	0.954545	0.929654			0T 11G						467	478	0.50582	638	600	0.484653	575	627	0.521631	0.504034		200	235	0.54023	111	130	0.539419	181	211	0.538265	0.539305
Hmu	3R:27291055	CDS	TG	0.620461	0.693746		0.00130851		0.00275022		0.0044356		No Reads		0.493056		0		0		0		0		N			706	0	0	420	2	0.00473934	369	0	0	1351	3	0.00221566	1115	1	0.000896057	472	0	0	0.00130851		2	0	0	3	0	0	0	0	#DIV/0!	#DIV/0!		40	0	0		38	0	0		1	35	0.972222		0	18	1	0.493056			4	0	0		2	0	0		7	0	0		12	0	0	0		16	0	0	33	0	0	0		28	0	0	25	0	0	0			17	0	0	15	0	0	0			N						886	3	0.00337458	1513	5	0.00329381	1262	2	0.00158228	0.00275022		187	2	0.010582	285	0	0	366	1	0.0027248	0.0044356
Hydr2	2L:3164021	CDS	TG	0.941667	0.931973		0		0.00157233		0		0		0		0.0125		0		0		0		N			115	0	0	88	0	0	62	0	0	87	0	0	108	0	0	60	0	0	0		9	0	0	8	0	0	7	0	0	0		18	0	0		31	0	0		24	0	0		17	0	0	0			12	0	0		19	0	0		19	1	0.05		15	0	0	0.0125		17	0	0	16	0	0	0		17	0	0	33	0	0	0			26	0	0	29	0	0	0			N						163	0	0	211	1	0.00471698	285	0	0	0.00157233		23	0	0	37	0	0	59	0	0	0
Lcp3	2R:8435569	CDS	TG	0	0		No Reads		No Reads		No Reads		No Reads		No Reads		No Reads		No Reads		No Reads		No Reads		N			0	0	#DIV/0!	0	0	#DIV/0!	0	0	#DIV/0!	0	0	#DIV/0!	0	0	#DIV/0!	0	0	#DIV/0!	#DIV/0!		0	0	#DIV/0!	0	0	#DIV/0!	0	0	#DIV/0!	#DIV/0!		0	0	#DIV/0!		0	0	#DIV/0!		0	0	#DIV/0!		0	0	#DIV/0!	#DIV/0!			1	0	0		2	0	0		1	0	0		0	0	#DIV/0!	#DIV/0!		0	0	#DIV/0!	0	0	#DIV/0!	#DIV/0!		0	0	#DIV/0!	0	0	#DIV/0!	#DIV/0!			0	0	#DIV/0!	0	0	#DIV/0!	#DIV/0!			N						0	0	#DIV/0!	0	0	#DIV/0!	0	0	#DIV/0!	#DIV/0!		0	0	#DIV/0!	0	0	#DIV/0!	0	0	#DIV/0!	#DIV/0!
Lcp3	2R:8435598	CDS	TG	0	0		No Reads		No Reads		No Reads		No Reads		No Reads		No Reads		No Reads		No Reads		No Reads		N			0	0	#DIV/0!	0	0	#DIV/0!	0	0	#DIV/0!	0	0	#DIV/0!	0	0	#DIV/0!	0	0	#DIV/0!	#DIV/0!		0	0	#DIV/0!	0	0	#DIV/0!	0	0	#DIV/0!	#DIV/0!		0	0	#DIV/0!		0	0	#DIV/0!		0	0	#DIV/0!		0	0	#DIV/0!	#DIV/0!			1	0	0		3	0	0		2	0	0		0	0	#DIV/0!	#DIV/0!		0	0	#DIV/0!	0	0	#DIV/0!	#DIV/0!		0	0	#DIV/0!	0	0	#DIV/0!	#DIV/0!			0	0	#DIV/0!	0	0	#DIV/0!	#DIV/0!			N						0	0	#DIV/0!	0	0	#DIV/0!	0	0	#DIV/0!	#DIV/0!		0	0	#DIV/0!	0	0	#DIV/0!	0	0	#DIV/0!	#DIV/0!
LysRS	X:9607824	CDS	TG	0.615955	0.683952		0.997751		0.998527		0.995605		No Reads		1		1		1		0		0		0T 9G			4	1017	0.996082	0	367	1	1	494	0.99798	3	1584	0.99811	1	1293	0.999227	2	407	0.99511	0.997751		0	0	#DIV/0!	1	0	0	0	0	#DIV/0!	#DIV/0!		0	13	1		0	10	1		0	5	1		0	6	1	1			0	11	1		0	4	1		0	8	1		0	4	1	1		0	15	1	0	11	1	1		8	0	0	16	0	0	0			8	0	0	15	0	0	0			0T 9G						0	1313	1	4	2825	0.998586	9	2986	0.996995	0.998527		1	164	0.993939	1	442	0.997743	2	409	0.995134	0.995605
Map60	2R:9591946	CDS	TG	0.816754	0.757252		0.00228311		0		0		0		0.4375		0.875		0.75		0		0		2T 9G			107	0	0	85	0	0	64	0	0	89	0	0	144	2	0.0136986	33	0	0	0.00228311		2	0	0	2	0	0	3	0	0	0		0	3	1		1	3	0.75		5	0	0		1	0	0	0.4375			0	2	1		1	3	0.75		1	3	0.75		0	3	1	0.875		1	1	0.5	0	3	1	0.75		1	0	0	7	0	0	0			6	0	0	3	0	0	0			2T 9G						103	0	0	89	0	0	130	0	0	0		32	0	0	34	0	0	58	0	0	0
MICU1	2L:7184947	CDS	TG	0.736792	0.899361		0		0		0		0.972222		0.458333		No Reads		1		1		1		1T 15G			21	0	0	14	0	0	13	0	0	55	0	0	64	0	0	9	0	0	0		0	5	1	1	11	0.916667	0	13	1	0.972222		1	5	0.833333		0	2	1		5	0	0		3	0	0	0.458333			0	0	#DIV/0!		0	2	1		2	1	0.333333		0	3	1	#DIV/0!		0	2	1	0	5	1	1		0	6	1	0	3	1	1			0	3	1	0	1	1	1			1T 15G						33	0	0	78	0	0	99	0	0	0		7	0	0	12	0	0	27	0	0	0
Pglym78	3R:29149049	CDS	TG	0.528203	0.537823		0.00129631		0.00127361		0.00128338		No Reads		0.5		1		1		0		0.0151515		0T 12G			5487	7	0.00127412	4725	1	0.000211595	4038	4	0.000989609	4791	14	0.00291363	3001	1	0.000333111	3398	7	0.0020558	0.00129631		2	0	0	0	0	#DIV/0!	0	0	#DIV/0!	#DIV/0!		0	63	1		0	66	1		50	0	0		39	0	0	0.5			0	23	1		0	13	1		0	28	1		0	14	1	1		0	25	1	0	50	1	1		80	0	0	97	0	0	0			64	2	0.030303	59	0	0	0.0151515			0T 12G						14919	14	0.000937521	24355	34	0.00139407	22126	33	0.00148924	0.00127361		4551	6	0.00131666	3946	1	0.000253357	6126	14	0.00228013	0.00128338
Polr2E	2R:10898374	CDS	TG	0.683657	0.713519		0.551728		0.561085		0.53634		No Reads		0		No Reads		No Reads		No Reads		No Reads		N			23	41	0.640625	33	20	0.377358	18	21	0.538462	63	70	0.526316	42	79	0.652893	37	50	0.574713	0.551728		2	0	0	1	0	0	0	0	#DIV/0!	#DIV/0!		2	0	0		4	0	0		4	0	0		3	0	0	0			0	0	#DIV/0!		0	0	#DIV/0!		0	0	#DIV/0!		2	0	0	#DIV/0!		0	0	#DIV/0!	0	0	#DIV/0!	#DIV/0!		0	0	#DIV/0!	1	0	0	#DIV/0!			0	0	#DIV/0!	0	0	#DIV/0!	#DIV/0!			N						55	49	0.471154	40	49	0.550562	44	86	0.661538	0.561085		13	12	0.48	21	29	0.58	23	28	0.54902	0.53634
Prp8	2R:12162508	CDS	TG	0.711732	0.516459		0.411765		0.222222		0.666667		No Reads		No Reads		1		0.952381		0.590909		0.445175		0T 10G			0	2	1	9	8	0.470588	7	2	0.222222	4	14	0.777778	3	0	0	3	0	0	0.411765		1	0	0	3	0	0	0	0	#DIV/0!	#DIV/0!		0	3	1		0	1	1		0	0	#DIV/0!		0	3	1	#DIV/0!			0	17	1		0	15	1		0	12	1		0	9	1	1		0	7	1	2	19	0.904762	0.952381		4	8	0.666667	16	17	0.515152	0.590909			14	10	0.416667	10	9	0.473684	0.445175			0T 10G						1	2	0.666667	1	0	0	1	0	0	0.222222		0	2	1	1	0	0	0	1	1	0.666667
ReepB	2R:14172328	CDS	TG	0.567592	0.533249		0.496252		0.477524		0.505231		0		0.5		1		0.944444		0		0		0T 17G			530	424	0.444444	384	396	0.507692	366	416	0.531969	579	491	0.458879	343	340	0.497804	246	285	0.536723	0.496252		2	0	0	3	0	0	2	0	0	0		0	51	1		0	41	1		75	0	0		47	0	0	0.5			0	7	1		0	8	1		0	10	1		0	7	1	1		1	8	0.888889	0	14	1	0.944444		18	0	0	25	0	0	0			19	0	0	11	0	0	0			0T 17G						711	714	0.501053	1049	929	0.469666	1051	902	0.461854	0.477524		216	228	0.513514	165	196	0.542936	272	231	0.459245	0.505231
salr	2L:11373158	CDS	TG	0.777752	0.804292		0.00133333		0		0.0166667		0		0		0		0		0		No Reads		N			12	0	0	6	0	0	15	0	0	30	0	0	124	1	0.008	71	0	0	0.00133333		8	0	0	7	0	0	2	0	0	0		3	0	0		2	0	0		4	0	0		3	0	0	0			1	0	0		1	0	0		4	0	0		1	0	0	0		2	0	0	2	0	0	0		3	0	0	1	0	0	0			0	0	#DIV/0!	2	1	0.333333	#DIV/0!			N						6	0	0	26	0	0	40	0	0	0		8	0	0	11	0	0	19	1	0.05	0.0166667
Sec13	3R:23357632	CDS	TG	0.800259	0.761408		0.00295922		0.000754148		0.00444444		No Reads		0		0		0		1		1		N			158	1	0.00628931	164	1	0.00606061	112	0	0	455	0	0	309	0	0	184	1	0.00540541	0.00295922		0	0	#DIV/0!	0	0	#DIV/0!	0	0	#DIV/0!	#DIV/0!		20	0	0		12	0	0		23	0	0		15	0	0	0			4	0	0		6	0	0		6	0	0		10	0	0	0		13	0	0	15	0	0	0		0	15	1	0	15	1	1			0	11	1	0	12	1	1			N						339	0	0	360	0	0	441	1	0.00226244	0.000754148		123	0	0	74	1	0.0133333	110	0	0	0.00444444
shot	2R:13885323	CDS	TG	0.678932	0.64122		No Reads		0		No Reads		0		0.5		1		1		0		0.00310559		0T 19G			1	0	0	5	0	0	0	0	#DIV/0!	0	0	#DIV/0!	0	0	#DIV/0!	1	0	0	#DIV/0!		17	0	0	27	0	0	17	0	0	0		0	14	1		0	11	1		22	0	0		13	0	0	0.5			0	75	1		0	105	1		0	153	1		0	131	1	1		0	115	1	0	176	1	1		120	0	0	214	0	0	0			160	1	0.00621118	196	0	0	0.00310559			0T 19G						1	0	0	2	0	0	3	0	0	0		0	0	#DIV/0!	0	0	#DIV/0!	0	0	#DIV/0!	#DIV/0!
TpnC47D	2R:11274764	CDS	TG	0	0		No Reads		No Reads		No Reads		No Reads		No Reads		No Reads		No Reads		No Reads		0		N			0	0	#DIV/0!	0	0	#DIV/0!	0	0	#DIV/0!	0	0	#DIV/0!	0	0	#DIV/0!	0	0	#DIV/0!	#DIV/0!		0	0	#DIV/0!	0	0	#DIV/0!	0	0	#DIV/0!	#DIV/0!		0	0	#DIV/0!		0	0	#DIV/0!		3	0	0		0	0	#DIV/0!	#DIV/0!			0	0	#DIV/0!		1	0	0		0	0	#DIV/0!		1	0	0	#DIV/0!		0	0	#DIV/0!	1	0	0	#DIV/0!		0	0	#DIV/0!	2	0	0	#DIV/0!			5	0	0	3	0	0	0			N						0	0	#DIV/0!	0	0	#DIV/0!	0	0	#DIV/0!	#DIV/0!		0	0	#DIV/0!	0	0	#DIV/0!	0	0	#DIV/0!	#DIV/0!
amon	3R:26703756	CDS	AC	0.706523	0.571428		0.00450721		0.00162852		0.00383142		0		0.987805		0.954033		0.883469		0.00806452		0		0A 11C			578	2	0.00344828	503	3	0.00592885	352	0	0	473	3	0.00630252	261	3	0.0113636	179	0	0	0.00450721		5	0	0	8	0	0	2	0	0	0		2	39	0.95122		0	31	1		0	37	1		0	24	1	0.987805			2	35	0.945946		1	50	0.980392		3	38	0.926829		1	26	0.962963	0.954033		4	32	0.888889	5	36	0.878049	0.883469		34	0	0	61	1	0.016129	0.00806452			45	0	0	67	0	0	0			0A 11C						789	3	0.00378788	910	1	0.00109769	597	0	0	0.00162852		258	3	0.0114943	190	0	0	202	0	0	0.00383142
capt	2L:1152892	CDS	AC	0.301181	0.2617		0		0		0		No Reads		0		0.0192308		0.0238095		0.0459559		0		N			23	0	0	14	0	0	17	0	0	43	0	0	27	0	0	20	0	0	0		2	0	0	0	0	#DIV/0!	1	0	0	#DIV/0!		4	0	0		26	0	0		8	0	0		21	0	0	0			10	0	0		21	0	0		19	0	0		12	1	0.0769231	0.0192308		14	0	0	20	1	0.047619	0.0238095		30	2	0.0625	33	1	0.0294118	0.0459559			21	0	0	22	0	0	0			N						23	0	0	47	0	0	29	0	0	0		4	0	0	18	0	0	19	0	0	0
Cdc50	X:16439832	CDS	AC	0.69882	0.651007		0.0015708		0.00314621		0		0		0		0		0		0		0		N			225	1	0.00442478	194	0	0	199	1	0.005	412	0	0	214	0	0	251	0	0	0.0015708		4	0	0	8	0	0	6	0	0	0		22	0	0		37	0	0		8	0	0		9	0	0	0			8	0	0		7	0	0		8	0	0		3	0	0	0		3	0	0	4	0	0	0		2	0	0	12	0	0	0			4	0	0	7	0	0	0			N						524	1	0.00190476	708	2	0.0028169	844	4	0.00471698	0.00314621		102	0	0	90	0	0	222	0	0	0
CG16704	2L:3692202	CDS	AC	0.887324	0.688666		No Reads		No Reads		No Reads		0		0		No Reads		0		No Reads		1		N			0	0	#DIV/0!	0	0	#DIV/0!	0	0	#DIV/0!	0	0	#DIV/0!	0	0	#DIV/0!	0	0	#DIV/0!	#DIV/0!		1	0	0	3	0	0	2	0	0	0		70	0	0		46	0	0		20	0	0		7	0	0	0			2	0	0		1	0	0		7	0	0		0	0	#DIV/0!	#DIV/0!		2	0	0	1	0	0	0		0	9	1	0	0	#DIV/0!	#DIV/0!			0	2	1	0	3	1	1			N						0	0	#DIV/0!	0	0	#DIV/0!	0	0	#DIV/0!	#DIV/0!		0	0	#DIV/0!	0	0	#DIV/0!	0	0	#DIV/0!	#DIV/0!
CG2269	2R:10094389	CDS	AC	0.645832	0.591859		0.000924886		0.000798657		0.00250857		1		0.405934		0.768057		0.761364		0.00568182		0.00909091		6A 12C			6407	3	0.000468019	4336	6	0.00138185	3755	2	0.00053234	4349	4	0.000918907	2219	5	0.0022482	1798	0	0	0.000924886		0	25	1	0	16	1	0	31	1	1		14	63	0.818182		14	58	0.805556		147	0	0		91	0	0	0.405934			8	34	0.809524		11	44	0.8		12	38	0.76		11	26	0.702703	0.768057		2	31	0.939394	25	35	0.583333	0.761364		40	0	0	87	1	0.0113636	0.00568182			54	1	0.0181818	72	0	0	0.00909091			6A 12C						5777	4	0.000691922	6739	5	0.0007414	5189	5	0.000962649	0.000798657		2754	7	0.00253531	1595	6	0.00374766	2411	3	0.00124275	0.00250857
CG33303	2L:10375492	CDS	AC	0.700924	0.716823		0.467184		0.434808		0.431251		No Reads		1		1		1		0.766234		0.85		0A 10C			95	67	0.41358	80	59	0.42446	59	31	0.344444	133	106	0.443515	28	80	0.740741	31	24	0.436364	0.467184		0	0	#DIV/0!	0	2	1	0	3	1	#DIV/0!		0	17	1		0	16	1		0	20	1		0	3	1	1			0	5	1		0	4	1		0	1	1		0	10	1	1		0	5	1	0	3	1	1		2	5	0.714286	2	9	0.818182	0.766234			3	7	0.7	0	5	1	0.85			0A 10C						108	96	0.470588	167	137	0.450658	198	123	0.383178	0.434808		38	28	0.424242	34	25	0.423729	46	37	0.445783	0.431251
CG6329	2R:13830968	CDS	AC	0.508939	0.627506		0.00169478		0.00196787		0.0017011		0		0.00263158		0		0		0		0		N			1805	0	0	1219	2	0.001638	1270	5	0.00392157	2919	5	0.00170999	1782	1	0.000560852	1280	3	0.00233827	0.00169478		22	0	0	48	0	0	13	0	0	0		52	0	0		97	0	0		38	0	0		94	1	0.0105263	0.00263158			39	0	0		57	0	0		29	0	0		10	0	0	0		15	0	0	30	0	0	0		26	0	0	28	0	0	0			21	0	0	18	0	0	0			N						3223	7	0.00216718	4323	10	0.00230787	3495	5	0.00142857	0.00196787		1014	2	0.0019685	954	3	0.0031348	1144	0	0	0.0017011
CG8405	2R:16048589	CDS	AC	0.713877	0.760314		0.0104167		0		0		0		0.5		1		1		0		0		0A 17C			22	0	0	17	0	0	15	1	0.0625	15	0	0	19	0	0	15	0	0	0.0104167		8	0	0	3	0	0	2	0	0	0		0	11	1		0	9	1		16	0	0		8	0	0	0.5			0	21	1		0	26	1		0	18	1		0	29	1	1		0	29	1	0	24	1	1		20	0	0	26	0	0	0			21	0	0	35	0	0	0			0A 17C						30	0	0	21	0	0	20	0	0	0		5	0	0	1	0	0	9	0	0	0
CG8768	2R:12691822	CDS	AC	0.961722	0.81717		0.567869		0.515296		0.387108		0		No Reads		No Reads		0		0		0		N			12	10	0.454545	20	21	0.512195	11	10	0.47619	0	13	1	55	29	0.345238	8	13	0.619048	0.567869		3	0	0	4	0	0	4	0	0	0		13	0	0		9	0	0		0	0	#DIV/0!		4	0	0	#DIV/0!			2	0	0		4	0	0		0	0	#DIV/0!		1	0	0	#DIV/0!		4	0	0	5	0	0	0		3	0	0	13	0	0	0			2	0	0	1	0	0	0			N						19	31	0.62	34	37	0.521127	25	17	0.404762	0.515296		4	5	0.555556	10	3	0.230769	10	6	0.375	0.387108
CG9577	X:20167102	CDS	AC	0.165909	0.692732		0.674173		0.607937		0.848485		No Reads		0.5		1		1		0.973684		0		0A 10C			7	12	0.631579	1	7	0.875	2	10	0.833333	7	35	0.833333	20	19	0.487179	16	10	0.384615	0.674173		0	0	#DIV/0!	0	0	#DIV/0!	0	0	#DIV/0!	#DIV/0!		0	13	1		0	18	1		10	0	0		19	0	0	0.5			0	3	1		0	3	1		0	2	1		0	5	1	1		0	7	1	0	10	1	1		0	17	1	1	18	0.947368	0.973684			7	0	0	5	0	0	0			0A 10C						7	7	0.5	7	14	0.666667	12	23	0.657143	0.607937		0	8	1	0	3	1	5	6	0.545455	0.848485
cm	X:7010077	CDS	AC	0.895833	0.763514		1		0.998246		1		1		1		1		1		0		0.833333		0A 7C			0	46	1	0	32	1	0	31	1	0	46	1	0	66	1	0	31	1	1		0	6	1	0	3	1	0	2	1	1		0	11	1		0	6	1		0	1	1		0	4	1	1			0	3	1		0	10	1		0	5	1		0	9	1	1		0	3	1	0	10	1	1		5	0	0	12	0	0	0			1	2	0.666667	0	15	1	0.833333			0A 7C						0	88	1	0	149	1	1	189	0.994737	0.998246		0	23	1	0	17	1	0	50	1	1
Gar1	2R:21097115	CDS	AC	0.787013	0.655254		No Reads		0.45		0.777778		No Reads		1		No Reads		1		1		1		0A 2C			0	4	1	0	0	#DIV/0!	1	5	0.833333	4	14	0.777778	10	11	0.52381	11	5	0.3125	#DIV/0!		0	0	#DIV/0!	1	0	0	0	0	#DIV/0!	#DIV/0!		0	3	1		0	9	1		0	5	1		0	4	1	1			0	0	#DIV/0!		0	0	#DIV/0!		0	1	1		0	1	1	#DIV/0!		0	2	1	0	3	1	1		0	6	1	0	5	1	1			0	2	1	0	6	1	1			0A 2C						3	7	0.7	3	1	0.25	6	4	0.4	0.45		0	4	1	2	1	0.333333	0	3	1	0.777778
Gar1	2R:21097136	CDS	AC	0.704928	0.526714		No Reads		0.366667		0.722222		No Reads		No Reads		No Reads		No Reads		1		1		0A 2C			1	0	0	0	0	#DIV/0!	2	1	0.333333	4	5	0.555556	3	3	0.5	4	2	0.333333	#DIV/0!		0	0	#DIV/0!	1	0	0	0	0	#DIV/0!	#DIV/0!		0	2	1		0	7	1		0	0	#DIV/0!		0	0	#DIV/0!	#DIV/0!			0	0	#DIV/0!		1	0	0		0	0	#DIV/0!		0	1	1	#DIV/0!		0	0	#DIV/0!	0	3	1	#DIV/0!		0	5	1	0	3	1	1			0	2	1	0	3	1	1			0A 2C						2	3	0.6	4	1	0.2	7	3	0.3	0.366667		1	2	0.666667	0	1	1	1	1	0.5	0.722222
GstT1	2R:9606672	CDS	AC	0.849871	0.888112		0		0		0		No Reads		0.438636		0.6875		0.660714		0		0		0A 4C			24	0	0	5	0	0	16	0	0	11	0	0	79	0	0	4	0	0	0		0	0	#DIV/0!	2	0	0	1	0	0	#DIV/0!		1	21	0.954545		3	12	0.8		6	0	0		4	0	0	0.438636			4	4	0.5		1	3	0.75		1	5	0.833333		3	6	0.666667	0.6875		1	3	0.75	3	4	0.571429	0.660714		7	0	0	11	0	0	0			9	0	0	13	0	0	0			0A 4C						23	0	0	48	0	0	53	0	0	0		1	0	0	10	0	0	2	0	0	0
Jupiter	3R:11592562	CDS	AC	0.177944	0.185982		0.00540164		0.0117815		0.0128205		0		0.00694444		0		0		0.0434783		0.016129		N			95	1	0.0104167	75	0	0	61	0	0	199	1	0.005	140	1	0.0070922	100	1	0.00990099	0.00540164		17	0	0	24	0	0	6	0	0	0		12	0	0		28	0	0		35	1	0.0277778		48	0	0	0.00694444			11	0	0		6	0	0		6	0	0		12	0	0	0		4	0	0	9	0	0	0		17	0	0	21	2	0.0869565	0.0434783			24	0	0	30	1	0.0322581	0.016129			N						90	2	0.0217391	99	0	0	145	2	0.0136054	0.0117815		18	0	0	20	0	0	25	1	0.0384615	0.0128205
Lipt1	2R:16198143	CDS	AC	0.644961	0.588235		0		0.00497512		0		0		0		0		0		0		0		N			46	0	0	58	0	0	38	0	0	78	0	0	87	0	0	65	0	0	0		2	0	0	1	0	0	2	0	0	0		64	0	0		88	0	0		125	0	0		82	0	0	0			13	0	0		4	0	0		11	0	0		27	0	0	0		23	0	0	50	0	0	0		50	0	0	51	0	0	0			47	0	0	48	0	0	0			N						51	0	0	66	1	0.0149254	84	0	0	0.00497512		29	0	0	24	0	0	19	0	0	0
mRpL22	X:16784936	CDS	AC	0.72447	0.938454		0.994612		0.997312		1		1		0.5		1		1		1		1		0A 11C			0	55	1	0	50	1	1	47	0.979167	0	106	1	0	76	1	1	86	0.988506	0.994612		0	1	1	0	2	1	0	2	1	1		0	9	1		0	13	1		13	0	0		11	0	0	0.5			0	4	1		0	1	1		0	4	1		0	3	1	1		0	6	1	0	3	1	1		0	2	1	0	2	1	1			0	1	1	0	1	1	1			0A 11C						1	123	0.991935	0	96	1	0	158	1	0.997312		0	25	1	0	56	1	0	70	1	1
Non1	2R:9397142	CDS	AC	0.584655	0.746053		0		0.00363621		0		No Reads		0.415374		0.863945		0.898333		0		0		3A 9C			244	0	0	233	0	0	183	0	0	233	0	0	190	0	0	200	0	0	0		0	0	#DIV/0!	0	0	#DIV/0!	1	0	0	#DIV/0!		24	118	0.830986		30	147	0.830508		208	0	0		124	0	0	0.415374			3	8	0.727273		0	11	1		2	15	0.882353		2	11	0.846154	0.863945		2	22	0.916667	3	22	0.88	0.898333		42	0	0	50	0	0	0			28	0	0	25	0	0	0			3A 9C						264	2	0.0075188	327	0	0	294	1	0.00338983	0.00363621		168	0	0	136	0	0	186	0	0	0
Pex19	2L:12094069	CDS	AC	0.709407	0.652086		0.00155112		0.00243662		0		No Reads		0.0402778		0.05		0.125		1		1		N			250	0	0	185	0	0	137	0	0	243	1	0.00409836	191	1	0.00520833	116	0	0	0.00155112		0	0	#DIV/0!	0	0	#DIV/0!	0	0	#DIV/0!	#DIV/0!		19	1	0.05		24	3	0.111111		27	0	0		21	0	0	0.0402778			9	0	0		4	1	0.2		13	0	0		2	0	0	0.05		8	0	0	12	4	0.25	0.125		0	7	1	0	11	1	1			0	5	1	0	7	1	1			N						498	1	0.00200401	724	2	0.00275482	782	2	0.00255102	0.00243662		114	0	0	116	0	0	85	0	0	0
ReepB	2R:14172453	CDS	AC	0.552315	0.529115		0.486039		0.467663		0.482159		0		0.5		1		1		0		0		0A 17C			606	513	0.458445	530	452	0.460285	467	430	0.479376	671	580	0.463629	378	432	0.533333	328	357	0.521168	0.486039		5	0	0	2	0	0	3	0	0	0		0	96	1		0	81	1		59	0	0		23	0	0	0.5			0	5	1		0	5	1		0	5	1		0	5	1	1		0	10	1	0	8	1	1		14	0	0	20	0	0	0			12	0	0	10	0	0	0			0A 17C						899	798	0.470242	1290	1113	0.463171	1264	1119	0.469576	0.467663		246	198	0.445946	198	231	0.538462	312	268	0.462069	0.482159
Ric	2R:16108823	CDS	AC	0.593353	0.654932		0.467694		0.504762		0.516246		1		0.509259		0		0		1		1		N			1314	1351	0.506942	1237	1133	0.478059	832	847	0.504467	845	773	0.47775	622	387	0.383548	464	388	0.455399	0.467694		0	23	1	0	12	1	0	21	1	1		20	0	0		26	1	0.037037		0	43	1		0	36	1	0.509259			8	0	0		14	0	0		11	0	0		12	0	0	0		10	0	0	28	0	0	0		0	13	1	0	22	1	1			0	17	1	0	14	1	1			N						933	951	0.504777	1224	1240	0.503247	1143	1172	0.506263	0.504762		385	390	0.503226	221	253	0.533755	353	370	0.511757	0.516246
RpL13A	3R:5625129	CDS	AC	0.607197	0.452068		0.00288305		0.00266605		0.00283331		0		0.0014908		0		0		0		0.0108696		N			19691	69	0.0034919	18450	56	0.00302605	16092	46	0.00285042	12339	37	0.00298966	5862	12	0.0020429	7571	22	0.00289741	0.00288305		5	0	0	8	0	0	2	0	0	0		578	0	0		843	1	0.00118483		1061	4	0.00375587		977	1	0.00102249	0.0014908			21	0	0		16	0	0		27	0	0		39	0	0	0		19	0	0	45	0	0	0		58	0	0	58	0	0	0			46	0	0	45	1	0.0217391	0.0108696			N						14087	36	0.00254903	19626	56	0.00284524	17237	45	0.00260387	0.00266605		5289	16	0.00301602	4384	10	0.00227583	6525	21	0.00320807	0.00283331
SelT	2L:5011196	CDS	AC	0.59492	0		0.000669344		0		0		No Reads		0		0		0		No Reads		0		N			253	0	0	208	0	0	197	0	0	248	1	0.00401606	146	0	0	236	0	0	0.000669344		0	0	#DIV/0!	0	0	#DIV/0!	1	0	0	#DIV/0!		14	0	0		12	0	0		27	0	0		10	0	0	0			5	0	0		7	0	0		4	0	0		8	0	0	0		5	0	0	5	0	0	0		0	0	#DIV/0!	5	0	0	#DIV/0!			7	0	0	3	0	0	0			N						317	0	0	496	0	0	780	0	0	0		100	0	0	57	0	0	140	0	0	0
spas	3R:24039180	CDS	AC	0.714118	0.728784		0		0.0136766		0		No Reads		No Reads		0		0		1		0.97619		N			58	0	0	59	0	0	41	0	0	112	0	0	36	0	0	55	0	0	0		3	0	0	1	0	0	0	0	#DIV/0!	#DIV/0!		2	0	0		5	0	0		2	0	0		0	0	#DIV/0!	#DIV/0!			12	0	0		6	0	0		16	0	0		12	0	0	0		9	0	0	13	0	0	0		0	11	1	0	22	1	1			0	12	1	1	20	0.952381	0.97619			N						64	1	0.0153846	78	1	0.0126582	76	1	0.012987	0.0136766		22	0	0	19	0	0	27	0	0	0
Syx5	2L:16308307	CDS	AC	0.829402	0.692658		0		0		0		0		0		0		0		0		0		N			45	0	0	52	0	0	62	0	0	119	0	0	61	0	0	20	0	0	0		2	0	0	6	0	0	6	0	0	0		14	0	0		25	0	0		22	0	0		8	0	0	0			5	0	0		8	0	0		4	0	0		12	0	0	0		11	0	0	12	0	0	0		15	0	0	12	0	0	0			14	0	0	19	0	0	0			N						63	0	0	102	0	0	186	0	0	0		30	0	0	27	0	0	39	0	0	0

### Sheet: Info on downloaded datasets
	GSM ID	SRR name	Description
from Cypranowska et al. Biorxiv 2024:
GEO Accession ID: GSE250462	GSM7979414	SRR27275811	OK6>mCherry-NLS, empty
	GSM7979415	SRR27275810	OK6>mCherry-NLS, empty
	GSM7979416	SRR27275809	OK6>mCherry-NLS, empty
	GSM7979417	SRR27275808	OK6>mCherry-NLS, empty
	GSM7979418	SRR27275807	OK6>mCherry-NLS, empty
	GSM7979419	SRR27275806	OK6>mCherry-NLS, empty
	GSM7979420	SRR27275805	OK6>mCherry-NLS, RbpRNAi
	GSM7979421	SRR27275804	OK6>mCherry-NLS, RbpRNAi
	GSM7979422	SRR27275803	OK6>mCherry-NLS, RbpRNAi
	GSM7979423	SRR27275802	OK6>mCherry-NLS, unc13RNAi
	GSM7979424	SRR27275801	OK6>mCherry-NLS, unc13RNAi
	GSM7979425	SRR27275800	OK6>mCherry-NLS, unc13RNAi
from Rodriguez et al. Mol Cell 2012:	GSM914102	SRR485848	Nascentseq_Fly_ZT2_R1 yw -- yellow white, earliest time point, nascent
GSE 37232	GSM914107	SRR485853	Nascentseq_Fly_ZT22_R1 yw-- yellow white, latest time point, nascent
	GSM914108	SRR485854	Nascentseq_Fly_ZT2_R2 yw-- yellow white, earliest time point, nascent
	GSM914113	SRR485859	Nascentseq_Fly_ZT22_R2 yw-- yellow white, latest time point, nascent
	GSM915213	SRR486218	pAseq_Fly_ZT2_yw -- yellow white, earliest time point, mature
	GSM915214	SRR486219	pAseq_Fly_ZT14_yw -- yellow white, latest time point, mature
	GSM915215	SRR486220	pAseq_Fly_ZT0_PE CS -- CantonS, paired end, earliest time point, mature
	GSM915220	SRR486225	pAseq_Fly_ZT20_PE CS-- CantonS, paired end, latest time point, mature
	GSM914114	SRR485860	Nascentseq_Fly_yw_R1 -- yellow white, nascent
	GSM914115	SRR485861	Nascentseq_Fly_yw_R2 -- yellow white, nascent
	GSM914116	SRR485862	Nascentseq_Fly_FM7a_R1 -- FM7a, nascent
	GSM914117	SRR485863	Nascentseq_Fly_FM7a_R2 -- FM7a, nascent
	GSM914118	SRR485864	Nascentseq_Fly_ADAR0_R1 -- ADAR-null, nascent
	GSM914119	SRR485865	Nascentseq_Fly_ADAR0_R2 -- ADAR-null, nascent
	GSM914095	SRR485845	gDNA_Fly_yw -- genomic DNA
from Sapiro et al. PNAS 2019:
GSE 113663	GSM3110802	SRR7063235	UAS-unc84-2XGFP; elav-GAL4
	GSM3110803	SRR7063236	UAS-unc84-2XGFP; elav-GAL4
	GSM3110804	SRR7063237	UAS-unc84-2XGFP; elav-GAL4
